# Large-scale characterization of drug mechanism of action using proteome-wide thermal shift assays

**DOI:** 10.1101/2024.01.26.577428

**Authors:** Jonathan G. Van Vranken, Jiaming Li, Julian Mintseris, Ting-Yu Wei, Catherine M. Sniezek, Meagan Gadzuk-Shea, Steven P. Gygi, Devin K. Schweppe

## Abstract

In response to an ever-increasing demand of new small molecules therapeutics, numerous chemical and genetic tools have been developed to interrogate compound mechanism of action. Owing to its ability to approximate compound-dependent changes in thermal stability, the proteome-wide thermal shift assay has emerged as a powerful tool in this arsenal. The most recent iterations have drastically improved the overall efficiency of these assays, providing an opportunity to screen compounds at a previously unprecedented rate. Taking advantage of this advance, we quantified more than one million thermal stability measurements in response to multiple classes of therapeutic and tool compounds (96 compounds in living cells and 70 compounds in lysates). When interrogating the dataset as a whole, approximately 80% of compounds (with quantifiable targets) caused a significant change in the thermal stability of an annotated target. There was also a wealth of evidence portending off-target engagement despite the extensive use of the compounds in the laboratory and/or clinic. Finally, the combined application of cell-and lysate-based assays, aided in the classification of primary (direct ligand binding) and secondary (indirect) changes in thermal stability. Overall, this study highlights the value of these assays in the drug development process by affording an unbiased and reliable assessment of compound mechanism of action.

## Supplementary material for "Large-scale characterization of drug mechanism of action using proteome-wide thermal shift assays": Table 3 (part 1 of 3)

### Sheet: Cell-based data
	DMSO-00001_Log2FC_Rep1	DMSO-00001_Log2FC_Rep2	AZD1152_Log2FC_Rep1	AZD1152_Log2FC_Rep2	Rosiglitazone_Log2FC_Rep1	Rosiglitazone_Log2FC_Rep2	Bafetinib_Log2FC_Rep1	Bafetinib_Log2FC_Rep2	DMSO-00002_Log2FC_Rep1	DMSO-00002_Log2FC_Rep2	AS-605240_Log2FC_Rep1	AS-605240_Log2FC_Rep2	Ibrutinib_Log2FC_Rep1	Ibrutinib_Log2FC_Rep2	MP7_Log2FC_Rep1	MP7_Log2FC_Rep2	DMSO-00003_Log2FC_Rep1	DMSO-00003_Log2FC_Rep2	Pictilisib_Log2FC_Rep1	Pictilisib_Log2FC_Rep2	Vorinostat_Log2FC_Rep1	Vorinostat_Log2FC_Rep2	GSK2656157_Log2FC_Rep1	GSK2656157_Log2FC_Rep2	DMSO-00004_Log2FC_Rep1	DMSO-00004_Log2FC_Rep2	SGI-1776_Log2FC_Rep1	SGI-1776_Log2FC_Rep2	Gandotinib_Log2FC_Rep1	Gandotinib_Log2FC_Rep2	GSK-1070916_Log2FC_Rep1	GSK-1070916_Log2FC_Rep2	DMSO-00005_Log2FC_Rep1	DMSO-00005_Log2FC_Rep2	GSK2606414_Log2FC_Rep1	GSK2606414_Log2FC_Rep2	CPI-203_Log2FC_Rep1	CPI-203_Log2FC_Rep2	Zotarolimus_Log2FC_Rep1	Zotarolimus_Log2FC_Rep2	DMSO-00006_Log2FC_Rep1	DMSO-00006_Log2FC_Rep2	Y-33075_Log2FC_Rep1	Y-33075_Log2FC_Rep2	GSK-LSD1_Log2FC_Rep1	GSK-LSD1_Log2FC_Rep2	Flavopiridol_Log2FC_Rep1	Flavopiridol_Log2FC_Rep2	DMSO-00007_Log2FC_Rep1	DMSO-00007_Log2FC_Rep2	Duvesilib_Log2FC_Rep1	Duvesilib_Log2FC_Rep2	GW 501516_Log2FC_Rep1	GW 501516_Log2FC_Rep2	GSK2334470_Log2FC_Rep1	GSK2334470_Log2FC_Rep2	DMSO-00008_Log2FC_Rep1	DMSO-00008_Log2FC_Rep2	Saracatinib_Log2FC_Rep1	Saracatinib_Log2FC_Rep2	TEPP-46_Log2FC_Rep1	TEPP-46_Log2FC_Rep2	Dasatinib_Log2FC_Rep1	Dasatinib_Log2FC_Rep2	DMSO-00009_Log2FC_Rep1	DMSO-00009_Log2FC_Rep2	ER-27319_Log2FC_Rep1	ER-27319_Log2FC_Rep2	Tubastatin A_Log2FC_Rep1	Tubastatin A_Log2FC_Rep2	Tozasertib_Log2FC_Rep1	Tozasertib_Log2FC_Rep2	DMSO-00010_Log2FC_Rep1	DMSO-00010_Log2FC_Rep2	CCT128930_Log2FC_Rep1	CCT128930_Log2FC_Rep2	JQ-1_Log2FC_Rep1	JQ-1_Log2FC_Rep2	BX-912_Log2FC_Rep1	BX-912_Log2FC_Rep2	DMSO-00011_Log2FC_Rep1	DMSO-00011_Log2FC_Rep2	CC-401_Log2FC_Rep1	CC-401_Log2FC_Rep2	Citarinostat_Log2FC_Rep1	Citarinostat_Log2FC_Rep2	Encorafenib_Log2FC_Rep1	Encorafenib_Log2FC_Rep2	DMSO-00012_Log2FC_Rep1	DMSO-00012_Log2FC_Rep2	BI 2536_Log2FC_Rep1	BI 2536_Log2FC_Rep2	Rucaparib_Log2FC_Rep1	Rucaparib_Log2FC_Rep2	Entospetinib_Log2FC_Rep1	Entospetinib_Log2FC_Rep2	DMSO-00013_Log2FC_Rep1	DMSO-00013_Log2FC_Rep2	IC-87114_Log2FC_Rep1	IC-87114_Log2FC_Rep2	PJ34_Log2FC_Rep1	PJ34_Log2FC_Rep2	Vemurafenib_Log2FC_Rep1	Vemurafenib_Log2FC_Rep2	DMSO-00014_Log2FC_Rep1	DMSO-00014_Log2FC_Rep2	OSU-03012_Log2FC_Rep1	OSU-03012_Log2FC_Rep2	FTI-227_Log2FC_Rep1	FTI-227_Log2FC_Rep2	Defactinib_Log2FC_Rep1	Defactinib_Log2FC_Rep2	DMSO-00015_Log2FC_Rep1	DMSO-00015_Log2FC_Rep2	Ro-3306_Log2FC_Rep1	Ro-3306_Log2FC_Rep2	SP2509_Log2FC_Rep1	SP2509_Log2FC_Rep2	SP600125_Log2FC_Rep1	SP600125_Log2FC_Rep2	DMSO-00016_Log2FC_Rep1	DMSO-00016_Log2FC_Rep2	PRT062607_Log2FC_Rep1	PRT062607_Log2FC_Rep2	Idasanutlin_Log2FC_Rep1	Idasanutlin_Log2FC_Rep2	OTSSP167_Log2FC_Rep1	OTSSP167_Log2FC_Rep2	DMSO-00017_Log2FC_Rep1	DMSO-00017_Log2FC_Rep2	CCT241533_Log2FC_Rep1	CCT241533_Log2FC_Rep2	A205804_Log2FC_Rep1	A205804_Log2FC_Rep2	PLX-4720_Log2FC_Rep1	PLX-4720_Log2FC_Rep2	DMSO-00018_Log2FC_Rep1	DMSO-00018_Log2FC_Rep2	Lapatinib_Log2FC_Rep1	Lapatinib_Log2FC_Rep2	Tipifarnib_Log2FC_Rep1	Tipifarnib_Log2FC_Rep2	Volasertib_Log2FC_Rep1	Volasertib_Log2FC_Rep2	DMSO-00019_Log2FC_Rep1	DMSO-00019_Log2FC_Rep2	Gefitinib_Log2FC_Rep1	Gefitinib_Log2FC_Rep2	GSK126_Log2FC_Rep1	GSK126_Log2FC_Rep2	AZD-5438_Log2FC_Rep1	AZD-5438_Log2FC_Rep2	DMSO-00020_Log2FC_Rep1	DMSO-00020_Log2FC_Rep2	Nilotinib_Log2FC_Rep1	Nilotinib_Log2FC_Rep2	GSK429286A_Log2FC_Rep1	GSK429286A_Log2FC_Rep2	PF-3758309_Log2FC_Rep1	PF-3758309_Log2FC_Rep2	DMSO-00021_Log2FC_Rep1	DMSO-00021_Log2FC_Rep2	Mubritinib_Log2FC_Rep1	Mubritinib_Log2FC_Rep2	GSK343_Log2FC_Rep1	GSK343_Log2FC_Rep2	Alisertib_Log2FC_Rep1	Alisertib_Log2FC_Rep2	DMSO-00022_Log2FC_Rep1	DMSO-00022_Log2FC_Rep2	Silmitisertib_Log2FC_Rep1	Silmitisertib_Log2FC_Rep2	OSI-027_Log2FC_Rep1	OSI-027_Log2FC_Rep2	MK-2206_Log2FC_Rep1	MK-2206_Log2FC_Rep2	DMSO-00023_Log2FC_Rep1	DMSO-00023_Log2FC_Rep2	Erlotinib_Log2FC_Rep1	Erlotinib_Log2FC_Rep2	Givinostat_Log2FC_Rep1	Givinostat_Log2FC_Rep2	NVP-TAE-226_Log2FC_Rep1	NVP-TAE-226_Log2FC_Rep2	DMSO-00024_Log2FC_Rep1	DMSO-00024_Log2FC_Rep2	BML-277_Log2FC_Rep1	BML-277_Log2FC_Rep2	BS-181_Log2FC_Rep1	BS-181_Log2FC_Rep2	BMS-911543_Log2FC_Rep1	BMS-911543_Log2FC_Rep2	DMSO-00025_Log2FC_Rep1	DMSO-00025_Log2FC_Rep2	AZ20_Log2FC_Rep1	AZ20_Log2FC_Rep2	Epoxomicin_Log2FC_Rep1	Epoxomicin_Log2FC_Rep2	SD-208_Log2FC_Rep1	SD-208_Log2FC_Rep2	DMSO-00026_Log2FC_Rep1	DMSO-00026_Log2FC_Rep2	LY2090314_Log2FC_Rep1	LY2090314_Log2FC_Rep2	Nexturastat A_Log2FC_Rep1	Nexturastat A_Log2FC_Rep2	TAK-285_Log2FC_Rep1	TAK-285_Log2FC_Rep2	DMSO-00027_Log2FC_Rep1	DMSO-00027_Log2FC_Rep2	VE-821_Log2FC_Rep1	VE-821_Log2FC_Rep2	Entinostat_Log2FC_Rep1	Entinostat_Log2FC_Rep2	AZ 628_Log2FC_Rep1	AZ 628_Log2FC_Rep2	DMSO-00028_Log2FC_Rep1	DMSO-00028_Log2FC_Rep2	AZD-7762_Log2FC_Rep1	AZD-7762_Log2FC_Rep2	Filanesib_Log2FC_Rep1	Filanesib_Log2FC_Rep2	Sotrastaurin_Log2FC_Rep1	Sotrastaurin_Log2FC_Rep2	DMSO-00029_Log2FC_Rep1	DMSO-00029_Log2FC_Rep2	Crizotinib_Log2FC_Rep1	Crizotinib_Log2FC_Rep2	PCI-34051_Log2FC_Rep1	PCI-34051_Log2FC_Rep2	SB 525334_Log2FC_Rep1	SB 525334_Log2FC_Rep2	DMSO-00030_Log2FC_Rep1	DMSO-00030_Log2FC_Rep2	Doramapimod_Log2FC_Rep1	Doramapimod_Log2FC_Rep2	Pinometostat_Log2FC_Rep1	Pinometostat_Log2FC_Rep2	IRAK 1-4 Inhibitor I_Log2FC_Rep1	IRAK 1-4 Inhibitor I_Log2FC_Rep2	DMSO-00031_Log2FC_Rep1	DMSO-00031_Log2FC_Rep2	JNJ-38877605_Log2FC_Rep1	JNJ-38877605_Log2FC_Rep2	Ispinesib_Log2FC_Rep1	Ispinesib_Log2FC_Rep2	L-779450_Log2FC_Rep1	L-779450_Log2FC_Rep2	DMSO-00032_Log2FC_Rep1	DMSO-00032_Log2FC_Rep2	Ralimetinib_Log2FC_Rep1	Ralimetinib_Log2FC_Rep2	MG-132_Log2FC_Rep1	MG-132_Log2FC_Rep2	ZM 336372_Log2FC_Rep1	ZM 336372_Log2FC_Rep2
SLC12A2_P55011	-0.0337564	-0.101724	-0.0291032	-0.00906034	0.00258518	0.0201311	0.0278088	-0.0352129	-0.00258982	0.00653599	-0.00385517	0.00652448	0.0526347	0.0142061	0.0457717	-0.0381493	0.0126071	-0.0717782	-0.0505655	0.0253139	-0.0014413	0.000143357	0.0187622	0.0724453	-0.000143371	0.120708	0.219989	0.056471	-0.0273276	-0.0584034	-0.0396126	-0.0914734	0.0604368	-0.0134205	0.119885	0.0359265	0.0195449	0.0571891	0.0683823	-0.0320555	-0.0118763	-0.0400642	-0.175427	0.0117793	0.0166243	-0.0606613	-0.0774129	-0.0232072	-0.0300236	-0.0119975	0.0321368	0.0420124	0.00338359	-0.060073	0.0462622	0.034936	-0.0550435	-0.0473528	0.0602639	0.0424907	-0.0533821	-0.0758352	-0.00339154	0.0292144	-0.0113903	0.0338601	0.0497547	0.0226565	-0.0238359	0.000130641	-0.000130652	-0.034546	-0.00716633	0.0282159	0.104252	0.047528	-0.00130821	-0.00552198	0.00463685	-0.10396	-0.0695926	0.0136519	-0.0608374	0.0164597	0.0102947	0.0536443	0.0314266	-0.0210446	-0.0342654	-0.00474575	0.101429	0.00538229	-0.0123776	0.00473019	-0.0160159	-0.0634663	0.039066	-1.50302e-05	0.0683613	-0.000803757	0.000978938	-0.0253648	0.0546477	-0.0254048	-0.015671	-0.0231238	1.503e-05	0.00837977	0.0160378	-0.00956187	0.00761862	-0.0298572	-0.0379783	0.0532143	0.0412328	0.00660044	0.0360618	0.0531162	-0.0794662	-0.0403281	-0.00663078	-0.0110256	0.022323	0.030005	0.0153139	-0.0679483	-0.0809647	-0.0447912	-0.0356999	-0.0183735	0.054966	0.0807241	0.0157931	-0.0010953	0.0113378	-0.0173527	-0.0510098	-0.0295149	0.00109447	-0.00311459	0.00769682	0.0479933	0.0629393	-0.0524454	-0.0471533	-0.0386373	-0.00428532	0.0382241	0.00622405	-0.00579591	0.0397095	0.0419057	7.05242e-05	-7.05277e-05	0.0257717	0.0732005	-0.00657851	0.0221511	-0.00494412	-0.0156336	-0.0243473	0.0171225	0.00887051	0.0592167	-0.0131242	-0.0392395	-0.0604081	-0.0308242	-0.0083229	-0.0239922	-0.0172088	0.0159681	0.0717612	0.021576	0.00827516	0.0851809	-0.0388772	-0.0335848	-0.0382431	0.0427971	0.0257013	-0.0334191	-0.0676829	-0.0659246	-0.106704	0.0131697	0.0102269	0.0222741	0.15154	0.165706	0.0452776	-0.0102999	-0.0722753	0.0164746	0.0281025	0.00248477	-0.0310002	0.00284713	0.0270113	0.0116681	-0.0441485	0.028191	-0.031695	-0.0321063	0.0223538	-0.00248905	-0.0395472	-0.0211256	-0.0209332	-0.0244614	0.000965073	-0.0501764	-0.0411095	0.0231095	0.0411867	-0.0160755	0.0974605	-0.000965719	-0.0334854	-0.00316789	0.0123125	0.0136187	0.0356975	0.0124936	-0.0581024	0.00309058	-0.00309721	0.0929092	0.00414236	-0.0231954	-0.0214881	-0.031526	-0.0290701	0.00410547	0.0156982	-0.0232001	0.0134687	-0.0341257	0.0143756	0.0258523	-0.0698778	0.0115763	-0.0460285	0.0292405	0.0936755	0.0578123	0.0385123	-0.026231	-0.0176313	-0.00402791	-0.0212335	-0.0292719	0.00767842	0.01756	-0.0219118	0.00401669
ZFP91_Q96JP5	-0.216623	-0.321546	-0.0368858	-0.172121	0.0315964	-0.233891	0.101321	0.281204	0.0406322	-0.0355216	0.0820608	0.0199385	0.0124964	-0.0126055	-0.139604	0.0640561	-0.45421	-0.208989	-0.110085	-0.0290253	-0.0124986	0.0375779	0.0123912	-0.0857042	-0.090766	-0.0591654	0.170822	0.170734	0.327054	0.101097	0.116434	0.0233298	-0.202553	-0.339074	-0.209354	-0.112501	-0.170093	-0.272298	-0.0678012	0.0121877	0.081978	0.284547	0.17088	0.13797	0.0712968	-0.0122916	0.173924	0.0424447	-0.152356	-0.112135	-0.0652393	-0.0113593	0.00644422	0.0780558	0.0383236	-0.0516225	-0.0997321	0.243153	-0.0443495	0.116308	0.0466791	0.151916	-0.00647313	0.0238357	-0.163444	-0.131188	-0.434849	-0.430125	0.111341	0.0429215	-0.0246864	0.0445299	0.0242711	-0.0717678	-0.171339	0.0870688	0.107027	0.0841549	-0.0710119	0.0796496	-0.139965	-0.0671343	-0.241495	-0.0797386	-0.112055	0.00514435	0.0527674	0.0239015	-0.178936	-0.00143032	0.0396432	0.16908	0.224011	0.00142891	-0.0814015	0.103226	-0.05647	-0.110329	-0.0842881	-0.0192314	-0.00600071	-0.141994	-0.126526	-0.014633	0.230301	0.0351338	0.0454798	0.0257192	0.00597585	0.122242	0.0780624	0.0292349	-0.106377	0.0072245	0.0469894	-0.0616203	-0.0226448	-0.115978	-0.0395424	0.0322009	0.0254519	-0.00726086	-0.0403935	0.0380608	-0.0539233	0.11253	0.0201386	0.0156338	-0.0950032	0.00909544	-0.178244	-0.011536	-0.00971714	-0.04106	-0.0801749	-0.00148572	0.00148419	0.0664913	0.17238	0.173744	0.206023	0.0922109	-0.259379	0.292335	-0.00695382	0.0537352	-0.0298643	0.0690313	0.0757199	0.00484218	-0.00485849	-0.0642806	-0.0512055	0.0459791	0.0211649	0.0256569	0.138196	-0.0216883	-0.0363265	-0.0814906	-0.00286438	-0.000219071	-0.017844	-0.134196	0.0317679	0.115717	-0.0185142	-0.00833888	0.000219037	0.121371	0.068773	0.103424	-0.0151688	-0.0689472	0.271465	0.0167078	-0.000900708	-0.00199015	-0.0481793	0.0397677	0.000900146	0.0177023	-0.0830944	0.0512316	0.0145534	-0.128114	-0.0311266	0.0660652	0.0355265	-0.0221823	-0.0755861	0.0194415	-0.0260792	-0.25186	-0.146889	-0.100549	-0.0688396	-0.0206049	-0.0776651	0.0919546	-0.0130697	0.0129523	0.0879423	0.0588424	0.0688158	0.0894125	0.0435962	0.086021	-0.15434	-0.0105845	-0.0928265	-0.0520898	-0.0480887	-0.0594092	0.0238731	0.0105074	-0.215449	0.0316968	0.0583708	-0.14572	0.210417	0.154705	0.121868	0.0887231	-0.144615	-0.0989268	-0.00612343	0.00609755	0.0222063	-0.174323	-0.128877	-0.0086984	0.075511	0.0691533	0.073928	0.143624	0.111226	0.160263	-0.0895707	-0.17796	0.0420674	0.082761	0.0293829	-0.176332	-0.189963	-0.265008	-0.163293	0.0439921	-0.0567878	-0.100359	0.0390565	-0.105825	-0.00479139	0.00477553	0.0127238	0.0590172
SLC15A4_Q8N697	0.0244636	-0.327563	0.0394636	-0.108388	0.0357344	0.172082	0.0372079	-0.118584	0.04692	0.0169971	-0.0978533	-0.0692281	-0.0171997	-0.113943	-0.0863977	0.0599907																	0.124467	0.114398	0.121455	0.0363285	-0.0493519	0.103251	0.106143	0.064545	-0.0405806	-0.0372669	-0.2279	-0.140922	-0.206279	0.0749387	-0.10342	-0.0467685	0.0277299	0.0783178	0.00886472	-0.151596	-0.0942516	-0.114236	-0.0451857	-0.00891953	-0.10654	0.136478	0.0614054	0.0554342	-0.0924621	-0.136998	0.156197	0.0839798	-0.0394657	-0.01898	0.00651584	0.0249218	-0.0308296	0.0741631	0.198838	-0.0431101	0.0594328	0.211471	0.322198	-0.0237452	-0.16807	-0.0065454	0.169542	-0.127895	-0.00710523	0.0999274	-0.0637545	0.0304907	0.0892227	-0.0370953	0.0983248	-0.0755877	-0.0421013	0.0393188	0.099654	-0.000126902	-0.107086	0.000126891	0.170234	-0.0177287	-0.0428962	0.0594727	-0.00722697	0.0275092	-0.0206548	0.0866884	-0.0164224	-0.120301	-0.0622975	0.0842094	0.115776	-0.0941297	0.011322	0.00719094	-0.0611994	0.0445081	0.0484914	0.000868405	0.0915621	0.00676387	-0.0187252	0.0690629	0.0460643	-0.0636593	0.00155538	-0.000868928	-0.0310371	-0.0772675	-0.0491609	-0.086481	0.0299835	-0.0352795	0.00675813	0.00441157	-0.0213935	0.125313	0.204989	-0.0371071	-0.0857034	-0.0449334	0.0647204	-0.049993	0.0571006	-0.0692147	-0.0044251	0.189174	0.0632681	-0.115645	-0.046722	-0.297936	-0.0812931	0.0780468	0.24242	0.0188873	0.179933	0.155045	0.110919	0.0487335	0.0985769	-0.16167	-0.110961	-0.15334	-0.0278263	-0.0191378	0.0950959	0.0532934	-0.178608	-0.14971	0.113458	-0.109025	0.0341602	0.0225932	0.10255	-0.148538	-0.0508759	-0.00596841	-0.11744	0.00594382	-0.0563571	0.0163973	-0.0777922	-0.0392938	-0.0121431	-0.0607145	0.0228215	0.0665568	0.128197	-0.0843916	-0.103371	0.0120417	0.0122957	0.0129635	-0.0181095	-0.15496	0.013679	0.0787264																																	0.0144719	-0.0875261	-0.0532523	-0.285397	0.0972554	0.0468117	0.166072	-0.0627469	-0.292902	0.0875235	0.0205805	-0.146745	-0.0033401	-0.0348197	0.00333238	0.235542	-0.0858319	0.00131567	-0.0267624	0.0855277	-0.273015	-0.262515	0.178618	0.0878915	0.00811124	0.136299	0.0207181	-0.0200745	0.136383	-0.158382	-0.00131687	-0.0276511
CDK12_Q9NYV4	-0.213181	-0.174043	0.0199445	-0.186271	-0.0202241	-0.180854	0.140542	0.455232	0.159587	0.0382555	-0.0502693	-0.0556324	-0.0638048	0.0791777	0.0200828	0.184885	-0.279692	0.00146815	0.0349083	-0.0710467	0.031858	0.145263	0.111568	0.0455205	-0.00146965	0.0187095	-0.180079	-0.0240582	-1.03054	-1.18346	-0.0304652	0.113031	-0.428203	-0.460802	-0.353397	-0.615373	-0.387875	-0.462546	-0.179207	0.0360567	0.0149947	0.311448	0.453011	0.299152	0.0304002	-0.0151522	0.176321	0.0666803	-0.233256	-0.20439	-0.143011	-0.179198	-0.017006	0.119784	0.126338	-0.120345	0.0168079	0.482514	-0.125389	-0.0996601	0.202324	0.582204	0.150641	0.30851	-0.148223	-0.13459	-0.11496	0.0874455	0.224497	0.105888	-0.247205	-0.00209568	0.18768	-0.0220915	-0.376526	0.00209264	0.0642265	0.16025	-0.318057	0.163856	-0.0156215	-0.141374	-0.245536	-0.239279	-0.118259	0.0154542	0.0686741	0.111974	-0.0904588	0.0178197	0.0774936	0.216267	0.169138	-0.025342	-0.0606859	0.177354	-0.149464	-0.0264724	-0.202896	-0.00289012	0.0186619	-0.0725205	-0.109476	0.0147968	0.486905	0.229229	0.0727212	-0.05194	0.137282	0.1775	-0.106223	0.00288434	0.163392	0.0204489	-0.100124	-0.0207429	0.0221748	-0.0208502	-0.3121	-0.147166	0.156963	0.198081	-0.0891108	0.0981542	0.214097	0.391816	-0.511322	-0.620587	-0.0493817	-0.045519	-0.267348	-0.184729	-0.0790825	-0.0796314	0.0138215	-0.0188005	0.00526257	0.16775	0.232077	0.0361699	0.209948	0.102286	-0.00528184	0.47867	0.0777386	-0.0528876	-0.0529567	0.0623641	0.0449869	-0.0128971	-0.315939	-0.285585	0.068217	0.0127829	0.112334	0.160436	0.140377	-0.0588326	-0.586068	-0.674995	0.118929	-0.0169153	0.100284	-0.186195	0.0595192	0.148329	0.122195	0.00184816	-0.029185	0.154224	-0.0231154	-0.139196	-0.00185053	-0.0579039	0.262765	-0.14227	-0.111367	-0.00227756	-0.187183	0.0897803	0.0201905	0.0319097	-0.360265	-0.257847	0.165339	0.00227397	0.0315904	0.12028	-0.218471	-0.204007	-0.109625	0.0999077	-0.630622	-0.530252	-0.460889	-0.263919	-0.663407	-0.063346	-0.334997	-0.545363	0.379285	0.201793	0.209821	0.148231	0.180987	0.375565	0.0606812	0.0723332	-0.131936	0.101039	-0.140333	0.028239	0.100291	-0.0896868	-0.0288027	0.12594	-0.107529	0.0807109	0.101367	-0.10499	0.399321	0.527167	-0.425655	-0.386232	-0.255521	-0.105397	0.0394113	-0.146662	0.064631	-0.10242	-0.114467	-0.0405183	0.473715	0.309478	0.250365	0.347967	0.33048	0.46699	-0.099186	-0.25901	-0.00480087	-0.117753	0.0547146	-0.300262	-0.0382763	0.0389124	-0.238273	0.105412	-0.0118179	-0.0243761	0.115087	0.161543	0.00478495	0.00778093	0.00806213	-0.010861
CDK13_Q14004	0.0536986	-0.0571904	-0.0127	-0.0446881	0.000164951	-0.0037459	0.0239706	0.160312	0.0225948	-0.00016497	0.00267036	-0.0304657	-0.0401618	0.0878824	-0.000294191	0.0613449	0.125708	0.00408593	0.00560124	-0.102574	-0.0711103	0.107689	-0.00409754	-0.0327344	0.090693	0.119125	0.0281782	-0.121913	-0.435545	-0.392523	-0.0295282	0.0655598	-0.0208122	-0.0346792	0.0370168	-0.0923486	0.0518247	-0.0129596	-0.0301324	0.0890162	0.105082	0.182811	0.0869497	0.103071	0.00534267	-0.0140961	-0.115859	-0.00536253	-0.116492	-0.0382996	0.0919307	-0.00585355	0.0058299	0.276455	0.113355	-0.371213	0.215867	0.154829	-0.0851059	-0.180432	0.263492	0.202295	-0.092292	-0.0847706	-0.0927741	-0.160576	-0.0232415	-0.0114612	0.0717009	0.0113708	-0.217905	-0.0183753	0.101861	0.0637894	-0.34411	0.0859958	0.137905	0.184952	-0.18759	0.175514	-0.0524705	-0.0147602	-0.302944	-0.0893926	-0.0110263	0.0360855	0.111264	0.096109	-0.122919	0.0486138	-0.0484446	0.0992311	0.109904	0.0109427	-0.0570212	0.186128	-0.152611	0.125179	-0.0450236	0.0101629	-0.0553193	0.0635014	-0.101455	-0.010235	0.0992149	-0.0196505	-0.0216352	0.106035	0.0381755	0.0334786	-0.0768976	0.0574969	-0.0181638	0.0252793	-0.117219	-0.134417	0.0600863	0.017938	-0.19186	-0.232269	0.132017	0.0855252	-0.0509293	0.0361226	0.166765	0.263787	-0.417684	-0.621516	-0.0921567	-0.0908121	-0.219881	-0.173224	-0.0230141	-0.0701496	-0.0262974	-0.0483158	0.127268	0.0567352	0.0682942	0.0403836	0.0816987	0.0568483	0.0226527	0.157943	0.089553	-0.0139598	0.0672916	-0.0647596	0.0291304	0.0393412	-0.118808	-0.0975342	0.031735	0.0236233	0.013826	-0.0612866	-0.0382771	0.0647835	-0.161707	-0.135585	0.0244958	-0.00225584	0.0517111	-0.00595548	-0.0517983	0.0307405	-0.298868	0.0164413	0.00225232	-0.00655331	0.0181214	-0.0538349	0.00649382	0.0665945	-0.0719092	-0.0536601	0.0778161	0.0833274	-0.0574521	-0.0697319	0.00858812	-0.0496249	-0.133093	-0.00863955	0.0694018	0.0400617	-0.0230528	0.0786007	-0.20385	-0.137574	0.0435334	0.129595	-0.135143	-0.0183566	-0.176362	0.104985	-0.0822062	0.0181259	-0.147816	-0.146225	0.143422	0.103257	0.0346604	0.0362227	-0.231089	-0.193614	0.03258	0.0287652	0.0700426	0.00462533	-0.138154	-0.0109775	-0.0046402	0.00525762	-0.0111658	0.102069	-0.0814346	0.166657	-0.00874748	-0.0557953	0.09585	0.242084	-0.248703	0.00570351	0.0788617	0.142521	-0.0789931	-0.169498	-0.304986	-0.341059	-0.0280772	0.140704	0.156453	0.0902239	-0.0387474	0.0275412	0.0376238	0.0487342	-0.050952	-0.0499413	-0.0230891	-0.0379679	0.0542042	-0.250291	0.134918	-0.00869177	-0.217669	0.193368	-0.00427455	0.00426192	0.255615	0.14221	0.177988	-0.0169156	-0.0312777	0.0862523
CDK2_P24941	0.0475085	-0.0541116	-0.030172	0.0162832	0.0120723	0.0634115	-0.020125	-0.0567065	-0.00595453	-0.0206998	0.00783527	-0.000715459	0.0353224	0.000715105	0.0296171	-0.0201297	0.0401249	0.00927341	-0.0190158	-0.0446073	-0.000657841	0.0243921	-0.00141629	-0.0372014	0.0208634	0.0248722	0.0347176	0.000657541	-0.0214501	0.0172806	-0.0312121	-0.0621605	0.0326618	-0.00387533	-0.0019848	0.00198208	0.00894033	0.0605968	0.0450936	-0.0384891	0.0174387	-0.010991	-0.0174982	-0.0743127	-0.0412646	0.0337131	0.0271652	-0.0197291	-0.0023574	0.0078009	0.01378	0.0123053	0.0255943	-0.007885	-0.0849228	-0.0111895	0.0136842	-0.0451634	0.00235356	-0.0542743	-0.0248351	-0.0904087	0.0717691	0.033183	0.0282353	-0.0474399	0.0533434	0.00332608	-0.0447523	-0.0049001	-0.0459218	-0.0565245	0.00349385	0.0185456	0.0457666	0.0218939	0.00196252	-0.0753863	-0.0019652	-0.0536118	0.0436784	0.0684929	-0.0914392	-0.00502955	0.0386881	0.00501208	-0.0263193	0.00656999	-0.0407089	-0.0154419	0.0245257	-0.00632237	-0.0161057	0.0530037	0.0467839	-0.031238	0.0983262	0.0390502	0.0946008	0.0448993	-0.00418488	-0.00632121	0.00420034	-0.0201519	-0.0507421	-0.0139257	-0.0397365	-0.00639988	0.00409008	0.00856482	0.0603141	-0.00410171	0.0124435	0.0124823	0.0378906	0.00796471	-0.05147	0.0199947	-0.0307426	-0.0333618	0.0368221	-0.00801125	-0.00800893	-0.0665022	-0.0581605	-0.0823949	0.148538	0.118392	-0.000593311	0.0526262	0.00985924	0.0379478	-0.0182644	1.72772e-05	0.0166112	-0.00607482	0.00862551	-0.0241977	-0.0541068	-0.00462044	-1.72774e-05	0.000441081	0.0417864	-0.135286	0.00498568	-0.0506466	-0.0159065	-0.0224711	0.0211415	0.0336276	-0.101633	-0.0852881	-0.00172646	0.0244476	0.0017244	-0.0131002	-0.0187416	0.0124572	0.0358314	0.0569365	0.0275416	-0.00362704	0.0213765	0.0568003	-0.112237	-0.0261927	-0.035321	0.0316694	0.0137595	0.00361794	-0.0659921	-0.0633877	0.0396947	0.0459674	-0.0813088	-0.0425275	0.0221582	0.031702	-0.00907954	-0.00334416	0.0390076	0.0378659	0.0364605	0.00333643	-0.00916299	0.0170814	-0.0153732	-0.02025	-0.0131142	-0.00745077	0.035373	-0.0110305	0.0758118	0.0603903	0.0539516	0.0564592	0.00132974	0.00176006	-0.00838309	0.0542644	-0.0173945	0.00634753	-0.117486	-0.107387	-0.0935146	-0.0313086	-0.0347027	-0.00133097	0.0401485	-0.0154431	0.0236615	-0.0177804	0.0141964	-0.0183706	0.0167877	-0.040286	0.0871861	-0.0205514	0.00971166	0.022469	-0.0317572	-0.05546	-5.52886e-05	5.52864e-05	0.0509293	0.0101418	-0.037971	0.00176121	-0.033574	-0.0530871	0.0258715	0.032923	0.0155758	-0.0134025	-0.0372901	-0.0589401	-0.00176337	-0.00485041	0.0300447	0.0151519	0.00555949	0.0283539	-0.0420969	0.0379714	0.0291894	-0.0247401	0.0405718	-0.0608131	-7.37185e-05	-0.0133141	-0.0524253	-0.0534242	7.37148e-05	0.0279517	0.00687151	-0.0177594
YES1_P07947	-0.0422358	-0.0733645	-0.0137322	0.00214153	0.027511	-0.00214472	0.00471258	0.094009	0.100232	-0.0591226	-0.0267268	-0.15347	0.139671	0.236075	-0.00439327	0.0541847	0.060487	0.150449	0.0622244	0.124145	0.135596	0.00222821	0.0133313	0.000698798	-0.000699137	-0.00216617	-0.34632	-0.305906	-0.409211	-0.483822	-0.166526	-0.314531	0.0129537	0.0422294	-0.275704	-0.292885	-0.120005	0.00731383	-0.00465903	0.110854	0.0700251	0.0169347	0.0143519	-0.0140134	-0.0365483	-0.0393609	-0.0621266	0.00464403	-0.00914708	-0.015747	0.0654471	0.058635	0.0263392	0.0935284	0.0479506	-0.12149	-0.0377884	0.208506	-0.606577	-0.496305	0.00908945	0.0967706	-0.724116	-0.750757	0.0640265	0.0208581	0.0319538	0.0537839	0.10346	0.0842917	-0.463172	-0.437678	0.0707574	-0.0134079	-0.0825378	-0.0364027	-0.0231148	0.0132844	-0.217211	-0.0603505	0.0302304	-0.0566453	-0.216469	-0.254109	-0.0510422	0.0677121	0.212516	0.272467	-0.0308775	0.193699	0.0952179	0.162004	0.379683	-0.0408724	-0.35952	-0.0788491	0.061128	0.0546775	0.148453	0.104294	-0.112028	-0.037019	-0.153139	-0.164039	0.112745	0.00374588	0.00484742	-0.00375563	0.0141789	-0.0264971	-0.21401	-0.184226	0.00697841	-0.0496215	0.109593	0.0776547	0.0387227	0.105116	-0.143695	-0.16181	0.0282408	-0.00701233	-0.110396	-0.118448	0.0190379	0.0621196	-0.85433	-0.782865	0.0181888	0.0278881	-0.018421	-0.084669	-0.0213563	0.0813281	-0.207147	-0.227258	0.129883	0.0400928	0.167493	-0.0526011	-0.0288794	0.026224	-0.139806	0.0636058	0.0301289	0.175425	-0.00533101	-0.0840762	0.0625828	0.162157	-0.0671823	-0.0343577	0.148898	0.0308221	-0.0710781	0.00531138	-0.0312346	0.00776018	-0.78562	-0.705388	0.110485	0.0102977	0.109585	-0.244006	0.0350501	0.114498	-0.412483	-0.0103718	-0.051534	0.106572	0.0767955	-0.06889	-0.285769	-0.226924	0.106017	-0.129212	0.0811523	0.0314609	-0.186995	-0.103883	-0.0440293	0.076015	-0.639062	-0.606802	0.136793	0.0251066	0.012756	0.0857021	0.00960805	-0.00967247	-0.320233	-0.165943	-0.186759	-0.0595713	0.0285149	-0.0980139	-0.0589934	0.0767079	-0.244569	-0.112549	0.0783959	0.0089382	-0.00899393	0.0316087	0.0837524	0.201092	-0.14678	0.0388566																	0.0337688	-0.109807	-0.534595	-0.616611	0.103094	0.040197	-0.0515503	0.0678875	0.182024	0.158102	-0.0729351	0.0854365	-0.0345782	0.103715	-0.189533	-0.113683	-0.0154655	0.0706554	0.0231287	-0.00664533	0.00661486	-0.199739	-0.195834	-0.0277492	0.0828607	0.00808869	-0.0939365	-0.0853853	0.0993543	0.0368359	0.080308	-0.00714601
SRC_P12931-2	-0.0593943	-0.116511	-0.0416869	0.0217715	0.0517548	0.00659104	-0.00662129	-0.101047	0.0331724	-0.0818008	0.035662	0.00902828	0.118242	-0.0374134	0.0705801	-0.0395225	0.029344	0.0090065	0.0895131	0.136024	0.148676	0.00976301	-0.0442126	-0.0288559	0.000326462	-0.127087	-0.314591	0.0159264	-0.000326536	-0.110882	-0.0555608	-0.0770211	0.350845	-0.163336	-0.0379972	0.0541159	0.376546	-0.0138263	0.0118883	-0.256945	0.0506937	-0.0630331	-0.0349492	0.175199	-0.0119871	0.0188012	-0.178156	0.0562435	-0.0571119	0.263638	0.339236	-0.00342596	0.106965	0.0948412	0.107479	-0.092672	0.232394	0.00341784	-0.0291513	-0.218708	0.0820806	-0.0869602	-0.332024	-0.21632	0.00179866	0.0207324	0.155103	-0.115695	-0.0607967	-0.155354	-0.182563	-0.182796	-0.0018009	0.0690896	-0.125743	0.0760036	0.0786193	0.00622119	0.0227121	-0.169296	0.108355	-0.193567	0.260585	0.136636	-0.081122	-0.126405	-0.00380069	0.167477	-0.222563	0.121415	0.166306	-0.00848619	-0.259068	-0.426838	0.00379071	0.0361954	-0.202714	0.141632	0.272561	-0.0223288	-0.0867678	0.0219885	0.0737658	0.0623753	-0.376169	-0.0495901	0.028946	-0.204798	0.270584	0.106066	-0.0278793	-0.126989	0.0576797	0.0492862	-0.0118696	0.18731	-0.0120906	-0.0563991	-0.0646864	-0.0340169	0.0117727	0.168083	0.0300255	-0.017555	0.181474	0.0564265	-0.203993	-0.297613	-0.0971793	0.139553	0.00398631	0.0294243	-0.00905495	-0.0226487	0.0734929	0.0635913	-0.0387899	-0.0401534	0.0783811	0.0973928	0.0832115	-0.0727449	-0.0563056	-0.00399735	0.168677	-0.120104	-0.038957	0.338869	0.0689785	0.1477	-0.0100363	-0.262514	0.178557	-0.00427388	0.0123619	-0.093574	0.00426126	0.12889	-0.350921	-0.647226	-0.187157	-0.0474448	-0.0723797	0.134354	-0.0893112	-0.0306272	0.0142389	0.00590525	-0.00592952	-0.207257	0.0980817	0.144988	0.165834	0.272026	-0.0354268	0.132909	0.18482	-0.0300993	-0.0203874	-0.0083156	-0.0135002	-0.169102	-0.214759	0.0766022	0.00826795	0.137856	0.11765	0.189152	0.172159	0.145209	-0.165739	-0.0367233	0.0316224	-0.0641797	0.253959	0.203203	-0.26596	-0.0530415	-0.138104	0.12608	0.00660023	0.1436	0.193278	-0.00663056	-0.237412	0.0865749	-0.286228	-0.153269	0.261744	0.359037	-0.0975792	-0.399234	0.277944	-0.0377307	-0.0485362	0.0367691	0.0754782	-0.171043	-0.428747	-0.727064	0.0851726	0.373586	0.119031	-0.453507	0.013439	0.0480693	-0.264827	-0.0433825	0.289985	0.104726	0.0837156	-0.203758	-0.0715381	0.114804	-0.023752	-0.0796497	0.187605	-0.0135654	-0.109161	0.0735882	0.0793446	-0.181904	-0.32308	-0.00337739	0.0106989	-0.14764	0.10025	-0.0283463	-0.0096913	0.244449	0.021119	-0.292828	0.166585	-0.0659443	0.0410791	0.0033695
CDK9_P50750-2	-0.143319	-0.165624	0.0342727	-0.0304187	0.0322173	-0.0700031	-0.00650692	0.0843985	0.0064777	-0.0230353	0.0518775	0.0490147	-0.0582391	0.0241192	-0.0744624	0.0602582	-0.140182	-0.00525748	-0.0201367	0.0476183	0.0986483	0.105382	0.159667	0.0564077	-0.00591237	-0.00908615	0.21409	0.195723	0.00523839	-0.112405	-0.11097	-0.0728743	-0.106204	-0.0180477	-0.0758442	-0.107152	-0.0340867	-0.0256112	-0.0282793	0.0589083	0.0502439	0.0875613	0.165104	0.213607	0.0124697	-0.0125784	0.463687	0.346301	-0.105321	-0.0410433	-0.114375	-0.0369789	0.031126	0.0286542	0.070985	0.00190475	0.0343555	0.222341	-0.0162164	-0.0400189	0.0976365	0.257521	-0.00190727	-0.0195095	0.00751505	-0.0243923	-0.226957	-0.0610967	0.0162003	0.0033334	-0.00334112	-0.0587879	0.0739732	-0.0303927	-0.134276	0.0168659	0.053243	0.125526	0.00641761	-0.00851389	-0.0665455	0.0189261	-0.0483493	-0.120253	-0.0646893	0.0608671	0.0922631	0.0651518	-0.023355	-0.000246107	-0.0706844	0.0500589	0.168207	0.000246065	-0.00338417	0.0277276	-0.0684236	0.0734537	-0.11519	0.114558	0.000136966	-0.0847576	-0.0815064	-0.0220956	0.320949	0.0589294	0.215469	0.225367	-0.0882999	-0.0927344	-0.000136979	0.0591456	0.0333747	-0.0447563	-0.112412	-0.0548831	-0.0379403	0.0281455	-0.123318	-0.0287055	0.0446502	0.112774	-0.0400607	-0.036892	0.123786	0.105045	0.249997	0.216709	-0.161204	-0.11161	-0.199175	-0.164192	-0.0453144	0.0425216	-0.012185	0.0605298	0.0120829	0.0304068	-0.0430666	-0.0670598	0.0221635	0.113083	0.0243383	0.131301	0.00228146	0.0262865	-0.0752277	0.012472	-0.00506642	0.132199	0.232999	0.207575	0.023377	0.0320016	-0.0871391	-0.00228507	-0.0403615	-0.0196165	-0.0779819	-0.0397218	0.0366388	0.0051794	-0.00683461	-0.126542	-0.00519806	0.0766098	-0.219281	0.0334076	0.0128666	0.0914527	0.0106998	-0.0402553	-0.0884529	-0.04637	0.0364079	-0.150015	-0.0320972	0.039359	0.0624753	0.0239171	-0.0473797	0.0759624	-0.110392	-0.0298794	0.155401	-0.0174378	0.0172295	0.03136	-0.0833598	-0.142677	-0.0367217	0.0680735	-0.0625094	-0.0513087	-0.136285	-0.0141624	-0.17157	0.0516334	-0.183989	-0.164686	0.227247	0.0116155	0.127901	0.175666	0.164393	0.146442	0.0061148	-0.00614083	-0.0576301	0.0820471	-0.052423	0.0176986	0.0409158	-0.0300062	-0.0179184	0.124048	-0.0806432	0.0635409	-0.0229221	-0.0764683	0.155485	0.152368	-0.0889034	0.0526387	-0.000941704	0.000941089	-0.0487322	-0.157035	-0.0609102	-0.144143	-0.101011	-0.0668774	0.18015	0.0666389	0.0336787	0.0978762	0.129494	0.184945	0.0132589	-0.0537067	-0.0032527	-0.074284	0.00882163	-0.0339892	-0.0309571	0.00584662	-0.0392804	0.156998	0.00324538	0.0221727	0.0305477	-0.0459374	0.0147028	0.0723292	-0.0733848	-0.0604259
LYN_P07948	-0.0781393	-0.123538	-0.0913292	-0.0221256	0.0311741	-0.0484185	0.272015	0.248192	-0.0969895	-0.0145596	0.0144141	-0.0700054	0.392086	0.408872	0.0288022	0.0416086	0.000984456	0.0384607	0.109974	0.113059	0.0572634	0.0594862	0.00301416	0.0123068	-0.0206482	-0.0341628	-0.0319329	-0.0286219	-0.000985129	-0.0296922	-0.0348193	-0.154438	0.13555	0.0326218	-0.0196354	-0.100182	-0.0420042	0.117813	-0.00205029	0.142141	0.056868	0.111374	0.0520198	-0.0730058	-0.0543918	-0.0325729	-0.00108659	0.00108578	-0.000226112	0.000226077	0.119344	0.117145	0.0365951	0.226788	-0.0106845	-0.0327493	-0.0122963	0.262812	-0.210318	-0.186484	0.0677618	0.221144	-0.412951	-0.424529	0.0909424	-0.0579142	0.0805756	0.0758596	0.0571559	-0.00552423	-0.151903	-0.0177358	-0.0135016	0.00550316	-0.105499	0.0747933	0.0734383	-0.0171153	-0.0588486	0.128524	-0.00327743	-0.0189964	0.381163	-0.0950326	-0.0595456	0.0945205	0.0638903	-0.0467743	0.0078882	-0.000500058	0.0270452	-0.0584141	0.198251	0.062007	-0.047757	0.000499885	-0.00273203	0.0751308	-0.0243711	0.0511089	0.00272687	-0.0516424	-0.110361	0.0775803	0.0468145	0.00851281	-0.0049242	-0.026238	0.06349	0.0124143	-0.161296	-0.187322	0.200784	0.0349682	-0.0762103	0.0869056	0.0675783	0.0210163	-0.327244	-0.178351	-0.000749569	-0.130452	0.043565	0.0515352	0.00074918	-0.0205844	-0.479088	-0.432914	0.0755456	-0.047451	0.24524	0.273493	-0.0814539	0.00879432	-0.178341	-0.108333	0.0289244	0.00213233	0.0551674	-0.0334469	-0.00823863	-0.00213549	-0.142754	0.0964556	-0.0504205	0.191603	-0.0614525	-0.00989812	0.019873	0.0453878	-0.0597606	-0.0269028	0.0326446	0.0543719	-0.00583897	0.128879	0.00581544	0.00946253	-0.42426	-0.403301	0.152208	-0.112549	-0.0481124	0.0428513	-0.486709	0.0462661	-0.0724935	0.0769727	-0.215054	-0.0704263	0.157881	0.194509	0.138406	0.0228058	-0.0231721	-0.0732535	-0.0267318	0.00608703	-0.0992924	-0.0463735	0.252634	0.168816	-0.35132	-0.22192	0.0464151	0.0528334	0.00934211	0.00529997	-0.0403972	-0.0196354	-0.00531952	0.0794477	-0.207346	-0.0299706	-0.207876	0.00506656	-0.0762987	0.155052	-0.231832	-0.110878	0.288775	-0.0135369	-0.00203512	0.0464862	0.292674	0.293292	0.03424	0.00203225	-0.0609406	0.103645	-0.045749	-0.000278566	0.0213241	-0.0339146	0.235548	0.154944	-0.0676743	-0.0726001	0.410431	0.359235	0.000278512	0.0416572	-0.0403864	-0.120014	-0.0486125	-0.00572547	-0.210557	-0.0728869	-0.0176862	-0.131113	0.0257384	0.0477473	0.198009	0.142623	0.00570284	0.124424	0.0474067	0.0830511	-0.0266808	-0.0063036	-0.00238412	0.00192867	0.0636461	0.00443813	-0.104069	-0.0837555	-0.137287	0.109532	-0.00193125	0.0387024	0.118567	-0.0287111	0.247585	0.232475	-0.0425922	-0.0629248
LYN_P07948-2																																	-0.0977352	0.0285915	-0.0753361	0.0759897	-0.0291696	0.0646009	0.0828616	-0.191241	0.115725	0.107496	-0.298397	-0.289015	0.206263	-0.139705	0.0981258	-0.0682185																																																	-0.219873	0.200033	-0.0320546	-0.161303	-0.0319332	0.0460308	0.170752	0.0182666	0.28781	0.0764878	0.0101318	-0.155391	0.219086	-0.226152	-0.0588674	-0.0102035	-0.208756	-0.0485348	0.28569	0.00629041	-0.0046723	0.238871	0.0372574	-0.36337	0.089864	0.123679	-0.128462	0.15627	0.00465722	-0.0592932	-0.258093	-0.234093	-0.115334	0.00203297	-0.0220298	0.170456	0.0257772	-0.183457	-0.165919	-0.4258	0.0215905	0.113804	-0.183604	0.0925218	0.091545	0.0587268	-0.00203584	-0.00462649	0.238933	0.128934	-0.195141	0.333813	-0.0142193	0.0866273	-0.121674	0.108998	0.23422	0.0140806	0.0896838	-0.09118	-0.146768	-0.0792603	-0.433091	-0.401967																	-0.451682	0.163629	-0.390838	-0.382638	0.0952774	-0.430965	0.115995	-0.0298734	0.132475	0.0292673	-0.364319	0.0600743	0.108388	-0.264373	0.189081	-0.0371295	-0.127078	-0.215818	-0.153424	-0.408747	0.145937	0.345964	-0.166718	-0.301976	0.131104	-0.0692674	0.0660935	0.0983455	0.397557	0.355049	0.109845	-0.106386	-0.0311012	0.196906	-0.579276	-1.00215	-0.0925829	-0.217173	0.168038	-0.0557515	0.1043	0.0865445	0.221255	0.10247	-0.116369	-0.307429	0.0377101	0.0304449	-0.0969584	-0.0852866	-0.436897	0.0142524	-0.184294	-0.215898	-0.0862243	-0.0725987	0.255632	0.221624	0.246161	0.0709686	-0.00761196	0.302196	0.0729778	0.00757201
CDK6_Q00534	0.0253029	-0.00544225	-0.0297832	-0.00576937	0.0261088	-0.00406035	-0.0217419	-0.0116912	0.0108382	-0.0490468	0.0206516	0.0162549	0.0558646	0.00648048	0.00404896	-0.0135586	0.0821828	0.0577986	-0.050421	0.0797576	0.0507544	-0.0415219	-0.0161632	0.0114333	-0.000649536	-0.030313	-0.0916628	-0.109117	-0.0192467	0.000649244	0.0174301	0.0109953	-0.00162902	-0.0211204	0.0227528	-0.0603064	0.000199887	-0.0038263	0.0221043	0.0192932	0.000779751	0.00438998	-0.00819608	-0.000199915	-0.044137	-0.0652328	0.00495205	0.0144508	-0.0272446	-0.0142703	0.00556223	0.0612193	0.0327704	-0.0560596	-0.0764348	0.0369032	-0.00558376	-0.00890977	0.0365405	-0.0330001	0.0264129	0.0982981	-0.0267996	0.00726708	0.0562892	-0.0535415	0.0278485	-0.0657213	0.0120259	0.031247	0.000696597	0.00148405	-0.00900976	0.00907097	-0.0460803	-0.0220165	-0.0717881	-0.000696934	-0.00344171	0.0367568	-0.004772	0.00283166	0.00253409	0.0317874	-0.00253855	-0.0102963	-0.00479983	0.0277805	-0.0503695	0.00421718	-0.0393793	-0.014555	0.075769	0.0541138	-0.0058645	0.0775856	0.0433919	0.0342697	0.0324971	-0.0223474	0.0228415	-0.00951681	0.00100378	0.00292391	-0.0258393	-0.0108597	-0.0103755	0.00498889	-0.00100448	0.00827846	-0.0434295	-0.0153186	-0.0582139	-0.0177568	0.0143936	0.0395206	-0.00528684	0.00526753	0.0552397	0.024317	-0.04267	0.030487	-0.0755749	-0.0892208	-0.0702539	-0.0495513	0.112245	0.102667	0.0424284	0.0103071	0.048126	0.0244772	0.0323717	0.0562725	-0.0103813	-0.0373181	-0.0128251	0.0447581	-0.0194224	-0.0194903	-0.0192654	-0.0659717	0.015911	-0.0767577	-0.00239271	-0.0357976	0.00617906	-0.00678136	0.024776	-0.00984718	0.0924728	0.0698804	0.0198723	0.00238875	-0.0120011	-0.0301678	0.00548626	0.0353728	-0.0760206	-0.0819866	0.027318	0.041635	0.0227983	0.000320038	-0.0502331	-0.00403022	-0.0919128	-0.00912837	-0.000320109	0.0398579	0.120313	0.141764	0.0164446	-0.0414279	-0.00944469	-0.0246916	0.0338894	-0.0316707	-0.0499975	-0.0199846	0.00702448	-0.0440762	-0.0239877	0.0568147	0.00097722	-0.000977883	0.00718315	0.0319536	-0.0156141	-0.0368297	0.0664008	0.0201036	0.0189648	-0.0207733	-0.0762545	-0.00836807	0.102433	0.0731462	-0.0977719	-0.00794044	0.00758436	-0.0570618	0.134827	0.157752	0.029439	0.0343555	-0.00762445	-0.0106548	0.0613278	0.0106685	0.0842192	0.0400714	0.036768	-0.0183184	-0.0176632	-0.0559587	-0.00813565	-0.0240523	-0.00133059	-0.00728761	0.046396	0.0273316	-0.0113884	0.00132937	-0.0025999	0.0148432	-0.028207	-0.036934	0.0146762	-0.0395681	0.000499089	-0.00147748	0.0286338	-0.0349864	-0.000499262	0.0372422	0.0711139	0.0534292	0.0061549	-0.035145	0.0179266	-0.0159026	-0.0230775	-0.0431628	0.0776141	-0.0303283	-0.0229084	-0.0396453	0.102491	0.00745792	0.0256458	-0.00749667	0.0889332	0.0834298	-0.0207288	0.0408826
CDK16_Q00536-2	-0.0682999	-0.0758823	-0.00686388	-0.0395886	0.017006	0.10494	0.0488783	0.0261986	0.0612467	0.116895	0.065854	-0.0976998	0.00140969	-0.0374296	-0.0161848	-0.00141107	0.006386	-0.00641439	0.287061	0.267456	-0.0558087	-0.0315734	-0.0546252	-0.038557	-0.0537107	-0.140587	0.125682	0.145187	0.405362	0.466165	-0.0399688	0.0419676	-0.00666921	0.0237968	-0.101388	0.0743858	0.0463548	0.00663852	0.0170211	-0.0735263	-0.118848	0.101333	-0.0627073	-0.077102	-0.030887	-0.117304	0.386273	0.384202	0.1307	0.0712371	0.0883002	0.0274055	0.101622	0.0901018	-0.12304	-0.0800286	-0.054774	-0.0583915	0.0217646	-0.0498739	-0.0525167	-0.0955614	0.00353044	-0.0035391	0.141969	0.000315863	-0.0366561	0.0873819	0.0543284	-0.0271426	-0.0534828	0.0997964	0.0483492	-0.000315932	-0.0352114	-0.0228387	-0.00861362	-0.0202044	0.128176	0.149743	0.00350115	-0.00350967	-0.0454472	0.0325342	0.0915673	0.0298427	-0.00938408	0.042231	-0.118595	-0.047509	0.0147085	-0.113298	0.261599	0.295141	-0.0164627	-0.028323	-0.000799948	0.042044	0.0220226	0.0641072	0.000799504	0.0811122	-0.120794	-0.0228149	-0.0826837	0.00649239	-0.0852154	-0.0360275	-0.0798684	-0.211208	0.319088	0.153686	0.0298071	-0.0186678	0.078293	0.00741916	-0.00709871	-0.0422791	0.147844	0.0947588	-0.143908	-0.0615376	-0.0972362	-0.0857051	0.00706395	-0.0782273	0.860016	0.826451	-0.0140036	0.0256288	0.3114	0.192344	0.00237608	0.0531721	-0.00238	0.0560396	0.00494137	-0.0554877	0.016537	-0.0120342	-0.0558588	-0.0875844	-0.398647	-0.232474	-0.0012806	-0.0275435	-0.0723577	-0.0996753	-0.0760048	0.0489339	0.684374	0.673055	0.0237321	-0.0541837	0.0816971	-0.0549423	0.00127946	-0.0603714	0.627418	0.610047	-0.072301	-0.0788597	-0.00852029	0.0777613	-0.0155591	-0.187385	0.00847027	0.0320623	0.0114675	-0.0525508	0.0937687	0.307648	0.0353021	0.0394216	-0.0929639	-0.115679	0.00611941	-0.197611	0.0243442	-0.168565	-0.00614548	-0.0802073	0.0126065	0.04071	0.00907022	-0.0289255	-0.0444913	-0.0945529	0.10999	0.0277005	0.0167239	-0.242371	0.100216	0.0403834	0.104445	0.0153094	0.0319474	0.0071107	-0.0343464	-0.0109534	-0.053155	-0.0920198	0.788194	0.900923	-0.0330962	-0.0706227	-0.0557282	-0.00714592	0.0012337	-0.148754	0.0604901	-0.00123476	-0.0709891	-0.0116766	-0.0831564	0.0894695	0.00541411	-0.0812692	-0.0985873	-0.0413253	0.0394936	0.00342149	0.20213	0.290436	-0.0332152	0.000618745	-0.0760828	0.0036839	0.0312156	0.0273698	0.0335626	0.00919508	-0.0684871	0.011499	-0.0246175	-0.0195829	0.0554521	-0.023433	-0.0577228	-0.00061901	0.233673	-0.0418886	0.0360296	-0.00910042	-0.0244503	-0.0668084	-0.109812	0.0608527	-0.0289483	-0.120013	0.00904338	0.0905221	0.0687524	0.048683	-0.0563276	0.0220388
CDK1_P06493	0.0398671	-0.0498891	-0.000816986	0.00222569	0.030351	0.0329538	0.000816524	0.00252617	-0.0283391	-0.0112543	0.0224104	0.0135158	-0.025584	-0.0666485	-0.0196445	-0.0176686	0.0883229	0.0527714	0.0193987	-0.0226917	0.0893339	0.0112858	-0.0290235	-0.0158997	0.0645533	0.0639666	-0.121188	-0.0938616	-0.169178	-0.172882	0.00800858	-0.00805329	0.00237479	0.0233715	-0.132222	-0.00237871	0.0646961	0.00683831	-0.00333175	0.0182036	-0.0117754	0.0228877	-0.0133978	-0.0244315	0.0306547	0.0431152	-0.070904	-0.0558662	-0.0210041	0.0533151	0.0157866	0.0271045	0.00492886	-0.0048328	0.0151093	0.00481666	-0.0364442	-0.0540369	0.0191301	-0.00511175	0.0254779	-0.0154503	-0.103462	-0.080593	0.00210525	0.00612585	-0.0329212	-0.00842645	0.0169201	0.0182002	-0.0670516	-0.0470699	-0.00210833	-0.00329605	0.0309482	-0.0482145	0.0111228	0.0274675	0.0492598	-0.0354243	-0.0032523	0.0256066	-0.0797453	0.0158389	0.0668265	0.0349813	0.00324499	-0.0228679	-0.106994	0.0116197	-0.017793	-0.0431445	0.0342635	-0.0086437	0.00664736	-0.0554591	0.0618177	0.0377402	-0.0234598	0.0284668	0.0290479	0.0319407	0.0515194	0.00565793	-0.0243988	-0.0183385	-0.0426912	-0.0507717	-0.00568021	0.0110304	-0.108503	-0.127117	-0.0239818	0.0358219	-0.0573226	-0.0504849	0.0867997	0.0326158	0.030901	-0.0362628	0.0043884	-0.028359	0.0129068	-0.00440179	0.0180641	0.02283	-0.407873	-0.393355	-0.0404602	0.0215653	-0.0526231	-0.0202979	0.00591765	0.00210296	0.0391015	0.00068908	0.0177737	-0.030216	0.0195631	-0.00330987	0.0146158	-0.0524969	-0.000689409	-0.0998162	0.0713828	-0.0119862	0.0332322	-0.0150219	0.0327562	0.000887704	-0.198798	-0.199528	-0.0196655	0.0381094	0.0352245	0.00863219	0.0249282	-0.00088825	-0.211572	-0.180722	0.0568335	0.00114828	0.0745466	0.0920944	0.00484414	-0.00309343	-0.175932	0.00908545	-0.0011492	-0.00418979	-0.0426451	-0.0117557	0.0169633	0.0166931	-0.0785051	-0.057686	0.00661992	-0.00411145	0.0970197	-0.00623273	0.0568401	0.0395799	-0.0496429	-0.0368637	-0.0635468	0.00843691	0.000165409	0.00550345	-0.0400633	-0.000165428	0.024498	-0.0284036	0.0392289	0.046673	-0.00252715	-0.00657427	0.0731103	0.0367629	0.0138833	0.0276929	0.00252273	0.045409	-0.0958282	-0.0612389	-0.0205403	-0.0100335	-0.0431587	-0.0590975	0.0233297	-0.0254963	-0.0024581	0.0126996	0.00245392	-0.00324309	0.0191596	0.0140881	0.00570484	-0.0178511	-0.0313355	-0.0405074	0.0446852	0.00385003	-0.0423588	-0.0468848	0.0163251	0.0242788	-0.158608	-0.0969114	0.0470355	0.0327303	0.0504272	0.0207072	-0.0327496	-0.0168141	-0.025218	-0.0373988	0.0147386	-0.0138697	0.00889366	-0.00894882	-0.0218961	0.0231432	-0.0373977	-0.00772063	0.0334185	0.0330952	0.0226909	-0.0169547	0.00389013	-0.0032903	-0.0214972	-0.0410404	0.0327315	0.0697682	0.00328281	-0.036945
CDK5_Q00535	0.0611858	-0.0394009	0.00441594	0.0462179	0.0331287	0.0494751	-0.043995	-0.137414	-0.0135746	-0.0044295	0.0862961	0.0184773	0.0239509	-0.0418461	-0.0138104	-0.0153148	0.119974	0.096554	-0.0286114	0.00621077	-0.0167224	0.0307016	-0.00623762	0.0767017	0.060738	-0.0266785	0.0759231	-0.0258307	-0.0146114	0.00797808	-0.0379045	-0.0404731	0.0248513	0.00409083	-0.109622	0.0445283	0.116836	0.0566548	-0.017153	0.0113892	-0.0338836	-0.0352077	-0.0115661	-0.0319791	-0.00410246	-0.00584285	0.126279	0.157173	0.070627	0.0281333	-0.00558398	0.00792403	0.0253865	-0.00992706	-0.0296698	0.0425055	0.00556245	-0.0783008	0.00766873	-0.02434	0.0419036	-0.0696424	-0.0913928	-0.0650387	0.0979753	-0.0208728	0.0170668	0.0394148	0.00419114	-0.029488	-0.0790383	-0.0300806	-0.0565074	0.00318545	0.0800123	-0.0031925	-0.0144304	-0.0308411	0.00587801	0.0276932	0.0683505	0.0626667	-0.0830818	-0.0173835	0.0891501	0.0318365	0.0254433	0.0721896	-0.0425092	-0.0267715	-0.073263	-0.100292	0.0171765	0.0829104	-0.0202934	-0.0246787	0.0974675	0.0567693	-0.00149698	-0.00485985	0.0269308	-0.022603	0.00833105	0.0528621	0.00149543	-0.0297547	-0.101649	-0.0625998	-0.0544286	-0.0293016	0.165475	0.120839	0.0133404	-0.00301753	-0.0516564	0.0239941	-0.0218433	0.00301123	-0.0139692	0.0422169	-0.0411583	0.0459424	0.0216451	-0.041708	-0.0975864	-0.0999464	0.065276	0.0113364	0.016221	0.0501487	0.0131674	0.0957243	-0.0132887	0.0162233	0.0637469	0.0521195	-0.0382856	0.0225663	-0.0193251	-0.0460623	-0.0279853	-0.0794634	-0.260669	-0.257357	0.0892816	-0.0388045	0.0087437	-0.00523231	0.0743755	0.114717	-0.0637003	-0.00373609	0.0614318	0.0277171	-0.113392	0.00305738	0.0800025	-0.00306388	-0.168465	-0.115984	0.0727933	0.100994	-0.0670346	-0.139468	0.241278	-0.0845242	-0.129065	0.0370084	0.0403067	0.0693019	-0.0142961	0.0459962	0.00560276	-0.0056246	-0.0568934	-0.073841	0.0748575	-0.00127245	0.00127133	-0.0407907	0.0351172	-0.0288438	0.00771933	0.0492952	-0.0359389	0.0643928	0.00656418	-0.0232797	-0.0293299	-0.0134567	-0.0149187	0.0221974	0.145037	0.0199526	0.0733308	0.00042313	0.00136837	-0.000423254	0.00419575	0.0768212	-0.0046928	-0.0849202	-0.110577	-0.0891549	0.0593127	-0.0631046	-0.0664279	-0.0728884	0.0723414	-0.00905414	-0.0240978	0.0615858	0.00349	0.0287523	-0.164864	0.0598563	-0.0978054	-0.00349846	-0.0773831	-0.0129643	0.0659158	-0.018826	0.058116	0.130082	0.0417722	-0.0354423	-0.0572013	-0.0942276	0.00954337	-0.00160926	-0.00924846	-0.006909	-0.00243367	-0.0352456	0.0831931	0.0929679	0.0147373	0.0323578	0.0148724	0.00160746	0.147326	0.00379333	-0.114944	0.0531686	-0.0494506	-0.0158407	-0.0149198	-0.0241718	-0.00465684	0.0204007	0.029712	0.0341182	0.0447413	0.0420709	-0.0151325	-0.00380333
STK3_Q13188-2	0.00323484	-0.0454278	-0.0279071	0.00847862	0.0323878	0.0358233	-0.0327065	-0.0730585	0.0116396	-0.011355	0.034972	-0.00324211	-0.022929	-0.0693336	0.0509179	0.0258933	-0.0464274	0.0571667	-0.0842824	-0.0270543	0.0379484	-0.0832477	0.0360946	0.00310471	0.0719177	-0.0283673	0.0235914	-0.0487534	0.105648	-0.00311141	0.0234801	-0.0334186	-0.0198659	-0.0285321	-0.0290996	0.00557172	0.0253865	0.00476673	0.0282436	-0.013377	-0.0418697	-0.00797971	-0.00897346	0.0195346	-0.00168254	0.051418	0.00168058	0.0511641	-0.036068	-0.00186858	0.00958425	0.0224271	0.0278576	-0.0540816	-0.0284273	0.0103774	0.00396243	-0.0893851	0.0272688	0.00186616	0.0220476	-0.0571907	-0.0765008	-0.0123511	0.0401299	-0.0415133	0.00478973	0.0222101	-0.00344687	-0.0329627	0.00343865	-0.0766286	-0.0122544	0.0169317	0.0271703	0.00584532	0.0111598	-0.0373691	-0.0369309	-0.0411048	-0.0190424	0.0187806	-0.110882	-0.03776	0.0574174	-0.00147457	0.0277319	0.00147306	-0.00789383	-0.0308978	0.0238185	-0.0228364	0.0260123	0.0446285	0.0406372	-0.0332603	0.00461027	0.0324205	-0.0155452	0.0171529	-0.00903153	0.0810614	0.0220055	-0.117219	-0.0455481	0.0151169	-0.032507	-0.00494697	0.0092804	0.00510948	-0.0114097	-0.00462505	-0.00100675	0.0330354	0.0101207	0.0390643	-0.0819119	-0.0511872	-0.0905938	-0.150481	-0.0316184	0.0129121	0.035427	0.00100605	0.0359134	0.0257006	-0.159321	-0.162335	-0.0361497	-0.0184578	0.0448746	0.0832201	-0.0327667	-0.0205916	-0.0398609	6.80917e-05	-0.0582225	-0.00530139	0.0184502	0.0266061	0.0132724	0.00231447	-6.80949e-05	0.00221767	-0.0424176	-0.0586516	-0.102019	-0.00937185	0.0117174	0.0288105	-0.00523768	-0.0362384	0.0610141	-0.0021344	0.0300702	0.00213125	-0.0317482	0.0147228	0.105021	0.0612287	-0.039518	0.024008	-0.0268885	0.010854	0.0893308	-0.0392713	-0.0800758	-0.0258048	0.0285751	0.00950629	-0.00459148	0.00457691	0.0410601	0.0203257	-0.0930932	-0.0349868	-0.0235858	-0.00635937	-0.0154811	0.0768536	0.0235153	-0.0292727	0.0090476	-0.0141425	-0.0242852	0.061795	-0.0140469	0.00562116	0.023027	0.0354292	0.0187886	-0.00564315	0.0399234	-0.0115469	-0.00532224	-0.00118808	-0.00342141	-0.00111878	-0.00485664	0.036502	0.0260214	0.00310011	-0.047343	0.0802014	0.0169111	-0.0248099	0.0138623	0.00111791	0.0101516	-0.0433342	0.047106	0.00872299	-0.00877605	-0.0103189	-0.0194307	-0.0715914	0.0327161	-0.0155989	0.161757	0.196673	-0.0386441	-0.0534383	0.0418395	0.0142463	-0.0393614	-0.0173722	-0.082799	-0.0207964	0.0938172	0.106254	0.127191	0.0314147	-0.0819583	0.0287811	0.0418877	0.0133101	-0.00157971	-0.090149	-0.0412532	0.00157798	-0.0380218	0.0551053	-0.0634315	0.0789399	-0.00194717	0.0154241	0.0316676	-0.0198741	0.0010268	0.00767295	0.0059752	-0.0339112	-0.0574693	-0.0280695	0.0095361	-0.00102754
STK4_Q13043	0.0580209	-0.000254045	0.012151	0.0524601	0.0312254	0.0280762	-0.0311161	-0.0750615	0.0468867	-0.0147227	-0.0399492	0.000254	-0.0492334	-0.106274	-0.0246839	0.00967805	0.075399	0.108865	0.0531469	-0.0141151	0.033268	-0.0108261	-0.0362799	-0.0184358	0.0906101	0.0418582	-0.0421268	-0.0808274	0.0747699	0.0107454	-0.0434898	-0.0383867	0.0636299	-0.0160473	-0.0314877	0.0414499	0.106049	0.070026	-0.0431519	-0.00752132	-0.0239593	-0.0417702	0.0346394	0.0364418	-0.0195823	0.0175851	-0.0274832	0.00748231	0.0639647	0.0336098	0.106831	0.0292964	0.0546852	-0.0626961	-0.0424109	0.0655191	-0.0423872	-0.0694264	0.0423147	-0.0299037	0.0749267	-0.0665071	-0.0488535	-0.0550851	0.0311598	-0.00750623	0.00746738	0.0306513	0.0327455	0.0452069	-0.0180207	-0.0249728	-0.0276233	-0.0327168	0.0222781	0.0268573	0.024532	-0.013953	-0.0391233	-0.0107947	-0.0339433	-0.002871	-0.123977	-0.120074	0.078614	0.0501267	0.0643468	0.0892811	0.0352288	0.0262882	0.0454553	0.0028653	-0.00529105	-0.010925	-0.0142002	-0.0338417	0.0777652	-0.0184931	0.0986456	0.0163309	0.0516404	-0.0259365	-0.00029793	-0.0472491	0.000297868	-0.0345605	-0.0199534	0.032312	0.0388255	-0.044722	0.00461812	-0.00886718	0.0663783	0.0285755	0.0743576	0.00663893	0.000499876	-0.000500049	-0.210832	-0.205797	-0.0321181	0.0326473	0.00544312	-0.0670549	0.0271984	-0.00625441	-0.238722	-0.22825	-0.000318718	0.0149557	0.0555943	0.142346	0.0236463	-0.0670319	-0.0284286	0.000318648	-0.00187868	-0.0261411	-0.03387	-0.0381508	0.0469359	0.0312502	0.0518275	-0.0388694	0.0365488	-0.0236389	-0.0140487	-0.00058899	0.0318941	-0.00462832	-0.00993407	-0.022529	-0.0397807	0.0183502	0.00476774	-0.010262	0.0447659	0.00058875	0.151515	0.134786	0.0634951	0.00327893	-0.0465752	-0.00968413	0.0211327	-0.0117897	-0.0916657	-0.0032864	0.00688028	0.0288336	-0.0461555	0.0159416	0.00839636	0.022527	-0.158765	-0.0421862	0.0626905	0.00797845	0.0111488	-0.0460482	0.0424436	-0.0538369	-0.00621266	0.0272006	-0.00883581	0.0190512	0.00622281	-0.000451538	-0.00617323	-0.0315302	0.000451397	-0.0586655	0.0603626	0.070965	0.0137245	0.0499761	0.0597689	0.00678374	-0.0239359	-0.0151649	0.0292568	-0.0700505	-0.0504633	-0.0122973	0.0466777	-0.0392716	-0.0289975	-0.00681579	0.0348242	0.0269355	0.0527751	-0.0349426	-0.0355271	-0.046995	-0.0778776	-0.0518415	0.0117628	-0.0540598	0.233284	0.261933	-0.0118595	-0.0565193	0.0373287	0.0205386	0.000444471	0.0327398	-0.0593632	0.0398694	-0.0392289	-0.0227436	-0.000444608	0.0147009	0.0227385	-0.048506	0.00104458	-0.016136	0.0153019	0.00158677	-0.00569324	-0.0174841	-0.0383037	0.00317986	-0.0223636	0.0223383	-0.00349473	-0.0557966	0.0043269	-0.023295	0.0373692	-0.0484033	0.00655618	-0.00318688	0.0245377	0.00523835	0.0439026	-0.00706408
CDK4_P11802	-0.173497	-0.0838744	0.0392613	-0.0859494	-0.00940552	0.0093446	-0.0624703	0.105486	0.108311	-0.0474151	0.175843	0.0434569	-0.0237811	0.0161422	-0.0337245	0.0570558																	-0.0284607	0.207758	-0.195698	0.0279101	0.152122	0.103516	-0.0658789	-0.0769984	-0.0318766	-0.0663855	0.531255	0.222382	-0.156568	-0.173585	0.0374684	0.158318	-0.0307105	0.090508	0.0885469	0.119958	0.0529736	-0.0103659	-0.103042	-0.0106541	-0.0208846	0.0102919	0.0165332	-0.0773284	0.124208	0.168182	-0.0827012	-0.0292403																	-0.0270556	0.0645562	-0.0616471	0.0718408	0.14387	0.00789008	-0.0218574	0.00532434	-0.0562092	-0.00534406	0.103207	0.216941	0.146093	-0.0438711	-0.108826	-0.0294848	0.21303	0.0486381	0.216884	0.0214773	0.0331144	-0.204085	-0.189838	-0.132676	0.078885	-0.352237	-0.0269667	0.0663513	0.0950725	-0.236004	-0.0567669	-0.0218019	0.0573632	-0.00176557	0.262096	0.39641	-0.282063	-0.20614	-0.0537406	0.118434	-0.137382	-0.00182846	-0.247137	-0.339297	0.119861	0.00176341	0.746734	0.623678	0.100725	0.0767084	-0.0120304	-0.0853224	0.0721307	-0.0418916	-0.139962	-0.115073	0.0897541	-0.00181797	-0.0645391	0.00181569	0.105163	-0.0124198	0.067878	0.0734135	0.155311	0.20591	0.0381074	-0.00437656	0.0397446	0.193778	0.0577857	0.00436332	-0.0730923	-0.171899	-0.134253	-0.108506	-0.00781769	-0.129362	-0.151454	0.0665202	-0.0235045	0.108566	0.133984	-0.0251511	-0.0695104	0.0204421	0.143992	-0.0207359	-0.137618	0.0216686	0.185792	0.200386	0.037959	-0.151602	-0.0509653	-0.0970585	-0.169509	0.0982456	-0.0503654	0.201107	-0.113648	0.0947447	0.144158	-0.0049892	0.004972	0.219321	-0.307527	0.135946	-0.207497	-0.458576	-0.0948283	0.0598236	-0.208925	-0.117914	-0.200381	-0.103364	0.24319	0.0760829	-0.0536103	0.0367814	0.0516242	-0.0413828	0.116554	0.250745	0.213505	0.117881	-0.158161	-0.0377438	0.0431589	-0.0420473	0.131249	0.0848996	0.0248573	-0.0369691	-0.100514	-0.0536863	-0.00945938	-0.159334	0.0070801	0.0233016	0.0458183	0.134787	-0.00711501	-0.0491325	-0.0228993	-0.044346	-0.0307889	-0.185992	0.00784381	-0.230705	-0.0337078	0.0245463	0.112401	0.0393926	0.193284	-0.0346868	0.0576281	0.104714	-0.00788669	0.0107307	-0.0445715	0.0215357	-0.0349943	-0.198366	0.199169	-0.0110432	-0.0377521	-0.0964465	0.188585	-0.110281	0.0654124	0.0418488	0.123375	0.0868723	-0.0171532	0.0109593
CDK17_Q00537-2	0.169474	-0.0342249	0.23778	-0.127994	0.177135	-0.101211	0.0878401	0.14547	-0.0852425	0.0610754	-0.0651471	-0.0964687	-0.0230307	0.0285678	0.0226688	-0.212022	0.0882389	-0.302155	0.229013	0.0869077	-0.347199	0.118939	-0.0301251	0.108511	-0.0751758	-0.121534	-0.0419821	0.144296	0.00932347	0.104097	-0.0153247	-0.00938411	-0.0563548	0.0085426	0.0234513	-0.162561	-0.00992991	-0.00126637	-0.227495	-0.188422	0.0541029	0.00126526	0.0412786	0.109754	-0.09776	-0.0680374	0.570019	0.634678	0.107415	0.0589535	-0.000664089	-0.0117728	0.169108	0.0827552	-0.081227	0.201604	-0.0978452	-0.0291318	0.000663784	0.0156467	-0.0243413	0.0689055	-0.271417	-0.0713727																	0.120797	-0.273324	-0.00959863	-0.155967	-0.852787	0.361994	0.109985	-0.163415	0.0480641	0.00953519	-0.230219	-0.0766446	0.648182	0.338881	-0.317603	0.452382	0.178894	0.0496545	-0.112389	0.0136159	-0.0291103	0.12086	-0.0426441	-0.153687	0.213573	-0.0757422	-0.108312	-0.0399546	-0.0111094	0.0400765	0.0110245	0.208791	-0.00933225	0.0175648	-0.2035	-0.0426912	-0.0179805	0.0336194	0.00927227	0.118781	-0.101533	-0.252287	-0.276487	-0.238542	0.0415983	0.0185986	0.303396	0.213409	-0.121504	-0.0725568	0.0528572	0.0492562	0.104056	0.0179153	-0.0298919	-0.139855	0.0947264	-0.0602393	0.0882158	0.00975736	0.0839069	-0.0098238	-0.132119	-0.0263028																	0.166032	-0.538546	0.038806	-0.119594	-0.13605	0.22024	0.987818	0.028763	-0.0845694	-0.296961	0.205426	-0.0293481	-0.0425971	0.248033	0.198959	-0.278607	-0.0465197	0.0671439	0.147216	0.0242287	0.0960581	-0.0903547	0.0361842	-0.0701687	-0.0246426	-0.0334577	-0.0498613	-0.0994438	0.102512	0.0543296	-0.0309288	0.0948569	-0.0973741	-0.0459599	-0.141582	0.0716736	-0.00137419	0.141712	0.00137289	0.11735	-0.0475903	-0.032122	0.218386	0.424599	0.146362	0.197212	-0.073875	-0.0645408	-0.00864531	-0.0566909	0.0689256	0.105056	0.00859382	0.061063	0.12013	0.0904435	0.062508	-0.0567128	-0.0547995	-0.0779578	0.0121606	-0.059302	-0.040364	-0.0325675	0.204681	-0.11822	-0.169986	0.00675001	-0.039046	-0.0234424	-0.00678174	-0.0958729	0.10011	0.0291922	-0.0351317	0.0920956	0.101292	-0.0277978	0.0707451	0.131725
PRKD2_Q9BZL6-3	0.0268782	0.0653244	0.0501288	0.135503	0.130072	0.158192	-0.0273884	-0.293016	-0.225368	-0.153919	0.0591861	-0.0517815	-0.164685	0.0512906	-0.0465094	-0.0558691	-0.0341556	0.146082	-0.191118	-0.148815	0.154156	0.218219	0.00458164	0.0858642	0.150417	0.266538	-0.335972	-0.296089	-0.00459623	0.0390881	-0.0646809	-0.113488	-0.131128	-0.0183759	-0.0198788	0.133432	0.268707	0.207259	-0.00560836	-0.244898	-0.192836	0.177626	-0.148264	-0.0736264	0.0496705	0.00558664	0.0490347	0.0180996	-0.00473766	-0.0571742	0.0443245	0.0879285	-0.0546723	0.0266003	-0.183017	0.0338236	0.0547915	-0.0804533	-0.0675088	0.00472215	0.0324168	0.0804732	-0.108469	-0.169523	0.0476105	-0.10148	-0.0931556	-0.081103	-0.00762899	0.00758886	0.051953	0.0431326	0.0723972	0.0422647	-0.100536	-0.049366	0.0609857	0.066961	-0.0710946	-0.00871473																	0.0597811	0.0089768	-0.104297	-0.009033	0.0501631	0.0333511	-0.0432734	0.0921816	-0.0616527	0.0202179	0.0221717	-0.0214634	-0.02344	-0.0238058	0.104139	-0.112575	0.0627831	0.164308	-0.0047963	0.0110721	0.259942	0.167308	-0.266371	-0.427353	0.0883306	0.00478041	-0.143273	-0.290598	-0.00521953	0.160688	-0.980204	-1.08586	0.176815	0.0803073	0.00365824	-0.0879484	0.04533	0.187861	-0.00366754	0.118854	0.156963	-0.0368949	-0.159663	0.138093	-0.0831886	-0.162909	-0.685651	-0.661775	-0.0797083	0.128674	0.0609451	-0.379559	0.263467	0.0349572	-0.0358253	-0.25372	0.394795	0.390531	-0.130247	-0.278358	0.238567	0.145087	-0.545648	-0.850709	0.28336	-0.00431917	0.192827	0.00430628	0.0962034	0.0692917	-0.121968	0.0622201	-0.0774971	-0.00878391	-0.0061895	0.10027	0.165608	-0.0997232	-0.0163518	-0.132219	0.117891	0.0508902	-0.0217717	0.102726	0.0153126	-0.0340289	-0.306639	-0.177261	0.18752	0.0311623	-0.0268442	0.137059	-0.231881	-0.199943	-0.0154769	0.0248631	-0.00316322	0.0204461	0.0335146	0.183327	-0.0169222	0.115025	0.0522515	-0.00904684	-0.0759355	-0.0329204	0.00773478	-0.0354506	0.00857354	0.0031563	-0.278985	-0.325425	0.058921	0.403611	-0.280482	-0.269803	-0.00395597	0.665761	0.277271	0.314068	0.171133	0.308104	-0.513116	-0.517812	-0.0785351	0.00394515	-0.358043	-0.188377	0.112286	0.084651	-0.346246	-0.433505	-0.04502	-0.0541296	0.0441133	0.0109049	0.107762	-0.0288785	0.0150121	0.0301244	0.12245	-0.010988	-0.0588493	-0.0339784	0.104475	-0.325226	0.240989	-0.150837	-0.279602	0.0220328	-0.276089	0.024755	-0.170914	0.57283	0.0999244	0.0773231	-0.0223745	0.17046	-0.263237	-0.257181
STK36_Q9NRP7	0.103584	-0.143314	0.0878769	0.0677015	0.0833042	-0.0421228	-0.0460421	-0.197117	-0.000717268	-0.0610749	-0.0658992	0.0267629	0.193896	0.000716911	0.0694347	-0.0686504	0.0890553	0.230802	0.0989114	-0.185691	0.140359	0.0328924	-0.0336598	-0.0972688	0.413393	-0.125321	-0.564499	-0.379369	-0.120917	-0.285362	0.0672376	0.267783																	0.204384	0.0201792	-0.019805	-0.0464177	0.152203	-0.0806492	0.100674	0.108176	0.0256233	0.00159265	-0.0683126	-0.00159441	-0.0278326	0.0633417	-0.253762	-0.332142																																																	0.111548	0.123791	-0.0667189	0.0624563	-0.103184	-0.0885016	-0.00793749	0.00789406	0.184802	0.0777567	-0.252525	-0.0841422	0.194344	-0.00890153	0.112283	-0.301468	0.0515238	0.117164	0.52632	0.312689	0.0135939	-0.153159	0.0239275	-0.258268	-0.387938	-0.0137232	-0.126077	-0.158261	0.0821102	-0.321782	-0.0879603	0.118001	0.304251	0.00548034	0.223101	-0.0424439	-0.0408227	-0.229746	0.18808	-0.103155	0.243396	0.160698	0.439427	-0.249694	0.077494	-0.0293343	-0.00550123	-0.0189004	0.579915	-0.300835	0.369253	0.168455	-0.854201	-0.177642	-0.478945	-0.270298	0.0221933	-0.243648	-0.387412	0.0378906	0.0994418	-0.0206787	0.0203864	0.0742851	-0.00947561	0.135343	0.0570387	0.143043	-0.0709047	-0.0831094	-0.558339	-0.317058	0.236626	0.00941378	-0.0180302	0.144419	-0.247754	-0.354271	0.120258	0.201978																																																	0.0319857	-0.0472014	-0.0347275	-0.0043634	-0.0738964	-0.343647	0.300098	0.162133	-0.186074	-0.207589	0.415997	0.249493	0.137872	0.038002	0.00435024	-0.0592811
PRKD3_O94806	-0.0372404	0.0682062	0.189141	-0.0179755	0.330542	0.0533958	-0.107771	0.0864797	0.012608	-0.0410191	0.184543	-0.11695	-0.0127191	0.131497	-0.0414388	-0.163957	0.212623	0.208621	0.182791	0.327471	-0.286084	0.477124	-0.186645	-0.275168	0.0351152	0.0123099	-0.668346	-0.168576	-0.140611	0.324745	-0.236859	-0.0124158	0.254537	-0.0509929	-0.0397051	-0.119184	0.0137942	0.0740506	0.159178	0.00973268	0.0688819	-0.0812408	-0.151529	-0.22689	-0.184168	-0.00979879	0.11801	0.0148642	0.0487563	-0.0878562	0.00504563	0.060862	-0.0530246	0.130975	-0.00506334	0.00878367	0.0140418	-0.161426	0.0959218	-0.049293	-0.0754663	0.0724441	-0.304875	-0.211948																																	0.345438	0.0446604	-0.0491046	0.0344685	0.00498133	0.113818	0.27166	0.317134	-0.00499859	-0.0605241	-0.109065	-0.316295	0.0539198	-0.169943	-0.0138354	-0.121756	0.293822	0.19205	-0.231703	-0.162357	0.510283	0.235149	-0.763908	-0.250637	0.17938	0.163545	-0.354343	-0.172577	0.14592	0.195397	-1.99391	-2.1336																																	-0.0564747	0.213043	-0.0150236	-0.109705	0.146137	0.0834654	-0.0928817	0.0148688	-0.0486124	0.0552455	0.0983636	-0.0563669	0.212928	0.0853801	-0.191936	-0.377774	0.068482	0.0398906	0.0627374	0.0391911	-0.0104091	-0.00483327	-0.390664	-0.278728	0.0352164	0.101333	-0.0557273	0.0824908	-0.126436	-0.131657	-0.0715564	0.00481714																	0.357522	0.145001	-0.125564	-0.139102	0.358384	0.322501	-0.016525	0.209216	0.235021	0.169995	-0.705344	-0.424899	-0.0193808	0.0163379	-0.312573	-0.308369	0.0342772	-0.434509	-0.362482	-0.220869	0.169737	-0.292946	-0.168829	0.145726	0.228969	-0.132757	-0.0351115	-0.140513	0.0507287	0.48185	0.189553	0.188884	0.0954625	-0.164974	0.00692962	0.00558744	-0.108531	-0.364471	-0.00560917	0.115988	-0.11756	0.0616129	-0.038106	-0.140752	0.0697088	0.05088	-0.158337	0.0533736
RPL4_P36578	-0.714653	-0.586889	-0.0168185	-0.380195	0.0166247	-0.655817	0.212064	1.0096	0.401971	0.267775	-0.101252	-0.0267551	-0.203525	0.364807	0.0608089	0.413567	-1.12593	-0.279742	-0.333279	-0.159554	-0.113766	0.0568229	0.0446266	-0.0460512	-0.144247	-0.114746	0.351672	0.465243	0.56554	0.308677	0.171593	0.427968	-0.684105	-0.556118	-0.388286	-0.829373	-0.58068	-0.557872	-0.11857	0.150236	0.0853654	0.451466	0.643326	0.571266	0.055319	-0.0575251	0.649573	0.242056	-0.432607	-0.397814	-0.284224	-0.321629	-0.139694	0.236616	0.430847	0.0299004	-0.0305332	0.704722	-0.230841	-0.0318724	0.198494	0.756989	0.273688	0.248696	-1.12342	-0.45409	-1.39984	-0.781251	0.345129	0.166617	-0.188404	0.257828	0.381522	-0.275874	-1.16778	0.201485	0.227428	0.459728	-0.413709	0.397302	-0.419276	-0.513224	-0.427022	-0.123173	-0.337227	-0.0807528	0.33058	0.141459	-0.483136	0.097068	0.0764714	0.42064	0.77802	0.221493	-0.173133	0.391592	-1.10277	-0.549993	-0.950352	-0.547691	-0.0690277	-0.53804	-0.658722	0.0774968	1.02949	0.234979	0.616537	0.0658753	-0.243893	0.164142	0.568055	0.687405	-0.20355	-0.216748	-0.26124	-0.169429	-0.328638	-0.361548	-0.055427	0.138292	0.00348882	-0.00349727	0.141226	0.266976	0.0810505	0.670714	0.247254	0.304481	-0.472292	-0.319955	-0.261748	-0.140043	-0.207695	0.0650039	-0.118077	-0.0680716	0.13012	0.643755	0.789841	0.0721229	0.688599	0.166001	-0.0867203	1.77491	-0.203509	0.00414714	-0.204164	0.0220488	0.00543888	-0.00415909	-0.0432919	-0.0465823	0.0606565	-0.0559227	-0.212477	0.205128	0.234089	-0.062773	0.405051	0.0487722	-0.000574659	-0.0830322	-0.000490313	-0.653457	0.188403	0.44505	-0.426044	0.0242547	-0.0751892	0.332555	0.328577	0.0986527	-0.394942	-0.459501	0.948259	0.000490147	-0.603297	-0.025867	-1.11538	0.16772	-0.226169	0.556704	-0.0416049	0.168734	0.657544	-0.174183	0.0254114	0.142178	0.062314	-0.155748	-0.247925	0.364369	-1.54048	-1.27742	-1.55619	-0.915647	-1.44836	-0.00366029	-0.787518	-1.39168	0.510632	0.160519	0.458055	0.186954	0.22655	0.469545	0.0472028	0.00365102	-0.621154	0.200795	-0.299794	0.0994872	0.17166	-0.420694	-0.0515033	0.171228	-0.471415	-0.00784207	0.606253	-0.0736572	0.682316	0.900209	0.00779967	-0.158906	-0.594434	-0.325064	0.191352	-0.117722	0.0732796	-0.242671	-0.202996	-0.180047	0.537953	0.353448	0.310569	0.433388	0.428229	0.668821	-0.0772019	-0.449806	-0.254777	-0.328861	0.0785694	-0.68689	-0.277361	-0.169791	-0.517873	0.459282	-0.0377062	0.106872	0.418548	0.220031	0.191459	0.118205	0.00608071	-0.00610645
KHSRP_Q92945	0.0517479	-0.0493661	-0.0122737	-0.00656649	-0.0222274	0.0220424	-0.0164551	-0.0882394	-0.00236503	0.00236116	0.0315022	0.0221742	0.00874732	-0.0153818	0.0116643	0.00467935	0.0314593	-0.0182816	0.000316121	0.0168923	-0.0148478	-0.0363197	-0.0341536	-0.0312029	0.0115384	0.00296466	-0.00031619	0.0396458	-0.0349265	-0.00772376	0.0343691	0.0422232	0.0119516	0.011519	0.0167224	0.0215958	0.064395	-0.01278	-0.00691079	-0.0584368	-0.0278005	0.0148804	-0.0308457	-0.00556421	0.00149808	-0.00149963	-0.00366351	0.0243803	-0.0112535	0.0179902	0.000294202	0.0176642	0.0232907	-0.0799138	-0.0332453	-0.0696765	-0.00967511	-0.05917	0.0181132	0.0122903	-0.000294262	-0.0893867	0.0179719	0.0445107	0.00247404	-0.0159744	0.0175742	0.0363597	-0.0550417	-0.0188987	-0.0244696	-0.032949	-0.0475308	0.00449072	0.0291724	0.0175605	0.0101458	-0.013559	0.01503	-0.00247829	0.0951932	0.0239831	-0.0808995	0.0946941	-0.0255837	-0.0985022	-0.0882112	0.0138408	0.0417603	0.016136	-0.0554769	-0.0139748	-0.118292	0.0215526	0.0286986	-0.0330115	0.00903745	0.0104586	0.0114686	-0.00187623	-0.0166734	-0.039237	0.0109442	-0.0414013	-0.0300891	-0.00358254	-0.0401764	0.0253942	0.020934	0.026362	0.00187379	-0.00203568	-0.00158164	0.0200547	0.0198453	0.00157991	-0.0193875	0.0123349	0.0226877	-0.0118129	0.057199	0.0229762	-0.00331536	-0.0389466	-0.00824123	-0.0138805	0.00842616	-0.0189572	0.0334562	0.040225	0.0316918	0.0277742	0.01163	-0.0206932	-0.0229166	-0.0443052	0.0088987	-0.0161564	-0.0663225	-0.0176624	-0.0329348	0.056256	0.177457	-0.00895393	-0.00745465	-0.0710419	0.023528	0.00376127	-0.0308445	-0.0453931	0.00290248	-0.0376527	-0.016852	0.0108056	-0.00290833	0.0433321	0.037183	0.0421896	-0.00727837	0.038197	0.00157415	0.00296351	-0.00208421	0.0537937	-0.00552019	-0.0530926	-0.0958584	-0.00157587	0.0120111	-0.00524455	-0.0337791	0.0113587	0.0657561	0.0664791	-0.0310154	0.082652	-0.00132292	0.0671258	0.0705075	-0.00299389	-0.00649695	-0.0227853	0.0132178	-0.0109616	-0.0247818	-0.0277711	0.014379	0.00132171	0.0867573	0.0671346	0.0667138	-0.00715081	-0.000313882	0.0549237	0.0181098	0.0146303	0.000313814	-0.0692346	-0.0174989	-0.00578778	-0.0389229	0.0214423	-0.0472924	0.055872	-0.104202	-0.0822072	0.0882081	0.0167692	0.00808427	-0.0199232	-0.00812983	-0.0213769	-0.0345695	-0.00867067	-0.0302858	0.00931377	0.0287178	0.0403955	-0.0526079	0.0199682	0.011955	-0.0552287	0.016995	0.0821104	0.0246162	-0.00715892	-0.00571016	0.0286941	-0.0617834	-0.0484935	0.00443206	0.0648187	-0.00277538	0.020793	-0.0151404	0.00277005	-0.046769	-0.0389383	0.0371797	0.0793467	0.0177052	-0.00124554	-0.0592565	0.0700734	0.00366574	-0.0362949	0.00253279	-0.138934	0.0303604	-0.0369269	-0.124742	0.0178352	-0.0539069	0.0669705	-0.00344374	0.00124447
KHSRP_M0R3J3																																																																																																																																																																																																	-0.018021	0.4225	0.0647958	0.594691	0.170215	-0.281456	-0.136031	0.0177987	0.0905229	-0.210216	-0.0827324	-0.0621019	-0.199712	-0.0301085	0.354389	0.0944604
FUBP3_Q96I24	-0.0948673	-0.124791	-0.011401	-0.0130232	0.0113116	0.0199107	-0.0403154	-0.0300928	0.0536736	0.0608567	0.0800174	0.0579052	-0.0274314	0.0231304	-0.0377852	0.055084	-0.0887784	-0.104359	-0.0205789	-0.102925	0.00336171	0.120096	0.0298475	-0.0111706	-0.00336956	0.00786569	0.0634368	0.0542203	-0.108017	-0.103962	0.108611	0.0193325	-0.000304099	-0.0231476	-0.0754807	-0.0422537	-0.0115823	0.0154568	-0.0812373	-0.0631965	-0.0745271	0.0204726	0.0616698	0.0677264	0.000304035	0.012427	0.087096	0.170699	0.0621223	-0.00801034	0.00546401	-0.0103486	-0.0217036	0.0467466	-0.0762207	-0.0212843	0.0106298	0.0181033	-0.0331962	0.0579788	-0.00548478	0.0448961	-0.0629916	0.0143093	0.0416738	-0.0827041	0.378847	0.394785	-0.127865	-0.0571225	-0.0604419	0.00363262	-0.118222	-0.0558407	-0.00364179	0.0755055	0.0574447	0.0734576	-0.0541721	0.0714489	-0.0104608	0.0485028	0.0233588	-0.0111343	-0.0363539	0.0268762	-0.0155738	0.0103855	-0.0492534	-0.0162708	-0.0179196	0.13995	0.205119	0.129729	-0.110637	0.155184	-0.0114326	0.0246589	0.0100663	0.0249099	-0.0242495	-0.0311657	-0.0101371	0.0799548	-0.060316	-0.0212336	-0.0480614	0.0255622	-0.0957166	0.0309452	0.15031	0.216821	-0.0118351	-0.00266014	-0.0014189	-0.027319	0.0135749	5.80269e-05	0.0302316	-0.027099	0.0455968	0.0466871	-5.80292e-05	0.047534	0.0223799	0.0764193	-0.0623626	-0.0452492	0.014839	-0.0258295	0.164692	0.166085	0.0137864	0.00605931	-0.0313863	0.0682246	-0.0467973	-0.00608487	-0.0249106	0.0365254	-0.0123079	0.0396113	-0.29436	-0.208296	-0.00439826	0.00408635	-0.0578858	-0.0402474	-0.0109507	0.100975	0.111953	0.222439	0.00879111	0.0337301	-0.0729124	-0.0290966	-0.0402212	-0.00409795	0.0309747	0.0393651	0.0267475	0.00204346	-0.0640674	-0.0403572	-0.0704048	-0.0480614	0.0481987	0.0188767	-0.0647494	0.0415521	0.0066486	0.0831398	-0.023459	0.0406361	-0.0942787	-0.00204636	-0.00126092	0.0161479	-0.0231263	-0.0957712	-0.0198022	-0.0256003	-0.125367	0.048156	0.0297815	-0.0465959	0.00125982	0.036487	0.109457	0.190234	-0.0306321	0.0804246	-0.198118	-0.128723	-0.000127667	-0.16624	0.000127656	0.0416265	0.0789926	0.08931	-0.205574	0.0996581	0.185293	0.187693	-0.0966644	-0.130744	-0.177885	0.0112552	-0.0359445	0.0287432	-0.133383	-0.0185731	-0.0946269	0.100991	-0.0589601	0.100898	-0.0433667	0.184025	-0.0566963	0.0102403	0.00227407	0.107872	-0.00227766	0.101817	0.0639665	0.0743496	-0.00680648	-0.085993	0.0956788	0.162899	0.0422228	0.201046	0.00108008	0.0160802	-0.0114946	-0.0392465	-0.00302411	-0.0306286	-0.00221257	-0.00108089	0.062398	-0.0501615	-0.0130701	-0.0765732	-0.0556562	-0.0413708	-0.0360064	0.00234359	0.0504944	-0.00127602	0.00791533	0.0371352	0.0427885	0.0298691	-0.0368371	0.00127489
FUBP1_Q96AE4-2	0.0291586	-0.0846315	-0.00575417	-0.00621216	-0.0403361	0.0187164	0.00068629	-0.0614999	0.0176313	0.0306523	0.0346113	0.0147088	-0.000686616	-0.0156006	0.0314481	-0.00518535	0.0450289	0.00282827	0.000409971	0.0290029	-0.0135925	-0.0442357	-0.0527046	-0.0647559	0.0199687	0.00598138	-0.000410087	0.0210247	-0.0115314	-0.0129601	-0.00396753	0.0106513	0.0099354	-0.00370654	0.00984618	0.014312	0.00193367	-0.0469651	-0.00896551	-0.0511715	-0.0258876	0.00716918	-0.0540456	-0.0251514	-0.00193627	0.031403	0.00278229	0.00929012	-0.00762407	0.0246933	0.00133083	0.0257029	0.0109051	-0.0783941	-0.035533	-0.0554716	-0.00133206	-0.0229895	0.0411454	0.0299056	-0.00508132	-0.0598133	0.0298019	0.0606889	0.0215627	-0.0112644	0.033115	0.0477993	-0.0276289	-0.00908605	-0.0133786	-0.0328369	-0.0207186	0.0402518	0.056555	0.0163314	0.00902918	-0.010394	0.0486102	-0.0123699	0.0530589	0.0418157	-0.0449972	0.0666411	0.00380387	-0.0565001	-0.0416597	-0.00381393	-0.00781745	0.0337058	-0.0159115	0.0169269	-0.0912701	0.0316656	0.047709	-0.0248104	0.0224361	-0.00709618	-6.45004e-05	0.00165759	-0.00638106	-0.0415471	0.0180841	-0.0595564	-0.0269833	0.0360364	-0.0113433	0.0119358	6.44975e-05	0.00634608	0.0368181	-0.00857616	-0.0468307	0.0165717	-0.0217928	-0.00255111	-0.0214163	-0.0213228	0.0143907	-0.0304411	0.0247487	0.0295164	0.00254661	0.0105358	0.0191927	-0.0166034	0.01692	-0.0234869	0.000594189	0.0137258	0.0302824	0.0507067	0.0127192	-0.0137971	-0.0321466	-0.0537514	-0.00938047	-0.0166722	-0.0356959	-0.000138219	0.000138205	0.0573699	0.154889	-0.0205247	0.012195	-0.0700117	0.012565	0.00115246	-0.0426867	-0.0825823	0.00325238	-0.0262547	0.00724367	0.0204855	-0.00529748	-0.0152246	-0.0113329	0.0266699	-0.00115338	0.0130262	-0.00716216	-0.00392942	0.00986105	0.0527946	-0.019344	-0.0224735	-0.067994	-0.00207121	0.00530334	0.00206824	-0.0354987	0.0162323	0.0338454	0.0552931	-0.0264705	0.0935529	-0.0450115	0.0301888	0.0338814	0.0196767	0.00166334	-0.041617	0.115799	-0.0633315	-0.0397002	-0.042924	-0.00166526	-0.0261515	0.0680679	0.0402104	0.0175801	-0.043629	-0.000512627	0.0277572	0.00315125	0.000203848	0.0126815	-0.0494791	0.0112148	-0.00253727	-0.0557601	0.000291368	-0.0591688	0.00176688	-0.0944245	-0.0778093	0.00852891	-0.000203877	0.0202549	-0.011543	-0.013539	0.0167185	-0.0435304	-0.0180781	0.00066787	-0.0445113	0.023436	0.0208931	-0.0512431	0.00940913	-0.000668179	-0.0320547	0.0461694	0.0525093	0.0348227	-0.00213465	0.0171853	0.059414	-0.0232423	0.0021315	0.0202141	0.0133515	-0.0760295	-0.0154772	-0.0477578	-0.0513386	-0.0583207	-0.0969241	0.0115268	0.0429755	-0.017354	-0.000344419	-0.0159255	0.0359095	0.0156719	0.0215729	0.0251133	-0.0692164	0.01445	-0.00772713	-0.0391723	-0.0194608	-0.0197853	0.0079838	0.010346	0.000344337
FUBP1_Q96AE4	-0.00556242	-0.0211079	-0.0146466	0.049615	-0.088459	0.12187	0.00674118	-0.0602741	0.00577564	0.00554106	0.180981	0.106149	0.0149245	-0.0850801	-0.0677467	-0.00985674	-0.151029	-0.299853	-0.0834254	-0.312259	-0.00791459	0.0876773	-0.00297576	0.149522	-0.0428849	0.0761046	0.194226	0.211087	0.0440025	-0.141607	0.010253	0.00296963	0.100498	-0.0685286	0.0137746	0.0588677	-0.0459112	-0.0846981	-0.0139074	0.0412407	-0.0529071	-0.2881	0.0983839	-0.0394235	0.0225822	0.040765	0.189992	-0.024791	-0.0551603	0.196301	0.0561743	0.0686473	0.106595	0.0217022	-0.0288721	-0.257442	-0.179095	0.148931	0.0871536	0.0597541	-0.0220337	-0.056778	-0.0687078	-0.0390083	-0.171986	-0.114045	0.0168827	-0.046351	0.149026	0.0413989	0.0759918	-0.0875792	-0.0283952	0.00165913	0.178534	0.0941776	-0.0497406	-0.00166104	-0.0207085	0.0290944	-0.182524	-0.0814575	-0.035303	0.0719766	0.0708472	-0.0200306	0.104983	0.0550457	-0.0991552	0.1151	0.0197563	-0.0458683	0.0532422	0.0394378	-0.0427612	-0.0449843	-0.235637	-0.354042	-0.104623	-0.253973	0.0359637	0.165535	0.0955375	0.060258	-0.123152	0.0952176	0.230033	0.0601605	-0.0088563	-0.182525	-0.0311529	0.00880227	-0.191681	0.0419978	-0.0814196	-0.062446	-0.0693823	-0.273931	0.115212	0.00997445	-0.0935163	-0.0617518	0.0212097	0.101683	0.176241	0.0575161	-0.0100439	0.139868	0.182853	0.0632665	0.000957869	0.0996417	-0.0703541	-0.000958505	-0.0985531	-0.0463415	0.19577	-0.282154	0.170496	0.141483	-0.249069	-0.0270136	0.278804	-0.0944478	-0.0927109	-0.0295802	-0.00632402	0.0380791	-0.029434	0.055589	0.0486833	0.0357047	-0.0556054	0.0165609	0.00629642	0.163158	-0.0127528	-0.0495471	0.0437147	-0.0244822	-0.286457	0.00709275	-0.0474876	0.260992	0.204171	-0.0639573	-0.0319659	-0.0121088	0.21626	-0.0572512	-0.145673	0.154028	0.0836499	0.116813	-0.00712779	0.14643	-0.202092	-0.0514145	-0.0401224	-0.0179824	0.141043	0.03089	-0.0286284	0.0604329	-0.0742406	0.102109	0.176556	0.05596	0.017761	-0.0214864	0.048306	-0.0909393	-0.132237	0.128984	0.0410388	-0.182301	-0.102114	0.22415	0.0280543	0.0567427	-0.202223	-0.198668	0.14032	-0.198841	0.0113622	0.00964538	-0.0097103	-0.0514396	-0.210984	-0.0292962	-0.0940276	-0.0191483	0.0413753	0.0188974	0.030934	0.178525	-0.03014	0.0279049	0.146599	0.151815	-0.077956	-0.0781559	0.0401408	-0.0500334	-0.212842	-0.00129702	-0.179775	-0.0808395	0.0271052	0.161568	0.0182022	0.0962212	-0.133994	-0.0387237	0.0374797	0.0270758	-0.0872394	-0.010759	0.00129586	0.0271868	-0.313953	-0.0302826	-0.176963	0.0781805	0.0421548	-0.0837349	0.143384	0.032505	-0.0297687	0.0924527	-0.142548	0.0437975	0.0291668	0.0534035	-0.0473432	-0.248773
MTMR14_Q8NCE2	0.110959	-0.0136911	0.00458866	0.0341754	0.0268116	0.024878	-0.0213368	-0.0803511	-0.0627038	0.0137019	-0.0121636	0.0300135	-0.0302316	-0.107531	-0.0046033	0.0645254	-0.0503068	-0.0128561	0.0120195	0.153442	0.160463	0.025793	-0.099491	-0.0793133	0.00817407	-0.0775369	0.0180375	-0.0964579	0.171418	0.116435	-0.00822065	-0.1034	-0.0430235	0.0224989	-0.0501885	0.0385883	0.0294664	0.0641237	-0.0749227	-0.00470286	0.00468758	-0.0614293	0.0713637	-0.0428643	0.0449867	0.0926624	-0.0564314	-0.0609406	0.179793	0.0153993	0.0255357	0.0704804	0.0429003	0.115821	-0.05999	-0.0679824	0.0593743	-0.0922904	-0.0405861	-0.0328452	0.0593256	-0.0155655	-0.0296543	-0.095512	0.0677791	0.00608778	-0.00100308	-0.0579321	0.000282677	-0.000282732	0.0318183	0.0599079	-0.0349408	0.0470923	0.0310709	0.0245219	-0.00657022	-0.0164055	-0.0543642	-0.04587	0.00281161	0.01618	-0.00712904	0.085668	0.0892411	0.0713307	-0.0742446	0.0223284	0.0147028	0.0163397	-0.137454	-0.249987	-0.0028171	-0.0319365	-0.0181105	-0.10365	0.100771	0.0864833	0.146852	0.164983	0.014536	-0.0124848	-0.0417331	0.00220111	-0.0289808	-0.00220447	-0.119445	-0.0309859	0.0468377	0.0288738	-0.0756448	-0.0401922	0.0450012	0.0417832	-0.0265564	0.0297004	-0.0259289	0.0432307	-0.0498911	-0.0502375	0.00717551	0.0517476	-0.00866171	-0.151331	0.0240101	0.0156219	-0.00721138	-0.0229573	0.162492	0.0659239	0.0979421	0.0392802	0.0153103	-0.0224239	0.0574129	0.084023	0.0249325	-0.0976538	-0.116042	-0.0341513	-0.0154745	-0.0542516	-0.656535	-0.587191	-0.00252347	-0.0598793	0.0301785	-0.0695581	0.0918506	-0.0185078	0.0432027	-0.0116912	-0.0227756	0.0604414	0.00335278	-0.0494551	0.0403286	0.0796379	0.00251906	-0.0821481	-0.0147341	-0.0635585	0.0255504	0.090114	-0.0534742	0.0215386	-0.0881913	0.00832323	-0.037358	0.00137709	0.0555566	0.0871819	0.0359807	-0.00137841	-0.132982	-0.040668	0.0585169	-0.0175077	0.00232092	-0.0395255	0.11401	0.00842303	-0.0444961	0.0605299	-0.0429403	-0.0130529	0.0315632	0.0431333	-0.0436514	-0.0358206	-0.00232466	0.0204753	-1.84624e-05	-0.00945826	-0.00754309	-0.0997729	0.0388523	1.84622e-05	0.0651421	0.0284904	-0.11014	0.00925908	-0.144553	-0.0170021	-0.000339285	0.0569926	0.0109664	0.0441487	0.124799	0.0343253	0.0832226	-0.0181187	-0.00557716	0.0540413	-0.022622	0.00555568	0.0767184	-0.0501133	-0.110456	0.069965	0.0802787	-0.0285464	-0.0307325	-0.0528565	0.0637926	-0.0545991	0.0368751	0.101835	0.00115459	0.0137019	0.0113454	0.0289779	-0.00964295	-0.0911788	-0.0156145	-0.0446722	-0.0229514	-0.0593526	-0.00115551	0.0552556	0.101055	0.0538534	-0.0843313	-0.0828005	0.0793977	0.0434782	-0.00321487	-0.0733046	0.0377814	-0.10116	0.00475199	0.00320772	0.0159541	-0.0233618	-0.026574	-0.0694225
SLC19A2_O60779																																	-0.0134646	0.0201446	-0.417904	-0.0607427	0.00341489	0.110865	0.0949388	0.0492778	-0.0666075	-0.076319	-0.204096	-0.259501	0.0142403	0.0694523	-0.003423	0.0102525	0.117407	0.126966	-0.272483	-0.242845	-0.147999	-0.00132009	0.00131889	-0.124137	0.0288003	-0.212956	0.249673	0.0771792	0.0989884	-0.0998985	0.0181704	-0.0293142	-0.0638981	-0.102495	0.104317	0.106045	0.0921906	0.0643751	0.0879692	-0.0339731	0.000684315	-0.017475	0.155367	-0.00068464	-0.130981	-0.0543461	0.025705	-0.133301	0.120539	0.417358	0.0906098	0.264271	0.00783465	-0.0486355	0.131271	0.205446	-0.054824	-0.0270877	-0.113435	-0.0229348	-0.207627	0.235499	-0.0221846	-0.00787743	-0.00467121	-0.19675	0.425969	-0.158588	0.0557603	0.134384	0.0358433	0.0176012	0.0341681	0.00465613	0.0875286	-0.0944411	-0.0172992	-0.148561	-0.0359213	-0.155146	-0.204259	-0.00668885	-0.17722	0.00316583	0.114858	0.0728392	0.0847294	-0.0675728	-0.0243544	0.149226	-0.00292609	0.014476	0.035409	0.00292017	-0.109356	-0.0964998	-0.343868	-0.0412573	0.141441	-0.0772896	0.529406	0.0401102	0.0873099	-0.10557	0.531768	0.171688	-0.258862	0.173211	-0.1136	0.126207	-0.209598	-0.423247	-0.0456866	0.0961296	-0.158485	0.324414	0.1977	-0.297916	0.048357	-0.263392	-0.110445	-0.0258164	0.236646	0.180871	0.0103622	0.506821	-0.0104371	-0.217929																	-0.324414	-0.344489	-0.284791	-0.00868039	-0.257812	0.309118	-0.73514	0.196314	0.130058	-0.298911	0.14526	0.41758	-0.101238	0.0859785	0.348375	0.00862848	0.602793	0.663633	-1.02117	0.458917	-0.0358057	-0.717219	-1.00321	-0.0797579	0.349758	-0.906958	-1.35595	-0.281911	0.539159	0.236931	0.277742	0.0349386	-0.233737	-0.150106	0.0197599	-0.315525	-0.0156946	0.153912	0.219841	0.105692	-0.0100559	0.171755	0.00998634	0.180308	-0.17579	0.0296278	-0.188038	-0.169659	0.0499858	-0.0517801	0.190278	0.141563	-0.172641	-0.255655	-0.244744	-0.106809	0.0679265	-0.244804	-0.19318	0.059652	0.0667561	-0.0712979	0.0809886	0.114688	-0.183015	-0.0645404	0.00763784	-0.236681	0.0821997	0.0327395	0.00718005	0.163292	-0.0828676	0.235872	0.042765	0.0664881	-0.0288212	-0.211732	-0.147102	-0.00721596
CLPX_O76031	-0.0731677	-0.057081	-0.0192565	-0.00575464	-0.0146012	-0.00255658	0.00825308	0.00806035	0.00255206	0.0383856	-0.00286636	0.074552	0.0158386	-0.0641174	0.00966107	0.0125187	0.0036607	-0.0458936	0.0140036	0.0329617	0.022184	-0.00826459	-0.0675263	-0.0811603	-0.0362762	0.0461914	0.0696188	0.0746188	0.0106566	-0.00367001	-0.0223219	-0.0224367	-0.00191412	-0.0319608	0.00191159	-0.0257485	0.0367963	-0.0765361	-0.032461	-0.0712585	-0.0363697	0.0707255	-0.0194015	0.0267768	0.0534793	0.0426013	0.0474277	0.0297454	-0.0775924	0.00552032	-0.00791073	0.0158705	0.0032452	-0.102927	-0.00205045	-0.0733789	0.00204754	-0.00755348	0.0150327	0.0130904	0.0314284	-0.0518549	-0.0239527	0.0366185	-0.0661971	-0.0423773	0.0111215	0.0137683	0.0247947	0.025017	0.000254948	-0.0245053	-0.0123082	0.0173999	-0.000254993	-0.00480629	0.0108513	-0.0810505	0.0100793	-0.0698955	-0.0760969	-0.0210922	-0.093774	-0.0056863	0.0163075	0.00566398	-0.00672912	-0.0195243	-0.0527175	0.0190996	0.049943	0.0273282	0.0588401	0.00934588	0.00749233	-0.0122314	0.00496165	0.0224919	0.019786	0.00614311	0.0153364	0.0357049	0.0459846	-0.0676291	-0.0314914	-0.00719168	-0.00793161	-0.0124327	-0.0147014	-0.00497877	0.0135408	-0.0665631	-0.0572755	0.0598687	0.00402315	-0.0226535	0.075529	0.0365421	-0.0194833	-0.0487966	-0.0117138	0.010376	0.0242355	-0.00164382	-0.0158884	0.00164195	0.0289134	-0.0174243	-0.0684624	0.000776239	-0.0363306	0.00153477	-0.000776657	-0.0148098	-0.0200366	-0.00521612	-0.0114498	0.0325151	-0.012669	0.0397298	0.0444316	0.0603457	0.224566	0.159936	-0.0436265	-0.000366927	0.0109166	0.0277346	-0.00866032	-0.110463	-0.0100956	-0.0272644	-0.0576957	0.00684831	-0.0157998	0.00450628	0.00287219	0.00580992	0.0832294	0.000366834	-0.0348454	0.00910285	-0.0741256	-0.0228282	0.0456013	-0.0505006	-0.0649462	0.012275	0.0147644	-0.0167904	0.00506167	0.0396602	0.0370718	0.00429349	-0.0567678	-0.00430631	-0.105861	0.0165584	-0.151574	0.0270203	0.00054099	0.040118	-0.0182198	-0.0142528	-0.00760567	-0.0468229	0.00380569	0.00411403	0.0543051	0.042515	-0.000541192	-0.0597686	-0.0227731	0.0801048	0.0137488	0.0396748	0.000466024	-0.0388399	0.0510827	-0.0304659	-0.0920256	-0.020466	0.0407519	0.0761923	0.00418651	-0.00478198	-0.0402723	-0.000466175	-0.0410899	0.0468415	0.0555423	0.0670198	-0.0394504	0.000820056	0.0690404	-0.024848	0.0381958	-0.0507993	-0.00643705	0.0264291	-0.0549162	-0.0855852	0.0282811	-0.000820523	-0.0237427	-0.00555195	0.246452	0.334846	0.0740381	0.080263	0.0290457	-0.00443128	-0.0528515	0.0441384	-0.00839456	0.00441772	-0.028929	-0.0234261	0.0125107	-0.00780517	-0.0594668	0.0260518	0.0477716	0.0171845	-0.00850945	0.0454705	0.0236863	-0.0388162	0.0250725	0.0388417	-0.0280077	-0.0328056	-0.0699379	-0.0405001	0.00845955	-0.0344211
CACTIN_Q8WUQ7-2	0.174661	-0.0548514	0.0329133	-0.00065505	-0.0911507	0.2048	-0.226	-0.132362	0.245199	0.000654752	-0.391103	-0.00143966	-0.103119	0.0612563	0.00182289	0.102473	-0.130412	-0.0833507	0.0558845	0.0424632	-0.0169957	-0.0249274	0.0694612	-0.120742	0.0549347	-0.244518	-0.182546	-0.119584	0.0565255	0.0939055	0.0167978	0.0540132	-0.0109058	-0.0065257	-0.0892127	-0.0301018	0.161649	0.032716	-0.17073	0.00649631	-0.0582388	0.0120845	-0.123273	-0.0116913	0.119906	0.0641497	0.0242172	0.115964	0.00463336	-0.165382	0.073007	0.0685434	0.00140942	0.169761	-0.0650159	0.0512418	-0.0014108	-0.0982758	-0.00848674	-0.0224602	0.0490257	-0.0100858	-0.0158004	0.0182979	-0.000468192	-0.0338068	0.284586	0.277912	0.0214015	0.0465773	-0.0300441	0.0316189	-0.0749877	-0.0636162	-0.159584	-0.0398035	0.136732	0.132945	-0.113182	0.00046804	-0.077038	0.137612	-0.253442	-0.0970273	0.0212845	-0.0216032	0.100292	0.0985489	-0.114336	0.107517	-0.0735881	-0.0216196	0.167184	-0.152794	0.192031	0.178924	0.1487	0.0331308	0.146349	0.10572	0.0592602	-0.0966377	-0.0756012	0.0535744	0.000690479	-0.082104	-0.166761	-0.14376	-0.0352487	0.0436081	-0.000690809	-0.131694	0.135631	0.116411	-0.00935917	0.0283383	-0.0182994	-0.170289	-0.136824	0.204945	0.0610629	0.15438	0.00545142	-0.0216055	0.275659	-0.0054721	-0.346108	-0.276831	-0.0334516	-0.0552958	-0.0115984	0.0159576	-0.0377391	0.0224247	-0.00282876	-0.0678	0.132113	0.0824551	0.0292267	0.00282323	0.0636732	0.255263	-0.206124	-0.219608	-0.485752	0.15333	0.0124995	-0.260879	-0.0451137	0.060582	0.00652501	-0.014811	-0.00655465	0.068804	-0.0439412	0.0419929	0.0437546	-0.38627	-0.616688	0.0741608	0.0788364	-0.126571	-0.0921336	0.0476799	-0.248024	0.146461	0.0453577	-0.0282087	-0.0156104	0.0911134	-0.226753	-0.132514	0.272445	0.0187498	0.0154433	-0.123126	-0.0397704	-0.0113694	-0.0110835	0.119043	0.0784957	0.0624272	-0.0621734	-0.143646	-0.00486461	0.0542442	0.112143	0.0324534	-0.0897635	-0.156545	0.0687534	0.00484826	-0.149048	0.252178	-0.154846	0.41469	0.100421	0.0433799	-0.0202438	-0.0886903	-0.0327319	-0.2875	0.0199637	-0.0221744	0.0487805	0.15821	0.0802647	-0.143582	-0.0559154	-0.136739	0.0258886	-0.0809194	0.0775323	-0.0658737	0.132243	0.0199853	-0.0738514	0.118115	-0.0283287	0.107968	0.0668151	0.10917	-0.020266	-0.0611674	-0.140897	0.0825204	-0.121721	-0.0550299	0.152908	0.142502	0.0735944	0.0433441	-0.14556	-0.0689243	0.0971354	-0.0179375	0.00588555	0.0706792	-0.00590966	-0.169943
NCL_P19338	-0.307461	-0.327239	0.00669674	-0.208644	-0.03632	-0.352405	0.0655109	0.478445	0.199922	0.107771	-0.00672797	-0.0277391	-0.13521	0.202985	0.034382	0.280697	-0.606581	-0.124893	-0.122188	-0.0480241	-0.0882182	0.0528702	0.0264896	-0.0269851	-0.0880712	-0.0849116	0.194691	0.391803	0.358016	0.272551	0.225338	0.446213	-0.362062	-0.313856	-0.305457	-0.58357	-0.366499	-0.364161	-0.109226	0.16188	0.0242005	0.289465	0.452777	0.402996	-0.00250772	0.00250336	0.365837	0.187192	-0.236325	-0.250942	-0.153332	-0.169978	-0.091169	0.241089	0.250755	0.0234256	-0.025883	0.54202	-0.198278	-0.0238122	0.162445	0.624366	0.189324	0.228849	-0.605162	-0.302559	-1.05335	-0.728756	0.184044	0.112695	-0.12225	0.249962	0.15436	-0.208094	-0.599179	0.302548	0.145605	0.308464	-0.291318	0.364338	-0.210953	-0.267708	-0.270831	-0.0708366	-0.219539	0.0101435	0.287917	0.225459	-0.316305	0.130037	-0.0102153	0.344786	0.598176	0.175881	-0.128193	0.331676	-0.436603	-0.181332	-0.37508	-0.222328	-0.0485951	-0.070695	-0.338192	0.0608852	0.602185	0.059574	0.265568	0.0470114	-0.109444	0.0898085	0.271969	0.436841	-0.0273149	-0.0854763	-0.11028	-0.108022	-0.242519	-0.218865	-0.0240089	0.145212	0.0588797	0.0236159	-0.0283931	0.0759923	0.0943326	0.453509	0.0871851	0.149433	-0.137918	-0.148803	-0.112717	-0.0850758	-0.165896	0.0114794	-0.0649597	-0.00657367	0.0345526	0.26489	0.311446	0.00654385	0.298972	0.151272	-0.332274	0.678306	-0.054229	0.0160133	-0.0500231	0.00598351	-0.00600843	-0.0150481	0.0443295	0.0573391	0.00684961	-0.00963215	-0.157774	0.0920707	0.130363	-0.0528224	0.0945018	-0.0426836	0.0480007	-0.112135	-0.0895413	-0.561278	-0.0132946	0.3024	-0.333173	0.0131732	-0.104918	0.216598	0.266823	0.132432	-0.23091	-0.202935	0.635775	0.0264378	-0.134286	-0.00227518	-0.317095	0.00975111	-0.111076	0.281172	-0.092831	0.0904958	0.378393	-0.0854377	-0.0253769	0.0022716	0.0771475	0.0629923	-0.130618	0.175593	-0.81312	-0.793608	-0.775119	-0.405872	-0.822918	-0.0307758	-0.590117	-0.855425	0.399753	0.030133	0.213931	0.079646	0.171885	0.377395	0.106475	0.131728	-0.394327	0.0731052	-0.313629	0.041294	-0.0555139	-0.130112	-0.179557	0.145196	-0.324599	0.172445	0.107381	-0.0767288	0.367537	0.540055	-0.0425109	0.0690203	-0.285082	-0.156457	0.243824	-0.00433169	0.00431872	-0.187239	-0.215407	-0.036457	0.469028	0.215219	0.220902	0.287947	0.291434	0.508426	-0.00758105	-0.279441	0.0170078	-0.219233	0.00859425	-0.483569	-0.178308	-0.201646	-0.442883	0.219606	0.0139688	-0.0977973	0.175879	0.155322	0.10174	0.139381	-0.103722	-0.00864575
MRPS15_P82914	-0.00338909	-0.263871	0.0823865	-0.0749308	0.091791	-0.0273149	0.0957825	0.156759	-0.0496277	-0.0957342	0.023732	0.103968	0.0486737	-0.0928918	0.00338115	-0.072671	-0.173617	-0.00402241	-0.134652	-0.126339	0.0869318	0.0669364	0.111225	0.20596	0.112045	-0.12947	0.0311052	0.0530934	0.00401122	-0.109627	-0.177958	-0.0515022	-0.022618	-0.123813	0.0571081	0.0424753	0.0825191	0.0712633	0.113572	0.0763097	-0.198421	-0.188353	0.128184	0.0157167	-0.0158898	-0.178751	-0.0595101	-0.0552358	-0.0166601	-0.0281125	-0.00803292	-0.0133837	0.031811	0.102676	0.0739614	0.156967	0.00798844	0.0340783	-0.172929	-0.0954858	0.0417198	0.0571014	-0.0725549	-0.0201236	0.0663541	-0.0212757	-0.246954	-0.152349	0.0812831	-0.00322418	-0.0759916	-0.0161003	0.0587075	0.0426864	-0.218444	0.00321699	0.0214744	0.110018	-0.137381	0.0468515	-0.0171002	-0.0317659	-0.0763955	0.0151361	-0.00361747	0.0598438	0.00360842	0.0735416	-0.112425	0.0284824	-0.0891979	0.0470086	0.282761	-0.115393	-0.0261826	0.113614	-0.0715364	0.0430159	-0.111087	-0.000294588	0.0635172	-0.083164	-0.086642	0.0127065	0.233077	-0.0120674	0.161153	0.0760456	-0.0177151	-0.00270879	0.000294528	0.069659	0.126648	0.0360469	0.18284	-0.0452531	-0.132827	-0.269753	0.0933762	0.119508	-0.127226	0.0401283	0.113439	0.00642338	-0.217496	-0.31275	-0.0408503	-0.00645211	-0.05712	-0.0476439	-0.000134628	0.0315015	-0.0838919	0.0495579	-0.00784664	0.131298	0.0130589	0.000134616	0.129034	0.0304519	-0.0528861	-0.157681	-0.208996	0.113358	0.165575	0.0655286	-0.022964	-0.0858163	0.148868	0.177662	-0.00753316	0.148106	-0.0755805	-0.116617	-0.496579	-0.164155	0.00749403	-0.0273102	0.0339547	0.0786084	0.130767	0.00340755	0.238848	0.105914	-0.0111406	0.0579517	-0.14694	0.0993366	-0.0864233	-0.00905031	-0.101059	-0.126746	-0.00341562	0.0507159	0.0289573	-0.142683	0.0217963	0.0183377	-0.0659575	-0.0559832	0.0536345	0.000546439	-0.138596	-0.000546647	0.03602	-0.108724	0.0935789	0.084184	0.00564652	-0.0874621	-0.125938	-0.0424325	-0.0985699	-0.165032	0.0741275	-0.031058	-0.136942	0.122133	-0.141976	-0.0965804	0.234946	0.0304034	0.0919616	0.078859	0.0439716	0.0729554	-0.122981	-0.117601	-0.00100829	-0.0189713	-0.0160736	0.195623	0.0913569	0.0524755	-0.0598339	0.139614	0.00100759	-0.0614059	0.0990047	-0.0215104	0.0897922	0.200494	-0.0853841	-0.0730099	0.00189497	-0.0662767	0.0373313	-0.221087	-0.00189746	0.0845866	-0.0591337	0.0144391	0.109537	-0.0224427	0.0935714	-0.00945678	0.0071025	0.0741494	-0.076796	-0.047783	0.0508803	0.0014548	0.064971	-0.00145626	-0.291977	-0.343262	-0.0541877	0.0966855	-0.0481125	-0.013155	0.0246043	0.00352004	0.0517442	-0.0441043	-0.0567776	0.00545166
UNC119B_A6NIH7	-0.100032	-0.00657075	0.00654096	-0.0651116	0.155333	-0.152393	0.388066	0.459075	-0.049379	0.0136018	-0.0646201	0.0671164	0.117987	0.042639	-0.0366598	-0.148421	0.0074389	-0.0801456	0.0722928	0.111177	0.0134296	-0.123495	0.00866098	-0.0199385	-0.130534	-0.160075	0.0896382	0.00521407	-0.00523298	0.0738385	-0.102757	-0.105786	-0.168665	0.0837502	0.376522	0.479633	0.115413	-0.141157	0.132812	0.0154233	-0.0515959	-0.0443472	0.0936119	-0.0155899	0.0450575	-0.0630138	-0.271412	-0.140253	-0.193143	-0.0454489	0.178755	0.177066	-0.00347359	-0.125202	0.304906	0.326382	-0.0257766	-0.044472	-0.150479	-0.00144465	0.0014432	0.00619824	0.0712744	0.0662896	-0.0138891	-0.0838975	-0.110277	0.0172018	0.0979755	0.149986	-0.0666107	0.0276795	-0.132911	-0.0566324	0.461201	0.447075	-0.0504749	0.0182718	0.0137566	-0.0386653	-0.0477253	-0.00438778	0.0856015	-0.0765768	0.0491137	0.0366415	0.00437447	0.0484867	-0.19675	0.105277	-0.0870614	-0.247974	0.187585	0.0776388	-0.0304032	-0.0800301	0.0789086	0.0157603	0.0263385	0.160842	0.0453558	-0.0906412	-0.0277239	0.0745304	-0.0341722	-0.08589	0.0282154	0.0477038	-0.0159344	-0.0797755	-0.0951621	-0.033049	-0.0373336	-0.0482306	-0.0712271	0.132785	0.149374	0.0991759	0.0170973	-0.00685994	-0.061266	-0.0586352	-0.00431707	0.0828265	0.0299575	-0.0976227	0.00430419	0.0513377	-0.186171	-0.0866683	0.0374832	0.0999709	0.328226	0.154197	-0.0264358	-0.0678429	-0.233447	-0.31514	0.133266	-0.0129321	0.0128172	-0.299544	0.0130734	0.118258	-0.104914	-0.163758	0.150813	0.0802561	-0.238943	-0.208487	0.147804	0.197419	-0.00118946	-0.218929	0.0754383	0.245288	0.0820353	-0.178649	-0.154659	0.00118848	0.016915	-0.110174	0.0967949	0.183746	-0.166211	-0.0493401	-0.352369	-0.0171157	0.0504315	-0.0438844	-0.057653	0.120108	0.0488286	-0.0534796	0.16801	0.123834	-0.0935316	-0.0426084	0.0337786	-0.0345885	0.204003	0.0356344	-0.112446	0.0508013	-0.191013	-0.13258	0.335352	0.296026	0.301977	0.241254	-0.135504	-0.132307																	-0.0792094	0.018999	0.0990892	-0.0478018	0.0353272	-0.0109561	0.279253	0.306506	-0.0109869	-0.163437	-0.0905236	-0.0976089	0.13106	-0.0137432	0.0108735	0.0141348	-0.00886223	0.130178	-0.0133565	-0.145798	-0.435371	-0.028668	-0.113714	0.079538	-0.196231	-0.00420513	0.425275	0.100609	0.247206	0.00419291	0.0844108	0.140658	-0.147435	-0.00545821	-0.11414	-0.0637885	0.491207	0.562495	0.503587	0.440761	-0.114946	-0.128324	-0.0113977	0.0402497	0.0956728	0.080495	-0.119562	0.00543764
RBM42_Q9BTD8	-0.230081	-0.235055	-0.122138	-0.0607539	0.00348786	-0.122551	0.0337157	0.13574	-0.0357899	0.0524985	0.0156277	0.00901924	-0.00420099	0.104656	-0.00349631	0.102373	-0.0385761	-0.100942	-0.11176	-0.116279	0.126641	0.0448845	-0.109237	-0.226543	0.0375714	-0.217133	0.16488	0.261691	0.150967	-0.10175	0.165733	0.188187	-0.0981799	-0.0977914	-0.0409549	-0.16983	-0.161736	-0.210591	-0.0906641	0.0299697	0.00762056	0.0910628	0.192454	0.168887	0.0556439	-0.00766102	0.173767	0.0998027	0.0145043	-0.183211	-0.140922	-0.115198	0.0331916	0.0433631	0.0331013	-0.114427	-0.0879574	0.245112	-0.154159	-0.068195	-0.0146516	0.22624	0.028029	0.109179	-0.227728	-0.114861	-0.228646	-0.118599	0.0187677	0.0741188	-0.019015	0.0754139	0.0313005	-0.0311771	-0.260851	0.0368639	0.0381749	0.0749202	-0.116043	0.110541	-0.163305	-0.0448525	-0.197137	-0.0140095	-0.0369991	0.059173	0.0207368	-0.0255997	-0.140038	0.0368876	0.0138748	0.231676	0.263729	0.106489	-0.0192809	0.0953355	-0.182967	-0.114995	-0.0565691	-0.0738121	-0.00368867	-0.0256797	-0.0987083	0.0267905	0.0977162	0.0168164	0.102754	0.0221012	-0.106338	0.016533	0.0241261	0.00367926	0.0301146	-0.0550948	-0.0194157	-0.0699206	-0.0100732	-0.0884182	-0.00526911	-0.00350442	0.0123593	-0.0312361	0.0310901	0.090392	0.0554103	0.0448554	0.00349593	0.100331	-0.0725304	-0.0623414	-0.105239	-0.0193395	-0.147742	-0.00282903	0.00282349	0.0203038	-0.0965513	0.104469	0.1158	0.0170289	0.0456026	0.106661	-0.110892	0.291237	-0.0309432	-0.0411571	-0.0184225	-0.045586	0.0507441	0.0336558	-0.133938	0.000614826	-0.127246	0.0516233	-0.0774093	0.0189616	0.0791523	-0.000615088	0.134228	0.0386702	-0.0114276	-0.0286315	-0.0397674	-0.103055	0.0453674	0.115183	-0.0604308	-0.0149786	0.0113378	0.14698	0.0390156	0.0967436	-0.116137	-0.0470482	0.127561	0.123664	-0.0321022	0.085536	-0.117331	0.0439575	0.0130731	0.113947	-0.0405209	0.176616	0.170475	-0.0959433	0.0247966	0.0836633	-0.0506666	-0.0131927	-0.107454	-0.060561	-0.256095	-0.163881	-0.295468	-0.23854	-0.228261	0.0580376	-0.173582	-0.308124	0.146413	0.0482891	0.0613094	0.118977	0.0183363	0.165587	-0.0185724	0.029904	-0.138578	-0.0377452	-0.0485358	0.00134026	-0.0151153	-0.0453021	-0.0241285	0.0118435	-0.128573	0.179117	0.0831297	0.0223983	0.0877404	0.204851	-0.00134151	0.0329555	-0.0682908	-0.0332953	-0.00268889	0.105985	-0.0286775	-0.0805838	-0.0673482	0.0353623	0.0873313	0.00268389	0.018108	0.063864	0.0125656	0.0317348	-0.0304426	-0.0664522	-0.115522	-0.177831	0.0837232	-0.177896	-0.0242343	0.201214	-0.0865686	0.194993	-0.071115	0.13075	0.268905	-0.011056	0.0109719	0.131081	0.074806	-0.0522993
RCC2_Q9P258	0.0671686	-0.045385	-0.00402095	0.0141429	0.0306254	0.0370215	0.00912782	-0.0669646	0.00400977	-0.0122906	-0.0205961	-0.0126084	0.00647996	-0.0259648	0.00972632	-0.0294865	0.163243	0.025475	0.0693024	0.0490228	-0.0120651	-0.00233626	0.0196515	0.0358885	0.0400095	-0.0300932	-0.0507833	-0.035146	-0.0437612	-0.0335609	-0.00552618	0.00233249	0.0550425	0.0461746	0.031682	0.0552678	0.0440277	0.049727	0.0492949	-0.00626018	-0.0341124	-0.0809637	-0.00096651	-0.0482092	0.000965863	-0.0316803	-0.0779206	-0.0418363	0.0812495	0.0480135	0.0477087	0.0284234	-0.00433697	0.00432398	-0.0440156	0.035876	0.0207425	-0.125854	0.0266822	-0.0281533	-0.0316117	-0.119421	-0.0244393	-0.0816329	0.0868137	-0.00554013	0.165018	0.116464	-0.00259621	0.00615585	0.0031627	-0.042057	-0.0211591	-0.0245913	0.0296099	-0.0437804	0.00259155	-0.0289013	0.0271472	-0.046343	0.0783885	0.020722	-0.0251606	0.0421252	0.0167172	0.00370475	-0.0329172	0.0280394	-0.0335408	-0.00434395	-0.00371429	-0.0443501	-0.0784808	0.0427057	0.0373737	-0.0276667	0.140644	0.0557304	0.12797	0.0627841	0.0381829	-0.0138466	0.00713604	0.00273956	-0.0211732	-0.0327027	-0.0930387	-0.0157684	0.00386073	-0.0116679	-0.00274477	-0.0407455	0.0642231	0.00825841	0.0627043	-0.00265424	0.0422456	0.0559288	0.039606	-0.00185363	0.00512188	0.00185125	-0.0173739	-0.0597729	-0.0506898	-0.0632112	-0.0183099	-0.0574057	0.10325	-0.000388149	0.0703509	0.000388044	-0.0206419	0.0281564	0.0327345	0.0427068	0.041998	-0.0711172	-0.0378526	0.00756481	-0.0897826	-0.0405263	-0.00485183	-0.0319255	0.0425842	-0.0356387	0.0216238	0.0584641	-0.0280942	0.0939313	-0.02655	0.00150526	0.0179191	0.00195422	-0.0127557	-0.0139858	-0.0575661	-0.0266326	-0.00150683	0.0128689	0.0530194	0.00135365	0.0435051	0.0342694	-0.0028771	-0.0193756	-0.0908063	0.010068	0.0313023	-0.0119553	-0.0539067	-0.0184132	0.0010851	0.00696081	-0.0861305	-0.00108592	0.0550626	0.0117754	0.0334693	-0.115478	-0.00905071	-0.0600398	0.239291	0.0146843	-0.0523526	0.0255057	-5.32919e-05	-0.0135156	-0.0406276	-0.0474691	5.32899e-05	0.0210805	0.127377	0.0697782	0.0973768	0.0583929	0.0075844	0.0146751	0.0123889	0.0549801	-0.00762449	-0.0424709	-0.0891503	-0.0860531	-0.106574	-0.0559683	-0.0151232	-0.0257879	0.100237	0.00464042	0.028019	0.0329802	-0.0380013	0.0188685	-0.00465539	0.0165408	0.0222377	-0.0585768	-0.0469688	-0.0610281	-0.0698654	-0.0706828	-0.0239539	0.0300899	0.0839616	0.0451566	0.0668004	0.0260508	-0.00692471	-0.00558665	0.0260781	0.0758616	-0.0223517	-0.0628795	-0.00858563	-0.020877	-0.0306469	-0.0257631	0.0055651	0.0326144	0.0766704	0.017261	0.00999901	0.0253862	0.0696932	0.0490631	-0.00667562	-0.0666722	-0.0011578	-0.0148716	-0.0148973	-0.0316744	-0.00826867	0.00135133	0.00115687	-0.00556339
UNC45A_Q9H3U1	0.0845647	-0.0827614	0.125106	0.0626261	0.0844252	0.0767629	0.0528894	0.149842	-0.0623152	-0.0723866	-0.00114822	0.0011473	-0.0776634	-0.0306281	-0.103226	-0.034307	0.0489652	-0.0293618	0.0189443	-0.0312717	0.0780194	0.151567	0.0892324	0.110203	-0.115001	-0.032243	-0.103115	-0.10428	-2.5429e-05	-0.135337	2.54285e-05	0.0791731	0.0177917	-0.063891	0.00690929	-0.0994922	-0.0858555	-0.00694254	-0.0647708	0.148358	-0.0478607	0.0535455	0.144103	0.154818	0.0108564	-0.0541161	0.0263222	-0.0226442	-0.0152614	-0.0991158	0.0394999	-0.0671277	0.0866006	0.234154	0.0986133	0.070138	-0.0808665	0.224731	-0.108424	-0.0499364	0.0151016	0.298136	-0.0768793	-0.145209	0.00337345	-0.0971808	0.0418799	0.0223808	-0.002214	0.00699902	0.00221061	0.176401	-0.0404598	-0.207924	-0.270519	-0.00477926	-0.0614549	0.0249187	-0.182758	0.0113129	0.0134971	-0.130308	-0.0611872	-0.0323872	0.0275474	0.0268351	0.151973	0.113169	-0.063659	-0.0258744	-0.138667	0.0510553	0.47384	-0.0136246	-0.0820112	0.197248	0.0383017	0.0528961	0.0177928	0.0280293	0.0420315	-0.00829857	-0.0450687	0.102898	0.0540433	-0.0958647	0.0082511	-0.0691502	-0.140099	-0.0503421	-0.0507707	-0.0394651	0.121681	0.00490057	0.109588	-0.032107	0.110194	0.090604	-0.0281768	0.0788197	-0.122567	-0.0703074	-0.0564064	-0.0258332	-0.134548	0.0872438	-0.00491727	0.0958288	0.132548	0.0107497	0.103922	-0.0218519	-0.0215867	0.083904	0.0371306	0.144054	0.00831546	-0.0458106	0.0643494	-0.0825631	-0.00836367	-0.224854	-0.669981	-0.120731	0.0698154	0.0252697	-0.00311376	0.009184	0.00310705	0.112789	0.0174114	0.0958288	-0.0572143	-0.0833784	-0.121108	-0.139131	0.00669186	-0.0603855	-0.09367	-0.157578	0.0610083	-0.0826524	0.0434263	-0.137906	0.0195192	0.0963252	-0.255838	-0.00947202	-0.158051	0.0205952	0.127223	0.00941024	-0.201596	-0.19242	0.0965652	-0.268454	0.0410275	-0.00361888	0.0520088	0.0753396	0.0401217	0.101114	-0.0821812	0.138363	0.018747	-0.00979434	0.00360983	-0.0190102	-0.112885	-0.250678	-0.125005	-0.00982925	-0.0364664	-0.0560807	-0.0265476	0.0181501	-0.113819	0.0860889	-0.149282	-0.0234899	0.169762	0.0522485	0.125156	0.19608	0.174733	0.222135	-0.121919	-0.0183814	0.010005	0.012622	-0.040543	0.0232682	0.0338545	0.0682364	-0.0527007	0.101969	-0.199246	-0.193033	0.0676961	-0.106563	-0.0100748	0.148125	-0.248841	-0.239638	-0.0746659	-0.104508	0.00292481	-0.209942	-0.00293075	0.0791151	-0.0507132	-0.0183381	0.120021	0.0237879	0.169023	0.0935535	0.11521	0.14851	-0.0901518	-0.199199	0.0996644	-0.0455613	0.0944448	-0.179751	-0.0881095	-0.112637	-0.168982	0.183219	0.0035418	-0.0257049	0.100171	0.128059	0.132417	-0.00355052	-0.0511479	0.0460372
TAL1_P17542	-0.022487	-0.0338202	-0.0970994	-0.000706772	0.0186732	0.0177467	-0.00225296	-0.0719315	0.000706426	0.00276036	0.0347141	0.0803378	0.0673689	-0.0208605	0.0354949	-0.00378694	0.0757164	0.040222	0.000134858	-0.022412	0.0349189	-0.0908766	-0.105721	-0.0173026	-0.000134871	-0.0202455	-0.0525264	0.00497219	0.0118184	0.0241587	-0.0092778	0.0598046	0.0846596	0.0301631	0.0533873	-0.0155072	0.0153423	-0.0689709	0.0158577	-0.172341	-0.0489875	0.0741274	-0.0583912	-0.104826	0.0651956	-0.0722635	0.0209903	-0.0494503	0.005605	0.0648221	0.0550381	-0.0144485	0.0321473	-0.0322976	-0.0620411	-0.0396791	0.0428081	-0.102929	0.0230463	0.0559343	0.00880728	-0.0306247	-0.00562686	-0.0786607	0.0636148	-0.0753304	0.107124	0.00903983	-0.0190723	0.00358387	-0.0122624	0.0685125	0.024961	0.00960788	0.0361335	-0.0507344	-0.0578991	-0.0497963	-0.00359279	-0.00786546	-0.03313	0.00171879	-0.110817	0.046438	0.0337021	0.0290417	-0.000797882	0.0519769	-0.0190244	-0.0274374	0.00495726	0.0275768	-0.0642786	-0.0298972	0.000797441	-0.0596989	0.0829836	-0.00223103	0.0802691	0.00765427	0.0207097	0.00447011	0.00222758	-0.0237391	-0.0296454	-0.0456107	-0.0769575	-0.0187441	0.0202029	-0.0240485	0.00807615	-0.0602708	-0.0298795	-0.00150274	-0.0465926	-0.0603105	0.019772	0.07506	0.0399081	-0.0223254	-0.0651093	0.0497592	0.0100017	0.00501585	0.0674525	0.00150117	-0.00897388	-0.0496793	0.0529273	0.0468855	0.097367	0.000118722	0.0515666	-0.0129903	-0.0411811	0.000678775	-0.0059104	-0.0658257	-0.00203593	-0.000118732	-0.0123717	0.0483309	0.0921664	-0.0897623	0.0404047	-0.0684982	-0.0279191	0.0197322	0.00012218	-0.0943415	-0.0556223	-0.0495111	0.0412832	0.0288496	-0.0474512	-0.00012219	-0.0305446	0.038269	0.0194229	0.026656	-0.0661069	-0.00993342	-0.0328376	0.0228443	-0.0101331	-0.039319	-0.0841172	-0.000334319	0.0647405	0.0456944	0.0174267	0.000334241	0.113476	0.0636534	-0.0888169	0.0116389	-0.125734	0.000457545	-0.0588281	0.0503115	-0.00045769	0.0415531	-0.044456	-0.0391733	0.00679751	0.0240816	0.0118253	-0.0407684	-0.026654	0.0231835	0.0566072	-0.0364777	-0.000898225	0.0707642	0.0789983	0.0659711	0.0517112	0.00933763	-0.0496149	0.000897666	-0.0159966	0.0415912	-0.135005	-0.00816914	-0.0912032	-0.0965619	-0.0625839	0.0371966	0.0352069	-0.0199252	-0.00446666	0.00445288	-0.0308119	-0.0570618	-0.0156377	-0.0421777	0.0462672	0.0473808	-0.00871873	0.0787604	0.0754342	-0.0101017	0.0205563	0.0278448	-0.0272083	0.0483777	-0.00255778	0.0343765	0.00601945	-0.0461379	0.00255325	0.0250516	-0.0416651	-0.0281836	-0.0144985	0.0133359	-0.00818769	-0.0564072	0.0283083	0.0584681	0.024552	0.0230326	0.00704645	0.0124048	-0.0545302	-0.0535824	-0.0162752	-0.160864	-0.00957366	0.00334123	-0.0781885	-0.0403831	0.00429774	0.0539037	-0.00334899	0.0245882
LYL1_P12980	-0.0157769	0.153441	-0.0414435	0.0772132	0.0156062	0.124906	-0.0940715	-0.207274	-0.046248	0.144563	-0.164127	0.247811	0.138873	-0.0750516	0.174466	-0.0426967																	-0.0507201	0.102307	0.0222329	-0.0967496	-0.0624356	0.0845222	-0.239983	0.0940417	-0.0831981	-0.0225809	0.163432	0.151562	-0.382085	-0.0945029	0.0666851	0.0253903																	0.0483095	0.235971	0.0211363	0.101555	0.219889	-0.0536716	0.142394	-0.0069012	-0.0207228	-0.129545	-0.137991	-0.12562	0.0880222	0.00686834	-0.155804	-0.13185	-0.0365711	0.0830276	0.176202	0.0356669	-0.417779	-0.0971118	0.431331	-0.129552	-0.314209	0.0727708	0.264444	-0.2456	0.324102	0.177649	-0.244446	-0.0978217	-0.167296	0.293877	-0.463207	0.298656	0.0260065	0.0204041	-0.234279	-0.138994	0.25054	-0.226444	0.200746	0.436753	-0.0206968	-0.384137	-0.253461	0.284697	0.2688	0.0095664	0.217306	0.257261	-0.0333304	-0.0834506	0.0307173	-0.0269182	-0.00963026	0.264298	0.0215518	-0.0799054	0.174061	-0.0945079	-0.297999	-0.0745029	-0.00402383	-0.0852326	0.170543	0.149518	0.195488	0.0319186	-0.029664	0.0590483	0.00401264	-0.0554743	-0.033157	0.00879455	-0.12182	0.0505197	-0.184352	-0.0159127	0.205313	0.0588106	0.0334168	0.0206182	-0.0675787	-0.294501	-0.0643947	-0.0833924	0.102123	0.103783	0.0112143	-0.262585	-0.0113022	0.0963895	-0.0755279	-0.0676644	0.390786	0.155365	-0.214863	-0.233419	0.303834	0.0262795	-0.251293	0.0690755	-0.0037076	-0.00545828	0.481952	-0.296953	-0.272484	0.0036981	0.244814	-0.230544	-0.0582823	-0.0383957	-0.0852983	-0.00150645	0.0249931	-0.0956283	-0.039603	0.0170153	0.00150488	0.0229919	0.0873176	0.229347	0.0765797	-0.04391	0.0277251	-0.0322143	-0.133618	0.365335	0.00253136	0.326258	0.463721	-0.0477058	-0.00253581	0.486225	0.208018	-0.00260602	-0.460579	-0.453316	0.410254	-0.608571	0.122723	-0.292455	-0.0811837	-0.119295	0.0245648	-0.0341375	-0.218379	-0.0249904	-0.107259	0.103452	0.115598	-0.177657	0.235377	0.0498586	0.174995	0.130793	-0.0938782	0.166709	-0.169573	0.00721939	-0.263858	-0.0103772	-0.00725569	-0.0666585	-0.215235	-0.125982	0.030293	0.10632	0.148671	0.15678	0.153724	-0.265093	0.201986	0.340015	-0.167518	-0.0308413	0.0128812	-0.187558	0.0960037	-0.109892	0.16551	0.150881	-0.181855	-0.165381	-0.0129973	0.113583	0.217722	0.15645	0.0665847	-0.0642127
VKORC1L1_A0A3B3ISV4	0.104013	0.0129885	0.0471953	0.027261	0.000765784	0.0310392	-0.0415166	-0.100639	-0.119175	0.00221551	-0.0355971	0.0559508	-0.00076619	-0.06538	-0.0211731	-0.0264742	-0.0389852	-0.111692	0.00320804	0.115254	-0.142706	-0.04569	-0.067506	0.127452	0.00454262	0.148778	0.175333	0.0675251	-0.0917676	-0.00628925	-0.00321519	0.139477	-0.0656746	0.0355325	0.022819	0.00164409	0.019306	0.0938837	0.100566	-0.0924217	-0.0982041	-0.0275367	-0.04131	-0.0410347	-0.000406123	0.087503	-0.0737864	0.000406008	0.0733303	0.00878665	0.148716	0.198158	-0.00598108	-0.0423028	0.0641239	-0.128507	0.00595639	-0.033095	0.0410842	-0.010743	-0.215761	-0.0796602	-0.0503078	0.0487597	0.00989154	0.0403305	-0.0615129	0.164923	-0.108214	-0.15884	0.105345	-0.101938	-0.0600883	0.13339	0.065357	0.0182379	-0.00995983	-0.109744	0.077635	-0.154555	-0.133643	0.160469	-0.187997	0.0272598	-0.0250215	-0.109369	0.00901939	-0.0407107	-0.0556369	-0.0704865	0.113316	0.0524409	-0.00907613	0.041323	0.14722	0.0943625	0.100044	-0.000483437	0.0388861	-0.0734768	-0.0567523	0.0769035	-0.106813	-0.115145	-0.059683	0.045239	0.000483275	-0.0299669	0.13165	-0.018905	0.00136406	0.00555079	-0.0552053	0.120755	-0.0411996	0.11341	0.0353378	-0.0534923	0.1208	-0.0594185	0.106339	-0.132813	0.013264	-0.0533295	0.0194961	-0.0133871	0.0338399	-0.115478	-0.0690239	0.00418033	-0.132959	-0.18754	-0.0318101	-0.00419248	0.0411728	-0.0409338	0.144265	0.0561427	-0.0865118	0.012546	0.172766	0.137336	-0.0657289	0.0341125	-0.0562845	-0.0543594	0.00849883	0.0258668	0.028595	-0.0851088	-0.0730666	-0.102826	-0.041893	0.101973	0.0361976	-0.050493	-0.00854919	0.07162	0.0216569	0.0100141	-0.0598297	-0.100922	0.0676099	0.0136435	-0.194694	0.0025161	-0.038048	-0.021104	-0.0025205	0.0362066	0.0610719	0.0588719	0.01261	0.070825	-0.0674589	-0.0346527	-0.0164164	-0.0668075	-0.0488608	-0.0374074	-0.000357659	-0.0105686	0.0356541	0.109842	0.0114077	0.0691051	-0.0159988	0.00035757	0.0490942	0.0452133	0.0486883	-0.0298432	0.00212912	0.194387	0.0550017	0.0853702	-0.135041	0.06512	0.0325208	0.0222409	-0.0389603	-0.0286107	-0.0731685	-0.0516164	-0.147884	-0.00213226	-0.114346	0.0163515	0.13329	0.153234	-0.041335	-0.161027	-0.0522048	-0.0107325	0.0933356	-0.0161329	0.0421837	0.0323562	0.0106532	-0.0267503	0.0118711	-0.0238693	0.0244838	-0.0174704	0.13113	0.00233875	0.0755291	0.0814658	-0.163353	-0.161695	0.0609502	0.0458605	-0.0183301	-0.0228751	-0.0190499	0.0559652	-0.00234254	-0.217975	0.0211727	-0.108317	-0.00717471	0.335658	0.219401	0.316282	0.209352	0.183852	0.186006	0.00713921	-0.0611614	0.0455822	-0.114804	-0.231662	-0.191962	-0.120921	-0.0809188	-0.119657
IFRD1_O00458	0.0425901	-0.177781	-0.0117388	-0.145393	0.0471336	-0.047808	0.152347	0.0827492	-0.0527163	-0.0957387	0.16822	0.230457	0.1163	-0.000433412	-0.0231569	0.000433282	-0.0861202	-0.292979	0.161285	0.267594	-0.228343	-0.271236	-0.00362618	-0.0574429	-0.0771054	0.00361709	0.266175	0.327249	0.160533	0.0467768	0.0170479	-0.049382	-0.0288646	-0.249195	-0.0197871	-0.00176914	0.0927413	-0.231362	0.11667	0.0245747	-0.12984	-0.0234	0.053438	-0.0283743	0.00176697	0.00710095	0.0706465	0.0569103	0.00515858	-0.0515098	-0.0278535	0.0320217	0.016495	-0.0226908	-0.0795382	-0.00517709	0.0666113	-0.0293292	0.0257057	0.0264117	-0.0771371	-0.116053	0.02554	0.117001	0.0993731	-0.107422	-0.99189	-1.10816	0.0885024	0.0893086	0.0688011	0.00182699	-0.122741	-0.0530291	0.0144852	-0.0948437	-0.00182931	0.0421558	-0.00620963	0.0894824	-0.0290828	0.00328161	-0.105816	0.0736485	-0.0653374	-0.00451039	-0.0032891	0.0790541	0.0281001	-0.0119718	0.0950703	0.119135	-0.514925	-0.404744	0.32401	0.161179	0.0387129	-0.0102122	0.0428784	0.0559413	-0.100715	-0.184315	-0.0198808	0.0227967	0.0149244	-0.12966	-0.0611804	0.0438114	0.0785716	-0.0664055	0.0101404	-0.0170483	-0.0930183	-0.110895	0.179747	0.0887827	-0.0336236	-0.00915586	0.104604	0.0313705	-0.0888436	0.0968835	-0.254619	-0.295473	0.00909812	-0.0932772	0.212028	0.194236	-0.11817	-0.0422831	-0.236669	-0.262414	-0.0143018	0.210929	0.0807029	0.03614	0.03383	-0.180249	0.0141614	0.123869	0.0233074	-0.0210635	0.0529691	-0.0827961	0.00849972	-0.0472753	0.168816	0.23002	-0.0862515	-0.193117	0.25615	0.148259	-0.0347253	-0.0841503	0.151686	0.179284	-0.138813	-0.0509578	-0.00855009	0.119927	1.27115e-05	-0.0241084	-1.27116e-05	0.200651	-0.110494	-0.111752	0.0462946	-0.0628608	-0.0776529	0.0197029	0.14961	0.200333	0.24852	0.25721	-0.0830238	-0.033833	0.00150264	-0.140827	0.273223	0.178805	-0.143848	-0.163792	0.049869	0.0338165	-0.038345	-0.0774407	-0.0638147	0.0486338	0.00322166	-0.0729314	-0.00150421	0.0386105	-0.0389753	-0.0039645	0.35432	0.385809	0.0774527	0.0292862	-0.139224	-0.109211	0.00395364	0.0266703	-0.0597488	0.104739	-0.134432	-0.0710207	0.0374794	-0.0424247	-0.0741194	-0.103369	0.3847	0.30986	-0.0888116	-0.0710741	0.11202	0.133183	0.0240611	0.0158185	-0.0436129	-0.0272669	-0.0179676	-0.0159939	0.241348	0.24222	0.00365282	-0.0365162	0.0478045	-0.0391118	-0.0258085	-0.114489	-0.056355	-0.0236549	0.0301952	0.0444939	0.0040078	-0.00337249	0.00336463	-0.0615747	0.0182682	0.0480862	-0.0857694	0.0819164	-0.0356193	0.0260894	-0.0103449	-0.00183394	0.00183161	-0.026956	0.0656046	-0.0590696	0.0468551	-0.0758455	0.178293	0.158555	0.0860614	-0.0191803
ZC3H4_Q9UPT8	-0.227247	-0.156819	-0.0796164	-0.134996	0.00377528	-0.207899	0.00928615	0.23464	0.101062	0.0835657	-0.0471272	-0.00378519	-0.0177681	0.0661343	0.0360901	0.0921262	-0.244722	-0.0701178	-0.0426012	0.101774	0.0413793	-0.10874	-0.0541819	-0.0589091	-0.0595441	-0.0875778	0.149872	0.210859	0.39206	0.182231	0.05257	0.295466	-0.268702	-0.175136	-0.168673	-0.305358	-0.145476	-0.206489	-0.139892	0.0351441	-0.0025821	0.178814	0.294332	0.280756	0.0821489	0.00257748	0.324076	0.129472	-0.205456	-0.214074	-0.154479	-0.157635	-0.0442488	0.0289577	0.112931	-0.028538	-0.052061	0.293059	-0.0780706	0.0279845	0.100432	0.293473	0.12633	0.189665	-0.346832	-0.134407	-0.286946	-0.00792848	0.0983317	0.0164443	-0.10309	0.00788515	0.0490867	-0.0435622	-0.216704	0.0551431	0.0442724	0.0828651	-0.0682094	0.0614552	-0.0973986	-0.126883	-0.183022	-0.0571571	-0.0582432	-0.00508079	0.0654914	0.017544	-0.232286	0.00506296	0.108924	0.219519	0.411532	0.122772	-0.0101726	0.197205	-0.248855	-0.122848	-0.2263	-0.0977914	-0.0220315	-0.115739	-0.19361	0.0297664	0.283417	0.0344963	0.177054	0.0430697	0.0135953	-0.0137247	0.200965	0.230958	-0.130476	-0.0991396	-0.144641	-0.147952	-0.172126	-0.198445	-0.0350279	0.0267295	0.00283786	-0.00284345	0.0542152	0.0983522	0.0122649	0.220804	0.0524776	0.0656425	-0.0264427	-0.0187255	-0.0157934	-0.00545614	-0.0462175	-0.00794705	-0.0225989	0.00543558	-0.0149604	0.209859	0.289013	0.120512	0.218182	0.139622	0.216292	0.653106	-0.173247	-0.061729	-0.0991446	0.0409272	-0.00459784	0.00346441	0.0064667	0.055222	-0.00347275	-0.0317132	-0.0422886	0.136822	0.0833849	-0.0644471	0.160573	0.0255529	-0.0359518	-0.0063648	0.00633684	-0.186673	0.0577826	0.107315	-0.226311	-0.0157187	-0.0354904	0.125515	0.068264	0.0093194	-0.122162	-0.155717	0.367229	0.0535469	-0.24692	-0.0844071	-0.281632	-0.00290244	-0.138754	0.0206741	-0.0355235	0.00630926	0.0874613	-0.0946992	0.00289661	0.00426909	0.0424803	0.0403313	-0.0489757	0.02613	-0.36388	-0.336236	-0.471306	-0.177593	-0.260308	-0.0812787	-0.29922	-0.399341	0.274903	0.0769428	0.101065	0.083082	0.213273	0.263388	0.126861	0.0858906	-0.21103	-0.0489315	-0.119502	0.0548731	-0.0138494	-0.130269	-0.135199	0.0137177	-0.13795	0.063499	0.0380003	-0.0205052	0.298693	0.253117	0.0444504	0.0405591	-0.251704	-0.0363744	0.0145658	0.00963934	-0.00970417	-0.110953	-0.0944564	-0.129054	0.125183	0.076516	0.0912011	0.0709972	0.124345	0.152985	-0.0342665	-0.144511	-0.15104	-0.123742	0.0114887	-0.206667	-0.0629174	-0.0608234	-0.208253	0.099333	0.0237896	-0.00298456	0.143816	0.0543441	0.0738447	0.0685337	0.0029784	-0.0179224
MSH6_P52701	0.185767	0.00247624	0.246484	0.0958791	0.160896	0.197742	-0.0488216	0.0116931	-0.157508	-0.259566	-0.00039828	0.00039817	-0.0693774	-0.10726	-0.287221	-0.192429	0.230208	0.120951	0.0202244	-0.07175	0.366537	0.180302	0.111138	0.0904385	0.0216743	-0.020512	-0.242149	-0.27888	-0.177465	-0.214151	-0.0693122	-0.108188	0.168137	0.211479	0.134828	0.142371	0.0136633	0.14579	0.000539845	0.174631	-0.118404	-0.108342	-0.000540047	-0.0353288	-0.0119481	-0.0047314	-0.252004	-0.257152	0.196527	0.0336618	-0.0197459	0.0373621	0.154303	0.214699	0.0341286	0.169519	-0.147466	0.0194793	-0.189698	-0.0940356	-0.0586396	-0.0286598	-0.321797	-0.327673	0.233025	0.0921206	0.886833	0.88107	0.128019	0.126543	0.0275581	0.171148	-0.0812077	-0.0280948	-0.15617	-0.129132	-0.0356217	-0.0755439	-0.095708	-0.0934494	0.189748	-0.0173648	0.176852	0.0171583	0.302926	0.392023	0.119697	0.161703	-0.145072	-0.025341	-0.340642	-0.270449	0.103209	-0.131886	-0.0583505	-0.0480452	0.234521	0.129281	0.0980529	0.156679	0.187283	0.157366	0.0624668	0.175863	-0.137227	-0.205101	-0.158675	-0.223141	-0.0652944	-0.130641	-0.37645	-0.382062	0.264075	0.13405	0.25007	0.0831718	0.22887	0.218998	-0.0346436	0.308438	-0.0807852	-0.0414066	-0.107984	-0.0744791	0.0338311	-0.0399922	-0.135297	-0.107626	0.277324	0.0985802	0.00521784	-0.03904	0.0986371	0.126185	0.093814	0.294257	-0.0159572	-0.0612805	0.0203953	-0.00523678	-0.101625	-0.246188	-0.756702	-0.60929	0.354398	0.0665683	0.113749	0.0224725	0.177529	0.275986	-0.153888	-0.0456013	-0.0228281	-0.054655	-0.0820158	-0.149163	0.0660784	0.0395757	-0.114405	-0.24356	0.0332979	0.200338	-0.0268497	0.0263591	-0.0422916	0.101744	1.4001	0.0994846	0.273993	-0.236788	0.37725	-0.0962701	-0.0360191	-0.0448846	-0.173984	-0.251755	0.394753	0.043362	0.370114	0.20106	0.380187	0.319582	-0.156409	0.0579587	-0.0463425	-0.0813353	0.0477176	-0.0447058	-0.451158	-0.637795	-0.130181	-0.123112	0.190489	0.0548421	0.238954	0.064388	0.116438	0.0785262	0.0364339	0.156074	-0.162569	-0.186753	-0.215682	-0.123116	-0.0373779	-0.060975	-0.289016	-0.309824	0.246201	0.0661299	0.0886332	0.0609586	0.182027	0.275119	0.000628824	0.152093	-0.074505	-0.107032	-0.000629098	-0.0658117	-0.137399	-0.1711	-0.292718	-0.263982	0.25852	0.0627259	-0.385429	-0.468641	0.0672135	0.112563	0.080148	0.135842	-0.0103817	-0.182298	0.0103076	-0.116423	0.0136065	-0.0243008	-0.167742	-0.193146	0.277387	0.195455	0.219535	0.114211	-0.0695273	-0.10428	0.0530335	0.151273	-0.0765032	-0.0499585	-0.0182695	-0.0304339	0.05927	0.0180411	-0.0827115	-0.0730714
MSH3_P20585	-0.0173317	-0.0603884	0.0125836	-0.0148186	0.0216381	0.0166123	-0.0183676	-0.00573712	-0.111067	-0.0763211	0.022134	0.0384814	0.0189758	-0.021991	0.0057144	0.00988847	0.0432927	-0.0941022	0.000600395	-0.0121142	-0.000600645	-0.0339279	0.0488564	0.0534308	0.00511613	-0.0908098	0.050356	0.0443816	-0.0911394	-0.101669	-0.0400084	0.00235166	0.0754029	-0.0207381	-0.0809492	0.0160654	0.097651	0.0718276	0.0210999	0.0504463	-0.108387	-0.101355	0.111216	-0.0162463	-0.0913769	-0.0817776	-0.0506468	0.0209679	0.102853	0.0404096	0.0882905	0.0511543	0.00470409	0.0439717	-0.0441748	0.0212057	-0.0151827	-0.0595553	-0.0243757	-0.00193451	0.00193192	-0.0189175	-0.04715	-0.0284264	0.00955467	0.00144168	0.255702	0.284266	0.106043	-0.0169121	-0.0547457	0.0481629	-0.0629255	-0.00144312	-0.116014	0.0260988	-0.0165219	-0.0387065	-0.0505272	0.0660101	-0.0424754	0.0334937	-0.041598	0.00329448	0.029702	0.0324417	0.112235	0.0260545	-0.0710319	-0.0304514	-0.0712308	0.0071929	0.0643775	-0.00330202	-0.0887549	-0.100705	0.0542908	0.051356	-0.0174334	0.120741	-0.0264338	-0.0287527	0.031372	0.00603989	-0.0699392	-0.0729657	-0.0580144	0.044273	0.0191456	-0.0594362	-0.00606528	0.0357542	0.0178527	-0.0373454	0.0243966	0.00882255	0.0787748	-0.0161365	-0.0617197	-0.0153473	-0.0603414	-0.00219241	0.00387853	-0.00650372	0.00218908	-0.0108326	0.0594577	0.0489155	-0.0234129	0.00914276	0.0488631	0.137597	0.0798733	-0.0382807	-0.000679209	0.106162	0.00067889	-0.0167638	0.0515132	0.0333538	-0.00318859	-0.0538955	-0.185897	-0.172729	0.0088501	-0.0149318	0.00949731	-0.000209042	0.0618273	-0.0686985	0.0623428	0.0411001	-0.0380211	0.0299791	-0.0240246	-0.0689674	0.0455492	0.000209012	-0.00127205	-0.027641	0.072938	-0.0184939	0.205243	0.128246	0.0179269	-0.0435534	-0.0223311	0.0391289	-0.0526756	-0.070246	0.0386298	0.030177	0.0145994	-0.0147486	-0.126539	-0.124956	0.0431638	-0.05506	0.0274682	-0.00957652	0.0332375	-0.0286703	-0.104326	0.0517238	-0.0441451	-0.0471226	0.00951337	0.025316	0.070757	0.0649462	-0.092135	-0.0514532	0.0663619	0.0349575	-0.0180869	-0.0446512	0.0757087	0.0490551	0.0455906	0.0899668	-0.0313197	0.0112779	-0.0644837	-0.0729086	-0.0188683	-0.0113668	0.0338615	-0.0145293	0.0478758	0.0138881	-0.00203859	-0.055846	-0.0872058	0.0234799	-0.00600614	0.0643134	0.0538202	0.00203571	-0.193487	-0.156469	-0.0090709	0.0184332	-0.0256165	0.0195798	0.0349868	0.0690968	0.0955893	-0.00488634	-0.0838556	-0.0637231	-0.121836	-0.0796684	0.088751	-0.126922	0.0648634	0.00486984	0.0920463	-0.00629376	0.0274058	-0.0293384	0.0684152	-0.00460478	0.0286144	-0.011049	0.152291	0.0241694	0.0315008	-0.0233765	0.00459013	-0.0392784	-0.0666917	-0.0391313	0.0907597	0.0206309	-0.0252721	-0.0401022
NAPRT_Q6XQN6	0.015248	-0.125869	0.0158306	-0.0123651	-0.0151751	0.0225476	0.00755279	-0.0609194	-0.0264677	0.00500007	0.00808806	0.0282145	-0.00385439	-0.021789	0.00384411	-0.00699128	0.0788967	-0.000133973	0.123626	0.0966406	-0.00467562	-0.0495713	0.00687366	-0.0519662	0.000133961	0.00337525	-0.0836678	-0.0290024	-0.0210283	0.0295944	-0.00470575	0.00869545	0.0335761	-0.00329056	0.0459122	0.0390718	0.0131632	-0.0195314	0.077816	-0.0374664	-0.0342012	-0.0101338	-0.089864	-0.0559585	0.0186847	0.0277535	0.00328307	-0.0342697	-0.0364072	0.0469075	-0.0284369	0.0849482	-0.00089416	-0.0623453	-0.0424675	-0.0749535	0.000893606	-0.0562395	0.0455788	0.0202092	0.00133905	-0.0755521	0.01148	0.0682866	0.00448553	-0.0102385	0.0194825	0.0111912	-0.0837045	-0.0305799	-0.007466	-0.0410528	-0.0339717	0.0258241	0.0575534	0.0245689	0.0571627	-0.0244142	0.0278034	-0.00449952	0.0306598	0.0248073	-0.0565614	0.0185137	0.0512497	-0.0120844	0.0093198	-0.0309881	-0.0347169	0.0299496	-0.0012825	-0.0192552	-0.115709	0.00534875	0.00128136	-0.0599114	0.0241646	0.0184338	0.0847783	0.0203983	0.00184202	-0.0537392	0.0362478	-0.0746202	-0.0552096	-0.00184438	-0.0499849	0.0376234	0.0735882	-0.0193863	-0.0192528	-0.00621048	-0.049404	0.0421327	0.00693802	0.0208127	0.024285	0.0192865	-0.00839733	-0.0303982	-0.0122661	-0.0276668	0.0221166	-0.0156175	0.0167019	-0.0496096	0.0129046	-0.00697155	-0.0144085	-0.0140353	0.0707958	0.0815404	0.0120963	-0.0344022	-0.00849026	-0.0413499	0.00349738	-0.0236298	-0.0458636	0.0173959	-0.00204097	0.00203809	0.163692	0.00453389	0.044924	-0.0365766	0.017098	-0.00114032	0.00366212	-0.0601582	0.0212372	-0.0216952	-0.0257879	0.0518571	-0.011664	-0.0286784	-0.00163972	0.0575612	0.00113942	0.0174632	0.00831773	0.00635979	0.0215012	0.0681356	-0.0337932	-0.0537116	-0.0583533	-0.0248618	0.00607921	-0.00949781	-0.0612977	-0.00610493	0.052169	0.0773005	-0.0451973	0.0394393	0.0191053	0.0364448	0.0060033	0.0210278	-0.0823993	-0.0876398	0.0693623	-0.034129	0.0730185	0.0194813	-0.0280212	-0.00602839	-0.0594745	0.10752	-0.00634155	-0.0990018	0.0651008	0.0431407	0.0220745	0.0292923	0.0826347	-0.0551772	0.0289731	0.028998	-0.0719677	0.0127844	-0.0751469	-0.0239785	-0.145198	-0.134852	-0.0128987	-0.0362378	0.0522425	-0.0253812	-7.96895e-05	-0.0329446	-0.0255411	-0.0210599	0.0127363	-0.0621873	0.051262	7.96851e-05	-0.0375174	0.0215763	0.0319899	-0.0689215	0.0277796	0.0275711	0.078713	0.0330164	0.00217417	0.0600149	-0.0152323	-0.0524979	0.0274997	-0.0317553	-0.0515305	0.030895	-0.0453415	-0.0142102	-0.00217745	-0.067385	0.00445099	0.0137445	-0.0543171	-0.00109063	0.0367725	0.0597734	0.0273978	0.0828626	0.0409949	-0.031066	0.0010898	0.0531544	-0.0669519	-0.0117793	-0.0494542	-0.0500184	0.0182217	-0.0311698
POLG_A0A3B3IS91																																																	0.0694744	-0.00347659	0.210267	0.197107	-0.0145107	0.0118501	-0.152163	-0.0112821	0.0234018	-0.0881333	-0.117534	-0.062162	0.0264671	-0.00445549	0.00346823	0.0844625	-0.00775749	-0.0364858	0.198399	0.0899413	-0.0151995	0.0118294	-0.0881382	-0.137053	-0.220666	0.0994265	0.0256154	0.073907	0.0767307	-0.130329	-0.221077	0.007716																																																																																	0.0655744	0.070878	-0.105168	-0.107337	0.091643	0.501608	-0.470221	-0.0464479	0.192308	0.261181	-0.367492	0.0152648	-0.015428	-0.525733	-0.0590629	0.183737	0.32419	-0.00140936	0.0628098	-0.237388	0.249655	-0.109001	0.295612	-0.165854	0.0451462	0.126532	-0.0264941	0.362896	-0.353929	-0.0696669	0.00140798	-0.167569
STRN4_Q9NRL3-3	0.0388471	0.0234	0.123107	0.0741649	-0.006915	0.0555353	-0.0376748	0.0200255	-0.0722714	0.00688202	-0.0677873	0.0466173	-0.0714742	-0.0550574	-0.02527	-0.0663987	-0.24798	0.0337329	0.230095	-0.00368272	0.0367317	-0.287877	-0.275555	-0.0827798	0.171256	0.156332	-0.122034	0.00960047	0.00367334	0.0474094	-0.0638495	-0.205583	0.119102	-0.0209283	0.0536275	-0.0610175	-0.000839355	0.0573476	-0.100734	0.0371799	-0.092307	-0.0923709	-0.0805026	0.0124567	0.00789229	0.000838867	-0.230139	0.0602468	-0.0426928	-0.116743	0.0610437	0.0107885	0.0147711	-0.027141	-0.077971	-0.00941648	-0.0382972	0.0596973	0.102337	0.0897935	-0.0113367	-0.0652598	0.00935542	0.106052	-0.0273489	0.00384694	-0.0429695	0.0251352	-0.00385722	-0.019605	0.0307832	0.0692637	-0.0316641	-0.0354038	0.0214741	0.0552281	0.00792439	-0.0639351	0.0248067	-0.0642701	0.0311532	0.022396	-0.0571988	-0.0330527	0.0303679	0.0310472	-0.00649234	0.00138709	0.022514	0.0407028	-0.049377	-0.0499855	-0.00138843	-0.115575	0.0230495	-0.09638	0.0239397	0.00990729	0.104907	0.0256595	0.0221701	-0.0099758	0.0749662	0.0428068	-0.0119851	-0.0499771	-0.0689669	0.0328814	-0.0214886	-0.062094	-0.0625442	-0.0540758	0.0305282	-0.0309432	0.00874262	-0.00777577	0.0866503	0.0485923	0.082966	0.00386073	-0.0682839	-0.0130466	0.0361664	-0.0253134	-0.0290932	0.0717619	-0.00387109	-0.048602	0.00948024	-0.027652	0.0398262	0.0890774	-0.00954295	-0.0155308	0.0155433	-0.0583338	-0.156544	0.0369193	0.0860532	0.117377	0.031557	-0.0451442	-0.0360678	-0.132073	0.169676	-0.0807574	0.0809634	-0.010742	-0.0269695	-0.00676908	-0.075824	0.0437173	0.0264927	0.0764142	-0.0254671	0.00673747	-0.0554143	-0.0786208	0.160919	0.0678645	0.0313224	-0.0555904	-0.0062932	0.045502	-0.0494558	0.073005	-0.192319	0.0277087	0.00626587	0.00633473	-0.0749994	0.0743127	-0.0876991	-0.0484398	0.0592693	-0.168124	0.0903393	-0.0226894	0.0715524	-0.0276203	0.00636571	-0.0375234	-0.00639392	0.134469	0.0634812	0.0215979	-0.0249932	-0.0238608	-0.0426335	0.0485689	0.0451412	-0.046378	0.0428896	-0.0643653	-0.146676	0.0284785	-0.0124547	0.155803	0.0123481	0.0231641	0.0356795	0.0930304	-0.220382	-0.0886462	0.0219022	-0.0693974	-0.0413827	-0.0798678	0.0568235	0.0110973	0.00941268	0.0410624	0.00193626	0.0109372	-0.0411052	-0.0772072	-0.100955	0.0182193	-0.0786525	-0.00193886	-0.0829605	-0.0453	-0.0313754	0.0285712	0.00361931	0.0285497	0.232171	-0.000142933	-0.0937897	-0.0546252	-0.0181616	0.03215	-0.0214078	-0.0437012	0.0107622	-0.0371886	0.037737	0.000142918	0.0141514	-0.0078708	0.039519	0.0735024	-0.0807025	-0.111186	-0.000830128	0.0563037	-0.00805393	0.0561907	-0.0157265	-0.026865	0.023807	-0.0108291	0.0294241	-0.0419178	0.000829651	0.0182045
STRN_O43815	-0.0130284	-0.0825895	0.0549727	0.0342388	0.0156092	-0.00860973	-0.000815893	-0.0302188	-0.0338737	-0.014358	0.00733384	0.00354712	0.020365	0.12568	0.000815432	-0.0511746	-0.05394	-0.100223	0.0454884	-0.0333463	0.000235668	0.0480766	0.0653228	0.0604739	-0.039567	-0.000235706	0.0478732	0.0982982	-0.0270816	-0.0679393	0.0269614	-0.118321	0.0637396	0.076705	0.0296565	0.0136524	-0.035167	0.0572918	0.0174584	0.0863025	0.0406206	-0.0328155	-0.141127	-0.109343	-0.0211735	-0.0137828	-0.0638071	-0.13089	0.0247622	-0.00178725	0.0466791	0.0450361	0.065018	0.0876632	-0.054691	0.00175272	-0.00756874	0.0075936	0.0463591	-0.00175486	-0.0345102	-0.0280921	-0.034328	-0.101789	-0.064016	0.0332027	0.00447573	-0.00530809	0.024092	0.0018958	0.081088	0.0149233	-0.0462846	0.0326742	0.107048	-0.0018983	-0.133403	-0.083358	-0.0173647	-0.231183	0.0306104	-0.041316	-0.034063	-0.0284691	0.00815663	0.0485816	0.0223412	0.0122521	-0.0307734	-0.00820301	-0.0109151	-0.0510309	0.0178681	-0.0328285	0.034505	0.0248689	-0.0228405	-0.0626567	0.0248757	-0.0311984	-0.0108942	0.0514875	0.060917	0.0853892	-0.0232279	0.0652035	0.0271111	0.0108125	-0.0840901	0.0506422	-0.0372059	-0.115555	0.00637716	0.0301782	-0.0124829	-0.00320613	0.0178909	-0.0184198	0.0148982	0.0342433	-0.0255826	0.011544	0.0361082	0.00208963	-0.00209266	-0.033273	-0.0658409	-0.0269898	0.0558132	-0.00078815	-0.00262267	-0.00312045	-0.00728306	0.0442901	0.0281289	0.0426556	0.0112734	0.0711257	0.03845	-0.00804732	0.000787719	-0.00142175	-0.0353387	-0.0258437	0.0174653	-0.0603672	-0.00286922	0.0423628	0.0530218	-0.00140672	-0.00951541	-0.00711006	0.00348142	-0.0416596	0.0268061	0.00140535	-0.0213682	-0.0525986	0.0444974	0.0522331	0.000614504	-0.000614766	0.0292751	0.0137245	-0.0446678	-0.0310355	-0.170981	0.00565924	0.00552344	-0.0200801	-0.0375782	0.0384702	0.0188377	0.0150926	-0.0536402	-0.021245	-0.00717508	-0.0104531	-0.0207398	-0.0400218	0.0188092	-0.0139112	-0.0241921	0.00950585	-0.0412411	0.0353361	0.0189278	0.00713957	0.0456687	0.0140255	-0.0175343	0.0312674	0.0876839	0.00509869	-0.0245658	0.017447	0.095616	-0.00319339	0.0503399	0.0152446	-0.0237504	-0.0740303	-0.0613409	-0.0398508	0.0159829	-0.0131111	-0.0491829	0.00318634	0.0519311	0.0242647	0.00864824	0.0224754	-0.0302141	0.0151223	-0.00870039	-0.0300018	0.0229553	-0.0475497	-0.0726409	-0.0367057	0.00947257	-0.0128209	-0.0199325	0.0713457	0.00936008	-0.0210786	0.0973957	0.039588	0.0270567	-0.0306955	-0.0531103	0.00420389	-0.0122848	-0.094059	-0.0321053	-0.00421617	0.0335504	-0.0379601	0.0324619	0.0253254	-0.247255	-0.0613156	-0.0461104	-0.0812052	0.0992433	0.295986	0.207365	0.2181	-0.129452	0.233817	0.202171	0.0585848	-0.0243061	-0.107118	0.0239034	-0.116546
STRN3_Q13033	0.0277754	-0.0150338	0.0297506	0.0253067	0.0737229	-0.00778451	-0.0558661	-0.0540469	-0.0133634	0.0011562	-0.025144	-0.00824277	0.0204545	0.0339684	0.0333311	-0.00115713	0.0465351	0.0475808	-0.0103219	-0.0390334	0.0803043	-0.0296731	-0.0240286	0.0561147	-0.0780041	-0.0232855	0.00700624	0.0446569	0.0663183	0.0196287	-0.00704043	-0.0580608	0.0131421	0.0011146	-0.0553732	0.0373785	-0.0338921	0.0450067	0.00804182	-0.0184366	-0.0454865	0.00716277	-0.0167459	0.0186607	0.00503888	-0.00111546	-0.0375605	-0.0108742	0.0811618	0.0720778	-0.00320289	-0.0231186	0.0525635	-0.00875006	-0.0463653	0.0406209	0.0598325	0.000677647	-0.0203569	-0.000677966	0.0229544	-0.0241463	0.0655117	-0.0245109	0.021942	-0.0210292	0.0107136	0.0713085	0.000167707	-0.019251	-0.000167726	0.00664821	-0.00999692	-0.00515289	-0.005197	0.021967	0.0144402	-0.012858	0.00506309	-0.0364272	0.0717532	0.0231035	-0.0523103	0.00210013	-0.0279869	-0.0377065	-0.009424	0.00459505	0.0092824	-0.0305011	0.0102911	-0.0243145	-0.0021032	0.0153034	0.0804739	-0.00575199	0.0201272	0.0148524	0.0156947	0.0101027	0.0280738	-0.0177186	-0.0239734	-0.0139717	-0.0404732	0.0187875	-0.0228236	0.0498386	0.00868466	-0.00873726	-0.034611	-0.0452155	0.0306386	0.0910884	0.0402385	-0.000592335	0.0531568	-0.0755595	-0.0844136	0.00725024	0.000592092	0.00246391	-0.0796142	-0.023516	0.134351	-0.0503315	-0.0701603	-0.0916426	0.0310858	-0.0521736	0.0243369	-0.036534	-0.0160896	0.11539	0.0800428	0.0531066	-0.01199	0.0118911	0.0528435	0.0142295	-0.0993058	-0.0371747	-0.106782	-0.0385807	0.00201004	-0.0493557	-0.0468945	-0.0347485	-0.00201285	0.0789854	-0.0098036	0.0393552	0.0432353	0.0454316	-0.0341443	-0.0243262	-0.0508215	0.0283143	0.108871	0.071249	0.0749676	-0.00786243	0.0567098	0.00785892	0.00933296	-0.081193	-0.0796521	0.000389744	0.0597071	-0.0297145	0.0139935	-0.0199287	-0.000389849	-0.0221446	0.0219579	-0.0161972	-0.00107147	0.0191996	-0.0363999	-0.0817083	-0.0275494	-0.0678646	0.00107068	0.0272239	0.0185945	0.00568882	0.0073239	0.0307971	-0.0209083	-0.045379	-0.00178468	0.0428098	0.0295409	0.178475	0.0557753	0.182429	0.0879674	-0.00114903	0.0172819	0.0361754	-0.0432118	-0.0724802	-0.0974633	-0.038968	-0.0377635	0.00114811	-0.0978618	-0.0631284	0.0335911	-0.0141598	0.0291613	0.0646471	0.0393496	-0.0109208	-0.0122197	0.00740215	0.0178224	-0.0776501	-0.0231539	-0.00472229	0.00470689	0.0579025	-0.0230763	-0.00502172	0.0295761	-0.0235489	0.0214235	0.00822815	0.0837639	-0.00827535	0.0296237	0.0105793	-0.0352616	-0.0667666	-0.0339371	-0.0575383	-0.0507508	0.0123258	-0.0270944	0.0325013	0.193577	0.0479736	0.0602618	0.0035593	0.0421528	-0.00597265	-0.036458	-0.0640108	0.00288069	-0.0535822	-0.0305412	-0.034078	0.011322	0.0391413	-0.0390274	-0.00288646
STRN3_Q13033-2	-0.139083	0.0282228	-0.181728	0.11096	0.0373443	-0.0388881	0.00105494	-0.187486	-0.0548275	0.0449457	0.0411411	-0.0738921	-0.00105571	-0.0258504	0.0466208	0.0112743	0.065595	-0.0597213	0.264512	0.306051	-0.107707	0.0219213	0.100995	-0.0283782	-0.19029	-0.0222596	-0.0809467	0.273894	0.0268355	-0.256736	-0.161971	0.231599	-0.0883237	0.0548258	-0.262546	0.139281	-0.0114932	0.0510384	0.026581	0.0114024	-0.0513947	-0.553692	-0.0994476	0.0121568	-0.441136	0.0884291	0.123804	-0.0851653																	0.00480719	-0.179851	0.0561589	-0.00256521	0.107116	-0.137871	-0.0612243	-0.134999	-0.0540969	0.0993096	0.0508433	0.12991	-0.0147653	-0.13891	0.00256066	0.0684995																	-0.0578084	-0.0827502	0.154041	0.0729104	0.17473	0.185215	-0.0168808	-0.0784554	0.0928492	0.148537	-0.102401	-0.00342359	-0.017609	0.00341548	-0.115031	0.10617	-0.155601	0.276644	0.0444363	0.0155697	0.0514473	-0.377966	-0.121212	0.110846	0.0413742	-0.364128	-0.003245	0.0155991	0.00323772	-0.390481	-0.39085	-0.521778	0.0023942	0.221402	-0.0931218	0.0325038	-0.0825906	0.104571	-0.0108797	-0.219751	0.0681553	-0.00239817	-0.0882933	0.050069	0.100887	-0.0590405	-0.34717	0.00456812	-0.113429	-0.238175	-0.0231924	0.0851673	-0.317918	-0.0104632	0.0103878	0.0287065	0.0222745	0.0897938	-0.0132223	0.0510042	0.0396351	-0.126638	0.104254	-0.130436	-0.245358	0.0981865	-0.346518	0.0826468	-0.10669	-0.0682063	-0.31903	0.157307	-0.0761744	0.00885055	0.0498009	0.0684679	0.16751	-0.190703	-0.00890518	0.0724662	0.0435711	0.0627646	0.146008	-0.155452	-0.0162119	-0.252875	0.189989	0.0148972	-0.111507	-0.119941	-0.0150527	0.14431	-0.190943	0.12928	0.0739275	-0.0406855	0.220727	-0.108159	0.00130943	0.0363078	0.223805	-0.367518	-0.0929232	0.0601881	0.0943723	-0.00131061	-0.174127	-0.0669687	-0.323339	0.0866233	0.27547	-0.169035																	-0.124743	-0.0973738	-0.0135439	-0.0480987	-0.0824345	0.0620995	-0.180703	0.0241638	-0.0771283	-0.172947	0.0293323	0.0558392	0.0460667	0.0134179	0.113938	0.113385
SELENOS_Q9BQE4	-0.0942871	-0.0586076	-0.129645	0.0440029	0.0257469	0.0432506	-0.140539	-0.116368	-0.0724369	0.0524235	-0.0262148	0.07192	0.0748235	0.0438906	0.0449656	-0.0390506	0.0606521	0.000657142	-0.0302471	-0.000657441	0.053036	-0.0385049	-0.0133042	-0.0345337	0.0337308	0.018338	0.0520094	0.0324347	-0.055575	0.0485002	-0.0215053	-0.0244424	-0.0368918	0.0981216	-0.163323	0.0800626	0.104609	0.000178198	0.0548708	-0.0140262	0.096105	-0.00017822	-0.0905427	-0.0360872	0.0684843	0.117219	-0.0339104	-0.00927115	-0.0082117	0.0671881	-0.0480444	0.122193	0.147859	-0.11669	-0.0173673	-0.0499432	0.0812772	-0.00877509	0.0843214	0.00723518	-0.00888454	0.0247451	0.0594577	-0.00727165	-0.0300368	0.00938212	-0.0718152	-0.00762293	0.0689477	0.0524983	0.00289935	-0.0661901	0.0278495	0.0701122	0.0633879	-0.0264493	0.0526589	-0.0249344	-0.00290519	-0.1117	-0.0527707	0.0282059	-0.0591079	0.0231995	0.0223863	-0.000993223	0.0244721	-0.0466645	-0.00209606	0.028224	0.0164561	0.000992539	-0.0696738	-0.00665536	0.059209	-0.0561957	-0.014337	0.0336087	0.0125656	0.0672765	-0.0432453	-0.044622	0.00958675	-0.00488936	-0.010061	-0.0230495	-0.0332376	0.019519	0.00487285	0.0547617	0.0321835	-0.123996	-0.0767483	0.038542	-0.0535259	-0.00411277	0.0127342	0.00907052	-0.108781	-0.0447712	0.0460151	0.0239179	-0.0385228	-0.0970224	0.0664888	0.0136515	0.00410108	-0.0320314	-0.0734301	0.0395309	-0.154106	-0.00474423	0.0386659	-0.0376388	0.00472868	-0.0912292	0.0413717	0.0185677	-0.062612	-0.0649391	0.0140321	0.072499	0.09173	-0.0918777	-0.146506	-0.0141091	-0.0100622	1.07077	0.00193008	-0.0641501	0.0850994	0.0711734	-0.0557205	0.139575	0.0818754	-0.00193267	-0.00729607	0.0265765	-0.0383564	0.0309212	-0.0291072	0.0497674	-0.0339163	0.062946	-0.00581276	-0.0348549	-0.0843398	-0.0354573	-0.046625	0.0516712	0.00578943	0.0263266	0.0192827	0.0601361	-0.0437331	0.0361198	-0.0271343	-0.00565707	-0.0161181	0.0379988	-0.00795917	-0.0247967	0.0327255	-0.0269928	-0.00749846	0.00563498	-0.0207666	0.0481723	0.033949	0.0754321	0.0916779	0.00948214	0.0685009	0.0377147	-0.222595	-0.134012	0.224401	0.11383	0.00463409	0.0614674	-0.146859	-0.00464903	-0.120899	-0.123919	0.0540919	0.117884	-0.0266226	-0.138548	-0.0409196	-0.159329	0.060004	-0.12698	-0.0670747	0.0390478	-0.00622528	0.00619853	0.136692	0.0833955	-0.0467601	0.141088	0.0645149	-0.0687705	0.0426295	-0.0729809	-0.033208	-0.117779	-0.00509954	0.0169995	0.0383797	0.0499485	-0.00214126	0.0032146	-0.0772512	-0.0523903	0.0072893	0.00213808	-0.0949124	-0.0735008	0.0332888	0.0551371	-0.190222	0.027669	-0.123251	0.146855	-0.0248885	0.0284952	-0.00680301	-0.0786021	0.0381363	0.00677108	-0.0347814	-0.093966	0.0171641	0.0554667	0.0416213	-0.0367245
POLR1A_O95602	-0.108366	-0.179305	0.0354065	-0.00305174	0.0169776	0.0124759	-0.0209274	-0.198102	-0.102785	0.0030453	-0.0431318	0.0526462	0.16847	-0.0477514	0.0755262	0.0218611	-0.107191	-0.0894879	0.00563583	0.151031	0.105951	0.0894377	0.0367294	-0.0285236	-0.0105496	-0.0821938	0.0481217	0.0606582	-0.0903135	0.0300658	-0.126272	-0.00565793	-0.00526862	-0.155936	-0.197646	-0.122648	0.00524945	-0.0904314	-0.132457	0.0320496	0.0190376	0.082787	0.0891078	0.160403	0.100757	-0.130113	0.0324672	-0.153409	-0.512117	-0.268962	0.290876	-0.0683241	0.195037	-0.0345608	-0.105167	-0.0719013	0.104114	0.286614	0.131774	-0.186646	0.0337522	0.0775228	0.213333	-0.121836	-0.0697166	-0.139172	-0.113622	-0.166117	0.215828	0.0806175	-0.176727	-0.112731	0.0369083	-0.0522949	0.153482	0.0973801	0.138746	0.0536653	0.0307925	-0.0314641	0.0337623	0.034202	0.124619	-0.0354371	0.0930264	-0.0575673	-0.00198677	-0.0285778	0.0246995	-0.0200411	0.185782	-0.0674082	0.155822	-0.0273797	0.00198404	-0.116917	-0.0728067	-0.0388541	-0.126291	0.0384062	0.0378351	-0.210134	0.143971	-0.0402493	-0.0637757	0.116714	0.207563	0.136224	0.283333	-0.053684	0.0529578	-0.0745997	0.126927	0.244236	-0.0726938	0.151863	-0.172539	-0.298766	-0.128219	-0.062923	-0.116944	0.181499	0.0940088	-0.0695627	0.138689	-0.0117035	0.0116093	0.0321196	-0.0570256	0.0271903	0.0457093	-0.0604305	-0.150507	-0.24524	-0.0220967	0.145631	-0.0518114	0.117551	0.116548	0.0217633	0.139658	-0.102041	-0.168933	0.310716	0.437663	-0.420104	0.0745125	-0.00116863	-0.244093	-0.276018	-0.0690395	0.062901	-0.0032403	0.00116768	0.144168	-0.246227	0.384097	-0.280332	0.0247676	0.0672837	0.19968	0.131209	0.0304354	0.106651	0.634085	0.00760869	0.110092	-0.26291	-0.10621	-0.242466	-0.198306	0.263639	-0.00764904	-0.00819455	-0.210273	-0.205191	-0.0905175	0.0288172	-0.114088	0.00396305	0.0680414	0.0980263	-0.248093	-0.0269186	0.144139	0.0758471	-0.0636708	0.179242	-0.00397396	-0.179016	-0.0279068	0.153368	-0.261263	-0.142626	-0.153334	-0.0783705	-0.141719	0.0681504	-0.0700074	0.131104	0.055197	0.0365167	0.110409	-0.037465	0.548888	0.429845	0.0528844	-0.097566	-0.0431353	-0.0324732	0.0611827	0.0913458	0.0146245	-0.0385945	0.00323074	-0.167365	0.0617557	-0.190657	0.0910836	-0.00323799	0.0531325	0.0972431	-0.0144851	-0.287821	-0.0140235	-0.174528	0.00299807	-0.0361234	0.190316	0.306144	-0.00351104	-0.36563	0.012445	0.0464818	0.356271	-0.0751481	0.189427	-0.0493786	0.122782	-0.00300432	-0.00654356	-0.206795	0.0199577	-0.13314	-0.108507	-0.192569	0.071174	0.0862771	-0.250069	0.0149262	0.299164	0.00651401	-0.0615636	0.0715036	-0.102977	0.0645488
POLR3A_O14802	0.0598271	-0.0358369	0.0368034	-0.00603945	0.0977703	0.130047	0.0244442	-0.00634232	-0.0665008	0.0250325	0.00601428	0.0227965	-0.0160585	-0.033323	-0.0467629	-0.00673615	0.00601428	0.0464317	0.121498	0.0274563	-0.00603945	-0.0535169	-0.030368	0.063519	0.03389	-0.0742489	-0.153704	0.120903	-0.26572	-0.162881	-0.0797742	0.0504963	-0.104695	-0.0143881	-0.0628361	-0.0695344	-0.00915156	-0.0574355	0.0849156	0.144549	-0.0612886	0.0488097	0.129817	0.100909	0.0123705	0.0335603	0.00909388	-0.155316	-0.00833936	-0.0659968	-0.038728	0.108068	0.1102	0.106184	-0.0478932	0.00829144	-0.0701724	0.11093	-0.168268	0.0341291	0.00917456	0.0981464	-0.0688141	-0.299135	-0.0607816	-0.030259	0.185905	0.164042	0.0778919	0.0650543	0.000327054	0.158649	-0.233753	-0.0470529	-0.126882	0.0374002	-0.000327128	0.0643845	-0.0869461	-0.0465497	-0.0970389	0.0219537	-0.0777995	0.0114329	-0.186293	-0.0164785	0.0787993	0.0729492	-0.0906985	0.0146744	-0.21508	0.0774962	0.24495	-0.0678594	-0.0115243	0.143624	-0.15254	0.0673742	-0.0886891	0.0607615	0.232883	-0.142319	0.0745957	0.0997308	0.0896813	-0.13245	0.0192597	-0.0195203	-0.0584292	-0.0600801	-0.0911803	0.0429434	0.222343	0.0138796	0.0679829	-0.0771533	0.0200172	-0.0168892	0.00320703	0.0306302	-0.0310221	-0.00321418	-0.0764781	-0.0230282	-0.0284195	-0.0306239	0.0930629	0.0405253	-0.0886965	0.0102403	-0.077031	0.00399611	-0.00300727	0.00300101	0.0605012	0.159943	-0.0338691	-0.123747	0.184281	0.0168542	0.0132637	-0.0437564	-0.267744	-0.416506	0.108831	0.00393827	0.210021	-0.165134	0.221481	0.415453	-0.00394905	-0.193244	-0.0178518	-0.0752775	0.227393	0.145039	-0.047609	0.270996	-0.0319278	-0.0640324	0.0170869	-0.0165665	-0.0970724	0.0163784	-0.0221221	0.185341	-0.210589	0.116952	-0.287409	0.0256605	0.184155	0.163809	0.206742	-0.114861	-0.228206	-0.215806	0.148629	0.0574426	0.0790684	0.109273	0.0288816	0.0870116	-0.0834405	0.118401	-0.0570348	-0.00941072	-0.00175135	-0.0704793	-0.0585995	-0.0391642	0.00174923	-0.0252444	0.0137762	-0.0562061	0.137249	-0.151213	-0.0791933	0.106887	-0.0147924	-0.0854611	0.00449571	0.00108294	0.0197014	-0.0408301	0.16204	0.20397	-0.095494	-0.00108375	-0.216428	-0.0128332	-0.00963023	0.0815785	0.0103243	0.200979	0.120319	0.15723	-0.13963	0.00956637	0.227663	0.0843884	-0.149302	-0.0164046	-0.185951	-0.238903	-0.0752323	-0.0387114	-0.00667905	-0.120524	0.0570012	0.0145194	-0.0337397	0.0200389	0.0422982	-0.115604	0.0300771	-0.0878346	0.0242401	0.135623	0.00664827	-0.198959	0.130886	0.0597825	0.118757	-0.0843957	-0.0545549	-0.167183	-0.124518	0.178721	0.0890206	-0.0247003	-0.0514095	0.0242845	0.105379	0.0363261	-0.0326323	-0.0329669
C16orf58_Q96GQ5	0.0699506	-0.0690583	-0.00071881	-0.021593	-0.00201911	0.0800092	-0.0661786	-0.158565	0.0489996	0.00027637	0.000428351	0.0833132	0.0130854	-0.0578975	0.0454196	-0.000276423	0.0257003	-0.0242819	0.0297854	-0.000403134	0.0267408	0.0248584	0.0584684	0.0453281	-0.0220981	0.019301	-0.0523385	-0.119657	-0.0983953	-0.0610778	0.000403022	-0.0369961	0.0659856	0.000627514	0.0517877	0.11586	0.071682	-0.0208135	-0.0488378	-0.0364539	-0.0273573	-0.000627787	-0.00691841	0.00607826	0.00528904	0.0210964	-0.000789097	-0.0635249	0.0553453	0.0779104	0.0556733	0.0315881	0.00279006	-0.0723832	-0.112312	-0.012881	-0.0705849	-0.115852	0.0250202	0.0590224	0.0374262	-0.110662	-0.088961	-0.00279546	0.111739	-0.0163176	0.0613553	0.0285134	-0.0101112	0.00408603	-0.0422554	-0.0140783	-0.00409763	0.0675074	0.0620615	0.00924686	-0.0063515	-0.077636	0.0379041	-0.0251079	0.0536186	0.0994004	-0.0153733	-0.0186641	0.0766736	-0.00828338	0.0231775	0.0782213	0.0229781	-0.00995459	-0.022428	-0.0873438	-0.0327959	0.00823609	0.0626229	-0.0399791	0.0294864	0.0035278	0.127554	0.0491209	0.00114084	0.0115062	0.0203676	-0.0334287	-0.0958516	-0.0692504	-0.0924414	-0.0679509	-0.0380706	-0.00114174	0.00274638	-0.0653144	0.00713524	0.0213869	0.0681469	0.0542144	0.0205425	-0.00128466	-0.00590507	-0.0369359	-0.0315629	0.0355037	-0.0628053	-0.0379878	-0.0179048	-0.0885103	0.00128352	0.0182904	-0.0641713	0.0654079	-0.0233804	0.00617115	0.0366011	0.00442936	0.0153274	-0.004443	-0.00446148	-0.00476187	-0.0239939	0.0312016	0.0105153	-0.00464171	0.0301779	-0.0561962	0.0954983	-0.0314828	0.0649841	0.0239853	0.0490029	-0.0595012	-0.0410179	0.0213892	0.000224555	-0.0269019	-0.0207528	-0.0518693	-0.0206663	0.0231424	-0.00022459	0.0586376	-0.00293624	-0.007217	0.0235617	0.0187134	-0.132561	-0.0168931	-0.0674994	0.04925	0.0703993	-0.0199351	0.00293028	0.0608718	0.0697389	0.00355997	-0.117095	-0.105186	-0.0464381	0.0150824	0.0408201	0.0253167	-0.000846713	-0.0237936	-0.00211022	-0.00817798	0.000846216	0.0271172	0.0395657	0.00557817	-0.153213	-0.245186	-0.00335867	0.0334527	0.0884306	0.131006	0.151973	0.0996562	0.056957	0.00067471	0.0447699	0.0575237	-0.000675026	-0.0698607	-0.0244319	-0.0296842	-0.0477601	-0.0506939	-0.0255169	-0.0652939	0.0615859	0.0278798	0.0227967	-0.000322499	0.00169194	0.000322426	-0.0254606	-0.0548964	0.0708106	-0.0411589	-0.102413	0.00857729	-0.116752	-0.178839	-0.014675	0.0946433	0.0729526	0.0286037	-0.030838	-0.0831886	-0.0848854	-0.032929	0.0369099	-0.030605	-0.0192534	-1.03649e-05	0.00197143	0.0093773	0.0397808	-0.0301299	1.03648e-05	0.0628732	-0.0765378	0.0189475	-0.0658374	0.0895447	-0.275812	-0.342834	-0.0334475	0.0321491	0.0399847	0.0442797	-0.0332024	8.1765e-05	0.0170618	-0.0156794	-8.17696e-05	0.00277396
ZFPL1_O95159	-0.149495	-0.139517	-0.0588639	-0.00567123	0.029588	-0.0895437	0.00564903	-0.048803	0.0434197	0.0823614	-0.056195	0.0985146	0.0908362	0.0829067	0.196875	-0.0175668	0.208065	0.140636	0.200455	0.146124	0.0297993	-0.135403	-0.0677628	-0.0140082	-0.00937501	0.00931448	-0.125567	-0.0436769	0.0736889	-0.0525881	-0.0253215	0.0891958	0.0411499	0.00122379	0.0420082	0.0560945	0.0952732	0.0737242	0.0140526	-0.00122483	-0.0453437	-0.077994	-0.015627	0.00353179	-0.0316716	-0.0313801	-0.0205555	-0.0544988	0.127242	-0.0333756	0.0891293	0.00282496	-0.00840094	0.0583309	-0.0596648	-0.00283051	-0.0372132	-0.0860235	-0.0179224	0.050594	0.0271336	-0.0892859	0.040441	0.0401388	0.0777208	-0.0163785	0.131693	0.0272519	-0.0287627	-0.0220345	0.0535753	-0.0353395	0.0309629	-0.0161252	0.124107	0.0187603	-0.0252802	-0.0594739	0.0159469	-0.110262	0.025132	0.059702	-0.0342397	0.0495145	0.0604671	0.0324192	-0.0477516	-0.00397403	-0.0155039	-0.000838477	0.000837989	-0.053939	-0.0161017	0.0583576	0.0746107	-0.00690438	-0.00830999	-0.0331953	0.11512	0.0115233	-0.00658522	0.0065553	-0.0115296	0.0544263	-0.0425193	0.0430203	0.0165752	0.0366165	-0.029695	0.014933	-0.0260733	-0.139401	-0.0172042	0.00705841	0.0487615	-0.0288242	0.158593	0.0387919	-0.00533955	-0.105113	-0.0643851	0.0627001	0.139766	-0.0312296	0.00531986	-0.0579766	-0.0354939	0.0813591	0.0811344	0.0392015	0.15586	0.0424316	-0.00265743	0.0188462	0.0120397	-0.000725955	0.00072559	-0.0512396	-0.042511	-0.0277022	0.0277195	-0.0119188	-0.0418091	-0.134787	0.127022	-0.0476042	0.110517	0.0203765	0.0197728	-0.0467202	-0.00980217	-0.00976716	-0.0962355	0.0111541	-0.00285955	-0.0905013	0.0396663	0.0419857	-0.0708331	0.00285389	-0.018634	0.000290975	0.0139963	-0.0283465	-0.0722988	-0.0282211	0.00339647	0.0252346	-0.000291034	0.0119879	-0.020973	0.0261024	-0.0244498	-0.0530006	0.0213786	0.0942646	-0.0281064	-0.0250313	-0.00847908	-0.0347942	-0.0162389	-0.164628	0.101958	0.0206257	-0.0755901	-0.00939602	0.0531027	0.0559049	0.192914	0.0996533	0.0752282	0.00842954	0.00150293	-0.016735	-0.0659231	-0.0468723	0.211402	0.0563788	0.0853708	0.115843	-0.0811659	-0.176855	-0.00432052	-0.0015045	0.0791526	-0.206702	0.0622227	0.0181949	0.0403361	0.0296062	-0.00291531	-0.087554	-0.0722244	0.0113957	0.0794018	0.0430169	0.00290943	-0.0381355	-0.053702	-0.0259706	0.046793	-0.0485632	-0.00853739	0.0153884	0.0994185	-0.144039	0.119175	0.0940887	0.0582841	0.0892449	0.0562361	0.0069038	-0.190462	-0.131218	-0.132631	-0.0624951	-0.131312	-0.0895178	-0.006937	0.0490282	-0.0224254	-0.0683328	-0.0322228	-0.0273749	0.187118	0.285756	-0.126115	-0.111782	-0.00765946	0.0364605	0.201523	0.103082	0.087703	-0.0110505	0.00761901	0.179937
EDC4_Q6P2E9	-0.00301974	-0.0464486	0.0472386	0.0657915	0.0217185	0.00695021	0.00301343	0.00955135	-0.0356447	-0.00856013	-0.0640584	-0.0740801	0.017286	-0.0185293	-0.00545985	0.046104	0.00412416	0.0901815	0.0119106	-0.000807013	0.00431814	-0.0507035	-0.00146211	0.000806562	0.00727476	-0.0473813	-0.111997	-0.0555572	-0.11706	-0.243776	0.037514	0.0412	0.0203415	0.00681696	-0.0858094	-0.00684932	-0.0381184	0.029977	-0.0109877	0.0131064	0.0301137	0.0356686	-0.0951745	-0.0893845	0.0281331	0.0197478	-0.120661	-0.212459	0.0288591	-0.0284697	0.00405684	0.00146635	-0.00146784	0.0676534	-0.141902	-0.0552825	-0.0171181	0.118524	-0.0224782	-0.0234851	0.019548	0.119759	0.00807954	-0.0431928	0.0519522	0.00285926	-0.00332826	-0.0607639	0.0343998	-0.00286494	0.027399	0.0949575	-0.00624924	-0.0198873	-0.0674732	-0.0135915	0.0112272	0.0340757	-0.066368	0.0194724	0.00028149	-0.000281545	-0.27186	-0.23341	0.0492462	0.0207555	0.101094	0.125855	-0.0764191	0.00825933	-0.194434	-0.0573959	0.182576	-0.206638	-0.0622578	0.149942	0.0560661	0.0758774	0.0533424	0.0975461	0.00246403	-0.0143773	-0.0251832	0.0946018	0.00732258	-0.00246825	-0.0719482	-0.0916777	-0.00368158	0.0136302	-0.153552	-0.143083	0.101278	0.050839	-0.169178	-0.185025	0.101229	0.0997071	-0.163373	-0.137851	0.0178072	0.0260015	-0.0488461	0.00145377	-0.00145524	0.0895256	-0.400408	-0.372996	0.0229929	0.0127593	0.0587319	0.0643814	-0.0397196	-0.00340396	0.0302191	0.0306135	0.00229723	-0.0192539	0.0171899	-0.00230089	-0.0129725	-0.0636362	-0.52871	-0.410396	0.0279255	0.00985144	-0.00488101	-0.00390533	0.0159126	0.0680639	-0.121366	-0.116721	0.00389478	0.00408423	0.0109331	0.014402	-0.0209098	-0.0108759	-0.0916424	-0.0621742	-0.00862575	0.0250728	0.0190274	-0.0574756	0.0116859	0.0461029	-0.0692755	0.0134329	-0.0271782	0.00630432	-0.0191797	-0.0805626	-0.00610902	0.00608327	0.0335525	-0.0852023	0.0420427	0.0140428	-0.0246732	-0.0654744	0.0426361	0.0192488	-0.219027	-0.107872	0.0182728	0.0250413	-0.00270441	0.0374582	-0.160672	-0.201343	-0.0213825	0.00269935	0.0252246	-0.0324132	-0.00808361	0.0145674	-0.0800774	0.0791581	-0.0557606	-0.0594813	0.0207961	-0.00145639	-0.0726329	-0.0591379	0.0391555	0.00393815	0.0123498	0.00145492	0.0525989	-0.000545972	-0.0731781	-0.0556428	0.0308442	0.02151	0.00704929	0.000545766	0.014002	-0.00766823	-0.0604273	-0.0600694	0.0998694	0.111312	-0.104401	-0.112987	0.00277931	-0.0705031	0.186586	0.171178	0.039063	-0.00278467	-0.0345882	-0.0344593	0.037001	-0.0443642	0.0406571	-0.0298301	0.0181056	0.0811121	-0.0262526	-0.0558094	0.0417159	0.00387082	-0.000539103	-0.0620559	0.037873	-0.0997929	-0.127005	0.056328	-0.0484744	-0.100674	0.000538902	0.0378618	0.0374426	0.0071905	-0.057228	-0.0383393
MAGED2_Q9UNF1	0.00158777	-0.144042	0.107175	-0.00996219	0.0265172	0.237818	0.143989	-0.153038	-0.152515	-0.00158952	-0.00230328	0.049894	0.244184	-0.114761	0.0275734	-0.0241116	0.0639755	0.0703612	0.189625	0.0909063	0.0334313	-0.0424485	-0.0342244	-0.171972	0.0349782	-0.16552	-0.143138	-0.141677	-0.187287	0.0388245	0.111148	-0.195039	-0.016785	-0.141057	-0.130398	0.0653887	0.178933	0.241489	-0.0100537	0.0099841	-0.221171	-0.0928511	0.103648	0.0788674	-0.0270517	-0.0316065	0.189501	0.0612823	0.169253	0.100189	0.00925174	0.000590381	-0.120125	0.0896941	-0.0884693	-0.0197091	-0.0516369	0.0324796	-0.174191	-0.156452	0.0183951	0.351369	-0.000590622	-0.0403869	0.0461741	-0.0550196	0.225996	-0.0663116	0.129814	-0.0231881	-0.150119	0.0799102	0.0157466	-0.23119	0.119728	0.0914388	-0.0159204	-0.0532421	-0.0744293	0.0333596	0.0509591	0.114571	0.0406057	-0.170923	0.187217	-0.0627928	-0.00239777	-0.0530451	0.237099	0.00633252	0.318834	-0.161323	-0.0788891	-0.444014	0.00239379	-0.545478	0.0544076	0.0617912	0.15441	0.0676643	0.0637137	-0.0592122	0.107783	-0.0575895	-0.0163609	-0.0367371	0.0787637	-0.205932	0.0161774	-0.0584698	-0.024403	-0.209082	0.428648	0.330318	0.317462	0.0601611	-0.230373	-0.382067	-0.0926325	0.138788	-0.174484	0.254558	0.103052	-0.196081	-0.0627794	-0.374639	-0.100563	0.180574	-0.00380309	0.121476	0.220751	0.240546	0.0278647	0.00379309	0.093094	-0.117593	-0.189594	-0.0601748	-0.0611004	0.0463151	0.123722	-0.0606558	-0.0308055	-0.0465373	0.207991	-0.21771	0.00144816	-0.00144961	-0.117286	-0.447563	0.0221241	-0.0957432	0.306536	-0.0219956	0.130789	-0.280459	0.485657	-0.0696202	0.14385	0.0676154	0.163291	0.0242823	0.0472577	-0.021441	0.479197	0.00729002	-0.00732705	-0.371392	-0.0315529	-0.151473	-0.111319	0.0958996	0.0926266	0.0365733	-0.297969	-0.163226	0.0612231	-0.164951	0.471606	0.248407	0.350925	0.45826	-0.280455	-0.357057	-0.426875	0.0216136	0.183173	-0.181197	0.354662	-0.101786	-0.0219424	-0.430527	-0.121326	0.0152811	-0.0154447	-0.0251589	-0.245802	0.0466343	-0.146111	0.0655379	0.133869	0.0218282	0.0820904	-0.108617	0.329512	0.281227	-0.0387648	-0.219421	-0.0869965	-0.246099	0.0903594	0.00814962	0.0591341	-0.137162	0.0812308	-0.454133	0.103192	-0.314948	0.00544167	0.0123083	-0.214759	0.107505	-0.00546227	-0.425463	0.0119295	-0.02042	-0.0120289	-0.143112	0.016015	-0.138723	-0.0784906	-0.0191236	0.170023	0.0834904	0.148165	0.0968627	0.127702	0.23259	-0.0401521	-0.128615	0.123392	-0.0124929	-0.0101006	-0.0767072	-0.0738727	-0.22889	-0.204017	0.18232	0.0381248	0.0100304	-0.0221895	0.176692	0.214538	0.211337	-0.0557071	0.155956
MAGED1_Q9Y5V3-2																																	0.0078327	-0.244161	0.230225	-0.00787545	-0.102124	0.163926	0.0897653	-0.0872715	-0.0527332	-0.0342852	0.0990577	0.310799	0.115549	-0.134627	0.097616	-0.0931303	-0.0404103	-0.163879	0.174055	-0.0736897	-0.0325534	0.0157621	0.0501668	0.183348	-0.100588	0.200342	-0.112687	-0.0339314	0.427182	0.371695	0.129338	-0.0159362																																	-0.34358	-0.325224	-0.00497132	0.300874	0.019852	0.00495424	-0.420749	-0.0515665	0.574739	0.0831269	-0.0572794	-0.457972	0.105789	0.287725	0.0859982	-0.0142015	-0.00617978	-0.0396085	0.0115002	-0.139674	0.0361241	0.0517968	0.0111308	-0.034555	-0.209455	-0.0076082	-0.144408	0.0859872	-0.106174	0.214508	0.0535942	0.00615342	0.163044	0.0743895	0.00736792	-0.122821	0.207466	-0.00740574	0.155347	0.240659	0.0798267	-0.0267727	0.175244	-0.106862	-0.0120413	-0.196182	-0.58879	-0.0241006	-0.283872	-0.200245	0.110293	0.345169	0.126722	-0.146623	-0.400675	0.237547	0.321871	-0.0133124	0.0952929	-0.166118	0.0348056	0.00413244	-0.0119681	-0.00414431																	-0.0125173	0.0124096	-0.0473867	0.0950857	0.0678027	-0.0559896	-0.105366	0.135885	0.193229	0.0509345	-0.0802572	-0.0370555	-0.0437271	0.043075	-0.0346402	0.0544841	0.079697	0.0354307	-0.251102	0.44248	-0.302732	0.196174	-0.520185	-0.102537	-0.0641274	-0.844775	0.41892	0.105411	0.690817	0.525678	-0.235786	-0.0363228	-0.163935	-0.0470794	0.11324	-0.136479	0.00835903	-0.00840775	-0.0261513	0.0328965	-0.127515	0.123929	0.181111	0.0145512	0.223311	0.304092	-0.0696642	-0.322564
PFDN4_Q9NQP4	0.190429	0.165959	0.136589	0.0466825	-0.0202189	0.0673127	-0.0271836	-0.00434592	0.098068	-0.00329158	0.0663176	-0.0360025	0.00328409	-0.0515717	-0.171312	-0.00891819	0.132141	0.205141	-0.0844336	0.0885977	-0.106996	-0.0414556	-0.00869448	0.0974143	0.122095	-0.0176445	-0.0836333	0.0367502	-0.0891515	-0.0754684	0.00864239	0.0102899	0.0114083	-0.0242634	-0.106144	0.0201439	-0.0482544	-0.0583461	-0.0144206	0.0487071	0.00982877	-0.00324167	0.00337537	0.0172837	-0.0354077	-0.0218535	0.0032344	0.0937846	-0.0231227	0.00373003	0.0210036	0.111613	-0.013325	-0.0859374	-0.0553189	-0.0397642	0.0141391	-0.0203175	0.0349405	0.0268423	0.00319627	-0.00320337	-0.0350363	0.0833321	-0.0446306	0.123317	-0.0260453	0.0384145	0.306311	0.0193122	-0.152573	-0.0724952	-0.0716041	0.0185693	0.0764763	0.0874221	-0.070193	-0.0296179	-0.0188114	0.284404	0.000905345	0.0371126	-0.0883399	0.0643707	-0.012625	-0.146341	-0.0870895	0.03279	0.0590113	0.0381303	-0.0551276	-0.055	-0.106252	0.00935019	0.09251	-0.000905914	0.016827	0.0315793	-0.049643	0.0385464	0.00902453	-0.0980834	0.0422918	-0.101429	-0.0148804	-0.0446796	-0.00908134	0.117388	0.0237334	-0.0298934	-0.00978075	0.10071	-0.0186941	0.0108567	-0.0682175	0.0600781	-0.130783	-0.0544106	0.0699928	0.108223	0.0388384	0.116735	-0.0192433	0.0428866	0.186908	-0.0475792	-0.123033	-0.010939	-0.0682199	0.0777234	-0.06472	0.101581	-0.0581894	-0.0072982	-0.0150267	0.00376583	-0.00396148	0.0425516	-0.00377569	0.055231	0.0731666	0.0832829	0.151681	-0.0429307	-0.0351039	-0.0381853	-0.061949	0.0323734	0.0447807	-0.0282591	0.0189374	-0.0156587	-0.0589275	-0.0435775	0.00322978	0.00885534	0.048118	0.0790616	-0.00323703	0.0128989	0.0237995	-0.0338383	-0.0403666	0.109498	0.260162	-0.0275684	-0.0935537	-0.00966183	0.00959755	-0.0619599	-0.0407049	-0.0263814	0.159517	0.167702	0.0446	0.171483	-0.0484987	-0.0113428	-0.0750207	0.0525781	-0.0435297	0.00361567	-0.0294737	0.0153714	-0.0463445	0.0303268	0.00124094	0.0370832	0.041924	0.0920776	-0.00339025	-0.00124201	0.0196653	-0.0147493	-0.0617229	-0.10966	0.0178317	-0.0703985	0.0100139	0.0594725	-0.153919	-0.119774	-0.12758	0.0269924	0.0974988	0.0675824	-0.0100839	0.0647904	0.00659645	-0.0488209	-0.0361331	-0.00148428	0.0175205	-0.022772	-0.00816096	-0.0400618	0.10433	0.00148276	-0.0309248	0.0336332	0.0619597	-0.032459	0.00370461	0.0369421	0.0270106	-0.0552611	-0.0714349	-0.062146	-0.126669	-0.122593	-0.0267754	0.118276	0.062186	0.0278719	0.0262875	0.10352	-0.0641472	-0.0333713	0.118107	0.0543781	0.24187	-0.0632213	-0.0893597	0.156388	-0.0673411	-0.0864131	0.158174	-0.0165581	0.365273	-0.0533479	-0.203701	0.583367	-0.0624229	0.338764	0.0163702	0.158564
TDP2_O95551-2	0.0602079	-0.0785481	0.0092912	0.000650706	0.030422	0.0436252	0.036677	-0.0489388	-0.0733085	-0.140378	0.0182479	0.0368618	-0.000651	-0.0968402	-0.107896	-0.0697758	0.21344	0.000996166	0.00289184	-0.000996855	0.0740906	0.0616941	0.0875636	-0.0166526	0.0472379	-0.0159768	-0.142481	-0.0569919	0.0443978	-0.10495	-0.0145398	-0.132752	0.11227	0.0607101	0.0983398	0.0519806	0.0548614	0.0240272	-0.0023371	0.00233332	-0.073677	-0.0448652	-0.0121199	0.0177056	-0.0975018	-0.13894	-0.124391	-0.0610649	0.0897618	0.0801224	0.0448125	-0.00303434	0.089475	0.0542113	-0.0408114	0.104574	-0.0162059	-0.0653914	0.0367525	-0.0573479	0.00302797	-0.0787935	-0.065193	-0.119231	0.0960097	0.0485776	-0.0822504	-0.118573	0.0831637	-0.00386173	-0.0964583	-0.0976206	-0.0673548	-0.0613448	0.00385142	-0.0603439	0.00938194	0.0189862	0.0140856	0.0384014	0.102277	0.0204516	-0.021297	0.0449706	0.0642914	0.0273172	-0.00269958	0.0555323	-0.0472941	0.0678141	-0.0661936	-0.0638499	-0.128579	-0.131023	0.00269453	-0.0427524	0.148513	0.0355619	0.0976745	0.087185	0.0544206	-0.106136	0.0773441	0.00809039	-0.0255586	-0.00813602	-0.154202	-0.0160259	0.0688318	-0.00903614	-0.107695	-0.154225	0.200001	-0.0258316	0.0862204	-0.0173428	0.0829978	0.148586	0.0535008	0.131539	0.00185541	0.078619	-0.0407639	-0.00942241	-0.00623761	-0.0018578	-0.00568505	-0.0203857	0.0847943	0.0706504	0.0861213	-0.0406461	-0.0196742	-0.0293585	0.0162306	0.0590499	0.0390035	-0.0581818	0.000130627	0.0590188	-0.0642415	-0.12645	-0.0524591	-0.000130639	0.0505346	-0.0200949	0.0273365	0.118717	-0.00736892	0.0388764	-0.136214	-0.0378723	-0.00726899	0.0016776	-0.00167955	-0.0766828	0.041633	0.0197778	-0.0238558	0.0290415	0.0498279	-0.0341376	0.0910767	0.105367	-0.0191305	-0.060661	-0.107773	0.00500047	0.0130721	-0.0153352	-0.00501786	0.0124419	0.0868443	0.0788368	-0.197874	-0.149164	-0.0482668	-0.0197585	-0.00648029	0.00645131	-0.0591546	0.0454389	-0.0119042	0.0476283	0.102632	-0.0285635	0.0418565	0.0628223	-0.0588223	-0.135496	0.0369429	0.0305035	0.135699	0.0121129	-0.00291154	-0.152124	0.0915553	0.0452182	0.00290568	-0.0284633	-0.0455189	0.0330716	0.00466288	-0.020102	-0.011085	0.0204527	-0.100072	-0.107553	-0.0315393	0.00189467	0.0187284	-0.0162597	0.114947	0.10014	-0.0785762	0.0649513	0.0743849	-0.00189716	-0.083465	-0.0023371	-0.0351927	-0.156354	0.0310953	0.0232721	0.114873	0.0454557	-0.0121618	-0.142328	1.84966e-05	-0.0165146	-0.006579	-0.00687168	0.0354988	-0.0213357	0.0652386	-0.0291922	0.0353476	0.0151705	-1.84968e-05	0.089638	0.153753	0.184531	-0.0628932	-0.0103129	-0.137349	-0.0988543	-0.0745642	-0.0355445	0.0258281	-0.0398568	0.00743613	0.0501003	0.103853	0.140287	-0.00747466	0.110698
INPPL1_O15357	0.130409	-0.14261	0.117428	0.0239648	0.0268802	0.0864449	-0.207787	0.0536465	-0.158994	-0.241166	0.16126	0.133815	-0.0243696	-0.102902	-0.0797489	-0.162744	-0.10234	0.0706327	-0.234426	-0.14842	0.022828	0.0128119	-0.0264238	-0.158776	0.0186362	-0.0510098	0.106831	0.0777924	-0.0129267	0.0640411	-0.301657	0.176975	0.177194	-0.0665572	0.0390073	-0.137811	-0.0537788	0.0745024	0.00991163	0.134037	-0.0099802	0.0425031	0.111009	0.0785045	-0.027069	-0.0614449	-0.0675561	-0.139655	-0.0054716	0.0643518	0.0849517	-0.0646683	0.00545092	0.11184	-0.0354426	0.0788911	-0.146727	0.0170298	-0.165549	-0.101386	0.156129	0.0999658	-0.00604459	-0.0697312	0.0281446	-0.0150432	0.029575	-0.057054	0.0886141	-0.0992434	-0.131855	0.0643019	-0.123245	-0.282381	-0.0880045	0.014888	0.0951403	0.10762	-0.0153691	0.127849	0.0227024	-0.00693949	-0.200504	-0.153784	0.0612666	0.0351204	0.00203551	0.0607573	-0.00203838	-0.0584388	-0.104815	0.100559	0.290426	-0.126294	-0.0799475	0.103462	0.178414	0.223555	0.125599	0.0172694	0.253176	0.111611	-0.0844506	-0.0297558	0.0196721	0.0201458	-0.0717329	-0.0270489	-0.0614195	-0.0832998	-0.0174786	-0.0525958	0.0816363	0.0166262	0.0717899	0.056516	0.182078	0.00445675	-0.141545	0.0355256	-0.0412487	-0.065025	0.0102756	-0.0749928	-0.0351764	-0.00447056	-0.274251	-0.152716	0.02108	-0.051404	-0.00707703	0.110811	-0.00880096	-0.0582625	0.0586538	-0.017083	0.0308915	0.0214092	-0.0517406	0.00704248	0.092685	0.0259052	-0.187954	-0.0246598	0.147873	0.00889056	-0.113761	0.192278	0.0288963	-0.0834879	-0.141064	-0.0890319	-0.00894568	0.0976174	-0.172168	-0.338544	0.116842	0.125196	-0.19935	0.0339562	0.102318	-0.0381927	0.0536521	-0.00313189	0.00312511	0.127212	1.3103	-0.0245218	-0.335076	0.0485018	0.195346	0.0691773	-0.212713	-0.0898996	-0.142002	-0.111914	0.129337	-0.0702098	0.270455	0.0598017	0.0439114	0.300356	0.00134148	0.0814291	-0.13333	-0.0728647	-0.025355	-0.126744	-0.212439	-0.112164	0.131298	-0.00134273	-0.0713977	-0.029165	-0.103563	0.133018	-0.109428	-0.0381248	-0.136413	-0.193844	0.0164084	0.0327479	0.0138486	0.0128602	0.139321	0.17376	0.0364828	-0.0129758	0.141399	0.00296652	-0.0452913	0.0312593	0.0324394	-0.00297264	-0.208768	0.0312321	0.0443963	-0.0974341	-0.140307	-0.223485	0.0361299	0.145264	-0.141722	-0.14076	0.158233	-0.0624511	-0.172434	-0.424744	-0.0245383	-0.0327311	-0.0416534	0.0608163	0.173322	-0.00681011	0.179633	0.0573713	0.104747	0.199074	0.00677812	-0.0806846	-0.0140964	0.138427	0.12858	0.0026273	-0.109654	-0.1519	-0.0295829	0.155218	0.083445	0.0828887	-0.0156669	0.0111841	0.0901754	-0.106568	-0.128805	-0.0026321
POGLUT2_Q6UW63	-0.00976408	-0.121134	0.0108376	-0.00912277	0.0459112	-0.0355275	-0.000271264	0.00725438	-0.0392658	0.0127746	0.0195747	-0.00770872	-0.0595685	0.000271213	0.0198798	0.0540344	-0.0799756	-0.0192777	0.094921	0.00679035	-0.00486625	-0.0387868	0.0252658	-0.0525944	-0.0104359	-0.130181	-0.0103359	0.078341	0.0839622	0.00484989	0.0555479	0.0353923	-0.0170732	-0.00488246	-0.0226715	-0.0139442	-0.0400916	-0.0489432	0.0482818	0.0565537	0.0639021	0.0747771	0.119453	0.004866	0.0191419	-0.0172438	0.0237452	-0.0287037	-0.0237952	0.00790424	-0.0587027	-0.00794778	0.0847416	-0.033506	-0.0331281	-0.0215159	0.00907003	0.101944	-0.0887054	-0.0453727	0.0180959	0.0410238	0.0215409	0.0560209	-0.115954	0.0209245	-0.129966	0.0105351	0.0208812	-0.0432708	-0.060808	0.0223708	0.084574	-0.099938	-0.120946	0.0912918	0.0370177	-0.0106126	-0.0588229	0.0371054	0.0269955	-0.112142	-0.107014	0.0326462	0.00992084	-0.0137461	0.0159538	0.099287	-0.0696548	0.0166385	-0.000601467	-0.00958281	0.00650082	-0.0207312	0.000601216	-0.0306571	0.0186726	0.0296099	0.011479	-0.013576	-0.00915529	-0.106964	-0.116297	-0.0799268	0.0564361	-0.0609621	0.00909756	-0.0514696	0.0263882	-0.0957704	0.0432948	0.0192877	0.130497	-0.026158	0.0207607	0.0507688	-0.0613595	-0.0485086	0.00190664	0.0764726	-0.0706072	0.0175921	-0.00190917	-0.00519519	0.104774	0.0691617	-0.00597846	-0.00774122	-0.0885434	-0.0676043	0.0423178	-0.00422943	-0.0454441	-0.0587845	-0.0153107	-0.0371894	0.0291078	0.0565737	0.137955	0.00421707	0.124199	0.0684002	-0.168155	0.173869	-0.040037	-0.0428474	-0.0205064	-0.0108429	0.0650853	0.00588022	-0.06357	-0.0355417	0.0299016	0.0435636	-0.0241543	0.0212612	0.0808379	-0.00590429	0.0368534	0.0622272	0.0136404	0.130384	0.323273	-0.00524732	0.0200244	0.0182133	-0.0689076	-0.00240968	0.00240567	-0.0128596	-0.0183807	-0.00784682	0.110938	-0.00560647	-0.0497637	0.00272366	-0.079584	0.0327985	-0.161209	0.00994949	0.0307504	0.0185894	-0.0268293	0.0416866	-0.00332101	-0.00265712	0.0518481	0.0310871	0.00265223	-0.0233248	-0.00917039	-0.00400603	-0.0319817	-0.0355098	-0.0306677	-0.0380933	-0.0859108	0.103392	-0.0287873	-0.0646523	0.0729139	-0.0130157	0.0674081	0.0571563	0.132045	0.134741	0.0256117	0.0128993	-0.000703083	-0.00950148	0.0230502	-0.0173536	-0.0166015	-0.0268422	-0.0370923	-0.0330194	0.0425195	-0.0417207	0.0149809	0.0108834	0.0419456	0.0139273	0.00070274	0.0289381	-0.0849973	-0.0785013	0.00511789	0.0241051	-0.0223093	-0.087053	-0.0297696	-0.10138	0.0249017	-0.00513611	0.0192114	0.0492671	0.0668506	0.0500454	0.00586528	-0.109169	0.0501826	0.0272152	0.0132733	-0.00129445	-0.00370861	-0.0480002	-0.0704205	-0.0300489	0.0164035	-0.0746759	0.0506128	-0.0597008	0.0602448	0.0332937	0.00129328	-0.0023461
IPO9_Q96P70	-0.0168179	-0.117325	0.0483343	0.00114682	-0.0121638	0.0475669	0.0387151	-0.00114773	-0.0751695	-0.00662558	0.0898143	0.101477	-0.0793103	-0.0854117	0.0118609	0.0239075	0.0423441	-0.00853465	0.0827535	-0.0207277	0.0497085	0.0325472	0.0439577	0.0186596	-0.0516522	0.00677778	-0.0790411	-0.075297	-0.146631	-0.145098	0.0739272	-0.00680977	0.0825423	-0.00105888	-0.0687204	-0.0687567	0.0623126	0.0635313	0.0551123	0.0480053	-0.0457201	0.00105811	-0.0430328	-0.04129	0.0700704	0.0876165	-0.109145	-0.0499108	-0.0022167	-0.0217235	0.0728171	-0.0587336	0.00153849	0.0802308	-0.142236	-0.130435	-0.00899056	-0.00154013	0.030766	0.0403911	-0.0381337	0.0239097	0.0269459	0.05349	0.0216409	-0.0116976	0.464522	0.429818	-0.0161403	-0.0239434	0.174243	0.112586	-0.00949071	0.00250224	0.0668926	0.0377932	-0.00250658	-0.0179791	-0.00576982	-0.0339074	-0.00642752	0.0373528	-0.0671419	-0.00226405	0.0751886	0.0464073	0.0783897	0.0340254	-0.0559249	0.0022605	-0.235243	-0.218899	-0.0158675	-0.0866687	0.0346897	0.039017	0.0361726	-0.00542256	0.0448433	-0.0168144	-0.0126023	0.0311667	0.0764795	0.0824574	-0.0596406	0.0101914	-0.0132561	0.0189395	0.00203023	-0.00203309	-0.0903761	-0.121954	0.00334226	-0.00540173	0.0232552	0.0234617	0.0628669	0.0832935	-0.0260293	-0.0220407	-0.00335002	0.0175437	-0.0622724	-0.0817207	-0.0767677	-0.100569	0.0957901	0.129485	0.00597191	-0.0504385	0.0260097	-0.133342	-0.00102196	0.00102123	0.0776404	0.07175	-0.0321731	0.00449447	0.00734919	0.0148894	-0.0449063	-0.123317	-0.723346	-0.497787	0.0375135	-0.0511659	0.103502	0.0723917	-0.00473177	-0.00205041	0.0020475	0.0206671	0.013621	0.00459447	0.00375288	-0.0356	-0.0215713	-0.0284557	-0.0594063	-0.0597259	0.0234867	0.00119175	0.0107866	-0.0215725	-0.0500397	0.00548037	-0.0211512	-0.0100503	-0.00529988	-0.00119274	0.159585	0.168369	0.0603058	0.0693387	-0.0793432	-0.0598642	0.0286459	-0.0896349	0.017956	-0.0605085	0.0243463	-0.0600445	0.0145493	0.0531066	-0.0487869	0.0200794	-0.057328	-0.0651767	-0.0146975	-0.0625035	0.0177191	0.0430068	0.0108565	0.0601344	0.0430773	0.0590568	-0.0372106	-0.0238789	-0.00833632	0.027351	-0.0391072	0.00828843	0.0362547	0.060234	-0.12857	-0.0215081	-0.0786696	-0.078543	0.0372798	-0.0275787	-0.013511	-0.0660395	-0.0208107	0.0642097	0.0278216	0.030328	0.00623714	-0.00626422	0.0601212	0.057092	-0.0497187	0.0387644	-0.125651	-0.134821	0.0293149	-0.0518362	-0.0108888	-0.0514921	0.0395578	-0.0117162	0.00128392	-0.0036829	-0.0435485	-0.0137031	-0.00128506	0.0182201	0.00527359	0.018721	0.0298639	0.0183636	0.0181108	-0.0209055	-0.0298829	-0.0892202	0.0916474	0.0315435	-0.0417884	-0.0285886	0.0379976	0.0476952	0.000313594	0.0201885	-0.0451704	-0.0904719	0.0659148	-0.000313662
CDC27_P30260-2	-0.0408049	-0.0983768	-0.0230524	-0.00542768	0.0459758	-0.0193428	0.00128403	0.0300789	0.0291209	-0.00128518	0.0307044	0.0116023	-0.0106272	-0.00467319	0.0111904	0.075136	-0.119493	-0.0626056	-0.000126852	-0.0301847	0.00012684	0.0166929	0.00342769	0.028619	-0.0593096	-0.10905	0.00820547	0.0207019	0.0345712	-0.0389864	-0.00329484	0.0305057	0.0412702	-0.0118568	-0.0412486	-0.0326006	-0.0158503	0.00328733	0.00191065	0.0603509	0.00860443	0.0634861	0.0486853	0.0446594	-0.00191318	-0.0237743	-0.00580738	-0.00595096	0.0151669	-0.0234133	-0.0121801	-0.0539224	0.0134223	0.0984246	0.0283318	0.0217178	0.00520053	0.0111744	-0.0257851	-0.0502306	-0.0221434	0.0120232	-0.00521934	-0.0331197	-0.021736	-0.0385244	-0.101006	-0.0448723	0.0447802	0.0232164	0.0570028	0.0295886	0.0261637	-0.0390243	-0.0913326	-0.00506196	0.00504426	0.00782245	-0.0434194	0.0120118	-0.00509667	-0.0146196	-0.0496313	-0.0784662	0.00901016	0.0160088	0.0621745	0.0682893	-0.0978856	0.00507873	-0.0399558	0.0131389	0.0742141	-0.0361435	-0.0358763	0.0231552	0.00328963	0.0127343	0.0249697	0.0303002	0.0291457	-0.067907	-0.0505984	0.0353546	0.095902	0.00369226	-0.0296878	-0.0246093	-0.00626594	-0.00329715	-0.00865838	-0.0191021	0.0400594	0.0170667	0.0566525	-0.0285135	0.0395142	0.00401428	-0.0138766	-0.00548787	-0.00402548	-0.0196794	-0.0201097	0.00843477	-0.00512213	0.030438	-0.0311058	0.0301941	-0.0240886	-0.0578349	-0.0432173	0.0179029	-0.0169209	-0.00861198	0.035206	0.0497307	-0.026297	0.0344023	0.0986056	0.0190573	0.00856087	-0.0207225	-0.162337	0.0571137	0.0121867	0.014885	0.00516031	0.00551417	-4.49734e-05	0.0653884	-0.0190331	-0.00118477	4.4972e-05	-0.0544408	0.0159164	-0.0254294	-0.024146	-0.0303083	0.0187443	-0.0103728	0.000932594	-0.0145718	0.00815846	-0.0549103	0.01199	0.0257073	-0.058739	0.000893411	-0.000893965	0.00391193	0.0291175	0.0279145	-0.00659143	-0.0555812	-0.01041	-0.0552457	0.0379886	-0.0113023	-0.0381538	-0.0050608	-0.00225847	0.0603233	0.0285704	0.0413676	0.0346669	-0.00147101	0.0474997	-0.0174706	-0.0189467	-0.0334253	0.00146951	0.0286382	0.000181033	-0.0544551	-0.0391653	0.000197174	-0.0551307	0.0407445	-0.0310669	-0.0246621	0.0799258	0.012173	-0.0197835	-0.000181055	-0.0244627	0.0424631	0.000932594	0.000676738	0.00384753	0.0365322	0.0121158	0.0199936	-0.0387909	-0.0214351	-0.0131398	0.00121375	-0.0605922	-0.0147792	0.0542256	-0.0435917	0.0380155	0.0404395	-0.0596761	-0.00121477	0.00377507	-0.00426834	0.0288383	-0.0626827	-0.0489512	-0.0823214	-0.0327752	-0.00378497	0.0638877	0.0261547	0.0416041	0.0438319	0.062539	0.086608	-0.0172967	-0.0170073	-0.00872103	-0.0481926	0.0091683	-0.0885441	-0.00628216	0.0372662	-0.0541115	0.0931415	-0.0473606	0.00726495	0.0542712	0.0265261	0.0182559	0.00625492	-0.00905983	-0.00769583
CDC27_G5EA36																																	-0.114779	-0.122113	0.141307	0.0902884	-0.0308911	-0.261649	-0.066048	0.027208	-0.163601	0.137096	0.510426	0.326386	0.142479	-0.227226	-0.0218163	0.0214913																	0.0268441	0.254581	-0.113502	-0.157352	0.1243	0.135056	0.464922	-0.490268	0.0131407	-0.0647114	0.141641	-0.0132615	0.256483	-0.214985	-0.366272	-0.135943																																																	-0.202645	0.024917	-0.208803	-0.157121	0.00857928	0.303619	0.265193	0.0744897	-0.230584	0.18648	0.321354	0.0348199	-0.0236335	-0.079214	-0.295682	-0.0086306																																	0.0535944	-0.0399157	-0.196168	0.034585	0.101317	-0.150328	-0.0174331	-0.053808	0.12738	-0.0165487	0.016361	-0.0824902	-0.0756708	0.0249912	0.0300636	0.0928541	-0.0102651	-0.0411805	-0.0357752	-0.225529	0.102195	-0.240361	0.0784658	0.14398	-0.228912	-0.339907	-0.171243	0.0101925	0.242334	0.0872368	0.0497253	0.181146																																	-0.482842	-0.45576	0.0244462	-0.478162	-0.236356	0.524329	-0.463737	0.318348	-0.461046	0.175423	0.348757	-0.0638534	0.149019	0.649251	-0.0248676	0.262965
TFRC_P02786	-0.0176923	-0.0780119	-0.0309871	0.00160393	-0.0214664	0.00712157	-0.254768	-0.299706	-0.0198524	0.0376756	0.00434939	0.0493608	0.0529675	-0.00160572	0.0789012	0.0367104	0.0668082	0.00396534	0.0681559	0.0277966	-0.00330513	-0.0373843	-0.0227258	-0.0526615	0.0405941	0.00821618	-0.282117	-0.295521	-0.0300528	0.00742723	0.00329758	-0.0134629	-0.0293905	-0.000793459	-0.00210385	0.025332	0.0482304	0.0148709	-0.005835	-0.0770152	-0.0284806	0.000793023	-0.0283871	-0.00849384	0.0103893	0.0310964	0.00124893	0.0193567	0.00776817	0.0214239	0.0558233	0.0374377	-0.00918931	-0.0371478	-0.0424552	-0.0698495	0.0253106	-0.0547044	0.0138324	0.0024407	-0.00757513	-0.0590471	-0.00244484	0.0205607	0.00721738	-0.00725367	-0.0200035	-0.039805	-0.0306077	-0.0246089	0.0519263	-0.0724326	0.0138176	0.0697296	0.0830324	0.0262868	0.0457161	-0.0231824	0.0600177	-0.0480772	-0.0128197	0.110353	-0.112167	-0.0306452	0.0757091	0.0491392	0.0243314	0.0127068	-0.015174	0.0627817	-0.577089	-0.600543	-0.0514779	0.046238	0.0700681	-0.0269428	0.009852	0.020207	0.032155	-0.0156073	0.00710788	-5.50236e-05	0.0417594	-0.0456332	-0.0421259	0.0372132	5.50215e-05	-0.00200513	-0.00937967	0.00189703	-0.00527115	-0.0553724	0.00568705	0.051339	0.0268191	0.0481451	0.00631946	0.0282811	-0.00570955	-0.0162019	0.0325193	0.0213561	-0.0249926	-0.0366915	-0.00883403	-0.0452061	-0.0167376	-0.0286759	0.0168164	0.0340326	0.0179015	0.0168255	0.0249174	0.0157465	0.0051286	-0.019197	-0.00508938	-0.0275059	-0.0425792	-0.0172514	-0.0138471	0.00507149	-0.398384	-0.436026	-0.00201431	-0.0210499	0.00697784	0.0020115	0.00201837	-0.0728063	0.00389217	-0.039435	0.0115223	0.0371462	0.0125091	-0.0234596	-0.0258407	0.0287003	-0.0171957	-0.0685302	-0.00754748	0.0309965	0.0377192	0.0660277	-0.0189427	-0.0337174	-0.0835267	-0.0159214	0.0545678	0.00603183	-0.00605715	0.0189778	0.056789	0.0683341	-0.853432	-0.793501	-0.000806076	-0.000858836	0.000805626	0.00307683	-0.0184247	0.0258556	0.0616124	-0.00418663	-0.0159307	0.0240327	0.0241725	-0.0116093	-0.0492783	-0.0155367	0.0838709	0.0177011	-0.0217049	0.060109	0.020086	0.00344968	0.030065	-0.0474504	0.0214871	0.0225099	-0.052784	-0.000381769	-0.0460154	0.000381668	-0.0691686	-0.0638437	0.0102197	-0.00867257	-0.00473971	-0.000784284	0.0414787	0.00954001	0.000783858	-0.0158438	0.0221138	-0.0389662	0.0480021	-0.0136249	-0.0429995	0.00117563	0.00772371	-0.0334558	0.0163337	-0.00645204	0.0268967	0.0479599	-0.286464	-0.279226	0.00121228	0.0169615	0.0541339	-0.0012133	-0.0426406	0.0204511	-0.0176738	-0.00687814	-0.00860454	-0.031915	0.0564065	0.0594766	-0.0483487	0.0357546	-0.0169719	0.0705801	-0.0837381	-0.034842	0.0708989	-0.0243023	0.011594	0.0891759	0.00868684	-0.0181322	-0.0232791	0.012583	0.0554152	-0.00873946
TFR2_Q9UP52	0.0325404	0.0310652	-0.00576891	0.0265855	-0.0186714	0.00496042	-0.20588	-0.246851	-0.0373524	-0.00497753	0.00847591	0.0240902	0.039981	-0.0234599	0.0322939	-0.0117759	0.0353477	-0.0109188	0.102005	-0.00119231	0.0139953	-0.0108034	-0.0114547	-0.011792	-0.000456171	0.0447416	-0.264589	-0.17631	0.000456027	0.0601659	0.0283147	0.0485007	-0.0416631	0.0408813	-0.028905	-0.00870585	0.00155998	0.0340343	-0.03747	-0.0834963	0.0214483	-0.0200303	-0.030524	-0.00156167	0.00321203	0.0483079	0.00718341	0.0505559	0.0200069	0.0512439	0.0494268	0.0144878	-0.0436012	-0.0314701	-0.159177	-0.0985684	0.101416	-0.0305076	-0.0104986	0.024978	-0.00741977	0.00235878	-0.00236265	0.0141224	0.0056295	-0.00833696	-0.121975	-0.134872	-0.0614471	-0.0440288	0.0122192	-0.0591482	-0.0178799	0.0129486	0.0205312	0.0153702	-0.0040257	0.0188446	0.0567126	0.0040145	0.0856091	0.0621178	-0.0945066	-0.0398842	0.0583083	0.00848389	0.00568772	-0.0358372	-0.010756	0.068254	-0.444794	-0.521796	-0.0137911	0.0721901	0.109245	-0.00571023	0.0528268	0.0277933	0.00117758	0.00719025	-0.0209207	-0.0490234	-0.00145842	-0.0349106	-0.00949927	-0.0027369	-0.0186737	0.0322939	0.0181952	-0.00117855	0.0504208	0.00682303	0.0703118	0.0444405	0.0196622	0.0153713	-0.00222606	-0.0355318	-0.0363355	-0.0104236	-0.0220431	0.06352	-0.0105621	0.00222263	0.0425168	0.0280709	-0.0162321	-0.00515119	0.0467633	-0.0109893	0.0143982	0.00762691	-0.031312	0.00675346	0.0190244	-0.0244305	0.0137785	0.0130951	-0.0143234	-0.00678522	-0.0301343	0.0795227	-0.358331	-0.405976	0.0394492	-0.0111971	-0.0177024	-0.0524883	0.0120999	-0.101783	0.00314	-0.0553552	0.0166497	0.0254521	0.0268318	-0.00314685	0.00762463	0.0326401	-0.0756891	-0.0719693	-0.00890532	0.0211017	0.0387487	0.042292	-0.00319738	-0.0544196	-0.061654	-0.0174286	0.0154779	0.00319031	-0.0315509	0.0295312	0.0520655	0.0304359	-0.602591	-0.598459	0.0367839	0.0224337	0.0221042	-0.00391194	-0.0766532	-0.0891914	0.0163529	-0.00337886	0.0579362	0.0502405	-0.0295493	-0.000870059	-0.158306	-0.133332	0.0733407	0.000869535	0.0182178	0.0707079	0.00833464	-0.00952234	0.0461696	-0.0253318	0.0238197	-0.0473148	0.0127123	-0.00350866	-0.0571867	-0.0120254	-0.065809	0.00350015	0.0844953	-0.0103762	-0.00919477	0.0661681	0.0668553	0.0682376	0.0189803	-0.00419579	0.0516796	-0.0279279	0.0648671	0.00418362	-0.0347251	-0.043417	0.0344126	-0.0120486	-0.0258077	-0.0358619	-0.0229813	0.021009	-0.191357	-0.172889	-0.0475054	-0.0838958	0.00295474	-0.0752882	0.00764971	0.05161	-0.0431465	0.00547996	0.0274369	0.0116726	0.0399553	-0.0029608	0.0548361	0.0104045	0.0541895	0.0532356	-0.103805	-0.0893975	-0.0160826	-0.0619112	-0.0296651	0.0231973	-0.0408329	0.00395964	-0.000988171	0.0419347	0.000987495	-0.0360687
SINHCAF_Q9NP50																																																																																																																																																																																																	0.57604	-1.06583	3.30159	-1.24789	-0.107272	1.07565	0.0998446	-0.38396	0.47635	-0.767581	-0.254496	1.74006	-0.46567	-0.763808	0.375052	2.0337	0.562207	3.28902	0.197687	1.38051	0.189397	-0.34169	0.218715	-1.18544	-0.335132	-0.600964	-0.218073	1.57138	-0.374328	-1.50658	-0.368069	2.04489	0.365891	-0.985699	3.41327	0.0886775	0.347878	0.842395	-0.0944873	-0.497777	0.448729	-1.82372	-0.287138	1.25721	-0.324072	-1.15321	-0.136174	1.90428
EXOSC10_Q01780	0.0199863	-0.056067	0.0266825	0.0458479	-0.00535749	-0.285569	-0.620128	-0.639287	-0.0131473	-0.0478695	-0.266635	0.0656199	0.00533767	0.061622	0.251119	0.0729106	0.0980409	-0.0316428	0.239106	0.214769	0.229764	-0.151253	-0.0263077	0.0258366	-0.443197	-0.168229	0.107658	-0.114035	0.607978	0.445028	-0.259519	-0.184841	0.0774691	-0.107435	0.198923	0.10453	0.110159	0.257183	0.231163	-0.00200207	-0.107638	-0.295335	0.0019993	-0.0325771	-0.0311889	-0.0504158	0.258762	-0.0746863	-0.0329707	-0.0553033	0.230271	-0.0503641	-0.0737036	-0.203165	0.0404413	0.00361089	0.0923874	-0.14809	0.0200116	-0.202536	0.0536468	0.00419058	0.0374336	-0.00361995	0.0861291	-0.1582	0.156938	-0.00475903	0.223784	0.062416	-0.103545	-0.13282	-0.19239	-0.155784	0.131889	0.00145357	0.085645	-0.0257751	-0.00145504	0.104833	0.1788	0.130261	0.0204701	0.000439363	-0.0305013	-0.218559	-0.327733	-0.32608	-0.000439497	-0.145467	-0.0365195	-0.0594961	0.0866755	0.115909	0.197826	0.00294744	0.442359	0.16921	0.328454	0.238929	0.0445489	-0.383445	-0.256142	-0.184928	-0.0411471	-0.287703	-0.417211	0.040006	0.350597	-0.105272	-0.136513	0.167114	0.117613	0.101728	0.117035	0.0382738	-0.900201	-0.820661	-0.0840912	-0.0253101	-0.366703	0.00276181	0.0753996	-0.184132	-0.0612902	0.0820857	0.0541149	-0.00276711	0.687486	0.279786	0.47902	0.294845	-0.0353539	-0.104881	-0.167812	-0.193096	0.0984699	-0.176431	-0.281986	-0.159323	0.359159	0.0302387	0.205857	-0.0308861																	-0.00893361	0.141515	0.122932	-0.0315406	-0.224856	-0.111948	-0.0488517	0.0445601	-0.116622	-0.129352	0.0937007	-0.0107385	0.018891	0.181856	0.0198545	0.00887863	-0.084387	-0.119845	1.93376	0.216456	-0.0220366	0.31582	0.00954744	-0.155747	-0.0772878	0.0781795	0.207906	-0.192067	0.369069	0.0569718	-0.00961104	-0.186622	-0.0270976	0.170908	0.275035	-0.14827	-0.0309692	-0.164067	0.228752	0.0428831	-0.0548637	-0.212922	0.060084	-0.148374	0.879493	0.644973	0.026598	-0.0463633	0.214546	-0.145342	0.0888469	0.163452	0.0285358	-0.70581	-0.589975	-0.484846	0.0564565	-0.52763	-0.588547	-0.391444	0.30154	-0.0291116	0.168041	0.229046	-0.214051	-0.164757	0.19043	-0.103979	0.670774	0.515101	0.197844	-0.444306	-0.120606	-0.179572	0.211751	-0.01809	0.166568	-0.0487182	0.311795	0.017866	0.925139	0.224071	0.115279	0.386902	-0.141542	-0.740673	-0.376073	-0.511697	0.258785	-0.831706	-0.397247	-0.125296	0.141678	0.353137	-0.167563	0.289168
B3GAT3_O94766	-0.068404	-0.106831	0.00907021	0.167561	-0.0751952	-0.140425	-0.0757754	-0.0772781	0.166275	0.0991971	0.120822	0.0600328	-0.00691059	0.0398399	0.00351447	-0.00352305	-0.168681	0.0347698	-0.00779885	-0.012008	0.00945638	0.0177616	-0.00710587	-0.0371517	0.0652429	-0.0195978	0.100376	0.142292	0.00707104	-0.0607902	0.0920914	-0.0360744	-0.0156284	0.0739132	0.0238682	0.138556	0.0107589	0.000284526	-0.0509402	0.0969709	0.0519324	-0.070827	0.00160233	-0.000513676	-0.0346589	-0.000284582	-0.00434889	-0.107903	-0.0227143	0.0421549	0.130179	-0.003835	0.020931	0.0140835	-0.00520886	-0.0721117	0.0284427	-0.10496	0.0093564	0.00382484	-0.0348023	-0.0790573	0.1124	-0.0452464	0.161287	-0.10122	0.138036	-0.0155945	6.59317e-05	0.00933801	-0.0648558	0.0782903	-0.0115684	0.0324633	-0.0391363	-6.59347e-05	0.0906354	0.0470223	-0.0997446	-0.0934986	-0.196012	-0.0360281	-0.222103	-0.0358526	0.183627	0.0624951	-0.0124572	0.187917	0.0123505	-0.103344	-0.190587	0.0551079	0.227292	0.0931274	0.0252477	-0.0380884	-0.223574	-0.0605562	-0.241904	-0.0727114	-0.0814088	-0.210401	-0.128075	0.073766	0.185159	0.00492385	0.29117	0.0912664	0.0516869	-0.00494072	0.103138	0.172775	0.0283531	-0.0956958	-0.0170721	-0.0459233	0.118733	0.075306	0.0940283	0.0195452	-0.175149	0.00826766	-0.0245286	0.103241	-0.0751148	-0.0632415	0.0118584	-0.00831531	0.00663242	-0.0187035	-0.00446143	0.00993551	0.00444537	0.0625992	0.0493514	-0.0112419	-0.0429017	-0.0428016	0.0206437	-0.00206855	0.00903228	0.00206558	-0.102976	-0.120398	-0.0188136	0.0606641	0.00113661	0.0259818	-0.00715121	0.00640442	0.0291139	-0.0329644	-0.0218051	0.0145073	-0.0296144	0.0171113	0.0229657	-0.00113751	-0.0109692	-0.0235089	0.0581487	-0.0307436	0.0225399	0.0511835	-0.0611003	0.0181466	-0.18724	0.0141133	-0.0317389	-0.133347	0.00525467	-0.00220061	0.00219726	-0.0342289	0.0287988	-0.0914686	0.0484055	-0.0185207	0.0782355	-0.0702039	0.028116	0.0460434	-0.0159243	-0.00267103	-0.0367897	0.0682899	0.0026661	-0.00777908	0.0627565	0.0190441	-0.019463	-0.0523105	-0.0816647	0.040138	-0.00716051	0.0880151	-0.0361799	-0.00138063	0.0140744	0.00137931	0.0419684	0.0574374	0.0580864	-0.0132648	0.00610267	-0.0371101	-0.10271	-0.0298458	0.0508128	0.0014186	0.0227699	0.0810137	-0.168352	-0.0100067	-0.0392362	-0.156548	0.0761698	-0.00142	0.0208763	-0.0514736	0.0962104	-0.0363958	0.071695	-0.0477144	-0.0779214	0.076319	0.0806877	-0.0287268	0.184364	-0.035938	-0.00955953	-0.0464309	0.109768	-0.0446545	0.00779028	0.0174953	-0.00783257	0.0662829	-0.0101302	0.0221891	-0.012477	0.100376	-0.0655565	-0.0589238	0.0885319	-0.00386864	0.0647541	0.0377004	0.00385829	0.0334616	0.0422009	-0.147606	0.017021	-0.0139455	-0.0494767	-0.0601606
FH_P07954	0.0300366	-0.0664223	-0.0242112	0.00345674	0.0531857	0.0805464	0.036093	-0.0451409	-0.0352697	-0.0368912	0.0765386	0.0699463	-0.00242627	-0.0473557	0.0024222	-0.0182576	0.047929	0.00504972	0.0295752	-0.00976687	-0.0272031	0.00165446	-0.000944607	0.00412684	0.00233	-0.00686419	0.0188705	-0.00429845	-0.00665774	0.000943989	-0.0904464	-0.124515	0.0594428	0.0626386	0.0483354	0.0772434	0.0459959	0.122318	0.0227006	0.00397949	-0.0039905	-0.0462324	-0.0616795	-0.0512977	-0.0736471	-0.0271302	-0.0632877	-0.0356672	0.0835433	0.0388892	0.0602801	-0.00465974	0.00464474	0.0471561	-0.0462371	0.0553026	0.0411393	-0.123811	0.0199981	-0.0500159	-0.0755582	-0.130634	-0.0399974	-0.118369	0.0797044	0.0276298	0.0152758	-0.0272961	-0.00816967	0.0159564	-0.0207347	-0.0495702	0.00333812	0.00814433	0.0450709	-0.015787	-0.0282634	-0.00463542	0.0439963	-0.00334586	0.0342713	0.0133944	-0.0659062	-0.000966555	0.0112816	-0.0138463	-0.0431068	0.0186551	-0.015619	-0.0183032	0.0379956	0.000965908	-0.0966112	-0.00438761	0.110597	0.0451805	0.0809655	-0.0018251	0.0420882	0.000207777	-0.000397168	0.0213454	0.0493644	0.0233414	-0.0319824	-0.0377679	-0.0213168	0.00133617	-0.000207807	0.0132675	-0.00139057	-0.0417194	0.058064	0.016631	0.043592	0.00857244	0.0345497	0.0380732	0.0127527	-0.0123121	-0.0307602	0.00595823	-0.00598294	-0.0388633	-0.0439265	-0.0493994	-0.0323507	-0.0573319	0.0411517	0.0181537	0.0452364	-0.0055483	-0.056807	-0.0131401	0.00575013	0.0201017	0.00552705	-0.0478962	-0.0309972	-0.00852962	-0.0604957	-0.0106865	0.182685	0.084322	0.00807431	-0.0497769	0.00735321	-0.00739088	-0.0178741	0.0608402	-0.0721561	-0.0481408	0.0231756	-0.0246198	0.0815635	0.0596754	-0.0407572	-0.0287898	0.0207766	0.0290526	0.0400551	0.0115347	0.120535	0.151527	-0.00244709	-0.0176825	-0.0870802	0.00244295	0.0267903	-0.00743266	-0.0231762	-0.00679228	0.0272163	0.034428	-0.11569	-0.026126	0.0366974	-0.00808609	0.0527417	-0.0822191	-7.50378e-05	-0.063038	0.0226018	0.0234107	-0.0564036	0.0104796	0.019398	-0.0398989	-0.013837	-0.0330013	0.0137261	7.50339e-05	0.148086	0.0504338	0.0865199	0.0131565	0.049593	0.0197123	0.0157874	0.0730388	-0.0396569	-0.0291749	-0.0132776	-0.0247454	-0.116525	-0.0931616	-0.0236607	-0.0507368	0.00885471	-0.0575481	0.0268085	-0.00412015	-0.0522813	0.0195403	0.0366468	0.0133247	0.0107695	-0.0173833	-0.0200076	-0.0115322	-0.124764	-0.158034	0.00410842	0.0163069	0.0566495	-0.0250367	-0.034339	0.00666738	-0.00358424	0.00747381	0.000414369	0.0319291	-0.0315399	-0.0570328	0.0205775	-0.000414488	-0.0206949	-0.0151429	0.0124929	0.0441576	0.0192738	0.0139811	-0.0203986	0.0527428	0.0531901	0.106838	0.0726997	0.00495769	-0.0543632	0.0103478	-0.017797	-0.0363418	-0.0614434	-0.041123	-0.00497479	-0.0255078
TLN1_Q9Y490	0.00486144	-0.0578732	0.0208457	0.0214879	0.0261823	0.0413338	0.0307506	-0.00487788	-0.0379639	-0.0319188	0.0276704	0.00759759	-0.030457	-0.0588454	-0.0607582	-0.0431411	0.0713942	0.0320916	0.0269107	-0.0238063	0.0427682	0.00703192	0.00898554	0.0270581	-0.0065021	-0.00760528	-0.0110992	-0.0537292	-0.0663713	-0.092801	0.00647292	-0.0595871	0.0793381	0.0188773	0.000532627	0.00754126	0.0243325	0.0788043	0.0141178	0.037361	-0.0351892	-0.041405	-0.000532824	-0.0171008	-0.00555635	-0.0299861	-0.0787822	-0.0369357	0.0746767	0.0162413	0.0448489	0.0018316	0.035654	0.0712952	-0.0330393	0.0742091	-0.00183393	-0.0346245	0.0193847	-0.0141278	-0.0209004	-0.0406073	-0.0441059	-0.108463	0.0746942	0.0213764	0.0330858	0.0282099	0.0165247	-0.00278534	0.0151051	0.0528296	-0.0513419	-0.0379259	-0.0191217	-0.0232167	-0.0197448	-0.00986772	-0.0213859	0.00277997	0.0637027	-0.018596	-0.00803401	0.0426482	0.0479429	0.0699275	0.0346108	0.0803178	-0.0535769	0.00798952	-0.0653033	-0.0501868	0.00940924	-0.0320523	-0.0265827	-0.013464	0.0826593	0.045822	0.0569756	0.0454794	0.0152411	0.0357138	0.0196185	0.0783381	-0.0496796	-0.0538863	-0.0506463	-0.0578888	-0.0566528	-0.0154039	-0.0539895	-0.0675491	0.035071	-0.0013145	0.0192833	-0.0371254	0.057582	0.0689429	0.0159682	0.0409216	-0.0603352	-0.0440856	-0.0374764	-0.075878	-0.0845321	-0.0551104	0.0013133	0.0296676	0.0195626	-0.011868	0.043504	0.017936	0.0236495	0.0343141	0.0447279	0.0942593	-0.0305349	-0.0399656	0.0117712	-0.0340044	-0.0851511	-0.130805	-0.228572	-0.14476	0.0727024	-0.0125953	0.025633	0.00186391	0.00716531	0.0863462	-0.0306175	0.0831863	0.00716071	-0.00186632	-0.0411612	-0.0471951	0.00491212	-0.0186979	-0.0429959	-0.00949311	0.0618185	0.007186	0.05093	0.0217839	0.00622901	-0.0036725	-0.15582	0.0361477	-0.0636296	-0.039127	0.00366318	0.0270899	-0.0597557	-0.037748	-0.13058	-0.106829	0.0836847	0.0225543	0.0306612	-0.0520905	0.0220628	0.0190575	0.00321934	0.122869	-0.00910581	-0.00322654	-0.0122001	-0.024576	-0.0521504	-0.0431209	-0.0192798	0.0193562	0.0774677	0.0369815	0.0883411	0.0297231	0.0044652	0.0829637	0.0457022	0.100283	-0.0725142	-0.0422389	-0.00447907	-0.0548235	-0.0952061	-0.0586119	-0.115924	-0.0604713	0.0705724	0.00994414	0.00339689	-0.00915233	-0.00340491	0.107937	0.0107197	0.073848	-0.00640807	-0.0108908	0.0398002	0.0114881	-0.0159085	-0.00992938	-0.0719905	-0.0397719	0.0500786	-0.00662399	0.054661	-0.0159085	0.100844	0.11637	0.0727277	0.0706913	0.00555575	-0.0827957	0.0354635	-0.0548487	-0.0338399	-0.00807585	-0.00557723	-0.0269594	0.0815731	-0.000832263	0.000831783	-0.0212311	0.0367201	0.0382244	0.0106521	0.0318904	-0.0109083	-0.00103809	0.0120096	0.0377854	-0.00555983	-0.030254	-0.0670466	-0.0438605
TLN2_Q9Y4G6	-0.139304	-0.163153	0.00397695	-0.0905685	-0.0277665	0.116946	0.079446	0.249412	0.0277751	0.0156714	0.134005	-0.038961	-0.133767	-0.00398794	-0.0419429	0.0323972	-0.0573938	-0.0524887	-0.0293565	-0.0823864	0.0150639	0.0515623	0.0243519	0.0245276	-0.0314974	-0.0335893	0.0807077	0.0614179	0.0803938	-0.0399237	0.0906263	-0.0152228	0.113912	0.0236978	0.0840306	0.00853734	-0.00858816	0.106192	0.0278412	0.0768974	-0.0256287	-0.0340991	-0.0296278	0.014217	-0.00977264	-0.0239566	-0.0652843	-0.0752211	-0.149049	-0.140833	-0.00488795	-0.136802	-0.0648921	0.151885	0.126199	0.0302358	-0.057459	0.21744	-0.0268048	0.00487144	0.0356814	0.190922	0.00996628	-0.00643078	-0.00938355	0.00474187	-0.0417506	-0.0301528	0.0476595	0.111652	0.00745575	0.0478145	0.00320699	-0.0163071	-0.0538496	0.021816	-0.00321413	0.0498163	-0.0214816	-0.0111675	-0.15796	-0.201371	-0.132485	-0.0550091	-0.0829765	0.0439534	0.17648	0.0797349	-0.23216	0.0609084	0.0266828	0.125357	0.322301	-0.0271856	-0.141406	0.0765485	-0.0488772	-0.0640473	-0.00904011	-0.0423505	0.00174699	0.0387469	0.0131374	0.0925653	0.0167721	0.0378064	0.0716728	0.0386158	-0.10219	-0.00225821	-0.00174911	-0.0375343	0.00543932	-0.0380645	-0.0154234	-0.126617	-0.00545991	0.0100135	-0.017088	0.0427583	-0.0609625	-0.0848796	0.0125518	0.00907033	-0.0891479	0.0700826	0.0310551	0.114178	-0.0522095	-0.0859671	-0.000102147	-0.03552	-0.0493552	0.061498	0.0479156	0.102057	-0.124461	0.0752402	0.119232	0.0107061	0.00010214	-0.0787926	-0.170179	0.193801	0.00325447	0.00486797	-0.0624817	-0.0425214	-0.0594788	0.0266247	-0.0839763	2.4375e-05	0.00534681	-0.0578541	-0.118444	0.00896882	0.0080988	-0.081007	0.0903941	-2.43754e-05	0.0190351	-0.0315069	-0.00831846	-0.114743	-0.0192425	0.116497	0.449949	0.017724	-0.0966708	0.108525	0.0822369	0.00827077	-0.145938	-0.13177	0.183153	-0.118624	0.0696259	0.0184645	0.200055	-0.031832	0.0155439	0.0350539	-0.00946066	0.0986247	0.00610407	-0.00861501	0.0019487	-0.00887893	-0.0031583	-0.0287951	-0.0446018	-0.00195133	0.123689	-0.00161663	0.0909685	-0.00302336	0.030704	0.0993075	0.0867449	0.110395	-0.0697105	-0.010854	0.00369333	-0.0389932	-0.00418466	0.00161482	-0.0606296	-0.0123634	0.0267044	0.0509025	-0.0186557	-0.0390373	-0.0354189	0.0557349	-0.00817253	0.0291112	-0.0522973	-0.0368018	0.101593	0.00919951	0.0081265	0.0621752	-0.0511905	-0.0615947	-0.00449667	-0.0154856	0.0408787	-0.0458402	-0.0099795	0.0588728	0.0151672	0.00785754	0.0135077	0.0044827	0.0498881	-0.0668531	-0.0443169	0.00879232	-0.0159221	-0.0797908	0.111698	0.0852915	-0.0210328	0.0269688	-0.00380405	-0.229573	-0.0805774	0.0168191	0.105286	-0.102722	-0.0259265	-0.0509475	0.156942	0.145205	0.00379405	-0.00905997
RPL17_P18621-3	-0.20667	-0.258032	-0.0202413	-0.149905	0.0256048	-0.425457	-0.0572864	0.352342	0.297603	0.0957018	-0.128256	-0.0469216	0.0199612	0.384704	0.165155	0.373911	-0.506081	0.0334535	-0.141416	0.104108	-0.0342477	-0.0624549	-0.0447661	-0.0687327	-0.080253	-0.14163	0.142968	0.231272	0.662547	0.474501	0.0532607	0.596423	-0.446699	-0.293905	-0.25777	-0.502308	-0.414832	-0.370001	-0.0796931	0.105469	0.0557199	0.251789	0.3684	0.295998	0.0147519	-0.0149043	0.486769	0.13116	-0.303384	-0.231357	-0.193662	-0.204688	-0.0493893	0.14534	0.255103	-0.000892633	0.000892081	0.473687	-0.102812	-0.00510125	0.105873	0.521948	0.223991	0.151511	-0.567684	-0.195719	-0.866156	-0.455098	0.191738	0.078703	-0.0832454	0.160999	0.231706	-0.152018	-0.585509	0.122439	0.152378	0.325589	-0.144669	0.303069	-0.110776	-0.220826	-0.344729	-0.158161	-0.275657	-0.137217	0.13969	0.0330702	-0.352673	-0.0316155	0.0309375	0.333587	0.808849	0.349674	0.096377	0.49525	-0.484315	-0.304749	-0.506332	-0.264749	-0.0334894	-0.243358	-0.275103	0.0193919	0.564458	0.166628	0.37092	0.165483	-0.0196561	0.0961952	0.295423	0.411145	-0.300773	-0.149539	-0.258895	-0.180638	-0.105376	-0.221398	-0.00608749	0.0543807	0.00606191	-0.0279619	0.15331	0.343043	0.0697259	0.442877	0.111475	0.235983	-0.287707	-0.173771	-0.12077	-0.108451	-0.17698	0.0440533	-0.0986135	-0.0322758	-0.0390759	0.27788	0.358596	0.0714108	0.248612	0.0617013	0.0315695	0.992767	-0.158603	-0.0531062	-0.101829	0.0257014	0.017946	0.0701098	-0.0292892	-0.0214568	0.0649439	-0.0181721	-0.0838846	0.190953	0.0609869	-0.0715581	0.248509	0.0683025	-0.0780584	-0.118307	-0.0196465	-0.34466	0.0311973	0.203764	-0.357311	0.0193826	-0.0779183	0.16454	0.100895	0.0676355	-0.202959	-0.338788	0.756725	0.0238912	-0.351111	-0.0711808	-0.627289	0.0656722	-0.213969	0.138597	-0.0273181	0.142888	0.340942	-0.127419	0.0268104	0.0586915	0.0558669	-0.109642	-0.179024	0.129221	-0.722969	-0.672436	-0.821485	-0.586276	-0.70658	-0.00704463	-0.478577	-0.734788	0.279309	0.0632958	0.270372	0.155331	0.212709	0.343335	0.0070104	0.0383535	-0.381166	0.185456	-0.205553	0.0989951	-0.00586615	-0.138661	0.0570441	0.0187393	-0.398444	0.0058424	0.4425	-0.0241465	0.370295	0.369635	-0.0183113	-0.115714	-0.335616	-0.212801	0.10852	-0.0912321	0.0771468	-0.0916665	-0.0860151	-0.0815064	0.355635	0.284788	0.256369	0.297508	0.244702	0.416187	-0.0855825	-0.317252	-0.0753164	-0.224502	0.0247768	-0.31201	-0.177019	-0.0122558	-0.228009	0.377142	-0.0624165	0.182327	0.330152	0.16517	0.246149	0.18665	0.0121525	-0.0246262
TOMM70_O94826	-0.00148212	-0.0101669	0.0236959	0.0346021	0.00873898	0.0274979	0.0417433	-0.025203	-0.0316879	-0.0429157	0.00322761	0.0014806	-0.0527159	-0.0337786	-0.0314868	0.00707926	0.0766633	0.037133	0.0304403	-0.0336791	-0.00320237	0.00319528	0.00875049	0.0500058	-0.00528239	-0.0154773	0.00817291	-0.0424532	-0.0284902	-0.0553375	0.018061	-0.0753786	0.0633363	0.029783	0.0061346	0.0280383	-0.0260747	0.077394	0.0323813	0.0648396	-0.0357157	-0.0450538	0.00678671	-0.0306472	-0.0511634	-0.00616079	-0.10205	-0.0237222	0.105973	0.0297614	0.0603216	0.0213842	0.025688	0.0799814	-0.0073782	0.108747	0.00734066	-0.0387072	-0.0110308	-0.0259604	-0.0153545	-0.0379299	-0.0242905	-0.0902301	0.0524407	0.0171944	-0.0150516	0.0329447	-0.0333403	-0.00603992	-0.0378266	-0.0119605	-0.0567259	-0.0326346	0.0152421	0.0158786	-0.0253514	0.00601474	0.00738326	0.0169427	0.0582001	0.00235091	-0.048608	0.00204815	0.040066	0.0452705	0.0211652	0.0807257	-0.0639773	-0.00205106	-0.0822442	-0.0310291	0.031205	-0.00236402	-0.0339385	-0.0327873	0.103897	0.0917114	0.0655277	0.0449351	-0.00557281	0.0127664	0.0168604	0.0419412	-0.0215285	-0.0247885	-0.0495815	-0.0157768	-0.00778656	0.00555136	-0.0432424	-0.0172589	0.0721458	0.0140552	0.0459578	0.00531154	0.015013	0.0475712	0.0189087	0.0589768	-0.0409712	-0.0349354	-0.0348903	-0.0775092	-0.0443399	-0.00533117	-0.0435382	-0.0309735	0.126244	0.00841571	0.0900999	0.0531358	-0.0457429	0.0394918	0.0403699	0.0709311	0.0310895	-0.0511646	-0.0349911	-0.0565225	-0.0676937	-0.00846508	-0.126067	-0.0781358	0.0746613	0.0634482	0.0640505	-0.00448229	-0.0107486	0.124957	-0.00581796	0.0575063	0.00918409	1.27304e-05	0.0120722	-0.016431	-0.0308186	-0.0286543	-0.0539564	-1.27305e-05	0.0368228	0.016024	0.012935	0.00699749	-0.0299794	0.0172024	0.170772	0.00873553	-0.0494749	-0.0230976	0.015202	-0.0206278	-0.0432364	-0.00703159	-0.104115	-0.0791893	0.0569079	0.0455082	0.055973	-0.0559786	0.0387958	8.10118e-06	-0.0154387	0.0548615	-0.00245676	-0.0140941	0.00490676	-0.0368895	-8.10123e-06	-0.0108302	-0.0392185	0.00336733	0.103378	0.0530008	0.0932528	0.0504283	-0.00437201	0.0497352	0.00708617	0.0779621	-0.0373348	-0.028502	-0.0195704	-0.0153136	-0.0523774	-0.0105912	-0.0208356	0.0043588	0.0947935	0.0203918	6.59654e-05	-0.0175693	-0.00573663	0.0889905	-6.59685e-05	0.0468981	0.0219587	-0.0386478	0.00904149	-0.0450645	-0.0323067	0.016436	-0.0416274	-0.0136384	0.0923716	-0.0290167	0.0421683	-0.00421647	-0.0297774	0.0377623	0.00809235	0.0573406	0.026462	-0.144481	0.00420418	-0.0757396	-0.0688355	-0.0112419	-0.00761669	0.00482718	0.143715	-0.0100771	-0.00720838	-0.01455	0.0369785	0.0428346	0.0148034	0.0138454	0.021765	-0.0385146	-0.0169462	0.00717254	-0.0148867	0.0164863	-0.0443555	-0.0289565
B3GALT6_Q96L58																																																																																																																																																																																	-0.216591	-0.0978792	-0.347989	-0.190769	0.0522841	0.0119877	0.0471002	-0.0667752	0.361976	0.046849	-0.199943	-0.0120882	0.178596	0.264304	-0.23233	0.087476																																	-0.109254	0.24787	0.132636	0.233671	0.03082	-0.087	0.0397988	-0.160063	-0.218999	-0.170775	-0.0675443	-0.0314928	0.0830632	0.0803873	-0.134827	0.166854	-0.141491	0.038321	0.129122	-0.236365	-0.0813026	-0.0978805	-0.358707	0.13264	-0.00353847	-0.169869	0.0131082	0.114799	-0.0502295	0.160704	0.00352981	0.0548581
BMP1_P13497	-0.0120643	0.0676661	-0.170264	0.224931	0.311146	0.277207	-0.0471529	-0.0664902	0.260437	-0.137125	-0.0378665	0.415975	-0.00168311	0.288134	0.00168115	-0.104651																																																																																																																																																																	-0.203029	-0.129927	-0.412966	0.20854	-0.0627206	-0.0224734	-0.158651	-0.331952	0.19399	0.0221287	0.0921266	0.338507	0.241304	0.225632	-0.10871	0.0281089
MYBBP1A_Q9BQG0-2	-0.0201683	0.192673	-0.081281	0.0256858	0.0198902	-0.129477	-0.134886	0.157129	0.238042	0.100302	-0.148959	0.372048	-0.138542	-0.070463	-0.112419	0.0408214	-0.0894562	-0.0985715	-0.141394	-0.0241822	0.119176	0.101912	-0.0738843	0.0186489	0.0436804	-0.0298651	0.00496581	0.0238598	0.099822	-0.0942802	-0.00498296	0.0777917	-0.310916	0.0631772	-0.121394	-0.129684	-0.0369148	-0.581335	-0.212509	0.219022	0.0359938	0.362107	0.540206	0.436957	0.190102	-0.122225	0.143334	-0.234992	-0.00121853	-0.058235	-0.0291128	-0.0901256	-0.0139593	0.108985	0.0251325	0.111908	-0.0305651	0.106205	0.0476819	0.0774876	0.00121751	0.153661	-0.0162999	-0.0476315	-0.1847	0.00287993	-0.686837	0.0136998	0.409214	0.394785	0.453842	0.289862	-0.20126	0.471861	-0.925973	-0.00288569	-0.0884896	-0.00325093	-0.460134	0.458352	-0.00913225	-0.142588	-0.315978	-0.0999821	-0.170272	0.470943	0.734907	0.494846	0.0090748	0.312196	-0.230421	0.211787	0.960058	-0.192435	-0.60002	0.488148																	0.497259	0.0186547	0.221821	-0.00499122	-0.0679381	0.101369	-0.128172	-0.0126304	-0.0582374	0.30585	-0.274072	-0.160057	0.485865	0.432499	-0.528856	0.00497401																	0.0161468	0.0293032	-0.0788551	-0.0651224	0.0679934	-0.0794885	-0.178046	-0.374854	0.293311	0.159524	-0.564367	0.235402	0.092349	0.0417903	-0.0163296	-0.243966																	0.0753434	-0.188279	-0.153871	0.0419776	0.12084	0.432336	-0.408612	0.132144	0.260892	-0.0432357	-0.147953	0.198096	-0.15869	-0.382834	-0.06182	0.101855	-0.60888	-0.537871	-0.301548	-0.0525881	-0.673541	0.285404	-0.3525	-0.539808	0.496271	0.1178	0.124487	0.292949	0.335389	0.529494	-0.0388073	0.0377907																	-0.0711965	-0.409727	-0.205132	-0.487464	-0.0292843	0.0287017	-0.317844	0.278507	0.803811	0.433163	0.110643	0.21953	0.664493	0.667444	-0.0426228	-0.352772	0.10098	0.0047713	-0.0400724	0.0820475	-0.00478713	0.0458938	-0.289383	-0.0481091	0.0483676	-0.197665	-0.107717	0.0268472	0.135744	-0.0537213	0.199405	-0.0179143
CBR4_Q8N4T8	0.00921456	-0.10592	-0.0843829	0.0401711	-0.0827845	-0.00355392	0.00392016	-0.147194	0.075168	0.0107584	-0.0211471	-0.0352208	0.0513787	-0.00294366	0.00293767	0.0259294	0.0643473	-0.0335579	0.0229179	0.0269779	-0.000528262	-0.0840479	-0.178813	-0.0166814	-0.0139611	-0.0944585	0.000528069	0.0062001	0.0293211	0.204091	-0.118111	0.0426655	0.0825173	-0.0243442	-0.00198833	0.0427741	0.0459567	0.12596	-0.00553559	-0.0167292	0.0337451	-0.0241026	-0.0794896	-0.0246984	0.0019856	0.082184	0.101492	-0.116866	-0.0588655	-0.044225	0.0657187	0.0541471	0.0336741	-0.00519181	-5.76612e-05	-0.141922	0.0119551	0.00863923	0.0260948	-0.0613711	-0.0808781	0.0156582	5.76589e-05	-0.0309824	-0.0094096	-0.0158778	-0.00274839	0.0646925	0.00864496	-0.0171703	0.000379353	-0.053232	-0.0516845	0.0903116	0.116373	0.00579012	0.00798912	-0.000379453	0.0456328	-0.0847632	-0.137102	-0.0184324	-0.121432	0.0123279	-0.0401427	-0.0452123	0.030069	-0.0543584	-0.0444439	0.0133018	-0.00382909	0.00381895	0.050958	0.056613	0.0183752	0.0198933	0.0322426	0.0488838	0.0762119	0.043637	-0.0168331	-0.00503674	-0.0825403	-0.0310224	-0.0713667	-0.0605627	-0.0713448	0.0189421	0.012488	-0.0314608	0.016363	0.00501921	-0.00432521	-0.057414	-8.18795e-05	0.000268671	0.0198922	8.18749e-05	0.0319685	-0.0160084	0.044486	0.003804	0.0913857	-0.0717266	-0.150466	-0.108567	0.0449399	-0.0781571	0.00366252	-0.0487579	-0.00306847	0.0364991	0.0443305	0.00678559	0.00306195	-0.0474702	-0.0378963	-0.041996	-0.0470841	0.010479	-0.0237849	0.020712	0.110398	-0.0649566	-0.059113	-0.00761504	-0.0717763	0.0508467	0.088086	-0.00467572	-0.0280304	-0.0554796	0.0141813	-0.0292514	0.0288193	0.00466062	0.0955675	-0.040119	0.0601458	0.0114724	-0.142291	0.0155578	-0.106784	0.0503612	-0.0415022	-0.00490944	-0.00269408	-0.00953612	0.00074247	0.0785487	-0.000742852	0.0593979	0.0830933	0.0108682	-0.027412	0.0232016	-0.0527343	0.0479169	-0.052342	0.0755193	-0.00637628	-0.0364326	0.0468144	-0.0780013	-0.0665003	0.0357646	0.0441281	0.0223628	0.0457802	0.00048311	-0.0236876	-0.000483272	-0.00173315	0.0808402	-0.0498963	0.0728608	0.00223778	-0.112071	0.00173107	-0.00384065	0.050555	0.0353427	-0.0772285	-0.00722093	0.0817864	-0.0218494	0.00343015	-0.0542841	-0.0948045	-0.0684361	0.0461868	-0.0142953	-0.0499237	0.0524077	0.0398178	-0.0544721	0.0537505	-0.0175461	0.00559484	0.0765652	0.00682347	-0.00561663	0.0120684	-0.0324382	-0.0416707	-0.000415212	0.0165044	0.0822635	-0.0136514	-0.00079362	0.0140785	-0.0276189	-0.105776	-0.037392	0.0329439	0.0084902	-0.0355186	0.000415092	0.0305568	0.103202	-0.0693095	0.0101298	-0.083267	0.0833143	0.0172715	-0.0120585	0.0915416	-0.00877365	-0.0562936	0.0230802	-0.0529401	0.0266326	-0.0473141	-0.0138807	0.00872061	0.041049
WARS_P23381	-0.0130735	-0.0558083	-0.0179262	0.00337189	0.0019276	-0.0419472	0.00106633	-0.0624474	0.038664	-0.00106712	0.00794441	0.0189546	0.0574593	-0.0016594	0.0745825	-0.0110061	0.063663	0.00899225	0.0554566	0.0244329	-0.0488958	0.000574275	-0.0269011	-0.017126	0.00648398	0.00193914	-0.00146966	-0.0206693	-0.000574503	-0.0205896	0.0116154	-0.0423875	0.0317898	-0.00121864	0.0412821	0.0170199	0.00637237	0.0199363	0.0201939	0.00121761	0.0115111	-0.0597382	-0.113792	-0.0518147	-0.0239475	-0.0350806	-0.0709213	-0.031086	-0.00579481	0.00577162	0.0749128	-0.00991533	0.0266526	-0.00608493	0.0329222	-0.0162948	0.081337	-0.0298041	0.0784437	0.00591205	-0.0153249	-0.0955205	0.0419064	-0.0196111	0.0131268	-0.0128135	0.0260603	0.0173557	-0.00255176	0.000189524	0.0330216	-0.0397941	-0.000189549	0.0151158	0.0756456	-0.0332794	-0.0208605	-0.0146033	0.0702442	-0.047463	0.0703939	0.0138801	-0.0381271	0.0953341	-0.00382353	-0.0242437	-0.0314191	-0.00172998	0.0286254	0.0615682	-0.00782222	-0.0294266	-0.077794	0.0809656	0.0607418	0.00172791	0.013326	-0.0528525	0.0528708	-0.0237337	-0.0137489	-0.016407	0.0441118	-0.0356586	-0.0558623	0.0294342	0.033252	0.0827586	0.0563205	-0.0197095	0.00412692	-0.00413876	-0.0487188	-0.0055059	-0.0157233	-0.0300248	-0.0131342	-0.0492019	0.0247328	-0.00204359	-0.0049793	0.0020407	0.00774671	0.0194951	0.0524552	0.0113127	0.028554	0.0231892	0.0581344	0.0153686	0.0153114	0.00187219	-0.0159523	0.0112118	0.00264762	-0.0305181	0.00578659	-0.0582297	-0.054269	-0.0485348	-0.0269317	-0.0513368	0.147063	-0.00187463	-0.0464243	-0.0393712	-0.0335136	0.0149374	-0.0169354	-0.0148952	0.0119284	0.000448347	-0.00528898	0.0243954	0.0176274	0.0278026	-0.000448486	0.0242954	-0.000506291	0.0174722	-0.049001	-0.00993977	-0.0469077	0.0387045	0.0863586	-0.0374425	-0.0987284	0.00987176	0.0580034	-0.0120103	-0.073513	-0.0230137	0.0108402	0.0467066	0.0594791	0.13492	-0.0237877	0.0216087	0.00916337	0.0310435	-0.058864	-0.0602081	0.040435	-0.0610229	-0.0574417	-0.00922195	0.0201369	-0.0629749	0.0888134	0.0469136	0.0477546	-0.0232239	0.0398303	0.0585506	0.00520287	0.0523337	0.0693501	-0.0315277	0.0167366	0.0282877	-0.0694532	-0.0103809	-0.0179765	-0.0052217	-0.0190231	-0.0376359	0.0111097	-0.00976406	-0.0152782	0.0226626	0.0225784	0.000265789	-0.0148251	-0.0344862	0.025002	-0.0679527	-0.00848006	-0.0583151	0.0539422	0.0911631	0.0294387	-0.109779	0.0754876	-0.000265838	-0.00881375	-0.00388959	0.00134809	0.0348537	-0.00134935	0.0146091	0.0201631	-0.00360686	-0.0344472	-0.00519966	0.0152931	0.0220856	-0.0120639	-0.0143406	0.0783617	0.113467	-0.0676716	-0.0407044	-0.106565	0.0399989	0.00238804	0.131093	0.0762332	0.00283103	-0.0491457	0.0668696	-0.0175343	0.0951588	-0.042703	0.0231744	-0.0129301	-0.00239199
WARS1_G3V277	0.17021	0.421306	0.157003	-0.0116473	0.0162275	0.140101	-0.0450461	0.0294366	-0.0299146	-0.00716659	0.00309794	0.0698874	-0.125843	-0.0031046	-0.117908	-0.0329406	0.0383565	0.0528325	0.0902287	0.0988131	-0.12247	0.02906	-0.0296574	-0.202753	0.267446	-0.0974077	-0.18459	-0.0553887	-0.328831	-0.106682	0.102298	0.0943065																																	0.13275	0.0651684	0.206681	-0.0333338	-0.078747	0.0894148	-0.269753	-0.142501	0.0223671	-0.183983	-0.10927	0.0936429	0.17481	-0.0227193	-0.0755868	0.35842																	0.363784	0.21441	0.287	0.279501	0.0687143	-0.394393	-0.621983	-0.552044	0.0195944	-0.107876	-0.313124	-0.291636	0.299047	-0.0198642	-0.0255589	0.0255931	0.491961	0.13209	0.340551	0.160299	-0.0670267	0.00396662	-0.165474	0.137042	-0.00397756	0.348074	-0.337952	-0.701871	0.337332	-0.083472	-0.169976	-0.198391																	-0.00298709	0.00572903	0.00298091	0.0396245	0.0316771	-0.113213	-0.0374152	-0.0314553	-0.0333814	-0.0326947	0.0344029	-0.164223	0.00434058	0.177325	-0.0149062	0.0933621	0.19594	-0.0363241	-0.00715842	0.00712308	-0.499342	-0.177059	0.135446	-0.0562891	0.026153	-0.198529	-0.0155304	0.0174107	0.112414	0.177293	-0.272479	0.0101216	0.0863143	0.109755	0.187002	0.179991	0.0420557	0.239243	-0.0820985	-0.021314	-0.072392	0.0377368	-0.0684468	-0.0832445	-0.0399508	0.0210037	-0.0620496	-0.105265																	-0.0179043	-0.292907	-0.00896002	-0.00891796	0.0924182	-0.0418273	-0.114941	0.155305	0.239462	0.0606789	-0.0450604	0.103575	0.123481	0.00886317	-0.0652179	0.108171	0.0900356	-0.0293623	-0.0367469	0.0346648	-0.211935	-0.114591	-0.0519554	-0.0338437	0.0735663	0.0458005	0.0772072	-0.0193181	0.209821	0.0190628	-0.0513705	0.0406035
WARS1_G3V5U1	0.289162	0.0727416	0.0293131	-0.043189	0.0742785	1.03368	-0.446796	-0.691589	-0.0734125	-0.229543	0.404785	-0.0299211	-0.206887	-0.108888	0.322161	0.0634763																																																																	0.962368	0.386665	-0.0348628	-0.13098	-0.440273	-0.77507	-0.53434	-0.368658	0.0340402	-0.95191	-0.431332	0.371079	0.254581	0.201751	0.553515	0.131424																																																																	0.0468862	0.152387	-0.146695	-0.174608	-0.234931	-0.00034694	0.782433	0.000346857	-0.0141727	0.116115	0.714144	-0.119709	-0.237954	0.0279183	0.0072059	-0.290499																	0.183355	0.250101	-0.710456	0.145944	0.0449097	-0.518211	-0.447977	-0.0184456	0.470644	-0.29385	-1.22666	-0.296254	0.279953	-0.00850175	0.00845194	0.303672	0.375619	0.235623	0.0471981	0.13717	0.359407	-0.794835	-1.19897	-0.390033	-0.0487946	-0.842844	-0.73411	-0.484646	0.343762	-0.293997	0.304733	0.3262	0.346257	0.205711	0.136612	0.0434412	-0.0270416	-1.08754	-0.834749	-0.441975	0.174551	-0.395157	-0.441784	-0.156141	0.026544	0.0350928	-0.11065	0.131428
WARS1_G3V227	-0.217491	-0.368147	-0.256474	0.263781	0.371435	0.246146	0.019901	-0.0201793	-0.0947099	-0.426326	0.0467596	0.139263	0.143438	-0.0829776	0.271673	-0.0911479																	0.00518164	0.0850251	-0.360534	-0.480221	-0.00520031	-0.173497	0.18819	-0.0171886	-0.0239827	0.317095	0.0720911	0.221684	-0.523805	0.153785	-0.163446	0.0342602	-0.59132	0.0791715	-0.037993	0.0151375	0.128847	-0.159506	-0.127626	0.169022	0.0945065	-0.484473	-0.015298	0.022004	0.0176552	0.397213	-0.133913	-0.193893	0.0573365	-0.254004	0.0730753	-0.168876	0.167034	-0.273673	-0.0734182	0.040857	-0.333269	-0.037904	-0.174644	-0.00419167	0.0147043	0.651173	0.00417953	0.190847																	-0.252872	-0.210485	-0.0071338	0.0919046	0.00709869	-0.0972646	-0.596879	-0.312485	0.116153	0.142508	0.0306614	-0.261364	0.270204	0.329667	-0.227606	0.226015	0.180198	-0.407683	-0.370671	0.0521897	0.178054	-0.338886	0.0281116	-0.38502	-0.215925	0.241153	0.0743273	0.0154014	-0.117218	0.0235232	-0.0280239	-0.0155676																																																																	-0.106295	0.539806	-0.0722193	0.023346	-0.11512	-0.445676	-0.152653	0.187944	0.180872	-0.042353	-0.144438	-0.0237301	0.511512	0.405882	0.264086	0.254212
WARS1_G3V3P2	0.0128053	-0.474642	-0.414076	-0.0962506	0.312216	2.23478	0.146078	-0.298052	-0.0920757	0.0195934	0.0716536	0.237729	-0.05863	-0.01292	-0.10694	0.297636																																																																																																																																																																																																	-0.042929	0.0906834	-0.00506197	-0.135206	0.0890045	-0.237858	0.00504427	-0.11519	0.154413	1.06902	-0.375037	-0.0166865	0.262038	-0.0888112	0.436305	0.235662
WARS1_G3V339																																																																																																																																																																																																	0.197901	0.342662	-0.374926	0.128578	-0.388822	-0.0864266	0.0490938	-0.0952189	0.119894	-0.0508234	-0.371882	-0.402321	0.284116	0.092254	0.252307	-0.164031
CTNNA1_P35221-2	0.0113239	-0.0491759	-0.00248808	0.0218791	0.0186555	0.0210449	-0.00200052	-0.0740311	0.0244945	-0.0145026	0.000884516	-0.00199128	0.0361922	-0.00807794	0.0329689	-0.000885058	0.00735483	0.0105419	-0.034594	-0.0690332	0.00273828	-0.00274348	-0.0655475	0.0242961	0.037945	0.0288827	0.0271585	-0.021196	-0.0388989	0.0143709	-0.0304385	-0.0377428	0.0704972	0.00239973	0.0265198	0.0655849	0.0138591	0.040002	0.00248495	-0.0348871	-0.0256349	-0.0710894	-0.0706799	-0.0405211	-0.00240373	0.0085984	-0.0346082	-0.00511938	0.0558585	0.0390547	0.000929476	0.0260554	-0.000930076	-0.0241467	-0.0356176	0.0117736	0.0109953	-0.0450104	0.034372	0.0505619	-0.0552915	-0.0591443	-0.0359629	-0.0151168	0.0501642	-0.013799	-0.0245421	-0.0298225	0.0611435	0.0390828	-0.0261599	-0.0937718	0.0136683	-0.013827	0.0582791	0.0369997	0.031525	-0.0325997	0.0271981	-0.0773208	0.0225277	0.0487787	-0.0597549	-0.0373047	0.0486337	0.00780007	-0.00258169	-0.00219576	0.112028	-0.0109682	0.0195742	0.00895155	-0.065929	-0.0851691	0.00219242	-0.0664459	0.0395408	0.00865459	-0.00789002	-0.00717802	0.0247372	-0.0188835	0.033972	0.00714249	-0.0665486	0.0272886	-0.0188602	0.0340396	0.0367614	-0.00768126	-0.0336361	-0.0414456	0.0356139	0.01584	0.0121729	0.020938	0.0612275	-0.0420987	-0.00241413	-0.00507192	0.00112199	0.0502377	-0.038566	0.0101193	-0.00962627	-0.104286	-0.0772964	-0.00112286	-0.0115286	0.000710423	-0.0292914	0.0277425	-0.000710773	-0.0486615	0.00226844	-0.0290136	0.0204729	0.0221597	-0.00440643	-0.00610142	0.0152226	0.0228979	0.0268007	-0.0444345	0.0677449	-0.0523303	0.0116054	-0.0275467	0.0450032	-0.00516453	-0.000308036	-0.0478206	0.0165108	0.0400682	-0.0427188	-0.0799813	0.0376517	0.0562901	-0.0204926	0.00030797	0.0405192	-0.00566011	-0.00975402	0.054194	-0.153803	0.00428605	0.0629137	0.0609754	-0.035023	-0.00429883	0.0169555	0.0710738	0.0169418	-0.00957053	-0.07356	-0.031168	0.0190278	-0.0601879	0.00340132	-0.0520875	0.0503458	-0.0345775	0.000235309	-0.00596936	-0.0218705	0.0323498	0.0335382	-0.000235347	0.0510875	0.0402556	-0.00994334	-0.0326623	0.0484374	-0.0790732	0.00666834	-0.0778917	0.150609	0.0989572	0.0303925	0.0626696	-0.106767	-0.0066993	-0.0414848	-0.0396623	0.0368412	0.0334142	-0.0375604	-0.063434	0.101026	0.0359908	-0.0187561	-0.0355301	0.0493473	0.0102556	-0.0215262	-0.00274811	0.0837506	0.0256407	-0.0257852	-0.0152288	-0.012138	-0.00999909	0.00274288	0.0217166	-0.0073473	-0.0498277	-0.0674887	-0.0218857	0.0585959	-0.015715	0.00731007	-0.0090411	0.0300118	-0.0202937	0.0154817	0.0224266	-0.00851418	0.0397204	0.0641081	0.059371	-0.0054343	-0.0100456	-0.0741611	-0.0106776	0.0119475	-0.0271223	0.0549971	-0.016451	-0.0311527	0.0201954	0.0435052	0.0149235	0.0851019	0.00541391	0.00994402	-0.028597
CTNNA2_P26232	-0.0381913	-0.13554	0.00867393	0.0390242	0.0207827	-0.0156891	-0.058697	-0.138839	0.00675294	0.0274064	-0.0067847	-0.0455415	0.0506474	-0.0793443	0.0199161	0.0127467	-0.0260353	-0.00359761	0.00720409	0.0389161	0.091317	0.00358866	0.0372379	0.0618034	0.0253579	0.043928	-0.012424	-0.0132058	-0.0575772	-0.0215536	-0.0100534	-0.0629526	0.0273076	0.0465785	0.0929455	0.0171612	0.062046	-0.0230087	0.00919687	-0.0315957	-0.0908079	0.0458864	-0.100471	-0.00925588	0.0192692	-0.135066	-0.0261543	-0.0784587	0.0952445	-0.0609933	0.114224	0.0380817	0.0510773	0.00534681	-0.0696765	-0.0740938	0.00930259	-0.116379	-0.0172999	0.0319414	0.0299221	-0.107237	-0.0053667	-0.060617	0.0614089	-0.0905431	-0.0516056	-0.00279556	0.132543	0.151011	-0.0123657	0.00279015	-0.0128393	0.109498	-0.0355788	0.0100986	0.0500891	-0.00927566	0.124463	-0.0147518	0.042936	0.0598898	-0.0319775	-0.00463444	0.11122	0.0165451	0.0074204	-0.0480334	0.107253	-0.0124403	0.0654793	0.0046196	-0.058827	-0.046179	-0.0248065	-0.0745017	0.0835683	0.0164319	0.0240676	0.0162124	-0.0103504	-0.00993809	0.0098678	-0.0120216	-0.088728	0.0267719	0.00586981	-0.0215571	-0.0236904	-0.00589379	0.013055	-0.076438	0.00271975	0.00519932	-0.0023449	0.00234109	0.105637	0.059649	0.0482303	0.0181619	-0.0666504	-0.033235	-0.0218929	-0.00364514	-0.112643	-0.0774309	-0.0365523	0.0280383	-0.0189499	0.00110631	-0.00886602	-0.000241721	0.19067	0.00024168	0.00148529	-0.0100278	0.027985	-0.0367457	-0.0132875	0.0394316	0.036036	0.00952433	-0.0329451	-0.0356452	0.0200461	-0.083458	0.0346006	-0.00745179	-0.0321005	0.13163	-0.0223215	-0.0364705	0.0608036	0.0985199	0.0074135	0.0261372	-0.0506255	0.00963462	-0.0575074	-0.0211475	-0.054108	0.0720774	0.00369017	0.0919031	0.166678	0.000315679	-0.104083	0.0659213	0.0163027	-0.0147588	-0.0643813	-0.000315749	0.00618881	-0.0537694	-0.0966241	-0.126556	0.00935085	-0.0511178	0.0014333	-0.0833245	0.0812134	-0.0536818	-0.0152274	-0.0629659	-0.0376179	0.0617801	0.0294077	0.0196047	0.0412882	-0.00143473	0.0385615	-0.0150007	-0.0716185	0.00477637	-0.00746109	0.00172094	0.177355	0.0593416	0.0186358	0.0575225	-0.120644	0.00497461	-0.0400331	-0.001723	0.0591729	-0.0271803	-0.0508602	-0.125831	0.100159	0.0657578	7.5168e-05	-0.033016	-0.0289184	-0.00936413	0.0460488	0.0114348	0.0631212	0.00752395	-0.0266902	-0.000116807	-0.0449664	-7.5172e-05	-0.0552274	0.0563908	0.0590963	-0.0391285	-0.0418308	-0.0191058	0.0969043	0.153724	0.133363	-0.0717559	-0.103616	-0.0869802	0.0357506	0.0758821	0.0220258	-0.0206981	0.0081669	-0.0082134	0.216671	0.0168846	0.0437249	-0.0450081	0.0663157	-0.00900217	0.0207223	-0.110664	-0.0449294	-0.0391689	-0.0684998	-0.0136295	0.0880165	-0.0588331	0.071667	0.00894635
EFHD2_Q96C19	0.0677344	-0.0033715	-0.00935484	0.0808465	0.0241841	0.110006	-0.0596373	-0.091525	0.00145965	0.0123402	0.0110691	0.0550555	-0.055869	-0.0639608	-0.0100429	-0.00146113	0.0261026	0.0247142	0.092153	0.0332954	0.0105569	0.0305266	-0.0148113	0.0766083	-0.10347	0.00351682	-0.00518359	-0.0571837	-0.0344839	-0.00352541	-0.0206363	-0.0074377	0.00425714	0.121982	-0.195033	-0.0352089	-0.0037673	0.0850711	-0.00712094	0.128523	0.000310517	-0.0640163	0.0160806	0.0267974	-0.0466844	-0.0322875	-0.000310583	0.0737866	0.0855826	0.0477518	0.00505805	-0.0278342	0.0850211	0.0418605	-0.187251	-0.0508305	-0.00515926	-0.0878542	0.0546732	0.00462543	-0.0191439	-0.0506224	0.00837894	-0.00464031	0.113481	-0.0148918	-0.179352	-0.142134	0.0147396	0.0308057	0.076443	0.0922668	-0.034199	0.0246745	-0.157728	-0.233722	-0.0758799	-0.0326819	0.0739818	0.0636972	0.0532709	0.0272699	-0.00868919	0.0493112	0.0220358	0.0561097	0.0365137	0.104187	0.00863717	-0.0317528	-0.219827	-0.18344	-0.114711	-0.0506738	-0.0253846	-0.0261439	0.0877406	0.0361782	0.104179	-0.00202172	0.0537025	0.0301829	0.0670987	0.0742571	-0.10492	-0.0167138	-0.149393	-0.125791	-0.0277082	-0.0697711	-0.037097	0.00201889	0.0555732	-0.0271399	0.0657062	-0.0141595	0.0140218	0.0527935	0.0774368	0.131132	-0.0821724	-0.0460764	-0.0828251	-0.102827	-0.0853191	-0.015991	0.0673179	0.0513437	0.0478557	0.0825363	0.125751	0.095835	0.00534448	0.0303389	0.103914	0.102216	-0.0556279	-0.0665928	-0.074463	-0.00536435	-0.0886998	-0.101014	-0.191663	-0.160026	0.0355431	-0.0249594	-0.0498896	-0.054829	0.00102018	0.114433	0.0572286	0.085625	-0.000286335	-0.0231868	-0.0731824	-0.101205	-0.0262685	0.000286278	0.177086	0.176696	0.0525764	-0.000903071	0.0567203	0.0876471	-0.0239355	0.000902506	-0.115457	0.0870604	0.00731226	-0.0323336	0.0387744	0.0604161	-0.0190468	-0.030401	-0.145986	-0.123128	0.0610791	0.0182732	0.0303129	-0.0858115	0.00379664	0.043983	0.065042	0.163394	-0.0506941	-0.00380666	-0.0402762	-0.0407274	-0.197199	-0.161191	-0.0628823	0.00603558	0.0857447	0.0380212	0.100221	0.0664616	0.022761	0.0909287	-0.0032986	0.0797949	-0.0320904	0.00329107	-0.040769	-0.0236374	-0.0581738	-0.0306227	-0.0978874	-0.0605388	0.0969224	0.00559635	0.0227189	-0.00310769	0.00687687	0.0585228	-0.0298057	0.0430174	0.00310101	-0.0405018	-0.0790569	-0.0195628	-0.249896	-0.180472	-0.118079	0.0359699	0.132375	0.0897261	0.108636	-0.0167757	-0.00967791	-0.0357721	0.047964	0.12873	-0.0190924	-0.0621783	0.013418	-0.00951288	0.0202462	-0.0439896	-0.00843021	0.00838124	0.17593	0.0764934	0.0428852	0.00300885	0.0470525	0.0123082	-0.0400507	-0.0770924	0.022553	-0.0672494	-0.109141	-0.0683941	-0.00301514	-0.0515625	-0.023608	0.0850972
EFHD1_Q9BUP0																	-0.226025	0.0259801	-0.0279752	-0.0918241	0.0072576	-0.00729429	-0.228388	0.117796	-0.314935	-0.0122898	0.0633428	-0.137691	0.183037	0.0720693	0.0892306	0.0995356	-0.23102	-0.128539	-0.219318	0.15124	-0.0344146	-0.0237179	0.0317463	-0.307707	-0.0143849	-0.0352301	0.0960128	0.0142429	0.175647	0.216485	0.230494	0.347829	0.138681	0.0706432	-0.270193	0.189638	-0.0628314	-0.273638	-0.419806	-0.379003	-0.17208	-0.198886	0.0513208	0.175951	0.0170461	-0.0172499	0.117599	0.449823	0.0217075	-0.0220391	-0.512037	-0.161604	-0.153084	-0.0532079	-0.0942579	-0.0857133	0.0269639	0.0239011	0.0928958	0.10714	-0.0349171	0.0967509	0.222466	0.0309084																	0.0713448	0.131762	-0.0497089	0.181473	-0.0422476	-0.263887	-0.268055	0.0434705	-0.251266	-0.0323162	-0.0749818	0.036673	0.125435	0.0681851	0.0186884	-0.0189336																																	-0.013942	-0.0888418	-0.123772	-0.236873	-0.123366	0.117364	0.0650594	0.3324	-0.117163	0.0233718	0.0138086	-0.0819864	-0.591166	0.350727	0.237606	0.569084																																	-0.295478	-0.249192	-0.162848	-0.19347	0.136415	0.297328	0.306043	0.118987	-0.0445168	-0.274036	-0.0490491	0.0240366	0.282205	0.136141	-0.0126714	0.0125611	0.115658	-0.0627117	0.139359	-0.0642498	-0.0285841	0.0800319	0.0411715	0.337393	0.18527	0.0956403	-0.0373826	-0.19773	-0.0850111	-0.0151003	0.0149439	-0.160445
EGLN1_Q9GZT9	0.0142508	-0.0563333	0.0895944	0.04272	0.0180185	0.0521313	-0.014393	-0.0472388	0.0599156	-0.0608842	-0.100572	-0.0589044	-0.0190271	-0.0891733	0.077587	0.0320876	0.00412182	-0.00750765	0.023111	-0.00413363	0.0106076	0.0312596	0.0331887	-0.068756	-0.0568796	0.0338386	-0.0428796	-0.0617745	-0.131788	0.0606328	-0.0120387	0.00501587	0.00708537	-0.100134	-0.0349969	0.0144756	0.0724653	0.0484141	-0.00712034	-0.0368453	0.0481279	-0.0398628	-0.0419677	-0.0279285	0.0268061	0.0112269	0.0128556	-0.0183486	0.0114123	-0.0116744	0.0255773	0.0321538	0.0201135	-0.0199373	0.00547868	0.0552463	-0.00549956	-0.0222696	-0.0475529	0.026832	0.0131977	-0.0253291	-0.0297714	-0.115478	0.101797	-0.0084268	-0.0144822	-0.0430084	-0.273224	-0.318417	0.0633081	0.0248786	-0.014992	0.0227712	0.0245539	-0.031313	-0.0160864	0.0322413	0.00837787	0.0116035	-0.0415781	0.0808612	-0.274657	-0.0814881	0.0416596	0.0266102	0.0293436	-0.0265447	-0.01612	-0.0461987	0.0684656	0.166072	0.2456	-0.0173523	-0.00267362	0.00266868	0.0557617	-0.0440024	0.0211458	0.00451061	0.0690998	-0.0555631	-0.016714	0.00208014	-6.30812e-05	-0.0237088	-0.0576099	6.30785e-05	-0.0043936	0.0084383	-0.0576553	0.00329131	0.00307387	0.0305613	0.0486447	0.0379712	-0.320153	-0.390724	0.00654201	-0.0457606	0.00427964	0.0363572	-0.00308044	-0.0281998	-0.041224	0.0333501	-0.0395798	-0.0142609	-0.0264034	0.0546567	-0.0335253	0.0696037	0.0166348	-0.0424035	-0.00748344	0.0187851	0.00744483	-0.0365664	-0.0112282	0.031456	0.0572825	-0.026046	-0.011952	0.00976148	-0.00532228	-0.011797	0.0447462	6.19316e-05	-6.19343e-05	0.0963593	-0.0740573	0.00111207	0.00415728	-0.122253	-0.0263847	0.157964	0.0422712	-0.0466807	-0.0551758	0.00264006	0.0672181	-0.0428252	-0.0361724	-0.194948	-0.0351449	0.0700943	-0.0134642	0.0501564	0.0140918	0.000381869	0.0374192	0.0106509	-0.00038197	-0.147576	0.0251705	-0.110884	-0.0014619	0.0194551	0.06555	0.00466266	-0.168572	-0.213604	0.0767444	0.0540625	0.0461554	0.0194325	-0.0175485	-0.0527564	-0.00461795	-0.162013	-0.0240994	0.00146042	-0.0010521	-0.093768	0.0638667	-0.191331	0.0486004	0.107511	0.0857673	0.0641585	-0.111033	-0.0285414	0.00105133	0.0272541	-0.0835891	-0.109072	0.0182563	-0.0375655	-0.0404265	0.00490614	0.0181748	0.00107654	-0.045299	0.0263782	-0.160368	-0.119019	0.0779586	-0.0815706	0.0937468	0.096296	0.0132443	-0.152879	-0.145982	-0.00107735	-0.000260371	0.032525	-0.0296695	-0.0287567	-0.390844	-0.3306	0.0196984	0.0770282	0.0112883	-0.0591935	-0.0130499	-0.0155704	0.0618991	0.0278189	0.000260324	0.0319351	0.0516998	-0.0292154	0.0296493	0.00391595	-0.0241286	-0.0560447	0.0466585	-0.00542703	0.0255446	-0.0440828	-0.0581328	-0.0106076	-0.00392661	0.040924	0.0139714	0.00443286
MRPL11_Q9Y3B7	-0.131375	-0.183254	0.0223953	-0.114716	0.044666	-0.14859	0.171545	0.322013	0.0356374	0.0132259	-0.0134993	-0.0133482	-0.0829631	0.100199	-0.0203322	0.0868218	-0.309542	-0.158941	-0.0622846	-0.02579	0.0751248	0.0458127	-0.0179697	0.11157	0.0174344	-0.0833792	0.104323	0.0450853	0.15699	0.0966808	-0.0911174	-0.0176477	-0.08537	-0.0703815	0.00928616	-0.222915	-0.121138	-0.0888252	0.050221	0.182192	-0.0543738	0.0788491	0.24138	0.21988	-0.00934632	-0.0740371	0.126038	0.106964	-0.135694	-0.21043	0.119652	-0.128595	0.0599455	0.213021	0.183385	0.0883216	-0.110914	0.0728444	-0.254488	-0.04118	-0.02682	0.14677	-0.0062676	0.00624049	-0.278638	-0.0966852	-0.116165	-0.0326408	0.136308	0.0319186	-0.0350036	0.136814	0.114647	-0.0876369	-0.473962	0.0842787	0.120879	0.0994248	-0.165262	0.197501	-0.0448322	-0.144018	-0.0933746	-0.0217998	0.0343742	0.062655	0.121682	0.154751	-0.126799	-0.0267699	0.0214752	0.162843	0.270533	-0.0399919	-0.0377986	0.172863	-0.175063	-0.0706639	-0.0752807	-0.063396	0.122203	-0.0461076	-0.138444	0.0724742	0.269401	0.0324606	0.205185	0.0268481	-0.0273573	-0.0492497	0.127261	0.194836	0.100347	-0.09964	0.0571725	-0.107867	-0.124381	-0.145324	0.0661101	0.217494	-0.047853	-0.0339797	0.0739423	0.13164	-0.130503	-0.0448178	0.0331978	0.093433	-0.120339	-0.0701298	-0.0131252	0.0130532	-0.126003	-0.00953815	-0.105709	0.104687	0.00947551	0.195725	0.323347	0.0130718	0.105153	-0.0205089	-0.18376	0.490444	0.0562597	-0.00202763	-0.0803265	-0.0270415	0.104972	0.0908313	-0.00454947	0.0123718	-0.00818295	-0.0120071	-0.113092	-0.0784339	0.0715744	0.00202479	0.305112	0.190341	0.145869	0.00723549	0.232674	-0.0314669	-0.00727196	0.136301	-0.210234	0.121993	-0.0938424	0.0300923	0.0129015	-0.0855958	-0.113172	-0.0769447	0.163508	-0.0968502	-0.0789995	-0.0520337	-0.36001	0.0644003	-0.0465507	0.15902	-0.0364382	0.0718347	0.219422	-0.0975844	0.186364	0.112143	0.0355405	-0.0784932	-0.153667	0.0717302	-0.162833	-0.0308074	-0.0946312	0.0453097	-0.165571	0.111196	-0.146313	-0.219649	0.296068	-0.00220912	0.00220575	-0.041506	0.223031	0.1639	0.0135247	0.0493083	-0.301601	0.0550504	-0.0862138	0.0252773	-0.0459604	-0.0136622	0.013534	0.115049	-0.231927	0.620027	0.0641554	-0.0999219	0.11167	0.166951	-0.0318087	-0.025026	-0.155367	-0.205633	0.0883502	-0.0904239	0.0811687	-0.050219	-0.0571798	-0.00521348	0.18924	0.00519471	0.0765946	0.0564036	0.0320273	0.184668	-0.0548753	-0.252868	0.118921	0.0629897	0.0115381	-0.0907488	-0.0792304	-0.143888	-0.0687178	0.163178	-0.0331911	-0.0279436	0.103429	0.0440379	0.0354663	0.0507471	-0.0679455	-0.0116311
RUFY1_Q96T51	-0.0367796	-0.00800452	0.0814912	-0.026536	0.0640612	0.00881303	-0.0656104	-0.0383242	0.0346516	-0.0021515	0.0432045	0.0253914	-0.0178407	0.0133758	0.0021483	-0.0139748	-0.00391326	0.02574	0.00243103	-0.0208408	0.0545801	0.00743954	0.0229464	0.130711	-0.00576653	-0.00243514	-0.0874381	-0.0282995	-0.0113849	-0.0469592	0.0755792	0.0451718	0.0485755	-0.0130822	-0.0827178	-0.0399073	-0.028606	-0.0299389	0.0152218	0.0972606	0.0129646	0.0343525	0.0731311	0.077745	-0.0319134	-0.0245418	0.0178317	-0.0996452	0.0100957	0.0292736	0.00255565	-0.0117228	0.119172	0.11713	-0.142124	-0.0385367	0.178427	-0.00256018	-0.0382447	-0.0348328	0.0133128	0.0502822	-0.141721	-0.0789159	0.0660291	0.0260942	-0.0268951	-0.00162258	0.03391	-0.057383	0.138372	0.194047	-0.018399	-0.057472	-0.170509	0.00162076	-0.0367026	0.0410974	-0.0372291	0.0983472	0.0966284	-0.00639449	-0.000626611	-0.0732951	-0.0163459	0.0808138	0.0311039	0.122475	0.000626339	-0.118382	-0.168017	-0.121751	0.130659	-0.0658766	0.0105215	0.0728597	0.0601785	0.080299	0.0181468	0.0634408	0.0454675	0.0205805	0.0029848	0.0821498	-0.0592244	-0.00299099	-0.0992538	-0.102263	-0.0168499	-0.022406	-0.0806066	-0.0618039	0.076338	-0.025911	0.050559	-0.00695536	0.132642	0.0557816	-8.6692e-05	-0.000209226	8.66868e-05	0.0102242	-0.0576428	-0.0554503	-0.079397	-0.0184178	0.103023	0.0992495	0.121952	0.0674814	0.047189	-0.00719231	0.00745104	-0.051214	0.0441296	0.0734519	0.0310666	0.00429916	-0.0252498	-0.0446492	-0.00431201	-0.120445	-0.406165	-0.303499	0.0784698	0.0167856	0.0408615	-0.0485386	0.00690588	0.133513	0.0313155	0.103152	-0.00042195	-0.0243749	-0.0990582	-0.0332162	0.000421827	-0.00680438	-0.0874406	-0.0839301	0.0552711	-0.012442	0.0327998	-0.0344244	-0.00621339	0.0639241	0.00618674	0.0880089	-0.00738632	0.0611947	0.0942439	0.126172	-0.0477534	-0.058301	-0.052375	-0.119939	0.00722104	0.00291098	0.0294933	-0.00968966	0.0605088	0.0014799	-0.032216	0.12125	0.000204572	-0.0130425	-0.000204601	-0.0355482	-0.141726	-0.223213	-0.0425644	0.0601763	0.00558008	-0.0276325	-0.00229621	-0.065527	-0.0610223	0.0304624	-0.0292075	-0.0623976	0.057995	0.00229256	0.0396272	0.0354649	0.0800431	0.046605	-0.144355	-0.0400808	0.131709	0.0564942	-0.0621598	-0.0178314	0.0131376	0.0858912	-0.0132583	0.039842	-0.0261993	-0.0261075	0.0407075	0.0793683	-0.032002	0.0429128	-0.182378	-0.166182	0.0891644	0.0715789	0.010596	-0.0159567	-0.019364	-0.0106744	-0.0421597	-0.0273474	0.0673932	-0.0647313	0.104069	-0.0399097	0.0535358	0.112082	-0.0548018	0.0166028	0.115803	0.014057	0.104235	-0.00399671	-0.0601833	-0.0691845	-0.110987	0.0566042	-0.010388	-0.0610585	0.0351085	0.0319397	0.0645731	-0.0433194	-0.0254451	0.00398567
USP14_P54578	0.0590904	0.00198686	0.0280785	0.0357672	0.000463	0.0130383	-0.000463149	-0.0586216	0.00127577	-0.0254574	-0.00313896	0.00231352	-0.0304724	-0.0603646	-0.0424993	-0.0185332	0.0860634	0.0583892	0.0276017	0.0245132	0.00729625	-0.0665301	-0.00471216	0.0287133	0.00912201	-0.00595622	-0.061374	-0.0817685	-0.0541704	-0.10118	0.00469682	-0.0267312	0.0311222	0.0172684	-0.0152477	0.0137425	0.00621506	0.0540673	0.0137083	0.0658866	0.00992877	-0.00624195	-0.0435734	-0.0297914	-0.0354895	-0.0154107	-0.0729606	-0.0207367	0.0353143	0.0220479	0.130534	0.00373317	0.0655916	0.086479	-0.0507623	0.0299944	0.034579	-0.010761	-0.00374285	-0.0109885	-0.0695888	-0.0952081	-0.0824477	-0.0923856	0.0609192	0.00753806	0.0264768	0.00119636	0.0417252	0.0245166	-0.0228956	0.0184949	-0.0346327	-0.00119735	0.0162756	-0.0190666	-0.0421352	-0.0134793	-0.0271408	-0.00488437	0.0361346	0.0235197	-0.0186348	0.0292428	0.0544467	0.0466386	0.0143699	0.0736834	-0.051211	0.0376954	-0.0670646	-0.0936831	-0.0190386	-0.0317989	-0.0145145	-0.0459903	0.0556664	0.0305358	0.0683452	0.0238687	0.00678385	0.000134769	0.0387229	0.0034551	-0.0854635	-0.0578816	-0.0640509	-0.049169	-0.000134782	-0.0410373	-0.0453221	-0.0834092	0.0348309	0.0129504	-0.051464	-0.0275705	0.0323414	0.0274378	0.0133248	0.0175325	-0.00496528	-0.00595969	0.00494825	-0.0175733	-0.0530574	-0.0498486	-0.023125	0.0143813	0.0124	0.0123452	-0.0144796	-0.00096218	-0.0235979	0.044489	0.0909873	0.0957209	-0.0213118	0.0149834	0.0605657	0.000961538	-0.0664806	-0.0683684	-0.226187	-0.167441	0.0839022	-0.0205626	0.0360436	-0.0217806	0.0232034	0.0823798	-0.00176814	0.0320632	0.0235253	0.0323223	-0.00313203	-0.00907804	-0.00133685	0.00133562	-0.0440306	-0.00712727	0.0542803	0.00277233	0.0260628	0.03105	0.0206518	0.00277463	-0.119996	0.00564605	-0.0506811	-0.0323667	-0.00277766	0.0172502	-0.0570641	-0.0288509	-0.191375	-0.129949	0.0515497	0.00733293	0.026297	-0.0804379	-0.00297735	-0.00850551	-0.0347259	0.0590019	0.0389663	0.00297121	0.00784399	-0.0357198	-0.0927455	-0.0431852	-0.0227961	0.0120905	0.0944419	0.0271258	0.170257	-0.0058926	0.0628349	0.150054	0.0602719	0.10781	-0.00859937	-0.0332175	0.00586863	-0.0630204	-0.0988057	-0.0389624	-0.0413502	-0.0148426	0.0942261	0.0442946	0.0221863	-0.00956382	-0.00980968	0.0601283	0.00191438	0.0431815	0.0387723	-0.028496	-0.00191693	-0.0143655	-0.0253132	-0.0441196	-0.0319638	0.00601089	0.0457037	-0.0131747	0.006277	-0.051464	0.014598	0.0318164	0.0359931	0.0315032	-0.00382832	-0.0771689	0.0370915	-0.032475	-0.0307042	-0.0316788	0.00381819	-0.0292105	-0.0415043	0.00115952	-0.0859818	-0.043685	0.0111912	0.0225855	0.0402473	-0.00116046	-0.0109374	-0.0196223	0.0326253	0.00939098	0.0779569	0.0104481	-0.0125935	-0.0233404
RUFY3_Q7L099-3																	0.0260071	-0.0192627	0.0922956	-0.0567349	0.124552	0.0180635	-0.0316142	-0.00538154	-0.0964167	0.120929	-0.10035	0.00519182	-0.00521057	-0.0188125	0.10749	0.0498925	-0.0201844	-0.112226	-0.00939123	0.0573624	-0.0598651	0.0509928	-0.0226212	0.029241	0.0239076	0.0131084	-0.178952	0.00933049	0.0188816	0.0396787	-0.137659	-0.129276	0.131825	0.288797	0.0226731	-0.168473	0.457371	0.77725	-0.316899	-0.192772	0.305197	-0.291146	0.0385608	-0.14738	0.0885639	-0.119052	-0.519423	-0.0230352	-0.0188545	-0.0390473	0.0190089	0.0689606	0.0392218	-0.0400197	-0.00687028	0.0099753	-0.161955	0.0565924	-0.0771701	-0.0626295	0.00683772	0.0257562	-0.164714	0.0139886	0.00785457	-0.061123	0.017968	0.00825745	0.12737	0.0500392	-0.0200981	-0.0135469	-0.00789757	-0.0440226	-0.199521	-0.0708821	0.187648	0.0213673	0.00911549	-0.101362	-0.0362663	0.0562249	0.0636578	0.0590074	0.0692832	-0.0481174	-0.102138	0.0378995	-0.044267	-0.115375	-0.127349	0.0991586	0.035377	-0.153284	0.0608292	-0.117578	0.0576997	-0.0958003	-0.0488495	-0.00736185	0.0162494	0.0079244	0.0560755	0.0730289	0.0623831	-0.0131438	-0.0192335	-0.0243187	-0.0418989	-0.173756	0.00732448	0.0381405	-0.123943	0.0272613	0.0571788	0.0334238	0.0218798	0.0109831	-0.0482674	0.0260478	-0.128594	-0.0110674	-0.0896819	0.0691581	0.0171766	-0.24976	-0.0839515	-0.213078	-0.022094	-0.110579	0.104655	0.0559803	-0.167784	0.0258161	0.0496468	0.0552095	-0.113604	0.0760281	-0.0656004	-0.253615	-0.153972	-0.0912541	0.0673413	0.0217608	-0.0660558	-0.185556	0.0503983	0.035962	0.00300317	-0.189911	0.18505	0.125604	-0.00300943	-0.196454	0.0469576	0.153768	-0.16463	-0.0801273	0.0746714	-0.175609	0.0999031	0.0370617	-0.0200269	0.0579828	0.0735299	-0.0309614	-0.0529939	-0.00470587	0.0131049	0.0272783	-0.0122311	-0.0482924	0.0863486	-0.283156	-0.0975652	0.00469057																	-0.0981774	-0.0713948	0.209152	-0.174713	0.235726	0.0507261	-0.236221	0.0666238	0.062199	0.0039114	-0.141259	0.0765074	-0.142674	0.248312	-0.0672648	-0.00392203	-0.0550288	0.0607652	0.0154947	-0.00121938	-0.120293	0.00121835	-0.0668886	0.142026	-0.00625749	-0.0759467	-0.153727	0.0392867	0.0441194	0.025012	0.0210815	-0.0360822	0.0779169	-0.0694104	0.200807	0.0668502	-0.0460032	-0.0503492	0.0168968	0.00486379	-0.0689298	-0.0732511	0.0243128	0.367322	0.0390605	-0.147554	-0.131649	-0.00488024
STRIP1_Q5VSL9	-0.0134983	-0.109179	0.0278684	0.0126919	0.0793065	0.0545959	0.154966	0.0784956	0.00470074	-0.00815275	0.103646	-0.0246096	-0.00471611	-0.129663	-0.0972335	-0.0308772	0.104649	0.0394775	-0.00330128	0.0446038	0.0287026	-0.0516805	-0.0427827	0.00329374	-0.0265782	-0.0705441	-0.0242905	0.101987	0.0333516	-0.0347478	-0.00931138	0.0146261	-0.0267822	0.0702687	-0.00919839	-0.018362	0.00577786	-0.00580109	-0.0414992	0.0995902	-0.0416303	0.151517	0.0197579	0.173147	-0.014127	0.0161045	0.0828188	-0.0264167	0.0438832	-0.00697179	0.0393334	0.00693826	0.0498148	0.0441796	-0.0598154	-0.058595	-0.0250653	-0.00842165	0.0282192	0.0311445	-0.0231963	0.00722159	-0.0893078	-0.0930312	-0.00418669	-0.0535736	-0.00100731	0.024991	0.00162411	-0.0236892	-0.0485972	0.0295817	0.00340806	-0.0209386	0.034881	0.0630675	0.0191504	0.00100661	-0.0470944	-0.091283	-0.0055257	-0.0581732	0.0581143	-0.0164022	0.0869384	0.11817	0.176612	0.096793	-0.0647799	0.00555996	0.00550462	-0.0347478	0.0544477	-0.0514454	-0.15339	-0.0408573	-0.0857647	-0.155901	-0.00545715	0.000816911	0.0196529	0.012825	0.0330451	0.099104	-0.0226612	0.0579776	0.0447306	0.0315466	-0.133553	-0.000817374	-0.107317	-0.139698	0.0317244	0.00213387	-0.0270782	-0.00213703	0.0676768	0.0107413	-0.0321441	0.0121445	-0.0568868	0.00285717	0.0514955	-0.0092112	-0.0341931	-0.069215	-0.00992426	0.056477	-0.170159	0.563803	-0.0826628	-0.0270393	0.0265418	0.0942592	0.0825762	0.14855	-0.117819	0.0584667	0.0982653	0.0823182	-0.0895159	-0.0995407	-0.171326	-0.0879134	0.0542604	-0.0222439	0.010523	-0.0170462	0.0295715	0.0306143	-0.0112791	0.0290725	0.0909757	-0.0106004	-0.0688872	0.0159316	0.0324715	-0.0478612	-0.0690912	-0.0347644	0.0412839	0.0634663	0.0739504	-0.0774679	0.202742	0.0561976	-0.0938697	-0.0606275	-0.0196591	0.0499769	0.0193948	-0.0204595	-0.0733849	-0.0404252	0.0241763	-0.0701661	0.0591246	-0.0373954	0.0616353	0.0159076	-0.0745447	-0.0995581	-0.0170637	0.0537174	0.0193994	0.0173561	0.00455076	-0.0268364	-0.0166141	0.00303851	-0.00304493	-0.0493779	0.0180387	-0.045549	0.151162	-0.0408335	0.0451715	0.0854054	0.142642	0.0367744	-0.134532	-0.00389304	0.15709	-0.00113356	0.00113267	-0.047787	-0.126216	-0.061003	-0.0682839	0.0409127	-0.0565461	-0.0952415	-0.0343009	0.0866213	0.0259485	0.1253	-0.0483195	-0.000557987	0.154024	0.0469999	-0.0827339	0.014602	0.000557771	-0.0503244	0.0533394	-0.0575587	0.0871651	-0.0068113	-0.121557	-0.0552527	-0.0417244	0.0169775	0.0825729	-0.0451215	0.164997	0.0466941	-0.0225025	0.00677929	0.0412513	-0.0516781	-0.0521137	-0.0426885	-0.012898	-0.0183597	0.0785986	0.017674	-0.00356928	0.0432532	-0.0159234	0.0151427	0.101822	0.0322259	0.0668892	-0.0757616	-0.0225507	0.00356047
STRIP2_Q9ULQ0	-0.149441	-0.111487	0.0440105	0.135129	-0.0452838	0.167409	-0.0480242	0.0700949	-0.0653374	0.0749901	0.213136	-0.0130498	-0.11646	-0.144808	0.0796575	0.0129328	0.0200727	0.0240227	0.0511074	0.0127195	-0.0167942	-0.0676566	-0.18764	-0.0128327	0.0315459	-0.177067	-0.124845	0.04529	-0.0986629	0.0564236	-0.09642	0.0250927	0.0854098	-0.128104	0.0979367	-0.0426648	0.127768	0.110251	0.056064	-0.0536186	-0.0674529	-0.0626288	0.0954706	-0.116298	-0.0139719	0.18964	0.0138379	-0.02868	-0.000226677	-0.0645045	0.000226641	0.0149406	0.0643625	-0.0512394	0.0488458	0.133573	-0.0158924	0.028209	-0.167948	0.161666	-0.138163	-0.288243	0.0116825	-0.224139	0.0571648	-0.124145	0.147062	-0.0649052	-0.0611984	0.00168113	-0.00168309	-0.00344888	-0.0866738	0.0293064	0.0353165	-0.0223924	0.0086309	0.0977872	-0.0368589	0.0341731	0.0118206	-0.028247	-0.0446773	-0.0907041	0.0183333	0.120745	0.13986	0.0290493	-0.0972517	0.00947013	0.0660527	-0.0095327	0.0666153	-0.215234	-0.196148	-0.0607135	-0.101757	0.0785596	0.0642744	0.0122256	-0.00563605	0.110859	-0.0449301	-0.0300045	-0.0390643	0.00601291	0.0578602	-0.0898454	0.0969774	0.00561412	-0.06926	-0.0243393	-0.0391553	0.0679573	-0.0227383	0.00712502	0.0665143	-0.0724129	0.0350762	-0.00716038	-0.0979633	0.0386987	-0.0759134	0.0205196	-0.12014	-0.165472	0.130332	0.0128564	0.160882	0.221196	0.226514	-0.21496	-0.149234	0.0411016	-0.0151643	0.0215572	-0.0351944	0.210433	0.0150066	0.0546423	-0.0470896	-0.0158738	-0.194885	-0.182417	-0.158108	-0.0206838	-0.0935432	0.107932	-0.1574	-0.0549757	0.0517414	0.0182208	0.00557745	0.14753	-0.0583095	-0.00559909	-0.054763	0.0906056	0.0874362	0.0803976	0.105245	0.0406061	0.016089	-0.12956	-0.156921	0.104404	-0.00892594	-0.00279395	-0.0563306	-0.0513098	0.150358	0.0930164	0.00278855	-0.115818	0.00716623	-0.0941289	0.0607444	-0.112992	-0.0515375	-0.0542588	0.0722787	0.0713591	-0.0411653	0.0302587	0.00433911	-0.058518	-0.0265034	0.0795203	0.0620874	0.0179322	-0.0670141	-0.0043522	0.0855562	0.0627584	0.0444803	-0.115411	-0.118208	0.0177288	-0.00620561	0.0233934	-0.115451	0.0589883	0.00617903	0.120593	-0.112478	-0.0523784	-0.0445159	-0.103678	0.0182845	-0.119279	0.0703514	-0.201037	-0.0129499	0.135406	0.0747344	0.117693	0.0128347	-0.200791	0.178149	0.320929	-0.238098	-0.03581	-0.131866	-0.129792																	0.0310708	-0.078302	-0.00091383	-0.0590657	-0.0383327	-0.0879549	-0.201523	0.0616101	0.0289253	-0.0830814	-0.116668	0.061158	0.0135131	0.040134	0.000913251	0.0147253
ATF7_P17544-6	-0.101426	0.0235487	-0.0887535	0.0230785	0.0504795	-0.072772	0.0013781	0.0390385	0.103759	-0.101001	-0.108267	-0.00137942	0.232583	0.164795	-0.0790493	-0.114532																	0.0989194	-0.090568	-0.00415975	0.115027	-0.0374772	0.0369191	0.00229882	0.058534	0.0956073	-0.00230249	-0.161373	-0.0154669	0.0101458	-0.0777166	0.141042	-0.0890126	0.00429654	0.269212	-0.171859	-0.0137857	-0.0741688	-0.0329556	-0.00430937	0.0723007	-0.19818	0.0183924	0.455635	0.499316	-0.110146	-0.00913356	0.500515	0.508116	-0.0724521	-0.13469	0.351587	0.0892693	-0.11823	-0.0580777	-0.11926	0.0558299	0.064645	-0.227952	-0.304359	0.0703928	0.171931	0.196966	-0.195717	0.188424																	0.0445331	-0.128116	-0.248851	-0.126074	0.0151068	0.0452832	0.176765	-0.0877091	-0.212767	0.0743411	0.263058	0.273426	-0.0152667	-0.0581748	0.166458	-0.0397421	-0.111889	-0.156236	-0.115975	0.179426	-0.168198	-0.12848	-0.158371	0.32752	0.119417	-0.0187456	0.161801	0.113679	0.251877	-0.0846902	0.347664	0.0185051	-0.328277	0.00277117	-0.0170841	0.0088792	-0.237599	-0.0722217	0.204996	0.272085	-0.0976041	-0.110607	0.156906	0.085711	0.00369914	-0.00277651	0.0891554	-0.116642	0.444986	0.32754	-0.00790608	0.187504	0.0780987	0.00331663	0.208495	-0.245844	0.222685	-0.049193	0.112863	-0.165128	-0.16016	-0.00332427	-0.0403592	-0.12108	-0.110018	-0.0725967	0.0181116	0.0173863	0.0376459	-0.10076	-0.0281178	0.013863	0.0980246	-0.176441	0.148348	-0.0139975	0.0390691	0.140878	-0.0931764	-0.152908	-0.025616	0.0240715	-0.0343669	0.0118264	-0.0193089	-0.242256	-0.101176	-0.0908124	0.0558736	0.0679321	0.0548664	-0.0119242	0.187638	0.0883433	0.0318423	-0.0174981	-0.042685	-0.0445902	0.0244737	0.0156257	0.0358849	-0.0911066	0.0406223	-0.127471	0.122765	0.189353	-0.00720663	-0.0816851	-0.129321	0.0445511	0.00717081	-0.0917946	0.349757	0.0815569	-0.0714414	-0.190634	0.142396	-0.232005	0.266751	0.662458	-0.258961	-0.308035	-0.293461	0.0680699	0.54416	0.290717	-0.129781	-0.0810574	-0.00328339	-0.0773059	0.0443341	0.0784508	-0.00541095	0.0863346	-0.0176668	-0.15227	0.119129	0.000153835	0.221829	0.0937257	0.0426469	-0.00389562	-0.0615302	-0.000153851	-0.277425	-0.365541	-0.391345	-0.140586	0.197714	0.247481	0.0609985	0.0985929	-0.199898	0.451583	0.0812628	0.0966236	-0.0439389	-0.235918	0.0426401	-0.369131
ATF2_P15336	-0.0437108	0.0892753	-0.0016481	-0.0209256	-0.0597092	0.0236428	-0.010327	0.0587937	0.00422507	-0.0498164	0.051537	-0.0014443	0.0715371	0.00144286	-0.031702	0.0372561	-0.0440709	-0.0221068	-0.116582	-0.042033	-0.018025	-0.159687	0.066679	0.0342365	-0.0957694	0.051604	0.25078	0.123244	0.000161931	0.0257714	-0.000161949	0.0558099	0.140897	0.0469335	-0.000995119	0.0405416	0.013993	-0.0396151	0.000994433	0.0598549	-0.0135648	-0.0136091	-0.164196	-0.0707633	-0.0875333	-0.0131351	0.0965592	0.0015353	-0.190398	-0.10815	-0.138792	-0.100642	-0.061351	-0.21163	0.168539	-0.0238615	-0.029652	0.196067	0.346476	0.318855	0.0429071	0.0234732	0.188717	0.24778	-0.034782	-0.0344573	0.210707	0.366255	0.299986	-0.0253476	-0.172963	-0.0950106	0.1292	0.0451364	0.0528423	-0.0759699	-0.00664093	0.148266	-0.138299	0.0066105	-0.0868402	0.23621	-0.461248	-0.14538	0.0405978	-0.119748	0.140347	0.184364	0.197755	-0.0417734	0.294543	0.330948	-0.292856	-0.201308	0.107588	-0.226947	0.0399308	-0.0212062	0.00405091	0.167563	0.0524665	0.148154	-0.00406232	-0.0209878	0.119106	-0.140535	-0.0807366	-0.0884394	0.144565	0.11563	-0.15072	-0.267114	0.0134327	0.0161095	0.0603087	0.048734	-0.160702	-0.227187	-0.0137037	0.00270995	-0.0369817	-0.041877	0.0177558	0.0704965	-0.00271505	-0.0379718	-0.0106544	0.082729	0.00075745	-0.0502654	0.108712	0.0630905	-0.0106078	0.00755551	-0.0398042	0.0432102	-0.000757848	0.0467689	-0.0467102	0.0281567	-0.0442009	-0.075486	0.0365243	-0.0538919	0.00266031	-0.273435	0.273512	-0.151505	0.040807	-0.57381	0.206521	-0.19365	-0.234943	0.45075	0.257229	-0.61907	-0.0184491	0.19912	-0.00266522	0.247947	-0.0201208	-0.301184	-0.0179149	0.291851	-0.782158	0.149071	0.1871	0.00467019	-0.245416	-0.00468536	0.243885	0.185404	0.39034	0.167953	-0.18131	-0.0779611	-0.126927	0.0887555	-0.0194711	-0.0424642	-0.0039846	-0.176625	0.0345324	-0.00454147	0.00397362	-0.0478086	0.0328645	-0.0860493	0.142914	0.0432675	0.0383987	0.0333484	-0.523702	0.00234276	0.441723	0.0233617	-0.216583	-0.00234657	0.146201	0.0488816	-0.165164	0.293942	0.0426241	0.10359	-0.212769	-0.259132	-0.130933	-0.106162	-0.0400408	-0.0724068	-0.00602285	0.0394052	0.104639	-0.114481	0.00867928	0.00270187	0.149697	-0.0496655	-0.152731	-0.0311157	0.0231671	0.0879395	-0.00270694	0.00590796	-0.0169139	-0.0218167	0.0775293	-0.0602048	-0.000575002	-0.0897436	0.104858	0.0243675	-0.111955	-0.0552566	-0.000660636	0.000574773	0.155554	0.133497	0.148596	0.0661764	-0.21182	-0.0785558	0.132269	-0.123013	0.0566943	-0.048982	-0.0378839	0.0731532	-0.0723302	0.0307588	0.0406822	0.109677	0.0187563	-0.0617397	0.103461	-0.0190034
ARID1A_O14497	-0.019974	0.00070438	0.0879844	0.109648	-0.0847413	0.0239382	0.182125	-0.000704724	-0.0168497	0.111453	0.0716873	-0.00260038	-0.0846995	-0.245853	-0.163736	0.0225972	-0.113336	0.0130228	0.0309725	0.0139756	0.0285774	-0.00616059	0.00613439	0.0215393	0.0976389	-0.02224	-0.0423284	-0.0570306	-0.0477154	-0.00949046	-0.0772142	0.0299355	0.0129964	0.00598553	0.109025	0.0348316	0.210736	-0.0518429	-0.0213682	-0.00601047	-0.209682	0.080499	-0.0569305	0.059874	0.0541285	-0.0922547	-0.0327126	-0.0504406	0.118625	-0.136125	0.038159	-0.0391958	-0.0586059	0.212571	0.111201	0.0725108	-0.121242	0.216848	-0.0753889	-0.100263	0.204065	0.352212	-0.057303	-0.0688375	-0.0122225	0.105598	0.012368	0.114459	0.054605	0.323255	-0.212108	0.0932613	-0.204456	0.0967744	-0.00544389	-0.0229415	-0.0826573	-0.220438	0.00542342	-0.0712363	-0.14632	-0.0490252	0.861974	-0.0577239	0.0527572	0.379214	0.0735892	0.066759	0.252842	-0.0571547	0.0806985	0.0474139	-0.133864	-0.181335	-0.133371	-0.0726359	0.118088	0.0595761	0.0697586	0.159447	0.00595784	0.201539	0.0746702	0.182256	-0.00598254	-0.0204535	-0.0655438	-0.148805	-0.0507502	-0.106753	-0.2331	-0.103144	0.23916	0.0882526	0.183159	0.210614	-0.0692788	0.0155321	-0.0459115	-0.0623846	0.117529	-0.0966294	-0.132515	-0.0567087	0.153031	0.0855533	-0.0157012	-0.101972	-0.252014	0.147572	0.047212	-0.0708723	0.263296	0.113295	-0.0701398	-0.212969	-0.423979	0.123436	-0.0488094	0.0877402	0.082131	0.0637509	-0.176165	-0.0706679	-0.020611	0.0171957	0.022693	0.0716939	-0.183724	-0.0568196	-0.0109084	0.061978	-0.0411677	-0.0239509	-0.32159	0.0319261	-0.059911	0.0108265	0.0733095	0.0356684	0.0476067	-0.110534	0.0623865	0.0715153	-0.0952101	0.0282149	-0.201208	-0.0363421	-0.075334	-0.0687561	-0.0287778	0.0520532	0.0647062	0.0798348	-0.129804	0.0559288	0.016701	-0.0183418	-0.016648	0.0631409	0.0489201	0.22407	-0.0443548	0.151672	0.0440122	-0.049006	0.0164581	0.0338584	-0.189479	-0.0723775	-0.0175251	-0.147082	-0.211188	0.0916484	0.131349	0.0576322	-0.186985	0.0113543	-0.0114444	-0.0939048	-0.0560062	0.115253	0.0289	0.179865	-0.120627	-0.132663	-0.0285355	0.0588298	-0.195438	0.0478937	-0.0631544	-0.093006	-0.060723	0.290457	0.260133	0.324295	0.0640391	0.315407	0.160366	0.166006	-0.161966	-0.0495384	-0.143342	-0.0626823	-0.106076	0.111604	-0.0968785	-0.0995926	0.265369	0.210717	0.203904	0.311459	-0.20484	0.169972	0.0288637	0.0813656	-0.0396626	-0.0294529	-0.0500314	-0.168855	-0.205781	0.0764351	-0.143789	0.0182591	-0.0657269	0.0978858	-0.437693	0.0617704	-0.0184932	0.0814817	-0.131541	0.245011	0.0347852	-0.0383982	0.0618482	-0.52196
ARID1B_Q8NFD5-3	-0.140442	0.20447	0.115677	-0.0301533	0.0317075	-0.2186	0.0741014	0.15034	-0.237054	-0.236878	-0.192354	0.226577	0.0110492	0.153446	-0.0111345	-0.095569																																																																																																																																																																																																																																	0.238059	-0.000805743	0.154263	0.399508	-0.32537	-0.124241	0.315468	0.237259	-0.478895	-0.0521312	-0.106167	0.217593	0.0840026	0.000805294	-0.0093321	-0.329965
PPP1R35_Q8TAP8	0.039642	-0.137696	-0.0853714	-0.0620013	0.0379073	0.0318136	-0.0141319	-0.0631768	0.019626	-0.0655404	0.0149878	0.0524516	-0.00246475	-0.110615	0.0174881	0.00246055	-0.141017	0.000804095	-0.161042	0.0257111	-0.095116	-0.0833975	0.0853738	0.0305413	0.157265	-0.198921	-0.000804543	-0.0632746	0.0839222	0.00417963	-0.013944	0.0272655	0.0451899	0.0583435	-0.0910667	0.0438162	0.0790807	-0.0678157	-0.0698593	0.0609736	-0.0295154	-0.0529962	-0.0488038	-0.0251413	0.249648	0.474296	-0.0841703	0.0247106	0.0286268	-0.0242478	-0.20517	0.0635525	0.0377587	0.0128819	-0.0922366	-0.12578	-0.012168	0.0120662	-0.118101	0.186638	0.0670228	-0.0122775	0.0317616	-0.110805	-0.0534998	0.0395925	-0.129747	0.0317503	0.071167	-0.000754824	0.0129277	0.00075443	-0.0759564	-0.02445	0.0229215	-0.0202248	0.0700489	-0.0102277	-0.0251601	0.0438677	0.00253207	-0.0107748	-0.0556457	0.0535766	-0.0549396	-0.0620496	0.0682027	0.0756853	0.00858731	-0.03404	0.0229897	0.100238	0.0444864	-0.00694237	-0.0769483	-0.00253653	0.110808	-0.0152374	0.0195382	0.115125	0.118242	-0.126389	0.00488236	-0.103184	-0.0199588	-0.076194	-0.168805	0.164086	0.0984008	0.00603132	-0.0098006	-0.00489894	0.0305402	0.0990343	-0.00441548	0.0236333	-0.0483066	-0.0806856	-0.0540084	-0.00799248	-0.0848541	0.00440201	-0.0946556	0.0862808	0.260314	0.132682	-0.14765	0.00871367	-0.0494172	-0.0346566	-0.171622	-0.0776567	0.0161756	0.0342679	0.0174938	-0.00242192	-0.0302858	0.0130915	-0.0458148	0.0674982	0.0156796	-0.0603243	0.200443	0.00241786	-0.0169062	-0.0286062	-0.00931434	0.0628191	0.0357681	-0.160481	-0.0593919	-0.131524	0.0262832	0.102247	0.0302811	-0.0142637	0.0513111	0.0474874	-0.070654	0.00925459	-0.0272007	0.0135621	0.108597	0.0218815	-0.0336543	-0.0201498	-0.0282727	0.0229442	0.00115401	-0.0347714	-0.00115494	0.00723342	0.0775439	0.0878453	-0.0669705	-0.007946	-0.0474071	0.0329628	-0.022722	0.296069	0.052339	0.172609	-0.00207701	-0.0554595	-0.113299	-0.0574857	0.00207402	0.055336	0.0278234	-0.126311	0.031878	-0.0147166	0.0791605	-0.0183614	0.139953	0.217555	-0.00943996	0.133838	0.00891926	-0.0840613	-0.114227	0.097308	-0.0215673	0.025752	-0.135335	0.116467	-0.00897475	-0.0438788	-0.105147	-0.111031	0.00848047	-0.0592402	-0.076311	-0.0433047	-0.00853061	-0.0142241	0.0365773	0.0290493	0.0444808	0.0633058	0.0310345	0.020564	0.0142133	-0.0357792	0.0300627	0.0521573	-0.038116	-0.033115	0.031843	-0.0251295	0.0543759	0.0134728	-0.0333255	0.0225119	0.0830464	-0.0358918	0.0195508	-0.0624381	-0.0135998	-0.0966017	-0.0672574	-0.00488502	-0.0918855	0.00714948	-0.0833902	-0.0332439	0.0536802	-0.0110275	-0.0104104	0.0318554	-0.0425928	0.0291603	0.00486854	0.0674982	0.0671563	0.0633656
FYCO1_Q9BQS8-4	0.0451595	-0.080596	0.0966222	0.103587	0.0164815	0.00121395	-0.0355495	-0.174914	-0.00730291	0.0841572	-0.0685248	0.00789784	-0.0270301	-0.00121497	-0.0256327	0.025249	-0.025871	0.0261096	-0.0258498	0.0203487	0.175583	0.0874897	-0.0930879	-0.010799	0.0643314	-0.0350151	-0.0441698	0.0717953	0.217962	-0.0796895	0.0107187	-0.30239	-0.100783	0.0660515	-0.0345961	0.0907329	-0.0312385	-0.0103262	0.0418031	0.0323656	-0.0140519	0.0102528	0.112099	0.0715273	0.148195	-0.0591363	-0.0866808	-0.13809	0.127434	0.0790057	0.0887281	0.0567395	-0.0202473	0.102791	-0.200202	-0.17015	-0.0542056	-0.171929	0.019967	0.0622551	-0.0474809	0.0205841	-0.351067	-0.147687	0.00113058	-0.087322	0.0209016	0.0156816	-0.00113147	0.0820611	-0.0101243	0.0332186	0.0650139	-0.0285304	-0.0558357	0.0388247	-0.0152846	-0.00869891	0.0440697	-0.0423571	0.064225	-0.0493264	-0.0182038	-0.33201	0.192479	0.110746	-0.044949	0.055926	0.211705	-0.0054266	0.00821129	-0.0720069	-0.104074	0.258225	0.00540627	-0.0535945	0.0557498	0.0871646	0.0263486	0.00698015	0.0145096	0.0171573	-0.0848397	0.0589305	-0.000440426	-0.0806328	-0.0909783	-0.055484	0.000440291	-0.0202966	-0.0822267	-0.0528466	0.0407862	0.041561	0.00765349	-0.00769431	0.0285044	0.0112731	0.013805	0.0674622	-0.0851519	-0.0462886	-0.166873	0.0727145	-0.122566	-0.0154908	-0.203689	-0.0303944	0.0744137	0.0389048	-0.0464191	-0.0229846	0.00260156	-0.0308359	0.0486426	0.0488712	0.0672267	-0.0507361	-0.0686159	0.0484051	0.027046	-0.00260626	-0.190076	-0.115848	-0.0253107	0.1484	-0.0490974	-0.130055	0.0915467	0.0880513	0.125915	0.0248743	0.0346889	-0.0914214	0.0966688	-0.124046	0.0797724	-0.0474151	-0.14842	-0.112261	0.0787643	-0.0545762	-0.0543332	-0.118673	0.0339002	0.049804	0.0520436	0.12238	0.0479691	0.00407335	-0.0149193	0.0756161	-0.00408489	-0.0517748	-0.0878072	-0.278571	0.066533	-0.0260433	0.0741881	0.0255815	0.136101	-0.0664944	0.0297309	-0.0974504	0.0980456	0.105309	0.096026	-0.0832527	-0.083874	-0.105669	-0.0615687	-0.0282846	0.190244	0.0342035	0.210496	-0.280819	-0.0495039	0.0238956	0.099872	-0.0540516	0.117293	-0.0796111	0.167144	-0.145522	-0.024298	0.0799007	-0.0486575	-0.034246	-0.0615966	-0.11987	0.041623	-0.168035	-0.00032567	0.000325597	-0.0136822	0.048851	2.93299	-0.0433634	0.023744	0.0226834	0.0160977	0.0128371	-0.0341309	-0.00443008	0.0604593	-0.0588007	-0.0705398	-0.21477	-0.00100274	0.0354128	-0.0751471	0.00100205	-0.076955	-0.0738341	0.0424851	0.0828065	0.0856268	0.106189	-0.128529	0.0495342	-0.0140414	-0.0106028	-0.0380269	0.106991	0.0834618	-0.106086	-0.00806017	0.0320245	0.0544448	-0.0276347	0.00801539	-0.0372633	0.145619	0.227784	-0.00869192	0.0989959
BLOC1S4_Q9NUP1	0.0388161	-0.0540736	0.0498527	0.0715527	0.00272145	0.0331215	-0.00272659	-0.0546011	-0.0160158	-0.0289149	-0.00532042	0.0559661	0.00408543	0.018982	-0.0109758	-0.0528105	0.10231	0.0473842	-0.015564	-0.0509444	-0.0102302	0.0862909	-0.118323	0.0628798	0.021256	0.0101581	-0.0837518	-0.0714737	-0.129191	-0.0761552	0.0106305	0.013706	0.0098015	0.0402676	0.0152848	0.0158308	0.0280274	0.028007	-0.0129482	0.0463904	-0.058076	-0.100835	-0.0115135	-0.00986855	-0.026323	-0.0167096	0.0112001	-0.0210969	0.003877	0.0217748	0.0748225	0.053419	-0.00388745	-0.0213582	0.00642907	-0.0167504	-0.0426449	0.0104975	-0.0263641	0.0824441	0.0347535	-0.0735087	-0.0889327	-0.00797117	-0.0934816	0.0243863	0.0374677	0.0508819	0.0102109	-0.0018927	-0.0233473	-0.0793433	-0.0804686	0.124665	0.00189022	0.0178521	0.0159462	-0.0740654	-0.142097	-0.0547487	-0.14669	-0.14015	-0.0558609	0.0262664	0.185761	0.0809328	0.0617882	-0.192744	-0.0671448	-0.014473	-0.0623983	-0.16445	0.078109	0.0394791	0.135457	0.0143293	-0.106761	-0.128396	0.0606704	-0.0108199	0.0449002	0.0407257	0.108141	0.119408	-0.155587	0.0713285	-0.0960082	0.0104941	-0.104842	0.00618649	-0.102569	-0.00621313	0.017705	0.035717	0.118555	0.0731518	0.0270304	0.0251933	0.0202009	-0.0969564	-0.027523	-0.017925	0.0817972	-0.0424796	-0.0688467	-0.0422203	-0.0616075	-0.0412338	-0.0207091	0.032495	0.0283773	0.0323098	0.00022631	0.0469081	-0.0102279	-0.0322941	0.00809273	-0.0169794	-0.0503823	0.0487423	-0.000226346	-0.0345419	0.0877194	-0.0586111	-0.00525204	-0.0469903	0.0292579	0.0510335	0.0839614	-0.0806273	0.00523299	-0.03357	0.0172909	-0.0360423	-0.0360329	0.0119572	-0.0472599	0.0738925	-0.0356185	0.0157749	-0.0556845	0.0262584	-0.0353227	-0.00127539	0.0196212	-0.0219772	-0.0678623	0.101303	0.0289184	-0.0630314	-0.0327949	0.00127426	0.175189	0.0412117	-0.0418554	0.0440414	0.0161826	-0.0060902	0.0210137	0.0060646	0.124535	-0.0429839	-0.0890052	-0.108573	-0.130506	0.0593811	0.053153	-0.0268123	0.0598885	-0.012445	0.0405528	-0.0651936	-0.0376024	0.0209704	-0.0855139	0.175072	-0.00674206	-0.022105	0.0119721	0.0402609	0.0180586	0.117978	-0.119462	0.22474	-0.106398	-0.116225	0.0067107	-0.0581458	0.0177655	0.0834972	-0.0769418	0.0408975	-0.0424189	-0.0688406	0.0430443	-0.0156527	0.0240365	-0.102749	-0.0763744	-0.026837	0.0849895	-0.0901786	0.0154847	0.0290927	0.0364142	-0.038047	-0.0103069	0.0662365	-0.0255811	0.0392398	0.0466599	0.0165513	-0.00694974	0.00691642	-0.0137326	0.0230118	-0.0303234	-0.121733	-0.0583682	0.0327027	0.168933	0.255419	-0.0291045	0.246661	-0.00758573	-0.134053	0.0917625	-0.0242512	0.196695	-0.234452	-0.118975	-0.0736837	0.00754605	0.192928	0.0985233	-0.0154963
NDUFA8_P51970	-0.00850697	-0.0990758	-0.0031092	0.0468528	-0.00945464	0.0105347	-0.135782	-0.194226	-0.0655807	0.00490262	0.0122867	0.00855348	0.00310251	0.0135038	0.00413635	-0.00328733	0.104679	0.0101783	0.0170497	0.0705985	0.0533596	-0.0143737	0.0425639	-0.0159436	0.0870385	-0.0102507	-0.111682	-0.068399	-0.0757807	-0.0666863	-0.0201182	0.0220596	-0.0246816	0.0439471	0.0440143	0.0258046	0.016202	-0.0378181	-0.0250949	-0.0672727	-0.00575805	0.0387746	0.00573516	-0.0494357	-0.021494	0.00889076	-0.040325	0.0334842	0.0798578	0.0737932	0.0161734	0.146414	0.0527544	-0.0292101	-0.0317091	-0.0595241	0.00416052	-0.049284	-0.00924903	-0.0355155	0.0187915	-0.0194068	-0.00417255	0.0254928	0.00319119	-0.0530604	-0.00319826	-0.0230025	-0.0562154	0.0290105	0.0680399	-0.0351701	0.024844	-0.00900511	0.0119674	-0.0689703	0.0198415	-0.0140357	0.0358808	0.0273807	0.0656035	0.0707908	-0.0897995	0.00149156	0.0126185	0.0346881	-0.0014931	0.0117762	-0.0457092	-0.0183976	-0.00198999	0.00818628	-0.0448541	-0.0222697	0.0494715	-0.0720426	0.0568257	0.0266467	-0.015218	0.0150591	0.0171364	-0.0372507	0.025647	-0.0555076	0.0207519	-0.0191494	-0.0247157	-0.0475438	0.0752772	0.097156	-0.0180364	-0.0476893	-0.0206238	-0.0158083	0.0311469	0.0170018	0.0239838	-0.0323109	0.0356398	-0.00615092	0.0623586	-0.0461441	-0.0585742	0.00768468	0.000756931	-0.000757329	0.0421424	-0.0162004	0.173209	0.00256227	-0.0298415	-0.0994653	0.26903	0.0472538	-0.0139635	-0.00256683	0.0984502	0.0223733	-0.0657221	-0.0219193	0.0339431	-0.0163895	0.0267237	-0.0446529	0.00888617	-0.00995196	-0.00973814	-0.00329196	0.0371918	-0.0409114	-0.00951505	0.00108566	-0.00108648	0.00538794	-0.0352399	0.017865	-0.011645	0.0588914	0.0385027	0.0354225	0.0102631	0.0175424	0.00251619	0.0250437	-0.0650096	-0.0949318	-0.102934	0.0177339	-0.00755875	0.0132877	-0.0243165	-0.00252058	0.0168352	0.00645576	-0.114583	-0.0152156	0.0231425	0.0278755	0.03232	-0.0318566	-0.0792845	-0.0210138	0.0501138	0.0387566	-0.0338686	0.0194737	0.00794296	-0.0480508	-0.0839892	-0.133932	0.0584991	-0.00798694	0.0336996	0.0357659	0.0268574	-0.00243503	0.0916881	-0.0301196	0.0643623	0.0247873	-0.022639	0.00398328	-0.0673973	-0.0232793	-0.0288285	-0.0508183	-0.0213429	0.00243092	0.101278	0.0508215	0.0749617	-0.023772	0.00151808	0.0201511	-0.0148588	-0.00151968	0.0613634	-0.0264779	-0.0569236	-0.0474818	-0.0639089	-0.0805715	0.00701637	0.0107627	0.0596945	0.0651855	0.031567	0.0524584	0.0783326	-0.0939239	0.057702	-0.00406144	-0.060908	-0.0694837	-0.0613559	0.00405003	-0.00647551	-0.0840075	-0.024509	0.0218005	0.156473	0.221757	0.102311	0.292365	-0.0460654	-0.00272408	-0.016128	-0.048126	0.251603	0.0285104	-0.15554	0.00271895	-0.0135976	-0.10853	0.0895333	-0.0227258
HSPA1A_P0DMV8	0.144104	0.0617081	0.0326917	0.0343134	-0.0277066	-0.0235547	0.00155687	-0.00294432	0.0739077	-0.0247468	-0.00155856	0.00308196	0.0345922	-0.0217459	-0.0363322	-0.0251861	0.00361234	0.0297997	-0.157968	-0.0545953	-0.153205	0.0301635	-0.086634	-0.0854808	0.0777733	-0.00362141	0.00600477	0.0638218	-0.0654859	-0.0871691	0.00780457	0.0185634	0.0237495	0.0179421	-0.0198923	-0.0153357	5.33931e-05	-0.0572982	-0.0065848	0.10649	0.0380241	0.0345174	-0.0115514	0.0994586	-5.33951e-05	-0.014435	-0.0268809	0.0570295	-0.02789	0.0183834	-0.0883594	0.0149665	-0.0268159	-0.084027	-0.0391859	-0.0323536	0.0805784	-0.0194017	0.0296235	0.0689754	0.0662308	-0.0151234	0.0662285	0.0825858	-0.0192276	0.0223639	-0.0533867	0.0179983	-0.0288252	-0.0509003	-7.54502e-05	-0.0334675	-0.0208589	0.00118463	0.0380027	-0.0168158	0.00865979	7.54462e-05	0.0304556	0.051954	0.0429145	-0.0341377	-0.105316	0.0719777	-0.0378459	-0.100723	-0.0836801	0.0389678	0.0167666	0.0447431	-0.0650086	-0.0169638	-0.0839015	0.0363873	0.0734588	0.0478905	0.0189987	0.0185977	-0.106969	-0.00977631	-0.011308	-0.0649394	0.0288807	-0.015094	-0.0185796	0.0127741	-0.030931	0.0803292	0.0721267	0.00971051	-0.0259305	0.0477345	-0.0524463	-0.0698214	-0.122645	-0.0689079	-0.0588619	-0.0831082	0.0577591	-0.00610447	0.00950988	0.0351655	0.017183	0.0336491	0.0962611	0.0261316	-0.00355392	0.00354519	0.125216	0.0476738	-0.0144983	-0.00718894	-0.0302528	-0.110468	-0.0625397	-0.0950078	0.0787584	0.0500997	-0.0517603	0.00995261	0.0071533	0.133094	0.24108	-0.0116333	-0.00759146	-0.0551994	0.0425111	0.0175007	-0.01329	-0.0149803	0.00714521	0.000746164	-0.00074655	-0.0137376	0.0873462	0.0932666	0.0483463	0.00316419	-0.0351673	-0.00853693	-0.00242102	0.070715	-0.0099189	-0.00404272	0.475936	-0.0341246	-0.203928	-0.00399383	0.0617882	0.0140529	-0.0590577	0.00974049	0.00241696	-0.0035353	0.053222	0.0787914	-0.0256398	0.00805853	-0.0291343	-0.0199794	-0.01901	-0.0537469	0.0162376	0.0221913	-0.0186807	-0.0328748	-0.00764397	0.0249753	0.0708233	0.0542062	0.0168228	0.00760368	0.0465324	-0.116994	-0.0195629	-0.190784	0.0169421	-0.0212676	-0.0293949	0.0150687	-0.0358466	9.51777e-05	-0.0455942	0.0219375	-9.5184e-05	0.0156085	0.0993026	0.0362775	0.000247217	-0.0148958	-0.000247259	0.00396081	0.0103595	-0.0147785	-0.0194746	0.00289315	-0.0115245	-0.00525495	-0.0235841	0.0170741	0.0877744	-0.0306571	0.0268963	0.0412776	0.022717	-0.000506172	0.0551561	0.0225867	-0.0334402	0.000413165	-0.000413283	0.0107063	-0.0122232	-0.0390654	-0.0254696	0.0186092	-0.015141	-0.0337586	0.0481364	0.0711305	0.0384164	-0.0279326	-0.0662331	0.0169318	-0.0124257	0.103711	0.0343712	-0.0388854	-0.0273079	0.0316553	-0.00536912	0.113115	-0.0765413	0.0182299	-0.0090975	0.00534921
HSPA6_P17066	-0.000628387	-0.0616872	-0.0178497	0.00661429	0.000628113	-0.00604037	0.0397241	-0.0410244	-0.0459214	-0.00767813	0.046283	0.0573948	0.0504455	0.0202596	0.0307268	-0.000755251	0.0394112	0.0291811	-0.00282239	0.0218649	-0.0771612	-0.029407	-0.0325917	-0.0410636	0.00281688	-0.0384377	0.0796975	0.0364851	0.0182338	-0.0160476	-0.0268985	0.0397768	0.00555823	-0.0196598	-0.0480961	-0.0294317	-0.00296215	-0.0307453	0.00351967	-0.0475193	-0.0513057	0.0248649	0.031248	-0.0261976	0.040278	0.00295608	0.0174789	0.0362929	0.00219663	0.00994044	-0.0332038	-0.0103229	-0.0392299	-0.0548864	-0.0950029	-0.0678651	0.0320374	-0.0395	-0.00219998	0.0816476	0.00619655	0.0113205	0.0569383	0.0983609	0.0664887	-0.0393922	0.0188347	-0.0473776	-0.0613178	0.037521	-0.00407034	-0.000408132	0.0242427	0.0318288	-0.0267459	-0.077008	-0.0675788	0.00442209	0.0370829	0.000408017	0.0904205	0.047187	-0.083864	0.00423705	-0.00748808	-0.0107455	-0.0810202	-0.0137124	-0.00561907	-0.00424953	0.00933584	0.0331261	-0.0491023	0.0513246	0.0261153	0.0231734	0.0333908	0.0727608	-0.0169245	0.0220874	-0.0238412	-0.0447545	-0.0454633	0.0093095	-0.00193331	-0.0180423	-0.0189857	-0.00424838	0.018994	0.0553007	0.0585719	0.00193072	0.019864	0.00567994	-0.031657	0.0219637	-0.0568731	-0.0456692	0.00406694	-0.0167647	-0.00407843	0.0351728	-0.0241658	-0.0128329	0.0280272	-0.0501952	0.00486907	0.0611299	0.118071	0.0373514	0.0049357	0.0672184	-0.0186716	-0.0867845	-0.0254183	-0.0565542	0.0376951	-0.0330906	-0.0954511	-0.0284038	-0.00495265	0.0535212	0.221169	0.0637396	0.0126717	-0.0354208	0.0419406	-0.0494554	-0.0361393	-0.049725	-0.00765727	-0.032086	0.00418648	-0.0265733	0.0216616	0.0380611	0.0476421	0.0314195	-0.00419866	0.00700668	0.0192875	0.015123	0.00123061	-0.0369089	-0.0372519	-0.0337194	-0.155452	0.00196065	-0.0434376	0.0373637	-1.15276e-05	0.0647859	-0.0201963	-0.0114716	1.15275e-05	0.00692752	-0.0404588	-0.0300895	-0.0278502	-0.0152226	-0.0899968	-0.0933134	0.106617	-0.0296847	0.0348521	0.066819	-0.00129858	0.0181905	0.0273272	0.0453461	0.00129742	0.0145456	0.00779113	-0.0466332	-0.00597323	-0.12185	0.0161937	-0.0539407	0.028407	0.0343693	-0.0560268	-0.0308937	-0.0202863	-0.00289054	0.0150944	0.0218229	0.0646679	0.00288476	0.144044	0.0547925	0.00350472	0.03374	-0.0371029	-0.00351325	-0.00521293	-0.0493683	0.0336747	-0.028492	-0.019231	-0.0205003	-0.00397555	0.0154583	0.0505179	0.0718223	0.0597182	-0.00782068	0.00992327	0.0316868	0.0324218	0.0208881	0.0115663	0.00777852	-0.0315215	-0.0136112	-0.14825	-0.0673082	-0.0653119	-0.0272556	-0.0190932	0.0299874	0.0580183	-0.0909738	0.0396153	-0.0215787	0.0113193	0.0115366	-0.0753407	0.0601119	-0.0261518	0.0338976	-0.0123503	0.0120328	-0.0238857	-0.0872314	-0.0114088	0.0114771
HSPA1L_P34931	0.0351504	0.0117602	-0.0796673	0.0531851	0.0773915	0.00335734	-0.0386425	-0.107623	0.0110837	-0.121712	-0.10072	-0.00336517	0.143485	0.0388771	-0.0184541	-0.00681253	-0.668763	0.0904974	0.0357053	-0.100898	0.0590974	0.486271	-0.0324466	0.0732841	0.0317329	-0.0982801	-0.229701	0.0334234	-0.134817	-0.428153	-0.352616	0.197808	-0.0520672	-0.264563	0.342458	0.144932	0.00131824	-0.164214	-0.0157394	0.0078098	-0.00131944	-0.0874164	0.0416457	0.333515	0.153292	0.00545805	-0.20055	-0.256336	0.0416356	-0.22104	-0.00274663	0.110264	0.133019	-0.443057	-0.334135	0.00274141	0.0677651	-0.201178	0.0918017	0.100174	-0.0677994	-0.140848	-0.0900407	0.157409	0.0159251	-0.243839	0.14984	-0.127632	0.283007	-0.0533392	-0.167078	-0.0801511	0.0145732	-0.15764	0.203788	0.240426	-0.014722	-0.362615	0.105945	0.058942	0.0242781	0.0378056	-0.0536751	0.11277	-0.0627974	-0.0414852	-0.0709454	-0.0263642	0.00822705	0.0581074	-0.0948098	0.0603328	-0.0522649	0.0891789	-0.00827423	0.108153	0.00754766	0.200745	0.344904	0.092397	-0.00758735	-0.0528751	0.00847183	-0.0443514	0.0318629	-0.391519	-0.194524	-0.254459	0.0585192	-0.0961547	0.192278	-0.223012	0.230947	0.213773	-0.0169844	0.24474	-0.137694	-0.314635	-0.302937	0.0485634	-0.111523	0.103765	-0.0248418	-0.0243715	0.262087	-0.0255734	0.166888	0.0167868	0.119577	0.104203	0.0592272	0.0434592	-0.0169926	-0.0217934	-0.0354417	-0.123371	-0.0908615	-0.0777545	-0.0532517	0.0318358	0.0725951	-0.0698252	0.137438	0.0167948	-0.210524	-0.0231447	-0.0870271	-0.0058652	0.00479809	-0.173558	0.0985106	0.0182644	0.122365	0.0548174	0.0631324	0.137859	-0.129131	-0.0418802	0.160022	-0.0048141	0.0380398	0.0283254	-0.110777	-0.0921855	0.180882	-0.0744634	-0.089315	-0.0782901	0.0951687	-0.0134474	0.0532965	-0.15738	0.0133232	-0.113383	0.0407054	0.0203789	-0.00964432	-0.0324891	-0.101873	-0.0458027	-0.0234431	-0.0997657	0.00118312	0.0670944	0.0173968	-0.00118409	-0.034228	0.139665	0.0963152	0.0501205	0.0303641	0.0123998	0.133317	0.243785	0.0126347	-0.0149684	-0.00954309	-0.0329042	0.00383583	-0.0300406	0.106676	0.0265074	-0.4227	0.171467	0.096299	-0.00384605	-0.0249182	-0.102768	-0.0100505	0.0645203	0.134733	0.126413	-0.160677	-0.00676724	-0.0309449	-0.055071	0.0458081	-0.00803594	-0.0903914	0.0777102	0.0154117	0.125394	-0.053909	0.00673565	0.0178809	0.0355948	0.0690923	0.0368031	-0.186567	-0.195695	-0.0337665	0.0148478	-0.0381369	-0.0855325	-0.00536856	0.0151658	0.00534865	-0.0499752	-0.00580253	0.0423563	0.105842	-0.0547432	0.0489366	0.0769072	0.0803856	-0.0427229	0.0393608	-0.151346	0.0145526	-0.0263949	-0.0964747	0.0319025	-0.146876	-0.0147009	-0.0742078	0.0725523
HSPA5_P11021	0.15359	0.0828902	0.0151569	0.0585064	-0.0388628	0.0474372	-0.0140775	0.0160723	0.0778133	0.00261113	-0.00261587	-0.00627796	-0.00652598	-0.0489141	-0.0442901	-0.0292507	0.00513822	0.000368035	-0.0627333	-0.00636604	-0.0556332	-0.000368129	-0.0309214	-0.0327852	0.0468922	0.00996373	0.0571518	0.0453746	-0.0431388	-0.0438095	0.0453075	0.0313523	0.0254681	0.100831	0.0262773	0.0137643	0.0211696	-0.0298431	-0.0137664	-0.000787149	-0.0156059	0.104197	-0.0352649	-0.0205763	0.00078672	0.0244928	-0.00669174	-0.0210586	-0.031426	0.0149901	-0.0430984	-0.00585155	0.00406164	-0.0379764	-0.00924546	-0.0154274	0.0476069	-0.00407311	0.0400985	0.0103831	0.00906046	-0.0390975	0.0193549	0.0296057	0.000794792	0.00361744	-0.0261525	-0.0125333	-0.0413494	-0.0330236	0.0190702	-0.0256873	0.00653565	0.0408906	0.034963	-0.00079523	0.00325138	-0.0101213	0.0497042	-0.0120771	0.0850457	0.0134683	-0.105778	0.0687962	-0.0284573	-0.05887	-0.0368396	0.0461302	0.0316481	0.0663431	-0.0482243	-0.026806	-0.15481	0.0157117	0.0368561	-0.0135952	0.00102542	0.0174706	-0.0502038	-0.00356175	-0.0201305	-0.028688	0.0245824	-0.0200743	-0.0117002	0.0272253	-0.0028517	0.030451	0.0563797	0.0188766	-0.00102615	0.00701111	-0.0051728	-0.00475134	-0.0354719	-0.0233213	-0.0065793	0.0170966	0.0177373	0.0233159	0.0484484	0.0491757	0.00780779	-0.0141474	0.0313297	-0.00584691	0.00473575	-0.00524228	0.0326073	0.0306499	-0.0472797	0.00243145	-0.0130409	-0.019838	0.0063059	-0.0274856	0.0678322	0.0346048	-0.00243555	-0.00411245	-0.0240579	0.115558	0.167943	-0.0120422	0.0266987	-0.0167821	0.0617481	0.0217539	-0.0113966	-0.127532	-0.00984132	-0.133107	0.0188823	-0.00819953	0.127631	-0.0714184	0.117673	-0.073464	0.0197544	0.00815319	0.0197556	-0.00276846	-0.0254735	-0.0241518	0.0687346	0.00731422	-0.123722	0.00473575	0.0437501	0.00276316	-0.0298113	-0.0203387	-0.00344146	0.016191	-0.0199643	0.0175048	0.00707427	0.024039	-0.0116129	-0.0344966	-0.0154612	-0.0209228	0.0249783	0.00201093	-0.00201374	-0.00423164	-0.00735265	-0.0303568	0.0180872	0.0186841	0.0420667	0.00794894	0.0368617	0.00667922	-0.0049609	-0.00961596	0.0168651	-0.0218246	-0.01324	0.00226671	-0.00227028	0.0231399	-0.0280019	0.0144842	-0.122117	-0.0819734	0.0643835	0.0118956	0.00125486	-0.00521101	-0.0146194	0.00434122	-0.00592917	-0.0116664	0.0140797	-0.00125595	-0.00869396	0.0096692	0.0202346	-0.00501647	0.00219067	-0.0772546	0.026735	0.0214993	0.0181874	-0.0210399	0.00951102	0.0133505	-0.097341	-0.0722042	-0.0153446	0.0183196	-0.0175294	0.0112638	0.00900428	-0.00704883	-0.0350237	-0.0478795	0.00701456	0.0446331	-0.00185892	0.00199019	-0.0365236	0.047043	-0.000447768	0.0242001	0.011788	-0.0764246	0.0160529	0.0313037	-0.0451506	-0.0348866	-0.0455292	0.0156124	0.000447629	-0.0103247
HSPA9_P38646	0.0512173	-0.0433187	0.00273745	0.00459333	-0.0196323	-0.00274266	-0.0790211	-0.138839	0.0159874	0.0191361	-0.00607417	0.0150888	0.0288539	-0.0316997	0.0288857	-0.00422083	0.0604373	0.0166581	-0.0273767	-0.00811931	-0.0179499	-0.00904935	0.000321236	-0.00112373	0.0437688	0.0475845	0.0135956	-0.000321307	-0.00209325	-0.0136572	0.0618817	0.0638422	-0.00355222	0.0302138	0.00364033	0.0421535	0.0417291	-0.00799147	-0.0068229	-0.0444993	-0.0257381	-0.00857263	-0.0282697	-0.0151116	0.0123449	0.0332548	0.014145	0.0035435	-0.00406553	0.025933	-0.00788805	-0.00131226	0.00375214	-0.0838976	-0.0428591	-0.0455569	0.0376085	-0.0602568	0.0449645	0.0164536	0.0113007	-0.0873951	0.0308327	0.00131107	-0.00944131	0.0407285	-0.0407011	0.00404258	-0.0179159	-0.0316643	0.0272558	-0.0438976	0.00614997	0.05496	0.0750769	-0.00405394	0.00498956	-0.0217144	0.0664591	-0.0112944	0.0777885	0.00881721	-0.0526831	0.0730283	0.00551002	-0.0571513	-0.049271	-0.00478424	0.00704957	0.0349377	-0.0549431	-0.0855055	-0.0702101	0.062994	0.00476842	-0.0457024	0.0505981	-0.00127641	0.0171493	-0.016965	-0.0255852	-0.00336224	0.000184893	-0.0923209	-0.0438082	0.0344266	-0.00531422	0.0310464	0.0658354	0.00742327	0.0281639	-0.000184916	-0.00864936	-0.00523999	-0.0233425	-0.0247361	0.0154787	-0.00867493	0.0520279	-0.00659302	0.0213799	0.0397968	0.0281027	0.00135148	0.035789	-0.0196921	0.0134513	-0.00135275	0.0751745	0.0542979	-0.0133259	-0.0173602	0.00522333	-0.00733854	0.00239945	-0.0480315	-0.00240345	0.00928692	-0.040417	-0.0171942	0.00679309	0.0746062	0.127061	-0.0831127	0.016681	-0.0188371	0.0192444	-0.0100521	-0.00231547	-0.064583	0.00391466	-0.0295596	0.0146049	0.0190049	-0.0241907	0.00231176	0.0401138	0.0373394	-0.0112303	-0.00471815	0.0124766	0.0441353	-0.0560792	-0.0419974	0.157115	-0.0620677	-0.126231	0.00144962	0.0752678	-0.00145107	-0.0453684	0.0162045	0.0219434	-0.00243702	-0.00970655	0.0805233	0.0440939	0.0512206	0.00794285	-0.0228986	0.000506087	-0.000506265	0.15072	-0.0425865	-0.0195983	0.0434997	-0.0263265	-0.0369319	-0.02843	0.0247963	0.0605925	-0.0108344	0.0736555	0.0265219	0.043318	-0.0123419	0.0701812	-0.0145068	0.047911	0.0601558	-0.0418106	0.00805089	-0.00809606	-0.0207093	-0.0705826	-0.0728295	0.0341287	-0.0270681	0.0448133	0.0247054	-0.0129737	-0.0555951	-0.0256252	0.0109922	-0.00344333	-0.0972921	0.0657029	-0.0146516	0.0252779	0.0395315	-0.0281825	-0.112879	0.0422949	0.00343513	0.038051	-0.0215865	-0.031134	0.0101524	-0.00980312	-0.0103478	0.0233825	-0.0171193	-0.0242307	0.0199718	0.00973696	0.0138085	-0.0121647	-0.0246327	0.0206988	0.108658	0.00380171	0.0342867	-0.0157984	0.0150304	-0.0900435	-0.0353393	0.0352433	-0.105579	-0.016329	-0.00266508	-0.0747513	0.0202294	-0.0613621	0.045492	0.0303609	0.00266017
HSPA8_P11142	0.0675018	-0.00955834	-0.0131042	0.00333836	-0.0444079	0.00630957	0.0137751	0.00273553	0.0344926	-0.0342729	0.00252298	-0.0025274	0.00761561	-0.0376306	-0.0205837	-0.0177691	-0.00746058	-0.0195088	-0.0808151	0.00196604	-0.0638291	0.0440271	-0.00502904	-0.0108567	-0.00196872	0.0517606	0.0942305	0.0647117	0.0226703	0.00540824	0.00434714	-0.00744895	0.000972946	0.00921832	-0.025757	-0.0313617	-0.0195851	-0.0450799	-0.00235236	0.0124092	0.0113257	0.00605721	-0.0327485	0.014347	-0.023678	0.00718845	-0.000973602	0.0201629	-0.0536293	0.00694316	-0.0175934	-0.0339435	-0.00484324	-0.00175551	0.00175337	-0.0064977	0.055173	0.0245625	0.0743724	0.059928	-0.0195558	-0.0485025	0.0386741	0.0208988	0.0191503	0.0177587	-0.0221247	-0.00924616	-0.0243899	-0.0128123	0.0246785	-0.00466676	0.00026615	0.0242666	0.0341762	-0.000266199	0.0120615	-0.00119018	0.035735	-0.0172021	0.0195922	-0.00837637	-0.0982873	0.0300281	-0.0230005	-0.0299431	-0.0334211	0.0163211	-0.0200708	0.0289645	-0.00402253	0.00562152	-0.0623408	0.00401134	0.0495918	0.0367112	0.0242348	0.0178981	-0.0319993	-0.00812147	-0.0255038	-0.0494028	0.0189767	-0.0352996	-0.00171379	0.0016609	-0.0228018	0.046909	0.0601123	0.0237909	-0.00166281	0.0136444	0.00307971	0.0590263	-0.00182271	0.00182041	-0.0593145	-0.00190614	-0.0726111	-0.103742	0.081195	0.0390616	0.033041	-0.0103647	0.0915177	-0.0553768	0.084866	-0.0561201	0.0565257	0.0143882	-0.0128368	0.00495737	-0.0279005	-0.0228735	-0.00617107	-0.0332553	0.0338314	0.0272894	-0.0303827	-0.00497446	-0.00531127	0.0784192	0.174782	0.0520274	-0.00719421	-0.0364682	0.0281839	0.00780324	-0.00615248	-0.00687789	-0.00517886	-0.00161531	0.0152244	0.00235315	0.0706801	0.0920987	-0.0208362	0.00279906	-0.00327535	0.00161351	0.0364743	-0.00193975	-0.00187717	-0.00146934	0.0675361	0.0121683	-0.0786613	0.00585437	0.0388375	0.0067485	-0.0233251	-0.00728493	-0.0255379	0.00146784	-0.00434286	0.0409201	-0.0127656	-0.00524042	-0.0310294	-0.000729272	-0.0303343	-0.00963989	0.250134	0.0281056	-0.0475668	0.000728903	-0.0303035	0.00167246	0.0168004	0.0580083	0.0124242	0.0118527	0.0355047	-0.0646325	-0.00646283	-0.0895414	0.0191686	-0.00261319	0.00168633	0.018826	-0.0403058	0.00280253	-0.0016883	0.00832227	-0.0119882	-0.0090668	0.0329528	0.0243417	-0.011917	0.0413745	0.00666096	-0.000371535	-0.00660814	-0.0106433	0.0409178	0.00037144	-0.0273059	0.019711	0.014182	-0.0263062	0.00819684	-0.0774715	0.0192634	-0.00598513	0.0298773	-0.00268044	0.0303805	0.0473056	-0.018566	0.00267547	0.00494007	0.0170932	-0.0278898	-0.0057353	-0.0090668	-0.00638843	-0.0103484	-0.0357171	0.006328	0.0574924	-0.0203678	0.0028418	-0.0388166	0.0323984	-0.00284741	0.0578482	0.0250107	-0.0311949	-0.0101246	0.0258317	-0.0156758	0.00757647	-0.0322123	0.00694546	0.0152347	-0.00497098
HSPA2_P54652	-0.0665689	-0.128804	-0.0939835	0.0866834	-0.0501862	0.0905014	-0.0736973	-0.0865696	0.037167	0.0244139	0.0813739	0.0350312	-0.00927548	-0.00214397	0.00214078	0.00433506																																																																																																	-0.124716	-0.26246	0.189557	-0.144991	0.219695	-0.313597	0.378003	0.00647058	-0.0534132	0.143621	0.0161218	0.136749	0.0705435	-0.00649973	-0.0542464	-0.504844																	0.0663522	-0.0104095	-0.00339095	0.0128042	-0.00531293	-0.022364	-0.00129041	-0.0238822	-0.0411985	0.00128926	0.0372043	0.0100101	0.0424398	0.00256115	0.129689	-0.067061	0.0957883	-0.00542819	-0.0884454	-0.0464008	0.0660165	0.0482476	-0.0455722	-0.107431	0.204444	0.00540784	-0.107416	0.119833	0.141316	0.0109118	-0.129033	-0.0137887	-0.0695736	-0.196721	0.155737	1.09048	0.00430615	0.255207	0.634639	0.982672	0.00842191	-0.475526	-0.463615	0.0986607	-0.465702	-0.415735	-0.00431904	-0.0204851																	0.0327119	-0.0846335	0.0186923	0.00429227	0.0419509	-0.119196	-0.1725	-0.0464452	-0.0488381	-0.0594671	-0.00141115	-0.0290212	0.0502934	0.00140977	0.0237352	0.0527445	0.00521369	-0.00628303	-0.0266762	0.273111	-0.0483858	-0.158198	-0.0652892	-0.0132056	0.112307	-0.00377351	0.0103038	-0.0168954	0.0821872	0.0171217	0.0118853	0.00376367	-0.00305963	0.0171308	-0.0190587	0.0252097	-0.0525997	0.00305316	-0.0631427	-0.125926	0.102491	-0.0814305	-0.0144118	0.0341456	0.0856192	-0.00452963	0.0418574	0.050187
HSPA8_E9PN89	0.174357	0.034922	-0.0153293	0.0759436	-0.0934071	0.191288	0.0683198	-0.148143	-0.0711702	-0.0318897	0.0992852	0.0199851	-0.0854162	-0.0528778	-0.000873525	0.000872997	0.156143	0.112306	0.144309	0.12441	-0.00289421	-0.110889	-0.33287	-0.342939	0.360319	-0.214754	-0.319591	0.0121935	-0.0816491	-0.0538186	0.00288842	0.353813	-0.0480213	-0.0163134	-0.0863296	-0.0397401	0.217943	-0.0299572	-0.0633925	-0.00782531	0.00778309	-0.0226481	0.436329	0.317565	0.142159	0.0662136	0.227076	0.334826																	0.19591	-0.439122	0.0157395	0.0707165	-0.01572	-0.0211972	-0.259991	0.0155506	-0.0613598	-0.0805878	-0.183211	0.128969	0.234197	0.0308622	-0.0282878	0.562199	-0.115396	0.0785435	-0.576574	-0.211495	-0.236714	-0.370914	0.0174956	0.0276422	-0.153656	-0.266306	0.0394967	0.293925	0.219576	-0.0177104	0.0541919	0.144397	0.278585	0.29809	0.100474	0.145688	0.108805	-0.386569	-0.25255	-0.299349	-0.0148886	-0.361162	-0.553907	-0.189969	0.110501	-0.183137	0.0147366	0.0731148	0.666424	0.292954	0.255052	0.461397	-0.290877	-0.095547	-0.25588	-0.0104235	0.20271	0.181667	-0.20849	-0.358137	0.216197	0.0103487	-0.017219	-0.2727	0.139117	0.0608088	0.223365	0.158634	-0.134298	-0.38855	-0.541181	-0.472443	0.100826	-0.263883	-0.571807	-0.280486	0.167203	0.0766387	0.291737	-0.0634851	0.0112965	-0.150414	0.143431	-0.0732725	-0.0113857	-0.399267	0.0358718	-0.282286	-0.323919	0.0886909	0.285367	-0.525007	0.0252111	0.114922	-0.0401707	0.121217	0.125055	-0.217164	-0.156655	0.163678	-1.3627	-0.0148514	0.0147001	0.0683538	-0.0680225	-0.345868	0.317095	0.413133	0.113796	0.137779	-0.278096	-0.0651308	0.00892813	-0.00898373	0.0579535	0.0450419	0.206132	0.15835	-0.0311194	-0.0820887	-0.128899	-0.342115	-0.189103	0.0664542	0.146528	0.0230376	-0.0888688	-0.165212	-0.125341	0.211409	-0.0147387	0.0630077	-0.242476	-0.313147	-0.271352	-0.11078	0.233937	0.127059	-0.280432	0.0756925	-0.0517086	0.0145896	0.188161	0.0659894	0.177016	-0.184107	0.107447	0.133487	-0.0087522	-0.260736	-0.266261	-0.0503987	0.0863076	-0.0605952	-0.478243	-0.156596	0.152619	0.0987986	0.00869943	0.201327	0.0616932	0.0389447	0.0367547	0.0886033	-0.278604	-0.345038	-0.188594	-0.0998376	0.174768	-0.032152	0.00498702	-0.00500432	0.117197	-0.125631	0.0285528	-0.0929125
HSPA8_E9PK54	-0.176894	-0.145543	0.000820529	-0.0472927	-0.0262699	0.109864	0.0824996	0.109853	0.0136741	-0.0026901	0.0533465	0.0143936	-0.00162405	-0.0216159	-0.000820996	0.00918988	-0.359239	-0.0640094	-0.00442095	-0.136861	-0.164846	0.0369401	0.00440745	-0.141695	0.0434086	0.0222163	-0.0317637	0.287338	-0.0367029	0.0562173	0.0683257	0.192997	-0.568234	-0.0820216	-0.458541	-0.358709	-0.0784972	-0.13826	-0.131024	0.101989	0.088547	0.334228	0.44053	0.226564	0.0557462	-0.0579871	0.347172	0.317723	-0.180136	0.0334378	-0.114002	0.0130546	0.0335007	0.142443	-0.032523	-0.0335981	0.110158	-0.0131738	-0.140795	0.025642	0.326344	-0.10682	-0.0215342	0.0435113	0.0405536	-0.0173829	-0.263088	-0.261706	-0.00141806	-0.0040624	0.0638885	0.00141667	0.0479492	-0.0741523	-0.395071	0.0797515	0.117234	0.0803039	-0.12984	0.0179072	-0.0457351	0.084769	-0.134172	0.0801767	0.137212	-0.000469084	0.000468931	0.100755	0.0624174	0.0269266	0.0881534	-0.00676587	-0.244556	-0.330144	-0.118945	-0.304134	0.133492	0.125647	0.0186848	0.0551776	0.00504678	-0.124939	-0.0050645	-0.0669372	0.0299697	-0.106857	-0.119474	-0.153098	-0.00705232	0.104019	-0.0800444	0.0554077	-0.00656839	0.0551832	-0.0719974	0.0726093	0.000637847	-0.000638129	0.0633495	-0.252869	-0.0653186	0.0799342	0.0261084	0.0191011	-0.00640211	-0.0669505	0.0426711	-0.0126785	-0.392629	-0.14321	-0.264296	-0.150901	-0.170535	-0.0745868	0.0242117	0.0270845	-0.0246249	0.146898	0.195063	0.145637	0.329352	0.125105	-0.162395	0.588446	0.054693	0.0492707	-0.134409	-0.0186015	0.0444612	-0.0508964	-0.0535471	0.197659	0.0498305	-0.00530677	-0.110754	-0.0988426	0.00528732	0.0289763	-0.0336616	0.0121361	0.0331424	0.000467782	0.0486962	-0.00134442	-0.193047	-0.00340547	-0.393733	0.0212594	0.0514143	0.0303063	0.0560569	-0.000467934	-0.044216	0.0410118	-0.0736223	-0.0681455	-0.0988512	-0.00736309	0.0073257	-0.022712	0.161217	0.172426	-0.0206326	0.16508	-0.0228685	-0.221058	0.0965992	-0.0320023	0.132151	0.150176	0.137192	-0.0779499	-0.513211	-0.288889	-0.354746	-0.188915	-0.523621	0.0205898	-0.358626	-0.332632	0.224739	0.00694937	0.138777	0.0480348	0.166745	0.287873	0.122732	-0.00698301	-0.088502	-0.0743786	-0.0660994	-0.0336663	-0.0229865	0.145512	-0.00940383	0.0555715	0.101889	0.060818	0.0478347	-0.0187436	0.00934293	0.0563964	-0.133965	0.0252603	-0.0396503	-0.1119	0.00164174	-0.0474483	0.0190263	0.00240625	-0.0366546	0.0489918	-0.0466146	0.0464473	0.215099	0.0709665	-0.00164361	0.00350983	-0.0318471	-0.0696382	0.00832838	0.0818785	-0.00837674	0.132609	0.169016	-0.144785	-0.141748	-0.279624	0.137276	-0.174168	-0.186846	-0.135765	-0.0393018	0.187754	0.0146189	0.0538161
SFXN2_Q96NB2	0.000618041	-0.0656178	-0.0668663	0.0421905	-0.100026	-0.0258103	-0.0880386	-0.201897	0.0309001	0.0352072	-0.000618306	0.0191809	0.0596042	0.00154634	0.00850338	-0.0196806	-0.046845	0.050089	0.0280993	0.0759554	0.115499	0.0497721	-0.0206532	-0.00545601	0.00543545	-0.0446672	-0.0474706	-0.127605	0.0175175	-0.00556968	0.010581	-0.0175317	-0.130132	-0.00646078	0.00668503	0.10184	0.0299724	-0.0803853	0.0299746	-0.060642	0.00643198	-0.15157	0.0180037	-0.101515	0.0325549	-0.0437688	-0.0566683	0.0437808	0.127224	0.0286363	0.0752186	0.0395959	0.0227726	-0.158386	-0.0290017	0.0411263	0.0107966	-0.0980163	-0.0325357	-6.12409e-05	-0.0577238	-0.156677	-0.0585876	6.12383e-05	0.0536337	-0.0615123	0.151869	0.078446	0.0327447	0.0722806	-0.02089	-0.0729912	-0.0304856	0.009748	-0.00134906	0.0328779	-0.0460193	-0.0622649	0.0013478	-0.0618306	-0.0104136	0.0649172	0.00355676	-0.0399637	0.118396	0.0353662	-0.0615207	0.0277537	0.0236925	-0.00356555	-0.026155	0.0171419	-0.0217354	-0.119889	0.109999	-0.0346374	0.129302	0.0871284	0.202746	0.115213	0.102555	0.035338	0.0295264	-0.00814936	-0.0697787	0.00810358	-0.0347025	-0.043957	-0.0572308	-0.0570962	-0.0526121	-0.023206	-0.0127851	-0.0265128	0.078283	0.0897312	-0.0213812	-0.107908	-0.0168149	-0.110188	0.0976314	0.116619	0.0692541	0.0126728	0.0421467	-0.0525174	0.0545496	-0.0781697	-0.0215009	0.0704386	-0.0664778	-0.0308078	0.136953	-0.00975033	0.0238016	0.0314146	-0.00942232	-0.0494124	0.00936118	0.0639028	0.0823529	0.0335092	-0.0105532	-0.0218387	-0.0650895	0.0210371	0.0410712	0.0302926	0.023008	0.00796685	0.0282818	-0.0414993	-0.0322675	-0.0448638	0.0348317	-0.0348173	-0.013662	0.00458913	-0.0262186	-0.00460378	-0.0562453	-0.000789398	0.000788967	0.119136	-0.00977011	-0.0275759	0.0898756	0.0354981	0.0668722	-0.0308444	-0.00524725	-0.0403236	0.106286	0.054237	-0.02759	0.0445675	0.0705046	0.0188399	0.0633898	0.116155	0.0775758	-0.146065	0.00529846	0.0109514	-0.0553938	0.0820276	-0.0243818	-0.0117573	-0.005318	-0.0790091	-0.0400302	-0.0222165	0.121375	0.373426	0.154578	0.331862	0.0114032	0.000337356	0.0585538	0.140129	-0.0104368	-0.0120718	-0.0212569	-0.00836435	-0.01411	-0.000337435	-0.0402321	-0.0384582	0.0970017	0.0918784	0.0245867	0.0728586	-0.00817957	-0.0788615	0.00813346	-0.0323018	0.104218	-0.180201	-0.108143	-0.0317678	-0.0263657	-0.175078	0.036571	0.0170608	0.00291114	-0.0752013	0.00126814	0.00569673	0.00946909	-0.0578453	0.0475322	0.075882	-0.0685605	-0.0858848	-0.0417014	-0.0139443	0.0418055	-0.124688	-0.00126926	0.0881473	-0.0467185	-0.010161	-0.000109773	0.0915965	0.00593495	-0.0833791	0.0234094	-0.0600588	-0.0878814	-0.0754898	-0.0117934	0.00815414	0.0380617	0.0670134	0.0324374	0.000109765
GADD45GIP1_Q8TAE8	-0.0769568	-0.0990568	0.00505543	-0.0535328	-0.00378675	-0.159146	-0.038461	0.0534211	0.0821607	0.0944348	0.0078983	-0.01974	-0.0615505	0.029398	0.00377684	0.0556977	-0.00223921	-0.0625463	0.0681969	0.0535933	-0.00626003	0.00223574	-0.109776	-0.075443	0.0137444	-0.0283371	-0.148278	0.0955611	0.113783	0.0811024	-0.106474	0.0285739	-0.229763	-0.0424618	-0.200325	-0.198548	-0.103904	-0.0669443	-0.0488902	0.0617912	0.0195611	0.102966	0.0940146	0.0627633	-0.00130386	0.00130268	0.136934	0.0730862	-0.0686814	-0.0151289	-0.0894142	0.0557798	0.000284846	0.0369092	0.0796178	-0.0105326	-0.0392927	0.152714	-0.041214	-0.109807	-0.000284902	0.0138712	0.00622494	0.102205	-0.228677	-0.0383141	-0.161195	0.0123145	0.0780147	0.0299109	-0.0381483	-0.0124205	0.0132519	-0.0676658	-0.130714	0.10133	0.0148007	0.0581524	-0.0891761	0.213402	-0.0180281	-0.0281584	-0.0511612	-0.0739782	0.0203437	-0.0705611	-0.0187009	0.0424174	-0.0474329	-0.0542643	0.0232134	0.0540333	0.025554	0.0178056	0.0210259	0.114038	-0.125777	-0.0127917	-0.134886	-0.046394	0.0738798	-0.0474401	-0.145655	-0.0196897	0.121772	-0.00596584	0.135818	0.0174296	0.0211782	0.00594127	0.0865827	0.0381554	0.00309684	-0.0561361	-0.0379103	-0.0935664	-0.0457081	-0.144433	0.0727836	0.107964	0.0472206	0.0190058	0.0656843	-0.0031035	-0.0727525	-0.00873407	0.0859048	0.0563555	-0.176765	-0.0097892	-0.10871	-0.0350678	-0.104235	0.0324505	-0.0625258	-0.0607997	-0.00476306	0.0559617	0.115422	0.0623845	0.00474738	0.0387809	0.0527296	0.250411	-0.0708421	0.00903686	-0.00813778	-0.00121382	0.0286644	-0.035381	0.0253478	0.0012128	-0.108126	-0.0651623	-0.0733422	0.118337	0.0580183	-0.0452511	0.074375	0.0480173	-0.115182	-0.0544966	0.0293358	0.0825322	-0.00643843	-0.0944084	-0.0551124	-0.0147036	0.00718811	0.0354031	-0.0308093	0.00640982	0.0459989	-0.0670531	0.0676116	0.0344057	-0.0503214	-0.0126672	-0.0982417	-0.0310579	0.0416321	0.0648124	0.00658778	0.0132405	0.0387495	-0.113917	0.0546453	-0.0269699	-0.006618	0.0207588	-0.159705	0.0187884	-0.0243154	-0.311752	-0.178501	-0.181418	0.066092	0.0329342	0.0428227	-0.102779	0.149023	0.0239464	-0.0131641	0.0965582	0.013045	0.0425159	-0.0460772	-0.0644795	-0.0522335	0.134197	-0.00344682	0.00343861	0.0763333	0.0317421	-0.0759304	0.0600343	-0.0155696	-0.0537841	-0.00615694	-0.00765652	0.119108	0.096296	-0.039032	0.0883249	-0.105378	0.0423087	0.0655091	0.0294432	0.00333735	-0.0408011	-0.0570537	-0.0372154	0.00509221	-0.039736	0.0654584	0.0568025	0.0377251	-0.0169903	-0.00334509	-0.0128836	-0.0106859	-0.0712044	-0.05903	-0.034789	-0.0557296	-0.0550585	-0.0561109	0.0345307	-0.00828973	0.00824237	0.0139191	0.0898798	0.145709	0.0786658	0.0396856	0.0357711
DHX30_Q7L2E3-2	-0.183259	0.0476834	-0.0879515	-0.066375	0.0270782	-0.212081	-0.0408696	0.173431	0.037055	-0.113186	-0.0022615	0.0280892	0.00225796	0.0978948	-0.028105	0.0718044	-0.374747	-0.0924908	-0.16694	-0.122557	0.0387846	0.0341459	0.0394593	-0.00355455	-0.0293365	0.00354581	-0.0477494	-0.0225097	0.178322	0.084269	0.0360785	0.200638	-0.193732	-0.135432	-0.103483	-0.25965	-0.234478	-0.241183	-0.0290559	0.0549359	0.019244	0.21929	0.321333	0.310829	0.114374	0.0149604	0.197422	-0.0151172	-0.281545	-0.233237	-0.178618	-0.0971285	-0.0625936	0.188391	0.0751377	0.0297153	-0.147361	0.298077	-0.206834	0.0252039	-0.00482094	0.491333	0.00480488	0.0351576	-0.142621	-0.0741791	-0.421073	-0.163692	0.0396964	0.0764553	-0.120306	0.080121	-0.0408197	0.0525551	-0.258571	0.189066	0.103351	0.147544	-0.158569	0.201921	-0.148688	-0.0745574	-0.205782	-0.0716236	-0.128674	0.0490475	0.0296349	-0.0143352	-0.110525	0.0141942	-0.0629544	0.100583	0.630087	0.0580265	0.0260132	0.423067	-0.243796	-0.0818581	-0.29065	-0.00448598	0.0389848	-0.164494	-0.166144	0.0458033	0.233759	-0.026312	0.147743	0.00957201	-0.0720486	0.00447208	0.0464701	0.198759	0.0642409	-0.0197243	0.00166611	-0.00607452	-0.0652371	-0.0369755	-0.0406545	0.0978225	0.0748492	-0.0376275	-0.0668432	0.0237694	0.0121817	0.226942	-0.00166803	0.0180784	-0.119667	-0.123717	-0.101972	-0.0509701	-0.0680247	0.000816551	-0.0311722	0.00663796	-0.000817014	0.0678408	0.136367	0.0731503	0.0145602	0.048909	-0.136364	0.250225	-0.0698897	0.293077	0.000983962	-0.0581605	-0.0630474	0.0702383	0.0234273	0.186892	0.0389387	0.0188848	0.0229293	-0.0748116	-0.000984634	-0.0809719	-0.199461	-0.0613442	-0.0182564	-0.0839333	0.0188974	-0.201522	-0.101652	0.1193	0.0239035	0.0186989	-0.160986	0.050311	0.103133	0.0180282	-0.148583	-0.180414	0.292873	-0.087776	0.0626533	0.00440758	-0.0301974	0.043877	0.0513816	-0.00442109	-0.235786	0.139123	0.109931	-0.112905	-0.131587	0.113052	-0.129847	-0.0789412	-0.0380806	0.0983578	-0.376056	-0.26782	-0.332323	-0.194726	-0.38544	0.00721053	-0.263384	-0.321596	0.175776	0.0579221	0.144933	0.13198	0.359108	0.305424	-0.00724675	0.0667095	-0.130398	0.0423588	-0.144276	0.00463561	-0.00465055	-0.0284101	-0.0653507	0.104702	-0.0939845	0.0534738	0.0769471	0.0279793	0.0819024	0.214664	-0.061642	-0.0748786	-0.135303	-0.0502904	-0.02016	-0.118989	0.0198822	-0.0833897	-0.0823815	0.10157	0.216761	0.124462	0.0358148	0.0734226	0.173981	0.154057	-0.0915501	-0.228431	-0.055889	-0.126616	0.0585624	-0.252822	-0.253744	-0.262315	-0.242283	0.162754	0.00563598	-0.00565808	0.128149	0.137011	0.16826	0.0434343	-0.0109217	0.035559
PM20D2_Q8IYS1																																																	-0.232034	0.0883555	0.13578	0.165429	-0.0553928	0.0224436	0.17052	-0.0326796	-0.524353	0.0577068	-0.158546	0.107276	-0.0085584	-0.148745	-0.172106	0.00850792	0.0149574	0.0019072	0.218764	0.11743	0.0398708	-0.122421	-0.0348433	-0.03492	-0.00190972	-0.0186983	0.239678	0.298897	0.119309	-0.0544598	-0.0457719	-0.0614386																																																																																																	-0.0186949	-0.504435	0.0444489	0.115465	-0.375239	0.0285011	-0.110819	0.0796719	0.123138	0.0184557	0.119627	0.121252	-0.0855474	-0.469084	-0.0988392	-0.20746																	-0.149553	-0.048191	0.00836024	-0.0513931	-0.00840897	0.110217	0.114363	0.0231279	0.0635358	-0.143691	-0.0476401	0.039841	-0.351433	-0.608983	0.0859163	0.0934332																	0.0122502	-0.166595	-0.0379414	-0.0280218	-0.197847	-0.168635	0.111437	0.000386629	-0.12527	-0.110032	0.0219836	0.0387364	0.0354076	0.0134752	0.0146656	-0.000386733
SPTLC1_O15269	0.0309181	-0.0818012	0.0644206	0.0322555	0.0470895	-0.0115816	0.00123696	0.0121822	-0.00604279	-0.0279777	-0.034556	0.0569401	0.0258287	-0.0276216	-0.00179374	-0.00123802	0.0579125	0.167719	-0.0108461	-0.00770801	-0.0692039	0.0468847	0.0366178	0.070285	-0.0738512	0.0646518	0.0283972	0.00766705	-0.0187519	-0.0149093	-0.054301	-0.10312	0.00888596	0.00192434	-0.0405183	0.042541	0.0511841	0.0087917	0.000142246	-0.00014226	-0.139772	-0.0913197	0.037355	0.0371747	-0.00331031	-0.0359959	-0.0680274	-0.0842623	0.0037596	-0.00376943	0.101674	-0.00769638	0.0528886	0.0882228	0.0197142	0.0686163	-0.0719098	-0.0511221	0.0292701	-0.0621786	-0.0541545	0.0276826	-0.0424966	-0.0870286	0.111368	-0.0784501	0.0880727	-0.00198713	0.0237881	0.0302851	0.00937783	0.0019844	-0.0342516	-0.0549712	0.037817	0.00982588	-0.0826154	-0.131919	-0.09079	-0.111014	0.0463046	-0.00104472	-0.0080685	-0.00910628	0.0367418	0.0796704	0.0349458	-0.00234388	-0.0127117	0.0242772	0.00104397	-0.00357695	0.0877114	-0.0541833	0.00700657	-0.0258391	0.192402	0.000463694	0.116841	0.0153336	0.0472227	0.0420581	0.022436	0.0292021	-0.0223487	-0.0221373	-0.000463843	-0.0794713	-0.0786064	-0.0495269	-0.0553629	-0.103189	0.0861227	-0.0395065	0.0850546	0.0110349	0.0650731	0.0422456	-0.00954978	0.0176467	-0.0564606	-0.0258426	0.0252196	0.00316542	-0.0957683	-0.0299884	-0.0342527	-0.00317238	0.0900135	0.0175804	0.0585757	-0.0425145	0.0459585	0.113494	0.056413	0.0765951	-0.040836	-0.0265422	0.0171805	-0.0173875	-0.0279824	-0.0267707	-0.201654	-0.153521	-0.0393733	-0.0357837	-0.0369887	0.158933	0.185057	0.0851571	0.0359874	-0.00557598	-0.00509076	-0.125172	-0.0305199	0.202166	0.138908	0.00507286	0.0524972	-0.0469116	0.0227707	-0.00607879	0.0478114	0.097019	0.166312	0.0442603	-0.184197	-0.020724	-0.024154	-0.037054	-0.0463203	0.0497546	0.0954719	0.00605328	-0.0260275	-0.105079	0.105716	-0.0650952	0.0693495	-0.00559224	0.0855473	0.00214031	0.0058356	0.0327417	-0.033592	0.0270074	0.0168079	-0.114981	-0.180217	-0.200093	-0.00214349	-0.058456	0.0796649	0.0445126	0.0262035	0.0168193	0.0288223	0.0568022	-0.0131003	0.102925	-0.0399772	-0.059068	-0.0104651	-0.0518376	-0.0233815	0.0103898	-0.0598778	-0.0724776	-0.0190226	0.0267122	0.0107044	0.0115261	-0.00522772	0.06929	0.074277	0.0740551	-0.0263608	-0.0604759	0.0362896	0.00520885	-0.0897841	-0.0904908	-0.00903064	-0.0196063	0.0106148	-0.0106935	0.0475148	-0.0253293	0.0415379	-0.0596946	-0.0544895	-0.0335116	0.0655926	-0.0807636	0.0504527	0.0619455	0.0537769	0.0640401	-0.0107517	-0.0214222	-0.0294288	-0.0139175	-0.0616607	0.0610855	-0.0244562	0.0023828	0.0285026	-0.0156936	0.00314465	0.00332466	-0.0599405	0.0351253	0.0672846	-0.019053	-0.00238674	0.0628404
CKAP5_Q14008	0.0106817	-0.0199515	0.0690315	0.0292162	0.079951	-0.0221158	0.0386433	0.122634	0.00115258	-0.0515578	-0.0126697	-0.00115351	-0.0619422	0.0185722	-0.110687	-0.0113964	0.0147923	0.035972	-0.0182053	-0.0301937	0.129843	0.097062	0.0770861	0.135894	-0.0265634	-0.0400807	-0.185608	-0.155378	-0.00282131	-0.117208	0.00281581	0.0185232	0.0165894	-0.0402254	-0.00105763	-0.0391933	-0.0341711	0.0101466	-0.0277207	0.11015	-0.0473474	0.0542976	0.160238	0.126889	0.00105686	-0.0369653	0.0311208	-0.0562725	0.0543054	-0.0333806	-0.0277737	-0.0818331	0.0797086	0.151464	0.064414	0.126936	-0.057878	0.152675	-0.104757	-0.0685526	0.0272491	0.217963	-0.111363	-0.183361	0.0158098	-0.0681532	0.0387084	0.0622953	0.0463961	0.000236591	-0.108782	0.057736	-0.0621735	-0.176585	-0.283092	-0.0705026	-0.00023663	0.0708063	-0.213423	0.0765553	-0.00916802	-0.113543	-0.137356	-0.096889	0.00673861	0.0898333	0.134513	0.126419	-0.140783	0.00862374	-0.131599	0.0327464	0.438886	-0.00677024	-0.107153	0.204454	0.0493181	0.0364605	0.00506496	0.0585376	0.0891412	0.0339284	-0.0303493	0.13793	0.120314	-0.119351	-0.00586137	-0.0640872	-0.104354	-0.0290956	-0.0141131	-0.0050828	0.126101	0.0175897	0.0921036	0.0308417	0.128234	0.065663	-0.0178372	0.0575808	-0.0396144	-0.020607	-0.0461135	-0.0178068	-0.0416634	0.101201	-0.107244	-0.0317113	0.0717686	0.0207287	0.0135202	-0.0315957	-0.00868605	0.0489198	0.0445015	0.143971	-0.0272278	0.00863407	0.05237	-0.0725741	-0.0812909	-0.159091	-0.496391	-0.117455	0.10803	0.0557386	0.00573075	-0.00406736	0.0724032	0.17139	-0.0878582	0.058911	0.0276907	-0.0157236	-0.0852061	-0.0602082	0.00405592	-0.0302656	-0.110149	-0.12095	0.0533146	-0.0687256	0.0481576	-0.0910818	0.0143307	0.115193	-0.220338	0.0445452	-0.131713	0.0494787	0.0782345	-0.0144745	-0.145892	-0.163396	0.0883793	-0.275055	0.102403	0.00822786	0.0606473	0.018971	0.0687542	0.0816338	-0.0984043	0.0514793	0.0251772	-0.00827506	-0.015103	-0.0601697	-0.229036	-0.260781	-0.0996851	-0.0222236	-0.00987442	-0.067685	-0.0149712	-0.0144908	-0.0507936	0.164872	-0.068624	-0.0178968	0.181895	0.0592467	0.136644	0.146158	0.211722	0.247568	-0.130611	0.00980729	0.0458718	0.0286992	-0.0765522	0.00091153	0.0186691	0.0608122	-0.0861211	0.0970598	-0.112062	-0.0216599	0.0656111	-0.0762723	-0.000912106	0.0873541	-0.199725	-0.168142	0.0526438	-0.0740071	-0.104246	-0.325011	0.0577693	-0.0252391	-0.0582096	0.0248051	0.23151	-0.0417276	0.152173	0.105044	0.151953	0.26562	-0.084364	-0.199108	0.0326979	-0.114941	0.12727	-0.238801	-0.22477	-0.209006	-0.221712	0.192583	-0.01694	-0.054959	0.0840053	0.160413	0.115333	0.0167434	-0.0893604	0.0324181
TRAPPC11_Q7Z392	0.0701336	-0.125475	-0.0306644	0.0797582	-0.0419031	-0.0116959	0.0116018	0.11882	-0.0385683	-0.0357474	0.0909952	0.027347	-0.0303414	0.0325763	0.0213666	-0.0134981	0.103815	0.0636835	0.0590447	0.0255271	0.0989721	-0.0750571	-0.0145936	0.11442	0.0077912	-0.0610902	-0.189663	-0.064958	-0.0078335	-0.0866435	-0.0747046	0.0101883	0.00216006	-0.0278166	-0.0629456	-0.0178407	0.133818	0.10087	-0.0681705	0.115941	0.00642454	-0.0021633	0.0727126	0.0777212	0.0761477	-0.0221987	-0.0554447	-0.114765	0.0477125	-0.0473586	0.0417421	0.0441977	0.144458	0.0552142	-0.0734666	0.0194264	-0.0563001	-0.0111619	-0.0874416	0.00084688	0.00979291	-0.000847377	-0.167981	-0.149086	0.0566076	-0.00811203	0.0279584	0.0272632	0.00165061	-0.0016525	-0.0130112	0.0549554	0.0108208	-0.0130159	-0.046058	0.0448143	-0.00913607	-0.0524734	-0.0554639	0.0166511	0.0331527	-0.0883763	-0.0257578	-0.0799491	-0.0141355	0.00119749	-0.00119848	0.0718553	0.00302295	-0.0546809	-0.0443206	-0.0459115	0.0878831	0.013644	0.00846716	0.0164811	0.0400559	0.0171438	0.133001	0.0215576	0.0964937	-0.0333289	-0.0392133	0.105093	-0.0546917	-0.0560589	-0.01735	0.0311335	0.0271137	-0.0884781	-0.116821	-0.0332604	0.17313	0.0701369	0.143207	0.0658033	0.129379	0.142872	0.000800741	0.123914	-0.000801186	-0.0295932	-0.0697383	-0.149905	-0.0685856	-0.00965301	-0.0634846	-0.0320715	-0.0151347	0.0165256	-0.0749842	0.0149776	0.029782	-0.0570767	0.031531	0.0189082	0.0257811	-0.0375871	0.0312487	-0.0601201	0.042855	-0.162582	-0.332723	-0.218271	0.101581	0.0331144	-0.0864388	0.0622881	0.024462	0.00528773	0.00205749	0.0169625	-0.0600202	0.134589	-0.0949312	-0.101197	-0.00206043	-0.0946601	-0.098315	-0.159213	0.153494	0.0135399	0.0448769	0.0357322	-0.117054	0.0929141	-0.16052	0.0571002	-0.0286028	-0.053987	0.022626	0.0651051	-0.0136682	-0.0248123	-0.178544	-0.195665	0.0799777	-0.000972101	0.0355171	0.0532268	0.0718618	0.00179009	-0.0663941	0.00982042	-0.0338191	-0.0427766	0.0333557	0.000971447	-0.0620453	-0.0668123	-0.0231871	-0.074001	0.0725084	-0.0381961	0.0387891	0.0627777	0.00564761	0.0269234	-0.0534839	-0.00120195	0.0499093	-0.000515986	-0.0258107	-0.045815	0.0910277	0.000515802	-0.105642	-0.0212216	0.0559261	0.0519815	-0.0307799	0.0226578	0.007844	0.0138143	0.0415346	0.153482	0.0322309	-0.0394789	-0.00788688	-0.058463	-0.0168385	-0.0184975	-0.0288947	-0.0530839	0.0208263	-0.128743	0.105118	-0.0882585	0.0519715	-0.0219772	-0.0977666	-0.00916975	0.163328	0.00710344	0.0622727	-0.00713859	0.0767968	-0.0125304	0.0543453	-0.0686267	0.0858216	-0.0203247	0.00786237	-0.0676576	-0.0263395	-0.131827	-0.0421336	0.0957357	5.42429e-05	-5.42449e-05	0.0322332	0.0366619	0.044718	-0.0215121	0.032847	-0.0137008
ACAD10_Q6JQN1-5																																																	0.412865	-0.0878718	-0.028678	-0.333217	0.195169	-0.0226793	0.251841	0.179922	-0.0211811	-0.476258	0.100756	0.165928	0.0208747	-0.112094	-0.0330231	0.021711																																	0.0244661	0.0225116	0.0277232	0.00456278	0.172956	-0.0295382	0.122645	-0.0241166	-0.0678545	-0.095266	0.0141263	-0.00457726	0.0888673	-0.0914539	-0.11362	-0.215976	0.00524849	0.000877423	0.288332	-0.0125397	0.0553989	0.0861193	0.029912	0.16962	-0.000877957	-0.10044	-0.218185	-0.0467393	0.0598522	-0.521261	-0.0127031	-0.142709																																																	0.215903	-0.00379907	0.255341	0.135354	0.123155	-0.0673395	-0.0303162	-0.004771	0.0227563	0.0215424	0.0566025	-0.254318	-0.188005	0.00378909	-0.151396	-0.0835106																																																	-0.0113563	0.49048	0.135884	-0.0998092	0.223408	0.00523581	-0.360597	-0.656976	-0.42314	-0.210582	0.124827	-0.00525489	0.0316088	0.339874	0.260176	-0.00879673
ALDH2_P05091	-0.00352772	-0.0582055	-0.0241545	0.0302473	0.0248046	0.0915361	0.0578373	-0.0392948	-0.0583952	-0.0452352	0.0451571	-0.000296435	0.00924422	-0.00460334	0.0184102	0.000296374	0.0104126	0.0479109	0.0554753	0.0297887	0.213704	0.218565	-0.030405	-0.0104883	-0.0160452	-0.0513819	0.0284256	-0.0394512	-0.0768564	-0.0986138	0.0140333	-0.0986459	0.0632839	0.0692741	0.0641115	0.078948	0.0307069	0.100009	0.111219	-0.000911416	-0.0608076	-0.0246179	-0.0416398	-0.0342347	-0.00283767	0.00091084	-0.0381207	-0.0410487	0.0637927	0.0568996	0.0536851	0.0590423	0.043072	0.000146465	-0.00707452	0.0592349	-0.0197983	-0.0718049	0.0146567	-0.000411796	-0.00014648	-0.0958182	-0.0531685	-0.0147303	0.0808434	-0.00047871	0.0986711	0.026486	-0.073838	0.00970024	-0.0302966	-0.0477055	-0.0383422	0.00650277	0.0392992	0.00064226	-0.0768053	-0.00823166	0.000478551	-0.081562	-0.0571444	-0.00291509	-0.0402764	-0.00491114	0.0261418	0.0598037	0.012678	0.0133501	0.0539096	0.0259333	0.00290921	-0.0522976	-0.152525	-0.0461995	0.00628461	-0.0563239	0.0276281	-0.0236773	0.051431	0.0117185	0.0192424	0.0390018	0.0489403	0.0398098	-0.0868671	-0.00693197	-0.0396847	0.00689882	-0.0341402	-0.026851	-0.0588937	-0.0505539	0.0775879	0.00291152	0.115562	0.0755055	0.111013	0.13168	0.113708	0.0801715	-0.00627504	-0.0134934	-0.0271013	-0.0512767	-0.0725737	-0.136135	-0.0029174	-0.00732257	0.0433295	-0.000977198	0.000976537	-0.0139754	0.0119301	0.0666147	0.0130529	-0.0357767	-0.00475376	-0.0477389	-0.0251494	-0.0154085	-0.0404543	0.029678	0.0995497	0.0200627	0.00345584	-0.0664969	0.0379507	0.0187711	-0.0224608	0.00392289	0.0250257	0.0122995	-0.0329786	-0.00704555	0.00455306	0.0076516	-0.0648601	-0.0279018	-0.0285369	-0.00346414	0.0106073	0.00761145	0.058081	0.0826198	-0.0172282	-0.00765182	0.0539029	-0.0232986	0.0231395	-0.0131838	-0.0626987	-0.0126927	0.0592747	0.0789229	-0.0834573	-0.00853792	-0.0127916	-0.0421551	0.00379406	-0.0223718	0.0514399	-0.0200637	0.0781419	0.0775081	-0.0595234	-0.0519831	0.0258031	0.0153222	0.00464733	0.0309553	-0.00380407	-0.0304462	0.0711581	0.0610889	0.0724748	0.0296147	-0.0023651	-0.0737287	0.0444617	0.0330635	-0.0635759	0.00236123	-0.0275667	0.0256592	-0.255305	-0.273499	-0.0100423	-0.0643403	0.0578395	-0.0739302	0.0636801	-0.158267	-0.0830345	0.0698269	0.115598	0.061814	0.0432914	0.010779	-0.0108601	0.0347286	-0.191984	-0.0924057	-0.129511	-0.0686252	0.00574595	0.0289332	-0.048842	-0.0396753	-0.0198205	-0.00241016	0.0423946	0.0154637	-0.0572824	-0.00210289	0.0297266	0.0371528	0.00209983	-0.0710911	-0.00495396	0.0146579	0.0814256	0.00970253	0.0245031	0.0926874	-0.00976822	-0.0358004	0.0293977	-0.0669812	-0.0220848	0.0264204	-0.105201	-0.0669329	-0.0310648	-0.0331757	0.0423846	0.0179228
ALDH1B1_P30837	0.00151348	-0.0698674	-0.00988119	0.00754928	0.0697359	0.0261184	0.077371	-0.0169765	-0.0714188	-0.0850906	-0.00538874	-0.0119249	0.0638733	-0.00151507	0.071524	0.00183032	0.12617	0.0340245	0.0589707	0.0641978	0.258295	0.302728	-0.019428	-0.016823	-0.071403	-0.00167153	0.114696	0.0016696	-0.0212315	-0.0289545	-0.107971	-0.118224	0.0517143	0.0591362	-0.002199	0.0464887	0.0330439	0.0949663	0.0566717	0.00219565	-0.0956758	-0.133878	-0.0798026	-0.0552409	0.022218	-0.00359567	-0.122012	-0.0635431	0.0308347	0.0145929	0.0438464	-0.000851163	0.0114883	0.00473533	0.0251961	0.0993118	-0.0181097	-0.130791	0.000850661	-0.031759	-0.061431	-0.129066	-0.0836975	-0.141877	0.0771219	0.00257359	0.258635	0.182851	-0.0111605	0.0399306	0.0295604	-0.0512205	-0.0252598	-0.0104093	0.088743	-0.00257819	-0.0645391	-0.0296043	0.0207455	-0.0768459	-0.0301208	-0.0174358	0.0354881	0.0808232	0.0240841	0.0769759	0.00827925	0.0181676	-0.0550172	-0.0234737	-0.00832703	-0.0630737	-0.0488174	0.0193332	0.0278682	-0.0631318	0.0369829	0.0266504	0.0183848	0.00796612	0.00985766	-0.00855062	0.0214289	-0.000108828	-0.082774	0.00010882	-0.118177	0.00926653	-0.0446416	-0.0391711	-0.0518216	-0.0577451	0.0398676	-0.00720149	0.1002	0.0237027	0.0853533	0.061003	0.0968826	0.0322867	-0.0210717	-0.0229737	-0.028194	-0.0489791	-0.0856692	-0.157594	0.00716572	-0.0243906	-0.00446173	-0.0278104	0.000599566	-0.0182914	0.103256	0.152068	0.0385302	0.0257887	-0.0478645	-0.0141866	-0.0163886	0.0108646	-0.0344349	-0.000599815	0.0850423	0.0144473	-0.0046731	-0.0646057	0.0879818	0.0934719	-0.0390522	0.0296953	0.133498	0.127942	-0.044878	-0.011192	0.0165387	-0.0102659	-0.0761635	-0.031888	0.0232961	0.00465802	-0.00173065	0.0227309	0.0191207	0.0982059	-0.0397589	0.0087327	-0.0667333	-0.0224668	0.00179795	0.00172857	-0.066212	-0.00838293	0.0713058	0.0788208	-0.11779	-0.0129828	0.00647668	-0.0869769	0.00169504	-0.00169703	0.06634	-0.00185931	-0.027526	0.0306397	-0.0731898	-0.0412341	0.0885165	0.0730711	0.115468	0.148915	-0.042011	-0.0582573	0.119485	0.0776288	0.127879	0.111187	0.0708308	-0.00596639	0.076898	0.0546054	-0.123193	-0.0314631	-0.0366859	0.00594182	-0.102388	-0.106044	-0.0635007	-0.0795567	0.0059372	-0.0827605	0.0748374	0.0330903	-0.0581874	0.0209304	0.0744702	0.0339047	-0.0614117	-0.055721	0.00794194	-0.00794399	-0.072172	-0.127365	-0.00596174	0.00794194	0.00898929	-0.0436902	-0.0817947	-0.0531098	0.0352633	0.0676838	0.0258307	0.0084001	-0.0903723	-0.0463227	0.0182076	-0.0308101	-0.035627	-0.0084493	0.0531243	0.0495469	-0.00685132	0.0307701	0.00156899	0.0657594	-0.00192539	0.0403303	0.0891925	-0.0015707	-0.0658339	0.0127202	0.0062865	-0.0147338	-0.00359335	-0.0173537	0.0282883	-0.0127422
ALDH1A2_O94788	0.0289798	-0.0448498	-0.0106257	0.00114505	0.0215566	0.0368874	0.0406689	-0.00707049	-0.0212178	-0.0198334	-0.00114596	-0.0310574	0.106775	0.094684	0.0359866	-0.0158607	0.0194835	-0.0489617	0.0916085	0.0896087	0.0649959	0.062353	-0.00976169	0.00388741	-0.00389791	0.0153375	0.0169841	-0.0390377	-0.0514223	-0.0141373	-0.0190433	-0.094672	0.0228268	0.0243377	0.0349376	0.0608504	0.0543017	0.0136364	0.0300851	-0.0472115	-0.0388265	-0.0399017	-0.0828242	-0.0331437	0.00229958	-0.00230325	-0.0382691	-0.0285759	0.0102431	-0.00261672	0.0276618	0.0177885	0.0122505	-0.0406462	0.019692	-0.0219164	-0.0177954	-0.0672483	0.0319624	0.00261198	-0.0435353	-0.0943132	-0.0191943	0.0148793	0.014079	-0.00579459	0.0410865	0.0239482	-0.0290789	0.0194642	0.00577141	-0.0494289	-0.0192177	0.0391278	0.0662152	-0.028245	-0.0622868	-0.0222682	0.0198059	-0.0789001	0.00276297	0.0225244	-0.0757239	0.0294901	0.00787577	-0.0391706	-0.0403243	0.00845219	-0.00276827	0.00559083	-0.0107968	-0.021069	-0.137047	-0.0230271	0.112113	0.022438	0.0108002	-0.00220725	0.0314359	-0.00382265	-0.00308184	-0.00462871	0.0392424	-0.0177814	-0.0175756	0.0126649	0.0056725	0.0104151	0.00220388	-0.00968147	0.00363748	-0.0313666	-0.0189451	-0.00255309	0.0496368	0.0138995	0.0210389	0.0430324	0.0273027	0.00586687	0.0102557	-0.00329363	0.00254858	-0.0251994	-0.0123799	-0.0401581	-0.00275439	-0.00418046	-0.0167518	-0.0190691	-0.00718305	0.00217275	0.00450225	0.017121	0.0211436	-0.0190433	0.00604627	-0.00217603	-0.0108689	0.00310639	-0.0548344	0.0159703	0.140386	-0.0292474	-0.0310468	-0.053796	0.0217534	0.0104896	0.00645328	-0.0289128	0.0244717	-0.0156354	-0.00527644	-0.00296497	0.0752979	0.0415522	-0.0333021	0.00155691	-0.00153779	0.00153615	0.000611886	-0.0173793	0.0401299	0.0784193	-0.0788098	-0.000612145	-0.00929557	0.0116596	0.023846	-0.00523587	-0.00813382	-0.015018	0.0548832	0.061593	-0.0386213	0.0438806	-0.0155268	-0.0332276	0.0133538	0.012278	0.00772072	-0.00125691	0.0641136	-0.0292321	-0.0711008	-0.027162	0.00125582	-0.00646256	0.0258096	0.0463473	0.0138114	-0.0476805	-0.000286406	0.023012	0.00401063	0.0234915	0.0328024	0.000286349	0.0989945	0.0837073	-0.136091	-0.0123438	0.025383	-0.0339297	-0.0861141	-0.0661865	-0.00305638	-0.0350982	0.000999664	-0.0357752	0.100968	0.082181	-0.0400358	-0.00408434	0.0361848	0.0049753	-0.00100036	-0.0284569	-0.0164703	0.0221435	-0.0673282	-0.0805866	0.00192945	0.00949305	0.00763917	-0.0152782	0.0130804	0.0398705	0.0357962	0.0591379	0.0438055	-0.00767984	-0.0620469	-0.0133189	-0.00770538	-0.0196379	-0.0388075	-0.0254509	0.0234609	0.0639645	-0.0331508	-0.0135824	0.0286481	0.0757275	0.0240424	0.117286	0.115402	-0.0141793	-0.00386086	0.0632419	0.00385055	-0.0189614	-0.0376123	-0.00793526	0.0497215	-0.0215941
ALDH2_P05091-2	0.24612	-0.0254137	0.0249737	0.172466	-0.0304145	0.410591	0.105834	-0.162952	-0.0725637	0.0666869	0.073053	0.0677618	-0.105379	-0.0937945	-0.129049	-0.0540769	-0.0710823	0.0267031	-0.0895681	0.0197754	0.1341	0.0312788	-0.165521	-0.0824904	0.0704466	0.0843972	-0.12477	-0.0200502	-0.120141	0.0656023	-0.100059	0.072383																																	0.0820269	-0.408441	0.0277542	0.145686	0.0577091	-0.0486798	-0.262522	-0.18613	-0.169224	-0.140489	-0.0865755	0.150658	0.176432	-0.0282987	0.0617547	0.355163	0.129605	0.454493	-0.588138	-0.131464	0.0440487	-0.154316	-0.0454361	0.239475	0.377382	-0.254096	0.103113	0.263241	-0.335043	-0.175072	0.326058	-0.089973	0.352511	0.461654	0.417346	0.339714	0.230158	-0.260012	-0.103164	0.0570825	-0.0076823	-0.354582	-0.450731	-0.250366	0.00764161	-0.0138057	0.187382	-0.0677633	0.567988	0.460819	0.542904	0.656402	-0.266162	-0.128765	-0.0352672	0.297229	-0.426107	0.396842	-0.327912	-0.450193	0.00455481	-0.00456924	0.0294883	-0.294824	0.255999	0.146035	0.367776	-0.0359643	0.0194532	-0.230855	-0.0835704	-0.199413	0.190769	-0.0054961	-0.486837	-0.0452621	0.00547525	0.0243926	0.331099	-0.264155																																																	0.0805408	0.28824	0.249472	0.237801	-0.123961	-0.22897	-0.123626	-0.087997	0.0290318	0.235657	-0.146027	0.248302	-0.164688	-0.0414151	0.0885097	-0.029628	0.319684	-0.384566	0.121103	0.297237	-0.0425203	-0.238359	-0.0318439	0.181707	0.164049	-0.198174	-0.502473	-0.186609	-0.164467	0.190129	0.0311562	0.290988																	0.313205	0.105639	0.0145061	0.473041	0.0881915	-0.516421	-0.343009	-0.1832	0.146497	-0.352965	-0.325684	-0.0346471	0.127427	-0.0005831	-0.0986386	0.000582864
ALDH1A1_P00352	-0.018627	-0.0886262	-0.0323767	0.00324697	0.03248	0.0431799	0.0191085	-0.0455665	-0.020455	-0.00325429	-0.0317337	-0.0196579	0.157731	0.0974988	0.0620718	0.00669147	0.0534123	-0.0102844	0.147821	0.129421	0.0922458	0.0781146	-0.0137183	-0.0604142	0.0408119	0.00840145	-0.0668704	-0.0354431	0.060533	-0.0230732	-0.00845066	-0.0566149	-0.0106511	0.0304691	0.0105731	0.0776579	0.0261118	0.0121169	0.0522142	-0.0245128	-0.0160952	-0.0173723	-0.0729239	-0.0472904	0.0120802	-0.0332045	0.0226314	-0.023321	-0.0541428	-0.0111415	-0.0113326	0.0243204	0.0363956	0.0195316	-0.0151428	0.0110561	-0.0280763	-0.0523484	0.060054	0.0191598	-0.0606167	-0.0902706	0.0410973	0.0205349	0.0231389	0.00545516	0.00375437	-0.00482388	0.0130405	-0.00780082	0.0335014	-0.0626447	-0.0369758	0.0237235	0.0759568	-0.00376416	-0.0288651	-0.0720292	0.0313561	-0.125412	-0.0248797	0.0540259	-0.0734517	-0.00915432	0.0354112	0.00476863	-0.0202932	-0.0668837	0.0322653	-0.03	0.0519243	0.00640148	-0.0778885	-0.00478445	0.118098	0.0122086	0.0367934	0.0105892	0.0422013	-0.00301796	-0.00928694	-0.0136191	0.0159931	-0.00969886	-0.0666851	0.0185402	0.0378658	0.0553882	-0.00671569	0.00227549	-0.00227909	-0.00696889	-0.101089	-0.0493165	-0.0220516	-0.0281753	0.0610649	0.0361318	0.147	0.0292745	0.00131606	0.000997269	0.0424538	-0.000997959	-0.0951176	-0.0219624	-0.00802515	0.0444303	-0.0174085	0.00280977	0.0255202	0.0571481	0.019226	0.0568948	0.0334664	-0.00833207	-0.0301736	-0.0276638	-0.00734878	0.0112305	-0.0186282	-0.0689715	0.0715182	-0.00281525	-0.0482343	-0.0349444	0.00963639	0.0221989	-0.00653917	-0.000804789	0.0110366	0.00207927	0.00080434	-0.00249446	0.0217913	0.0466827	-0.0542952	0.00128026	-0.00163549	-0.0167266	-0.0515347	-0.0205652	0.0159473	0.0823648	0.0155563	-0.00730346	-0.056342	-0.0190604	0.0173574	0.00726668	-0.0231378	-0.0262964	0.0437318	0.0423988	-0.0624154	0.0127518	-0.0664733	-0.0495557	-0.0444586	0.0567881	0.102313	-0.0321675	0.0746259	-0.0145005	-0.085938	-0.0183144	0.0354304	0.0143562	0.0382159	0.056339	0.0186327	-0.0762118	0.0120251	0.0771166	0.00791523	0.0579445	0.00622424	-0.055782	0.063234	0.132013	-0.0689217	-0.00625121	-0.092824	-0.0830955	-0.0960205	-0.0629128	0.0224653	-0.0248538	-0.0180592	-0.0503408	0.1498	0.159091	-0.0250055	-0.0435648	0.0463816	0.0178359	0.0282592	-0.028621	-0.0210495	0.0373263	-0.0407962	-0.105042	0.0451094	0.0284383	-0.0589142	0.00583515	0.0971681	0.0876679	0.108514	0.0825155	0.0865514	-0.0158264	-0.0390623	-0.0180768	-0.0193556	-0.025449	-0.00333771	-0.0404169	0.00333001	0.0416466	-0.150621	0.00432383	-0.0185474	0.0407006	0.0505499	0.0838817	0.0971573	-0.000908889	-0.0253525	0.0449805	0.0190628	-0.0360818	-0.0141981	-0.0601743	0.000908317	-0.0822386
STIP1_P31948-2	0.0424991	-0.0632254	0.0032497	-0.0110622	-0.00742798	0.0149477	-7.61444e-05	-0.0460218	0.00949342	-0.0189823	0.0256045	0.00673325	7.61404e-05	-0.0157666	0.0048833	-0.0144795	0.0385192	-0.00445544	-0.0233936	-0.0329509	-0.029923	0.00731188	-0.0155753	0.00444172	0.0085189	0.0170608	0.0159476	0.0296133	-0.0537966	-0.0219264	0.00826886	-0.037706	0.0602275	0.0191001	0.0320481	0.0199629	0.0305986	0.0201722	0.0158335	-0.0257242	-0.00426798	-0.0245619	-0.0565871	-0.0312546	-0.0107228	-0.00374507	-0.0420824	0.00373537	0.0212492	0.029567	0.0219811	-0.00488484	-0.0155135	-0.00190828	-0.0312628	-0.025831	0.0254061	-0.0778515	0.0483536	0.0117895	-0.0452538	-0.089073	0.0160925	0.00190576	0.0408212	-0.00713926	0.00362375	0.0168384	-0.0310153	-0.011782	0.0178598	0.000953773	-0.0315293	-0.00747321	0.024939	-0.000954403	-0.0100848	-0.00384339	0.0242245	0.0224809	0.0436804	-0.000529633	-0.047608	0.0380934	0.0226149	0.0507814	0.0178279	0.0330982	-0.0217097	0.0634736	-0.02178	-0.0542002	-0.123532	0.000529439	-0.000972875	-0.0275233	0.068376	0.0280652	0.0385922	-0.00102136	-0.00436633	-0.000748928	0.0463708	-0.00333913	-0.0133438	-0.00480149	-0.0487699	0.00839159	0.0226286	0.0380821	0.00074854	-0.00336688	0.000316072	0.00818168	0.00474532	-0.0291105	0.00648749	0.0238308	0.0289124	-0.0108343	0.0120355	-3.92254e-05	-0.0272447	-0.0271624	3.92244e-05	-0.023206	-0.0111924	-0.0237314	0.0707133	0.0104364	0.0114256	0.0100904	-0.026308	-0.0196031	0.00153011	-0.0224102	-0.00153174	-0.0152803	-0.0565667	0.0194496	-0.0525457	0.0777396	0.106353	-0.0911213	0.0183816	-0.0413901	0.0099369	-0.0120565	-0.0177028	0.0471951	0.00173293	0.010528	0.0107524	0.000446403	-0.0189203	-0.00887476	-0.0647172	0.0184134	-0.0112122	-0.000446541	-0.014067	0.0104054	0.013938	0.0356812	0.0136112	-0.015419	-0.102443	0.012349	0.00986701	-0.00993495	-0.0243601	-0.0181198	-0.0130702	0.0286863	-0.0790587	0.0391413	0.0202746	-0.0207719	-0.00032768	-0.0393933	-0.0420373	-0.0158925	-0.011932	0.0319217	-0.0199762	0.00251973	0.0130283	-0.00477024	0.000327606	0.0422952	0.00917019	0.0160731	0.054831	0.0503124	0.0316102	0.0285076	0.0279713	-0.0199294	0.0332481	0.0103184	-0.0796145	-0.0560329	-0.0436369	-0.0310919	-0.12384	-0.101071	0.0275956	-0.0103927	0.00611648	-0.00152712	-0.0343432	-0.0576733	-0.0339344	0.0858346	0.0696957	0.0191901	-0.0108239	0.0378372	0.0629745	0.0372392	-0.0360123	-0.0881529	-0.016316	0.0015255	0.0295828	-0.0081042	0.0195498	0.0142522	0.00675737	0.114415	0.0760224	0.0406731	-0.0721254	-0.0167501	-0.0259039	-0.0453871	-0.0736058	-0.0689997	-0.00678917	0.043049	0.09188	-0.00510827	-0.000720072	0.0342849	0.0306754	0.0914816	0.0341723	-0.0438295	-0.00275992	-0.0519727	-0.099884	0.00200369	-0.0613679	0.0396869	-0.0219873	0.000719713
STIP1_H0YGI8																	0.0798047	0.00166545	0.151157	0.0502836	-0.0102377	0.245362	-0.252729	-0.00166737	0.0757209	-0.161781	-0.147542	0.0227763	-0.153308	0.0798633	-0.132375	-0.0836013
ST13_P50502	0.0910987	-0.0400696	0.0351153	0.0297375	0.0317189	0.0656695	0.015329	-0.0462384	0.00110743	-0.0477549	0.0232089	-0.00110828	-0.0377127	-0.0210358	-0.0278458	-0.0294585	0.0809015	0.047678	0.0155426	-0.00368256	0.00550454	-0.0203579	0.00367318	0.0357627	0.0128137	0.0458726	-0.0330518	-0.072764	-0.042277	-0.0902352	-0.077666	-0.102446	0.0896441	0.00234998	0.024875	0.0749439	0.0590294	0.0802391	0.0165663	0.0167009	-0.0290392	-0.0360742	-0.0214761	-0.00757174	-0.034577	-0.00235381	-0.0821706	-0.0319624	0.0296685	0.0213646	0.02116	-0.0396437	0.0167271	0.0475083	-0.00498126	0.0204888	0.0411922	-0.0767286	0.00496412	-0.0336021	-0.0313808	-0.124265	-0.0334273	-0.114984	0.0538113	-0.00370917	-0.0182305	0.0151806	-0.00334592	-0.0270883	0.03236	0.0342365	-0.0119729	-0.00187766	0.019748	-0.0205464	-0.0130159	0.00187522	0.0356152	0.00714872	0.0609667	-0.00856512	-0.0643472	0.00516077	0.016224	-7.38591e-05	-0.0407769	0.0384182	-0.00975901	7.38554e-05	0.00389532	-0.032484	-0.082388	0.00987225	0.0483823	-0.0181651	0.0889075	-0.00783742	0.0651037	0.013262	0.0437784	-0.00198975	0.013621	0.00198701	0.00378138	-0.0529831	-0.0886685	-0.0203462	0.0233168	-0.0131149	-0.0408897	-0.0445033	-0.00479831	-0.0138837	0.0121547	-0.000310465	0.036492	0.0224353	0.0396144	0.0321987	0.00463977	0.000310398	-0.0296623	-0.0765022	-0.0370933	-0.0670248	0.013461	-0.0042056	0.10544	0.0299692	0.0411787	-0.0267062	-0.0115366	0.0570329	0.0104464	0.0305749	0.035765	-0.0700648	-0.0601698	-0.013215	-0.0742601	-0.054828	0.0489793	-0.0105225	0.0418324	-0.0356151	-0.00799175	0.00853751	0.00603213	0.0785658	-0.0290086	0.0067927	0.0129315	0.00350626	-0.0327224	-0.00982407	-0.00606904	0.00693741	-0.0144232	-0.00351481	0.0281245	0.0198186	0.0288373	0.0652658	-0.0132604	7.38554e-05	-0.123861	0.0488465	0.00751843	-0.0264934	-0.00882983	-7.38591e-05	-0.0165742	0.00183142	-0.1628	-0.0861758	0.0617331	-0.0269084	0.0158782	-0.0477991	-0.00279428	-0.0133501	0.00278888	0.0205821	-0.00505306	0.0337124	0.0378079	-0.0268637	-0.0624841	-0.0742018	0.0353529	0.0435164	0.129753	0.0413739	0.079489	0.036474	0.00302152	0.0196808	0.00440739	0.0660785	-0.0389819	-0.00302786	-0.0562216	-0.0119484	-0.101193	-0.10027	-0.0477227	-0.0287767	0.111059	-0.0151718	0.0143902	0.000212324	-0.000212355	0.0506371	0.0228114	0.0351761	0.0320418	-0.0103284	-0.0101541	0.0114783	-0.063662	-0.0877791	-0.0300216	-0.0113888	0.109615	0.00128616	0.0131156	-0.0197986	-0.00183028	0.0175755	0.00136687	0.0645653	-0.0136763	-0.056824	-0.00128731	-0.0278705	-0.0215007	-0.021058	0.0152959	0.0188678	0.0446457	0.0225456	-0.0253913	0.0646922	-0.0129204	-0.0134631	0.0413212	-0.018109	0.0272437	0.0303523	0.0037503	-0.0129902	-0.0131789	-0.0133955	0.00921191	-0.00376007
NNT_Q13423	0.060965	-0.0349777	-0.00163959	0.0225838	0.0225452	0.0609871	0.000467784	-0.0398905	-0.00302698	0.00589726	-0.000467936	0.0199358	0.00790656	-0.0437054	-0.00439489	-0.0227159	0.0619004	-0.000185543	0.000185519	-0.0192257	0.0200074	0.0290979	0.0545159	0.056904	0.0266768	-0.00781225	0.00321267	-0.019541	-0.283478	-0.209042	-0.0548628	-0.0916506	0.0602778	0.0700983	0.0578686	0.0838745	0.0882279	0.0945165	0.040194	-0.0107407	-0.011779	-0.0582772	-0.0293735	-0.0903017	0.00281133	-0.00281682	-0.0348927	-0.013795	0.0484869	0.0464664	0.0146332	0.0353613	0.00476177	-0.0174167	-0.085184	0.0127566	0.004895	-0.118121	0.0154155	-0.00477754	-0.073816	-0.11979	-0.0244624	-0.0155704	0.115728	-0.0064654	0.0689189	0.0045263	-0.012209	-0.00691692	0.0236566	0.00578249	-0.0175881	0.032215	0.0907882	-0.00454054	-0.00713693	-0.0496543	0.0404966	-0.0417018	0.0372626	0.00916325	0.022181	0.0258055	0.0351296	0.000685494	-0.00643878	0.00536579	-0.0465459	-0.00068582	0.0358177	-0.0367179	-0.0817578	-0.0244155	-0.00317364	-0.0802147	0.0855131	0.0173353	0.0678352	0.0198972	0.0386152	-0.00851571	0.0398959	0.00995886	-0.0432256	-0.00335497	-0.0257792	-0.032352	-0.0267767	-0.000587826	0.000587586	-0.0188649	0.0704089	0.0698645	0.0461048	0.0412527	0.050046	0.0518658	-0.0154119	0.00569181	-0.0312811	0.0163592	-0.0227311	-0.0515747	-0.0563095	-0.0960607	-0.0261511	-0.00571436	-0.00833141	-0.000987915	0.0325136	0.0418371	0.00248351	0.00550585	0.0314428	0.000987239	-0.00439836	-0.0483179	-0.0443244	-0.0180443	-0.0795205	0.0122539	0.0427682	-0.0169572	0.0570115	-0.0598426	0.0309839	0.00165615	0.0209788	0.0513889	-0.0221657	-0.0140696	0.0200381	0.00757875	-0.00165805	-0.00824216	-0.0411468	-0.00322562	-0.0148704	0.00239953	0.0182664	0.00339778	0.00120487	0.0410096	-0.0246558	-0.020671	-0.102036	0.0204494	0.0338143	-0.00623854	-0.052405	-0.00120588	0.0370661	0.025467	-0.109003	-0.0158931	0.0411272	-0.0216264	0.0277805	-0.0437114	0.0174731	-0.0157171	0.0215749	0.0123522	-0.0540012	0.0166782	-0.00906875	-0.015356	0.00834773	0.0239706	-0.00839632	-0.0274848	0.0582593	0.071699	0.0947551	-0.00158768	0.0348934	0.0120871	0.0706218	0.106699	-0.0374628	0.00158593	-0.0172791	-0.0643119	-0.071901	-0.110828	-0.0602955	-0.0526954	0.0262096	-0.0162962	0.063005	-6.68387e-05	-0.00699565	0.0187488	0.0402209	6.68356e-05	0.0316198	-0.0315014	-0.0263659	0.0117979	-0.0777717	-0.0818664	0.0132876	-0.0124042	0.0760521	0.0105916	0.0353141	0.0293148	-0.00277641	-0.0141313	0.0601816	0.0558468	-0.0723904	-0.00186689	-0.0119638	-0.0336949	0.00186447	-0.0598222	-0.00828273	0.0342814	0.0493034	0.03754	0.00747787	0.066315	0.00850927	0.031056	0.0295756	-0.0202619	-0.0305571	-0.00425619	-0.0753098	-0.122481	-0.0504346	-0.0546102	0.00424367	-0.0122973
MSL1_Q68DK7	-0.181467	-0.206804	0.0127776	-0.0158745	0.0274747	0.0282762	0.00427485	-0.116516	-0.187517	0.0276892	-0.098202	0.0317388	0.0785656	-0.0582857	0.169786	-0.00428756	0.274727	-0.0313139	0.36415	0.030146	0.239028	-0.0307894	0.157787	0.186531	-0.0617481	-0.0656814	-0.105878	-0.215263	0.242118	0.377448	-0.306699	-0.213975																	0.0407006	-0.0231431	0.250718	0.138843	-0.117523	-0.205528	-0.139762	0.220547	0.0451668	-0.151651	-0.0470856	-0.00562137	0.189556	0.00559955	-0.0785043	0.10573																	0.0438992	0.0514106	0.123577	-0.0887435	0.0950102	-0.000321125	-0.0210396	-0.155545	0.0262604	-0.0503139	0.209323	-0.0553588	0.000321054	-0.0849106	0.0558328	-0.211163	0.124528	-0.0612581	0.272581	0.0665314	-0.0213584	-0.152883	0.0917578	-0.131788	-0.0610588	0.0210468	0.168136	-0.239631	0.0988743	-0.132219	0.0702062	-0.208864	0.235308	0.0566751	0.148092	-0.0102189	-0.452243	-0.753256	-0.113569	0.0610458	-0.417348	0.0860835	0.0736397	-0.24346	0.010147	-0.235596	-0.105773	0.0267993	0.000798475	0.196429	0.299867	0.250696	-0.102478	0.0501495	0.127178	-0.130046	-0.369039	-0.0930249	-0.035172	-0.198523	0.0218338	-0.151215	-0.000798917	0.00454563	0.125023	-0.244549	0.0809841	-0.00193589	-0.144332	-0.236248	-0.0151846	-0.0685714	0.16034	0.0019333	0.205172	-0.19711	0.102297	-0.147235	0.0890846	0.0474025	0.190117	-0.12465	0.197232	0.0991655	0.109637	-0.00871409	0.0539006	-0.216344	0.00866177	-0.173667	-0.225139	-0.0784727	0.0171638	-0.0409276	-0.103545	0.0555449	0.0657608	0.0232104	0.390983	-0.0199867	0.223492	0.17045	-0.141721	-0.363383	-0.345989	-0.128265	0.0238535	-0.409419	0.138598	0.00391795	-0.00392862	-0.318788	0.00572794	-0.0124518	0.0168408	0.0813736	-0.0229934	0.0365459	-0.00575078	0.217308	0.0100385	-0.106803	-0.131829	-0.173464	0.237966	0.132497	-0.0565695	-0.114462	0.0480383	-0.016815	0.110012	0.0749711	0.0445722	-0.0124065	0.0758406	-0.104649	0.12057	-0.0779393	-0.00451151	-0.0598851	-0.00736122	-0.0184297	0.0988356	0.00449744	0.0864282	0.0343416	0.0011987	-0.00119969	-0.125467	-0.200691	0.0302768	0.0483566	0.0200007	-0.00538916	-0.100932	-0.00785177	-0.0677859	-0.131694	0.00420371	0.0106498	0.0804281	-0.113826	0.0269055	-0.065903	0.0439047	-0.199538	-0.0121836	0.144277	-0.278521	-0.088199	0.287455	0.0811201	0.00497463	-0.0151393	-0.00499184	0.0791867
RFC1_P35251																	-0.087319	0.609488	0.123505	-0.328483	-0.0605233	0.160661	0.0427445	0.195188	0.154713	-0.0440497	-0.244886	-0.396902	0.103699	-0.347102	-0.12569	0.380585	0.150054	-0.0737184	0.240987	-0.1871	-0.243484	-0.345362	-0.32325	0.325214	-0.0254084	0.0566489	0.0249687	0.403439	-0.186641	-0.179891	0.260483	0.0330149	-0.162829	0.0517221	0.0935655	-0.0320843	0.166238	0.257161	-0.0419852	0.234675	0.210006	-0.362924	-0.0581742	-0.0181916	0.00422622	0.177275	-0.00423863	-0.117171	-0.0940833	0.0764131	-0.00222566	0.528541	-0.211465	0.233919	-0.141648	-0.161459	0.00222224	0.0896495	-0.314303	0.0954071	0.317101	-0.071274	-0.366916	0.525584																	0.124945	0.144517	0.0885772	0.0132766	-0.0585096	-0.0246804	-0.0158298	-0.159805	-0.0248281	-0.00855219	-0.0498546	0.00850179	0.0967	-0.0105516	0.04609	0.118321	0.0758788	-0.0407632	-0.0539981	-0.0240789	-0.162315	-0.455623	-0.0588352	0.0983802	-0.203329	-0.119157	0.0247224	0.171303	0.0626875	0.0236836	0.101876	0.0399962																																																																																	0.3497	-0.362629	0.207315	0.0303615	-0.0888265	-0.0282074	-0.183624	0.308638	0.0427024	-0.277292	-0.125646	0.0688282	-0.169285	-0.0578841	0.0276665	0.112648																	0.153757	0.00588222	0.194662	-0.260505	-0.296908	-0.352666	-0.0936434	0.559274	-0.0356656	-0.0059063	0.0247949	0.175757	0.235595	0.109796	-0.0904304	-0.0724655
UBXN4_Q92575	0.0445711	-0.0442144	0.0549764	0.0564161	0.0307932	0.000334157	-0.0205923	-0.0851786	-0.000334234	-0.0485468	0.0507402	0.0463684	0.0545489	-0.0760587	-0.0847248	-0.0361574	0.116859	0.00833769	0.101643	0.0326484	0.0232891	-0.00838616	0.0270188	0.0350769	0.0127321	-0.0279895	-0.0550628	-0.080823	-0.0921115	-0.0139893	-0.0778785	-0.0627021	0.0424797	0.0111954	-0.136969	0.0720773	0.174728	-0.070433	-0.0618569	-0.0592231	-0.0946455	-0.0640771	0.216594	0.0242765	0.0666682	-0.0279565	-0.0112829	0.0555818	0.134125	0.113859	0.0612631	0.0475258	0.0147893	-0.0534898	-0.0880815	0.0397598	-6.59155e-05	-0.148256	6.59125e-05	-0.0192628	0.0115533	-0.0642391	-0.0470096	-0.0219842	0.117438	-0.0146866	0.0771253	0.0147561	0.0277325	-0.0535174	0.0075131	-0.0322959	-0.00755244	0.0445363	0.0271947	0.0221337	-0.0430285	-0.0200845	-0.0225984	-0.00985826	0.112481	0.0547905	-0.031953	-0.00430354	0.0749927	0.0363168	-0.0406809	0.0186266	0.00182131	-0.012877	-0.0286393	-0.0413234	-0.0067738	0.0017474	0.0387009	-0.00174952	0.0724622	-0.0270631	0.0464065	0.0302497	0.07751	-0.0653374	-0.0204633	0.00704943	-0.0456245	0.0619789	-0.033402	0.0249358	0.0821448	-0.0314364	-0.0328743	-0.00708404	0.068318	0.0508351	0.0192611	0.00103344	-0.0497924	0.0327626	-0.00103418	0.0167418	0.0286578	-0.0562105	-0.0318277	-0.0959117	-0.123126	-0.0310642	0.0279661	-0.0454108	-0.0459109	0.063312	0.0356682	0.108189	0.00365302	0.0498379	0.0751036	0.0728075	-0.00530251	-0.00366229	-0.0615358	0.0868344	-0.0507323	-0.0104231	-0.0314931	-0.0917812	0.049182	-0.0116128	0.0401456	-0.00191625	0.00705518	0.0410496	-0.0433383	-0.0402885	-0.0166365	0.00191371	-0.00539421	-0.0978806	-0.0151773	0.0284742	0.00561142	0.0061412	-0.0208211	0.00441526	0.0293333	0.149346	-0.193668	0.0285921	-0.0106176	0.0287372	0.01636	-0.00583767	-0.00442881	-0.0272716	0.0675303	0.0419889	-0.180453	-0.0590918	0.109367	0.0150651	0.106992	-0.060244	0.0495954	-0.0479454	-0.0657839	0.00899174	-0.0373092	-0.0227887	-0.00359621	0.0510271	-0.0947851	-0.0862401	0.00358727	0.00650962	0.060069	0.0431207	0.105722	-0.0211543	0.0202923	0.0451215	0.0129579	0.0569309	-0.0677072	-0.0557321	0.00862164	-0.00867348	-0.0410616	-0.103426	-0.147906	-0.0260748	0.0991498	-0.0293283	0.0292155	0.0323782	-0.0313052	0.0186129	0.00969947	0.0240206	0.0372434	-0.0355848	-0.00306537	0.000117947	-0.0472522	-0.0432668	-0.0190038	-0.000117956	0.055485	-0.052337	0.0204701	0.0132284	0.000460168	-0.0542376	0.00600071	0.0340507	-0.0624279	-0.0629714	0.0409327	-0.000460315	-0.0208704	0.375006	-0.041371	-0.00689696	0.132145	0.0140772	0.0613341	0.0666174	-0.0337973	-0.00988504	0.100545	0.0056863	-0.00457381	0.002319	-0.0603416	-0.00232274	-0.0162774	-0.0623519	0.0231526	-0.0492311
CCNDBP1_O95273	-0.0522052	0.0658046	0.192632	-0.0172013	0.0102594	0.0528974	-0.0209359	0.138754	-0.0723211	0.101947	0.0782058	-0.0103329	-0.17881	-0.18928	0.0936515	-0.0479161	0.158543	0.019688	0.142469	-0.123763	0.0174812	-0.154942	-0.00902515	-0.0243456	0.0559051	0.00966655	-0.131364	0.0346246	-0.140656	0.00896905	-0.0207333	-0.0505528	0.0908343	-0.0161745	0.00296669	-0.112012	-0.155639	-0.0804792	-0.216963	0.013721	0.0209608	0.0472665	0.034469	0.086193	-0.0029728	0.0968843	-0.00703505	-0.00651997	-0.0801386	-0.076971	0.0270736	0.00578815	-0.0320448	0.118289	-0.00622656	-0.0738467	-0.00581146	0.105218	0.0515255	0.103658	-0.0162784	0.042217	0.0991035	-0.0522651	0.0417841	-0.0356311	-0.157679	-0.174688	0.0983422	-0.0954921	0.0774072	0.123458	0.0755785	0.0780899	-0.17003	0.0347723	-0.0491986	0.0634883	-0.103263	-0.0685239	-0.0040365	0.0795221	-0.114217	-0.0529668	0.00402524	0.0951007	-0.0409335	0.16552	-0.076311	-0.05458	0.030849	0.145985	0.181388	-0.18625	-0.0880256	0.145751	0.0192859	0.0268039	0.317694	0.046407	-0.0668394	-0.121765	-0.136867	-0.0104259	-0.256131	0.0103511	0.0841064	0.0548017	0.0709494	-0.125453	-0.193359	-0.0208727	0.00496565	-0.0417902	-0.0049828	-0.0165576	0.173222	0.208862	-0.0656607	-0.178539	0.122137	0.203194	-0.0380013	-0.0156001	0.110307	0.0149214	-0.0641896	0.206629																	-0.0250491	-0.0313578	-0.342404	-0.318322	0.0341725	0.231388	0.251531	0.169448	-0.0446945	0.121748	-0.172126	-0.20878	0.306999	0.0246216	0.140473	-0.0838833	-0.156889	0.0718834	-0.144959	0.0543904	-0.0887352	-0.0936551	-0.0553621	0.0312784	-0.00319844	-0.00372391	0.0852257	0.0885828	0.147364	0.102499	-0.185037	0.00319137	-0.00487505	-0.157659	-0.0711683	0.088194	0.0640208	-0.155821	0.00485863	0.224959	0.00517851	0.104784	0.0535896	0.156441	-0.128482	-0.0252371	-0.0729695	-0.0165471																	-0.105072	0.0360611	0.0961986	-0.0637346	-0.10428	0.0330828	0.17251	-0.379883	0.000502183	0.0613232	0.154651	-0.0636212	-0.000502357	0.0323672	-0.296615	-0.12229																	-0.0107411	-0.0378163	-0.0075712	-0.387426	0.00753168	-0.0662651	0.0442844	0.107956	-0.0262915	0.109249	0.234876	0.100613	0.229813	-0.282925	-0.0265667	0.0798859
NDST1_P52848	0.0999237	-0.00379401	0.0254475	-0.207084	0.113245	0.00378406	-0.00691672	0.0113088	0.0902537	-0.0398527	-0.104904	-0.0328865	0.182062	-0.0916814	0.068624	-0.0683759	-0.0989777	-0.0950104	-0.169175	0.150533	0.222124	-0.582119	-0.00181308	0.069212	0.0534872	0.00181081	-0.0868311	0.104062	0.332862	-0.0437305	-0.00552724	0.110587	0.0611341	-0.117358	-0.12054	-0.125503	-0.289561	-0.0144254	0.056522	0.21019	-0.0590893	-0.000269103	0.0311231	0.0746482	-0.110075	0.0380706	0.000269052	0.01827	-0.280637	-0.0485142	-0.0575933	0.0300129	-0.102542	-0.0908965	0.0150119	0.0175263	0.0854117	-0.0452931	-0.0128375	0.0738299	0.0281748	-0.00240522	0.0650363	0.00240122	-0.0170791	-0.0114482	0.0653332	0.10025	0.0338477	0.0659026	-0.107125	0.0295728	-0.0480592	0.0113581	-0.0291755	0.0365007	0.0451337	-0.135966	-0.0282237	-0.0568448	0.0080636	-0.250789	0.235963	0.0197847	-0.204424	0.0819451	-0.142748	-0.00810893	-0.0805884	-0.380989	-0.0760722	0.0452613	0.199464	-0.0314139	0.247198	0.090092	0.136359	-0.160001	0.129329	0.0658828	0.101245	-0.0994811	-0.10631	-0.0956334	0.0144369	0.0135288	0.0209575	-0.0999712	-0.0531185	0.0787163	-0.0136569	-0.0253507	-0.0535032	0.100777	-0.0703073	0.0205306	0.118906	0.126293	-0.0382651	0.00559588	-0.0516108	-0.0878617	-0.0273631	0.0797166	0.0207287	0.00649058	-0.00561767	-0.0700333	-0.0364175	-0.0594611	0.0916535	0.0880314	-0.0766226	-0.0193831	0.0265964	-0.00275577	0.00275051	-0.0311189	-0.016558	0.110904	0.0221953	0.0299258	-0.132303	0.0707071	0.0763031	-0.140021	-0.079945	0.0984079	0.197666	-0.0451477	-0.0116007	-0.0439805	-0.172302	0.0945388	0.0115081	0.0515073	-0.214065	0.0235923	-0.0859998	0.0485043	0.0415375	-0.157069	-0.127911	-0.0030601	0.235383	-0.054256	-0.121354	0.119943	0.00305362	-0.239405	-0.0943593	0.0504773	0.16974	0.0745122	0.110646	-0.108585	0.0291055	-0.00303927	0.215255	0.00303288	0.0690094	0.0231082	-0.0313892	-0.0133643	-0.0672187	0.0793275	0.00440821	-0.0234867	0.0652504	-0.0839836	-0.0155269	-0.0297543	0.00171392	0.028005	0.00523231	0.102062	-0.0560222	-0.048808	-0.0104533	-0.0164027	0.0768244	0.025511	-0.0331512	-0.0834011	0.0109008	-0.00171596	0.102391	-0.0167274	-0.000866389	-0.130166	0.0111289	0.00313083	0.00527489	0.000865869	-0.00133561	0.0967727	0.0526735	-0.158255	-0.270322	-0.0176519	-0.00503463	0.0782745	-0.0611758	0.0144964	-0.133367	-0.00812519	0.0032668	0.112018	-0.0699497	-0.0673046	-0.0411936	0.0427185	0.193595	0.101344	-0.105288	0.0356628	-0.0790603	-0.00327422	0.137995	0.021845
NDST2_P52849	-0.436106	-0.0379631	0.421529	-0.0225527	-0.0373895	0.0505295	-0.0604981	0.0222056	0.166435	-0.0534411	0.0617683	0.207685	-0.0435149	-0.262376	0.037315	0.106725																																																	-0.0338535	-0.00616391	-0.0719915	0.0529385	0.0356603	0.0340603	-0.0490954	-0.0353971	0.00880163	0.0208351	-0.0297485	0.0344045	0.100857	-0.0375847	-0.062068	0.00613769																	0.07134	-0.00753246	0.0834669	-0.136502	0.175491	0.00749334	-0.132066	0.114763	-0.154042	0.0303341	0.0280894	0.104815	-0.203961	-0.403165	-0.0511898	-0.167993	0.183638	0.0355122	0.024807	0.0420302	-0.125124	-0.0156047	-0.0135789	-0.0654835	0.0855965	-0.0709379	-0.00105875	0.121892	0.0780412	0.00105797	-0.0722146	-0.165484																	0.0506907	-0.00187682	0.682004	-0.0252517	0.154834	-0.0441411	-0.0388535	-0.0145236	0.541511	-0.0745185	0.00187438	0.205931	0.0244093	-0.106133	-0.14897	0.351045	0.110097	0.0196578	0.172601	-0.127821	-0.0565915	0.10925	-0.299812	0.187346	-0.0447245	-0.164994	0.0864538	-0.027242	-0.0727497	-0.0199293	0.1891	0.0205677	-0.402708	0.133941	-0.199258	0.0301548	0.0996508	0.167208	-0.251338	-0.206813	-0.0387523	0.0441117	-0.23871	0.338388	0.0941359	-0.29954	0.0322171	-0.0307985	-0.0573355	0.043952	-0.00730408	0.00726729	-0.0490462	0.0540119	0.0509402	-0.0924598	0.0861776	0.084121	-0.0224856	-0.0255855	-0.125701	0.086992	0.0442061	-0.0177906	-0.0292693	-0.0514684	0.248101	0.113994	0.259695	0.0126895	-0.118379	-0.132422	-0.0536685	-0.00712933	0.0358288	-0.164657	0.387289	-0.247174	0.10121	0.00709427	0.00065828	0.107018	-0.0305534	-0.254973	-0.000658581	0.0344045	0.0418084	-0.104537	0.0620081	-0.0861493	0.208437	-0.0415545	0.0299016	0.0667287	-0.0302977	-0.0372373	0.0660932	0.107599	0.0169016	-0.360195	0.0796864	-0.057426	-0.0721207	-0.00623842	-0.0345918	0.00621156	-0.0435651	0.0920003	0.210875	-0.00741244	-0.0578531	0.118474
FAM89A_Q96GI7	0.0896862	-0.256717	0.0481569	0.14506	-0.035578	-0.0348753	0.00970349	-0.0097692	0.160387	-0.105161	-0.248733	0.212024	-0.156917	-0.308276	0.350387	0.130777																																																																	-0.172596	-0.0159302	-0.357301	-0.126158	-0.133713	-0.0586778	0.266287	0.0157562	0.065248	0.0402417	0.0934991	0.065782	0.252637	-0.258123	0.0861525	-0.0481992																																																	-0.125892	0.090658	-0.1692	0.419536	-0.353574	0.20764	-0.046108	-0.285137	0.0515341	-0.30771	0.279651	0.421696	0.04468	0.0450224	-0.292203	-0.282251	-0.121605	-0.0156162	0.0516009	0.122357	0.119392	-0.000885801	-0.315393	-0.00407086	0.0353888	-0.111349	-0.0174894	0.0776562	0.185301	0.0163145	0.000885257	-0.0717316	-0.00728037	-0.121631	0.00724381	-0.273049	-0.00771209	0.0863896	-0.0145533	0.0214754	0.223751	-0.018199	-0.0149639	0.0631963	0.0201325	-0.0756258	0.0306506	0.0378797																	-0.0523858	0.147085	-0.179792	0.123677	0.031019	0.0213798	-0.0217014	0.168746	-0.0340606	-0.0347535	-0.138892	-0.230686	0.242808	0.125062	0.226461	-0.143165	-0.0949698	0.0406268	-0.228096	-0.00151208	0.122507	0.0015105	0.0502145	0.0314043	-0.116589	0.00933647	0.0660853	-0.0377642	0.0105106	-0.0591552	-0.043338	-0.0109832	-0.0477647	0.039988	-0.0545784	-0.168259	-0.0490279	0.142277	-0.0257177	0.0563264	-0.167183	0.0145794	0.0926245	0.110286	0.0396128	0.00111716	-0.0134458	-0.00111802
BRD4_O60885	0.113478	0.227281	-0.0531491	0.0953674	-0.0588128	0.0380201	0.173391	-0.0390493	-0.18696	0.0818666	0.17766	-0.183155	0.0958714	-0.131046	-0.160946	-0.0713387	-0.0129741	-0.00067577	0.175116	0.147874	-0.437735	-0.487326	0.000675454	0.107426	0.0721898	-0.0524546	-0.0417704	-0.0831323	0.058146	-0.126894	0.644262	0.548787	0.0290761	0.0117261	-0.000538667	0.0233483	2.23846	2.20703	-0.269322	-0.236278	-0.0189984	-0.0141148	0.0394607	-0.0568695	0.0570232	0.000538466	-0.0556321	-0.0322191	0.230789	0.178903	0.154334	0.259676	-0.0542297	-0.0334108	0.15709	0.251854	-0.110488	-0.00305792	0.00305145	0.0912656	-0.020706	-0.158528	-0.0977118	-0.0901726	0.0600546	0.0053924	0.0888566	0.113061	-0.184959	-0.127096	0.0474279	0.018253	-0.0844319	-0.00541263	-0.132694	-0.101154	1.95688	2.02633	-0.186277	-0.0548127	0.0046161	0.0300348	-0.00718029	0.0637537	-0.100546	-0.146376	-0.00463092	0.0239112	-0.0557195	-0.20399	1.89962	1.87232	-0.0277244	-0.117718	0.0822016	0.0487348	0.231313	0.109902	0.124089	0.158868	0.211923	0.126833	0.108034	-0.0157461	-0.0593865	-0.0823723	-0.167268	-0.0715383	0.0155761	-0.0197477	-0.0332705	-0.0695185	0.0498757	0.0110582	-0.0041076	0.0534967	0.116957	0.0384802	-0.171867	0.167873	0.00783598	-0.0766928	-0.13382	-0.0577777	-0.00612475	0.00409594	-0.120515	-0.387269	0.00380701	-0.00215949	0.0687495	0.0867809	0.0941876	0.0487267	-0.0082499	0.00215626	-0.00517976	-0.0221335	-0.0239071	-0.0533811	-0.0362901	-0.143421	2.04644	2.00047	-0.0556133	0.0331762	0.102359	0.201025	-0.0286523	0.0144411	-0.183333	-0.2819	-0.00741348	-0.168368	0.00737558	-0.294993	0.0790879	0.0157426	0.102945	-0.0696194	0.111247	0.073567	0.068385	-0.00376887	0.0168457	0.017518	-0.0631971	-0.065437	-0.152727	-0.012626	0.00375905	0.0448233	0.0388723	-0.0446132	-0.0787798	-0.145558	0.107714	0.0354946	-0.121773	-0.179699	-0.230633	-0.273655	0.000949391	0.128616	-0.0934408	-0.000950017	-0.0283765	0.0339596	0.120467	0.0666056	-0.0367574	0.0046161	0.0559042	0.16668	0.262263	0.312766	0.230232	0.0423284	-0.000764774	0.109478	-0.0675859	-0.0704763	-0.0597109	-0.19829	-0.421927	-0.480684	0.000764369	-0.0228771	0.11167	-0.374936	0.100249	0.0609042	-0.120574	-0.0735863	0.218135	0.272685	0.0791812	0.0365253	0.058064	-0.119515	-0.0981569	-0.0374741	-0.0875951	-0.211338																	0.0162324	0.061501	0.029459	-0.120932	0.021593	-0.064856	0.270868	0.154966	-0.171819	-0.0164171	0.073944	-0.422653	0.0542252	-0.123868	-0.198292	-0.346182
BRD3_Q15059	0.00553552	0.070489	-0.844905	0.166028	0.339189	-0.300222	-0.00555684	-0.298728	-0.406091	0.481762	0.235207	-0.0923778	-0.15421	0.228571	-0.220277	0.225014	0.0888547	-0.166366	0.141241	0.0216997	-0.647991	-0.678552	-0.0440358	0.0406322	-0.169077	-0.0220311	0.155333	0.0564008	-0.0545861	-0.107877	0.670914	0.691714	0.0964912	0.0746831	-0.129884	0.0300923	1.89522	1.90176	-0.0308316	-0.122298	0.0484555	0.0446412	-0.0402717	4.44647e-05	-4.44661e-05	-0.0417628	-0.133734	-0.0177616	-0.0164896	0.0556748	0.294289	0.0924593	-0.0912507	0.0163032	0.292459	0.357436	-0.14303	-0.0323646	0.0841395	0.102185	-0.157128	-0.129573	-0.293908	-0.344025	0.168667	0.0301488	0.112943	0.21155	-0.557748	-0.584702	-0.0907899	0.0363589	-0.165549	-0.0191225	0.0188724	-0.0660216	1.60428	1.51092	-0.221916	-0.103351	0.0886931	0.0466637	-0.0354589	0.0316721	-0.548513	-0.586331	-0.0155138	0.18675	-0.114904	0.0153488	1.66632	1.58813	-0.0274531	-0.137678	0.0989608	-0.0331846	-0.366581	-0.154111	-0.0164701	0.0162842	-0.0836865	0.228801	0.20393	0.191204	-0.212542	0.106483	0.0445527	0.19287	-0.300663	0.0439933	-0.427706	-0.211183	0.0336822	-0.0197778	0.0540065	-0.0952378	-0.153031	0.00874036	0.0876225	0.0307371	-0.00879364	0.0491247	-0.00941526	-0.043466	0.0635162	-0.0867258	0.0960932	-0.159408	0.0168367	-0.0278623	0.124082	0.0480034	0.0522818	0.0184916	-0.0884715	-0.00831853	0.00827084	-0.0277545	-0.0553989	-0.05901	-0.0886069	-0.162814	1.49628	1.42255	0.202657	0.275204	0.27215	0.182282	-0.145641	-0.0308193	0.0191001	-0.295026	-0.0789288	0.0250603	-0.223464	0.046595	-0.137795	0.190547	-0.0432159	-0.0193563	0.0244637	0.00330588	0.00456429	0.0891428	-0.141209	0.107698	-0.0662719	-0.00331347	-0.248545	-0.0918359	-0.0235218	0.145803	0.12203	-0.125547	-0.0523799	0.0854347	0.0816693	0.142118	-0.233129	-0.331678	-0.846657	-0.837742	-0.0799713	0.102771	0.104905	-0.128707	0.0845237	0.0374846	0.118058	0.185943	-0.0384846	-0.0921382																	0.385543	0.0577604	-0.0341195	0.267614	-0.181127	-0.0646975	0.488482	0.0333312	-0.254015	-0.0512911	0.11307	-0.0960917	0.408572	0.186249	-0.0584142	-0.174065	-0.120024	0.141629	-0.0493212	0.266886	0.124875	-0.0705854	0.0272813	-0.0327506	0.00771989	-0.231953	-0.0435849	-0.121861	0.29313	-0.00749322	0.0074545	0.319285	0.139269	0.0481022	0.109052	0.0638082	-0.0112745	-0.0491099	0.178844	0.0777973	-0.00130691	-0.00780492	-0.127658	-0.144376	-0.0161614	-0.114023	0.0138486	0.00130573
BRD2_P25440-2	0.483395	-0.523441	-0.302944	0.197309	0.409156	0.0700523	0.101298	0.170439	-0.591473	-0.681609	0.0135206	0.720638	-0.314181	-0.0136485	-0.094686	-0.419538	-0.0548179	0.643409	-0.0176778	0.050197	-0.345511	-0.0822373	1.01374	-0.0614259	-0.0471851	0.0174638	0.0734811	0.183925	-0.0583093	-0.12035	0.565897	0.405539	0.0346923	0.00634306	0.100581	0.118643	2.36337	2.32512	-0.414624	-0.306405	-0.0682402	-0.00637107	-0.0606597	-0.0684469	0.0102129	0.0477167	-0.095489	-0.126189	0.231102	0.138208	0.256765	0.333973	0.0838667	-0.248871	0.112679	0.396604	-0.321288	-0.498919	-0.0143915	0.0142493	-0.0768938	-0.187348	-0.553802	-0.0863649	0.169803	0.0673789	-0.070665	-0.163992	-0.40719	-0.332769	0.303593	0.0328852	-0.175599	-0.0336523	-0.0739019	0.0691022	2.28631	2.36997	-0.19876	0.0387809																	0.208033	-0.148562	0.0853695	0.0994701	0.123807	0.105914	-0.00463656	-0.0614311	0.0108369	-0.180416	-0.101485	-0.12206	0.00462171	-0.151688	-0.327271	0.0766705	0.157901	0.319749	-0.165733	0.01876	0.169934	0.136283	0.0633553	0.210872	-0.0606481	-0.0190072	-0.304987	-0.112575	0.195899	-0.0511445	-0.722423	-0.537345	-0.489489	-0.109782	0.33705	0.0900005	-0.14096	0.219616	-0.00358227	0.0318078	-0.0960461	-0.0282253	0.249841	-0.239624	-0.345369	0.0035734	1.77517	1.74627																																	-0.0166127	-0.0358099	-0.395187	-0.708538	-0.495285	-0.695937	-0.0758659	0.367812	0.26124	0.106315	0.166871	0.241124	0.331024	-0.246472	0.0164236	0.191877																	0.308905	0.0237501	0.631137	0.604933	-0.0241477	-0.293119	0.298929	0.39788	-0.121344	-0.156933	-0.185277	0.16512	-0.28157	0.060875	-0.092432	-0.251995	0.191276	0.350133	-0.202511	0.213802	-0.30234	-0.0460764	0.0196308	0.13141	-0.0412035	-0.13079	0.153522	-0.0255231	0.0993585	-0.0240812	-0.0199016	0.201841
RPAP1_Q9BWH6	-0.0116504	-0.0735475	0.0516194	0.00161989	0.0638889	-0.0490097	-0.0316886	-0.0411757	0.00935825	-0.00162171	0.017392	0.0310413	0.0377046	0.009221	-0.00752963	-0.0181031	0.0414509	0.0236214	0.0328597	-0.0733719	0.0111402	0.0276202	0.000735389	-0.000735764	0.0505917	0.0115171	-0.127963	-0.12619	-0.0440224	-0.122817	-0.0548319	-0.087586	0.0796204	0.0469659	-0.033463	0.0372997	0.085302	0.0560099	0.0351803	0.0629096	-0.00477475	-0.0921901	-0.00596022	-0.0404853	0.004759	-0.0196998	-0.124859	-0.0270657	0.0259252	0.0521824	0.00438951	0.00337234	0.0947112	0.00925188	-0.0350803	0.085992	-0.00338024	-0.0825748	0.0234629	-0.00431515	-0.00851702	-0.100223	-0.051817	-0.0818948	0.0280865	-0.0515295	0.00319432	-0.0104463	0.0400823	0.0180038	-0.00698355	0.00706447	-0.0395941	-0.0317569	0.0417607	0.0468846	0.0731101	-0.0174644	-0.0428444	-0.00320141	-0.0284622	0.0382506	-0.0433224	0.00141175	0.0578778	0.0316484	0.00348488	-0.0296931	-0.00141314	0.0331612	-0.0453855	-0.0750928	0.0245497	-0.0097357	0.0137627	-0.0326856	0.0816201	-0.0339992	0.0633646	-0.019883	0.0202235	0.00778825	0.0389959	0.0137616	-0.0508687	0.0312869	-0.0914847	-0.00783052	0.0251845	-0.0760718	-0.0816621	-0.158187	0.0687846	0.0534009	0.0667065	-0.0815683	-0.00608968	0.0210462	0.0285437	0.00601594	-0.00604113	0.0357216	0.031083	-0.0681345	-0.142527	-0.113333	-0.0979591	-0.0354437	0.00468098	0.0424349	-0.0157399	-0.00230757	-0.0133933	-0.00095	0.000949375	0.0109094	0.0180754	-0.0334724	0.0183346	0.0290695	0.00358134	-0.0258651	-0.125773	-0.112976	0.0678074	-0.0277908	0.0390486	-0.0376633	0.0366714	0.0633018	-0.0029903	0.0165604	0.0244818	0.0117477	-0.0538947	-0.0305536	0.00298411	-0.0475016	-0.0306123	-0.0613057	-0.0270458	-0.000617141	0.0681555	0.127216	0.000616877	-0.034084	-0.0447382	0.020337	0.031778	-0.0191176	0.0676042	0.0125319	0.0705034	-0.029833	-0.10698	-0.0280994	0.0622206	-0.0654663	0.0303697	0.0177013	0.0570847	-0.0371022	-0.0626961	0.0312013	-0.0724093	0.0346758	0.0227956	0.00807217	-0.0205577	-0.0970859	-0.00811759	-0.0295745	0.0977856	0.0199987	0.061484	-0.0511525	0.0113492	0.00349522	-0.00350371	0.0728277	-0.0391517	-0.0136966	0.03135	0.0293775	-0.0582977	-0.116847	-0.0448095	-0.0631674	-0.0365448	-0.0579861	-0.00274	0.0331736	-0.00766155	0.0206207	-0.0284822	-0.038019	-0.0216254	0.132822	0.0308475	0.0240098	0.0423086	-0.0828515	0.00273481	0.0540719	0.077475	0.0378156	-0.107427	-0.0654386	0.000841235	-0.056605	-0.0088575	0.0260225	0.0261265	-0.0534097	0.0114782	-0.0176613	0.0355914	0.0279702	-0.00372412	-0.000841726	0.0256606	0.0323127	-0.100751	-0.0637388	-0.0231558	-0.0472565	0.0811164	-0.0312686	-0.024415	-0.0216663	0.0273717	0.017425	0.0234198	0.0144718	-0.0146184	0.028564
BCAR1_P56945-6	0.0901493	-0.0293014	0.115602	0.0271108	-0.0580853	0.00397431	0.107209	0.151241	0.0486791	-0.101425	0.0197607	-0.00398528	-0.0301461	-0.0400615	-0.0687981	-0.0235648	0.0542004	0.0239101	-0.087358	0.00951471	0.120243	0.0636171	0.0262473	-0.0398435	-0.040661	-0.0379814	-0.0257847	-0.00729304	-0.0893195	-0.0719924	0.0292168	0.00725636	-0.0686754	-0.037603	-0.147596	-0.0863167	0.0990634	0.00807254	-0.105076	0.024097	0.0036287	-0.0816438	0.0951585	0.0647988	0.0653926	-0.0213107	-0.00363785	0.0347914	0.0830737	-0.117972	0.143826	-0.105218	-0.0224073	-0.0215577	-0.0970139	0.0264202	-0.00392369	0.0124706	0.00391305	0.193845	-0.0488834	0.229563	-0.182831	0.0637746	-0.00789071	-0.0261564	-0.0764007	0.00759649	0.086076	-0.0076367	0.418891	-0.312057	-0.0346287	-0.216083	0.168134	0.0563341	0.112345	0.162841	-0.0495202	0.0712343	0.0580183	-0.13976	0.0227367	-0.108779	0.117084	0.00351424	-0.051551	-0.00352283	0.155351	0.050934	-0.18398	-0.00446649	0.0988871	-0.120416	-0.111063	0.0110578	0.0941763	0.119452	0.167178	0.236009	0.131432	-0.114876	-0.0166265	0.048594	-0.0281735	-0.144681	-0.129589	-0.0392324	0.0164371	-0.0558959	0.046699	-0.0586115	-0.0297272	-0.341585	-0.0424156	0.198831	-0.0576124	-0.370794	-0.0937934	0.0174473	0.159637	-0.084852	0.0634985	0.341732	0.306041	0.1867	0.0801002	-0.0176609	0.0742052	0.0954894	-0.302375	-0.00388069	0.00387028	-0.0199458	-0.0101415	0.00411068	0.0201516	0.0302419	-0.0768162	0.0596161	0.0663902	-0.0585994	-0.0845644	-0.0675029																																	0.0698923	-0.0172503	0.162889	0.00709837	0.061543	-0.0346999	-0.0356428	-0.00335089	-0.0315929	0.00334313	0.104458	-0.0140824	0.00480389	-0.0673086	0.0320838	-0.0547182	-0.00218973	-0.00580867	0.00168642	-0.109782	-0.0317209	-0.00398528	0.0102617	0.0639819	0.0191707	-0.020209	-0.0016884	0.143506	0.108822	0.0948319	-0.0603361	0.00912896	0.208676	-0.138932	0.114813	-0.0534404	-0.0260007	0.0690639	0.0255404	0.0273314	0.11474	-0.143377	-0.157349	-0.12823	-0.0436048	-0.0647706	0.100045	0.097772	0.0654723	-0.0995721	0.00335816	-0.211087	-0.10379	-0.0398792	0.0383664	0.0301523	0.232768	-0.0914738	0.0796627	-0.003366	0.188274	0.0564177	-0.0499868	-0.121675	0.0505782	0.0155316	0.00326219	0.0591868	0.0271426	-0.093007	-0.0182476	-0.117923	-0.00326958	-0.0576462	-0.138442	0.16696	0.0176786	0.228235	-0.0467594	-0.0389181
EFNB1_P98172	0.069831	-0.00646663	-0.0471985	0.0751612	0.00162194	-0.0914682	0.0435814	0.0838366	-0.0819614	0.00440475	-0.0682774	-0.00680058	0.00467169	0.0566072	-0.00162376	-0.0362206	-0.117634	-0.217144	0.133287	0.0654619	0.0095175	-0.107807	0.0293369	0.0626574	-0.0151641	-0.00958071	0.124127	0.181763	-0.154657	-0.200928	0.092039	-0.197933	0.00531237	0.113163	0.0309714	-0.00533201	-0.0340432	0.0880419	0.016292	-0.265204	0.0216187	-0.18748	-0.106902	-0.185045	0.11039	0.0488141	-0.243706	-0.0720787	-0.161036	-0.255113	-0.0490829	0.0438558	-0.111077	0.0268466	0.00875364	-0.00880708	-0.0519924	0.201284	-0.235149	-0.0763999	0.28064	0.574867	0.236467	0.292063	0.11868	-0.0732343	-0.0124209	0.122129	-0.0753342	-0.0224423	-0.069189	-0.0463198	0.0823755	0.0933531	0.132478	0.134023	0.0106843	-0.00492659	0.00490982	-0.0814154	-0.0421625	-0.0297232	0.310338	0.0319031	0.101067	0.0445576	0.0228633	-0.0815241	0.0329234	-0.00306659	0.0237764	-0.094785	-0.166387	-0.0481815	0.00306009	-0.0860281	0.0387062	-0.0519745	0.092904	-0.0133514	0.105717	-0.065545	-0.0299565	0.0070214	0.102153	-0.0572202	0.100438	0.00797904	-0.00705574	0.0241374	-0.0767785	-0.0927059	-0.0853703	-0.0129868	-0.135182	-0.0762174	0.0156208	0.0312945	-0.0299247	-0.0253996	-0.0808684	0.113734	0.176572	0.00966197	0.0803507	0.0348682	-0.00972712	0.0164358	-0.112388	-0.0122312	-0.0641397	0.0939967	0.0974833	-0.042871	-0.00887095	0.0317654	0.0488085	0.0700817	-0.0619765	-0.0353261	0.0920315	0.00881673	0.148727	-0.0464259	-0.0344522	-0.0543588	0.303846	0.0753595	-0.060978	-0.227667	-0.176726	0.0993754	-0.18224	-0.0232631	0.0459436	0.0779754	0.0519751	0.0724557	0.0146499	-0.0148002	-0.291916	-0.0563198	0.0130643	0.081214	0.164067	0.0136041	0.0257982	-0.219608	0.110472	-0.100511	-0.0131837	-0.0887505	0.0390073	-0.0336403	0.0169367	-0.117823	-0.00147471	-0.111351	0.0368093	0.0409327	0.0831449	-0.0719477	-0.00788762	-0.00075853	-0.0526411	0.0341808	0.000758132	0.0285065	0.0380239	0.0616713	-0.06623	-0.101985	-0.126872	-0.192912	0.130372	0.200486	0.104835	-0.0800275	0.0405658	0.186098	-0.256157	-0.0719659	0.204724	0.00747159	-0.00751049	0.122929	-0.237701	-0.150996	-0.195387	0.0379621	-0.013384	-0.290038	-0.183564	0.202596	0.147079	0.0707984	0.013261	0.0257438	0.0185465	0.075205	-0.333844	-0.123189	-0.210378	-0.27271	-0.159768	-0.0916945	-0.0139177	-0.0532003	0.0109077	-0.0260822	0.0298492	-0.0109908	0.147594	0.098939	0.224734	0.146692	0.209522	0.0559922	-0.0549618	-0.14322	-0.258701	0.00437483	0.00157351	-0.142516	-0.00157523	0.130129	0.108203	0.0662393	-0.0156296	0.124772	0.0906143	-0.0411265	-0.109127	-0.141752	0.0539856	-0.0935037
IRGQ_Q8WZA9	0.0458244	-0.0299354	0.0220855	0.00637101	0.0373673	0.04817	-0.00639927	-0.0268231	-0.022748	-0.0384132	0.0540274	0.0260567	0.0629362	-0.100919	-0.0324281	-0.0734756	0.00634571	-0.0352258	-0.0431278	0.0224836	0.00288242	-0.00317988	-0.00363141	0.0732204	0.039475	0.0448909	0.0194988	0.0962926	-0.0489519	-0.00288819	-0.0471344	-0.0667943	0.067112	-0.0103865	-0.0513078	0.0984627	0.0217829	0.0329599	0.0969062	0.0103123	-0.012114	0.0221697	-0.0225908	-0.0818985	0.0139248	-0.108158	-0.0707193	-0.0396118	0.0642017	-0.00663248	-0.0086111	0.00209027	0.100034	-0.00209331	-0.116453	0.0416279	0.0159973	-0.00870871	0.0496003	0.0154466	0.018547	-0.0358142	-0.0548153	-0.0930185	-0.0467538	0.0215542	-0.0730126	0.0335795	-0.00217891	0.00221945	-0.00210025	0.00317404	-0.0178597	-0.0223761	0.0453487	-0.0303045	0.0200309	-0.0515173	0.00209719	0.0359879	-0.010169	0.0203999	-0.0802283	0.0682814	0.047751	0.00748718	-0.026942	0.0344098	-0.0247336	0.0319852	0.0205206	0.0340331	-0.00752624	-0.0274504	-0.00811619	-0.0425697	0.0107767	-0.0471667	0.0487698	0.0475789	0.0275794	-0.010888	-0.0317726	0.0233714	-0.0412237	0.0204318	-0.0696873	-0.0108578	0.0522205	0.0254951	-0.0149834	-0.0528418	0.00904218	0.019541	-0.0218366	-0.0494455	0.053412	-0.0160178	0.0159402	-0.0486664	-0.00728708	0.0450868	0.0189118	-0.0264595	-0.067875	-0.0816455	0.0151746	0.00725045	-0.00736718	0.0594045	0.0780299	0.114278	0.0495278	-0.0419334	-0.00402054	-0.00712108	0.0287653	0.0462942	-0.000258753	0.000258707	-0.0445947	-0.0227832	0.063679	-0.0224899	0.0596262	-0.0607894	0.00440784	-0.0370165	0.00777327	0.0377657	-0.00983982	0.0405131	0.0158362	0.0443466	-0.021629	-0.0630126	0.0666974	-0.00442135	-0.0455791	-0.0167877	-0.00268451	0.00380662	0.00995671	0.0436677	-0.0101352	-0.00604197	0.128857	-0.000464403	-0.0379317	0.000464254	0.0409353	0.0456767	0.0343027	-0.0502311	-0.113747	-0.0785796	0.0648975	-0.063441	0.0774729	-0.0440647	-0.00293102	0.0601282	-0.0527484	0.00861283	-0.0636269	0.00676539	0.00292507	-0.0823081	-0.0673715	0.0356206	-0.0453752	0.0297331	0.103571	-0.0276482	0.113741	0.0174724	0.136377	-0.00465657	0.0811528	0.146052	-0.0802137	-0.0675433	-0.0190928	0.00464158	0.057509	-0.0499022	-0.0633831	-0.0802992	0.0297342	0.0122353	-0.00681931	-0.0381333	0.0576832	0.09495	0.014595	-0.0110917	0.0174987	-0.0434134	0.0338492	0.00354625	-0.00355499	-0.0804787	-0.087084	-0.0633312	0.0459978	0.0243939	0.00873682	0.00808228	-0.0398314	-0.00812781	-0.0297691	-0.0461788	0.00813052	-0.0347465	0.0609633	-0.0148013	-0.0192098	0.0247437	0.0461567	-0.0411666	0.0829576	-0.016679	0.0396132	0.0586739	-0.00569289	-0.0146216	0.113899	-0.0489245	0.137765	0.00567051	-0.148974	-0.0615305	0.0717628	0.10152	-0.0385282	-0.0677975
CTNND1_O60716	0.0256431	-0.0534208	0.0118398	-0.0209896	0.0951377	-0.213621	0.0383981	0.198526	-0.0119378	-0.154452	-0.0841614	0.0775857	0.0870347	-0.0744299	-0.0187705	0.16686	-0.0667253	0.0748031	0.113937	-0.00947948	0.134252	-0.0118447	-0.0732768	-0.079038	0.0094176	-0.154693	-0.0501037	0.187936	0.211381	-0.0137533	0.0701085	0.281614	-0.380006	-0.240909	-0.286671	-0.200053	-0.31337	0.0196948	0.03499	0.167075	0.13631	0.135233	0.521121	0.343635	-0.0199674	-0.112373	0.350736	-0.436071	-0.135168	-0.204964	-0.108077	-0.0128175	-0.0101187	0.0990751	0.127963	-0.0482081	-0.288349	0.362459	-0.205134	0.0281334	0.0453354	0.408813	0.0238317	0.0100482	-0.245381	-0.073929	-0.0881343	0.148225	0.0642248	-0.114299	-0.0719981	0.15037	0.116774	-0.0672176	-0.418563	0.231255	0.127765	0.412083	-0.370808	0.378871	-0.194386	-0.252883	-0.0554436	-0.0666971	-0.0414153	-0.130141	0.155782	0.150267	0.0993501	-0.000556652	0.000556437	0.0870391	0.624584	0.0818717	-0.0410592	0.372694	-0.666722	-0.00620195	-0.11705	-0.182442	0.287496	-0.269272	-0.0130405	0.018549	0.534806	0.0061754	0.35698	-0.0468559	0.0373811	0.089985	-0.116244	0.561078	-0.00679742	-0.392418	-0.208829	0.129548	0.123389	-0.197836	-0.184807	0.130729	-0.196217	-0.47735	0.0168686	0.0469797	0.00676554	0.313468	-0.496159	0.0343257	-0.339028	0.0302027	-0.120088	-0.0197824	0.0774106	-0.10543	0.0168778	-0.146489	0.0929469	-0.0333185	-0.0170776	-0.0188392	0.0702945	0.034659	0.088267	0.0436417																	-0.0262143	-0.0662098	0.0257464	-0.431412	0.0710337	0.301206	-0.185344	-0.0496499	-0.0692243	0.0748797	0.117238	0.0268257	-0.235366	-0.304798	0.405983	0.0325618	0.0242652	-0.0302168	-0.0102494	-0.0484124	-0.256098	0.325779	0.131486	0.156813	0.0627255	0.0101632	0.047352	-0.256045	-0.0695347	0.126298	-0.0776183	-0.0102353	-0.437145	-0.500802	-0.31185	-0.278727	-0.546649	0.00864376	-0.345406	-0.317868	0.284746	0.113719	0.0849451	0.309742	0.509755	0.355243	-0.00869586	0.220752	-0.215626	-0.0115771	-0.096727	0.086427	0.105032	-0.00361974	0.00361068	-0.217332	0.0762799	-0.210346	0.240792	0.0491849	0.22168	0.323951	-0.0854237	-0.0682114	-0.00124809	-0.470143	-0.0362086	-0.120432	0.0807588	-0.218549	0.0514195	-0.0231967	0.44234	0.176647	-0.0190726	0.18739	0.158819	0.323214	0.00124701	-0.422877	-0.60953	-0.183028	0.420925	-0.497071	-0.528905	-0.0650829	-0.4699	0.481573	-0.260621	-0.0485357	0.319879	0.517952	0.0951498	0.0469559	0.188921	0.185952
NDFIP2_Q9NV92																																																																	-0.156977	-0.0419078	-0.070487	0.308862	0.123428	-0.314498	0.115373	0.0674256	-0.0485584	0.274008	0.141239	0.0302964	-0.0478608	0.0779605	-0.0309463	-0.159718																																																	-0.138291	0.169302	-0.148008	-0.0335963	0.141689	-0.254973	-0.124873	-0.0635052	0.405279	0.0328317	-0.131377	0.243775	0.175832	0.520676	0.276947	-0.267729																	-0.00748488	0.173597	-0.238412	-0.224026	0.144183	0.00744624	-1.03631	0.243583	-0.106564	0.112991	0.118865	-0.0201719	0.0512636	-0.180768	0.510658	-0.308483	-0.272257	0.0784794	-0.635098	0.020745	0.219265	-0.162522	-0.000284787	0.336963	0.0390193	0.108338	0.0201136	-0.00243451	0.000284731	-0.137877	-0.0192316	-0.111526																	0.45446	0.0364168	0.232892	0.109909	0.332687	-1.04081	-0.688386	-0.720091	0.287866	-1.20744	-0.530351	-0.0373599	-0.48596	-0.489918	0.173854	0.228997																	-0.251513	0.271902	0.186002	-0.397878	-0.028195	0.395816	-0.312302	-0.0669907	-0.170205	0.202481	0.055994	0.237624	-0.280562	-0.176883	0.0276545	0.266358
RBM39_Q14498	-0.0301728	-0.0677836	0.0347017	-0.0105738	0.0231572	0.0266164	0.0255571	0.0662831	0.0104968	-0.0230659	-0.075069	-0.0296221	-0.0264439	0.0269439	-0.0182023	0.04763	-0.0214518	0.0834465	-0.0045331	-0.0243308	0.00451891	0.119364	0.0936124	0.0711498	-0.143811	0.0842141	-0.0343196	-0.0556872	-0.052297	-0.0511316	0.0888887	0.0686373	0.000797341	-0.000797782	-0.0725123	-0.00937719	0.0746728	-0.0820866	-0.0109491	-0.00158914	0.0128181	0.13537	0.0493846	-0.0684856	0.17964	0.135529	-0.0118451	0.0685752	0.00104856	0.00147553	-0.0221095	-0.00104932	0.0300986	0.0419231	-0.207753	-0.158	-0.108319	0.100845	-0.0587985	0.00397547	0.0464666	0.0945727	-0.107108	-0.092212	0.071687	0.00939042	0.0868546	0.121204	0.0611786	-0.00945195	-0.0120767	0.173733	-0.0525387	-0.0142907	-0.29862	-0.166064	-0.0154613	0.0538485	-0.188717	0.0460427	0.0276021	-0.0152188	-0.182459	-0.106213	0.0393002	0.169988	0.0752531	0.0852722	-0.105871	0.0750687	-0.254961	-0.111035	0.128345	0.0150599	-0.177532	-0.0724823	-0.0117356	0.0672224	-0.0934196	0.0526305	0.0443728	-0.0190068	0.0282274	0.139002	0.0241813	0.011641	-0.135177	-0.168828	-0.0213961	0.0438674	-0.149845	-0.170797	0.393022	0.173791	0.0123129	-0.0536708	-0.0124189	0.160181	-0.234377	-0.102277	0.101929	0.205492	-0.120108	-0.0374485	0.289006	0.235574	-0.406367	-0.588369	-0.0668558	0.00345007	-0.085013	-0.024547	-0.0288351	0.00615823	0.0386618	0.127847	0.00203817	0.0245026	0.0527958	-0.00107562	-0.0608268	0.00107482	-0.586108	-0.387643	0.0553514	0.00306017	-0.00556508	-0.0315607	0.0231134	0.0533134	0.0208469	0.0898424	-0.0762359	0.0333926	-0.00306667	-0.0505374	0.0233765	-0.0678136	-1.0383	-1.02357	0.076593	-0.00383178	-0.0264078	-0.0586926	0.00382163	0.0650832	-0.157548	0.040585	-0.137492	0.055646	-0.115532	-0.0496974	0.0120512	0.00524545	0.0850007	-0.0390407	0.00557102	-0.0232551	0.0879494	0.0868352	0.143403	0.118525	-0.382191	-0.224361	0.120182	0.0105865	-0.05125	-0.00559261	-0.206066	-0.328096	-0.1243	0.0104776	-0.0552656	-0.00317775	0.0375501	0.0293061	-0.0377135	-0.0171959	0.0223969	0.00317076	-0.0823019	0.00355835	0.0393302	0.0578377	-0.0078323	0.0936071	-0.00638776	-0.0502972	0.0215112	0.0604885	-0.068609	-0.0166375	0.0240891	0.0164479	-0.142839	0.0718762	-0.111198	0.0512638	-0.139482	-0.141992	0.128922	0.128119	-0.0953617	-0.0832519	0.0136197	0.103564	-0.102647	-0.126171	0.120841	0.112632	-0.0136527	0.156401	0.00276482	-0.0421798	-0.0376479	-0.00277013	0.0484125	0.0354288	-0.197148	-0.1898	0.0913415	-0.0443769	0.0855123	-0.1098	-0.00787136	-0.0557786	-0.124643	0.0812761	-0.0460157	-0.0661079	0.00782865	0.0801243	0.0734831	0.0115559	-0.0276594	0.0269035
RBM23_Q86U06	-0.00494133	-0.0895954	0.0803549	-0.0328949	0.31405	0.0555267	-0.189562	0.133948	-0.143431	-0.139182	0.0429983	0.00492446	0.0756605	0.217808	-0.335672	-0.061861																	0.436296	-0.253542	-0.21549	0.15706	-0.00411444	0.00410274	0.190142	0.0182021	-0.240215	-0.0900134	0.206902	-0.269611	0.374427	0.255206	-0.0706817	-0.345989	0.0745887	0.0484611	0.0213688	0.0651715	0.183545	0.0383782	-0.37781	-0.328662	-0.156377	-0.11389	-0.436467	0.259788	-0.562877	-0.0216901	0.0839315	-0.0749265																																	-0.254285	0.434568	0.438433	-0.0159168	-0.0301804	0.470751	0.0156781	0.333985	-0.345267	-0.50503	0.00230103	-0.139356	0.098084	-0.00230471	0.195407	-0.429894																	-0.14945	0.374667	-0.344027	-0.0142734	-0.158219	-0.868715	0.46868	0.0666244	0.460061	-0.323132	0.377753	0.0514117	0.0141335	0.391408	-0.34092	-0.416634																																	-0.196257	0.191864	-0.16772	-0.158218	-0.304759	0.228591	-0.0306618	0.0743771	0.0919187	-0.228386	0.316232	0.0636465	-0.102848	-0.375733	0.203258	0.0300237	-0.188025	-0.173639	0.0892946	0.210571	-0.107058	0.199962	0.144574	-0.245033	0.0776152	-0.0106637	-0.0397802	0.374696	0.134047	0.0105855	-0.430486	-0.110743	-0.00680032	-0.0163247	-0.000354151	0.171454	0.134597	0.000354064	-0.136605	0.0186814	0.182126	-0.23645	-0.0330977	0.30008	0.47828	-0.13541	0.0770229	-0.0726385																	-0.14778	0.11825	-0.144451	-0.0359511	0.412737	0.0210453	-0.439399	0.0817194	-0.0213568	-0.129082	0.0249735	-0.0839657	0.102206	0.143887	0.45909	-0.0708935
RAB3GAP1_Q15042	-0.0418996	-0.195151	0.0543283	-0.0283877	0.0987099	0.0380979	-0.0619866	0.113248	0.00226575	-0.0941204	1.95376e-05	-1.95379e-05	-0.0430785	0.0297865	-0.170034	0.00345633	0.0222307	0.0253463	-0.00514298	0.0571236	0.0484325	0.00512471	-0.0758766	-0.0252615	-0.0121147	-0.0444575	-0.244284	-0.169256	0.0101343	-0.0517652	0.0242257	0.0982418	0.0273347	-0.0295063	-0.0309498	-0.15521	-0.127057	-0.0407122	-0.0282189	0.126237	0.00564912	0.107431	0.210697	0.222284	0.0212209	-0.00567133	0.0491414	-0.0428843	-0.0599965	-0.110569	0.358379	-0.120287	-0.0113477	0.179206	0.0112591	-0.0250674	-0.130381	0.0967638	-0.0494655	0.226358	0.0516385	0.135195	-0.054386	0.0239567	-0.00507724	-0.0746283	-0.0174872	-0.0136488	0.0567049	0.0202953	-0.00766533	0.105668	0.00505944	-0.120146	-0.171234	0.01082	0.0570297	0.0340481	-0.183614	0.0558759	-0.000866816	-0.125126	-0.111044	0.000866296	0.0661217	0.0825734	0.186187	0.170972	-0.0979395	0.0497022	-0.246323	-0.0405385	0.440243	-0.0268612	-0.0580796	0.194943	0.0496689	0.00838829	0.0520831	0.0702063	0.0949065	-0.00723789	-0.079548	0.0377856	0.10686	-0.113648	-0.0739773	-0.107051	-0.0555047	-0.0999458	-0.0764958	0.00720176	0.1503	0.007132	0.0769218	-0.00716744	0.0832863	0.0619561	-0.112367	0.0663533	-0.131325	-0.0195396	-0.0644314	-0.121385	-0.0625866	0.0835835	0.0180691	-0.0855976	0.016469	-0.012656	-0.0831789	-0.000825418	0.00767969	-0.00982523	0.000824946	0.0617282	0.00420253	0.0231573	0.0966251	-0.0995615	0.0275614	-0.165963	-0.679214	-0.233263	0.128954	0.0426185	0.0547123	0.0482091	0.0368897	0.000760622	-0.000761023	0.0606046	-0.0117219	-0.0350525	-0.0984537	-0.0296389	0.0779163	-0.00178709	-0.0586421	-0.107526	0.0472384	-0.0794181	0.0200018	-0.17499	-0.020283	0.153267	-0.22103	0.075208	-0.142537	0.0322432	0.171563	0.0640684	-0.0575664	-0.13951	0.0901131	-0.282953	0.134571	-0.0408683	0.0634593	0.135099	0.0523746	0.120943	-0.129732	0.0795737	0.0278601	-0.035447	-0.0284088	-0.0819972	-0.292383	-0.103015	-0.145877	0.218393	-0.0493347	-0.156127	0.0189382	-0.0440166	-0.143824	0.180865	-0.110931	-0.0419588	0.137439	0.0971936	0.170699	0.0785858	0.166417	0.179559	-0.129496	-0.0191901	0.00417388	0.0189019	0.0212073	0.017472	0.0225317	0.00825459	-0.0580569	0.101273	-0.159994	-0.133361	-0.00418599	-0.105439	-0.0153658	0.116595	-0.189216	-0.183613	0.00549113	-0.13124	-0.00551211	-0.135816	0.0784073	-0.0636913	-0.066861	0.0473096	0.255934	-0.0572196	0.112627	0.0982676	0.149718	0.285496	-0.0415849	-0.181307	0.14419	-0.1119	0.0810955	-0.186035	-0.207182	-0.205471	-0.184274	0.165161	0.0141367	-0.078032	0.114497	0.124471	0.174466	0.16491	-0.106606	-0.0142766
CHCHD3_Q9NX63	0.024137	-0.0695603	-0.012859	0.00900916	-0.0303323	0.018547	-0.0460334	-0.0688459	-0.00138899	0.00138765	0.0166385	0.0196767	-0.031667	0.00329566	0.00262538	-0.0133178	0.12288	0.00639883	0.0346238	0.00549318	-0.0114298	-0.0859122	-0.0222113	-0.00581078	0.00491134	0.0217813	-0.0279418	-0.0287515	-0.00315515	-0.0356385	0.0825763	0.00314827	0.0475575	0.0156308	0.0559412	0.0282814	0.00176	0.0297631	0.0171986	-0.0558523	-0.0358929	-0.0224797	-0.0512699	-0.0434039	-0.0588111	-0.00176215	-0.053618	0.00771377	0.0967648	0.0144568	0.114916	0.00137266	0.0412055	-0.00829834	0.0063816	-0.0278229	0.0230686	-0.0571532	-0.00271225	-0.0162338	-0.0137337	-0.0986838	-0.00137397	0.0247803	0.0693065	-0.0205129	0.0297348	-0.00786547	-0.0447448	0.000631126	0.0677812	-0.000386658	-0.0153529	0.0208648	0.0263574	-0.0146602	-0.0213302	-0.0209555	0.0132303	0.000386554	0.0707016	0.021762	-0.0433849	0.0605964	0.0172989	-0.0850196	-0.0424813	0.00597481	0.0106379	0.0439507	-0.0444366	-0.0109751	-0.105519	-0.00599966	0.0527872	-0.0322487	0.0810901	0.0150554	0.0852733	0.0224711	0.00322312	-0.0234224	0.00744973	-0.0697504	-0.0341594	-0.00323033	-0.0446032	-0.0142091	0.018596	0.0395447	-0.0249386	-0.0146008	0.0151159	0.0252873	0.0259426	0.00575528	-0.0307637	-0.00212386	-0.0475975	-0.0806622	0.0171381	0.00400706	-0.0402165	-0.0658954	-0.0624014	-0.029769	0.00212073	0.00371931	0.143397	0.0265908	-0.0481725	-0.0460382	0.257219	0.0146247	-0.0388312	-0.0690057	0.0803142	0.0297642	-0.0826822	-0.0852583	-0.0147745	0.0548118	0.129075	-0.125335	0.00229473	-0.013107	-0.00950831	0.0276452	0.0175976	-0.014053	-0.00229839	-0.0132072	0.0118449	0.0468516	-0.0292449	-0.00264519	-0.0076485	0.0627416	0.0213731	0.0225802	0.017015	0.0196654	-0.00452056	0.0529574	-0.0518619	-0.021438	-0.110468	0.00869948	0.0239009	0.0160041	-0.0252475	-0.0173255	-0.0149634	0.0356172	-0.114935	0.00450644	-0.0408314	0.0314589	0.00346375	0.00524714	-0.0140681	-0.0909625	0.0716518	-0.0289658	0.0624089	-5.19331e-05	5.19312e-05	-0.00424274	-0.00280822	0.0131571	0.0481503	-0.0298704	0.0507252	0.00804203	0.00968451	-0.0310125	-0.000877343	-0.00995911	0.0420734	0.0507475	-0.0228079	0.00087681	-0.0483861	-0.0550392	-0.136774	-0.0182567	0.039246	0.0239656	0.0581355	0.0297811	-0.00089351	0.0190061	-0.0177285	0.000145403	0.0325459	-0.0459012	0.0386798	-0.000145417	-0.0328578	-0.0518033	-0.10017	-0.0900938	0.0301225	0.0174449	-0.0540863	-0.0346097	-0.0302639	0.0108682	-0.00383306	0.0456166	0.0107605	0.00124468	-0.0643525	0.00747614	-0.000130413	0.0123633	-0.0692454	-0.0824231	0.000130402	0.025632	-0.0249668	0.00543455	-0.00792697	0.0814937	-0.0438035	-0.0385621	0.0437134	-0.0560178	0.0666014	0.0174905	-0.0840235	0.0200717	-0.0631113	0.0425216	0.0467622	-0.0054551
CNOT1_A5YKK6	0.0147638	-0.0605573	0.0607534	0.0275376	0.0185638	0.00661623	0.0105501	0.00693125	-0.0351505	-0.00749176	-0.0079888	0.00957741	-0.00666528	-0.0408382	-0.0338397	-0.00664671	-0.0122637	0.0820483	-0.0540058	-0.0371984	0.0538964	0.0160197	0.00368237	0.0631801	0.0212991	0.00765644	-0.0863987	-0.0767427	-0.0202049	-0.0658638	-0.0036918	0.0597464	0.0417521	0.00304394	0.065235	-0.0194624	-0.0297434	0.0716309	-0.00305038	0.0428917	-0.0147075	-0.0265914	0.014081	0.0516669	0.00988146	-0.0516885	-0.0422018	-0.0595181	0.0467941	0.00639085	0.0317766	-0.00641929	0.0408013	0.11048	-0.0214225	0.0700109	-0.0224405	0.0353856	-0.0390569	-0.0117873	-0.0164438	0.0393588	-0.0806645	-0.131943	0.0509546	-0.014788	0.0646376	0.0611764	0.000984964	-0.00670938	0.0246562	0.0659006	-0.0178395	-0.0205482	-0.014032	-0.000985637	-0.0383142	0.00343925	-0.0216007	0.00389781	0.0364165	-0.00556675	-0.053603	-0.0106756	0.0433312	0.056429	0.0566022	0.0919272	-0.0324415	0.00519321	-0.0959446	-0.00521197	0.169041	-0.0152374	-0.0389418	0.0666674	0.0128027	0.0405677	0.0141485	0.0475498	0.0545917	0.066428	0.00160816	0.0867776	-0.00160995	-0.00316961	-0.0150145	-0.037752	-0.0359153	-0.0270115	-0.0468467	-0.0663221	0.0765554	0.00855467	0.0881767	-0.019137	0.0980118	0.105334	-0.0149129	0.0063437	-0.0187297	0.0112047	-0.0098961	0.0307084	-0.0586204	-0.00637172	-0.0513055	-0.00676392	0.0302051	0.0445962	0.0779558	0.0272089	-0.0375789	-0.0167102	0.0143544	0.0773472	-0.00311867	-0.0212466	0.0375323	0.00311194	-0.00865334	-0.112901	-0.385809	-0.238919	0.0839708	0.00322259	-0.00208878	-0.0392254	0.0588207	0.0531918	-0.0493642	0.0223243	0.00208576	0.0246926	-0.0636638	-0.0678686	0.0305014	-0.0124093	-0.0603188	-0.0560206	0.0505464	-0.0234662	0.0611189	0.043348	-0.0196135	0.0448649	-0.0992557	0.0545383	-0.0625656	0.00686917	0.0539153	0.0556012	-0.00690203	-0.0553651	-0.0275506	-0.121976	0.0509055	0.000857984	0.0364469	-0.0112377	0.0587742	0.0286432	-0.0172829	0.0765631	0.0121065	0.00358213	-0.0132647	-0.000858494	-0.0808404	-0.12126	-0.049149	-0.00730599	0.0106327	-0.0573277	-0.0378825	-0.0302328	-0.0606344	0.00407521	-0.0441549	0.0374557	0.0153239	0.00850529	-0.00408675	0.0122897	0.0495356	0.0739186	-0.0666172	-0.0590764	0.0701903	0.019723	0.00854318	0.00322144	-0.00979376	0.0584758	-0.0201206	0.0515867	-0.00310362	-0.0368334	0.0218977	-0.0209595	-0.0419449	0.00309696	-0.0773348	-0.0970215	0.029138	-0.0328975	-0.046657	-0.128271	0.00269349	0.00143392	0.00735537	0.0216223	-0.00143535	-0.0647833	0.0031154	-0.0521651	0.0199646	0.0335957	-0.059901	-0.0809663	0.0782512	-0.00164927	0.00164739	-0.0724136	-0.0162148	-0.0589368	-0.0529186	0.0811499	-0.0155118	-0.0222715	0.0304788	0.0247902	0.0720957	0.00629885	-0.0322324	0.0179547
HDAC10_Q969S8	0.112727	0.0566877	-0.15877	-0.0748033	0.0721597	0.167921	-0.139916	-0.370442	0.103336	-0.207915	0.0664036	0.0654629	0.0667867	-0.0867165	-0.0590066	-0.0638528	0.0559714	-0.0149821	-0.00758692	0.176414	0.325184	0.0902082	-0.118527	-0.0277675	0.0477473	-0.173492	0.00754723	0.103342	0.0892287	-0.0732498	-0.141454	-0.215566	-0.0562575	-0.0183331	0.0231269	0.119581	0.0423485	-0.0976538	2.53653e-05	-0.0448182	0.0189089	0.0221689	-0.0898728	-2.53658e-05	0.0496613	-0.150951	0.0430985	-0.0202822	0.0530449	0.0561866	0.0282272	0.050865	0.0548108	0.0299989	0.00534568	-0.045012	0.00347205	-0.032899	-0.0336801	-0.0468117	-0.149327	-0.0639396	-0.00348043	-0.0508453	-0.0252133	0.310089	-0.236994	-0.336458	0.851358	0.0644367	0.0247803	-0.250128	0.0520699	-0.16898	0.124124	0.54215	-0.0807549	0.320938	-0.703952	-0.754209	-0.307301	0.119063	-0.123162	-0.0558571	0.160994	-0.0364196	-0.0543622	0.101713	-0.00917919	0.0689856	-0.0711153	-0.153968	0.00912116	0.0390957	0.0322252	0.0839114	-0.0401468	-0.123285	0.0967083	0.043461	0.271506	0.175962	0.206289	0.25617	-0.0478232	-0.131974	-0.00785933	-0.0574256	-0.267727	-0.00625578	0.127295	0.00622877	0.0201909	-0.0319604	-0.253551	-0.301158	-0.248236	0.113731	0.317176	-0.461123	0.207259	0.241362	-0.0204774	0.142275	-0.0543203	-0.259377	0.215803	0.0588943	0.0614522	-0.0499582	-0.00504966	0.103979	-0.0400994	0.0377754	-0.0766442	0.168314	-0.0559818	-0.125746	0.0831258	0.00503204	0.115649	-0.0235107	0.10144	-0.183231	-0.163222	-0.123213	0.2285	0.107965	-0.0536978	0.110578	-0.15755	-0.00334868	0.0475421	0.0300305	-0.150899	-0.0843602	0.0705027	0.00334092	-0.186121	0.0365832	-0.0266842	-0.112317	0.0851739	0.147451	0.0261996	0.0852934	-0.398047	-0.130288	-0.0626048	0.0884633	-0.250648	-0.290824	0.0525424	0.0782993	-0.235694	0.0835274	-0.177249	-0.0465973	-0.191485	0.321847	0.155608	0.150203	-0.0286423	0.243786	-0.252141	0.0280847	-0.0627878	0.137891	0.0866795	-0.334042	-0.0922393	0.0824192																																																	-0.0663533	-0.0899881	0.0285426	-0.0263496	-0.0105281	0.140279	0.0168318	0.0727924	0.0113376	-0.0104236	-0.0117691	0.023592	-0.0630709	0.0103488	0.0771161	-0.02218
EEF1G_P26641-2	0.0878388	0.0844326	0.0450736	0.0292254	-0.0307209	0.0408719	0.00355814	0.0623645	-0.00356694	-0.0479171	0.00882489	-0.0501946	-0.102743	-0.0633602	-0.106354	-0.0301937	0.00406491	-0.00496111	-0.0391625	-0.0813673	0.00617087	0.111932	0.0633673	0.10168	-0.0121262	0.0596318	0.0368283	-0.00407639	-0.0592553	-0.0625368	0.0225852	-0.0334203	0.0458957	0.0333514	-0.00899217	-0.0517882	-0.0558369	0.0658198	-0.00410193	0.0580762	-0.00052209	0.0206994	0.0123878	0.000521901	-0.0211815	0.0087179	-0.0654915	-0.0230126	0.0697853	0.000890937	-0.00129689	-0.0211029	0.0177287	0.103811	-0.0274708	0.0668247	-0.0240679	0.0224565	0.00107137	-0.0241856	-0.0157221	0.0386966	-0.000891487	-0.0627363	0.00839229	0.0293502	0.00228062	0.0313267	-0.014515	-0.00228424	0.0343316	0.0569451	-0.0125055	-0.0409035	-0.0430579	-0.0181861	-0.040682	0.0381354	-0.0270674	0.0284153	0.0589298	-0.0382233	-0.0623773	-0.0288623	0.000202534	0.0701437	0.0613322	0.0901903	-0.077283	0.00654653	-0.182789	-0.144294	0.089975	-0.000202562	-0.0520665	0.0281691	-0.0480331	0.0142387	-0.0812449	-0.0159175	-0.0066973	0.0500247	0.036562	0.103257	0.00992766	0.00666635	0.008329	0.0137618	-0.0841571	-0.0101876	-0.0436149	-0.0590672	0.0344763	-0.00789199	0.00185531	-0.0741567	0.0387507	0.0862196	-0.00185769	0.0254458	-0.0210113	-0.022915	-0.0298533	-0.0480966	-0.0424332	0.0143613	0.0313652	0.0572121	0.0696717	-0.0138172	-0.00155989	-0.0313417	-0.0352528	0.0640384	0.0912685	0.110625	0.0281577	0.0258517	0.0795612	0.0015582	-0.116782	-0.131237	-0.445174	-0.282897	0.0980387	0.027288	0.0418201	-0.00537696	0.00453804	0.145802	-0.00982863	0.0991456	0.0313641	-0.00211615	-0.0459119	-0.0216044	-0.031725	0.00211305	-0.0454962	-0.0138546	0.040163	0.00276127	0.0576726	-0.00159117	0.164704	0.0248452	-0.139986	0.0473312	-0.0349527	-0.0169325	0.0260075	0.00158942	-0.113774	-0.0527399	-0.0473859	-0.153197	0.0289577	0.00167034	-0.0406344	-0.0610473	-0.0324434	0.00561873	0.0219162	0.128297	0.0494175	-0.00167228	0.00302925	-0.0359136	-0.0596883	-0.0739374	-0.0489512	0.0257619	0.0884954	-0.0754672	0.033141	-0.0882683	-0.0659591	0.0828259	-0.0357913	0.0186214	0.0379561	0.0133995	0.0197818	-0.0135251	-0.103632	-0.0207964	-0.0147968	0.0269813	0.0868681	0.0302855	-0.0103625	0.0321974	-0.00282571	0.0754215	-0.0204793	0.0911751	-0.0426275	-0.0177279	0.0364876	-0.0462633	-0.000392418	0.0246939	-0.0815657	0.000392311	0.144061	0.0170586	0.0887707	-0.0596642	-0.0360536	0.00290913	-0.00291501	0.101753	0.121728	-0.0685481	0.00631492	-0.0327133	-0.00797346	0.0918388	-0.00791061	-0.0322777	0.0726122	-0.0699421	0.00554955	-0.106452	-0.0164103	0.139188	0.0502248	0.116298	-0.0172932	0.0741369	0.0797353	0.0387732	-0.0233361	-0.0255987	-0.0247154	-0.00557098
CAST_P20810-6	0.0309465	-0.0455064	-0.0142821	0.0210516	-0.0127437	-0.00353153	-0.0105974	-0.0738492	-0.00429562	0.0187354	0.0334508	0.0103138	0.0460664	-0.00472183	0.0417635	0.00352291	0.0267172	0.00748525	0.0217149	0.0382047	0.0279543	-0.119882	-0.054875	-0.0736049	0.0296293	-0.00752429	-0.0585352	-0.0657797	0.0466131	0.0384565	-0.0130221	-0.00856225	-0.0449988	-0.0167259	-0.066956	0.0380551	0.0659748	-0.0432561	-0.0216048	-0.0543127	-0.044975	-0.00646968	0.040738	0.0064408	0.060033	0.0690399	0.0168834	0.0460149	0.0134056	0.0302321	-0.0262228	0.0521816	-0.0394943	-0.123092	-0.058219	-0.0493053	0.0117941	-0.0695925	0.000795279	-0.000795718	0.0107585	-0.0577142	0.0394354	0.061222	0.0257399	-0.0256973	-0.0480311	-0.00982413	-0.0135488	0.00143788	-0.023926	-0.0482794	-0.0292582	0.00970034	0.0546393	-0.00143931	0.0436925	0.00746687	0.0461167	0.00648563	0.0520725	0.0587876	-0.0179972	0.0500375	0.0535128	-0.0334954	-0.0105392	-0.0636484	-0.0130955	0.0104628	0.0444014	-0.0153482	-0.0108021	0.0517205	0.090808	-0.0334553	0.0862213	0.0234073	0.125293	0.0208719	0.00112296	-0.016219	0.0257274	-0.0722435	-0.00645345	-0.0291369	-0.00903503	-0.00112383	0.0597539	0.00483071	-0.00571604	-0.0163825	-0.00390426	0.0443521	-0.0228078	0.0112466	-0.00324684	-0.0255575	0.0070131	-0.0404131	0.0463057	0.0401609	-0.00143353	-0.0545836	0.0223869	0.00618561	0.00143211	-0.0185187	0.138473	0.0443857	0.00707515	0.0403316	-0.0048701	-0.010595	-0.0247538	-0.0382039	0.0143273	-0.0283666	-0.0873671	-0.00114694	0.00114603	0.0248357	0.163951	-0.0243475	-0.00547959	-0.0191012	-0.0429325	0.019517	0.0162533	-0.112877	0.0197061	-0.057945	-0.0576277	0.035018	0.0272985	0.00287548	0.00803073	0.0407963	-0.0222425	-0.00288122	-0.0259054	0.0326067	-0.0403252	0.060414	0.40585	-0.0447082	-0.0636074	-0.0205668	0.0551428	-0.0202787	-0.0396296	0.00746343	0.0664247	0.0291666	-0.00750224	0.0703513	-0.0238004	0.0149079	-0.0644208	0.00862765	0.00546116	-0.0484597	0.00256663	-0.0812517	-0.106773	-0.0317618	-0.00257121	0.00322803	0.108147	0.0766493	0.0329814	-0.0440748	0.0446835	0.088358	0.00381312	0.0750281	0.0598514	-0.066158	0.0360499	0.0351307	-0.0596984	-0.000922796	-0.0562489	-0.058789	-0.086722	-0.054658	0.000922206	-0.0408525	0.051091	-0.0803494	0.0240785	0.0137041	-0.0231444	-0.0769939	-0.0350384	-0.054676	0.0473395	-0.0138355	-0.0369655	0.0323911	0.0645435	-0.0243228	0.0665868	0.0722623	0.0201513	0.00209979	-0.0314585	0.0241308	-0.0190369	-0.057182	0.00987694	0.00479733	-0.0366694	0.0180526	-0.00210285	-0.0132062	-0.0116387	-0.062388	0.0307148	0.0364293	0.0738581	0.0807742	-0.144644	0.0619732	0.022106	-0.0717787	0.00908092	-0.0869341	0.0228335	-0.0363284	-0.0308403	-0.0761124	-0.00913844	0.098665	0.0226835	-0.0187374
RRM2_P31350-2	-0.00617455	-0.115088	-0.0275578	-0.0256558	0.00614824	0.0181183	0.0455443	-0.00961386	-0.0251907	0.0270616	0.0191732	0.0202978	0.0300259	-0.00896575	0.028807	-0.0530985	0.0683459	-0.0404318	0.037381	0.00259538	-0.0131546	0.0310609	-0.00583385	0.0123905	0.0535504	0.0288952	0.0243817	-0.0219648	-0.0380909	-0.00260006	-0.0139514	-0.0658822	0.0614151	0.0349027	0.052665	0.000589588	-0.00777019	0.0597398	0.0465905	-0.00802547	0.0165789	-0.000589829	-0.120129	-0.0727136	-0.0272332	0.0236576	-0.0268028	-0.0698812	-0.0721882	-0.0159231	0.0127051	-0.052001	-0.0115402	0.0210453	0.027296	-0.00123303	0.0281111	0.00606205	0.0712849	0.0229729	-0.11922	-0.105952	0.00123198	-0.012995	0.0358148	0.0182482	-0.0022995	-0.0934632	-0.0332457	0.00229584	0.0145377	-0.0706397	0.0181456	0.0494748	0.0742574	-0.0455538	-0.02954	-0.0355717	0.0467447	-0.107486	0.0178766	0.0470508	-0.0708167	0.00412897	0.0378127	0.00113858	-0.00113948	-0.00339106	-0.0132198	-0.00629277	0.0926468	0.0288002	-0.123139	-0.0523229	0.0760101	-0.0424366	-0.00310768	-0.0177936	0.00186832	-0.038405	-0.00825874	-0.00327192	0.0431617	-0.00187074	-0.00597175	0.0361086	0.0488469	0.0622454	0.025406	0.0520273	0.0355187	-0.00512606	-0.086734	-0.044775	-0.0283037	-0.00482613	0.0330857	-0.00534496	0.0856798	-0.00913066	0.00159053	0.017806	0.0542597	0.0551841	0.021076	-0.0138442	-0.00159228	0.0301842	-0.016558	-0.00125382	-0.0207409	-0.0549591	0.0229297	0.0278146	0.0266074	-0.00140398	0.0243783	-0.042288	0.0259683	0.0283443	-0.0292279	-0.0426066	0.149302	0.00125273	-0.00473119	-0.0381668	-0.00130811	0.00528154	-0.00597986	-0.0291914	-0.0438873	-0.0544401	0.0341568	0.00551379	0.0358756	0.0138429	-0.0205313	0.0226423	0.00130692	0.00437521	0.0239936	-0.00782588	0.0529009	0.033627	-0.0419375	-0.0241623	-0.0802655	0.00542181	0.0629294	-0.0151614	-0.00481687	0.00301924	0.0107008	0.0221401	-0.0896071	-0.00302557	0.00849743	-0.0538386	-0.0108086	-0.0410966	-0.0394661	-0.100019	-0.00505078	0.000884869	-0.0654692	0.0027267	0.0208849	0.00604252	0.0293386	0.00990327	0.0225696	-0.000885412	-0.0224031	0.0771527	-0.0178742	0.0283182	0.113975	0.0408268	0.0294155	0.0401379	-0.049246	-0.000236595	-0.012449	0.000236556	0.0136417	-0.014688	-0.00870566	-0.0404247	0.00241912	-0.00905749	0.0351291	0.00963391	-0.0162872	-0.00435958	0.0392408	-0.0360508	0.0569524	-0.00242319	0.0236406	0.0308406	-0.0536985	-0.0263878	0.0242126	-0.00878578	0.0510575	0.000778759	0.0196423	0.0204321	-0.102257	-0.0976111	0.0679386	-0.00077918	-0.0685591	0.0251145	-0.0368071	-0.00811599	-0.0332977	-0.0464545	0.0249081	0.0378959	-0.14445	-0.0498085	0.00662734	-0.00832142	0.0581944	0.143691	0.080816	-0.0185252	-0.0398445	0.0828158	0.0294912	-0.0039221	0.00506421	-0.0196408	0.00391147	-0.0208743
RRM2B_Q7LG56-6	-0.0205992	-0.104705	0.0520988	0.0409127	-0.0396038	0.0443767	0.00435015	-0.0531389	-0.012113	-0.00436331	0.0077424	0.00778598	0.0692215	-0.020122	0.042358	-0.0226852	-0.0421544	0.0225429	0.113674	0.0360464	0.0877611	-0.203498	-0.127023	0.0466695	0.0265789	-0.0249854	0.0157994	-0.0159743	-0.100077	-0.148681	-0.143862	0.0528949	-0.00349028	-0.0588176	0.00348186	0.0482128	0.0920832	0.00773895	0.0220058	-0.117117	-0.060938	-0.0472822	-0.0209045	-0.0433553	0.0673	-0.00427887	0.0704795	0.0409654	0.0273848	0.0152358	0.0534373	-0.0241432	-0.00061593	0.0184432	-0.0755565	-0.0525001	0.042573	-0.16814	0.000615667	-0.171734	-0.0922276	-0.106087	0.0629758	0.0723003	0.0287318	0.0416378	0.00169994	0.0441564	-0.0289508	0.0310202	-0.017903	-0.0450247	-0.0330369	0.0174375	0.09767	-0.0122397	0.0170911	-0.124691	-0.00170194	-0.0172447	0.0357618	0.0659588	-0.0534081	0.0223783	0.0631049	-0.0133916	-0.0228972	-0.0220445	0.00536958	-0.00686273	0.0245793	0.0122694	-0.0117328	-0.00538964	0.107474	-0.0412297	0.0417632	0.0310202	0.0820105	0.0304513	-0.0141111	-0.100907	-0.0125724	-0.0336529	-0.0582652	0.0124638	0.0160674	0.0130307	0.15153	-0.0167989	-0.0176579	-0.0289226	-0.00828977	0.0493956	0.101234	0.0970912	0.00511105	-0.00512923	0.0220683	0.0222023	-0.00655339	0.0303914	-0.0124061	-0.0579494	0.0919263	-0.0450925	-0.107893	-0.00603682	-0.119818	0.0206355	-0.0627869	0.0610437	0.111943	-0.0209349	0.0206855	-0.141915	-0.0409877	-0.0368648	-0.0672456	0.0421329	0.0927041	0.0868222	0.0283474	-0.126608	0.00529835	-0.0518246	0.0120247	0.0270328	-0.00531788	-0.0473799	0.00700698	-0.0189706	-0.0321876	-0.0174781	0.0382278	-0.0448772	-0.0447559	0.0125461	0.0192456	0.0371763	0.00728467	-0.0210379	0.0262857	0.0385759	-0.00600787	-0.0408951	-0.0600025	-0.0039805	0.00396955	-0.0399179	-0.0491924	0.0434337	0.0913365	0.0483845	-0.0822714	0.012969	0.0259086	-0.00830368	-0.00913901	-0.0201804	0.042293	-0.0381537	-0.006799	-0.0607805	-0.0427339	0.0444528	0.0487001	-0.0247954	0.0393291	0.0991748	0.00676711	0.0436206	0.0196109	0.0831463	0.0609586	0.0486956	0.0374089	-0.151345	-0.00863543	0.0255529	-0.024915	-0.0664592	-0.100673	-0.0733781	-0.0145944	-0.116653	0.0392662	0.00858405	-0.00894057	-0.0186879	0.0325363	0.00199017	-0.0261721	-0.0352332	-0.0536044	-0.00155186	0.00561542	0.0207878	-0.0395765	0.00155019	0.0228619	-0.0543418	0.0429749	0.0410461	0.0122408	-0.025699	0.00726057	-0.0131227	-0.0819699	-0.194771	-0.0187451	-0.0204097	0.0470647	-0.0714284	0.127618	0.0899796	0.0413677	0.0582144	-0.0072973	0.0448239	0.0197929	0.051153	0.0178283	0.0890887	-0.0142194	0.0355919	-0.0605399	-0.128126	0.00234136	-0.00612947	-0.04106	-0.00234517	0.0561374	-0.0299783	-0.0055899	0.0173133
DBN1_Q16643-3	-0.0745425	-0.155026	-0.0829091	0.00763081	0.020842	-0.0625385	-0.0792245	-0.132417	0.0460128	-0.0329996	-0.00405569	0.0450153	0.134194	0.0628091	0.00404432	0.0941683	-0.0522219	-0.00373628	-0.106904	-0.115906	0.0583202	0.19863	0.0255736	0.0387952	-0.0236819	-0.0470923	-0.0254453	0.00372663	-0.0398579	0.0213629	0.104367	0.0704003	0.0865123	-0.0169256	-0.17031	-0.269844	-0.0180308	0.0562881	0.0501366	0.0970027	-0.0380058	0.003798	0.0025888	0.0844847	0.0107502	-0.00259345	-0.0216793	-0.0654994	-0.0152403	-0.0867944	-0.0992847	-0.0940223	-0.0155809	-0.0236397	0.00658567	-0.0278978	-0.00549856	0.070974	0.0840079	0.158353	0.00547769	0.0948645	0.302631	0.2244	-0.00113962	-0.0970485	-0.14266	-0.0395138	-0.0996309	-0.087687	0.123596	0.192736	-0.0632619	-0.0272296	0.0124401	0.0698902	0.00113872	0.0861449	0.0961759	0.082354	-0.0389576	-0.0128616	-0.0946938	-0.0111926	-0.10606	0.0414836	0.0621448	0.131365	-0.0347354	0.0389986	0.0111065	0.0406445	0.166489	-0.0848627	-0.183169	0.107663	0.0115084	0.0212788	-0.0621312	0.00744021	-0.0337485	-0.0601804	0.0868275	0.0626897	0.0517766	0.0110664	-0.047233	0.0409486	-0.0575908	-0.00747878	-0.0853512	-0.0336681	-0.0337024	-0.0846619	-0.0611759	-0.0859942	-0.0400157	-0.053267	0.0326532	-0.0906397	0.100793	0.103172	0.00416977	0.0492925	0.0339029	0.0871524	-0.00418186	0.126338	-0.0998387	0.00351019	-0.0435836	-0.00351875	0.0172769	0.0149553	-0.00382654	0.0682817	0.0266254	0.0602808	-0.0782445	-0.00424784	0.0531322	0.119195	-0.249614	-0.127527	-0.0983218	-0.0635115	0.046394	0.0544298	-0.00138105	0.178734	-0.0827025	0.00137973	0.0510716	-0.0151342	-0.128956	0.0296781	0.0821741	0.0182083	-0.0511225	-0.035135	-0.0291551	-0.0121549	-0.0339895	0.0339874	-0.0892136	-0.0355455	-0.0629339	0.016435	0.0120533	0.0478853	0.0229587	0.109094	0.0520505	0.116742	-0.0504375	-0.0271543	-0.0766162	-0.111918	-0.0671102	-0.122041	-0.0480239	-0.00420964	-0.135661	0.052646	0.0778851	0.035397	0.0152626	0.0633935	0.00419739	0.0898011	-0.0196456	0.0535182	0.0199851	-0.160056	-0.0557218	-0.0939274	-0.0433802	0.0149953	-0.0417207	-0.0135698	0.0251211	0.0134433	-0.0354331	-0.0248874	0.101467	0.106988	0.119904	0.182648	0.00429981	-0.0697134	-0.0739811	-0.0526576	-0.0434266	-0.0289148	-0.154291	-0.00431266	0.0251494	0.0136617	0.0854271	0.109937	0.163185	0.200875	-0.0231611	0.0250836	-0.0456656	0.00401555	0.0659185	0.109709	0.0617224	-0.0370711	-0.0425478	0.0379647	-0.00499004	0.0608065	-0.00873115	0.0493728	-0.00402676	-0.00578476	-0.128739	0.00871993	-0.189018	-0.192651	-0.0582047	-0.0805725	-0.00267555	0.145635	0.00267059	0.0399509	-0.029234	0.0553831	0.0703223	0.0735702	-0.00363561	-0.0370948	0.0271613	0.0624698
WIPF2_Q8TF74	-0.0272073	-0.0378401	-0.0130088	0.0316787	0.00426584	0.0105752	-0.0239455	-0.0885895	-0.00833865	0.00167856	-0.00168052	0.055529	0.0337279	-0.0233588	0.0510436	0.0594158	-0.0121309	0.0287079	0.0396158	-0.0149833	0.0666424	-0.00748439	-0.0106905	-0.0313656	0.00767772	0.0419095	-0.126949	-0.154079	-0.0607012	0.00744577	0.0229685	0.0574072	-0.0219658	-0.0963431	0.00483888	0.000345102	0.0184374	-0.103744	0.0154735	-0.115734	-0.0643344	-0.000345184	-0.0468672	-0.0738549	0.0292578	0.0180339	0.0634093	0.0094311	-0.00877409	-0.0292755	0.00568192	0.0149287	-0.0382205	-0.00641613	0.0257458	-0.00570439	-0.01078	0.0354578	0.0504117	0.142143	0.0254827	-0.0634765	-0.0671554	0.0247885	0.00497808	-0.00536371	-0.0519571	-0.0579192	0.0525993	0.0319643	-0.0239937	-0.0783828	0.0263399	0.125123	0.124441	0.033508	-0.0327996	-0.0254545	0.0633529	-0.00499532	0.113791	0.00234829	0.0047526	-0.0486008	0.0625971	-0.032037	-0.0927799	-0.0877515	-0.00685679	-0.0896983	0.00218002	-0.00218332	-0.107917	0.0208959	0.00906064	0.00534615	0.0269257	0.00612452	0.0382562	-0.021401	0.00406096	-0.0908473	-0.0208176	-0.0772827	-0.0807602	0.0193033	-0.0214806	0.0163001	0.0658463	-0.0376505	-0.00407243	0.0191963	0.0378414	-0.0083909	0.015598	-0.00327738	-0.0439213	-0.0293674	-0.028357	0.00326995	0.0476424	0.00373747	-0.0681135	-0.0181021	0.0801723	0.0296751	0.0419465	-0.0961025	-0.0645637	0.073438	0.00669683	0.0987881	-0.0188703	-0.0849781	0.0115374	-0.0128248	-0.00672806	-0.0581944	-0.011535	0.0922562	0.0679402	0.0575891	0.135797	-0.0400767	9.58057e-05	-0.0230304	-0.0184306	0.0763028	0.0793149	0.0522687	-9.58121e-05	-0.0265416	-0.00244809	0.0489161	0.0370664	-0.00381084	0.0409606	0.00879334	-0.0294133	-0.0330819	-0.0637154	0.0340831	-0.000556492	0.0838714	0.0129052	-0.036806	-0.0565212	0.0416011	-0.00248162	-0.0530896	-0.0840515	0.0146979	0.00982899	0.000556277	-0.00917134	0.0383405	0.00675313	-0.0512704	0.0881693	-0.00218101	-0.00181805	-0.0556379	0.00181576	-0.0319048	-0.056891	0.0207457	0.0756907	0.00459151	0.0451139	0.0516328	-0.0049791	-0.123702	-0.0377015	0.116679	-0.00874622	0.0888337	0.105633	-0.0471498	0.00869352	-0.0326485	-0.0883306	0.0371553	-0.0647098	0.038073	0.0490243	-0.0371068	0.057792	-0.0402512	0.000751269	-0.0351219	0.0583564	-0.0172035	-0.0289304	-0.0436298	0.0105202	-0.0436488	0.0671251	0.00240015	-0.0324064	0.0250392	-0.000751661	-0.0445533	0.0114526	0.0812475	-0.0523078	-0.00552941	-0.0618285	0.0511238	0.0728148	0.000963539	0.0367131	-0.00746815	-0.0398821	-0.0126897	-0.000964183	-0.0221135	0.056737	0.0450613	0.0315319	0.0842123	0.0152623	0.021021	-0.00380968	0.00742624	0.0248044	-0.0103916	0.00306724	-0.157006	-0.00307377	-0.0469161	-0.113998	-0.0313998	0.0815453	0.0271987	-0.0205167	0.0281726
COPB1_P53618	0.0188508	-0.0591128	0.0103094	0.00358046	0.0214337	0.0687188	0.0515649	-0.0343593	-0.0190747	-0.00358937	0.0589362	0.0184932	-0.0131475	-0.041849	-0.00964462	-0.0256088	0.0326139	0.0132403	0.0529859	0.00177118	-0.013675	0.0594777	0.00936393	0.0547333	-0.00177335	-0.0491568	0.00346191	-0.00810638	-0.0556466	-0.019836	-0.0109729	-0.0595685	0.0185809	0.0279453	-0.0271517	0.0341247	0.00450669	0.0669696	0.00653654	0.0621834	-0.00452081	-0.0482331	-0.0492284	-0.0429267	0.00450899	-0.00731294	-0.0643839	-0.033569	-0.0229663	0.0272922	0.0135432	0.0467228	0.0184431	0.041138	-0.0202116	0.0341889	-0.00788013	-0.0437887	0.00783732	0.0209539	-0.0219818	-0.0303898	-0.0594567	-0.0447857	0.0170367	-0.0323425	-0.00473264	0.00531966	-0.00209108	-0.00164744	0.0197639	0.00164556	-0.0199425	0.00850046	0.0381655	0.020897	-0.0069245	-0.0187123	0.0100986	-0.0311677	0.0271654	0.0353738	-0.0671047	-0.000730551	0.0730293	0.072472	0.063117	0.0887969	-0.0240968	0.00881013	-0.00633797	0.000730182	-0.0157067	-0.0217546	-0.00327016	-0.0348817	0.0433219	0.0558681	0.000449919	0.0327763	0.0207912	0.0300623	0.0278412	0.039822	-0.0326316	-0.00948549	-0.0168935	-0.000450059	-0.0307893	-0.0352328	-0.0251261	-0.058107	0.0279793	-0.000420051	-0.02445	0.000419928	0.0377913	0.0452084	0.0339894	0.00222054	-0.0313859	-0.0206153	0.0206252	-0.0280714	-0.0335052	-0.0463898	-0.0213903	0.0314741	-0.0736431	-0.0301859	0.0705779	0.0576253	0.00193711	0.0290155	0.0394426	0.0488314	-0.00193972	-0.0360962	0.0255419	0.0199904	-0.0481568	-0.0647773	-0.160757	-0.182831	0.0380913	-0.0408397	0.0228949	0.00221017	0.0204079	0.0160625	-0.0211878	0.00162942	0.0207856	-0.00163127	-0.0284256	-0.0188689	0.00732771	-0.0283644	-0.0194419	-0.0131614	0.0233706	0.00884797	0.0240607	0.0324018	-0.00805532	0.0136884	-0.1295	-0.00678886	-0.0188865	0.00675706	0.0158811	0.008224	-0.00722016	-0.0103777	-0.0695254	-0.0934861	0.0153583	-0.0426248	-0.0326033	-0.0533005	0.0368738	0.0106198	-0.00868201	0.0280427	-0.0355331	-0.00788361	0.0307356	0.00784077	0.0598519	0.0745586	-0.0526087	-0.0390379	0.0173388	0.00139775	0.0983377	-0.0013991	-0.0220463	0.058831	0.0517486	0.0513879	-0.0331557	0.0311874	0.0127097	-0.021662	-0.123072	-0.0441158	-0.029571	-0.0266533	0.00212838	-0.019553	-0.00213152	-0.0296558	0.00309353	0.0937931	0.0542711	0.0507264	-0.00415048	0.00626085	0.032659	-0.0411733	-0.0879692	0.0260678	-0.0718544	-0.0473004	0.00554496	0.00130668	0.0468971	0.00621605	0.0253435	0.00628038	0.00373699	0.0155444	-0.0462552	-0.0704689	-0.0119463	-0.0328665	-0.0166472	-0.00130787	-0.0174621	-0.0195167	0.0332556	-0.00788709	-0.0387806	0.000370328	0.114753	0.112694	0.0389901	0.0107836	-0.0342624	0.00349759	-0.000370423	-0.0245216	0.03019	-0.0580602	-0.0203684	-0.0457597
HSD17B8_Q92506	0.00486519	-0.0297637	-0.023458	-0.0074571	0.0194043	0.0116578	-0.00513806	-0.0540306	0.909962	0.0528303	-0.0231133	0.0416914	0.0574427	-0.00488165	-0.011439	0.006686	0.0338155	-0.00903988	-0.0199362	-0.00701004	0.0610577	-0.0552526	-0.0192863	-0.00490846	-0.0260396	0.0288786	0.0744906	0.13029	-0.0198632	0.00489182	0.0219197	0.115228	-0.00472317	0.0664971	0.0692274	0.1999	0.00470776	0.0402509	-0.0752016	-0.123663	0.330192	-0.046651	-0.0721532	-0.0377247	-0.00685249	0.142173	-0.0825053	0.0407704	0.0525593	-0.017958	0.0170005	0.0616532	0.00197078	-0.0929967	-0.0543538	-0.0639179	0.0463913	-0.10132	0.0957456	0.0555195	-0.00197348	-0.0727419	-0.0248351	0.0404429	0.00379755	0.00836594	0.0190055	-0.016275	-0.00380758	-0.0167895	0.0458153	-0.0155657	-0.00617114	0.0704756	-0.003945	0.0393832	0.111873	-0.058465	0.0279619	-0.0123758	-0.0570603	0.0359457	3.48428e-05	0.0927907	0.00277781	-3.48436e-05	0.0467489	-0.0637989	-0.0378297	0.0382096	0.0967474	-0.0187273	-0.0127273	-0.0771338	0.00119347	-0.045344	0.0617801	-0.0380562	-0.0410811	-0.00811804	-0.032681	0.35246	0.0869851	0.0387705	-0.0885983	0.00807261	0.014772	0.0452391	-0.0423867	-0.0395667	-0.131089	0.0445794	-0.0567232	0.0460662	-0.0836163	0.0807288	-0.00410689	0.0496368	0.0472761	0.0690558	0.00641892	0.0619659	0.00409523	-0.00870566	-0.0659359	-0.0349864	-0.0675489	-0.0121685	-0.0676389	0.0404599	0.0369773	0.00459546	0.0109583	0.0156489	-0.00461015	-0.0262076	-0.00749563	-0.0442669	-0.0190132	0.0713945	-0.0190533	0.0490958	0.096881	-0.10723	0.0342556	-0.0204144	-0.015487	0.0465093	0.0314537	-0.173621	-0.0396443	-0.0625406	-0.00363175	0.0302441	-0.0524411	-0.151999	0.00362263	0.0230404	0.086949	0.0628112	-7.78186e-05	-0.0770247	7.78144e-05	0.0628068	-0.0297981	-0.0518896	0.40463	-0.0648008	0.106478	-0.0347747	-0.0572862	0.0469321	0.124071	0.0354279	-0.0600587	0.0448507	-0.0439316	-0.0317249	-0.0196795	0.0198203	-0.0333785	-0.0373397	-0.000219529	-0.0180909	-0.0349484	0.0142028	0.0137427	0.00909439	0.000219496	0.0105502	0.0481997	0.00284157	-0.0126593	0.0125492	-0.0230826	-0.0261756	-0.0481441	-0.0435904	0.0863026	0.0982346	-0.0878254	0.122272	0.0496941	0.0390984	-0.0265755	-0.0317902	0.0343974	0.0161738	-0.0499308	-0.0927403	-0.0722399	-0.0910172	0.00847795	0.0163909	-0.0177663	0.0235912	0.0330551	0.210144	0.0155937	0.0298277	-0.0780517	-0.088523	0.0542975	-0.00852806	0.00672877	0.0466128	0.0771243	0.0637028	-0.086731	-0.0667336	-0.00491079	-0.0304171	-0.0837984	0.0128405	-0.0325372	-0.0118054	0.0321104	-0.0541235	0.00674033	0.00489413	-0.0920097	-0.00274943	-0.00711275	0.0995045	0.0106101	0.0780532	0.0341149	-0.0449905	-0.0247441	0.0616966	-0.0578737	-0.0424812	-0.025614	0.0161681	0.0027442	0.0172473
BTAF1_O14981	0.0678986	0.146191	0.00524538	0.0707445	-0.00516949	-0.0782744	-0.123636	-0.192224	-0.0451602	-0.066181	-0.0158796	0.0038411	-0.00385136	0.0610061	0.0548009	0.0477113	0.106067	0.0572855	-0.00803113	-0.0560008	0.0330555	0.0400713	0.0106162	0.039458	0.00798667	0.0301048	-0.093548	-0.0869815	-0.0746571	-0.0262028	-0.0604153	-0.0795098	-0.0497365	-0.00382473	-0.0235737	0.102763	0.0152257	-0.02154	0.00381461	-0.0124758	-0.179318	-0.0209634	0.0652226	0.0175638	0.0901469	0.0189525	-0.116578	0.0732589	0.130553	0.0603828	0.0036027	-0.0359292	0.0416427	0.0469504	-0.0620297	0.0372497	-0.0600229	-0.0229494	0.0597182	0.114193	-0.00361172	-0.106234	-0.0974885	-0.165447	0.0808741	0.0762071	-0.0519863	-0.122286	-0.0553684	-0.0273897	0.0266867	0.00325597	-0.0705881	0.0982261	0.103777	-0.00326333	-0.0134976	0.0239706	0.0311617	-0.0101192	-0.00497019	0.0581342	0.139328	0.0188328	0.0295811	0.0457797	0.0257955	0.0267434	-0.0392037	-0.0335812	-0.105652	-0.0679277	-0.0693154	-0.107865	-0.0145563	0.00495312	0.0607371	0.024855	0.1637	0.0849111	0.0338001	0.0201554	-0.00803113	0.00195239	-0.0865302	-0.0102948	-0.0902106	-0.11873	0.0160116	-0.00195503	-0.0553	-0.0935505	0.0181922	0.00203195	0.0316904	0.0650559	0.11609	0.0394569	-0.0512109	-0.0136118	-0.0349032	0.0258681	-0.021738	-0.00203482	-0.060826	-0.129657	0.0538313	-0.00918691	0.0776018	0.0450591	0.109204	0.0773238	-0.0249793	-0.0444551	0.0587219	0.0236707	0.00367987	-0.0417426	-0.0153193	-0.00368928	0.005809	-0.0730833	-0.24122	-0.289366	0.0341102	-0.0493887	-0.00166716	-0.0888064	0.01759	0.104956	-0.00326102	0.0726628	0.0422428	0.05987	0.00166523	-0.00869428	0.0352059	-0.0292998	-0.032825	-0.0845662	0.0504245	0.00713668	-0.0478469	0.00465506	-0.032805	-0.00237828	0.277448	0.0725476	-0.145355	-0.0492179	0.0173699	0.0554	0.00237436	-0.0578145	-0.181925	-0.121285	0.0744481	0.00915976	0.101522	-0.0218775	0.0292383	-0.0113395	-0.0743629	0.0200097	0.0340527	0.0357569	-0.00921829	0.0200302	-0.0636893	-0.198331	-0.0705141	-0.0233812	0.0838907	0.00917238	0.131806	0.0559122	0.0693278	0.102999	0.0100143	0.134415	-0.113008	-0.0501273	-0.00923107	-0.115715	-0.0454343	-0.0821782	-0.19219	-0.143957	0.104071	-0.00697142	0.110828	-0.000721852	0.000721491	0.0233663	0.0088419	-0.0741939	0.111809	-0.0105448	-0.0423513	-0.00479872	0.0181762	-0.0294341	-0.00202788	0.00305089	0.00993173	0.0968317	-0.118049	-0.0337703	0.0258522	0.00985375	-0.0205195	0.0429199	-0.031649	-0.0872084	0.0147515	-0.00222677	-0.000571677	-0.0216443	0.000571451	0.041839	0.100292	-0.00257491	0.000909597	-0.00691921	0.0354933	-0.00340337	0.0179903	-0.0937107	0.0489273	-0.0931785	-0.0181778	-0.0673432	0.0199732	-0.00091017	0.000921136	0.138335
TTC4_O95801	0.0595326	-0.0406334	0.0898875	0.0545633	0.0710475	0.0337592	0.0184783	0.0533864	-0.018185	-0.079627	-0.0327196	0.0179586	-0.0347225	-0.0277222	-0.111042	-0.0670629	0.146141	0.0475606	-0.0231224	-0.00802842	0.10172	0.0522857	0.0771552	0.154143	0.00706612	0.0222053	-0.111755	-0.108072	-0.0071009	-0.0423549	-0.0273122	-0.0515347	0.102	0.0299882	0.0228249	0.0158002	-0.0205463	0.00393568	-0.0612291	0.0932946	-0.0197917	-0.0416567	0.000547007	0.0569409	-0.000547214	-0.0579192	-0.189111	-0.102724	0.148931	0.0522656	0.112222	-0.0482349	0.12058	0.146862	-0.0129276	0.115055	-0.0131685	0.0329766	-0.0849541	-0.0950189	-0.0520249	0.0128128	-0.0975765	-0.176887	0.155394	0.0660613	0.0097489	-0.00981523	0.0484866	0.0622118	-0.0208697	0.142897	-0.0237892	-0.0203382	0.0135869	-0.0496811	-0.0144371	0.0577752	-0.0963442	-0.0183646	0.111453	-0.0601677	-0.0153026	-0.0131416	0.0717844	0.0555763	0.0306056	0.0668815	-0.132534	0.013023	-0.214098	-0.131883	0.131934	-0.0510746	-0.051274	0.0466866	0.135127	0.0202898	0.099929	0.0985569	0.0144972	0.106759	0.0169554	0.101516	-0.0581485	-0.127652	-0.105545	-0.0414492	-0.0949285	-0.0146444	-0.188564	-0.150261	0.0708223	0.0177297	0.115439	0.0061696	0.100217	0.0618154	0.00214975	0.0486021	-0.0105612	-0.0865471	-0.0515575	-0.0430748	-0.0036466	-0.00215295	-0.0569349	-0.0469638	0.181479	0.075087	0.107265	-0.000194747	0.0681005	-0.00417427	0.0511171	0.160324	0.029325	-0.0758494	0.000194721	-0.00589578	-0.00422542	-0.150078	-0.361764	-0.271216	0.106084	-0.0190997	0.0756953	-0.011679	0.0552629	0.151713	-0.0636972	0.0705166	0.0347225	-0.0328678	-0.079322	0.0115852	-0.0238175	0.0226116	-0.101625	-0.087058	0.110614	0.0095405	0.0937356	0.028116	-0.0619622	0.0875309	-0.0518554	0.109383	-0.0718478	-0.00960401	0.0817419	0.0654688	-0.0292686	-0.11393	-0.0322051	-0.0952282	0.107089	-0.00550826	0.11323	0.0746655	-0.0160279	-0.0137465	0.0272325	0.128124	0.0117968	0.00529562	-0.0315332	0.0415523	-0.138925	-0.0985095	-0.0444357	-0.00531513	0.0720711	0.021341	0.0481358	-0.0144078	0.0142654	0.0929294	-0.0327244	0.0650877	-0.0176522	-0.0852972	-0.0544989	-0.0473782	0.0384123	0.0654909	-0.067177	-0.0768638	0.13557	0.0590208	0.0134618	0.0784852	0.0527004	0.0853846	-0.0135885	0.11607	-0.0146982	-0.104428	-0.0714336	-0.0709636	-0.0146935	0.0230212	-0.135143	-0.0848545	0.121101	-0.0945621	0.0292137	-0.0302152	0.0546168	0.119068	0.00453897	0.0878778	0.0347779	-0.129502	0.00701191	-0.0620929	-0.0256723	-0.00455329	-0.061084	-0.0542244	0.0103532	-0.19002	0.100128	-0.100341	0.0126875	0.203073	-0.0293088	0.191538	-0.0104281	-0.025965	0.114973	0.221644	0.0754808	-0.0270984	-0.0912614	-0.040159
FBXL8_Q96CD0	0.062698	-0.308736	0.124655	-0.135453	-0.0020886	-0.27049	0.0460089	0.00208558	-0.0995949	-0.0265687	0.0350851	-0.255826	0.0779728	0.187497	-0.366625	0.0863176																	0.350254	-0.156526	-0.225354	0.101608	-0.018055	0.52177	-0.148114	-0.149026	0.234958	0.0178319	0.0513228	-0.0965941	0.185137	-0.241311	0.0477607	-0.0935945																	0.280435	-0.161744	0.0159152	-0.0127428	0.251041	0.29417	-0.342025	0.0126312	-0.385632	0.0918433	-0.0317384	-0.0707009	0.0726443	0.223902	-0.0135894	-0.0487003	-0.564375	-0.182223	0.0256126	0.0710687	0.141798	-0.000794145	-0.259438	0.383629	0.104138	-0.0314018	0.0835752	-0.0563166	0.000793708	-0.353261	0.0725025	-0.040242																																																																																	-0.0989859	-0.0385971	0.0400505	-0.137534	-0.0640338	0.131818	-0.226111	0.0827232	0.130746	0.0721387	0.0375913	-0.251147	0.140084	-0.0401814	-0.272089	0.180335	-0.177732	-0.414007	0.148436	0.0487945	0.0671029	-0.201675	0.268003	0.401911	-0.124619	0.00777843	0.267137	-0.153331	-0.130348	-0.283579	0.208473	-0.00782059	-0.0126402	0.231273	0.0186375	-0.34357	0.293048	0.0125304	-0.414677	0.211542	-0.0336393	0.188688	0.147478	-0.104996	0.3617	-0.31466	-0.259703	-0.575448
C2CD2_Q9Y426	-0.105903	-0.204614	0.0108187	0.00324154	0.05814	0.147406	-0.0908944	0.012368	0.000249073	-0.0343343	0.156534	-0.000249116	-0.0149382	-0.0442518	-0.0596251	0.0160574	-0.0510967	-0.0110732	0.061479	0.0651759	-0.0134429	0.0213548	0.0372149	0.00673069	-0.0255998	0.166134	0.0717962	-0.0879434	-0.0519444	-0.0447775	0.0076829	-0.00676223	-0.121679	-0.343713	-0.16886	0.0266442	-0.124641	-0.00670403	0.105872	-0.0665266	-0.0790971	0.074589	0.307526	-0.0323235	0.00667303	0.203594	0.206135	0.148671	0.0771425	0.122145	-0.0578452	0.0734477	-0.0919054	-0.0484907	-0.0862882	0.0416352	0.123926	-0.0452138	0.0211505	0.00995025	-0.0650944	0.0991368	-0.0100194	-0.0249997	0.00535774	-0.158892	0.200248	0.063414	0.00662228	0.0550676	-0.0888993	0.0782305	-0.00537771	-0.0804293	0.325274	-0.0653866	-0.0194076	-0.0834165	-0.140076	0.0610815	-0.0131657	-0.0187137	0.167289	-0.199753	0.0093495	0.0760197	-0.123236	0.113263	0.0437791	-0.0600756	0.0710497	-0.327152	-0.00941049	-0.0143916	0.0823761	0.0387846	-0.184935	-0.0853205	-0.0607823	-0.0909882	-0.0370849	0.0222541	0.155058	0.203978	-0.0469878	0.159867	0.00935065	0.0468543	0.016534	0.110625	-0.00941165	-0.052944	-0.0153714	0.0428133	-0.0309758	0.10638	0.143786	-0.147584	-0.184698	-0.0724473	-0.00628274	0.119704	0.00625549	0.00809541	0.11951	-0.0691569	-0.0743075	0.0344686	-0.0539949	0.0825545	0.214938	-0.0145847	0.0820445	0.106823	0.00169401	-0.001696	-0.203791	-0.0121127	0.0559684	-0.00464527	0.0496241	-0.0819859	-0.0933347	0.0170058	0.360786	0.151946	0.159536	-0.0144197	0.160304	-0.108315	-0.522683	0.0312422	-0.0650314	0.0712262	-0.214827	-0.403163	0.156298	0.014277	-0.66214	-0.159038	-0.0672948	-0.0143354	-0.0612066	0.0755932	0.233068	-0.00828908	-0.131934	0.139456	-0.00992836	0.00824172	-0.0483301	-0.0856733	0.023268	0.0586952	0.104908	0.243847	-0.10166	-0.119749	0.0847105	0.103915	0.076579	0.0187863	-0.0998806	-0.147705	-0.000900498	-0.00568708	0.0158581	0.0316174	0.0375084	0.000899936	-0.110799	-0.112338	-0.0241147	-0.122339	0.1916	0.0637045	-0.00873544	0.132632	-0.10117	-0.074288	0.218748	0.17166	0.340311	-0.27518	-0.215426	0.00868286	-0.0240487	0.226766	-0.0112472	-0.15829	0.0412412	0.196703	0.193233	-0.143257	-0.166261	-0.021016	0.119059	-0.154989	-0.268403	-0.0630282	0.157645	0.134639	0.0995781	0.0111602	0.00658422	0.0385973	-0.063556	0.00287967	0.0341982	0.0283618	-0.0680452	-0.0351354	0.0288956	-0.0571001	-0.0603655	0.0409574	0.0155796	-0.00721278	-0.00288543	-0.0332918	-0.00331038	0.0386786	-0.115451	-0.0102527	-0.0884151	-0.116423	0.134025	-0.00628855	-0.0413767	-0.0271704	0.0679605	0.0349697	0.0168695	0.020182	0.0033028	0.124846
RAB3GAP2_Q9H2M9	0.0254709	-0.0806598	0.0966051	0.0385774	0.0794858	0.0263318	-0.0117032	0.129071	-0.0128274	-0.0110786	-0.00668805	-0.0145689	-0.0431546	0.0116504	-0.0517099	0.00665719	-0.0317381	0.00753736	-0.00757695	-0.0468537	0.112289	0.0996998	0.0617101	0.120416	-0.0840298	-0.0532579	-0.121885	-0.14207	0.0987218	-0.0924963	0.0503749	0.125178	-0.010912	0.00305844	-0.0378285	-0.116623	-0.104022	-0.03512	0.0431664	0.159086	-0.0500702	0.172301	0.210234	0.215109	-0.00306494	0.00434779	0.0834186	-0.109328	0.0434581	-0.126439	-0.040026	-0.0517422	0.0407247	0.197767	0.0389454	0.0389927	-0.0895702	0.23006	-0.16717	-0.0555968	0.0522852	0.214507	-0.0884757	-0.191944	0.0849761	-0.200311	-0.0418697	0.0100518	0.0286743	0.086889	-0.0127865	0.107834	-0.0464906	-0.0101223	-0.0718235	0.0364989	0.0272749	0.0522785	-0.0594135	-0.0764561	-0.0122197	-0.127863	-0.0923164	-0.0374155	0.0401941	0.13856	0.232068	0.145654	-0.144167	0.0742008	-0.213206	0.0121171	0.446789	-0.0364357	-0.0199246	0.201052	0.0279884	0.0207329	0.0718783	0.0303067	0.081819	-0.00156291	-0.0461933	0.166157	0.121187	-0.106053	0.00156122	-0.0824632	-0.126478	-0.0515613	-0.0935088	-0.0344769	0.132645	-0.0134469	0.0403583	0.0303078	0.0787973	0.0863686	-0.0604548	0.0690032	-0.0845913	-0.0640209	-0.104392	-0.0297491	-0.116528	0.136435	-0.0745945	0.0133228	0.0702548	-0.0550201	-0.000964614	0.0187267	0.00481342	0.0290256	-0.0168354	0.068602	-0.0250002	0.00179566	0.0756344	0.00096397	-0.00549791	-0.0870061	-0.51116	-0.205402	0.0715295	-0.0398691	0.0424121	-0.00789313	0.0424974	0.0454918	-0.0243063	0.035608	0.00785018	-0.0225717	0.0268278	-0.0794828	0.0516428	-0.0426865	-0.0487923	-0.127628	0.0933736	-0.0656632	0.000559504	-0.174889	0.0757924	0.107401	-0.160801	0.0496199	-0.109308	-0.000559722	0.1553	0.0345563	-0.0930783	-0.11342	0.111101	-0.289888	0.0876868	-0.00601681	0.0591899	0.0775915	0.0874169	0.12421	-0.076989	0.110537	0.0911079	0.00599182	-0.0663446	-0.0491116	-0.266085	-0.254147	-0.0696486	-0.012818	-0.0465646	-0.0647366	-0.0229171	-0.0258428	-0.0785375	0.122627	-0.0695649	-0.0156006	0.152051	0.028214	0.124834	0.0722049	0.20344	0.226242	-0.00394349	0.00393274	0.0360693	0.0520454	-0.0253002	0.0638831	0.0248642	0.0896005	-0.0369895	0.0358054	-0.112238	-0.120402	0.036712	-0.133741	-0.0299958	0.128476	-0.186696	-0.202492	0.0302976	-0.101188	-0.00874555	-0.120086	0.0434592	-0.0444537	-0.0557927	-0.00262586	0.136404	0.00262109	0.0576354	0.0343	0.0333423	0.197329	-0.0461074	-0.111369	0.0302863	-0.0142956	0.0704233	-0.128062	-0.102674	-0.0909032	-0.102021	0.0511619	-0.0287049	-0.0347161	0.027943	0.0315493	0.0371132	0.0141554	-0.0564875	0.0209585
BAG4_O95429	0.0652833	-0.098989	-0.00095098	-0.0118913	0.0602303	0.0511057	-0.0361942	-0.109463	-0.0172434	0.010884	-0.0383297	0.000950354	0.0418692	-0.0746552	0.01737	0.0111562	0.0418189	0.0236581	0.0532207	0.0402419	0.0854081	0.0125585	-0.00921569	-0.00775288	0.0171548	-0.0787543	-0.0527759	-0.0518296	-0.00421675	-0.10843	0.00420446	-0.0478241	-0.00612838	-0.00840297	0.0701408	0.0168257	0.202861	0.0432141	0.0237567	-0.0247264	-0.0142239	0.00610246	-0.10354	-0.105795	0.0386576	0.00931406	-0.139106	-0.0796904	0.00540693	0.0326904	0.144445	-0.0276318	-0.00542727	0.0593835	0.0280937	-0.0637482	0.0889541	-0.13145	0.0706874	-0.0533629	-0.0761657	-0.14708	0.00942397	-0.00645012	0.0265356	-0.0377098	-0.108056	-0.114379	0.00423778	-0.0850586	-0.00425026	0.0045089	0.0100123	-0.0439046	-0.0504912	-0.0166139	0.032945	0.0084345	0.0734913	0.0364683	-0.0121748	0.0768996	-0.135064	-0.00686688	0.0665075	-0.0287246	0.00563192	0.0617702	-0.0456424	0.0244683	0.000197034	-0.030955	-0.00351541	0.0298646	0.0841901	-0.000197061	0.0788583	0.134622	0.083033	0.0791572	0.0217512	-0.0814622	0.0857219	-0.0553085	0.00491549	-0.00816886	-0.1242	0.0908618	-0.0049323	-0.0179153	-0.149404	-0.075233	0.00568013	0.00595557	0.103993	0.0320797	-0.0520148	-0.00614458	0.00948121	-0.0793178	0.0852137	-0.0385191	0.00601525	-0.0457685	0.0418267	-0.00570258	-0.0982882	-0.156145	0.0291353	-0.00432192	-0.0419126	-0.0859291	-0.0433582	0.00430901	0.0268931	0.0104539	0.0170398	-0.0548464	-0.0289902	0.0266035	0.0193679	0.0195566	-0.0110434	-0.110152	0.0546671	-0.00210222	0.0348764	0.0289772	0.0386688	0.054991	-0.0579715	-0.0439283	-0.0204423	-0.0306184	0.00209916	0.00223263	-0.0693087	0.0466432	-0.100938	-0.0155884	-0.00795332	0.0578655	-0.0155185	0.0133819	-0.0659105	-0.0231096	-0.0567604	0.0507898	0.0976235	-0.0617455	-0.0297664	0.00790972	0.0398619	0.0491001	-0.0980267	0.0193474	0.0609772	-0.00350386	0.0429054	-0.0416398	-0.0160731	-0.0988261	-0.017612	-0.0238568	0.0468775	0.0399068	0.00349537	0.0738965	-0.0915489	-0.069212	0.102208	0.0766833	-0.135025	0.0172163	-0.0243689	0.230199	0.124255	-0.0781289	-0.120751	0.0224923	-0.0174242	0.0826011	-0.0776789	0.0404839	0.0313775	-0.0314037	-0.0241017	0.13567	-0.00241037	-0.0449349	0.00240635	0.11004	0.00736755	-0.0252458	-0.0832495	-0.0207755	0.0784665	0.036739	0.0688505	-0.036089	-0.00696761	0.0081263	0.0599706	-0.0300147	0.0226465	0.111668	-0.00639572	-0.0142111	0.0168746	0.0340652	0.0145266	0.0722501	-0.026818	-0.0339827	-0.000361875	0.000361784	-0.00654388	-0.045734	-0.0493353	0.0386452	-0.106938	0.0261045	-0.107489	-0.00314697	0.00606	-0.0190603	0.000873197	-0.06764	-0.0473215	0.0159495	-0.000873726	0.0160339	0.0202647	-0.0763005	0.0122409	0.040215
OTULIN_Q96BN8	0.104851	0.0131217	0.119953	0.0901263	0.0873897	0.0140804	-0.0453905	-0.032267	-0.0285799	-0.0132422	0.0305393	0.0898963	-0.0317356	-0.0176008	-0.0553859	-0.0838984	0.179327	0.180546	0.0392137	0.00635734	0.129037	-0.0529602	-0.00638548	0.137698	0.011089	-0.09064	-0.236169	-0.216305	-0.0243091	-0.152575	-0.178001	0.0106076	0.0363573	0.00819697	-0.0669188	-0.0356604	-0.033387	-0.00461759	-0.0626139	0.0145835	-0.0643566	0.00048496	0.0759003	-0.00330669	-0.000485123	0.0100698	0.088561	0.00368622	0.0762958	0.0510067	0.00205073	-0.0558576	0.0408267	0.105011	-0.143183	0.0374638	-0.0701123	0.0194239	-0.00205365	-0.0554807	0.0342804	-0.00399789	-0.173988	-0.163207	0.156993	0.0361151	0.048867	-0.032906	0.00430467	0.0343412	0.0480652	0.147665	-0.120154	-0.0307856	-0.168158	-0.00431755	0.0280349	-0.0186544	-0.0436956	-0.0406206	0.00488026	-0.0284044	-0.100385	-0.0535905	0.0930883	-0.103278	-0.041885	0.0171227	0.175697	-0.342213	-0.0808868	0.171717	-0.00489683	0.0439106	0.0659888	0.134299	0.159913	0.0897367	0.0785461	0.169638	0.0681385	0.040272	-0.0341022	-0.0110538	-0.0696711	-0.199602	-0.182552	-0.00303933	0.00391543	-0.027213	0.00303294	-0.0617036	0.157571	0.0464737	-0.000361517	0.131953	0.0813628	0.0261331	-0.0643795	0.141692	-0.0233322	-0.047412	-0.0953996	0.0615492	0.000361426	-0.010749	-0.00269218	-0.00417624	0.00798796	0.0151482	0.0759748	-0.048287	-0.0177925	0.0870461	0.114785	0.227027	-0.00803244	-0.0648566	0.0194752	0.0762728	-0.0534311	-0.108462	-0.47612	-0.185241	0.100969	0.123299	0.00481466	-0.00483078	0.0347483	0.112469	-0.029914	0.0949894	0.0996551	0.0264359	-0.0079976	-0.17414	-0.0111458	-0.0283726	-0.144672	-0.102694	0.0794809	-0.0209247	0.162017	0.140998	-0.0342642	-0.00249203	0.0340514	0.138757	-0.141301	-0.0858655	0.168951	0.00248773	-0.109157	0.0188507	-0.0928713	-0.272363	0.229985	0.0208498	0.0085288	-0.0541539	-0.00465119	0.0816684	-0.140479	0.123478	0.0318695	0.0196108	-0.0917669	-0.193942	-0.367381	-0.356032	-0.190873	0.00463624	-0.0882502	0.137256	0.0440551	0.0367424	0.0116309	0.0623668	0.0440865	0.137955	0.00973031	-0.144264	-0.277071	-0.00979638	-0.19717	-0.143475	-0.0747741	-0.0433421	0.117792	-0.088427	-0.091714	-0.107187	0.170626	0.0237052	-0.0675165	0.128197	0.0950067	0.0226665	0.0367649	-0.0204232	-0.0503616	-0.0380132	-0.108609	0.0201382	0.146908	-0.316418	-0.0696153	-0.0878463	0.0269268	0.0175814	-0.0351787	0.0648741	0.114088	-0.348622	-0.23324	0.0431195	0.086386	-0.0177983	0.116089	-0.0731707	0.272606	0.101167	0.153922	0.316158	-0.1179	-0.297217	-0.0721517	0.0178609	-0.0454692	-0.142886	0.0892103	-0.108868	0.0657251	-0.0180848	0.0778821	-0.0747376
PPP2R1B_P30154-2	0.0040366	-0.106489	0.0597159	0.0262658	0.0272689	-0.0381115	0.0195898	-0.00404792	0.00920291	-0.015656	0.116927	0.0604299	-0.00880836	-0.144151	-0.109087	-0.0408153	0.018053	0.0557722	0.0857823	0.136171	0.138767	0.00153886	-0.00609531	-0.0266246	-0.052783	-0.0749467	-0.0548708	0.0161705	0.119416	-0.00154051	-0.0393641	-0.0194037	0.0496908	0.0200345	0.0591479	0.0180245	0.00337942	-0.0155065	-0.015427	0.0405714	-0.00338735	-0.0284378	0.0129287	0.0355999	-0.0189972	-0.0711299	-0.00537926	-0.0455938	-0.00871067	-0.00690462	0.0065956	0.00316951	0.0582845	-0.00317649	0.0518245	0.0169053	-0.0475087	-0.0598492	-0.0163597	0.0206044	0.044022	-0.043062	0.0243849	-0.105354	0.0563993	-0.0242927	-0.000536446	-0.0113937	0.0201109	-0.0282009	0.0286849	0.000536247	0.0323404	-0.0576038	-0.0181671	-0.00658061	-0.00634374	0.0502078	0.0325054	0.00953252	-0.0295818	-0.0325085	-0.0359956	0.00303572	0.00719612	0.0892059	0.0709643	0.0114317	-0.0909818	0.0209599	-0.0228886	-0.00999045	0.052373	-0.0018495	-0.023812	0.00184713	0.0692763	-0.107748	0.0999094	-0.0131074	-0.078941	0.00293305	0.0353077	0.0891092	-0.0641703	-0.00293903	-0.00718456	0.109314	0.0097346	-0.0521405	-0.0443715	0.0231831	0.00358813	0.00259155	-0.0222088	-0.023919	0.000443805	-0.000443941	0.0023123	0.030739	-0.00955403	0.00825503	-0.00760748	-0.0626943	-0.00189695	-0.0380058	0.0511051	0.0621438	-0.033347	0.0182242	-0.0881787	-0.0122118	-0.0047981	-0.0448841	0.049511	0.0349016	0.149359	0.0833514	-0.00305023	-0.0262266	0.00304379	0.0883962	0.00752848	-0.0840731	-0.0143572	-0.0236546	0.0221624	0.0429341	0.0249758	-0.00384856	-0.019808	-0.0173748	0.0273347	0.00383832	0.00796193	0.0443337	0.069729	-0.0568714	-0.0385815	-0.0808188	0.00518883	-0.0370247	0.0541288	0.0747426	0.0839982	-0.0181495	-0.179206	-0.00520756	-0.0759613	0.0132952	0.0125597	0.112898	0.0271418	-0.064817	-0.074534	-0.168225	0.0421496	-0.000508694	0.0556521	0.000508515	0.0573816	-0.0381008	-0.0321739	0.0334025	0.00719727	-0.0745012	-0.0138121	0.00559765	-0.0239895	-0.114359	-0.0163936	0.0567728	0.0386517	-0.117957	0.203253	-0.123115	0.0727865	0.136419	0.0944956	0.018505	-0.0759625	0.00156658	0.0768451	-0.00156828	-0.0240459	-0.0734159	-0.044567	-0.120629	0.0176785	0.086858	0.0669719	-0.0571925	-0.0509114	0.0858869	0.12972	0.0570017	-0.0178979	-0.0277436	0.0622478	0.0877111	-0.0905153	-0.116182	-0.0451966	-0.141021	-0.0237967	-0.0166929	-0.0495589	-0.141564	0.0601073	0.0955346	0.119288	0.0733206	-0.00132066	0.0348091	0.125943	0.0256789	-0.00996368	-0.0304753	-0.0474143	0.00131946	-0.142987	0.00789755	-0.0186506	-0.0352232	0.00694996	-0.0235488	0.0318735	0.0198977	-0.0425714	0.0687176	0.0460276	0.0065933	-0.00662357	-0.104959	0.0415825	-0.0504122
PPP2R1A_P30153	0.0863535	-0.0580791	0.0307326	0.0185148	-0.00160146	0.0434597	-0.00621705	-0.0516996	0.00159969	-0.0122863	0.0310604	0.00880282	-0.00848509	-0.0126567	0.0198071	-0.0175697	0.0641859	0.00916088	0.100005	0.0101589	-0.00294316	0.0206611	-0.00606397	0.0265619	0.018435	-0.0193265	-0.0311207	-0.0418798	-0.0348188	0.00293717	-0.0270154	-0.057716	0.103557	0.0413706	0.0707443	0.0437297	0.0526803	0.0505298	0.0381036	0.00918498	-0.0096344	-0.0251869	-0.024926	-0.0280736	-0.0235168	-0.00924383	-0.0960252	-0.0340583	0.0733742	0.0392526	0.0608363	0.00158931	0.0310909	0.0172887	-0.0340891	-0.00159106	0.00808986	-0.0746119	0.0214726	-0.0422971	-0.0527665	-0.125982	-0.00172748	-0.0342924	0.114856	-0.0214911	0.0505532	-0.010873	-0.0542609	-0.00578335	0.0154744	0.00576026	0.0135789	-0.0111477	0.0271898	-0.0283904	-0.0370328	-0.0128524	0.0213326	0.00782686	0.01675	0.0409419	-0.042642	-0.00787072	0.0366813	0.0306591	-0.0131403	0.0408094	0.00782801	0.0132505	-0.0315137	-0.0664022	-0.129755	-0.041011	0.0486352	-0.0464128	0.05821	0.00542321	0.0545474	-0.00646643	-0.00303458	0.0212701	0.0350412	0.0274176	-0.0274426	-0.00860707	-0.0533224	0.0063548	0.00302821	-0.0173441	-0.026219	-0.0243997	0.00127435	-0.0150633	0.00818058	-0.00127548	0.0247286	0.0288684	0.023627	-0.00647223	-0.0103798	0.00361927	-0.0124284	-0.041074	-0.0477622	-0.044581	0.00132512	0.0149419	0.188129	0.0337264	0.000873931	-0.0505833	0.0280158	-0.000874461	-0.00228488	-0.016615	0.0618014	0.0153704	-0.0451015	-0.0143411	-0.0345266	0.0318796	0.0634048	-0.113532	0.0260958	-0.0350164	0.0116546	-0.00432202	-0.00213452	0.0464742	0.00990542	-0.0181742	0.0274629	0.00213137	0.0261321	-0.0388526	-0.0464676	0.00545312	-0.0135179	-0.00562683	0.0421346	-0.00577176	0.0466855	0.0384174	-0.0419059	-0.033277	-0.100209	0.0727737	0.0450858	-0.0144776	-0.0301652	0.00302476	-0.00303111	0.019128	-0.0605988	0.00649851	0.0647988	-0.0418857	0.0254356	-0.0134713	-0.0254078	-0.0495311	0.0566453	0.0350186	-0.00820516	0.0358051	0.0212928	0.00754084	-0.0174283	-0.0222027	0.0279999	-0.00758046	0.100933	0.0206657	0.131391	0.00196416	0.0830386	0.0294229	0.0648993	0.0711939	-0.0693642	-0.00196684	-0.00258448	-0.0788099	-0.112811	-0.0943093	-0.0264742	-0.0386023	0.0666018	0.0461588	0.0454943	0.00204373	-0.0311596	0.010105	0.0260051	-0.0039491	0.0124402	-0.0596055	-0.0486542	-0.00204663	-0.0826606	-0.119446	-0.0265883	0.00229049	0.0709784	-0.00493951	0.0233953	0.0201761	-0.0301723	-0.0176328	0.0294817	0.0401391	-0.0298091	-0.0229781	0.0083597	-0.0399528	-0.0415588	-0.0184443	0.00492266	0.0495114	0.0198686	0.00133666	-0.00228604	-0.0115807	0.0410799	0.0939129	0.0621078	-0.0157006	-0.0261261	0.0248989	-0.0287979	-0.0633304	-0.061083	-0.0013379	0.0352046	0.00135512
PPP2R1B_H0YDG7	0.469199	0.117216	0.0262175	0.125812	-0.112256	-0.485917	-0.814283	-0.818163	-0.00772557	-0.275415	-0.687114	-0.169814	0.0724574	0.163393	0.162321	0.00768442	0.959134	0.425695	0.514204	0.625737	-0.130732	-0.731436	-0.633289	-0.368796	0.25825	-0.603791	-0.811358	-0.52991	0.139799	0.119864	-0.404384	0.492102	-0.116019	0.162431	-0.0354584	0.0364939	0.347046	-0.0166091	-0.0759657	-0.0443924	-0.0827233	-0.107487	0.21758	0.164819	0.176982	-0.036275	0.0164201	0.218139																	0.306164	-0.333559	-0.0897629	0.142834	-0.0401328	0.212226	-0.186856	0.182661	-0.0712792	-0.0350383	-0.11778	0.0916645	0.239262	0.0310218	-0.0317036	0.577563	0.502539	0.0920907	-0.0565663	0.0223767	-0.17874	-0.35915	-0.384721	-0.0628003	0.107531	-0.153746	-0.210642	-0.0227292	0.123242	0.193705	0.315197	0.234459																																																	0.191713	0.0241838	-0.112347	0.14621	0.037941	-0.222057	0.0693652	-0.194791	-0.0245962	-0.166628	-0.0511469	-0.261024	0.0547627	0.0374077	0.193922	-0.0579926	0.123922	0.162716	0.164081	-0.276027	-0.400825	-0.316096	0.276521	0.00855991	-0.460029	-0.487971	0.105361	-0.153176	-0.008611	0.36409	0.161684	-0.0815891																																	0.266437	-0.282016	0.113821	0.318639	0.194625	-0.570699	-0.654375	-0.246255	-0.0406885	-0.369885	-0.509023	-0.437973	0.449235	0.0395724	0.194924	0.468322
IRF2BP2_Q7Z5L9	-0.0324746	-0.0706484	0.00262057	0.00125722	0.0203167	0.0345454	-0.022837	-0.0498108	0.0256729	-0.0382745	-0.0464671	0.0131814	0.019321	-0.0202602	0.044334	-0.00125832	-0.0770134	0.00370618	0.0017372	-0.029482	-0.00173929	0.00537564	0.0251373	0.0559422	-0.094926	0.0815717	0.0391164	0.0576544	-0.0545793	-0.0655001	-0.0478896	-0.078942	-0.00848396	0.0295379	-0.00438866	0.0768871	0.0863173	0.00330177	-0.035032	-0.103985	-0.0889152	0.0108528	0.0360839	0.00268859	-0.00269361	-0.01833	-0.15045	0.0234735	0.0696362	0.0608402	0.0568707	0.00240612	0.00139569	-0.006233	-0.0426291	-0.0394563	0.0288305	0.0156034	-0.0153677	0.0577343	-0.0141915	-0.00139705	-0.0716894	-0.0259969	0.013527	-0.0109805	0.0213845	0.0164326	0.0266756	0.0517229	-0.018757	-0.0123288	-0.00868496	0.00813234	0.0357312	0.0226017	-0.0247133	-0.102195	-0.00817844	-0.131579	-0.0285228	0.102169	-0.0366245	0.0544059	0.0411361	0.024967	-0.00738184	0.00554823	-0.0347445	-0.00859201	0.051792	-0.0376864	-0.0280045	0.0741897	0.0434623	-0.00556965	-0.0824976	-0.0672622	0.00635454	-0.00906962	0.0267062	0.0374282	0.0463565	0.0786818	-0.00638265	0.0585408	0.0799106	0.0457546	-0.0490159	-0.0379745	-0.0176938	-0.0484545	-0.0729171	0.00760968	-0.00990902	0.0168151	0.0197962	-0.0254479	-0.0581403	0.00102064	0.0384047	0.0580571	-0.00102136	0.0242619	-0.0358677	0.0554099	-0.0458458	-0.0110538	-0.0474336	0.00734656	0.0645714	0.0385161	0.0143712	0.018872	0.00989992	0.00125722	-0.0712719	-0.0660973	-0.073504	0.0124831	-0.0475529	-0.0733995	-0.00125832	-0.118154	-0.0439906	0.00161722	-0.0720779	0.0940262	0.0808337	-0.00743524	0.0281533	-0.0215351	0.0348657	-0.0187944	0.0221263	-0.0165869	-0.000900009	0.0435991	0.000899448	-0.000943926	-0.0085862	0.0489088	0.0021605	0.0413034	-0.00216374	-0.0655231	-0.159807	0.0184581	0.0304089	-0.0224017	0.00644652	-0.0110049	0.00391929	-0.0147596	-0.0789627	0.0289267	-0.0478048	-0.0228452	-0.0257488	0.038083	0.0719224	0.0533255	0.0218544	0.0390119	-0.0232184	0.000316429	-0.0106675	-0.038373	0.103712	0.01708	-0.000316499	-0.0127354	0.112351	0.0224743	-0.0523955	0.00745917	0.177315	0.119713	0.0520995	0.0667697	-0.0704082	-0.081621	-0.0123987	-0.0119864	0.0956485	-0.051227	-0.0452629	-0.00749794	-0.0878469	-0.0166302	0.045636	-0.0447279	-0.0542783	-0.00254551	0.0378738	-0.035058	0.048299	-0.030035	0.0706582	0.04282	0.0348487	-0.0565971	0.0520449	0.00254102	-0.0717234	-0.00259526	-0.0662569	-0.0864519	0.158908	0.215466	0.114913	0.0479047	-0.0854124	0.00877076	0.0345003	0.00847914	-0.0762046	-0.0478753	-0.0372667	0.0025906	-0.135124	0.023211	-0.0251904	-0.0572279	0.0250533	0.0575168	0.0346402	-0.0548384	-0.0108897	-0.0162762	0.0108081	-0.0342642	0.0529258	0.0443049	0.0481192	-0.0373971
IRF2BPL_Q9H1B7	-0.0768668	-0.116019	-0.0837809	-0.00494322	0.128518	0.00492634	0.0231568	-0.098248	-0.0380496	0.0229364	0.0560741	0.072756	0.0548764	0.0209668	-0.0105383	-0.0919534	0.0233125	0.0567325	0.0626239	0.0790251	0.0506208	-0.035793	0.0235079	-9.58349e-05	-0.00991389	-0.000677909	9.58286e-05	-0.0357268	-0.0315454	-0.0495599	0.0353231	-0.0807043	0.0527696	-0.0321132	0.107049	0.0587149	0.0581494	-0.00382911	0.0399475	0.018386	-0.0606979	-0.109323	-0.0145542	0.00381897	0.0206641	-0.106662	-0.0792703	-0.0789873	0.0549397	0.0377007	0.118605	0.0942343	0.0624691	0.0705268	-0.0623957	-0.0274091	-0.0834004	-0.0211647	-0.00604543	0.0113019	-0.0648307	-0.0709714	-0.0747239	0.0060202	-0.00274016	-0.15609	0.0793967	0.106098	0.0658043	0.0392723	0.0644469	0.00273496	-0.00964188	0.0300044	0.00747281	-0.0518728	-0.0666651	-0.0674924	-0.0228201	-0.0584923	0.0710841	-0.0138545	-0.0593474	-0.000136249	0.0263053	-0.0286017	-0.0325099	-0.0874786	-0.0828781	0.0537199	0.0082663	0.0109753	0.000136236	0.0304714	0.0507891	-0.0479512	-0.0229597	0.00419893	0.0308173	-0.0278411	0.0219406	0.0506754	0.0109226	0.0171611	-0.180253	-0.0573301	0.0108057	-0.019248	0.0553476	-0.109089	-0.00421119	-0.0708683	-0.0720537	0.00184041	-0.0301135	-0.0303139	0.0482712	-0.00184276	0.116873	-0.0659156	-0.167871	0.0464097	0.0438986	-0.0218023	0.0374645	0.0279177	-0.0150009	0.0301356	0.0771044	-0.0180889	-0.00563273	0.035215	0.0490794	-0.0183999	0.00561082	0.0923988	0.0129712	0.102412	0.0276345	-0.0570021	-0.100869	-0.0333403	-0.0139606	-0.071197	0.0351485	0.0604011	-0.039836	0.00844767	0.0115436	-0.0352712	-0.000459604	-0.0583324	-0.0298058	-0.0758491	-0.179144	0.0394982	0.0291074	0.0596302	0.000459457	-0.0685151	-0.157423	0.0570744	-0.0184373	-0.0913444	0.0510644	-0.0352061	-0.00479609	0.120635	0.0047802	0.0558353	0.0349603	0.0180838	-0.0142801	-0.0406682	0.0830158	-0.0576701	-0.0930207	-0.0528522	-0.0340376	-0.00793425	0.0617768	0.0374712	-0.0964434	0.160407	-0.00150754	-0.026341	0.00759915	0.0729678	0.151152	0.00150597	0.00860721	-0.0929789	0.00966389	0.264204	0.143673	0.354223	0.196752	0.0196212	-0.00972906	0.145628	-0.121472	-0.157726	-0.217666	-0.217566	0.22785	-0.152527	-0.166329	-0.194348	0.0082353	0.0785135	-0.0269126	-0.0407965	-0.061152	0.0128476	0.0586339	-0.0332789	0.0210886	-0.0331702	0.0441831	0.0192259	0.064979	-0.115405	-0.00828258	-0.0796253	-0.00415445	-0.0384325	0.079141	0.187792	0.413102	0.153182	0.13208	0.00414252	-0.0616218	-0.0415212	-0.0548729	-0.0671198	-0.378803	-0.0335081	0.00729591	0.0544684	-0.098096	0.155625	-0.0944401	-0.0730881	-0.0307385	-0.134966	0.146293	0.0309246	0.0333569	-0.135514	-0.0115773	0.0375095	0.0498001	0.0757313	0.0114851	-0.0233199
IRF2BP1_Q8IU81	-0.314453	-0.373893	0.22606	-0.0225636	-0.341056	0.0222161	0.0940139	-0.232737	0.119042	0.0283623	-0.265274	0.287736	0.0640519	-0.299422	-0.294125	0.28648																	-0.10736	0.0122121	-0.16879	0.129799	-0.0123164	0.0782721	0.162869	-0.0407514	-0.12868	0.017524	0.0842326	-0.185378	-0.144496	0.218349	0.386993	-0.105321	0.239462	0.0901076	-0.609546	0.118819	0.242127	0.297125	0.0572164	-0.181019	-0.535449	0.080486	0.00393809	-0.145885	-0.0272173	-0.00394887	-0.111619	-0.153903	0.062441	-0.0810483	0.174039	0.104892	-0.00375594	0.0272275	0.0151355	-0.0194421	-0.0239254	0.0146491	-0.0747694	0.00640751	0.00374618	-0.0377045	-0.118773	-0.0432241	0.126149	-0.0229911	0.00962711	0.0712667	0.0649375	0.0886444	0.176192	-0.0158666	-0.107631	-0.112046	-0.0844328	-0.0348267	-0.00969178	-0.0167459	0.0754135	0.0174152																																	0.0157376	0.186543	-0.116639	0.0937239	0.100082	0.0317442	0.040314	-0.212974	0.0374231	-0.0159111	-0.101601	-0.286102	-0.180364	-0.273569	0.145309	-0.133876																	-0.121623	-0.0910639	-0.371483	0.189467	0.250585	0.117378	-0.305226	0.244334	0.210809	0.064023	-0.0760787	-0.141475	0.0978837	0.282094	-0.151975	-0.0669967	-0.0384912	-0.0904331	0.108086	0.0738042	0.0655358	-0.00182916	0.0802087	0.0882344	-0.0164105	-0.00450341	0.0607249	0.00101854	-0.00101926	0.176256	-0.0323044	-0.0179613																	0.0194123	0.0577043	0.0525833	-0.0607398	0.0180507	0.0295393	-0.128168	-0.0182794	0.0680249	-0.0478587	-0.0345026	0.0315208	-0.0361871	0.102985	-0.176037	-0.0605343																	0.129079	0.0500025	0.0442516	-0.035739	0.108516	-0.0163355	-0.0524277	-0.0125233	0.00165781	-0.0411008	-0.0920705	-0.00165972	0.136659	0.0412425	-0.017079	0.0254827
ARAP1_Q96P48	0.268264	-0.365845	0.085832	0.0151583	-0.322151	-0.00308927	0.440323	0.271162	-0.162921	0.155848	-0.00322745	0.00308267	-0.17883	-0.0855164	-0.343534	0.174793	0.00516362	-0.0993072	-0.00290661	0.00290076	0.0997059	0.030588	-0.10422	0.195367	-0.252899	-0.284678	-0.179197	-0.0320676	0.0259429	-0.325772	0.109073	0.126559	-0.116137	-0.0980497	-0.102697	-0.334334	0.0106545	-0.119337	0.013762	0.214854	-0.120993	0.213819	0.340354	0.23771	0.126521	-0.0107338	0.165031	-0.11348	0.00479799	-0.00299559	0.00298939	-0.315918	0.00851062	0.190727	0.26985	0.2987	-0.0772531	0.466719	-0.269079	-0.773299	-0.220764	0.640166	-0.0497164	-0.242101	0.020472	-0.206192	-0.0207666	0.099623	0.310634	-1.16386	0.310912	0.296049	0.295678	-0.248522	-0.815779	-0.428758	0.0658366	0.236493	-0.238262	-0.0419244	-0.171802	-0.0894372	-0.330375	0.0353003	-0.0905814	0.154091	0.0310226	0.290834	-0.0317044	-0.142445	-0.0465462	0.26078	0.725745	0.03244	-0.131918	0.330912																																	0.0445782	-0.115028	-0.0474939	0.0157698	-0.020967	-0.0159441	-0.0469361	0.205209	0.35479	-0.217398	0.46585	0.294635	0.444434	-0.0235895	-0.98122	0.341894	-0.0226183	0.0750184	0.0681378	0.195287	-0.101002	0.0177679	-0.0490138	0.0337157	-0.577994	0.194793	-0.0454304	0.00503438	0.149321	-0.00505201	-0.225378	-0.626824	0.158724	-0.259319	0.0983651	-0.349934	0.00216941	0.402506	-0.0713933	-0.00239972	-0.181084	0.217922	0.478893	0.530408	-0.00217268	-0.0809128	0.335213	-0.029209																	-0.111376	-0.198991	0.0295294	-0.0561833	-0.281409	-0.134128	-0.107133	-0.26143	0.357793	0.124338	0.26226	0.314015	0.356428	0.346541	-0.0301465	0.0983804	-0.00367137	0.00575614	-0.0123498	-0.0644267	0.063639	0.116731	0.0161096	0.00366205	-0.247464	-0.479902	-0.00586367	-0.154645	0.0634736	0.0925051	0.0890115	-0.216382	-0.0709968	-0.0146699	-0.0240706	-0.16411	0.237548	-0.23446	-0.0511249	0.0418191	0.329008	0.0145222	0.104059	0.180308	0.242559	0.404579	-0.138432	-0.289674	-0.0882914	-0.0622766	0.0873726	-0.193207	-0.126278	-0.230002	-0.184212	0.209556	-0.0187694	0.0185283	0.183685	0.265693	0.178725	0.140016	-0.172042	0.0719613
GPATCH8_Q9UKJ3	-0.0695114	-0.116865	-0.00357716	0.0163289	0.00356832	0.0423356	0.00416755	-0.068709	-0.0296281	0.0678708	0.0445063	0.0603529	0.0297837	-0.0682873	-0.0249486	-0.0741458	-0.144062	-0.0435763	-0.0867014	0.0924039	0.166292	0.0654579	-0.0930099	-0.000569762	0.0596003	0.000569537	0.129022	-0.012805	-0.00405796	0.0376209	0.229204	-0.0826113	-0.0103217	0.00347956	-0.0091654	0.0464421	0.0413153	-0.031872	-0.057455	0.00775432	-0.0239579	-0.00348797	-0.0226826	0.0428304	0.142019	0.103963	0.0212844	-0.0144871	0.234071	-0.000523526	-0.0184444	-0.0179202	0.000523336	-0.125936	-0.133458	-0.0530585	0.0517448	0.0705922	0.0867354	0.301488	0.139506	-0.111071	-0.18095	0.0917296	0.0210885	0.0316082	-0.162525	-0.02622	0.0227706	0.00151403	-0.00151562	-0.0384194	-0.0453519	0.115331	0.0404774	-0.0933008	0.0326365	-0.0206792	-0.0199784	0.0102645	0.0152923	0.0252184	-0.140716	0.00269321	0.058429	-0.0421551	-0.034078	0.0293795	0.0858277	-0.00269825	-0.116558	0.106957	-0.0658482	-0.0340614	0.00509013	-0.150201	-0.0811205	-0.0567061	0.00836676	0.0211739	-0.0467655	-0.0124332	-0.00841556	-0.0292743	0.0252377	-0.0293687	0.051543	0.0900925	0.0248652	0.0308065	0.0743954	-0.117494	-0.0581959	0.0251889	0.0317597	0.0381836	0.00532039	-0.0451849	-0.0657273	0.0465562	-0.00534008	0.0358434	0.0252752	-0.070449	0.0451638	-0.0291788	-0.0241059	-0.0700972	-0.0476813	1.03992e-05	0.0813984	0.210394	-1.03993e-05	-0.074585	0.0358637	-0.0193224	-0.0105498	-0.0461868	-0.00429899	0.0634225	0.114696	0.059669	0.0157952	-0.141134	0.00561277	-0.0266484	-0.0050293	0.0509732	-0.00897471	-0.0855852	0.0751622	0.146755	0.0341314	0.0784577	-0.017188	0.0280996	-0.0158743	0.00501183	-0.241217	-0.199602	-0.0867652	-0.0139013	0.0428349	0.0447091	0.0251344	-0.0349111	-0.115403	-0.0819801	-0.0450443	0.0865134	0.0137686	0.0216236	0.0825512	0.0355277	-0.0848595	-0.0338177	-0.0736229	0.0281868	-0.0764272	0.0735611	0.0822271	0.00677135	-0.24337	-0.132841	-0.166974	0.0748452	-0.126288	0.027695	0.184274	-0.00680328	-0.152944	0.0718493	-0.0354641	-0.00241928	-0.0299018	0.0432442	0.132926	-0.0225758	-0.00854342	0.121933	0.0333717	0.00241523	0.0497982	-0.00375788	-0.0152354	-0.0158848	0.031485	0.0290025	-0.0123341	0.04994	-0.00814711	-0.0219151	-0.034968	0.0456094	-0.111081	-0.0316263	0.00810136	-0.0316169	0.0422313	-0.0263871	0.0947646	0.0388632	0.0490199	0.0527232	0.00513618	0.00818868	-0.0601654	-0.0427643	0.0406864	0.0930063	-0.147419	-0.0165848	-0.0392574	0.0393939	-0.0102845	0.0397177	0.166581	0.0872728	-0.00515453	-0.0215656	-0.220459	0.0201123	-0.0874243	-0.0466486	0.0528201	-0.0312142	-0.000411408	-0.0757451	0.0064677	0.000411291	0.0955489	0.047432	0.00456384	-0.0684351	0.00690705	-0.0434822
PDHA1_P08559-4	-0.186236	-0.230862	0.0331906	-0.0857676	0.170054	-0.10041	0.17753	0.312926	0.0626323	-0.014147	0.015282	-0.0402591	-0.125019	0.00778583	-0.00782808	0.0779257	-0.453845	-0.104247	-0.0955024	-0.0857344	0.0557215	0.0626601	0.159329	0.103026	-0.0487064	-0.14016	0.0233045	0.0155172	0.00938983	-0.0194999	0.00120939	-0.0012104	-0.098793	-0.0731076	-0.0199962	-0.304613	-0.174643	-0.0708738	-0.0834612	0.13837	0.076757	0.0827347	0.191712	0.220452	0.0197228	-0.114498	0.0582572	0.0387291	-0.151122	-0.0616966	-0.0394017	-0.0649352	0.120461	0.273472	0.242263	0.123829	-0.00188857	0.218846	-0.163811	-0.161474	0.0242128	0.178564	0.00188611	-0.0116388	-0.305847	-0.0125992	-0.0726428	0.155301	0.159821	0.0241728	-0.132039	0.17597	0.112119	-0.127921	-0.431863	0.0908405	-0.00354238	0.0035337	-0.222011	0.121443	-0.0482038	-0.206918	-0.103198	-0.0204773	-0.0240162	0.0242162	0.108764	0.103591	-0.153776	-0.0420495	0.0235339	0.118565	0.182324	-0.0499224	0.0201907	0.187869	-0.124987	-0.0439054	-0.061486	0.00327795	-0.00328541	-0.0599881	-0.199385	0.0721123	0.293646	0.0460127	0.177748	0.0727919	-0.02987	-0.0418811	0.192175	0.15562	0.109143	-0.0872432	0.0541839	-0.126287	-0.120247	-0.127219	0.0337777	0.18728	-0.123527	-0.0289501	-0.0146251	0.0754024	-0.124786	0.0144783	0.0513634	0.11063	-0.0796082	-0.0821258	-0.0514362	-0.000666	-0.095226	0.0370557	-0.0944976	0.000665693	0.048423	0.186876	0.342422	-0.0100645	0.196309	0.00831185	-0.174594	0.539222	-0.0233994	0.0165543	-0.11235	-0.00903339	0.00897718	0.0747604	-0.0893606	-0.0220419	0.0306457	-0.059432	-0.0837243	0.0486417	0.106358	-0.0521565	0.153459	0.0158684	0.195251	0.0128903	0.36841	-0.0935764	0.0674117	0.135618	-0.274573	0.0821179	-0.0577974	0.0592095	-0.0130065	-0.0688052	-0.121375	-0.129412	0.0675069	-0.204419	-0.115395	0.0383293	-0.280734	0.0679374	-0.0210175	0.12202	-0.0877448	0.00301404	0.199423	-0.00302035	0.108115	0.0071869	-0.0733493	-0.0094747	-0.0775026	0.0748044	-0.135075	-0.184843	-0.190116	-0.0370039	-0.162862	0.223106	-0.0201997	-0.19893	0.21151	0.0199208	0.165022	0.0269444	0.164798	0.180106	-0.0610999	0.0544632	-0.183389	0.0824301	-0.0158384	0.11982	0.0711851	-0.073508	0.0349818	0.0848581	-0.227252	-0.0903977	0.130378	-0.141345	0.0156664	0.131446	-0.0783058	-0.223815	-0.19628	-0.0957838	0.0214393	-0.103413	0.0831957	-0.0804469	-0.0752191	-0.0490916	0.177218	0.0568003	0.116187	0.101435	0.113398	0.183262	-0.0217627	-0.157319	0.0944957	0.000934667	0.12603	-0.0323057	-0.000935273	-0.224153	-0.131533	0.0273861	0.0252744	-0.02136	0.128621	-0.0341266	0.00542098	-0.0204397	0.00529616	-0.06881
CPSF1_Q10570	-0.00330712	0.0743704	-0.0649521	0.016046	0.0432484	-0.0206633	0.0579717	-0.00667905	0.0669799	-0.015914	-0.0417668	0.0818529	0.0349252	-0.0491413	-0.0265711	0.00329956	0.035016	-0.0630524	0.00243217	-0.11788	0.0263599	-0.00243628	-0.00361694	-0.0101361	0.0618395	-0.0118408	0.120166	0.209212	-0.0398257	-0.0955183	0.0378008	0.0148965	0.128376	-0.0212669	-0.101048	-0.0538061	-0.0185809	-0.0787841	-0.00594849	0.196662	0.102766	0.0852631	0.00140408	0.094214	-0.00140545	0.0143559	-0.0335304	0.122992	-0.0838094	-0.0812872	0.11396	0.0137345	-0.00661601	0.329159	-0.0793119	-0.0433368	0.00658581	-0.00931724	-0.00897113	0.0579471	0.0779217	0.153926	-0.0888127	0.0147562	-0.000486926	-0.136356	-0.132173	-0.054735	-0.0398209	0.000486762	-0.0913951	0.0280291	0.0134238	0.085331	-0.0879554	0.0130761	0.120912	0.143417	-0.0161466	0.0977537	-0.004492	-0.0398245	-0.215179	-0.0628789	-0.0203133	-0.0298829	-0.156836	0.0616959	0.026945	0.0441242	0.0934051	0.0121373	0.0996364	-0.0631216	0.00447805	0.0686594	0.125897	0.0248874	0.0825816	-0.115802	0.0555453	-0.264044	-0.113658	-0.117011	0.015938	-0.169504	0.0551786	-0.0441249	0.022908	-0.0875775	0.0921903	-0.016116	0.00181958	0.0129955	-0.0122368	-0.0110584	-0.0626689	-0.0522655	-0.0874862	-0.00182188	-0.0764054	0.0200644	0.0919264	0.0460601	0.141959	-0.0359466	0.0586702	0.0688998	0.0117893	0.0416632	0.0791618	-0.0385947	-0.117075	-0.128174	0.0627932	-0.0341739	0.365078	-0.0114695	-0.0549197	0.112167	0.0403193	0.011379	-0.134081	-0.0765488	-0.037465	-0.118958	-0.104457	-0.0532321	0.0122514	0.0501418	-0.0134372	-0.0142631	0.100106	0.0554223	0.094214	0.0362674	0.00145979	-0.00146127	-0.0180443	0.0131198	0.0234442	-0.0796937	-0.0043568	-0.0102028	-0.0143464	0.00434368	-0.12962	-0.0306541	0.120132	0.0999183	0.116769	-0.0124466	0.0960796	-0.0754832	0.0290214	0.0889832	0.0776112	-0.120854	0.00070279	-0.00819735	0.0902968	0.0259514	-0.0821602	-0.018056	-0.000703133	0.0022164	-0.0084077	0.0870757	0.00468769	-0.022947	-0.0998824	0.0603003	-0.0979499	-0.250322	-0.144778	-0.224948	-0.179958	0.104782	-0.109782	-0.105828	0.16756	-0.00367169	0.0998359	0.0981674	0.42816	0.476974	0.00366237	0.0688366	-0.0263451	0.00560813	-0.0454397	0.0157576	-0.00655181	-0.039502	-0.0281212	-0.00563001	-0.0235764	0.0296863	0.0257539	0.021424	0.136285	0.191799	-0.0407899	0.0216369	0.0391211	-0.028043	0.0275083	-0.0698793	-0.0352451	-0.0478255	-0.0659503	-0.100997	0.0388655	-0.079426	0.115333	0.0643387	0.0930522	0.191031	-0.0459242	0.0336692	0.0145653	-0.0473391	-0.118594	-0.161846	0.0458598	0.0269644	-0.129192	0.00419192	-0.0649302	-0.0323678	0.0281089	-0.0278594	0.100877	0.0494032	0.00458346	-0.00420413
TEX30_Q5JUR7	0.0117112	-0.0285422	0.0343411	0.00335774	-0.000826871	0.0569151	-0.0211345	0.000826398	0.0131682	-0.133086	-0.0180225	0.0675529	0.162593	-0.00336787	-0.0796731	-0.245041	0.333997	0.320974	0.130781	-0.0173891	0.378778	-0.13645	0.017182	-0.12234	-0.0412157	0.18536	-0.662712	-0.538467	-0.242493	-0.340626	0.0226942	0.135609	0.236049	-0.039912	0.146709	0.0209504	-0.192303	-0.0900659	-0.0612988	0.124265	-0.159901	-0.0192169	0.0367439	0.0503099	0.0852937	0.0189643	-0.153918	-0.201029	0.0123135	-0.135	-0.00306525	0.0655609	0.00305875	0.131603	0.0414928	-0.0937049	-0.170959	0.0667387	-0.113203	-0.0160464	0.0634133	0.0285187	-0.208964	-0.191967	0.0036475	-0.115288	0.0783206	-0.0223455	-0.0395627	0.0840053	-0.0345446	0.123909	-0.171729	0.0830887	-0.147927	0.090013	0.0817072	0.158519	-0.290546	-0.00365675																	0.19811	-0.0322181	0.221453	0.249354	0.135032	0.014277	0.0780617	0.198774	-0.0144197	-0.061282	-0.119246	-0.0807618	0.0996434	-0.0650652	-0.0303831	-0.162422	0.267529	0.0610998	0.254813	0.121576	0.230488	0.0989897	-0.00125772	0.0936543	-0.0315561	-0.0523731	-0.0906037	-0.1119	-0.00805804	-0.0311924	0.00125663	-0.0978272	0.161791	0.072289	0.149421	-0.010044	0.0847883	0.0099746	-0.0540897	0.127925	0.2317	0.0145623	-0.0404988	-0.0173159	-0.0684334	-0.291328	-0.297904	-0.14385	0.169052	0.147364	-0.166931	0.00819595	-0.146937	0.0598314	-0.139818	0.108573	-0.00824277	0.154499	-0.0776907	-0.21621	0.0300218	0.0918865	-0.0801427	-0.109341	0.209604	-0.109521	0.149118	-0.0835365	-0.336357	0.0992094	0.165962	-0.107451	0.1222	-0.103676	0.0726188	0.073913	0.143435	-0.0805688	-0.1182	-0.0764687	-0.19616	0.237353	-0.0919907	0.458737	0.0223597	-0.314535	0.0268361	0.002715	-0.14424	0.033279	0.0438959	-0.0703934	-0.146355	-0.00272012	-0.0637759	0.0529197	0.0372351	0.198819	0.0185167	0.128099	-0.0637723	0.0772251	-0.0286921	0.00669396	0.0607773	-0.0747483	-0.00672517	-0.0729477	-0.0500427	0.06814	-0.301423	-0.20031																	0.00708474	-0.0641515	-0.185859	-0.225228	0.0174894	-0.143505	-0.148745	0.0241616	0.0248456	-0.0195276	-0.00711971	0.124584	0.107916	0.103067	-0.0327242	0.00747085	0.235861	-0.161971	0.104148	-0.11305	-0.3906	-0.198957	0.0122577	-0.031677	0.045709	0.0411882	0.0476586	0.0577691	-0.0123628	0.0731492	-0.318245	-0.0453955
NAP1L4_Q99733-2	0.0212854	-0.0634992	0.0233178	0.022344	0.020096	-0.00444479	-0.0154652	-0.0505934	-0.00364279	-0.0102412	0.0338144	0.0331324	0.00363361	-0.0332369	0.0266346	-0.00520548	0.0513918	0.0144078	0.019648	0.0772537	-0.0563179	0.00230612	-0.0594987	-0.00230981	-0.00967683	-0.0256419	0.0210861	0.0866984	-0.0473449	-0.0984416	-0.0385248	0.0549652	0.00590516	0.0242227	-0.0326103	-0.013595	0.00934254	-0.0223716	0.0252225	0.0100015	-0.0105043	0.000127123	-0.0422556	-0.0338994	-0.000127134	0.0394301	0.0102494	-0.00631244	0.000144457	0.0482701	0.00253226	0.0126492	0.0322975	-0.0335243	-0.0561256	-0.0179403	-0.000144472	-0.0392087	0.00355407	0.0183546	-0.0016756	-0.0668811	0.0287898	-0.00421875	0.0702543	0.0215006	0.0454642	0.0839075	-0.0431496	-0.0283691	0.00515797	0.0151079	-0.0259242	-0.00517648	0.04623	-0.0097606	-0.0206038	0.00606514	-0.0193382	-0.0344615	0.0908021	0.00228997	0.019404	0.0424778	0.00455902	-0.0161043	-0.0224338	0.0553456	-0.0644089	-0.00726344	-0.0839145	-0.0523576	-0.0391683	0.00529846	0.0265449	-0.00229361	0.046127	-0.00318752	0.00807316	0.0238488	-0.00138637	0.0162602	0.00138504	0.028196	-0.0551935	-0.0190384	-0.00416543	0.0462591	0.0227184	-0.0137175	-0.00229824	-0.0372007	-0.000344444	-0.0265398	-0.0512016	-0.00669091	0.0196195	0.0275102	0.039628	-0.0345455	0.000344362	0.0279546	0.00336844	-0.0100899	-0.0387325	-0.0330217	0.0265302	0.0235088	0.0760098	0.0114377	0.0789846	0.0326986	-0.0557808	-0.0127949	0.0813897	0.0485283	-0.0205955	-0.0115291	0.0340786	0.0404127	-0.0294598	-0.057822	-0.225999	-0.144741	0.0160637	-0.0748857	0.0277948	-0.0250514	0.0265268	0.0433775	0.0163402	0.0264519	-0.0532304	-0.0285365	0.0374191	0.0192101	-0.0226192	-0.0600336	-0.0391493	-0.0162446	0.0440559	0.0013631	-0.0016837	-0.00098038	0.00441961	-0.0126176	-0.0984602	0.0373167	-0.0037772	0.000979714	-0.00197994	0.0416348	0.0143769	-0.0178619	-0.0318728	0.0301701	-0.022091	0.0293991	-0.00215934	-0.0140349	0.0228071	-0.040487	-0.0283125	0.0334475	-0.0253125	-0.0408009	-0.0609375	0.00215611	0.0185736	0.025026	0.0146595	0.00531458	0.12649	-0.0162259	0.0326975	-0.0156276	0.102891	0.0678945	0.0728257	0.10583	-0.0341514	-0.0278576	-0.0353779	-0.0385129	-0.00302073	-0.0329898	0.00301442	0.00837424	0.112815	0.0422713	-0.000486638	0.0440234	0.000486474	0.0147144	-0.0230701	0.00941717	-0.032524	-0.0350013	-0.0481166	-0.0203224	0.0569063	-0.00411443	-0.00168949	0.00146355	0.0133536	-0.0109235	0.0638346	0.028102	0.00113909	-0.0300261	0.00956299	-0.00886145	-0.00113999	-0.0546328	-0.00314698	-0.0134457	0.0179951	-0.0017323	0.0202008	0.0146789	0.067353	0.0246522	-0.00116775	0.000767191	0.107149	0.0742348	0.00492879	-0.0263562	-0.0984181	-0.0194776	-0.00644942	-0.0067838	0.0125564	0.0113254	-0.0176232	-0.000767599
NAP1L4_C9J6D1																																																	0.361918	0.143964	-0.303861	0.332312	-0.00596398	-0.0528215	-0.136866	0.00593943	0.0631489	-0.358464	-0.11148	-0.114239	0.0643136	0.0372873	0.255971	-0.0859651																																																	0.386383	-0.0488128	-0.193517	-0.280627	0.14326	0.121183	-0.383646	0.0361095	-0.04722	0.0549381	-0.0318052	0.187659	0.144518	0.0311191	-0.304368	-0.840318																																																																																	-0.120421	-0.135216	0.160878	-0.00565092	0.181172	0.00476766	-0.325635	-0.190746	-0.144801	0.0808413	0.0209689	0.0494987	0.18995	-0.0371447	0.0463806	-0.00478347	0.0928113	0.22951	0.0453079	0.0203903	-0.278821	-0.315543	-0.199752	-0.285573	0.100066	-0.0735355	-0.0684468	-0.00406597	0.140345	-0.216902	0.0460786	0.00405455
NAP1L1_P55209	0.136182	0.0936755	0.0755537	0.0469041	-0.0224501	0.0503878	-0.0102727	-0.0265502	0.0102001	-0.0354397	0.0964881	0.0363253	-0.0336489	-0.0478754	-0.0771856	-0.0677499	0.0415401	0.0546462	0.0743516	0.140243	0.00900655	0.00698719	-0.113824	-0.0732348	0.0292162	-0.0102785	-0.0877189	0.0125944	-0.0934568	-0.08666	-0.00889325	-0.00702119	0.11329	0.0678141	0.00271492	-0.0104241	-0.0230751	0.0293579	0.0412333	0.114359	0.0490181	-0.00272003	-0.0313733	-0.0107875	-0.00278491	0.0207982	-0.017563	-0.0732287	0.0655749	0.0203718	-0.0140697	0.149098	-0.000661596	-0.0322623	-0.0678953	-0.100957	-0.0446729	-0.0840628	0.000661292	0.0843213	0.02605	-0.0198544	0.0827214	0.0168581	-0.00628351	-0.00925748	-0.055688	0.0634318	0.0107809	-0.0271534	0.0222109	0.0684119	-0.0108481	0.000834658	0.0932896	0.04595	-0.0105965	0.0364786	-0.000835141	-0.0389044	0.203405	-0.015412	-0.0117117	0.149845	0.00284995	-0.0224748	-0.0106396	0.105686	-0.0560835	0.0139144	-0.16576	-0.0582973	0.0208791	0.0569357	-0.00285559	0.0594147	0.35506	0.0557224	-0.0966768	0.435725	0.105452	-0.078831	-0.00156195	0.0814958	-0.0763002	-0.00539181	-0.0460357	0.0136887	0.0489645	-0.00287297	-0.0169358	0.00156026	-0.0408326	-0.0277969	-0.126466	0.0304497	0.0155043	-0.00276869	0.00023588	-0.035755	-0.000235919	0.0211811	0.00951325	0.0889603	0.0647769	0.0414536	-0.0104148	-0.0133249	0.0220537	0.02273	0.062482	0.0932073	-0.00845932	0.00537865	0.0214751	0.0012622	-0.00704792	-0.0260792	-0.00126331	-0.00889208	-0.00625795	0.00742787	-0.244413	-0.230079	0.0365869	-0.0500191	0.068306	-0.0717768	0.0127904	-0.00244896	0.0317964	0.0123342	-0.102545	-0.0508813	-0.0111394	0.028628	0.210065	-0.00105731	-0.0897615	0.00105654	0.00278301	-0.0112431	-0.0271122	-0.00177612	0.0193373	0.0369645	-0.114234	0.028679	-0.0527284	0.0471022	0.0406365	0.0973455	-0.0294353	-0.0531459	0.00177394	-0.0214462	0.0120475	0.0760672	-0.0357953	-0.00585617	-0.0927081	-0.067396	-0.0279856	0.132992	0.169081	-0.043688	0.00583249	0.0642925	-0.045637	0.0797789	-0.0701686	0.0837213	0.0102437	-0.115874	-0.0729222	-0.171244	0.0688441	0.0276391	0.00383866	0.0689456	-0.0495523	0.0221813	-0.000680106	-0.0754933	-0.00382804	-0.00236093	0.041312	0.000679786	0.0651052	-0.0724321	0.00969819	0.0268119	0.0496652	-0.00976382	-0.0554753	0.138826	-0.0324007	-0.0481085	-0.0917848	-0.0767648	0.128746	0.0307271	-0.0921053	0.0146998	0.0825904	-0.0476913	0.00282341	-0.0522835	0.00675126	-0.00805459	-0.00877574	0.0790588	0.0169404	-0.0774759	-0.00282894	0.0206545	-0.0301802	-0.0286696	0.0427991	0.0380135	0.180857	-0.0414287	-0.0177492	-0.0606567	0.0410187	0.0386564	0.0771385	-0.0252917	0.0136418	-0.0745079	-0.0729209	0.0668462	-0.013772	0.0557613	-0.0161228	0.0260739
NAP1L1_B7Z9C2	0.158021	0.0119176	-0.0051723	0.000754881	0.0692743	0.223722	-0.0294906	-0.19025	-0.000755276	-0.0996699	0.252333	0.0979365	-0.00784655	-0.0714714	0.0188336	-0.0137878	0.023711	0.16273	0.0822174	0.140578	0.483833	-0.0241072	-0.266385	-0.232581	-0.536675	-0.689997	-0.44385	0.140567	0.400796	-0.318003	-0.148938	0.149858																	-0.0285447	0.396202	-0.137912	0.791507	0.262542	0.604051	-0.883861	-0.528988	0.0279909	0.256843	0.156769	-0.493343	-0.358335	0.253254	-0.476518	-0.217679																	0.242269	0.116044	0.244202	0.114012	0.208828	-0.0737247	-0.288579	0.0601683	0.109339	-0.188629	-0.125394	-0.110155	0.0890256	-0.171191	-0.0989746	-0.0627872	0.125861	-0.0719617	0.0242439	0.243081	-0.0910971	-0.396843	-0.218776	-0.389717	0.07338	0.156533	0.147486	-0.0190183	0.0554615	-0.0703875	0.0187708	-0.251862	-0.0378431	0.251222	0.00184588	0.30948	0.0295913	0.21493	-0.397049	0.0409005	0.285408	-0.106881	-0.23903	-0.00853011	0.162727	-0.170265	-0.113552	-0.00184824																	0.223825	-0.185251	0.00181411	0.0587994	0.052559	-0.0694824	-0.00266821	-0.0825899	0.0855229	-0.0100654	-0.00181639	-0.0211253	0.0998372	0.121801	0.00529467	-0.0102315	0.0249017	-0.0214314	0.033527	0.0638931	-0.157243	-0.0610399	0.590715	-0.0753782	-0.0557752	-0.0432235	-0.00669815	0.00926086	-0.0692451	0.201012	0.00666719	0.048667	0.170856	0.170415	1.89103	0.122439	-0.0149443	-0.0912602	-0.0600866	0.14206	-0.141708	-0.060492	-0.115803	0.0147911	0.400559	0.316528	-0.0828419	-0.180988																																	0.243205	-0.0517806	-0.15915	0.129304	-0.260363	0.0275403	0.234593	0.0459436	-0.241479	-0.108717	0.203569	0.106178	-0.175375	0.0706692	-0.0280762	-0.266355
SLC39A11_Q8N1S5	-0.0883763	-0.0195157	-0.00230386	-0.00196524	-0.0949308	0.0808626	-0.0725598	-0.187519	0.0434999	0.0833807	0.00196257	0.0168949	0.111853	0.0204339	0.12037	-0.0141874	0.119069	0.0273779	-0.198276	-0.034897	-0.036706	-0.0887715	-0.00738	-0.0785523	0.0777137	0.0110566	0.00707513	0.29339	0.12723	0.415039	-0.00711	-0.263969	0.0609219	0.0408751	0.0959492	0.16095	0.142748	0.000518673	-0.0550826	-0.101344	-0.00051886	-0.0238697	-0.0547819	-0.0778982	0.0603579	-0.0663653	0.0583286	-0.0192786	-0.134563	-0.0288039	-0.276814	0.107777	0.0129778	-0.26545	-0.0755389	0.0450742	-0.00735789	-0.0361063	0.0297382	0.165927	0.0544467	-0.0971685	0.00732055	0.108834	-0.0792359	0.0440346	-0.00195364	0.141612	-0.16736	-0.159944	0.284266	-0.0529885	0.105026	0.126517	0.001951	0.0360946	-0.150885	-0.494248	0.0461984	-0.334914	0.0746788	0.0862915	-0.274879	0.0302462	0.0491157	-0.166131	-0.124401	-0.0287425	0.028181	0.0637675	0.100616	0.103084	-0.528309	-0.507162	-0.3939	-0.521368	-0.0964131	0.0475323	0.0158485	0.140476	-0.0387993	-0.0858842	0.0675648	0.0424681	-0.019511	-0.0789766	-0.0738194	0.120869	-0.0160245	-0.147739	0.0529316	0.0952014	0.00416611	0.029703	0.122866	-0.0365659	0.0592414	-0.0776135	-0.00417818	0.110658	0.00646429	0.0540307	-0.014626	-0.0387386	-0.0390098	-0.072466	0.119297	-0.016452	-0.171436	-0.0041956	-0.100134	0.0198172	0.0347771	-0.147859	0.015569	-0.0666127	-0.0553906	-0.0717125	-0.0938429	0.0168995	0.0918414	0.00418343	0.0596181	0.0826461	-0.450293	-0.0901292	0.0487228	-0.0459218	0.0506069	-0.0373809	0.187932	0.308201	0.00395365	-0.100856	0.0904293	-0.14716	0.0191078	-0.0673975	-0.00396451	0.00556483	-0.0524576	-0.0159309	-0.00634334	-0.00410502	-0.0261319	0.00850672	-0.185705	-0.0405775	0.0432931	0.0225057	0.0642859	0.0922803	0.0298901	0.0640511	-0.174107	0.00409337	-0.0460665	0.0156125	-0.122605	0.038559	0.108729	0.0386243	-0.171149	-0.27544	-0.0132802	0.089473	0.0327976	0.0678079	-0.133231	-0.101592	0.00470291	-0.00471829																	-0.146535	-0.0321023	0.0282571	0.212769	-0.00189451	-0.0296393	0.00189202	0.0891475	0.184716	-0.0693013	-0.126914	0.125972	-0.00572356	-0.0133398	0.145787	0.10864	-0.00877386	0.0654528	0.0932793	0.12525	-0.0359805	0.00872082	-0.0286929	0.118138	-0.0387445	-0.0392466	0.0631603	-0.0461502	-0.0249367	-0.14527	0.0953532	0.0883515	-0.123036	0.0029544	-0.0177233	0.0222526	0.189264	-0.0186145	0.15102	-0.0108584	-0.14019	0.127448	0.0669968	-0.0439233	-0.131074	0.0286079	-0.00296047	0.746216
MED17_Q9NVC6																	-0.235621	0.0765963	0.135588	0.0417946	-0.0062189	0.0958093	-0.0554782	-0.00961919	0.0061922	-0.0519586	-0.170552	-0.0970939	0.068969	-0.0543192	0.102717	0.0570908	-0.228192	-0.182255	0.0225098	-0.0886479	0.0691218	-0.130443	-0.0228666	-0.0813055	0.0874926	0.204375	0.215035	0.0238527	0.108853	-0.129866	-0.0809422	0.0638363	0.0927041	-0.0462371	-0.0185229	-0.116093	0.0723449	0.144765	0.0182881	0.0446738	0.027321	0.0282571	-0.101079	-0.0246253	-0.0365511	0.10913	-0.117643	-0.186951	-0.0771545	-0.364746	0.170913	0.192444	-0.0754071	0.0931407	-0.151352	0.0669371	-0.00870749	0.00865525	-0.238278	0.144375	0.0212849	0.0425065	-0.13531	-0.252163	0.0204806	-0.100234	0.158017	0.0930435	0.0474446	-0.0188428	-0.142211	-0.0204996	-0.165158	0.0185999	-0.0633498	0.0418909	0.304251	-0.0860482	-0.178787	0.0420588	-0.00369646	-0.160002	-0.00507915	0.0815576	0.0505763	0.0242404	-0.025065	0.166661	0.217394	0.00368701	-0.0399823	-0.0288275	-0.0238365	0.133118	0.0607609	-0.101859	0.227922	-0.316079	-0.0202412	-0.146627	0.107953	0.0199612	-0.106321	0.0386303	0.401278	0.388784	-0.33217	-0.328475	0.0609753	0.270256	-0.330572	-0.410963	0.187758	0.179157	-0.000798962	0.0892857	-0.157506	-0.215422	-0.218326	-0.118202	0.145846	-0.0442355	-0.126673	0.00079852	0.0903449	0.0631723	0.0368427	-0.0780339	0.0251105	-0.114681	0.0255635	0.00620253	0.0610283	-0.0761615	-0.208033	-0.00761675	0.00529791	-0.0785012	0.155172	-0.0163821	-0.10692	-0.00531744	0.113216	0.0448447	-0.0499348	-0.114264	0.011639	0.0175424	-0.0117336	0.061828	-0.191044	0.0309231	-0.0816958	0.180034	0.0638606	0.0849238	-0.0127356	-0.0223912	0.134256	-0.0356825	0.0115029	-0.130624	-0.03829	0.0727505	-0.033252	0.00549197	-0.16174	0.0627564	-0.00551296	0.0611973	0.056304	0.0874546	-0.152915	-0.265108	-0.134882	0.0800897	-0.14322	-0.148376	0.0112342	0.0439081	-0.0355927	0.00467077	-0.122263	-0.0326848	0.0481571	0.0478115	0.129135	0.0938915	-0.00468594	0.108894	-0.0277979	-0.0169861	-0.098827	0.0251015	0.0336326	-0.0736897	-0.134932	-0.120521	0.0136658	0.0712977	-0.0137965	-0.279601	0.0215631	0.115177	-0.0648451	0.102628	-0.305018	0.0156579	-0.0321296	-0.0222753	-0.0437638	0.0355242	0.0206215	-0.0116418	-0.0163297	0.0261896	0.128023	0.0115486	0.109893	-0.0658738	0.145928	0.102811	-0.0188241	-0.132348	-0.123474	-0.0797857	0.0152918	-0.153025	-0.0833397	-0.0147405	-0.0305535	0.21899	0.0145914	0.0838269	0.0630808	0.177023	0.202768	0.0356502	-0.0339504	-0.0270402
C11orf54_Q9H0W9	0.044351	-0.0737242	-0.00886727	-0.0279854	0.0404823	-0.0257403	-0.00400822	-0.0863855	0.0120385	-0.0196189	0.0067685	0.00399712	0.0414487	0.0410173	0.0367564	-0.00883935	0.127382	0.105355	-0.0400335	0.0321325	0.110663	0.0370562	-0.0173095	-0.0331815	0.0495707	-0.0945494	-0.122354	-0.082218	0.0171043	0.061849	-0.0412465	-0.0971788	0.0275595	0.0798245	0.0109558	-0.0274927	0.132072	-0.0331224	0.0403069	0.0543418	-0.115572	0.0564736	-0.055945	-0.153324	-0.0110396	-0.0559281	0.0197366	-0.182375	-0.0159201	-0.0677451	-0.0432561	0.161163	0.104588	-0.0841213	0.106161	-0.0347511	0.0317842	0.0203501	0.0869808	-0.00958636	-0.00774163	0.00345743	-0.00346573	0.0514306	0.019618	-0.0954657	-0.152213	0.0346156	0.0985726	0.00729085	-0.0939644	0.0197024	-0.00732788	-0.0228102	0.0471579	-0.0415511	-0.0342893	0.0724831	0.0207399	-0.107072	-0.0469445	0.0216377	0.0103246	-0.010399	0.0540545	0.136187	0.0464326	-0.0350851	-0.0841924	-0.0141653	0.0675422	-0.0448725	-0.0486464	-0.0127579	0.0317457	0.0666593	-0.0750572	-0.112613	-0.115243	0.0400651	0.0046046	0.0661746	0.0846832	0.0396085	-0.00461935	-0.0129877	0.088431	-0.0319316	-0.0294136	0.0170712	0.106306	-0.0132281	-0.125394	0.0773863	-0.172279	0.057666	-0.000283289	-0.0376047	-0.0173177	0.000283234	0.0735569	0.147244	0.0025448	-0.0237984	-0.0284322	-0.0448165	0.0397772	0.0106287	0.0203592	-0.0133599	-0.0884664	0.02892	0.25976	0.0188559	-0.0422557	0.00143756	0.0968871	-0.00461123	-0.0226998	-0.0178456	-0.00143899	-0.0514689	0.128032	0.0107791	-0.0545683	2.77478e-05	-0.0305291	-0.00449989	0.0391349	-2.77483e-05	-0.0216056	-0.016872	-0.0655801	0.0322297	0.0568893	0.00649229	-0.0559209	0.0445079	0.0006658	0.0427423	-0.062259	-0.00777883	0.0113481	0.0795488	0.0124375	-0.0283933	-0.0382896	-0.00739296	0.00735527	0.0299758	-0.0190307	0.0142657	0.0731316	-0.0268754	-0.0291623	0.0128959	-0.0479135	0.000234683	-0.0983034	0.00900729	0.0509809	-0.048937	-0.00449409	-0.0130437	-0.0610415	0.0513357	-0.000234722	0.0169889	0.0150406	0.0763164	0.0799372	-0.00766841	-0.0327131	0.0303245	-0.0690568	0.0298444	-0.0738629	-0.0527899	0.0714249	0.0519638	-0.0846459	0.106288	-0.0180563	-0.0723109	0.0606988	0.0597762	0.0178331	-0.104347	-0.0133028	-0.166773	0.114973	0.00751055	-0.0547496	-0.0101999	0.0954907	0.0024894	0.00570826	-0.00181749	-0.122333	0.0018152	0.0409397	-0.0649305	0.0700852	-0.0109802	0.0148106	0.0302384	-0.0273136	-0.00244853	0.181502	0.122235	0.00244438	0.0202019	-0.0756675	-0.0443073	-0.066701	-0.0116642	-0.0716838	-0.0418796	0.0336265	0.0927601	-0.0125538	0.0591738	-0.0628978	0.0578571	0.00199302	-0.0307713	0.0829094	-0.00476782	0.0199772	-0.0149443	-0.0725529	0.00311021	0.0489975	-0.00199577	0.0109432	-0.00741272
SLC4A1_P02730	-0.170964	-0.138054	-0.0535958	0.145163	-0.183216	0.0199341	-0.0742604	-0.316431	0.00529823	0.152337	-0.00531776	-0.236818	0.0672016	0.127916	0.0870004	0.0474779	-0.0294432	-0.0782619	0.0300141	0.0253854	-0.00540576	0.00538558	0.00992529	0.0588594	-0.0282733	0.0350604	0.108285	0.0812432	-0.078257	-0.0278945	-0.0834598	-0.0181114	-0.0319121	0.143354	-0.0542796	0.135507	0.0574577	-0.0851171	0.00888572	-0.0695615	-0.173086	0.026694	-0.0127813	-0.00894079	0.134063	0.0514276	-0.0525342	0.0412052	-0.0824957	-0.0902636	0.116874	-0.00514292	-0.0704213	0.0906376	-0.0504993	0.0104442	0.00591074	0.0500086	0.14473	-0.0569438	-0.154628	0.00512466	-0.0184537	0.0893911	0.194438	-0.0890311	0.142742	0.19639	0.0178903	-0.123572	-0.0448853	-0.17762	-0.0508601	-0.0181149	0.0805593	0.0335632	0.0971731	-0.0418062	0.0682858	-0.0207435	0.0255463	0.137649	-0.209609	0.0363749	0.0789514	-0.0450674	-0.0827559	-0.0433544	-0.00130768	0.0013065	-0.0713531	0.0919468	0.0102644	-0.0137511	0.0565828	-0.0119493	0.0537447	-0.0207564	0.205855	0.161555	0.0127274	-0.0191398	-0.0128406	-0.193826	-0.0628978	-0.0686889	0.0349005	0.0295666	0.203773	0.017016	-0.221171	-0.174685	0.000415256	-0.197723	-0.238775	-0.0213592	0.0443254	-0.000415376	-0.0750318	0.262821	0.0757465	0.227939	0.0692692	0.22893	0.118265	-0.01659	-0.0691548	-0.0858613	0.0503184	0.0514565	0.248352	0.0499952	-0.0249066	-0.190953	-0.108307	-0.0879958	0.0751531	-0.0560728	-0.00216126	0.00763312	0.00215803	0.0266555	-0.0600795	-0.1362	0.018174	-0.0460199	0.00739097	0.0338011	-0.017058	-0.289785	0.00573495	0.0702684	-0.0548511	0.0192535	-0.103541	-0.0948679	0.0102025	-0.0150189	-0.00575783	0.0225987	-0.0141973	0.0384647	0.041407	0.0146027	0.0480929	-0.149961	-0.111828	-0.115825	-0.00885025	-0.0706442	0.00879629	-0.0134355	0.0621705	0.0434794	-0.078117	0.0182776	-0.0852174	-0.053585	-0.0761114	-0.0438931	0.0348566	-0.0943419	-0.0100347	0.0321537	-4.6147e-05	4.61455e-05	0.16884	0.0402025	0.13396	0.0249239	0.0455041	-0.0240899	-0.117182	-0.0156415	0.147092	-0.0236337	0.0327504	-0.0240113	0.0365864	0.0806629	-0.103593	0.0263689	-0.0136859	0.098666	0.00105521	-0.0385358	0.0502638	-0.00105598	-0.0968837	0.00100103	0.114838	-0.0109202	-0.0286322	-0.00100172	0.0871296	-0.058178	0.13701	-0.0238741	-0.0772453	0.00719698	-0.00193482	0.00348675	0.115328	0.0789874	-0.0541059	0.0483328	0.0504086	-0.127515	-0.0538832	-0.0485257	-0.0817617	0.0614532	0.128074	-0.0332868	0.156873	0.140457	0.12922	-0.0849568	-0.100997	0.0325361	-0.0752129	0.0157842	-0.0808585	0.0711581	-0.00537797	-0.117993	-0.00865177	0.0341211	0.185706	0.005358	-0.123337	-0.109565	0.0207099	-0.0497432	0.0399702	0.10215
MARCKSL1_P49006	0.177812	-0.0115067	0.0810328	-0.0121681	-0.039447	0.0628477	0.0509139	0.0285272	0.0290253	-0.0185137	0.00761317	-0.0856604	-8.20062e-05	8.20015e-05	-0.0764437	-0.0269005	0.0968439	0.0737731	-0.0381608	0.0904166	-0.0278963	-0.0969707	-0.0999929	-0.0743943	0.0379201	0.0700591	0.118652	0.174803	0.00903251	-0.0206398	-0.0210804	-0.00908942	0.0187318	0.0181868	0.0152847	-0.0304999	0.0465043	0.0117238	0.00386171	-0.0704874	-0.035115	-0.00514422	-0.101252	-0.0877001	0.0066788	0.0150126	-0.00631539	-0.00387208	-0.0247182	0.046275	0.0520819	-0.00195903	-0.0707821	-0.0776206	0.0590545	0.0665649	0.00195637	-0.0295553	0.0581273	-0.0181066	-0.0577522	-0.102783	0.022206	0.100867	-0.00417785	0.0010922	0.0437124	0.0116253	-0.0471128	-0.0388026	-0.00109303	-0.0656249	0.00738911	0.0316164	0.065487	0.0129148	-0.0106373	-0.00555228	0.0237372	-0.033653	0.0741538	0.00270244	0.13028	0.0486254	0.186581	0.137595	-0.0251612	-0.0541826	-0.027914	0.0256424	-0.0442874	-0.0653518	-0.128982	0.0593992	-0.00726463	-0.00270751	0.0766827	-0.0295034	0.000770169	-0.0654231	-0.0882856	-0.000199826	0.0459126	-0.0358288	0.0169054	0.0124649	0.00804739	-0.00367174	-0.0155849	0.000199798	-0.00810646	0.0214211	-0.0228571	0.0021928	0.0253814	-0.0864168	0.0563901	0.08769	-0.0392962	-0.0864683	0.0693911	0.0113663	0.0593216	-0.00386976	-0.0291203	0.00774988	-0.00219614	-0.0763694	0.677914	0.130221	0.27401	-0.127011	-0.0805671	-0.141778	-0.199077	-0.0515707	0.1182	0.061466	-0.172074	0.0497907	-0.174296	0.243049	0.352726	-0.276768	-0.046131	-0.0435908	0.00555056	-0.0589212	-0.00108725	0.0421956	0.00108643	0.016846	-0.019656	-0.0182236	-0.0100568	0.0156469	-0.105413	0.0432787	0.00935615	0.0191205	-0.05398	0.0170081	-0.00755834	0.0172752	-0.0232596	0.0342185	-0.220741	0.0349988	0.0650929	-0.00811576	-0.0650485	-0.164739	0.00751895	0.0480703	-0.046391	0.0270634	-0.00215334	-0.0608691	0.0682536	-0.0707506	0.00622232	0.0760166	0.0246606	0.00215013	0.0489525	-0.0119631	-0.0310391	-0.00846193	-0.0351446	0.047744	0.0453508	-0.00632584	0.180947	-0.00234305	0.0352987	-0.0481454	0.00504192	-0.114982	-0.0569374	-0.037964	0.0332505	0.0388918	-0.10055	0.0313056	-0.164866	-0.0895976	0.209586	0.00233925	-0.023573	-0.0423045	-0.0257584	0.0901464	0.258265	-0.109116	-0.0416291	0.120477	0.0135557	0.013249	-0.0265487	-0.0133718	0.0639409	-0.0593026	0.318231	0.312078	0.0947483	-0.00623651	0.0892673	0.0916191	-0.109251	-0.038162	0.0226916	0.0422842	-0.0185032	0.0344001	-0.0339249	-0.0597624	-0.0311606	-0.00352238	0.0035138	0.0789818	0.0189758	-6.23705e-05	-0.0568569	0.0482211	0.0514612	0.0907691	0.0801055	-0.10953	0.0699303	-0.0128613	-0.102207	-0.0348428	-0.0688825	6.23678e-05	-0.0126865	0.0349143
MARCKS_P29966	-0.0470059	-0.0350533	-0.06857	0.0782468	0.0215057	0.0391052	-0.0957176	-0.107976	-0.0164616	0.0855199	-0.00986979	0.105683	0.0669328	0.0752951	0.00661984	-0.00665036	-0.392827	0.173594	-0.182469	-0.267303	-0.0922035	-0.225808	-0.234893	-0.0312999	-0.0203576	0.263661	0.158008	0.0200743	0.193202	0.274095	0.28284	0.252498	0.0453035	0.0886218	0.0935702	-0.0281056	-0.0686368	-0.0240744	0.0742442	-0.0716859	0.0535641	0.0328392	-0.301728	-0.080926	-0.00629063	0.0692643	-0.0386785	0.00626332	0.00723576	0.0256058	0.0351745	-0.0228646	-0.0710515	0.120454	-0.0587782	0.0187948	-0.0351365	0.112237	-0.0136181	0.0516275	-0.00727224	-0.019978	-0.0944599	0.138541	-0.0294653	-0.0191427	-0.000336138	0.00498188	0.0558738	0.023068	-0.0440742	-0.0918625	0.00033606	0.0362746	0.137243	0.0980925	-0.0873957	-0.0427986	0.0278005	-0.00842004	-0.0572604	0.0589712	-0.134712	-0.0246272	0.0873515	0.0366147	0.0171786	-0.0461105	-0.0686113	0.0423996	0.0792125	-0.00880129	-0.0479401	0.00874792	0.0329763	-0.0246083	-0.163048	-0.1103	-0.102776	-0.029444	-0.0905909	0.00533756	0.0992961	-0.00535738	0.0335913	0.10462	0.0845245	0.0546268	0.0581042	-0.053966	0.0396679	-0.0215805	-0.158867	-0.0262125	-0.0067668	-0.0458138	-0.0628496	-0.00172209	0.0121675	0.0381799	0.0961845	-0.0411532	0.146674	0.0696829	0.121948	0.00172003	-0.04174	0.0699258	0.0501966	-0.0152699	-0.0455136	0.0129683	-0.0130742	0.0322432	-0.0389928	0.0316265	-0.0300237	-0.0903441	0.0129568	0.02424	-0.0496317	0.0458044	0.101875	-0.155554	0.00534911	-0.0506564	-0.0204939	0.0137698	-0.0719125	-0.110065	-0.0170654	0.00275107	0.0178988	-0.0103331	0.0195667	0.0857547	-0.00275632	0.06399	0.0414528	-0.048006	-0.0251389	0.161466	-0.0116025	-0.0223325	0.608	-0.103459	-0.0930994	0.104968	0.191752	0.0641419	-0.00767765	-0.0351317	-0.00664104	0.145461	0.0691793	0.00661061	-0.0469676	-0.0559683	-0.0791141	0.0121767	-0.103912	-0.0883799	-0.0218876	0.0313147	0.0382454	0.0206856	-0.00801092	0.0979788	0.0317002	0.0455787	-0.00100053	0.000999837	0.0586618	0.0697889	-0.119893	0.0350093	-0.0358801	-0.052493	0.0602545	0.0615944	0.0561002	0.11049	-0.0683853	0.129821	-0.154941	-0.0531397	-0.102252	-0.0950565	0.00272678	-0.1493	0.0505245	-0.00659447	-0.00775921	-0.140444	0.0205645	-0.0223984	0.117502	0.0681847	-0.0340277	-0.00273194	-0.00383081	0.0110799	0.0411115	0.112498	-0.10493	-0.0579756	0.211946	0.183617	0.0946169	0.120573	0.109686	0.0340464	-0.173872	0.0362836	-0.00988029	0.00981309	-0.0952929	-0.122789	-0.102888	-0.0503131	-0.151209	-0.0818444	-0.0189113	0.0871966	-0.166456	0.105358	0.23195	0.00623216	-0.0959257	0.143829	0.056858	-0.0062592	0.0709986	0.196678	-0.107177	-0.0249054
SND1_Q7KZF4	-0.226831	-0.246591	0.0784327	-0.141596	0.0154624	-0.192269	-0.00143522	0.449283	0.0786073	0.0136493	-0.0651881	0.00143379	-0.175987	0.162637	-0.086113	0.245853	-0.49177	-0.156425	-0.167339	-0.222487	-0.0903035	0.0124197	0.012586	-0.0125275	-0.24711	-0.218624	0.0488009	0.207671	0.425506	0.211501	0.175982	0.403243	-0.257119	-0.241713	-0.200744	-0.467178	-0.24128	-0.198204	-0.0771513	0.316066	0.104694	0.386462	0.751461	0.67475	0.0688674	-0.0723203	0.651265	0.165819	-0.194402	-0.259649	-0.195462	-0.198383	-0.0403068	0.257956	0.284774	0.105926	-0.15047	0.603261	-0.344076	-0.144517	0.129232	0.861077	0.12658	0.0392112	-0.43654	-0.315913	-0.0427208	0.17326	0.115023	-0.0276801	-0.17596	0.169376	0.027159	-0.350002	-0.692978	0.15271	0.208091	0.503816	-0.508724	0.456219	-0.206794	-0.303755	-0.260459	-0.146483	-0.176683	0.0169848	0.357743	0.217641	-0.292043	0.0259537	-0.0171872	0.397267	1.39789	0.20131	-0.23356	0.876591	-0.225916	-0.0795479	-0.190016	-0.0978306	0.0717698	-0.0691644	-0.249886	0.202306	0.613509	0.0523651	0.29686	-0.0276777	-0.172853	0.0271567	0.361603	0.498076	0.0659399	-0.100062	-0.00820134	-0.13498	-0.0619737	-0.0926691	-0.0925683	0.164149	-0.124666	-0.166218	0.00815499	0.216286	0.0784808	0.72071	0.0613382	0.28948	0.0211386	-0.0995121	0.019132	-0.0432844	-0.0878864	0.0384152	-0.0647443	0.0588333	-0.0193891	0.167289	0.373982	-0.0482536	0.309424	-0.133429	-0.714182	0.630805	0.067879	0.106507	-0.0101623	-0.0130736	0.0469331	0.118974	-0.0420953	0.13544	0.00693838	-0.00697191	-0.158876	0.0778797	0.159092	-0.144393	-0.00799339	-0.183555	0.0413279	-0.191169	0.00435718	-0.478984	0.0573464	0.383528	-0.227917	-0.00437038	-0.240758	0.261403	0.403176	0.137157	-0.479966	-0.55823	0.85402	-0.00708708	-0.0215477	-0.0259803	-0.120928	0.0774498	0.0623468	0.34193	-0.045045	0.128279	0.23026	-0.0632954	0.0411591	0.0212306	-0.143156	-0.151615	-0.131607	0.14089	-0.772374	-0.813743	-0.750198	-0.598396	-0.807236	0.014576	-0.548289	-0.732597	0.422367	0.248611	0.452518	0.460047	0.660293	0.590148	-0.0147248	0.275653	0.00643968	0.213455	-0.00994811	0.223483	0.245995	-0.0404878	-0.0486678	0.158635	-0.138068	-0.0100314	0.369066	-0.00646856	0.571441	0.873648	-0.0316822	-0.102276	-0.2568	-0.277167	0.0721374	-0.27398	0.0694891	-0.272563	-0.259981	-0.10244	0.637224	0.194602	0.355392	0.427363	0.576289	0.768306	-0.0730062	-0.36438	-0.165433	-0.257936	0.0825038	-0.792018	-0.447611	-0.507714	-0.708181	0.406411	-0.00472599	0.00471056	0.209173	0.535982	0.388187	0.270589	-0.0119281	0.270577
BCR_P11274	-0.170759	-0.204754	4.2237e-05	-0.0614091	-0.112255	-0.0457961	0.0692335	0.332115	-4.22382e-05	0.159356	-0.00205468	0.0487334	-0.0348987	0.237053	0.073131	0.179093	0.081375	-0.360369	-0.253589	-0.678207	0.167418	0.367307	-0.137299	0.165007	0.809541	-0.333624	-0.0728858	0.213636	0.0266011	-0.0271008	0.0584093	-0.100151	-0.0489339	-0.0200228	-0.0966724	-0.201097	-0.10513	-0.208515	0.0901696	0.269306	-0.0929611	0.191367	0.408172	0.389176	0.291834	0.017052	0.320706	-0.0172559	-0.285371	-0.374472	-0.100986	-0.309389	-0.122126	0.289585	0.0459073	-0.0474163	-0.0759767	0.496948	-0.24701	0.143442	0.127022	0.674707	0.245249	0.144266	-0.290627	-0.679674	0.122545	0.0106747	0.186669	0.67373	0.340609	-0.464603	-0.0107543	-0.0703668	-0.636742	-0.450845	0.199009	0.441717	-0.297117	0.311659	-0.379106	-0.431255	-0.264411	-0.290591	0.0695969	-0.0843289	0.262889	0.143004	0.386079	0.00787105	-0.077058	0.267832	1.05517	-0.00791423	-0.103691	0.785509																																	-9.38643e-05	-0.116828	0.123818	-0.131258	-0.00926092	0.0313469	0.0295157	0.0235305	9.38582e-05	-0.00782339	0.0864549	-0.110104	0.164407	-0.346976	-1.46561	0.429113																	-0.0275695	0.0102402	0.112173	-0.255526	0.207705	0.397477	-0.342404	-0.0103134	-0.122346	0.0833984	0.404431	0.393378	-0.126257	-0.218598	0.81278	-0.084508	0.137688	-0.0124728	-0.0769788	0.0123659	0.127901	0.17481	-0.105265	0.0844213	0.168395	0.0743518	-0.374524	-0.237354	-0.557543	-0.452072	-0.210671	0.227599	-0.799742	0.192986	-0.631623	0.481586	-0.359598	-0.110619	-0.408487	-0.641106	0.207062	0.0342978	-0.0278063	0.11054	0.385941	0.0861664	-0.121575	0.0272805	0.0954943	0.136917	-0.138157	0.368551	0.331508	-0.529653	-0.220222	0.279145	-0.604067	-0.27579	0.364821	-0.102266	0.502414	0.784742	-0.133493	-0.689559	-0.282731	-0.0636476	0.102526	-0.0918691	0.122397	-0.306223	-0.286859	0.0153918	0.320968	-0.0155578	0.251205	0.201902	0.356096	0.367863	-0.174847	-0.174825	-0.0404397	0.039337	0.177896	-0.29513	-0.390445	-0.184513	-0.321419	0.183494	0.055732	-0.139973	0.103348	0.143276	0.242245	0.153477	-0.175806	-0.0831402
DHRS11_Q6UWP2	0.0643328	-0.0606332	-0.035923	0.00373457	0.0621431	0.0118194	-0.00374427	-0.0479989	-0.00892333	-0.0761526	-0.0351886	0.0171501	0.0299502	0.0265272	0.00902647	-0.0675702	0.0712474	0.0257704	0.136149	0.00707094	0.0373387	0.0677849	-0.00977324	0.000298339	-0.0284158	0.0205079	-0.0318318	-0.0002984	-0.0855037	-0.0460767	-0.0794487	-0.0427218	0.0408201	0.0615007	0.1117	0.0993138	0.106529	0.0836708	0.00364954	-0.00254818	0.00254369	-0.04011	-0.0850723	-0.0738567	-0.0622055	-0.0117103	-0.1005	-0.0766288	0.0491413	0.0269705	0.0902393	0.00226997	-0.0266838	-0.000744388	0.0215671	0.0137971	0.0440462	-0.129889	0.000744004	-0.0746159	-0.0637796	-0.154335	-0.117584	-0.087325	0.138929	-0.0198759	0.165366	0.0920529	0.0422092	0.00574971	-0.00271091	-0.0282889	-0.00646454	-0.000999135	0.131088	0.0639791	0.000998444	-0.0770966	-0.0275795	-0.046072	0.0200603	0.0290145	0.0876365	0.00207097	0.0462714	-0.0134546	-0.0125735	-0.00895231	-0.00207395	0.0124671	0.0597875	-0.0186967	-0.0497757	-0.0203829	0.0265691	-0.0591789	0.0123461	-0.0556857	0.0895844	-0.00294176	0.0106958	0.0398175	0.0451821	-0.0129314	-0.0390456	-0.0550153	0.0123346	0.0162471	-0.00515521	-0.0377536	0.00293578	-0.0525496	0.00306224	0.00483607	0.108882	0.00817791	0.00526312	-0.00859996	0.0647922	0.0105197	-0.0688903	0.0219927	-0.00306875	-0.0691199	-0.110847	-0.130218	-0.125408	-0.0741344	0.0818346	0.010196	0.0631116	-0.0435159	-0.0518533	8.2942e-05	-0.00472635	0.0476553	0.0150881	-0.108223	-0.0963487	0.0112389	-0.0675171	-0.0791871	0.111854	-8.29468e-05	0.0178899	-0.050724	0.0345374	-0.0337327	0.0143675	-0.00589185	0.00574168	-0.0305757	0.00479818	0.00468336	-0.00940794	0.0213492	-0.0158625	0.0355426	-0.0432666	-0.00469861	0.0268846	0.0322118	-0.06377	-0.0310559	-0.00666012	-0.0402782	-0.0906602	0.0463729	0.0676541	0.00602621	-0.0405223	0.00950264	0.0887668	0.0306518	-0.065218	-0.00605149	0.146006	-0.0831722	0.13175	0.0579992	0.0561234	0.0137058	-0.0617678	-0.134905	-0.068343	0.0343507	-0.0262543	-0.0116267	-0.0151172	0.0165808	0.0115337	-0.0496672	0.12068	0.0819903	0.0838263	0.0625833	0.0570373	-0.0506465	0.0140173	0.120458	0.0050542	-0.0272507	-0.0793003	-0.0796119	-0.033274	-0.0548238	-0.00507197	-0.0662706	0.111707	-0.0289387	0.0220051	-0.00201742	-0.045538	-0.0603809	-0.00138768	0.00809887	0.0591718	0.00720735	-0.0740362	0.0465336	-0.0646396	-0.112618	0.0397536	0.00138635	0.00670749	-0.0534257	-0.0989842	-0.124266	-0.016713	0.0110308	0.0273255	0.0163325	-0.0718574	-0.0649697	0.026387	0.0150653	-0.0529571	-0.00673882	0.0550415	0.10294	-0.0366555	0.0146229	0.00127816	0.0226698	-0.0208398	-0.0300557	0.0707748	0.0127241	-0.00446517	0.0177124	0.0219371	-0.00127929	-0.0478846	-0.0671719	-0.00601447	0.00138865
ITPRID2_P28290																																																																																	0.0313953	0.0198694	0.444135	-0.0221685	-0.0702491	0.0129996	-0.0611275	-0.112242	-0.0055345	-0.114149	0.0148771	0.00551335	0.0407204	-0.0787466	-0.0439651	0.00995637	0.0293524	0.114107	0.1743	0.0380149	-0.224328	0.0115757	-0.180721	-0.0691518	0.0656963	-0.215025	-0.126841	0.00981488	0.128051	-0.00988211	-0.199007	-0.116949																	0.249056	0.150491	0.20349	0.0791391	-0.199961	-0.00655092	-0.228391	0.0338046	0.173364	-0.0705374	0.054919	-0.33653	0.00652131	-0.118938	-0.504398	-0.242574																																	0.326811	-0.0533002	0.0209863	0.0220186	-0.0397026	0.464806	-0.635826	0.0387332	0.0334129	0.0933196	-0.402001	-0.13465	-0.789117	-0.582435	-0.0212961	0.176656	0.035588	-0.0148127	0.083485	0.374425	-0.498221	0.279388	-0.158301	-0.10672	0.228515	-0.143728	-0.271047	-0.144652	-0.390045	0.0146621	0.387064	0.0886263																	0.0350308	0.0916904	-0.219237	-0.182102	-0.0860109	0.0862333	-0.0997834	-0.0298611	0.0138579	0.088757	-0.0438419	-0.0688794	0.0307387	0.0298049	-0.0139923	0.0217923	0.221758	0.0302358	0.0132171	-0.0775519	0.0653988	-0.135176	-0.316502	-0.109512	0.119827	-0.227449	-0.0747372	0.0239578	-0.0133393	0.139101	-0.0931957	0.0865893
TADA3_O75528	0.0898113	-0.0496834	0.0398226	0.0063578	0.0136567	0.101521	-0.0746169	-0.0364868	0.0877356	0.0206412	0.0748149	-0.00638594	-0.010283	-0.0655029	-0.0315151	-0.0281489	-0.00579812	-0.0183672	0.000357859	-0.0171165	-0.0424302	0.0132072	-0.0171516	0.0164068	0.119905	-0.022067	-0.0630367	0.00848846	-0.000357948	0.00691058	0.0609619	0.0310798	0.0272159	-0.0639935	0.00343524	0.0101598	0.0270324	0.00554836	0.035749	-0.00344344	-0.0250489	-0.0343121	-0.0655464	-0.0990415	0.0133753	0.00789954	-0.0626906	-0.0789273	0.0503289	0.0239119	0.0270494	0.0621921	0.0472149	-0.0530727	-0.0454033	-0.0504017	0.000653314	0.0743051	0.0216276	-0.0744698	-0.049178	-0.00065361	-0.00837843	-0.011345	0.0811249	-0.0341501	0.0906388	-0.00130289	0.000664854	-0.000665161	-0.00767489	-0.00388212	-0.00119196	0.0196928	0.0385788	-0.0189707	0.0558951	0.0350539	0.013532	-0.00168197	-0.0142092	0.0424011	-0.112226	-0.000975905	0.0229793	0.000975245	-0.0696528	0.0408105	-0.0258644	0.0462883	0.0578497	0.00856765	-0.0988139	-0.0363021	0.0417373	-0.036108	0.0236359	0.000352088	-0.0182982	-0.000352174	0.0188737	-0.0724156	0.0566224	0.0820054	-0.0538982	0.0653325	-0.0743446	-0.00552342	0.0336999	0.0611511	-0.0520466	-0.0238559	0.0434209	-0.00720953	-0.0337542	0.0647167	0.0263274	0.044599	-0.0340047	0.0287469	-0.0833485	0.0128124	0.00717368	-0.035476	-0.062693	-0.0184572	0.0288668	-0.0495185	0.0149587	0.0222485	0.000934863	-0.0439934	0.0467925	0.0210907	-0.00093547	-0.0181146	0.0175501	-0.00274114	-0.0843678	-0.00435914	0.00954171	0.0450948	-0.00447727	-0.0702915	0.0333412	-0.0607819	0.0003013	0.019949	-0.00216636	0.0926985	-0.000301363	-0.0594074	0.0423765	-0.00615171	-0.0497551	-0.0436066	0.0401168	0.0131351	-0.0462555	0.038056	0.00246627	-0.00944951	-0.0121085	0.0111396	0.0228963	-0.118937	-0.147899	0.0379401	0.0167607	-0.118285	0.00326592	-0.00247049	0.0213751	-0.0504615	-0.0204711	0.0199274	-0.0281548	-0.0342873	0.022153	-0.0511743	0.102265	-0.0196095	0.0784966	0.0454193	6.6961e-05	0.0796333	0.0493296	-0.0165372	-0.0108866	-0.0219943	0.0968575	-6.69641e-05	-0.0195885	0.20568	0.0859213	0.0239051	0.00482707	-0.0567763	-0.0330653	-0.00484328	0.0819127	0.124076	-0.0643592	0.102929	-0.0135157	-0.041389	0.06117	-0.00971449	0.0841003	-0.0011677	-0.0260854	-0.0125592	0.0294212	0.0433358	-0.0765562	0.00176189	0.0130939	-0.0110064	-0.0209525	0.0154694	0.00116675	-0.0962224	-0.0488519	0.00252044	0.0607273	-0.10673	-0.0627883	0.000362476	0.0609508	-0.000362567	-0.0146535	-0.0672304	-0.00415071	-0.0184888	0.0158314	0.0130127	-0.0096401	0.0549241	0.0204192	0.0153654	0.0700815	0.0147485	-0.0290239	0.0210634	0.0387091	0.0694941	0.0047097	-0.0384123	0.0217186	-0.0157059	0.0273462	-0.0314313	-0.00472512	-0.0845441	-0.0577012	-0.0494241
MIOS_Q9NXC5	-0.0977562	-0.12158	-0.00712134	0.00708636	-0.00832636	-0.0384209	0.0211123	0.112453	0.0606217	0.091156	-0.0229432	0.0495829	0.0251009	-0.0105068	-0.0127255	0.0568523	-0.164258	-0.109666	0.00683469	-0.0956139	0.0363695	0.0590253	-0.0104102	-0.0686709	-0.00536436	0.00534449	0.150551	0.0405611	-0.0104661	-0.0588757	0.0730143	0.0592403	-0.0480682	0.00106194	-0.157786	0.0124562	-0.0398304	-0.0457182	-0.0112142	0.00854033	-0.00106273	0.0254958	0.00459536	-0.0376906	0.0333815	-0.0548603	0.066339	0.0466478	-0.0158077	-0.0366065	-0.038045	0.000599171	-0.0376444	0.0147131	-0.0234325	-0.0580725	-0.0146524	0.11911	-0.00059942	0.0555873	0.00729892	0.0621941	0.0263067	0.096338	0.00452859	-0.00714454	-0.0367095	0.0985538	-0.00454285	0.0110406	0.0442422	0.100205	-0.0218056	-0.00968351	-0.0288848	-0.047617	0.100785	0.104007	-0.0207158	0.0584233	-0.169065	-0.00844251	-0.0477244	-0.110794	-0.066864	0.010479	0.00839339	-0.0424776	0.0152399	0.0106578	0.0114072	0.0279374	-0.0221503	-0.0424776	0.0151257	0.0888192	-0.0530096	0.0256977	-0.0647659	0.010777	0.0329708	-0.115876	0.00356366	-0.0508214	0.0176123	0.0116409	-0.0248638	-0.0417476	0.0244426	0.0450057	-0.0209196	-0.00357248	0.0220018	0.0330588	-0.0337821	-0.0234923	0.00473117	-0.0248145	-0.0884864	-0.0161965	0.0610401	0.0756125	0.110888	-0.0158882	0.0273324	0.0875939	-0.0269635	-0.00474674	-0.0771181	-0.00941151	-0.0104091	0.0794534	-0.00312341	-0.0388099	-0.0310022	-0.0111536	0.00539626	0.0267205	0.00311666	0.0245561	0.0378247	-0.0242437	0.0495784	0.0439667	-0.0193435	0.00291386	-0.0417808	0.0306507	0.0247877	-0.04819	-0.0136344	-0.00538638	-0.0478509	0.0548172	0.0213967	0.00859772	-0.00291976	0.0181597	0.06212	-0.050752	0.0119444	-0.0302438	-0.00811152	0.0592802	-0.0496939	0.0209837	-0.128528	-0.00323798	-0.0942524	0.034285	0.0100857	0.034515	-0.0252222	-0.0657481	0.0803111	0.00323073	-0.0772765	-0.0576818	-0.0694862	0.0239997	-0.000796971	0.0174982	0.0561172	0.00916006	-0.0140984	0.000796531	-0.00474442	0.0450527	0.0520131	0.0807752	-0.0305705	-0.043622	-0.156675	-0.00506537	-0.250562	0.00504764	0.0163627	-0.0433186	-0.0239255	-0.087101	0.0783066	0.0796425	0.0711755	-0.0937471	0.0598365	0.204061	-0.0222781	0.0653869	-0.0831715	-0.0376301	-0.0148484	-0.0231039	-0.0577648	-0.0360381	0.0390806	0.0226488	0.0312486	0.0146971	0.0497223	0.0562183	0.0698296	0.168529	-0.0416727	-0.0398648	-0.0327245	0.0265516	0.0603858	0.0946002	-0.0412282	-0.0207357	-0.0515213	-0.0372794	0.0204419	0.0466467	0.0819746	0.0334639	0.0484969	-0.0285562	-0.100209	-0.0914004	-0.0914693	-0.0128594	-0.090006	-0.088802	0.0497313	-0.00541304	-0.0696255	-0.00536204	0.0141735	0.0471095	0.0678039	0.0444001	0.00534219	0.10894	-0.0210004	0.0520231
VCL_P18206	-0.00948664	-0.109243	0.00721614	-0.0362415	-0.0249677	0.0271943	0.0311768	-0.0292216	-0.00641954	0.0249538	0.0335024	0.0127517	0.0063911	-0.0411678	0.0128936	-0.0472796	-0.00177212	-0.0267567	-0.00455368	-0.0121597	-0.0239297	0.00732412	0.0166122	0.00176995	0.0204373	0.073313	0.053901	0.026605	-0.0201338	-0.0171749	0.0420477	-0.0183273	0.00137784	0.00997971	0.0109815	-0.00137916	0.0125961	-0.00713639	0.0425657	-0.0525934	-0.00238259	-0.00702037	-0.0611826	-0.0563461	-0.00443092	0.0347562	0.02378	0.0120398	-0.0426713	0.023931	0.00309426	-0.00310091	-0.00512709	-0.0411809	0.00839085	-0.0376451	0.0328378	-0.0289118	0.0638749	0.0525624	-0.0164986	-0.0651353	0.0480423	0.066197	-0.000778356	0.00391773	-0.0147351	-0.0115497	-0.0500763	-0.0177288	0.0122916	-0.0556068	0.013127	0.0569029	0.0888765	0.00905987	-0.0078536	0.000777937	0.0647395	-0.0559692	-0.0041229	0.0238209	-0.0145345	0.0366168	0.0387471	0.00937649	0.00224495	-0.00547124	-0.00482472	0.0196221	0.0380659	-0.00224845	-0.124803	-0.0276014	0.0183026	-0.0907513	-0.0308743	-0.0340577	-0.0442407	-0.0362794	-0.0441526	0.0132254	0.0329428	-0.0220926	-0.0392921	0.0555616	0.0424468	0.0713563	0.022196	0.031457	0.0219664	-0.0133478	-0.0861322	-0.000968968	-0.0516777	-0.0315692	-0.0195427	-0.00827736	0.0239696	-0.0561816	0.0210121	0.0162001	0.0256265	0.0012821	0.000968317	-0.0295574	0.0285045	0.0053505	-0.00121507	-0.00361587	-0.0260136	0.00121404	0.0276927	-0.00444713	0.00506866	-0.0355148	0.0109196	0.0267319	-0.0317427	0.00815552	-0.00721065	0.0454079	0.169179	-0.00173282	-0.0189635	-0.0448766	0.00365289	-0.0145345	-0.02544	-0.0493593	0.00758829	-0.00665845	-0.000937775	0.0172672	0.00457618	0.0262014	0.0105116	0.037454	-0.00356726	0.000937166	-0.0516298	0.00991435	0.00508362	0.0305202	0.0775479	-0.062372	-0.11788	-0.0383326	0.00800283	-0.00247395	-0.0755919	-0.0171784	0.00246971	0.00967813	-0.0313733	0.0558137	-0.00816822	0.000599071	0.0169397	0.000788322	-0.0146593	-0.0208985	0.000596763	-0.0615934	-0.0136869	-0.00059701	0.00409158	-0.0224878	0.0385077	0.0745009	0.0424704	-0.0189717	-0.00730696	-0.00354295	0.0445003	-0.0357077	0.0493639	-0.00922751	0.0836249	0.0488194	-0.057296	0.0437478	0.00353427	-0.015714	-0.0909222	-0.0912936	0.0427596	0.0062865	-0.0529467	0.00387053	-0.0237031	-0.0417774	-0.0458595	0.0383301	0.0612061	-0.0372517	0.0247234	0.064681	0.0454023	0.0448114	-0.037913	-0.0537805	0.0324631	-0.00388094	-0.011594	-0.00757735	0.00753776	0.0362881	0.0203076	0.0428638	0.0555394	-0.00956799	-0.0827353	0.015571	-0.0124974	-0.0283618	-0.0606551	-0.073072	0.00950954	0.0207947	-0.0711022	0.0209756	-0.00766672	0.0513596	0.0361339	0.110022	0.0778105	-0.0152425	0.00114368	0.0659984	-0.0162206	-0.00843761	-0.0328489	-0.00114458	0.0463529	-0.0027284
EXOC8_Q8IYI6	0.0124221	-0.030589	0.0867569	0.00881023	0.0534391	0.0466805	-0.0511129	-0.111388	-0.0417345	-0.00316395	-0.00604357	0.0395175	0.00767042	-0.0105586	0.00315702	-0.0109166	0.048362	0.128737	-0.176898	-0.134697	0.0554372	0.0462364	-0.0290793	0.170806	0.123729	0.0285048	-0.291916	-0.29893	-0.206246	-0.200586	0.0593216	-0.0527409	0.104557	-0.0315167	0.023957	-0.0543422	-0.00889436	0.0667155	0.0279787	0.084259	-0.00467894	-0.0143581	0.050905	0.0552298	-0.010353	-0.0909465	-0.0669122	0.00466382	0.08714	0.0255132	0.0428186	-0.0349878	0.00092366	0.125596	0.0993217	0.124563	-0.000924252	-0.0422196	-0.018141	-0.012508	0.0454313	-0.0279674	-0.104101	-0.0966559	0.13688	0.0489383	0.016272	-0.0205239	0.00200357	-0.0258989	0.0229351	0.0730042	-0.00956812	-0.0595463	-0.105105	-0.00200636	-0.0316432	0.0438498	-0.11336	0.00672825	0.0107743	-0.0108554	-0.0513041	-0.072609	0.12921	0.0378133	0.0339959	0.153242	0.0501933	-0.0595547	-0.239159	-0.184508	0.10556	-0.0733205	0.0590256	-0.0842457	0.0464329	0.0996171	-0.0212276	0.0806201	0.0869004	0.0584951	0.0131913	0.0826221	0.0522179	-0.013313	-0.043892	-0.0348938	-0.0253867	-0.069098	-0.108437	-0.0300727	-0.0127867	-0.0292829	0.0240584	0.0767112	0.136665	0.151722	-0.0101406	0.0120856	0.00756095	0.00837949	-0.0650738	-0.0238276	-0.0623732	-0.0823159	-0.00760078	0.0352997	-0.0291823	0.0199873	0.0274794	0.0492663	0.045679	0.0289408	-0.0199589	0.0403761	0.052418	-0.0977338	-0.100708	-0.00753855	0.00749937	-0.0829666	-0.340201	-0.394001	0.11758	-0.178581	0.0243808	-0.118018	0.0676237	0.022188	-0.0578366	0.0343172	-0.0501037	0.0188065	-0.0102861	-0.0972996	0.0102133	0.0412787	-0.169726	-0.104043	0.169521	-0.146243	0.0347056	0.0423333	-0.305941	0.124122	-0.00534269	0.0333441	-0.115749	-0.0227593	0.0587175	0.0109836	0.00532297	-0.0117751	-0.29916	-0.447012	0.174062	0.0141429	0.0659984	0.0291936	0.0701669	-0.0142829	-0.0493811	0.160507	0.121298	0.0899646	-0.0289822	-0.0832228	-0.261071	-0.372711	-0.0989131	-0.0773932	0.0141928	0.20056	0.105432	0.113408	-0.0444712	0.0356744	-0.0706358	-0.012811	-0.13381	0.0126982	0.031849	0.059008	-0.0533439	-0.121552	-0.0860552	-0.169253	0.0694733	-0.0391668	-0.0369329	-0.0869595	0.0658177	0.149887	-0.024716	0.0938314	0.0946819	0.0241306	0.032182	0.0552033	-0.0631419	-0.0245411	-0.147671	-0.245004	0.0959664	-0.000646685	-0.261161	-0.378824	0.0102326	0.000646395	-0.00935927	0.0407963	0.0854988	-0.0947768	0.0729682	-0.0589813	0.0710882	0.0313444	-0.105008	-0.0820404	0.0266952	-0.0162918	0.0468414	0.00899594	-0.345151	-0.382259	-0.0496041	0.0259456	0.0403103	0.0150915	0.0421062	0.0563448	-0.00905239	-0.0539911	-0.0549197	-0.115394
NDUFV2_P19404	-0.0382882	-0.0862492	-0.0134858	-0.0191825	0.00633942	-0.00354143	0.00979829	-0.0790072	-0.0429381	-0.0277958	0.0733946	0.0466363	0.0223687	0.00663104	0.00353275	0.0347675	0.0623049	0.0157322	-0.0281239	-0.0342684	0.0318408	-0.0545989	-0.0906427	0.0435904	0.111142	-0.0109258	-0.0393059	-0.105554	0.0131677	0.0108437	0.010917	-0.053993	0.00883234	-0.00600488	-0.0057756	0.0645166	0.0371174	0.0191368	0.0112191	0.0288007	-0.0993537	-0.0121767	-0.0472991	-0.0128631	0.0100926	0.00306444	-0.0283943	-0.00307097	-0.016385	0.0378781	-0.0693187	0.041139	0.0074344	0.00578358	-0.0829351	-0.00580686	0.016657	-0.0173464	0.0442963	0.0471767	0.0684847	-0.0391151	-0.022229	-0.0112687	-0.0732991	0.000786317	-0.0561185	0.0465995	0.0784813	-0.0981829	-0.0146002	-0.100093	-0.0342118	0.0351378	0.0572195	0.0537726	0.00484482	-0.0273033	0.0328579	-0.000786745	0.00457584	-0.000694436	0.0544858	-0.073855	0.0367082	-0.0163605	-0.0881715	-0.0696854	0.00616144	0.0130466	0.00385599	-0.0422148	0.0094168	-0.00195728	0.000694102	-0.0692594	-0.0092999	0.0549854	-0.0714124	0.000431259	-0.000431388	-0.0521002	0.00439648	-0.00205428	-0.0725058	-0.0175904	-0.0336261	0.00401471	0.0450465	0.0473675	0.0103537	0.0268233	-0.107115	0.0225276	-0.106288	-0.029125	-0.0261437	-0.106593	0.0116985	-0.0152516	0.015172	-0.0117941	0.0532092	0.0512694	0.0246969	-0.0159301	0.0130592	0.0529113	0.0118323	-0.000299882	0.0185904	0.0429973	-0.008657	-0.0170208	-0.0759832	-0.00994309	0.0364586	-0.0317551	-0.0378229	-0.0270729	0.0546323	0.119652	0.000299819	0.00355921	0.00203985	-0.0942577	0.0138076	-0.0320027	-0.000708282	-0.0260227	-0.0538158	-0.0411606	0.0130695	0.000707935	0.0254597	0.0531681	0.0373758	-0.0269037	-0.0598883	0.00853658	0.0535382	0.00573304	0.0636749	0.0409619	0.0671533	-0.0660118	0.215106	-0.0315936	-0.00575591	-0.0236327	-0.0195238	0.0689905	0.0782027	-0.0192082	-0.0484496	-0.00677752	0.0356802	0.013074	0.104455	-0.0349394	-0.0142601	-0.12273	-0.0113117	-0.0349796	0.0930086	0.0557778	-0.00824867	-0.00394728	0.105366	0.00393651	-0.00989897	0.013723	0.0148375	-0.0423264	0.0389438	0.0338879	-0.00996864	0.0103056	-0.0481765	0.0139035	-0.0570612	-0.0580382	-0.0845961	-0.0734132	0.0271289	0.0463605	-0.097593	0.00990023	-0.0813615	-0.0357785	0.00147082	-0.0458246	-0.0188845	0.0218247	-0.00147233	0.0531103	0.0253078	-0.0457436	0.0130009	0.017121	0.011155	-0.017985	-0.0460603	0.0185494	0.0710186	-0.0156829	-0.0465021	-0.0479249	-0.0237054	-0.0422777	-0.089247	0.0388551	0.00273872	0.014946	-0.00274393	0.0365969	0.018234	0.0344364	-0.009445	0.0522218	0.0157333	0.0140965	-0.00565865	0.061789	-0.0193718	-0.0128992	0.0134043	-0.0228639	-0.0349051	-0.0171877	-0.00560308	-0.0624789	0.14761	0.114238	0.0269784	0.0055814
IDH3B_O43837	-0.000646579	-0.0864574	0.00064629	0.0157382	0.0788058	0.00933897	0.0405847	-0.0173316	-0.0597269	-0.0485268	-0.00512873	0.0129156	0.0721022	-0.0211057	0.0584172	-0.0839393	0.0170734	0.0185553	0.0201879	0.029148	0.0157747	-0.0519606	0.0346595	0.0791265	-0.00065119	-0.0319811	-0.0341481	-0.0164642	0.000650897	-0.0255323	-0.0724946	-0.0701168	0.0342342	0.0257291	0.0436757	0.033775	0.00615276	0.034754	0.0378979	0.0286849	-0.0308128	-0.0528544	-0.0295868	-0.0531509	-0.00617911	-0.0254995	-0.0414678	-0.0348514	0.00704056	0.0299112	0.0308815	-0.0136557	0.0651647	0.00224176	-0.0283053	0.0538243	-0.0344737	-0.0595516	0.0556814	0.013797	-0.0556445	-0.0695073	-0.0115239	-0.00224525	-0.0160703	0.00899777	0.0191422	0.0252695	0.0731672	-0.000840264	-0.0590401	-0.0770066	-0.0766979	0.00164568	0.0556414	0.000839774	0.0273378	-0.0187434	-0.00758468	-0.0582193	0.0390614	0.0527548	0.0266875	0.00168827	0.0544358	-0.00829262	-0.0463917	-0.0111162	0.00528852	-0.033116	0.00555944	-0.00169025	-0.0663029	-0.0423468	0.0166509	-0.0448741	0.0470936	-0.0329015	0.0722041	0.000783344	0.00370791	-0.00078377	0.0243487	0.00718389	-0.113793	-0.0515987	-0.0133474	0.0278002	0.00692933	-0.062741	-0.0343475	-0.0952428	0.0359683	-0.0797513	0.0363459	-0.00297251	0.0537688	0.0514956	0.0995385	0.047068	-0.086088	-0.0181341	-0.0151454	0.0029664	-0.110639	-0.152088	-0.0491419	0.09029	-0.0882803	-0.0401793	0.0179876	-0.036121	0.107115	0.0278748	0.0750313	0.070456	-0.0354595	-0.00706235	0.00702795	0.0556647	-0.0406817	-0.0502212	0.0261286	-0.00943346	0.0329587	-0.0316359	0.0241742	0.00538725	-0.0240213	0.034026	-0.0500614	-0.0134777	-0.00540744	-0.0100413	-0.0647113	-0.0576207	0.0361672	0.0348203	0.0237911	0.00958052	0.00714376	-0.00333743	0.0489895	0.0589526	-0.142189	-0.029074	-0.100925	0.0344907	0.0200788	0.00434794	-0.0313992	-0.0333129	0.0264466	0.00332973	-0.0763796	-0.0231089	0.0178863	-0.0380919	0.0446904	-0.0403771	0.0272428	0.0198311	0.001252	-0.00923513	-0.0964878	-0.0171263	0.0377565	-0.00125308	0.0544591	0.0189329	-0.00612125	-0.0320612	0.119878	0.166773	0.133312	0.186198	0.100685	0.00740516	0.103712	0.126522	-0.0543708	-0.03378	-0.0498621	-0.114496	-0.0231909	-0.0613684	-0.00744337	-0.0797172	0.0884044	-0.00377523	0.063914	0.00291235	-0.0176546	0.0058372	0.0357604	0.0178783	0.0272462	-0.0964274	-0.133731	-0.0598555	-0.0145528	-0.106751	0.0245888	-0.00291824	0.0736754	-0.0436419	0.0546455	0.0481851	0.248847	0.0278081	0.0249071	0.00310898	-0.0537129	-0.0641172	-0.0998304	-0.039889	-0.0842568	-0.0516501	-0.0031157	0.0282873	0.000792557	-0.000792993	-0.0143782	0.0219606	0.0691122	0.1373	0.127207	0.0533946	-0.00419582	0.199402	0.0478318	-0.0690805	-0.0804566	-0.179506	-0.0342106	-0.0779514
INTS1_Q8N201																	0.656913	0.336287	0.0828466	0.380847	-0.0201803	-0.109389	-0.200884	0.0199019	-0.179865	0.155657	-0.205044	-0.311599	-0.0437819	0.326817	-0.0862606	0.112997																	0.349534	-0.382283	0.159009	0.282502	-0.332606	0.081236	-0.166371	-0.0354374	0.0535982	0.205227	-0.231269	0.0345877	-0.164509	0.199622	-0.208413	-0.0473549	0.214771	-0.156436	0.0868528	0.0576027	0.298063	0.00891389	-0.00896931	-0.133627	-0.118716	0.0821483	0.0425216	-0.0133094	0.195176	-0.0447045	-0.0420579	-0.0402071	0.370388	0.263997	-0.492	-0.194253	-0.0762298	-0.281892	-0.226413	-0.0219785	0.141167	-0.129783	-0.076572	0.233914	0.163732	0.0216487	0.182671	0.189995																																																	0.350893	-0.250904	0.323962	-0.43196	-0.397701	-0.0932897	0.05556	0.0418429	-0.572951	0.274378	-0.0430928	-0.070849	-0.124599	0.13835	0.56083	0.455142	0.0924944	-0.124186	-0.118299	0.0300057	-0.097047	-0.223862	0.117653	0.0542424	0.0493204	-0.000877611	-0.119794	-0.0621508	0.000877077	0.186087	-0.0269376	0.115464	0.220932	-0.138167	0.120346	0.0123136	-0.0133176	-0.203955	0.00805552	0.038125	-0.0130837	-0.041997	0.0987972	0.0309351	-0.00810075	-0.108058	-0.0901921	0.0164559	0.208818	0.0758437	-0.248273	0.050205	-0.113631	-0.242731	-0.253705	0.0340343	0.0429761	-0.055846	-0.170869	-0.165953	0.384629	0.192586	0.225827	-0.0348566	0.264863	-0.118037	0.0782564	0.157797	-0.46054	-0.267037	-0.082746	-0.46311	0.146887	0.721334	-0.118646	0.247666	-0.454766	-0.18182	0.226495	0.782021																	0.0362727	0.186031	-0.281912	-0.196903	-0.0394911	0.0280509	-0.00778377	0.243382	0.0628638	0.007742	-0.0659224	-0.303914	-0.27167	0.0457196	0.0253089	-0.1398
TLNRD1_Q9H1K6																																	0.176907	-0.0018215	0.0102304	-0.207442	-0.176678	0.133757	0.138745	-0.359248	0.0505996	0.172149	-0.251517	0.0678366	0.0018192	-0.208943	-0.260745	-0.131286																	0.186521	0.191124	0.120171	-0.13827	-0.307713	0.116288	-0.225434	0.151414	-0.152135	0.196628	-0.276097	0.191793	-0.200057	0.079541	-0.0841836	-0.11564
COPG2_Q9UBF2	0.0117248	-0.0907337	-0.000980323	0.0508503	0.0420405	-0.0154075	0.036147	-0.0208662	0.00146635	-0.00845216	-0.0444423	0.00129799	0.00870816	-0.0382821	0.000979657	-0.0167311	-0.0177637	-0.012659	0.046936	-0.0263339	0.0295283	0.029526	0.0105771	0.0388574	-0.00783925	0.00779688	0.0314044	-0.0171632	-0.0462958	-0.0434784	0.0198835	-0.0626966	0.0549485	0.00401364	-0.00129569	0.000602412	0.012621	0.0985964	0.0468366	0.0453944	0.00558286	-0.0812252	-0.000602664	-0.0469765	-0.0132053	-0.0247606	-0.0664061	-0.0300593	0.0316088	0.00082854	0.0224621	-0.000829016	-0.00748996	0.0600596	0.00161279	0.0511745	0.00942736	-0.0464281	0.0401838	-0.0376054	-0.0442626	-0.0783413	-0.0294442	-0.0893613	0.0488644	-0.0278452	0.0554751	0.0149008	0.0103857	0.0433706	-0.000805917	0.000484719	-0.0397539	-0.00282153	0.0367671	-0.00310144	-0.000484882	0.00426916	-0.0193317	-0.0595066	0.0521702	0.0188414	-0.0045435	0.00276994	0.0447343	0.0527757	0.026858	0.0189872	-0.0155813	-0.0163493	0.0186955	-0.00752012	-0.0250049	-0.0474823	-0.00277527	-0.0791336	0.0132994	0.0202887	0.0546429	0.0400906	0.0151875	0.00243925	-0.00244339	0.0243985	-0.0440043	0.00333319	-0.0582574	-0.0354567	-0.0313646	-0.0421847	-0.0985035	-0.0816416	0.0632802	0.00998917	0.0564722	0.0148665	0.0124425	0.0132388	0.0138425	-0.0100588	-0.0705505	-0.0141072	0.0348867	-0.0419673	-0.0573455	-0.0941439	-0.0182511	-0.0112542	0.0650136	0.0258312	0.15453	0.108894	0.00176959	-0.00491408	0.00738926	0.0284954	-0.0248781	-0.0772278	-0.00177176	-0.0168724	0.0464029	-0.0367906	-0.121775	-0.121961	0.0801054	-0.0212785	0.0461291	0.0194553	0.00714693	0.0365904	-0.0208427	-0.0173221	0.00680921	0.0153634	-0.00990655	-0.057683	-0.0358945	-0.00822229	-0.00247345	0.00246921	0.0420864	-0.00392761	0.0258879	0.0307751	0.0196637	0.0124654	-0.08493	0.0209999	-0.00203529	0.00326524	-0.00361051	0.00203242	-0.0134849	-0.0145898	-0.0867896	-0.0423951	0.0259309	-0.00361514	0.0395438	-0.0728481	0.00140062	-0.0263468	-0.0166879	0.0519853	-0.0213851	0.0133531	0.0331776	-0.0469503	0.0948291	0.0821535	-0.00140199	-0.0419245	0.146856	0.0595557	0.00470297	0.0644541	-0.0259107	-0.0290826	-0.0566934	0.00386975	-0.0221667	-0.0811336	-0.111032	-0.0989015	0.0232608	0.0327726	0.00480422	-0.00388016	0.0205789	0.0301106	0.0227416	-0.0267395	-0.006038	0.114135	0.0707752	-0.00389057	-0.0254748	-0.068869	0.127526	0.0548663	-0.0224257	0.00388011	-0.0193106	-0.0431157	0.00752361	-0.0308362	0.0561691	0.0294039	-0.00086944	0.0112278	0.00474209	-0.0250014	-0.0449591	-0.0931474	0.000868917	-0.0426198	-0.0273005	0.0118553	0.00920831	-0.0135839	0.0425774	0.0131015	-0.0112821	0.00072471	0.128379	0.124183	0.0360828	-0.00556515	-0.0148697	0.0035278	0.036434	-0.0383189	-0.000725075	-0.0460658	-0.0381624	-0.0374135
COPG1_Q9Y678	0.0118525	-0.0337531	0.0378191	0.0485209	0.0133915	0.0049689	0.036511	-0.00613175	-0.00114057	-0.00115213	-0.000592704	0.0350709	-0.0104885	-0.0229081	0.000592461	-0.0162036	9.93379e-05	-0.010264	0.0230697	-0.0584224	0.0230947	0.0210698	0.00574802	0.0405722	0.0131568	-9.93448e-05	-0.00536747	-0.00203447	-0.0448745	-0.0493094	0.00754175	-0.06479	0.0371022	0.0251395	0.0120942	-0.0169409	-0.0254042	0.0356401	-0.00241162	0.0331632	-0.022569	0.0024076	-0.0291052	0.0207396	-0.0373796	-0.010022	-0.0736368	0.00658077	0.0362159	0.00675669	-0.010435	-0.0266286	0.00755439	0.0422794	-0.013503	0.0518366	-0.0193307	-0.0221244	-0.00647748	0.0287074	0.00644853	-0.0375065	0.0299412	-0.0706604	0.0184069	-0.00865126	-0.00170714	0.0387708	-0.0298869	-0.032531	0.0125604	0.00498501	0.00357993	-0.00523646	0.0102155	0.00170512	-0.0199279	-0.00695097	0.0160556	-0.0111682	0.00624957	0.0350021	-0.0274655	-0.0233906	0.0563839	0.0610619	0.0519046	0.0469575	-0.0596209	0.000378834	-0.0152705	-0.0232896	5.54453e-05	-0.0246708	-5.54474e-05	-0.0195286	0.0284323	0.0137496	0.0367013	0.024926	-0.00347188	0.00662447	-0.000938272	0.0201497	-0.0689134	-0.0479617	-0.0275855	0.00120084	0.000937662	-0.0276515	-0.00617699	-0.0268298	0.00310512	-0.00516227	0.00912779	-0.00814933	0.0462093	0.0471934	0.0297013	0.0296447	-0.0157621	-0.00311181	0.019417	-0.00555647	-0.0223379	-0.0479582	-0.00676759	0.0503203	0.0380329	-0.0393334	0.074331	0.0603807	0.064878	-0.024101	0.00604368	-0.00137642	0.00386106	0.00119045	0.0110022	-0.0239413	-0.00119143	-0.0217702	-0.110022	-0.11303	0.0512916	-0.0338844	0.0632725	-0.00134751	0.00321	0.0385312	-0.0160646	-0.00246485	0.0307793	-0.00284443	-0.0131124	-0.00464417	0.0147173	0.00217694	-0.00441705	0.00134626	0.0313683	0.00725559	0.0383344	0.00901071	-0.00295901	0.00506559	-0.0905931	0.0117356	-0.0185606	0.00295296	-0.0149028	0.0476383	-0.00571883	-0.0272194	-0.0307811	-0.0745525	0.051811	-0.00595427	-0.00780667	-0.075907	0.000300303	-0.0261569	0.00235916	0.0556038	-0.000300366	0.010375	0.00807483	-0.00885464	0.0729754	0.070762	-0.0454561	-0.0166931	0.0884051	0.00239837	0.0432584	0.0419732	0.00317543	-0.00240236	0.00336674	0.0322214	-0.0852538	-0.0668865	-0.0502229	-0.0372326	-0.054444	-0.0586437	-0.072723	0.00243297	0.04835	0.00266589	0.0194774	-0.0250563	-0.0282097	0.0598988	0.00404422	0.0232834	-0.0444027	-0.0579076	0.0195549	-0.0226347	0.00137395	-0.00137526	-0.0357115	-0.0155601	-0.0106072	-0.0346545	0.0496821	0.0288614	0.087054	0.064688	0.0514109	0.00414673	-0.0541957	-0.0752947	-0.037158	-0.0317939	-0.0324341	0.00506789	0.0018851	-0.00188756	0.00774972	-0.0320679	-0.0140347	-0.0437465	0.113521	0.131344	0.0312576	0.0135654	-0.000507192	0.000507014	0.00804382	-0.00128161	0.0266201	-0.0460965	-0.0165214	-0.0163414
PIGB_Q92521																	-0.0649329	-0.0794768	0.221474	0.107903	0.0125594	0.00642874	-0.0901568	0.261007	-0.00645751	-0.0570732	0.00793588	-0.0935149	-0.223702	-0.0750218	0.0451696	0.0708255	-0.0734429	0.0568008	-0.131131	-0.0781013	0.159092	0.0397111	0.115133	-0.0506803	0.00363979	-0.003649	-0.01309	0.0178358	0.200011	-0.0351121	0.13288	-0.0635784	0.114037	0.109951	-0.254489	-0.0102766	0.0102039	0.186494	0.110172	-0.163547	0.0389786	-0.128663	-0.226832	0.15603	-0.142835	-0.207009	-0.0879611	0.0154538	0.0731321	0.052523	-0.0539381	-0.0901947	-0.0244616	0.189232	-0.109578	0.0240537	-0.161123	0.0467202	-0.0610408	0.0847303	-0.162204	0.230191	0.037186	-0.100809	0.0444499	0.0682591	0.0492486	-0.160679	0.000727317	-0.000436107	-0.0807493	-0.0665122	-0.120613	0.00339712	-0.322914	-0.135014	-0.0416593	0.0276987	0.000435975	0.14896																																	-0.00851295	0.0347763	-0.192972	-0.022972	0.0416734	-0.0529438	-0.0190552	0.037887	0.0532011	0.0318632	-0.0177768	-0.00557948	0.00673943	0.00555799	-0.0905087	0.117404																	-0.0524011	0.101374	0.0951891	0.00112524	0.0337477	0.107019	0.0483512	-0.049389	-0.0478106	-0.00112611	-0.0624001	-0.110485	0.08301	0.0420055	-0.133333	-0.24259	0.191484	-0.00344539	0.00343719	-0.018725	-0.0673884	0.0476586	-0.075665	-0.310345	-0.00914794	0.0174176	0.0334091	-0.0595058	0.199385	0.0702333	-0.0155573	0.0305382	-0.00255425	-0.0413877	-0.125512	0.00856226	0.00152075	0.0540624	-0.0989427	-0.00152236	0.0361456	-0.130782	0.0765988	-0.108459	0.0514028	0.114684	0.0103589	-0.0143341	0.014284	0.0389473	-0.039995	0.0169266	-0.0211345	-0.249191	-0.208761	-0.00591703	0.00614197	-0.0595644	0.00589286	0.228861	-0.0898283	0.0254321	0.0127971	-0.105646	-0.155298	0.0182449	-0.152464	-0.00601036	0.0766238	-0.0758464	0.011262	-0.0357365	0.00100369	0.00367756	-0.00100439	0.0045769	0.0504203	-0.0131397	0.0312121	-0.081554	-0.104893	0.0213405	-0.0990091	0.00263679	-0.133956	-0.0869711	-0.0448092	0.0324524	0.00117912	-0.00118009	0.0522087	-0.0340872	0.0317723	0.0488449	0.105907	-0.108523
NAGLU_P54802	-0.105079	-0.0476195	-0.0540684	-0.0211963	0.0954473	0.0151345	0.0531087	-0.105792	-0.0761487	0.0406297	-0.0152949	0.0335554	0.142271	-0.032925	0.0259528	0.122193	-0.0107354	0.0162891	0.018822	0.116381	-0.061955	0.0161174	0.0106561	-0.065603	-0.0681576	0.127891	-0.16902	-0.0791623	-0.0921464	0.113945	-0.036448	0.0900916	-0.102181	0.0459352	0.137106	0.192664	0.00737512	-0.0642185	-0.0105312	0.101732	-0.0367699	0.047628	-0.204485	-0.00741301	0.110117	-0.0766017	0.1004	-0.0754078	0.235988	0.28706	-0.0620239	0.0663116	0.0773778	-0.1763	0.223611	0.0162949	-0.136623	-0.0305988	-0.016481	-0.106254	0.18204	-0.0793495	-0.0921921	0.0455851	0.0109273	0.0215832	-0.015213	0.0407243	0.0870706	0.10451	-0.00370116	0.0571281	-0.00839692	-0.089453	0.022874	0.00369169	-0.0604182	-0.0692142	-0.0200474	-0.0691316	-0.117245	0.101764	0.0890632	-0.0401357	-0.0424904	-0.0816319	-0.0932417	-0.0347353	0.120529	0.00269221	0.0946287	-0.00265548	0.0661236	-0.112583	0.0026506	0.00273383	0.047786	0.0271647	0.0537872	-0.00138798	-0.0237063	-0.0462437	0.0109733	-0.0876257	-0.0441694	0.00539557	-0.0225601	-0.00974404	0.0501568	-0.0683397	0.0149901	0.00138665	-0.0674087	-0.266694	-0.171377	-0.0336657	-0.00179026	0.125835	0.185523	0.0722321	0.0767059	-0.0604435	0.00178804	-0.034702	-0.100859	0.136409	0.0626284	0.179202	-0.17756	0.00440766	-0.0656879	-0.0374365	-0.0119796	0.0737084	0.00601151	0.0878989	-0.00442116	0.143072	0.0466607	-0.0126336	0.0509171	0.0256274	-0.0498522	-0.0689785	0.00320417	0.0770913	0.0563621	0.0230359	0.0524009	-0.112146	0.0801749	-0.0338423	0.0312025	-0.0166298	-0.0229107	-0.00798465	-0.00321131	-0.00683462	-0.00537398	0.0606966	-0.0468142	-0.0544952	-0.115142	0.16329	0.0560936	-0.0994143	0.123013	0.0208586	-0.0530865	-0.0211646	0.042584	0.258808	0.106987	0.0257765	-0.134999	-0.152334	0.0238562	0.019663	-0.073346	0.0193523	-0.103005	0.139153	-0.0834798	0.00208294	-0.113985	-0.0280804	-0.0183904	0.0347881	-0.0417976	0.0171888	-0.00208596	0.00769192	-0.225111	0.0624665	-0.224957	-0.0175708	-0.0809115	-0.249943	-0.0350485	0.0888171	-0.0457595	0.0173593	0.0642153	0.123919	0.0698686	-0.0218933	0.054937	0.173391	-0.0848817	0.0515117	-0.0101545	-0.0605897	0.0268169	0.00623061	-0.0186179	0.0667683	-0.00625763	-0.0278844	0.0245417	0.165015	0.0165593	-0.00792875	-0.0433672	0.0654365	-0.0243362	-0.0381129	-0.0462808	0.0120544	0.0558954	0.0487054	0.0496008	-0.0121559	-0.0795257	-0.0285752	-0.0187693	-0.0853522	0.0279702	0.0641577	0.0367391	0.0962437	-0.0997158	0.0285073	-0.0931861	0.0861676	-0.049905	-0.0877365	0.0447512	-0.0531718	0.0280395	0.0571793	-0.0137906	0.0162571	-0.0729513	-0.0354056	0.0136601	0.0157829
PDHX_O00330	-0.206552	-0.195945	-0.00891818	-0.104471	0.0482846	-0.186123	0.0682727	0.26914	0.0655632	0.0854533	-0.0175434	-0.0725186	-0.109301	0.00886339	0.104546	0.150572	-0.581454	-0.12764	-0.0791662	-0.0963829	-0.0756536	-0.0306666	0.0617675	0.0300283	-0.121647	-0.183505	0.105372	0.141482	0.144954	0.0324105	0.125378	0.246252	-0.203987	-0.115185	-0.168944	-0.463475	-0.259516	-0.225166	-0.109958	0.10734	0.133214	0.171288	0.222638	0.258411	0.0331473	-0.0339268	0.20764	0.0934569	-0.343063	-0.20722	-0.0941929	-0.216052	0.00180339	0.167634	0.212438	-0.113809	-0.00180565	0.259191	-0.272746	-0.218794	0.063267	0.285652	0.00460089	0.108875	-0.470402	-0.0474152	-0.154912	0.0872643	0.227863	0.081766	0.00310781	0.241161	0.161929	-0.096795	-0.438941	0.0803584	-0.0437329	-0.00311452	-0.169149	0.102385	-0.0914903	-0.236435	-0.253606	-0.0952109	-0.0461425	0.00113297	0.193106	0.0781671	-0.218542	0.0289021	0.0104109	0.132121	0.159552	-0.00113386	-0.0630583	0.101944	-0.188023	-0.105698	-0.0385758	-0.0702802	-0.0301148	-0.0120023	-0.167619	0.0313703	0.43602	0.167814	0.217504	0.0119033	-0.0257451	0.0785028	0.266508	0.205888	-0.0162086	-0.199005	-0.119706	-0.190424	-0.179698	-0.175289	0.0160286	0.162355	-0.118909	-0.0679683	0.0333323	0.162788	0.0572012	0.193104	0.109065	0.187715	-0.163187	-0.070279	-0.143891	-0.0456593	-0.112304	0.110925	-0.0954168	-0.0295632	0.151775	0.393513	0.440124	0.0289695	0.359197	0.223947	-0.12125	0.720509	-0.0881659	0.0148153	-0.191038	-0.000558786	0.0333267	-0.066347	0.00055857	-0.117493	-0.0223018	-0.0330345	-0.107175	0.0871487	0.142469	0.022552	0.24662	0.0281339	0.125873	0.0204102	0.00135304	-0.460272	-0.0272653	0.133939	-0.200694	0.0409482	-0.075378	0.045953	0.0986634	-0.00135431	-0.176712	-0.190612	0.123743	-0.192126	-0.304639	0.0896208	-0.506266	0.17255	-0.0146943	0.158973	0.0489767	-0.0549271	0.36111	-0.0045293	0.107763	-0.0630392	-0.04374	0.00451512	-0.00919062	0.15619	-0.287759	-0.160134	-0.232436	-0.0310874	-0.109956	0.021612	-0.0716636	-0.226494	0.134168	-0.00516583	0.0786441	0.017098	0.068847	0.0786484	0.00514739	0.0165447	-0.231271	0.0973579	-0.0353381	0.0993789	0.155597	-0.181463	0.0100259	0.036038	-0.188684	-0.0273004	0.0865449	-0.113093	0.131874	0.19207	-0.010096	-0.165609	-0.312515	-0.000805547	0.0908859	0.0936472	-0.0629625	-0.154578	-0.0850291	-0.0642813	-0.0459553	0.0400403	0.148554	0.17709	0.000805098	0.00303226	0.0118361	-0.0712163	0.08266	-0.0162144	0.0562935	-0.22828	-0.0618544	-0.234324	-0.172943	0.0987416	0.043445	-0.0425308	0.192256	-0.0300843	0.0905875	0.0160342	0.0480306	-0.0639706
MTHFD2_P13995	0.0584506	-0.0733574	-0.00282791	0.0126694	0.00715638	0.0433257	-0.023175	-0.0884454	-3.46077e-06	3.46076e-06	0.0108066	0.0185169	0.00229727	-0.0119509	-0.0154983	-0.040167	0.0718665	0.0707817	-0.0125734	0.0269166	0.0108742	0.0299683	0.0113641	0.0241898	0.0600306	-0.0109567	-0.117309	-0.0892907	-0.0497963	-0.0568684	-0.0605762	-0.0449897	0.0165008	0.0489111	-0.00914225	0.0470364	-0.0146276	-0.0055085	-0.0609709	-0.0107499	0.0341225	0.00548755	-0.0242926	-0.0122732	-0.0271533	0.0322826	0.0215715	0.0373118	0.0352599	0.0431432	-0.0255907	0.0309486	0.0027176	-0.0654496	-0.0582033	0.00547376	0.00403422	-0.0934054	-0.00272273	0.01604	0.0274012	-0.078999	-0.00986684	-0.0245789	0.102254	-0.00833563	-0.0212912	-0.043233	-0.0556437	-0.0305133	-0.0249955	-0.0562313	0.0198851	0.00895055	0.00855841	0.00207381	0.0253521	-0.0020768	0.0516127	0.0252025	0.117896	0.0572293	-0.0293331	0.0316474	0.0338216	0.00560821	-0.0179374	0.0182595	8.42094e-05	-0.00395414	-8.42143e-05	-0.0479931	-0.0922231	-0.0120114	0.0254609	-0.029279	0.0984686	0.0403337	0.00239862	0.0208519	-0.00714337	-0.0383557	0.00671323	-0.0355153	-0.027439	-0.00240262	-0.0327962	-0.038396	0.0395729	0.0294156	0.0328702	-0.0225913	0.0561757	0.0264648	0.00758792	0.0617414	-0.00903196	-0.0207528	0.0204062	-0.0115253	0.00839785	0.046879	0.0135291	-0.00980529	-0.0107255	-0.0518193	-0.00762804	-0.0350236	0.0865304	0.0479685	0.0116605	-0.0396263	0.025921	0.00239862	-0.00954514	0.00634116	-0.0359742	-0.0410332	-0.0650791	0.0242772	-0.00240262	-0.0718677	0.0766033	-0.0263013	0.0607375	-0.0308762	0.0278097	-0.0168423	0.0193981	0.0143151	-0.0523121	-0.0350708	0.0405961	0.00458054	-0.0110044	-0.03405	0.00133408	0.0509937	-0.0216518	-0.00133532	0.0363841	-0.00519472	0.110371	0.107945	0.00517608	-0.0763342	-0.118637	-0.00857699	0.00736299	-0.0423085	-0.0510758	0.00563119	0.0362446	0.0104035	-0.165045	-0.0737507	0.107287	0.0494395	0.105014	0.0100794	0.0506986	-0.0210185	0.125778	-0.0317144	-0.0344244	0.0408193	0.00386395	-0.0107824	-0.106558	-0.103513	-0.00387433	-0.0299254	0.120738	0.0676777	0.0803092	0.0188084	0.129993	0.00214293	0.0630119	0.0937026	-0.0106697	-0.00214611	-0.0563297	-0.0388629	-0.027533	-0.0340972	-0.0546178	-0.0936257	0.079115	0.000114201	0.0469527	-0.00011421	-0.0139297	0.0290652	0.00225811	0.00799409	0.0811186	-0.0362131	-0.0823453	-0.0686799	-0.0978244	-0.114183	-0.0391331	0.0215408	0.169918	0.00880724	-0.0651334	-0.0772917	-0.0124779	0.0141678	0.0407543	0.0301603	-0.0574421	-0.00102475	-0.00610847	-0.0432651	0.00102402	-0.0217935	0.0360679	0.0836453	0.0815874	0.0461753	-0.00279092	0.0718347	-0.108734	-0.112349	0.0391059	-0.0388581	0.0233354	0.0327552	-0.0678695	-0.0799559	-0.0293379	-0.0162961	0.00278553	0.0426046
MTHFD2L_Q9H903																																	0.0661452	0.0539898	-0.0338585	0.250599	-0.305673	-0.0907367	0.0582169	0.182306	-0.121565	0.187898	0.288209	-0.450083	0.00751516	-0.123847	-0.00755452	-0.505258	-0.188341	0.0292487	0.25164	0.231023	0.0418954	-0.108418	0.0374888	-0.145949	-0.0822366	-0.219398	-0.0662295	0.216085	0.352143	-0.306289	-0.0298539	0.13667																																	-0.0149156	-0.190682	0.0275838	0.0793091	0.147146	0.0963186	0.0292196	-0.0220335	-0.231582	-0.292796	-0.140404	0.0537212	0.0490591	-0.00381012	0.00380008	-0.0997917																																																	0.0414258	0.174056	-0.220305	-0.179886	0.0496697	0.291429	0.0152051	0.0860175	-0.0383658	0.176616	0.0135443	-0.237117	-0.241557	-0.545946	-0.0136727	-0.286451																	-0.427568	0.0484272	-0.0246163	-0.0967801	0.361705	-0.463454	-0.378602	-0.162963	-0.149357	0.22007	-0.346889	0.0949369	0.245851	0.324682	0.0242033	0.206476	0.0812946	-0.173521	-0.0782296	0.21637	0.0900532	-0.193889	0.0909182	-0.00901981	0.129838	0.173914	-0.180733	0.00896377	-0.205704	0.198513	-0.0448319	-0.107129
PCYT1A_P49585	0.0118572	-0.00315499	0.0255088	0.0621941	0.0127858	0.00314811	-0.107883	-0.176253	-0.0676066	-0.010505	0.0253735	0.0823277	0.00434089	-0.0682947	-0.05171	-0.0191459	0.174365	0.0444534	-0.00855953	0.0693239	0.0481101	0.123614	0.058432	0.0123079	0.00850904	-0.011215	-0.18388	-0.0385988	-0.0890758	-0.206093	-0.0284451	-0.0104565	0.157518	0.00406053	0.0581024	0.00765195	-0.0433372	0.0538652	0.00219156	0.0674445	-0.039048	-0.030257	-0.133313	-0.0608785	-0.00219489	0.0399895	-0.318354	-0.190037	0.231825	0.0158199	0.126598	0.0350144	0.119628	0.0681486	-0.195856	0.00177094	-0.0642668	-0.0674935	-0.00177311	-0.0263069	0.0418625	-0.0861611	-0.180125	-0.188984	0.0919435	-0.0676571	-0.110837	-0.164047	0.0218486	0.00331987	0.0334566	0.109651	0.0692583	-0.00332753	-0.0485255	0.0308526	-0.0386507	0.0153476	-0.0501572	-0.0364997	0.148581	0.072057	-0.00800431	0.00391632	0.109567	0.0529252	-0.0167927	0.0149739	0.0299503	-0.00491702	-0.225415	-0.213195	-0.121232	-0.133389	0.0388973	-0.00392698	0.164198	0.106235	0.0873165	0.0254547	0.0561134	-0.0224667	0.0906744	0.0130747	-0.0131943	-0.071475	-0.0925152	-0.03887	0.0186777	-0.0584204	-0.191231	-0.179961	0.147183	0.0370439	0.0447839	-0.00628347	0.126742	0.123781	-0.023445	-0.0429304	0.028621	0.0458138	-0.0948678	-0.0920221	0.00449307	-0.0339348	-0.00923046	-0.00450711	0.0467441	0.0317803	-0.0666519	-0.0342603	-0.0179439	-0.0712531	0.041528	0.04527	-0.0359607	0.0655057	0.0188408	0.0177234	0.0356841	-0.0241556	-0.293344	-0.369813	0.118456	-0.00293762	0.103831	-0.128053	0.00293165	0.0813898	-0.037205	-0.0427696	0.118458	0.233586	-1.41681	-1.52633	0.104745	0.127545	-0.131914	-0.126725	0.0130531	0.0531818	0.180976	0.170051	-0.051038	-0.132674	0.0625074	-0.0131723	-0.0772136	-0.0897633	0.0245783	0.0197773	0.0258054	-0.0989822	-0.216903	-0.251431	0.0522623	-0.00346558	0.0682099	-0.0961762	0.00345727	-0.0521288	0.0296299	0.033488	-0.102885	0.0332682	0.0221222	-0.0236818	-0.187169	-0.138785	-0.0810702	0.0237104	0.0733851	-0.0317404	0.120093	0.0634797	0.0640748	-0.00788314	-0.0687159	0.0078403	-0.075349	-0.0548586	-0.163435	0.0428344	0.0174422	-0.0863877	-0.0743819	0.0359349	0.0791665	0.0258211	0.0160662	-0.0771724	0.046594	0.0202504	-0.0845088	-0.0125053	0.0408421	-0.0322039	-0.0471078	0.0174139	0.0123978	-0.0233704	-0.116471	-0.0929129	0.217584	0.00299235	0.00662755	-0.0696985	-0.00299857	0.0144911	-0.0214505	0.0917302	-0.00469247	-0.0661448	-0.0101421	-0.00592041	0.0143229	-0.0251619	0.0698335	0.0928262	0.20814	0.0572732	-0.0221531	0.0237476	0.00230844	0.00291561	-0.046432	-0.133303	0.0344173	-0.0649113	-0.131328	-0.0119104	0.04245	0.124569	-0.073279	-0.00231214
PCYT1B_Q9Y5K3	0.0583363	-0.0120411	0.0557113	0.0404416	0.0636335	0.0177884	-0.166122	-0.219838	-0.0233177	-0.03666	0.0514899	0.105663	0.0119414	-0.0701446	-0.0417784	-0.0842947	-0.127266	0.0205489	-0.0665631	-0.172747	0.0766701	-0.151957	-0.245993	0.109885	0.260835	0.0756628	0.0318084	0.0377503	-0.130508	-0.0457283	0.0038669	-0.00387729	0.0293385	0.108565	-0.0703678	0.0225791	0.0283877	-0.0342252	-0.0141136	0.0139769	0.0302302	-0.0556433	-0.0492406	-0.168586	0.033167	0.033962	-0.169221	-0.30192	0.0312788	-0.0164321	0.0418301	-0.079367	0.0650724	0.0237214	-0.067342	-0.0040421	0.0767758	0.00401476	0.109451	0.156797	-0.0105711	-0.00402596	-0.145351	-0.138865	0.100896	0.0136342	-0.12705	-0.113908	-0.021947	-0.0338922	-0.00647027	0.0538701	-0.0258476	0.0374838	0.00644138	-0.0129268	0.0384532	0.0456445	0.0399454	-0.020228	0.0246663	0.18713	-0.0400533	-0.010027	0.158676	0.00995782	-0.029964	0.109102	0.120607	0.0762287	-0.106645	-0.102831	-0.167	-0.110717	0.124296	-0.0101011	0.0947319	0.102516	0.0408383	0.00283835	0.0394523	-0.0145361	0.0167833	0.0265903	0.00810067	-0.0186192	-0.0508731	-0.00874295	-0.0561403	-0.00284394	-0.144718	-0.179988	0.0395059	-0.00716429	0.0289443	0.127548	0.10444	0.0318073	-0.0304875	0.0393762	-0.0405946	0.116192	-0.0201545	0.00712888	-0.0188754	-0.0395051	-0.100177	-0.04293	0.00462896	0.166586	0.159444	0.101942	0.0146801	0.00732787	0.102884	-0.00464386	-0.0632654	-0.0214115	-0.0269725	-0.0113516	0.0275265	-0.132678	-0.300215	-0.330565	0.129748	0.0273348	0.0086126	-0.110893	0.0537583	0.105765	-0.100251	-0.0779834	0.086754	0.17633	-1.28168	-1.28898	-0.00866432	0.123899	-0.103633	-0.106729	0.0714742	-0.0485866	0.159063	0.176979	-0.0351671	-0.0273519	-0.366073	0.0542476	-0.00958962	-0.00490677	0.00489014	0.148867	0.0221061	0.0139405	-0.279965	-0.156865	0.136082	-0.0293434	0.105539	-0.00611011	0.0531148	0.0227861	-0.0294067	-0.0270181	0.0727239	0.095854	0.00608434	0.0389277	-0.168936	-0.175458	-0.00998189	-0.0550307	0.0515442	0.0819929	0.108829	0.184173	0.0416492	-0.04037	-0.0955915	0.00958338	-0.0999651	-0.0857808	-0.301716	-0.159998	0.0481489	-0.168284	-0.00964747	0.0119425	0.107034	-0.0517842	-0.0128734	-0.00327816	-0.0194892	0.106434	-0.0587919	0.0731806	0.101603	0.0131104	-0.0548349	0.0177657	0.00327073	0.0481122	-0.150188	-0.109021	0.0367983	0.0946189	-0.156439	-0.0624862	-0.00327355	0.0126206	0.032739	0.0361685	0.00494856	-0.0536415	-0.0162821	-0.0557257	-0.0246031	0.00326614	-0.0127575	0.0416235	0.0521285	-0.0484381	-0.0344218	-0.0392323	0.0805361	0.15864	-0.00417926	-0.12771	-0.0272008	-0.0915262	-0.00788868	0.0290761	0.026061	0.0276832	0.0406294	0.00416719
USP34_Q70CQ2	0.0265645	0.0512811	0.0421425	0.0965427	0.0361638	0.0939204	-0.0622137	0.0534656	-0.0539557	-0.0849238	0.0844916	-0.109657	-0.155878	-0.0270628	-0.110169	-0.056033	0.369166	-0.0683728	0.204064	0.0652786	0.16377	0.0719751	-0.096576	0.0935147	0.0699253	-0.0984998	-0.213765	-0.18748	-0.0965368	-0.166294	-0.174693	0.0891028	-0.0630497	0.0338287	-0.0284604	0.00405425	0.0941854	0.0686165	-0.131309	0.0715512	0.0286599	-0.0656843	-0.00406568	0.105733	0.0966938	-0.0294442	-0.309921	-0.238055	0.113785	0.0452514	-0.0161119	0.172511	0.134789	0.101383	-0.028305	-0.000756071	-0.0397213	-0.0661794	0.000755675	0.0110324	-0.0222002	0.0513584	-0.135362	-0.145646	0.109151	-0.280213	-0.275756	-0.0764422	0.114216	0.023148	0.0455788	0.0770575	-0.151724	-0.00421269	-0.176808	0.00420043	0.0124853	-0.018394	-0.0830726	0.112808	0.00895786	0.0935963	-0.150924	0.00308433	0.148241	0.0983925	0.0191991	0.141244	-0.0497033	-0.0753546	-0.215777	-0.21481	-0.00309094	-0.10665	0.0658455	-0.0700045	-0.00188863	0.0152088	0.142743	0.141321	0.0637935	-0.0365627	0.0387706	0.121533	-0.0506188	-0.217044	0.00188616	-0.0421012	-0.0469203	0.0507327	-0.181672	-0.146782	0.0953962	0.0443876	0.153707	0.13589	0.136515	0.012382	-0.132352	0.0457508	-0.0764652	-0.263893	-0.16249	0.00343399	-0.163526	-0.314521	-0.00344218	-0.0622519	0.0965567	-0.0341672	0.0144278	-0.0145735	0.121366	0.0325595	0.0374511	0.0264779	0.0429421	-0.0556676	-0.0219409	0.0441022	-0.111181	-0.157805	-0.500754	-0.410233	0.0598897	0.192005	-0.102803	0.0543173	-0.0419574	-0.00397725	-0.295561	-0.150374	0.155529	0.069074	-0.0356632	-0.0719654	0.0472589	-0.127925	0.00396631	0.063684	0.0518833	-0.0434756	-0.202777	0.105547	0.172295	-0.068965	-0.00355124	0.0457097	-0.000191271	0.100145	0.000191246	0.0892309	0.0290461	-0.174332	-0.197364	-0.065411	0.169687	0.0265578	0.0905706	0.0400833	-0.00913138	0.197876	-0.0540651	-0.0439537	0.0247644	0.0497151	0.00907395	-0.0489235	-0.0362808	-0.191631	-0.0132426	-0.0403524	0.0415841	0.0461102	0.0684472	0.0239243	-0.0272986	0.0672759	-0.0243278	0.0771454	-0.117945	0.0852734	-0.0648922	0.0498413	-0.166094	-0.0735506	-0.23914	-0.0415754	0.104816	-0.00768683	-0.00322867	-0.0939041	0.00322146	0.0454867	-0.10161	0.0607662	0.0688972	0.0376285	0.0476002	-0.0233404	-0.00817049	0.0297542	-0.10472	-0.0989757	0.16586	-0.0153917	-0.19672	-0.0881853	0.0552876	-0.0124314	-0.0127341	0.0123252	0.0906717	-0.0647293	0.0288721	-0.040555	0.0532007	0.104558	0.0488541	-0.0380905	0.0731883	0.00836133	0.089697	-0.0237968	0.0668561	-0.0810517	0.0448473	0.00954049	0.0515971	-0.0785752	0.046301	-0.081277	-0.0242113	-0.00841008	-0.104762	-0.0835543
NRBF2_Q96F24	-0.0864416	-0.101316	0.122263	0.019133	0.0370162	-0.0559881	-0.0606096	-0.0403342	0.0232924	-0.0215273	0.043476	0.11891	0.0531207	-0.0721152	-0.0193902	0.0249732	0.101258	-0.00742721	0.040289	0.163982	0.0351631	-0.16326	-0.177646	-0.125549	0.00738917	-0.0904413	0.0198917	-0.010059	0.0643359	0.0593924	-0.0563236	-0.00943725	0.0426768	-0.030717	-0.01185	0.0117534	0.0561894	0.0139816	0.0157854	-0.0369299	-0.0659841	-0.052235	0.0139839	-0.0565364	0.0313898	0.018802	-0.0381263	-0.0330816	0.0994863	0.0157408	0.115851	0.121928	0.0359709	-0.0517734	-0.0737099	-0.0237017	0.0249107	-0.115808	-0.0341433	-0.0104247	0.0601447	-0.0763924	-0.00732957	0.00729252	0.0386957	0.0102397	0.0260855	0.0189105	-0.0334851	-0.0740946	-0.106291	-0.0525479	-0.0112403	-0.03742	0.0237782	0.0440358	0.147776	-0.0103129	-0.0417656	0.0940447	0.073347	-0.00082246	-0.118131	0.00288704	-0.0121135	-0.0575013	0.0194479	0.0474472	-0.0132428	0.000821991	-0.0191839	0.0431617	-0.0498005	0.00901395	0.0325616	-0.0539699	0.152641	0.0755644	0.0703268	0.0694961	0.0906125	-0.0609123	-0.0309143	-0.0176928	-0.0131553	-0.0729458	-0.0751809	-0.0342878	0.105002	0.019513	-0.066535	0.0130364	0.103961	0.0446414	0.102146	0.0878013	0.0442758	-0.0441698	-0.0253555	-0.0302859	-0.114638	0.00421713	-0.0313444	-0.0042295	0.062605	-0.0378782	0.0435534	-0.0388211	-0.0635795	-0.0613261	0.0174225	-0.0665604	0.0236314	0.040542	0.031779	0.0529914	0.0124873	-0.0125964	0.0137319	0.0968146	-0.106673	-0.04836	-0.0643338	-0.0961965	-0.0558246	-0.00947333	-0.0315796	0.016515	0.0524451	0.0381271	0.0155131	0.0875826	-0.0182818	0.00559438	-0.00561616	0.0375458	0.0254642	-0.0266118	-0.0629198	-0.0184059	-0.0031953	0.0306394	0.0486966	0.0311623	-0.0130619	-0.0790065	0.300797	-0.00979115	0.00318824	-0.00685077	0.00362203	0.0448207	-0.00902757	-0.0255556	-0.0420489	0.0261673	0.0565652	-0.00234137	-0.0100042	-0.0354429	0.0157328	-0.0342014	0.0220538	0.0278301	-0.0516212	-0.00685194	-0.0143426	-0.0151698	0.0292813	0.00233757	0.0120149	0.0257118	-0.0202941	0.0289651	0.143287	0.0524261	0.0778167	-0.0450572	0.0380989	0.0579179	-0.00670205	0.00505401	-0.0720387	-0.00507178	-0.0327609	-0.0599596	-0.0595836	0.06857	0.0315878	-0.123951	0.0286432	-0.0107579	0.0505961	-0.00401842	-0.086767	0.0528498	0.0293232	-0.0383745	-0.0576806	0.0587619	-0.0133257	0.00400726	0.0119633	-0.0386382	0.00229716	-0.00592152	0.0146308	0.0532556	-0.00264835	-0.0314059	0.0405859	-0.0083807	-0.0473116	-0.0367342	0.0424242	0.00224867	0.00433013	-0.0243131	0.0159856	-0.00225218	0.112165	0.0552959	-0.0398574	0.0895978	0.0617167	0.00720968	-0.00724589	-0.0853013	0.0450248	-0.0337574	-0.0285438	-0.0507668	0.0260083	-0.0152715	-0.0426348	0.0148231
PFKL_P17858-2	0.0318378	-0.0650795	-0.00657349	-0.0107334	-0.0104377	0.0244824	0.0076339	-0.0865363	-0.0203642	0.0280911	0.00654368	0.0185572	0.0462894	-0.0106962	0.0494488	-0.0208542	0.0844518	-0.0231812	0.0525422	-0.0230308	0.0130945	-0.0286289	0.0168391	-0.0461919	0.0148182	0.0193682	-0.0540916	-0.0389097	-0.0188798	0.0168003	0.00450477	-0.00451888	-0.00914733	0.00584518	0.00236261	0.0510728	0.0548916	-0.00236648	0.0404679	-0.051852	-0.0345921	-0.0262096	-0.037628	-0.088898	0.00386868	0.0288854	-0.0111561	0.00656554	0.016205	0.010544	0.00569669	0.0304874	0.00464186	-0.0410139	0.0374926	-0.0375272	0.0118009	-0.0872654	0.000708264	-0.039146	-0.0797222	-0.097947	-0.0114788	-0.000708612	0.022174	-0.037475	0.0320481	-0.00652473	-0.0263261	-0.0294744	0.00649536	-0.0435202	-0.0467516	0.0263787	0.0895255	0.0156198	0.0262062	-0.0597262	0.0167557	-0.056682	-0.0426557	0.0852593	-0.0707439	-0.0218864	0.0715907	0.00375457	0.019155	-0.0150829	-0.00376437	-0.0111853	0.0627083	0.00998634	-0.0342358	0.00424553	0.0108538	-0.0979445	0.0384258	0.0163867	0.0908684	0.0216083	0.005661	-0.0263273	0.0332401	-0.0542308	-0.0351462	0.0135571	-0.00642141	0.0252582	-0.011254	-0.0200606	-0.00568331	-0.058083	-0.011219	0.0267996	0.00903228	0.0361284	-0.0280514	-0.00465801	0.0226075	-0.0316712	0.000501482	-0.0135107	0.0100265	0.0104603	-0.000501657	-0.0441266	0.0109971	-0.00438441	-0.0336348	0.0151922	0.0276876	0.0464282	0.0445671	0.0088129	-0.00105322	-0.0304538	-0.0102049	-0.0352753	-0.0404552	0.00105245	0.017071	-0.0172801	0.0606465	-0.0899517	-0.0451612	-0.0127409	-0.0265274	0.0223731	0.0389749	-0.0425069	0.0395305	-0.00827066	-0.00593162	0.0444517	0.00582446	0.00690373	-0.00584807	0.0359029	0.0344119	-0.00721101	-0.0378973	0.00980958	0.0308427	0.0761189	-0.00817187	-0.0358747	-0.00827183	-0.00765824	0.0144166	0.00141503	-0.0275743	-0.00141642	0.0814415	0.0650323	-0.0323436	0.0455595	-0.0114066	0.00114714	-0.0139785	-0.00114806	0.0126351	-0.0122781	-0.0101141	-0.0750203	-0.0113809	0.0185846	0.0431702	0.0435134	0.107603	0.108591	0.0698476	-0.0115743	0.00293247	0.0882183	0.032447	0.0874462	0.0283507	-0.0516891	0.0591952	0.0238016	-0.0403851	-0.0254049	-0.0538756	-0.0233644	-0.045519	-0.0520269	0.0430233	-0.00293844	0.0187535	-0.0189724	0.0419292	-0.00494441	-0.0185181	-0.0344891	-0.010326	-0.0872064	0.0294981	-0.0483187	-0.0214499	0.0397137	0.0250709	0.00492753	0.08449	0.0571828	-0.001524	-0.013562	0.0333553	0.0984834	0.0374172	0.0015224	0.0219293	-0.0267723	-0.0420975	0.00515671	-0.0199997	-0.0191773	-0.00933343	-0.0350254	0.0280129	0.00262334	-0.0193413	0.0350955	-0.0253531	0.0478342	0.0658176	0.0319656	0.0380161	-0.0479399	0.042184	0.0287518	-0.0536189	-0.0522594	-0.0605708	-0.0557603	0.0190854	-0.0253131
PFKP_Q01813	-0.000257253	-0.0631371	-0.0301032	0.0153552	0.00794528	0.00446749	0.00242146	-0.0444257	-0.000947331	0.000257207	-0.0538732	0.0121698	0.0542974	-0.0154178	0.0651939	-0.019233	0.066828	-0.0343177	0.103901	0.0171995	0.0237977	0.0237659	-0.00193456	-0.0189116	0.00193197	-0.00238047	-0.0313322	0.0162509	-0.0453384	-0.0814803	0.00499521	-0.0575983	0.0358615	0.00786039	0.0728691	0.0629828	0.0700127	0.0584328	0.0831739	-0.000898854	-0.0176511	-0.00890357	-0.0288435	-0.0191605	-0.00521283	0.000898294	-0.0182397	-0.00481233	0.00882832	0.00809899	0.0928434	0.0319541	0.0218846	-0.00117358	0.0277419	-0.0342717	0.00117263	-0.0495213	0.0255269	-0.0079452	-0.062607	-0.136346	-0.0485857	-0.0307394	0.0207366	-0.0628479	0.0996328	0.00974978	-0.0216525	0.0128742	0.0210299	-0.0610875	-0.0221303	0.0258782	0.0273685	-0.000801903	-0.0337874	-0.0503572	0.000801457	-0.0810032	0.015232	0.0219709	-0.0793107	0.0663996	0.00801411	-0.0704077	-0.0446256	-0.00805887	0.00890857	0.0375707	-0.0101367	-0.0249372	-0.0771941	0.0427961	0.0376854	-0.0386086	0.0632257	-0.0406597	0.149263	0.0245316	0.022348	0.00765846	0.000723061	-0.0625467	-0.0608107	0.00458708	-0.000723423	-0.00791505	0.00970166	-0.0547188	-0.0108687	-0.058416	-0.0620638	-0.0118976	0.02638	-0.0249853	0.00721206	0.0158334	0.0128365	-0.0297982	0.0246325	-0.0243845	0.0176827	0.0178035	0.0151304	-0.00724829	-0.0130146	-0.0144074	-0.0301174	0.000759954	0.0629032	0.0154602	-0.000248023	0.0138068	0.00024798	-0.0413812	-0.0133277	-0.0285682	-0.0420224	0.0823941	0.0370065	-0.0121663	0.0864086	-0.00986258	-0.0224349	-0.0229622	-0.0194785	0.025715	-0.0010997	-0.0513059	0.00109886	-0.025294	0.00772501	0.0303376	-0.00788953	-0.0330956	0.00996287	0.0541129	0.0134046	0.0190096	-0.073769	0.0365454	0.0108103	0.00453188	0.0704083	-0.0739705	-0.0113592	-0.00120591	0.0683613	-0.00457393	-0.0449183	-0.102827	0.00374055	0.0397381	-0.0262123	0.0012049	0.00209784	-0.0172786	-0.0108071	0.0229215	0.0134629	-0.00488524	-0.0203826	-0.0548302	-0.0352867	0.0242991	0.0126078	-0.00210089	0.0527157	0.047323	0.00973718	-0.0407866	0.0490868	0.0306357	-0.00696893	0.0272915	0.0418642	-0.0342362	0.00878476	0.00693542	-0.0136025	-0.0121268	-0.0767123	-0.0306593	-0.0261277	0.0077709	0.0537751	-0.00779443	-0.00376068	0.00885928	0.0106054	-0.0274027	-0.0296616	-0.0180703	0.0376056	-0.0620638	0.0352436	-0.03712	-0.0193137	0.0277702	0.0157626	-0.0659393	0.0351806	0.0037509	-0.0204153	0.0159178	0.0220516	0.0703369	0.00360133	-0.0110628	0.00768485	-0.0137318	-0.050927	-0.00624005	-0.00207548	0.0020725	-0.00249371	-0.0319949	0.0622814	0.058055	-0.0408673	0.0205035	-0.0449409	0.0644385	0.0546472	-0.0159367	0.00925589	-0.0785906	0.0232983	0.00240419	-0.0378564	-0.0190799	-0.0024082	-0.0100426	0.0142329	0.0108779
PFKM_P08237-3	0.026087	-0.086983	-0.0347328	-0.00966607	-0.0120582	0.010142	0.0152258	-0.0946172	-0.0358075	0.0245265	0.00293474	0.0111854	0.0545466	-0.0118304	0.0516562	-0.00294072	0.0128061	0.015903	-0.0640956	-0.00376552	0.0581864	-0.036701	0.000480513	-0.0789725	0.0716525	0.0558134	-0.0409371	-0.0472992	0.0213072	-0.000480673	0.00692717	-0.0111334	-0.0255042	0.0312661	0.000655625	0.0262613	0.0532232	0.0145824	0.0342404	-0.0887738	-0.0528261	-0.00211408	-0.0182356	-0.0615796	0.0447589	0.0424912	-0.000655923	-0.00840891	0.00182556	0.0184882	-0.011598	0.0457574	0.00268859	-0.0451786	-0.00182787	-0.00963591	0.00915289	-0.0509767	0.032026	0.0189137	-0.00388108	-0.0922293	-0.0202725	0.033655	0.0142298	-0.0112414	0.0181798	0.00235379	-0.0246775	-0.036045	-0.00235764	-0.0421601	-0.0173733	0.0615068	0.0907597	0.0546765	0.0402996	-0.0144531	0.041879	-0.0184398	-4.61002e-06	0.0646729	-0.0215272	0.00840029	0.0244211	0.00470835	4.61e-06	-0.0434684	-0.00282871	-0.0145811	0.0314364	0.0013478	-0.079529	-0.0129591	0.0187464	-0.0721097	0.0247825	0.0093613	-0.0162434	0.0111556	-0.00325719	-0.0301876	0.0242183	-0.0671761	-0.0380801	0.0157297	-0.00868947	0.00951244	-0.0253799	0.0127695	0.00324985	-0.0401785	0.0141054	0.0327022	0.0435137	0.0407176	-0.0126254	0.0353295	0.00636733	-0.0434078	-0.0175144	0.0107393	0.000602633	-0.000602884	-0.0109522	-0.0629611	-0.00269591	-0.00779233	-0.0293358	0.000909038	-0.0121256	0.0113363	0.00942771	0.00684688	0.0310992	-0.0240738	-0.000909611	-0.038402	-0.0284657	0.00278521	0.00230201	-0.0108175	0.0525433	-0.0279627	-0.00778537	-0.0239613	-0.0218981	0.000641801	0.0435338	-0.0598079	0.00320615	-0.0234247	-0.000642086	0.0393881	0.0156226	-0.00461392	0.020378	0.0255482	0.0154424	-0.00384872	-0.0134779	-0.00252619	0.0234712	0.097719	0.00146294	-0.0417068	-0.0264465	-0.0418492	0.00363272	-0.00567454	-0.00146442	0.0302993	0.109159	0.0741956	-0.0789299	0.0153751	-0.0582818	-0.0472361	-0.0674816	0.00703613	0.00140306	-0.0467908	0.00267133	-0.0493073	-0.0621487	-0.00140443	0.0179248	0.0160614	0.0583779	0.0582008	0.0444069	-0.030702	-0.00690153	0.0583248	0.0488725	0.0330751	0.0569938	-0.0416902	0.0233578	0.0435059	-0.0498274	0.0290121	-0.0479317	-0.0129591	-0.067187	-0.0746829	0.00686867	-0.0264723	0.0105139	-0.0351709	0.0193129	-0.0192525	-0.0339621	0.00274955	0.00537676	-0.0454676	0.0619904	-0.0122778	-0.024579	0.0254451	-0.0477578	-0.0027548	0.0403377	0.0282099	-0.0317313	0.0476955	-0.00877876	0.110616	-0.0322687	-0.0592806	0.00613439	-0.00616058	-0.0669045	-0.0105354	0.0117559	0.0151653	0.0166198	-0.0499061	0.0367424	0.0128415	-0.049862	0.0319426	-0.0531083	0.042894	0.0503123	0.0253783	0.0672811	-0.0437998	0.0243542	0.012685	-0.0169756	-0.069639	-0.0189454	-0.0123394	0.0122348	-0.0212664
PFKM_F8VTQ3	0.336212	0.182222	-0.173686	0.0726288	-0.108294	0.460422	-0.0587786	-0.0241987	0.0237995	0.355116	-0.0349235	-0.114577	0.191397	-0.191246	-0.0860971	0.106557	0.436516	0.176526	0.398721	-0.0135922	0.149548	-0.115644	-0.000403732	-0.0888118	0.401735	-0.194311	-0.182697	0.296761	-0.859229	-0.517119	0.245812	0.000403619																																																																																																	0.130608	0.0298494	-0.305146	-0.0245853	-0.126858	-0.685749	-0.194252	-0.706133	0.0353837	-0.555939	0.0241734	0.164895	0.171036	0.0976632	0.137407	-0.721214																																																																																	-0.0016486	0.00164671	-0.162133	-0.0513812	0.325684	-0.0321867	-0.0454056	0.0997108	0.14359	0.0365006	-0.0587933	0.20014	0.0245564	-0.133802	0.106524	-0.0886929
C8orf33_Q9H7E9-2	-0.388349	-0.35315	-0.0533002	-0.0453677	0.139564	-0.109651	0.0439844	0.453801	0.221954	0.208603	-0.163326	-0.0603974	0.0681588	0.107608	-0.0816833	0.401178	-1.0743	-0.322087	-0.0810251	-0.092575	-0.0355129	-0.0142847	0.0260731	0.0141446	-0.293856	-0.207678	0.391464	0.493112	0.568917	0.36367	0.224095	0.441221	-0.569445	-0.283825	-0.281059	-0.750654	-0.402433	-0.369773	-0.0979567	0.263641	0.0917264	0.414948	0.732526	0.673194	0.178391	-0.14314	0.552621	0.226921	-0.424345	-0.286396	-0.214478	-0.207331	-0.127133	0.103525	0.157651	-0.012065	-0.177302	0.440379	-0.129534	0.011965	0.202895	0.447394	0.0796473	0.03199	-0.527686	-0.24447	-0.70641	-0.430267	0.380601	0.0644924	-0.0675108	0.327437	0.231729	-0.260258	-0.687084	0.304191	0.334653	0.463882	-0.331919	0.489983	-0.172573	-0.0756243	-0.296461	0.00869522	-0.169073	-0.0303649	0.197341	0.0542547	-0.339761	-0.00874794	0.0837701	0.340434	0.669747	0.122897	-0.0700857	0.262067	-0.744159	-0.40753	-0.573576	-0.435569	-0.0155648	-0.442101	-0.412976	0.135695	0.956543	0.0153986	0.433572	0.16219	-0.101188	0.128063	0.422294	0.554593	-0.0275056	-0.357439	-0.112504	-0.703193	-0.366016	-0.00456737	-0.164522	0.0906884	-0.0674019	0.00455296	0.108187	0.328646	0.372695	0.58984	0.157932	0.0174764	-0.246595	0.183529	-0.00030452	-0.0675446	-0.327898	-0.0377603	0.052311	0.000304455	-0.168634	0.221593	0.615055	-0.0947653	0.151477	-0.00657397	0.157076	0.994588	-0.0228979	-0.0173257	-0.242334	0.0522212	0.0445726	-0.213314	0.000717457	-0.105496	-0.000717814	0.10718	-0.114131	0.195224	0.0813468	0.074557	0.00372903	-0.120444	0.140142	-0.313418	-0.0264472	-0.646102	0.0465418	0.395837	-0.439077	0.025971	-0.210338	0.365344	0.50622	0.339167	-0.395647	-0.379331	0.917243	-0.0451853																	-0.779576	-0.6406	-0.715011	-0.444745	-0.749345	-0.105118	-0.448667	-0.526959	0.458442	0.259379	0.220837	0.299022	0.195549	0.405178	0.0979765	0.179125	-0.229053	0.20944	-0.127614	0.0773053	0.0945339	-0.108721	-0.071336	0.111579	-0.19969	-0.0289985	0.316243	-0.0774891	0.535177	0.709441	-0.0314543	0.0284271	-0.968414	-0.443497	0.0815364	0.354112	0.389307	-1.28855	-0.452959	-0.274719	0.258886	0.0620067	-0.12361	0.463789	0.711402	0.826357	-0.0647918	-0.661691	0.041629	0.364665	-0.0909094	-0.373267	-0.142568	-0.0584911	0.206988	0.296135	-0.042866	0.0631363	-0.109345	0.374322	0.0740784	0.216984	-0.221418	-0.329085
SGTA_O43765	0.0669235	-0.0576211	0.0309738	0.0656309	0.0654612	-0.0117241	-0.00209383	-0.0890248	0.0020908	-0.0172038	0.0472957	0.0436094	-0.00432368	-0.00894683	0.00404868	-0.0148585	0.178778	0.0253552	0.0755545	0.0136705	0.00531264	-0.0219668	-0.0240096	0.039768	0.0112408	-0.0875762	-0.0898956	-0.0750992	0.00694267	-0.0427252	-0.0255529	-0.00533228	0.0834912	0.0356678	0.0107111	0.0155888	0.00582136	0.0288453	0.00416018	0.0462857	-0.02316	-0.046217	-0.0647425	-0.0479988	-0.00417221	-0.0565166	-0.0657387	-0.0289939	0.0272693	0.0817908	0.0290871	-0.00831943	-0.0133603	0.00827173	-0.0811998	0.015452	0.0131509	-0.157215	0.0314081	-0.0251787	0.0202501	-0.129392	-0.0802806	-0.120173	0.0475277	-0.00322565	0.015168	0.0357769	0.0231742	0.00146215	0.0320881	0.0419465	-0.0030177	-0.0267151	0.00633679	-0.0234189	-0.0319268	-0.0518905	-0.0136966	-0.00146363	0.0915231	-0.00270121	-0.000778344	0.0439964	0.0564968	0.0392206	-0.0174698	0.0421502	-0.0226459	0.000777924	-0.0404139	-0.0596117	-0.038265	0.0254118	0.0027744	-0.00322797	0.0468159	0.00200101	0.0586745	0.0205695	-0.000967516	0.0304908	0.0222459	0.0133279	-0.0531242	-0.033979	-0.0632374	-0.0484792	-0.000164859	0.00016484	-0.0640807	-0.0858598	0.100017	-0.0121356	0.0276301	-0.0127751	0.0494962	-0.020598	0.0203672	0.00134698	-0.033599	-0.00467753	0.0458737	-0.0253981	-0.00023173	-0.00417106	0.000231692	0.0451342	0.00282273	0.038801	-0.00250719	0.00250284	0.0211694	0.0354844	0.0590995	0.0591703	0.0206081	-0.0744411	-0.00757872	-0.0203665	-0.0350818	-0.0608906	-0.165543	-0.153199	0.0390546	-0.0114592	-0.00107134	-0.0149866	0.0127339	0.0939791	-0.00587157	0.0675463	0.0602344	0.0252079	-0.0224234	-0.051176	-0.0062698	0.0499907	-0.0326365	0.00107055	-0.00204997	0.00501629	0.0228338	0.0354484	-0.0346802	-0.0267292	-0.291852	0.0361726	0.00204706	-0.0200579	0.00691513	0.0202467	0.0170444	-0.00466365	-0.081728	-0.0635072	0.026329	0.00462564	-0.0631771	-0.0748369	0.0624925	-0.0303578	-0.0171712	0.00298609	-0.00299229	0.0264897	0.0309422	0.0182219	-0.00852466	-0.0218474	0.00328977	-0.00357231	0.145461	0.014626	0.114698	-0.0317559	0.0849136	0.0416161	0.0430915	0.0920066	-0.0147758	-0.0730301	-0.0665136	-0.0872786	-0.0358556	-0.0505252	0.0323057	-0.0284036	0.0670743	-0.0129415	0.00263288	0.021668	-0.00594681	0.0396929	-0.00263769	0.0182913	0.0163276	-0.0523028	0.0123304	0.00404753	-0.045158	-0.0768599	-0.0678541	-0.0100713	0.111743	-0.0241198	0.0757557	-0.0130427	0.0409137	0.061872	0.055095	0.0326675	-0.00179601	-0.0959003	-0.00209383	-0.0662758	-0.0638132	-0.0115754	0.00179378	0.0236256	0.0580136	-0.0636795	-0.00352724	-0.0237178	-0.00346484	0.0622309	0.0453409	-0.00533806	0.011203	0.00995337	0.00345653	0.0056032	-0.00423927	0.00758614	-0.0573752	-0.0439072
ODC1_P11926																																																	0.0184376	0.0901381	0.00377241	0.407182	0.225092	-0.0509151	-0.104177	0.169407	-0.107686	-0.324531	0.0666091	-0.0037823	0.168177	-0.0256689	-0.00565286	-0.0379941																																																	-0.210321	-0.17686	0.0324204	-0.178873	-0.152828	-0.130774	-0.140241	-0.159909	0.2081	0.300293	-0.0171462	0.0410614	0.0488059	0.404797	0.168082	0.0169448	-0.0481833	0.0791096	0.119061	0.115933	-0.00847633	-0.0335297	-0.00408086	-0.058103	0.163075	-0.0573627	-0.208188	0.0167568	0.00406935	0.042885	0.107085	-0.0389188	0.198614	0.178171	0.00572378	-0.220805	0.176077	-0.107138	-0.390839	-0.300234	0.317564	0.457352	-0.00574657	-0.492972	0.17588	0.449857	-0.0895082	-0.173714																	0.174368	0.0532434	1.38853	0.132792	-0.00032023	0.122078	-0.0131905	0.02938	-0.126931	0.0106124	-0.12024	0.000320159	-0.0921595	-0.00608232	-0.0492392	-0.158525																																	-0.00290358	0.00289774	0.00806969	-0.0974387	-0.283086	-0.315975	0.0376938	0.245739	-0.022622	0.0375626	0.0871136	0.0773906	0.0678992	-0.183166	-0.159974	-0.113565
PGLS_O95336	-0.108273	0.0142949	-0.0142289	0.161346	0.000339626	-0.0207164	-0.0121534	0.148017	-0.164444	-0.000339706	0.190364	0.0233768	-0.030473	0.000893091	0.0278131	-0.0666383	-0.0591317	-0.133327	-0.0724146	0.171188	-0.154476	-0.0234331	-0.207787	0.24803	0.0230586	0.248305	0.163409	0.0913431	-0.148997	0.21766	-0.0735354	0.135997	0.159818	-0.0361119	0.162025	-0.0714718	0.0964995	-0.0149139	0.0147613	0.0516486	-0.479152	0.0483294	-0.193899	-0.07004	-0.25444	0.107444	-0.183053	0.0186432	-0.0311504	0.106147	0.317742	0.302094	0.0612517	-0.1251	-0.00496626	-0.134148	-0.0527783	0.00494922	0.0675749	-0.13858	0.0329454	-0.128209	-0.0758532	0.0485127	-0.231324	0.214754	0.0550127	0.429826	0.0855643	0.000911691	-0.000912267	0.126841	-0.00931498	0.0504236	-0.0085963	-0.0453433	-0.0190205	-0.00799027	-0.0584677	0.0971641	-0.126561	0.0695593	-0.127151	0.0775537	-0.0036537	-0.0341953	-0.0700986	-0.0515928	-0.0425024	0.0312902	0.0431364	0.00364447	-0.05682	0.0173795	0.0417336	0.0477938	-0.0975595	-0.103724	-0.0213396	-0.000865709	0.00086519	0.370916	0.246531	0.123417	-0.255107	0.0490188	0.0663111	0.129178	0.40465	-0.112827	-0.0651748	-0.0634598	-0.196259	-0.0174101	-0.0387622	0.177668	0.0442063	0.0230964	0.171629	-0.107424	0.0934979	-0.270003	0.26781	0.0187833	0.0172025	-0.0440534	-0.0939807	-0.175982	-0.203233	0.154662	-0.0109491	-0.250305	0.0698719	0.0486803	-0.0898152	0.0547854	0.116542	0.219524	-0.17841	-0.0349936	0.103526	0.00670443	-0.00673573	-0.0434995	-0.101434	-0.103665	-0.00274902	0.0548571	-0.0396611	-0.079343	-0.0230844	-0.036811	0.0027438	0.0388898	0.107246	0.0316316	0.0509772	0.0706319	0.00844015	-0.0161933	0.000984927	0.0167634	0.0447319	0.0573634	-0.0009856	-0.0300157	-0.255439	-0.0227865	0.0263827	-0.0372001	-0.0388817	-0.010553	0.064271	0.0528019	-0.0206468	0.0208486	0.265541	-0.00761368	0.00124878	-0.0512179	-0.0184053	-0.0403631	0.00717328	-0.0730581	0.0362979	0.0557426	-0.00124986	0.0923931	0.0492347	-0.0102941	0.0110687	-0.0549857	0.168209	0.000343115	0.365156	0.0957356	0.470565	0.262143	0.24584	0.165041	-0.311781	-0.209589	-0.189486	-0.000343196	-0.0303792	-0.0217777	-0.10426	-0.15032	-0.0436925	0.0135207	-0.0740643	-0.0484171	-0.037569	0.0429659	0.0414499	0.0132856	-0.0477965	-0.11125	-0.0134091	0.142705	0.218622	-0.12217	0.0235897	0.0274662	0.0875001	0.00171708	0.00499675	0.031643	-0.154672	-0.0449892	0.0339581	-0.0813378	-0.0345336	-0.0842452	-0.00171913	-0.0253698	0.0258435	-0.0542499	0.0135726	0.0188981	-0.227981	0.295014	0.289221	0.327835	0.289187	0.202996	0.179759	0.0618815	0.0131185	-0.0204509	-0.0132389	-0.192014	-0.158951	-0.0659015	-0.0768552	-0.121372
CSE1L_P55060	0.0727373	-0.0279312	0.0401246	0.043986	0.0338238	0.0596487	-0.00203404	-0.0807889	-0.0181754	-0.0199521	0.0450488	0.0591349	0.00203118	-0.0580122	-0.0230334	-0.0247647	0.116398	0.0384116	0.0324359	-0.0621641	0.0322359	-0.00230792	0.0209602	0.0562336	0.0355109	0.00230423	-0.170741	-0.190653	-0.148091	-0.199023	-0.0325777	-0.103608	0.10243	0.0550529	-0.0326059	0.0222438	0.0478771	0.0773252	0.0132344	0.0416749	-0.00745913	-0.0278914	-0.0560829	-0.0779458	-0.0251294	0.00742076	-0.117688	-0.0203809	0.0742824	0.0247229	0.0319291	-0.0120969	0.0179822	0.0306181	-0.104491	-0.0104131	0.0103385	-0.097309	0.0384485	0.0254095	-0.065682	-0.124052	-0.0693544	-0.0909435	0.0944767	0.000397505	-0.000397614	-0.0396548	-0.0604053	-0.00488007	0.0836788	0.0476225	0.0161949	0.0399648	-0.0221382	-0.0582838	-0.0432473	-0.0135297	0.0426178	0.0139594	0.0664965	0.0381139	-0.0393844	0.00426687	0.0589827	0.056269	-0.00427953	0.0480505	-0.0253796	0.0195507	-0.205593	-0.212404	-0.104	-0.0133105	0.036692	-0.0420957	0.0965898	0.046734	0.055493	0.0102392	-0.00412972	0.0197615	0.0315526	0.0274368	-0.061092	-0.0399796	-0.0857262	-0.0567018	-0.0300367	0.00411794	-0.0845317	-0.0988352	0.0480749	0.0221736	-0.00504956	0.00503195	0.049328	0.0626619	-0.0480777	-0.0398804	-0.034803	0.0180468	-0.0465342	-0.0877298	-0.101619	-0.169218	0.00718983	0.0597964	0.0862874	0.0269395	0.0443147	-0.0338676	0.0864281	0.0502371	0.059469	0.0666446	0.0578406	-0.0274521	-0.0333877	-0.0389299	-0.0950245	-0.107161	-0.369613	-0.437294	0.0731044	-0.00490198	0.00488538	-0.0411922	0.017518	0.0763272	-0.01628	0.0396641	0.0554643	0.0244461	-0.0481205	-0.0835623	-0.0252206	0.00998136	-0.0424886	-0.00973622	0.0378812	0.00951344	0.0611341	0.0751061	0.0323775	-0.0145937	-0.126158	0.00771108	-0.00775252	-0.0163218	0.0129657	0.0568943	-0.0166821	-0.0210873	-0.186395	-0.137929	0.0965597	-0.0138487	0.0814967	-0.0908077	0.0121455	-0.00331872	-0.0218687	0.0531117	0.0255641	0.0257357	-0.000720613	-0.0648681	-0.162698	-0.126655	0.000720253	0.00398961	0.181278	0.0753766	0.115444	0.0506465	0.0142428	0.0465382	0.0139742	0.113542	-0.0423821	-0.0141109	-0.0466102	-0.0722617	-0.0823988	-0.052916	-0.150658	-0.138199	0.104361	0.00568789	0.021036	-0.0057104	0.0277513	0.0725286	0.00804363	0.0333916	0.0431688	-0.0396312	-0.025975	-0.0489535	-0.0974368	-0.102515	-0.083958	-0.067186	0.0925609	0.0129406	-0.0520009	-0.0748129	0.00108312	0.0463602	0.0698086	0.0970969	-0.030614	-0.0796738	0.0133824	-0.066494	-0.0370082	-0.0161406	0.00344408	-0.00108393	0.0922526	0.0461999	-0.0097848	0.0242292	-0.0139786	0.0078985	0.0353293	-0.0121258	0.0168299	0.0181467	-0.0115281	-0.0106481	0.00567301	-0.0637244	-0.00569541	-0.00626307
PURA_Q00577	-0.190234	-0.180994	-0.0670683	-0.115086	-0.0827966	-0.27712	-0.0295228	0.245804	0.08748	0.0720199	0.0300724	-0.00328243	0.00327497	0.187853	0.0218125	0.210205	-0.381591	-0.137557	-0.169305	0.0281092	-0.140376	-0.0174056	-0.0607114	-0.118066	0.0171981	-0.135039	0.340764	0.542109	0.398949	0.269145	0.152904	0.366615	-0.399012	-0.303819	-0.342387	-0.422348	-0.403159	-0.403263	-0.177257	-0.00899361	0.00893789	0.245865	0.289043	0.285267	0.0330496	0.0538699	0.394402	0.246693	-0.29193	-0.191077	-0.25004	-0.0806238	-0.0248358	0.000118376	0.152887	-0.000118386	-0.0879498	0.420746	-0.0358112	0.157381	0.137938	0.516254	0.236191	0.433632	-0.269881	-0.146645	-0.946939	-0.637367	-0.0214028	0.0241473	-0.0313245	0.169562	0.148289	0.00469394	-0.425889	0.222419	0.250663	0.34482	-0.00470927	0.362965	-0.220115	-0.140926	-0.181744	-0.0472389	-0.223293	-0.0579203	0.103371	0.0679201	-0.148563	0.0362856	0.186032	0.52342	0.502916	0.115015	-0.0372218	0.389124	-0.309662	-0.0399397	-0.211236	0.0267814	0.0142293	-0.20343	-0.265022	0.0427899	0.321859	-0.0167785	0.124157	-0.0517695	-0.0143711	0.0951082	0.310131	0.384574	-0.166305	-0.0912274	-0.201852	-0.110419	-0.214264	-0.201303	-0.0793186	-0.0216867	0.096723	0.0235115	0.0213655	0.188321	0.0696983	0.288515	0.141173	0.196819	-0.229742	-0.18879	-0.119537	0.0153379	-0.109032	-0.0933629	-0.191775	-0.0935585	-0.0155027	0.110687	0.125104	0.0837756	0.206061	0.208417	0.230835	0.604924	-0.099755	-0.0521906	-0.0679708	0.0193686	0.0187089	-0.19346	0.0033954	0.0302997	-0.00340341	-0.0178709	-0.0864888	0.207465	0.0563029	-0.0653307	0.161456	0.0478735	-0.048495	-0.0758575	0.0286793	-0.149164	0.131343	0.157506	-0.181751	-0.029261	-0.0497463	0.251171	0.25019	0.245426	-0.0771082	-0.149421	0.542784	0.212045	-0.320242	-0.176632	-0.419864	-0.0674258	-0.107587	0.092324	0.0227268	0.0958208	-0.0899952	-0.0230906	0.0642816	0.137884	0.180857	0.076764	-0.0656489	0.138572	-0.439485	-0.29101	-0.588188	-0.291399	-0.389386	-0.00514831	-0.21959	-0.419192	0.333465	0.29447	0.180217	0.189064	0.00513	0.218263	0.344812	0.20772	-0.226429	0.00241782	-0.154485	0.0264555	-0.101916	-0.0674647	-0.0891061	0.153422	-0.047889	0.268405	0.0325118	-0.00242188	0.237598	0.315964	-0.0196628	0.144867	-0.328923	-0.110991	0.0646046	-0.00466851	-0.263432	-0.408912	-0.266989	0.024032	0.160711	0.0635521	0.00465346	0.122021	0.022488	0.151086	-0.127175	-0.17569	-0.0965151	-0.247024	0.0227177	-0.263547	-0.150102	-0.136319	-0.340784	0.0666928	0.0571175	-0.057686	0.0581502	0.0696884	0.0726822	0.0859522	-0.0230811	0.0863698
PURB_Q96QR8	-0.185496	-0.0353513	-0.162579	-0.189184	0.0322858	-0.210205	0.0123403	0.233403	0.213414	0.0999276	0.0150939	-0.0434959	-0.0314498	0.182611	-0.0124468	0.0493247	-0.22162	-0.303875	-0.37944	-0.0744893	-0.20276	-0.0862782	0.193318	-0.03469	0.0338754	-0.13783	0.27318	0.321798	0.117203	0.193136	0.0834067	0.378749	-0.336121	-0.156015	-0.29345	-0.229446	-0.183831	-0.338624	-0.149146	-0.013626	0.0134985	0.247704	0.33284	0.180582	0.131297	0.0989782	0.437647	0.287372	-0.139415	-0.0698544	-0.207684	-0.126156	-0.101715	0.00111225	0.173722	-0.00111311	-0.0255081	0.449788	-0.0475313	0.188253	0.144894	0.52547	0.270778	0.439198	-0.320051	-0.1258	-0.744665	-0.526895	-0.011467	0.0382912	-0.0455266	0.11127	0.123867	0.0113766	-0.576143	0.0746998	0.180223	0.225491	-0.132231	0.248313	-0.246501	-0.108964	-0.157392	-0.0387092	-0.140965	-0.0168617	0.0857504	-0.032118	-0.132771	0.0353439	0.175604	0.385154	0.458083	0.125099	0.0166669	0.364387	-0.0524139	-0.396417	-0.233069	0.00830539	-0.0427252	-0.0548251	-0.213976	-0.0287659	0.101466	0.142479	0.342387	0.486197	0.0813312	0.0809303	-0.00835348	0.249095	0.00523928	-0.0308712	-0.0474784	0.00241325	-0.104411	-0.141493	-0.00241729	-0.0456301	0.101106	-0.0425932	-0.0371674	0.0458075	0.0387903	0.264582	0.062347	0.0310867	-0.246066	-0.0948108	-0.147786	0.0115268	-0.136193	-0.176406	-0.108219	-0.0153218	-0.0116197	0.123999	0.160811	0.0844796	0.223436	0.218692	0.164092	0.582172	-0.117832	-0.0187679	-0.0994906	-0.00871564	-0.00173939	-0.0974623	-0.0240538	0.0435834	0.0199364	0.0163697	-0.0119897	0.032656	0.0812707	0.00173729	0.158691	0.112286	-0.0365733	-0.0317773	-0.0717866	-0.177211	0.0477487	0.0616517	-0.162163	0.0310924	-0.0490602	0.0949235	0.122541	0.0567223	-0.0909352	-0.147509	0.40073	0.137437	-0.199396	0.00449961	-0.257715	0.046251	-0.0878388	-0.00451368	-0.0588111	0.109079	0.155376	-0.102632	-0.0620501	0.0933648	0.126824	0.0754596	-0.110651	0.156687	-0.628404	-0.641583	-0.632108	-0.486338	-0.540499	-0.0663147	-0.434789	-0.632393	0.303409	0.122733	0.320542	0.30812	0.0634	0.162309	0.0864781	0.207814	0.076766	0.321608	-0.238105	0.307087	1.10966	-0.0810814	-0.378605	0.203157	-0.185887	-0.155099	-0.15897	0.313649	-0.11726	1.01338	-0.101092	0.136619	-0.366557	-0.0654683	0.0382844	0.09408	-0.161367	-0.321638	-0.172467	-0.038014	0.177288	0.145973	0.0370381	0.128312	0.1974	0.244905	-0.103569	-0.261357	-0.0963782	-0.268044	0.0283852	-0.309916	-0.143768	-0.237797	-0.450397	0.0269519	0.111363	-0.110279	-0.0170786	0.0449167	0.119241	0.0705773	0.0168788	0.0292532
PURG_Q9UJV8																																																																																																																																																	-0.34826	-0.14765	-0.106822	0.0199101	-0.153873	0.0565817	0.0137182	0.155136	-0.0503914	0.0362711	-0.047229	0.114344	-0.0138499	-0.0926483	0.124225	0.143855																																	-0.469006	-0.430467	-0.423684	-0.129631	-0.195232	-0.125359	-0.418783	-0.608549	0.234204	0.115332	0.327055	0.54062	0.47656	0.512434	0.574012	0.392735	-0.486324	0.0737916	-0.382244	-0.0070826	-0.2263	0.007048	-0.0894586	0.118523	-0.444872	0.177431	-0.0247553	-0.0726731	0.256326	0.173856	0.0121841	0.271766
PAXX_Q9BUH6	0.00248282	-0.0857756	0.00765613	-0.0175448	0.0169188	0.0353443	-0.0238722	-0.0743924	-0.0330164	-0.0024871	0.00516955	0.0312706	0.0514986	-0.0211828	0.0304391	-0.00511401	0.0219771	0.060558	0.0432447	0.00741731	0.00529605	-0.0156954	-0.00531556	0.0597521	0.0458925	-0.0822327	-0.0263009	-0.0641309	-0.0265102	0.042819	-0.0301332	-0.0175775	-0.0027091	0.00270403	0.0122137	0.0252109	-0.0140115	-0.0316401	0.076215	-0.0813923	-0.00609193	-0.038198	-0.0894255	0.0104753	-0.0585501	0.0315439	0.0306425	0.0432604	-0.0311659	0.0211811	0.028451	0.0270108	0.0109977	-0.0424471	-0.0512437	-0.00109343	0.0114352	-0.0136619	0.0336156	0.0228316	-0.0452098	-0.0902903	-0.0238534	0.0010926	-0.019847	0.0171413	-0.0201162	0.019983	0.0133885	-0.0671471	0.00311985	-0.00312661	-0.0656533	0.0739744	0.115518	0.0553258	-0.0108787	-0.00637593	0.0466581	-0.0188808	0.0983119	0.00949761	-0.0118466	0.0473039	0.0369281	-0.0426552	-0.0472847	-0.0147354	-0.0260529	0.00236644	0.0527821	-0.0070044	-0.0875933	0.0946566	0.0328746	-0.00237033	0.0106598	-0.0751935	0.0331724	0.00541909	-0.00352225	-0.0437612	0.00498438	-0.0444085	-0.0531597	0.0650631	0.00351367	0.00929579	0.0220214	-0.00664027	-0.0201068	-0.0311294	-0.0854437	-0.0472632	-0.0497484	-0.0270898	0.0242249	-0.0325075	0.00940129	-0.0107531	0.0208456	-0.0479623	0.0323307	0.0409568	0.0610349	-0.00946296	0.0460792	0.0210344	0.0698193	0.0427865	0.0171892	0.0386012	0.0448445	0.0676469	-0.0218236	-0.0328428	-0.0263703	-0.00511748	-0.0309006	0.00493147	-0.00494838	-0.0419611	0.131653	-0.0314337	-0.00732454	-0.043735	-0.021109	0.0081807	0.00985302	-0.123316	0.040793	-0.0586186	-0.048707	0.00728755	0.0578495	0.0422665	0.0134274	0.0226783	-0.0102881	-0.0120933	-0.0192539	-0.00121818	-0.0237807	0.10589	-0.0634505	-0.0517198	0.0201185	0.00381415	-0.00248248	0.00121715	-0.0456243	0.0119848	0.0751154	0.0485688	-0.0573654	0.0518505	-0.0168393	-0.0170752	0.0349907	0.00189738	-0.00189988	-0.0234428	-0.111665	-0.149965	0.00909051	0.070258	-0.00351415	0.0416914	0.178341	0.159342	0.0489415	-0.0425731	-0.00367267	-0.0498846	-0.123083	-0.110597	0.0256611	-0.0731231	0.00562835	0.035377	0.00294247	0.000844615	-0.0978655	-0.0107368	0.0394931	0.0107125	0.048927	-0.00084511	0.0454027	0.0356754	-0.00396313	-0.0816756	0.0224999	-0.0161879	0.00118255	-0.0261434	0.0796944	-0.00842354	-0.0624209	0.0048613	-0.00118352	-0.0168954	0.0729312	0.0455413	0.0260987	-0.00857331	-0.0199547	0.0920645	0.0420491	0.0265928	0.0243634	0.00852266	-0.0105903	-0.0136142	-0.0132507	0.0549859	-0.0569368	-0.0633191	-0.0216737	0.069993	-0.0637014	0.0735566	0.0275114	0.0320361	-0.00516497	-0.0975877	-0.104297	-0.08863	0.0380381	0.000889601	0.0310627	-0.0581247	-0.0951716	0.0048682	0.102385	-0.00089015
GTF2H3_Q13889	-0.114338	-0.128932	-0.0760014	-0.00734172	0.0197636	-0.112388	0.0180845	-0.0360208	-0.0378701	0.00730455	-0.103484	0.0702031	0.0529528	0.059257	0.0663232	0.0567382	-0.428165	0.194957	-0.430462	0.252841	0.0596281	0.014488	-0.0146349	0.130375	-0.133605	-0.170055	-0.379922	-0.29939	-0.0446357	0.0208487	0.0581385	0.172397	-0.326659	-0.0141048	-0.283098	0.0568798	0.0796668	0.0508942	-0.0836705	0.00400015	-0.1756	0.00621157	0.113154	-0.118663	-0.00401128	0.0379848	0.0399634	-0.182784	0.119268	0.0650111	-0.143863	0.0489383	-0.102713	-0.297426	-0.0677272	0.0648571	-0.150425	-0.111538	0.00427906	-0.202322	0.00302068	0.0512819	-0.00302702	0.0505508	-0.0469681	-0.0540801	-0.0638334	0.10458	0.0482505	0.199818	-0.0297665	-0.0316525	0.021172	-0.0214873	0.0516285	0.0368262	0.13211	-0.0364421	0.090917	-0.0983668	-0.083812	0.0638035	-0.0288725	-0.000895806	-0.0449919	-0.053687	-0.101504	-0.0435367	-0.150145	0.0268832	0.000895251	0.0077809	0.054594	0.124746	0.0447207	0.128506	0.00174051	-0.135284	0.0834034	0.114504	0.0871293	0.0176059	-0.0308221	-0.131819	0.000730741	-0.0743025	-0.124623	-0.000731111	0.155359	-0.0695427	-0.154852	0.173305	0.0176377	-0.0648757	0.0748804	-0.0218168	0.091481	-0.00960068	-0.203565	0.226835	0.082471	0.0832144	-0.0553163	-0.248719	-0.164335	0.00953721	0.194861	-0.069364	0.0613931	0.0370641	0.00386355	0.0279708	-0.0996169	0.052459	-0.00597834	-0.0362556	0.0270673	-0.0309632	0.0385397	0.0726055	-0.00387393	-0.0466185	-0.0594966	-0.184454	0.068124	-0.0468302	-0.0819797	0.081403	0.0583143	0.0731505	-0.0219898	-0.106367	-0.0200673	0.0144458	0.0491608	0.0330242	-0.112016	-0.0357387	0.00263928	-0.00264412	0.00227731	-0.0385627	-0.00228091	0.0478285	-0.06107	-0.163297	-0.263232	-0.046256	0.0867121	0.0447408	-0.0281188	0.0207942	-0.0108863	0.0934125	0.110658	0.129304	-0.0325505	-0.0236188	0.0218308	-0.0261999	0.109309	0.0259677	-0.0221663	0.0385296	-0.0296925	0.02533	0.0426346	0.0594536	0.0631757	-0.0405574	-0.0455668	-0.0234667	-0.145349	0.068506	-0.0796885	0.0564759	-0.181613	-0.0162184	-0.111809	-0.118867	0.0710328	0.132267	-0.135754	0.0527719	0.0160381	0.0161064	-0.0218565	0.0346141	-0.160023	-0.129077	0.152539	-0.0311937	0.10386	0.179071	-0.125358	-0.0636217	0.0653522	0.0305335	-0.0835571	-0.182514	0.0704103	0.0529184	-0.239182	0.0804846	-0.0230373	-0.00014389	0.0354095	0.0634632	-0.0376184	-0.0234772	-0.0279533	0.028499	-0.00351849	0.019926	0.0418242	0.000143876	0.0577327	0.0619379	-0.0555244	-0.0654104	0.0425128	-0.157399	-0.0790245	0.0397473	0.0751492	-0.0287046	0.0236426	0.00489637	-0.10953	-0.0412999	0.0783013	0.0205956	0.032376	-0.032985	-0.00491304	-0.0103517
DIP2B_Q9P265	0.0351206	-0.062255	-0.0221711	-0.00034023	0.00818855	0.0221649	0.00034015	-0.061049	-0.0189403	0.0185833	0.0170365	-0.0169227	0.0488263	-0.00230244	0.00864714	-0.00808221	0.106203	-0.0186144	0.0579533	0.0313443	-0.00848699	-0.0159744	0.0121563	0.0499552	0.0486446	0.0192355	-0.0214652	0.00463297	-0.0398505	-0.0046479	-0.00506907	-0.0560111	0.0651481	0.0580054	0.0383043	0.0669657	0.0634032	0.0540231	0.0242597	-0.00647581	-0.0397474	-0.0445039	-0.0654419	-0.0725888	0.00550057	-0.0114585	-0.0246089	-0.00552163	0.0447683	-0.00693112	0.0161211	0.0472636	0.00689798	0.0177441	-0.0389475	0.046509	-0.0214909	-0.109848	0.0197952	0.0200432	-0.0715014	-0.0927592	-0.0464903	-0.0229852	0.088688	-0.0101723	0.094653	0.0574414	-0.017477	-0.0159557	0.032869	-0.00332269	-0.0129413	0.0370337	0.101666	0.00331506	-0.00659976	-0.0631908	0.0226111	-0.0710943	0.0168963	0.0301364	-0.0555676	-0.0028327	0.0282695	-0.0227837	-0.00924582	0.0179559	2.30635e-05	0.0141994	0.0401863	-2.30639e-05	-0.0147226	-0.0189906	0.0230198	-0.0275903	0.0696438	-0.0141798	0.0199112	0.00485596	0.00489963	0.000373584	-0.0110319	-0.0325475	-0.0528879	0.0347368	0.0258996	0.00400521	-0.0359366	-0.00037368	-0.00252076	-0.0790243	0.0410642	0.00434212	-0.0144186	0.0254159	0.0492588	0.0546517	0.00319194	0.00517658	-0.0224335	0.00254744	-0.00255195	-0.00407766	-0.0490925	-0.0573436	-0.0634836	-0.0411587	-0.0110947	-0.00291589	-0.0123712	0.0144871	0.00318159	0.00730421	0.0336106	0.00291001	-0.014683	-0.0331326	0.00490193	0.0278171	0.0052053	-0.0181215	-0.0429171	-0.0307935	0.0120431	-0.0537459	0.00826194	0.0181051	0.0178272	0.0274155	-0.00142258	-0.0293369	0.0405665	0.00142118	-0.00377007	0.00273852	-0.019188	-0.0161458	-0.0144605	-0.0016119	-0.00804858	0.0203866	0.0355583	0.0503205	0.0542774	-0.0329273	-0.0636824	-0.00779116	0.0213141	0.018145	-0.0505404	-0.0405217	0.0406595	0.00774931	-0.0661577	-0.0206601	0.0321373	-0.0214172	0.0139196	-0.0395696	0.0601462	-0.0489493	-0.00845335	-0.025975	-0.0792253	-0.00411235	0.00410066	0.00721356	0.0831021	0.0506512	0.0103678	-0.00760219	0.00465941	-0.0114794	-0.00467451	-0.0220938	0.0172097	0.00475136	0.00967386	0.0533498	-0.0321595	0.0293513	0.0269107	-0.058047	-0.00826777	-0.0332447	0.00708504	-0.00795465	0.000260596	-0.0366888	0.032382	-0.0480083	0.00655593	0.0189442	0.00595657	0.0273645	0.0489255	0.0478282	-0.0309631	-0.0174677	-0.0389735	-0.042651	-0.000260643	-0.00993306	0.0231707	0.0458824	0.0277209	0.0446486	4.26672e-05	-0.0460532	-0.00419562	-0.00184974	-4.26685e-05	-0.0196486	-0.023134	-0.0170114	0.0466731	-0.0153694	0.0288721	0.0365582	0.00114581	0.0263571	0.00527654	0.0248141	0.071717	0.0507369	0.00336338	-0.0153612	-0.0294535	0.0058647	-0.0177245	-0.0654673	-0.0297407	-0.0419978	-0.00114672	-0.00793726
DIP2A_Q14689	-0.16251	-0.0536992	0.145853	0.0900707	-0.176704	0.108981	-0.0762505	0.0662136	-0.015863	-0.0648779	0.104407	0.0480177	0.162967	-0.0568279	-0.0758655	0.0156904	-0.040741	-0.0557843	0.0717293	0.134929	0.0743429	-0.0117399	-0.0323967	-0.00551268	-0.118292	-0.0152964	0.0540857	0.0598396	0.0368618	0.00871209	0.00549169	-0.130648	-0.0148717	0.0346234	0.0607802	0.0250029	0.0169713	0.0677594	-0.0208645	-0.0149436	-0.00780171	0.0394611	-0.027437	0.00793108	0.00775975	-0.162847	-0.129259	-0.0598821	-0.0244355	-0.0045043	0.0710834	0.0712386	0.0578804	0.104601	-0.0231932	0.0046185	-0.00815393	-0.00588509	0.0942498	0.0692981	0.00449028	-0.0947885	-0.0410446	-0.0392899	0.0758082	-0.0438536	0.0362953	3.4453e-06	-0.193996	0.00645697	-3.44531e-06	-0.154323	-0.0872351	-0.11672	0.0431462	0.0623561	-0.0294094	0.0667049	-0.00321345	0.0629806	-0.0877647	0.017432	0.0584573	-0.0508698	0.0783339	0.00787397	0.00342172	-0.00342986	0.167952	-0.0470252	-0.106473	-0.0229423	0.080536	0.119351	-0.186545	-0.070096	-0.391792	0.0382694	-0.388277	0.0900361	0.00232142	-0.0850091	0.0883434	0.0125289	-0.0361529	-0.103425	-0.0223823	0.0558191	0.123378	0.0314784	-0.00232516	-0.115958	-0.329595	-0.000484721	-0.271858	-0.018158	0.110063	0.0292597	0.0505405	0.035649	0.119158	0.00767179	0.0275932	-0.0139681	0.000484559	-0.0954116	-0.0259197	-0.0937562	-0.243244	0.0346559	-0.210338	0.0139228	-0.0148752	0.000574104	0.00482683	-0.0228385	-0.000574332	-0.0610282	-0.0949602	0.00158168	0.018327	0.0217542	0.0900286	-0.0383225	-0.194395	-0.140917	0.143463	-0.12714	0.031112	-0.104916	0.0958465	-0.075759	0.0351996	0.120632	-0.101758	0.110951	0.137583	0.0309434	-0.109176	-0.0316217	-0.101084	-0.139683	0.186548	-0.181753	0.217621	0.45459	0.568662	0.145887	-0.0869045	-0.251276	0.118875	0.0819657	0.213604	-0.222453	-0.232551	-0.479708	-0.0849421	-0.0451363	-0.15962	0.154718	-0.00383398	-0.0953282	0.0239991	0.0431474	-0.0637912	0.0969905	0.050556	0.155238	-0.00777515	-0.0380631	0.00382381	0.0691952	0.0931337	0.0180877	0.085623	0.232422	0.0117476	-0.0456424	-0.0118441	0.121796	-0.022233	-0.105877	-0.0630171	0.0302261	-0.103701	-0.133936	0.0431552	-0.0374418	0.0715173	-0.00514843	-0.230667	0.0431485	-0.075592	0.0795061	0.040922	0.0230873	-0.0073353	-0.100258	-0.0609863	-0.0514504	-0.0442775	0.100612	0.102723	0.00513012	-0.0587525	0.0633983	-0.0697753	0.243055	-0.0721397	-0.122229	0.0833051	0.0564532	-0.0762892	-0.190812	0.106849	0.175082	0.219083	-0.0917318	0.0682393	-0.140772	-0.0170536	0.00997748	-0.010047	-0.0956521	-0.0416899	0.0619634	0.0278163	0.0467008	-0.0883812	-0.101774	0.0523645	0.152042	0.153228	0.0828161	-0.013822	-0.0116299
NEK7_Q8TDX7	-0.0276765	-0.0300863	0.008558	0.0334026	0.0841067	-0.015977	-0.0975454	-0.0843544	-0.0235212	-0.00483258	0.0208745	0.00496832	0.133215	-0.00350574	0.121309	0.00349724	0.00190015	0.003336	-0.0553172	-0.0795619	0.152791	-0.0196915	0.0256661	0.00902845	0.0455119	0.0347218	-0.0271682	-0.0967155	-0.0856353	0.0139853	-0.00190265	-0.0514119	-0.0783559	0.0394306	0.068491	0.150874	0.0915661	0.00376095	0.0199331	0.0434063	-0.0786168	-0.0623387	-0.00377078	-0.007895	-0.109994	-0.0434745	-0.166376	0.0263861	0.0117117	-0.0206738	-0.0573351	0.129357	0.00587808	0.0257579	-0.0258101	-0.0388512	0.0649218	-0.00274793	0.0290474	0.0027427	0.0344952	-0.091364	-0.0242431	-0.179921	0.0886595	-0.0173703	0.162657	0.0422183	0.0374657	0.00703658	-0.0769135	-0.0609916	-0.0475182	-0.0162747	0.119201	0.163014	-0.0103068	-0.0272	-0.00707107	0.0323181	0.023287	0.0510786	-0.0523405	0.000945195	0.00248342	0.0323125	-0.0341683	0.119432	0.0100973	-0.0421889	-0.0303433	-0.0695713	-0.000945815	0.0695002	-0.035164	-0.0338185	0.0805147	0.0814752	0.0314904	0.0752383	-0.0468681	-0.0620313	-0.0108104	-0.0233922	-0.0629355	0.00613215	-0.0567791	0.000672895	0.0743043	-0.0472713	0.0067298	-0.000673209	0.024956	-0.109017	0.104163	0.0413559	0.0187815	-0.0190293	0.027808	-0.0315794	0.0312283	0.0477184	-0.0361935	-0.0470804	0.0349494	-0.0623278	-0.026352	-0.0470733	0.0139453	0.0408251	-0.0525716	0.0139658	0.0454437	-0.0199455	0.0536714	0.0169492	-0.010158	-0.100502	0.00682977	-0.00686226	0.00860734	-0.0645487	-0.0569508	-0.0526027	0.0832656	-0.00829553	-0.0152068	-0.018655	0.0742276	0.0982216	0.0512501	0.00911335	0.0430645	-0.0491931	-0.0879746	-0.0742018	-0.043509	0.0455231	0.0082481	-0.0692128	-0.0190433	0.0241138	-0.0912029	-0.0667295	0.0389891	0.0144905	-0.147132	0.0473989	0.0445361	0.0288901	0.0122166	0.0381573	-0.0123209	-0.0459501	-0.0579948	-0.0791985	0.0374893	0.00917988	0.0592965	-0.0152488	0.0872268	-0.0112175	-0.0207335	0.0174568	0.0184488	0.00227135	-0.00227493	-0.00435774	-0.043252	-0.04991	-0.0518737	0.00248111	0.122339	0.102895	0.0936805	0.0458899	0.0783689	0.0135576	-0.0425764	0.0841371	-0.00134789	0.00134663	-0.0409175	-0.0134695	-0.088576	-0.119476	-0.119722	-0.0322711	0.0103999	-0.122919	-0.0380699	-0.0305013	-0.0803649	-0.00252008	0.0176963	0.0253893	0.0354474	-0.00119767	0.014031	0.00119668	-0.00740174	0.0293133	-0.088544	0.0074122	0.0415499	0.0686892	0.0362684	-0.0757012	-0.0589962	-0.081619	0.0777531	0.10498	-0.0183685	0.0103529	-0.0474156	-0.0167745	0.0323294	-0.0363273	0.0244214	-0.0104278	0.0759493	-0.00851267	-0.0418739	0.00231861	0.031173	-0.0336258	0.0215423	-0.00232234	-0.0107185	0.10431	-0.0516452	-0.0390007	0.0837025	0.0675748	0.0663536	-0.0234872
LCP1_P13796	0.0760228	-0.0174552	0.00378977	-0.00360756	-0.0227764	0.0337277	-0.00274647	-0.0376066	0.0338879	0.000351024	0.00352253	-0.0049465	0.0172032	-0.000351109	0.00832301	-0.0252822	0.0227146	0.0124357	0.0229783	0.0315521	0.00243116	-0.0246959	0.00926307	-0.0116145	0.0123807	-0.006093	-0.00886505	-0.00243527	-0.0262945	0.00925389	-0.00866289	-0.00499633	-0.0151159	0.0305236	-0.0207635	0.0441624	0.00955219	-0.0213634	0.0349783	-0.00961586	-0.0190657	-0.0137185	-0.0563864	-0.0368541	0.0249228	0.0536801	0.0290168	0.0109121	-0.03775	0.045781	-0.0507582	0.0319792	-0.0152162	-0.0901157	-0.0150249	-0.0262756	0.0221802	-0.05	0.0478045	0.0669749	0.01487	-0.0650707	0.0585897	0.0777276	-0.0113293	-0.0229736	-0.0604956	-0.0380903	-0.0480944	0.017032	-0.000240223	-0.0268061	0.000240183	0.0368808	0.0637709	0.00515055	0.0159794	0.00338198	0.0531204	-0.0188211	0.00261446	0.047799	-0.0571131	0.0135515	0.0232431	-0.0133886	-0.0171981	-0.00261921	0.00436325	0.00525871	0.0256933	-0.00355662	-0.0926909	-0.0105125	0.031212	-0.0711348	0.0108181	-0.00662656	0.00296831	0.0107769	-0.00814715	-0.0285543	0.0095086	-0.0309285	-0.0359374	0.0206829	-0.00297443	0.0177634	0.035749	0.012731	-0.00344664	-0.0231531	0.00290262	-0.0293661	-0.046555	-0.0301442	-0.0682793	-0.0423937	0.0382782	-0.00104203	0.0825375	0.0571197	0.00181886	-0.0364336	0.0519333	0.00104128	0.0297467	-0.00232307	0.0619113	0.0170686	-0.0212076	0.00513214	-0.0175908	-0.0303541	-0.024777	-0.0729776	0.0364057	0.0002194	-0.0780252	-0.000219433	0.00227782	0.0777812	0.166345	-0.112527	-0.014375	-0.0459349	0.00554174	-0.014382	-0.0109522	-0.0462378	0.0118299	-0.0273757	0.0179744	0.0167033	0.0154814	0.00880746	0.0193697	0.0465472	-0.0218358	-0.00556311	-0.0271897	-0.00417032	0.0121941	0.0681617	-0.0212099	-0.0199237	-0.0851029	-0.00865243	0.0041583	0.00776489	-0.0375189	0.0388494	0.0386133	0.0355248	-0.0284235	0.0602553	-0.00612895	0.0674433	0.0562336	0.0834948	-0.0265403	-0.0255032	0.00610302	-0.0293991	-0.0304579	-0.0184117	-0.0177779	-0.0235909	0.0990526	0.113093	0.0544043	0.00916094	0.03169	0.0412093	0.0262933	-0.00671242	0.0398102	-0.0539172	0.0287067	0.00668133	-0.0269532	-0.0146772	-0.0930517	-0.0521297	-0.0460196	-0.046146	0.0738619	0.00968756	0.017501	-0.0251165	0.0122639	0.00375406	-0.0374869	-0.032286	0.0177383	-0.000687284	0.0450066	-0.0108464	-0.064078	0.000686957	-0.00794741	-0.0265532	0.0262797	0.0509806	0.00210486	0.0246992	0.0050815	0.0555826	-0.0138829	0.00138743	0.023134	-0.016406	-0.0502093	-0.00502066	-0.0304555	-0.00138877	-0.00818315	-0.0536115	0.0316098	0.0499937	-0.0112071	0.0276648	-0.0347965	0.0522797	0.02396	0.0556837	0.00172082	-0.0734526	-0.0192927	-0.000927622	-0.0442942	-0.0171596	-0.000590236	0.0258261	0.0156264	0.000589994
PLS1_Q14651	-0.0019011	-0.0681678	-0.0173831	0.0018986	0.00374517	0.0108489	0.0128306	-0.0366867	0.013778	-0.0648661	0.0480052	0.00615069	0.00458583	-0.0584969	-0.0360968	-0.0736365	0.143768	0.00311838	0.089763	-0.043398	0.0556106	0.0185062	0.0117885	0.0890683	0.0349429	-0.00312514	-0.108344	-0.0714698	-0.0141955	-0.0329031	-0.0273957	-0.0655065	0.0393989	-0.000808672	-0.00372365	0.0378787	0.0628853	0.0348899	0.0346576	0.0372351	-0.0170897	-0.0647224	-0.0151557	0.0167869	-0.00823263	0.000808219	-0.110312	-0.0446637	0.0774111	0.0415775	0.115721	0.00387302	0.055925	0.0116797	-0.0914409	0.0513203	0.0439387	-0.0980762	-0.0357641	-0.00388345	-0.0176906	-0.104854	-0.0809095	-0.0941974	0.102679	-0.00849051	0.0683326	0.0274779	-0.0153915	0.0110609	-0.00754749	0.0147078	0.0191207	-0.0366499	-0.018308	-0.0111557	-0.00229087	0.00228724	-0.0157744	0.00849825	0.0584082	0.0794423	-0.0424438	0.0232849	0.000613133	-0.068989	-0.0574678	-0.00846844	-0.000613394	-0.0782917	-0.0834929	-0.00344231	0.0323975	0.0187046	0.0610676	0.0782701	0.0936484	0.0345088	0.0882918	0.0435017	0.0167732	0.0283275	0.01954	0.051385	-0.0359559	-0.0364865	-0.0803428	-0.0470314	-0.0169705	-0.0397879	-0.0404054	-0.0704011	0.135355	0.0666507	0.105735	0.0616487	0.0916686	0.11846	-0.00760322	0.0142779	-0.0219268	0.00756336	-0.0209258	-0.0843584	-0.0345168	-0.0713909	-0.0613032	-0.0293521	-0.0222775	0.0117221	-0.0107961	0.0442781	-0.00060184	0.0223049	0.065926	0.035538	0.000959421	-0.025998	0.000601589	0.0482531	-0.0557309	-0.109981	-0.119475	-0.139912	0.0908229	-0.0317798	0.0396978	0.000658155	0.0743079	0.0121287	-0.0220019	0.0170997	0.0324054	-0.000658456	-0.0161154	-0.00634058	0.0585269	-0.056515	-0.0939903	-0.0586377	0.0734641	-0.000102792	0.112869	0.0973809	-0.00414866	0.000102784	-0.0804271	0.0311977	-0.0530349	-0.034272	0.0226574	0.0603213	0.0275447	-0.036753	-0.125976	-0.101129	0.0123119	-0.00807235	0.0464303	-0.0279879	0.0917206	-0.0522815	-0.0478765	0.010795	-0.049219	0.00353665	0.0078942	-0.000161698	0.0644391	-0.0675541	-0.0694894	0.00016168	0.0726187	0.000421485	0.0479024	0.040182	-0.0244842	0.0317107	0.0323613	0.0671061	-0.0876817	0.0348347	-0.0478872	-0.000421608	-0.0166866	-0.0412192	-0.0141441	-0.0460903	0.0506046	-0.0129865	0.0289389	0.00204738	-0.0201268	0.00376936	-0.0126136	0.0462871	0.0518463	-0.0143879	-0.0647852	-0.028035	0.0214666	-0.00205029	-0.0553841	0.0205697	0.0737275	0.0236621	-0.0719748	-0.0240097	0.0252291	-0.00101553	0.00101482	0.0407682	-0.00560184	-0.0987377	-0.0114222	-0.052999	0.00930746	-0.0014779	0.0226006	0.033032	0.0958461	0.0340712	0.0037947	0.013159	0.0506871	0.000459586	-0.0518289	0.021908	-0.00455295	-0.0448472	-0.0384043	-0.000459732	0.0533964	-0.035203	-0.0220887	-0.0248284
PLS3_P13797	0.019726	-0.0604652	-0.00134269	-0.0189205	-0.0110448	0.0461614	0.018141	-0.0684954	0.00136216	0.0238813	0.00134144	-0.0127778	-0.0348564	0.00374945	0.0276969	-0.0680002	0.0242631	0.0218959	0.0922515	-0.0192719	-0.00429409	-0.0500934	-0.0223761	0.0187563	0.00428134	0.0259476	0.0232523	0.0502113	-0.128189	-0.064759	-0.00435186	-0.0345272	0.0337449	0.0144927	0.00787649	0.0272121	0.0207585	0.0121323	0.0354994	-0.0191692	-0.0140836	-0.0364682	-0.00791973	-0.0331521	-0.0206362	0.0128244	-0.0429905	-0.0221772	-0.0439546	0.0562821	-0.012944	0.0483164	0.0301483	-0.0267749	-0.00675029	-0.0207343	0.00777567	-0.0731476	0.0367554	0.0298752	-0.0134021	-0.0438453	0.00671885	0.0456291	-0.0019251	0.0131486	-0.0560045	0.00192254	-0.0174378	0.0190883	-0.00669242	-0.0483936	-0.0314274	0.024775	0.0495236	-0.00754911	0.00519302	0.0120683	0.0438265	-0.0215503	0.0284708	0.0752288	-0.0801744	-0.0122491	0.0211763	-0.0357194	-0.0184782	0.012146	0.0857487	-0.0506445	0.0200952	0.0325988	-0.153446	-0.0767126	0.0213398	-0.111732	0.0446231	0.0483443	0.045532	0.0631492	0.0097142	-0.0438702	0.00173961	-0.0241145	-0.0238779	-0.0176932	-0.0178844	0.0156977	0.0534309	-0.00281936	-0.00174171	-0.0123943	0.036633	-0.00047124	0.0291472	0.0568039	-0.0189065	-0.0662358	0.000471086	-0.0642182	-0.0104761	0.0415036	0.00715107	-0.0830525	0.00543061	-0.0570432	0.0203349	-0.0789364	-0.0102847	-0.032445	0.00339207	0.00533764	-0.00340007	0.0646822	0.035025	0.0280574	-0.00487885	0.00409526	-0.0043195	-0.0401402	-0.0735913	0.0320018	0.0560805	-0.0822461	-0.0185529	-0.0352825	-0.0083113	-0.0183079	0.0179465	-0.115816	0.0180853	-0.0192182	-0.0278785	0.0288164	0.0259431	-0.0317218	0.0177576	0.027255	0.00826369	0.0179419	-0.0380026	-0.0211691	-0.00721795	0.0453969	-0.115569	-0.0392284	0.0171385	0.0455331	-0.026437	-0.0110506	0.0187199	0.0557458	0.0454326	0.032752	-0.053016	0.00718202	-0.107572	-0.0496891	-0.0346841	0.0552902	0.00880537	0.0612227	0.107119	-0.0484139	-0.0658667	0.0184754	0.0110889	-0.0467113	0.00293343	-0.00293941	0.00708917	-0.0290993	-0.00211083	0.12028	0.0467883	0.0535086	0.0387743	-0.100826	-0.0130405	0.0412237	-0.00278474	0.0361051	-0.140374	-0.00924895	-0.0438322	-0.0644759	0.00210775	0.0118707	0.103537	-0.00565119	0.0648452	0.0329569	-0.019732	-0.0495043	-0.0219268	-0.0537022	0.0780559	-0.0396973	-0.126372	-0.013437	0.055697	0.00562914	0.0509988	0.0414487	0.0367633	0.119182	0.000468783	0.098483	-0.106269	-0.174409	-0.0550695	-0.0202634	0.00776535	-0.0317677	-0.0443121	0.00301851	0.0259737	-0.0853655	0.0235776	-0.000468936	0.187133	0.0786592	-0.0323189	0.137612	0.0510422	-0.0848621	-0.0290946	-0.140798	0.0824113	-0.0945515	-0.13948	-0.0701126	0.0325414	0.0285194	-0.0484877	0.0657249
PLS3_H7C4N2																																																																																																																																																																																																	0.124145	0.128694	-0.500391	0.109014	-0.0565818	-0.140468	-0.438382	-0.294073	0.288798	0.081768	-0.852254	-0.174734	0.0544462	0.0762498	0.363077	-0.23156	0.106729	-0.0957046	0.0894408	0.296808	-0.0161346	-0.198822	-0.188944	0.00834274	0.00560436	-0.00562621	-0.237938	-0.128339	0.172689	-0.0711291	0.0979554	0.0319512	-0.209059	-0.095823	0.191029	-0.115667	-0.255768	-0.30591	-0.178514	-0.0745428	0.486281	0.255394	0.317112	0.383604	0.274548	0.363665	0.0568982	-0.0592347
CENPE_Q02224	-0.019573	1.02835	0.047054	-0.246136	-0.183391	0.243321	0.201931	0.0848994	-0.0276491	-0.278171	0.019311	0.175902	-0.14647	-0.220787	-0.132575	0.123254	-0.558424	-0.212654	-0.017	0.113062	-0.161175	-0.314958	0.134701	0.00428023	-0.00429296	0.0403624	0.0814304	0.303163	0.29439	-0.190124	-0.191068	0.11262	0.306605	0.366328	0.412932	-0.132062	-0.546213	0.268909	0.34463	0.230544	0.185826	-0.0254219	-1.31014	-0.505735	-0.296983	-0.427839	0.0249817	-0.795219	-1.1304	-0.445211	-0.213059	-0.9139	0.0427215	0.436368	0.325904	0.472781	0.050464	0.587128	0.39622	0.239159	-0.4387	-0.0716281	-0.0440253	-0.655752	0.138533	-0.218289	0.115354	0.086303	0.248121	-0.065561	-0.22219	-0.0868442	0.109374	-0.357529	0.214115	-0.149801	-0.0555255	0.0534674	0.143921	-0.122576																	-0.240979	-0.00136349	-0.113321	0.211053	0.0336041	-0.156248	-0.0190872	0.11243	-0.0441401	0.0640789	0.0013622	0.225855	0.285404	0.110916	-0.0652594	-0.0461351	-1.39016	-0.655545	-0.883809	-0.865755	0.871547	0.178729	0.833294	0.0540059	-0.0316251	-0.391327	0.5854	0.875845	-0.640805	-0.172774	0.0309467	0.830859	-0.286047	-0.175086	0.0256576	-0.161391	0.16652	-0.122813	-0.246757	0.0309961	-0.00538996	0.0531399	0.0435233	0.0053699	-0.117507	0.0519467	0.312657	-0.0378925																																	-0.0764265	0.00173796	0.41127	0.125591	0.311442	0.259223	-0.092202	-0.461371	-0.297081	-0.0235673	0.0872862	-0.279701	0.226431	0.195739	-0.00174006	-0.155531																	-0.156871	-0.152159	0.265895	0.196382	-0.231715	-0.0733137	0.157852	-0.194151	-0.206616	0.270062	0.00926287	0.24397	0.472851	0.416773	-0.371137	-0.00932273	-0.352998	0.251733	-0.141508	0.105133	-0.436276	-0.274294	-0.267513	0.0756419	-0.114314	0.0123544	0.197001	0.0191953	-0.0471166	0.0427261	0.105166	-0.0124611	-0.0580571	0.0506993	0.0603695	-0.305398	-0.0956037	-0.546757	-0.0525461	0.19614	0.1796	-0.166676	-0.181896	0.419187	0.141773	0.0789074	-0.0918023	0.218667
TANK_Q92844	-0.0100365	-0.10624	0.111733	0.0669277	-0.0147015	-0.00970548	-0.00459433	-0.0939926	-0.00475458	0.0247335	0.0371659	0.0679395	0.0799715	0.0931546	0.00457974	-0.00647895	0.0205221	-0.0700797	0.02151	0.0333029	-0.0425433	-0.12568	-0.0226019	-0.189811	-0.00459201	-0.0940568	-0.147747	0.00457744	0.146704	0.124025	0.0917911	0.0555011	-0.0582582	-0.0283262	-0.0208476	-0.0205564	-0.102802	-0.0833545	0.0217529	-0.0689246	-0.063365	0.0361176	0.0452952	0.0930646	0.0327044	0.0202676	0.0469969	0.115805	0.07512	-0.106336	-0.156291	0.232543	0.0176791	0.165282	0.131463	-0.0284466	-0.0178984	-0.0841714	0.113464	0.121562	0.202664	-0.436253	-0.0314198	-0.0182852	-0.00270173	-0.0392604	-0.115528	0.00980503	-0.0811097	0.141915	0.0710115	0.152513	-0.0550849	-0.0308214	-0.00748501	0.0275082	0.0370068	0.00269668	0.0415889	-0.0127069	-0.00694758	0.0388851	-0.0423347	0.0620697	-0.0518777	0.00691429	0.087147	0.0406732	-0.0351225	0.0598283	0.0321861	0.0808309	-0.0154723	-0.0161042	-0.0755128	-0.0760129	0.0411266	0.00466974	-0.0242466	-0.0141964	0.0764741	-0.100324	-0.00851273	-0.0530745	-0.0466858	0.00878956	0.0244741	0.0218133	-0.0046849	-0.0553964	0.00747977	0.0823218	-0.129888	0.0442011	0.0134734	-0.0100062	0.00993723	-0.0727432	0.0118625	-0.0672198	0.090261	-0.0242889	0.0483956	0.0338909	0.0525533	-0.0132733	-0.244249	-0.118733	-0.0282318	0.0197311	0.0285639	0.165484	0.0132383	0.000967314	-0.000967963	-0.035578	-0.0193828	0.0531859	-0.0363374	0.00602933	0.00557512	-0.0376176	-0.0970559	-0.113591	-0.00518896	-0.0647892	-0.061819	-0.00180098	0.02164	-0.150455	0.170628	-0.00673709	-0.0884613	-0.00070275	0.0311568	0.0762721	0.000702408	0.0655989	0.392202	0.282402	0.0518891	0.00462243	0.0167916	0.0434118	0.142368	-0.011563	-0.00463729	-0.0506305	-0.0700129	0.0482646	-0.0210402	0.149469	0.138331	-0.0424801	-0.0167879	-0.0537243	-0.00156458	0.00156288	-0.0218473	-0.0164191	-0.0204355	0.0454735	0.188013	0.283597	-0.206652	-0.109678	-0.100756	0.0050804	0.00676107	0.00807611	0.00479433	-0.151802	-0.18869	0.0570384	0.0180609	-0.0608081	-0.00190876	-0.040936	0.072038	0.129035	-0.171772	0.0546823	-0.0327785	0.0897771	0.00190624	-0.0958135	0.0127497	-0.0612428	-0.0143344	-0.00719068	-0.0225737	-0.0412159	0.028018	-0.0298769	-0.0746093	-0.0777404	-0.014933	0.00715502	0.0422623	0.10888	0.0486172	0.0123492	0.0286581	0.0369628	-0.0747214	0.0170879	0.213931	0.359508	-0.0172927	0.0505005	0.174793	-0.118206	-0.164112	-0.10133	-0.0521405	0.0214211	0.0304657	-0.123522	-0.143558	0.0738724	-0.00910432	0.133331	-0.0450918	-0.0268668	-0.0454836	-0.0817061	-0.0329241	-0.0141099	0.0687409	-0.0136682	0.0591875	0.00904723	0.155972	0.0981309	0.0727899	0.0462068
GLOD4_Q9HC38-2	0.0437693	-0.0700412	0.00839525	0.0100066	0.0265678	0.10258	0.00987602	-0.0915931	-0.0320083	-0.0628382	0.00901204	0.0106433	-0.00844439	-0.0415755	-0.0580945	-0.075201	0.162661	0.0599329	0.0489774	-0.0305762	0.0362653	0.0129599	0.00852711	0.0390969	0.0609616	-0.00857781	-0.0982042	-0.165338	-0.0551808	-0.0527119	-0.0449948	-0.104892	0.116379	0.0254815	0.0402056	0.0775853	0.0351987	0.117989	0.0267591	0.048402	-0.0461352	-0.0800757	-0.0740799	-0.0259396	-0.0746871	-0.0348992	-0.14541	-0.0704323	0.123425	0.00325579	0.0379369	0.0311646	0.021195	0.0496762	-0.0574294	0.0629471	-0.00326316	-0.0827592	0.00552336	-0.0141846	-0.0760348	-0.109736	-0.0560043	-0.125327	0.119098	0.0037724	0.0661312	0.00628723	-0.0414437	0.00730433	-0.00145284	-0.0143699	-0.0137666	-0.0290667	0.00587835	-0.0235953	-0.0252094	-0.00299384	0.00145138	0.0221483	0.106541	0.00274821	-0.0613679	0.0358694	0.00968241	0.0068613	-0.0343983	0.0509204	0.0148995	-0.00275345	-0.0757831	-0.0998126	-0.113368	-0.0287137	0.0105849	-0.0354003	0.0762709	-0.00230515	0.0596895	0.0332321	0.0218711	0.0155911	0.00230148	0.0309354	-0.0417571	-0.0429805	-0.0774592	-0.0268958	0.00275281	-0.0030863	-0.0693209	-0.0943721	0.0904644	0.00579105	0.104562	-0.00585608	0.0350839	0.0937235	0.0412573	0.0160999	-0.0295658	-0.0259584	-0.0502663	-0.090275	-0.114639	-0.0276128	-0.00581439	0.0174589	0.0618348	0.0363846	0.041013	0.0139677	-0.0244725	0.0459886	0.0538279	0.0774126	0.000930483	-0.0622492	-0.00316259	-0.000931083	-0.0665451	-0.0985697	-0.0392684	-0.0602587	0.105423	-0.0272249	0.0588416	-0.0128935	0.0531811	0.111051	-0.0382163	0.0434682	0.0119674	0.012219	-0.00976873	-0.0112814	-0.0254982	-0.0077357	-0.0318586	0.00769445	0.0595622	0.0229443	0.0479881	0.0814395	-0.000701429	0.0165116	-0.0577079	0.0465817	-0.00990228	-0.0209258	-0.0302688	-0.00330709	0.000701089	0.0223652	-0.209419	-0.120858	0.0954572	0.0127964	0.0654293	-0.0521605	-0.00128314	-0.00281008	0.058043	0.0330754	0.00171752	0.00628838	0.001282	-0.0482196	-0.103395	-0.0911581	-0.015744	-0.0146949	0.0540123	0.0194243	0.10933	0.0396087	0.0199295	0.0182927	0.00149978	0.0794007	-0.0489866	-0.0446902	-0.106058	-0.00150134	-0.0880788	-0.0825186	-0.0651712	-0.0680798	0.146373	-0.00119771	0.069992	0.0500038	-0.0092428	0.0726485	0.0114857	0.0341211	0.0708509	-0.0539769	-0.0280773	-0.0400141	-0.0907061	-0.0868154	-0.0206918	0.00119672	0.0723293	0.0166496	-0.0531809	-0.0746191	-0.00978267	0.00523724	0.0287572	0.0976891	0.00549694	-0.0583935	0.0400418	-0.0276669	-0.0205105	-0.0342471	-0.000388744	0.000388639	0.115357	0.0432713	-0.0126119	0.0794073	-0.0194626	-0.08121	0.0022439	0.00100425	-0.0302181	-0.0765175	-0.0294857	0.0223868	0.00559115	0.00462113	-0.044105	-0.00100495
POP1_Q99575	-0.078735	-0.114047	-0.036594	-0.0470371	0.0107135	-0.0606076	0.0065347	0.0305531	-0.00656443	0.0242685	0.0268464	0.0162308	0.0381653	-0.0387492	0.0214084	-0.0163991	-0.057346	-0.081515	-0.00843934	-0.012278	-0.0171854	-0.00786094	-0.00327675	0.00652665	-0.0172719	0.024072	0.0536921	0.0960616	0.0215233	0.00326932	0.0120851	0.0432257	0.0120255	0.0203372	0.0814156	0.00265847	-0.0209936	-0.0344432	0.0506556	0.0152357	0.00269997	-0.00266338	-0.0589909	-0.0410157	0.0312122	-0.0511798	-0.0124691	-0.0862741	-0.0264248	0.00659333	-0.0169424	0.00675887	-0.00546384	-0.0770175	0.0707754	-0.0418501	-0.0105133	0.00544323	0.070716	0.0842312	-0.00863917	-0.00960383	0.0367778	0.0418577	-0.0666002	-0.0260131	-0.295408	-0.247312	0.0334776	0.018172	0.0481959	-0.030248	0.0239698	0.0387714	-0.0457478	0.0260379	0.0533894	-0.0195249	-0.00354764	0.00353893	-0.0853291	-0.0119973	-0.191576	-0.0645275	0.0118984	-0.0183441	0.0284326	-0.0168617	-0.114089	0.0183533	0.054821	0.0824162	0.0749446	-0.0466339	0.0198395	0.0347307	-0.0276662	-0.00799448	0.0680689	-0.00995615	0.000543862	-0.0395158	-0.00809901	-0.000544067	0.0540536	0.0672181	0.0302614	0.0598467	0.0236279	0.00872665	-0.0151334	-0.0957497	0.0295838	0.0450314	0.000404163	-0.0222574	0.0613008	-0.00563311	-0.0019485	-0.0302315	-0.00359395	0.0276635	0.023404	0.0272193	-0.000404277	-0.0175478	0.00383614	-0.00156923	-0.112659	-0.0378253	-0.126163	-0.0912139	-0.0146678	0.023529	0.027838	0.0145202	-0.0154661	0.0547354	0.0813851	0.0870392	-0.0163091	-0.0550045	0.0908419	0.0937258	-0.00194388	-0.0332987	-0.0209748	0.0458013	0.053534	-0.013378	-0.030123	-0.0439441	0.0438779	0.0269904	0.0508942	0.0963879	0.0227857	-0.00596706	0.00194126	-0.0381858	-0.0634868	0.000278308	-0.000278361	-0.011676	0.0626605	-0.0274496	-0.0832941	-0.0256639	0.0294672	0.0454757	-0.0188402	-0.00374331	0.0334223	0.0088116	0.0455496	0.0146562	-0.0551113	-0.0445526	-0.0781131	0.0586274	-0.0106494	-0.00696823	-0.00351869	8.6616e-05	0.0206162	0.0362677	0.0021846	0.056801	0.0595365	-0.0325839	-8.66212e-05	0.0128099	-0.0760067	0.00956326	-0.051874	0.00631509	0.00073203	-0.00368426	0.00547774	-0.0356431	-0.000732402	-0.083944	0.0368003	0.0384319	-0.0546158	0.0332564	0.0221285	-0.0345071	-0.038391	0.0356775	0.019541	-0.0870308	-0.0284717	-0.00949803	0.0827216	-0.0232347	0.0300804	0.0316676	0.106143	0.0370694	-0.0353413	-0.0100864	0.00943591	-0.0297091	-0.0541949	-0.0018317	0.00182938	0.0389817	0.035229	0.0140845	-0.00557398	-0.0343687	-0.0323216	0.0387726	0.0057872	0.0269462	0.0286817	-0.0236456	-0.0210135	-0.0260731	-0.0990574	-0.0626555	0.0160378	-0.00290638	0.0156539	0.0631569	0.00213271	0.0313501	-0.0110253	0.0719757	0.0599941	-0.00213586	-0.0355768	-0.0251502	0.0118148	-0.0145791
AGK_Q53H12	-0.00571388	0.05476	0.0188553	0.0222382	-0.00160831	-0.0712193	-0.109125	-0.139026	-0.0341404	0.0261588	-0.0518857	0.00194257	0.0234518	0.0354416	0.00160652	-0.0392583	0.13783	0.00410545	0.0797588	0.143539	0.0949687	-0.00739576	-0.0182447	-0.00411717	0.124914	-0.0794273	-0.114981	-0.0768947	0.0249984	-0.016472	-0.0156751	0.0398769	0.0247436	0.0494007	-0.00209289	0.0343236	-0.00104088	-0.00782088	0.0276539	0.0739435	-0.00494595	-0.0515919	-0.0294451	0.00687991	0.016613	-0.0196539	-0.00446503	0.00104012	-0.00946693	0.00143617	-0.0335435	0.0485877	-0.000946324	-0.0621202	-0.02842	-0.045664	0.000945704	-0.0578608	0.0428654	0.0732186	0.0395126	-0.063343	0.0411217	0.0220294	0.0076469	-0.0243959	0.0310287	0.00612397	-0.0552472	-0.0418715	-0.00901118	-0.0593981	-0.00601122	0.00598628	0.0795037	0.0187973	0.00601382	-0.0872599	0.0427457	-0.0709808	0.0726775	0.0504737	0.00176075	0.0089541	0.0622817	-0.00710971	-0.0441852	-0.0017629	-0.0693465	-0.0358333	-0.0648439	-0.0848932	0.011837	0.0422053	0.0546091	-0.0198665	0.0104775	-0.0105541	-0.0222669	0.0176481	-0.0119361	0.026626	0.0197933	-0.0254041	-0.0646258	0.0283625	-0.0197321	0.0106262	0.0367845	0.0106559	-0.0360542	-0.0405222	0.029021	0.00522299	0.0158975	0.00138321	0.0240049	-0.00947389	-0.00285469	-0.0147027	-0.0170561	-0.00138454	-0.0265292	-0.0345369	0.0245284	-0.0639788	0.0108904	0.0123672	-0.0253947	0.00380668	-0.0743399	-0.0359574	0.0350379	0.043808	0.0260422	0.0373303	-0.0189777	-0.00858687	0.01676	0.0210021	-0.00381675	0.0525384	-0.0366474	-0.0448567	0.0395205	-0.0310796	0.0463097	0.021681	0.0301037	-0.0146178	-0.00844546	-0.0203888	-0.0113715	0.0242984	-0.00383755	0.0169695	0.0421639	0.00382737	-0.00753243	-0.00870974	-0.0148261	0.0196444	0.0294343	0.0233656	0.0264326	-0.0589215	-0.111137	0.0216731	-0.000803356	0.000802909	-0.0123253	0.0319543	0.0302379	-0.00622761	-0.0389363	-0.0552508	-3.80254e-05	0.00391356	0.0154507	0.0420374	0.0678771	-0.015837	-0.00270692	3.80244e-05	-0.0248073	0.0248048	0.0182524	-0.00628085	-0.0939136	-0.14605	0.017647	-0.00389878	0.103515	0.0864432	0.065494	0.0951661	0.0365183	0.0165128	0.0893271	0.0665177	-0.0408624	-0.0312055	-0.016704	-0.07446	-0.0426368	-0.0690636	-0.079112	-0.0654177	0.0731113	0.0190054	0.0560884	-0.00158524	-0.00671606	-0.0449553	0.0160297	-0.0562161	0.0532527	-0.0521079	-0.0539177	0.0015835	-0.0423615	-0.107041	0.0572937	0.0340693	0.0452794	-0.00612346	-0.0131274	-0.0122021	0.129816	0.14145	0.108974	0.0222019	-0.0515178	0.000491935	-0.00868308	-0.000492103	-0.0490409	-0.0121719	0.0388084	0.0755802	0.0122392	0.0438941	0.0143582	0.0376683	-0.121579	-0.130542	0.0284676	-0.0347234	-0.00251991	-0.0171097	-0.0459566	-0.0243314	0.0339905	-0.0269259	0.00430651	0.00251552
UBE3A_Q05086	-0.00166311	-0.0600694	0.00393919	0.0359933	0.0156641	-0.000105116	0.00125733	-0.070225	-0.00529185	-0.0166841	0.0071311	0.00240171	0.0192907	-0.0250679	0.000105108	-0.0337703	0.00167504	-0.056053	0.0522574	-0.0302651	0.0187937	0.0408745	0.0175208	0.0283346	-0.0395783	0.0229651	0.0154401	-0.0481324	-0.0081977	-0.0282448	-0.00167699	-0.0959905	0.0646097	0.0104994	0.00516202	0.0373446	0.0382673	0.0585577	0.0205074	0.0130887	-0.00518055	-0.00845097	-0.0120898	-0.0319529	-0.0337727	-0.0165766	-0.037085	-0.0213423	0.0488145	0.0257397	0.0460828	-0.00285123	0.0324119	0.0161108	-0.0291273	0.000796781	0.0388127	-0.051333	0.0454427	-0.000797221	-0.0358494	-0.108413	-0.0314818	-0.0559797	0.0602005	-0.0116729	-0.00220904	-0.0189856	0.0343678	0.0363605	0.0129444	-0.00763093	-0.0189809	0.00479367	0.0312244	0.00220566	-0.00540083	-0.0240246	0.0166327	-0.0404737	0.0225364	0.0346689	-0.0339016	-0.0117416	0.0551587	0.0127464	-0.027676	0.00781711	-0.0078597	-0.0187901	0.0224318	-0.0553747	-0.0399951	0.00816402	0.0270213	-0.0213763	0.0499229	0.000299133	0.0337541	0.00937524	-0.000299195	-0.0379243	0.00380556	0.0202842	-0.0101413	-0.0204352	-0.0147107	0.0152504	0.0329889	-0.00370677	-0.0230619	-0.0298901	0.0564655	0.00312686	0.0281635	0.00652755	0.0395614	0.0321724	0.0269555	-0.00313365	-0.063678	-0.0122168	-0.00778537	0.00539794	-0.085166	-0.083432	-0.0396388	-0.0217186	0.0185702	-0.0182204	-0.00337561	-0.0208641	0.00516892	0.04395	0.046878	0.0356643	-0.0161981	0.000232151	0.0182053	0.0353803	-0.0294916	-0.000232188	-0.0544831	-0.0347781	0.0357612	-0.0574947	-0.00429981	0.00428703	0.00726442	0.012223	-0.0243512	-0.0285605	0.0123399	0.00874392	-0.0112514	-0.00898087	0.0118405	-0.00817447	0.00774933	-0.00579508	0.0723644	-0.00848117	0.0498849	0.0809931	-0.00752874	-0.00135323	-0.0980091	0.0230015	0.00135196	-0.00440408	-0.0322411	0.0134137	0.0610378	0.0396254	-0.0929838	-0.0360258	0.0613412	-0.00686706	0.0355155	-0.033995	0.0567753	-0.0256792	-0.0258744	-0.0283508	-0.0261167	0.0514351	0.0172651	0.0163495	-0.000107426	0.000107418	0.00586623	-0.0213071	0.0820661	0.097457	0.0885094	0.065227	0.0617252	-0.00801998	0.0154344	0.0360327	-0.0441027	-0.0244792	-0.0472215	-0.00816401	0.00797564	-0.0173725	-0.0252337	-0.0247659	0.0553554	0.00751953	0.055391	-0.024229	-0.0258603	0.00864059	0.00933163	-0.0177408	0.0347377	-0.0076077	-0.0166163	0.0044091	-0.00900179	-0.0642853	-0.00442262	0.022981	0.0406061	-0.00793635	0.00271879	-0.016919	0.0522229	-0.00990053	0.0263092	0.0176223	-0.0366761	-0.0362828	-0.0111804	-3.46526e-05	3.46518e-05	-0.0110338	0.0128105	0.0334754	0.0750874	0.0330419	-0.0380085	0.0336379	0.0446613	0.0151715	0.0232072	-0.0208067	-0.0226453	-0.0325352	-0.019921	-0.0211934	0.0216014	-0.0183549	-0.0103681	0.0102942
DAGLB_Q8NCG7	0.0543682	-0.155984	-0.0287668	0.0544772	-0.0280482	0.00124805	-0.0392159	-0.0517105	-0.0750907	0.0695754	-0.00124913	0.0214401	0.120751	-0.0196802	0.0600719	0.0209871	0.278833	0.0052746	0.12112	-0.0552177	0.131725	-0.0190995	-0.0703289	0.00742502	0.0635068	-0.152798	0.0345808	-0.296305	-0.00529396	0.142116	-0.0333103	-0.226355	0.00219173	-0.0955176	-0.00976641	0.0316052	0.045216	0.0104692	-0.0515932	0.0256854	-0.091761	-0.00219507	-0.0850364	-0.0583581	0.0104899	0.0135047	-0.174229	0.03514	0.0609746	-0.0704999	0.0257501	0.00585105	0.06134	0.0084554	0.0130618	-0.104583	-0.104087	-0.0804946	-0.00587487	-0.0500509	0.100044	-0.141029	-0.0637648	0.035344	0.0136386	-0.116317	-0.0735547	-0.00101447	0.0536684	0.0902171	0.0220078	0.0703335	-0.0810614	-0.00317289	-0.0195034	0.0819299	0.00101376	-0.0559871	0.0511801	-0.047277	0.0469165	0.131263	0.0915782	-0.0912786	0.0893239	-0.0353709	-0.025382	-0.0130704	-0.0398926	-0.0896971	0.0836694	0.0129531	-0.0276808	0.0478531	0.060165	-0.0588321	0.0951379	0.120345	0.0844235	0.0923519	-0.0122455	-0.0291792	-0.0212055	-0.00131387	-0.00282913	-0.05368	-0.100656	0.0196797	0.0302372	0.0100954	0.00131267	-0.0826347	0.108072	0.0870933	0.125876	-0.00718598	0.0767283	0.024456	-0.0749824	0.00715036	-0.0552237	0.0738165	-0.0195455	-0.0404995	-0.089745	-0.0227007	-0.0154139	0.025986	0.132165	-0.046629	0.0697448	0.0205317	0.335562	-0.00309533	-0.0942101	0.00712393	0.0521975	-0.0653339	-0.0622867	0.0030887	-0.0519164	0.0241278	-0.00664399	-0.17959	-0.0586576	-0.0201849	-0.0517811	0.101537	0.0237563	-0.091494	-0.0443129	0.0150887	0.0286336	0.0468617	0.00177303	0.00828085	-0.0114291	-0.00177522	-0.0402928	0.0423733	0.112127	-0.0378943	0.145927	0.00997377	-0.0862793	0.108081	-0.0426238	0.0563401	0.0596752	-0.0462497	-0.0580984	-0.032606	0.0926098	0.068873	-0.0149365	-0.0100432	-0.112677	-0.0832366	-0.03867	-0.0516865	-0.0194437	-0.0246557	0.0192147	0.0192695	-0.0533923	0.0543126	0.00565432	0.0176	0.160104	0.0174676	0.0129142	-0.00567657	0.202121	-0.00472371	-0.0743438	0.119966	0.226877	0.183208	-0.0671405	-0.186235	-0.0823583	-0.142009	0.0224435	-0.0624435	0.00470829	0.077822	0.0630293	-0.0758915	-0.0187695	0.0155721	-0.0671502	-0.0310497	0.0237211	-0.0320296	-0.0979286	0.0737013	0.0658283	-0.107391	0.0417731	0.0124654	-0.0363655	-0.0104131	0.0417193	0.0103385	0.0727835	0.00130805	0.0191737	-0.00336853	-0.0406765	-0.0800928	0.00693772	-0.0808476	-0.00290551	0.0138068	-0.0291392	-0.00130924	0.0648701	-0.0510833	0.0019403	0.0567377	-0.038243	0.0530283	0.043045	0.1301	0.109052	-0.00256066	0.0871183	-0.00356304	-0.0116329	0.00255612	-0.00929901	0.0724628	0.117848	-0.0830653	-0.0119659	-0.037937
NUMA1_Q14980	-0.0282818	-0.108818	0.0123179	-0.001545	0.0600037	-0.130903	0.057997	0.18401	-0.00649271	-0.0401155	0.0373407	0.00154334	-0.0561694	-0.045412	0.0183288	0.0360436	-0.264831	0.00278421	0.0205713	0.02226	-0.00278959	0.00707518	0.00390653	0.00509472	-0.124199	-0.125957	-0.238267	-0.144711	-0.022576	-0.109089	0.0127622	0.122395	-0.042816	-0.00802958	-0.149094	-0.239109	-0.10768	0.00798514	-0.023759	0.283976	0.109694	0.124405	0.106962	0.0714076	0.0419275	-0.0134262	0.069661	-0.19592	-0.158096	-0.0771565	-0.0673574	-0.0778	0.0126695	0.12819	0.0755138	0.0346089	-0.047627	0.20104	-0.124351	-0.0127817	0.0305258	0.19973	0.106971	-0.0679916	-0.0904654	-0.0162524	-0.5918	-0.568984	0.210301	0.0701672	0.0351737	0.180437	0.100164	-0.0346656	-0.355798	-0.0661006	0.0273755	0.0160714	-0.227093	0.117506	-0.000806382	-0.123782	-0.173626	-0.0672	-0.0161695	0.0355242	0.187577	0.159859	-0.040309	0.0239933	0.000805931	0.129018	0.263013	-0.0276824	-0.0301876	0.127266	-0.064991	-0.0024795	0.000384548	-0.0186068	0.00550208	0.000322196	-0.0369506	0.0776177	0.236153	0.130204	0.164518	0.0367351	-0.000322267	-0.0179611	-0.0306724	-0.00406538	0.149347	0.0300735	0.0302228	0.0104376	0.0319657	-0.0434836	-0.0984175	-0.0105136	-0.0237954	0.0837152	-0.132499	-0.0500451	0.0726041	0.0672169	-0.139019	-0.107758	-0.0204003	-0.0114784	-0.25694	-0.188131	-0.0378349	0.0198128	0.00779676	0.00289948	0.0325812	0.163109	0.170767	-0.0473537	0.175878	-0.00290532	-0.215926	0.28304	0.0208024	0.0284845	-0.0950286	0.0929016	0.0799066	-0.00251768	-0.0545361	0.0295146	0.00251329	-0.0372481	-0.00315184	0.0655028	0.0100132	-0.045828	-0.197592	-0.241957	0.0792432	0.0216617	0.0851019	-0.170169	0.116635	0.147637	-0.14501	-0.0306158	-0.029387	0.0233809	0.0301764	-0.0205502	-0.151702	-0.342229	0.0202616	-0.298764	-0.0572349	-0.0122831	-0.0778902	0.0173261	0.0752463	0.109738	-0.106146	-0.00706711	0.0904933	0.00703266	0.0148888	0.0192761	-0.174379	-0.172267	-0.0831023	0.0216059	-0.016416	-0.0406571	-0.14794	0.00608414	-0.127987	0.0393741	-0.162801	-0.0561118	0.260853	-0.0227496	0.0206692	-0.00610991	0.210231	0.312864	0.102113	0.0442568	0.00887386	0.166892	0.0892898	0.144777	0.15717	-0.0136944	-0.00892878	0.0687429	-0.0793159	-0.0819589	-0.0278131	-0.20557	0.189991	0.342097	-0.202766	-0.267061	-0.0708517	-0.115285	0.092477	-0.0941111	0.0800334	-0.075907	-0.0754079	-0.0710895	0.222482	0.0675344	0.14511	0.210919	0.132777	0.270706	-0.0765913	-0.136602	0.060964	0.0333432	0.0142714	-0.0766205	-0.0562739	-0.120908	-0.0698718	0.131352	0.0327359	0.0624202	0.15791	0.139241	-0.014414	-0.0262727	-0.0344964	-0.0242675
EXOC5_O00471	0.101245	-0.0649106	0.0325708	0.0299205	0.0437346	0.0440903	-0.0382485	0.00687565	-0.0605337	-0.126523	-0.000643983	0.000643696	0.00758011	-0.0118969	-0.110301	-0.0282439	0.144957	0.102284	-0.0896468	-0.0211047	0.0288452	0.14314	0.123542	-0.00201312	0.0591166	-0.077488	-0.20326	-0.226062	-0.0952115	-0.163013	0.0419998	0.00201031	0.0812237	0.0294009	-0.000729946	0.0439402	-0.0259477	0.0146342	0.0223613	0.156355	-0.0458764	-0.0107227	0.034119	-0.00494265	-0.00737485	-0.0279016	-0.0168365	0.000729576	0.112882	-0.00305172	0.00304528	0.00720056	0.0859482	0.116044	-0.0822235	-0.038645	-0.0452616	-0.0575298	0.0152646	-0.101487	0.0500636	0.0572955	-0.0713469	-0.128812	0.0791267	-0.000570632	-0.0937658	-0.0286645	0.0319367	-0.00177681	-0.0391476	0.0669794	-0.0705346	0.000570407	-0.131559	0.101441	0.0858867	0.045827	-0.0729186	0.0810211	0.0205339	-0.0057004	-0.204686	-0.100736	0.0129196	0.0412652	0.103895	0.0614766	0.00567797	-0.0264575	-0.30604	-0.166725	0.215534	-0.0340924	-0.0322074	0.0352564	0.118638	0.00839926	0.0520827	0.0877949	0.0497183	0.0832602	0.02105	0.0712831	-0.0100442	-0.00844844	-0.0617158	-0.0637666	-0.0865938	-0.0555187	-0.0686219	-0.0589325	0.0638285	0.0152136	-0.00573491	0.0253396	0.0798423	0.104456	0.0343058	-0.00387511	0.00386473	-0.0126849	-0.0829065	-0.119394	-0.0928003	-0.0660999	-0.0310832	0.011461	0.0888725	0.0261667	0.189771	0.056377	-0.010628	-0.00282902	0.0281319	0.131592	0.038371	0.00282348	-0.0125289	-0.0441154	-0.019981	-0.132263	-0.681175	-0.510098	0.0341984	0.0470584	0.0310086	-0.0799198	0.101704	0.0847982	-0.19842	0.0426495	0.0183118	-0.0598099	-0.100439	-0.116999	-0.00065086	0.000650566	-0.291244	-0.225066	0.0195928	0.0699413	-0.00954129	0.0871027	0.0383732	-0.0939479	-0.0718862	0.0524142	-0.0573199	-0.0499718	0.0748486	0.0094786	0.0111075	-0.0404088	-0.153315	-0.289858	0.124788	0.0826902	0.115147	-0.00708586	0.142221	0.0945027	-0.0272419	0.110328	0.0582058	0.00705123	-0.0172156	-0.0699813	-0.319901	-0.368804	-0.057903	-0.0334028	0.0421333	-0.02011	0.00850518	-0.0430232	0.020692	0.0604135	-0.0653181	0.0621966	0.0918908	0.000453595	-0.0202424	-0.0201262	0.0582828	-0.0243495	-0.0599317	-0.000453738	0.0743841	0.0063716	-0.0339516	-0.00639987	0.109525	0.0289372	-0.0613344	0.0739488	0.0157644	-0.0209118	0.00800626	0.011386	-0.0452699	-0.0571566	-0.248879	-0.16891	0.0973808	-0.00417955	-0.23835	-0.319654	0.022429	-0.0327101	-0.016081	0.127273	0.0950423	-0.0934932	0.0118962	0.00416747	0.0741088	0.0823105	-0.0460657	-0.0776294	0.0909628	0.0542425	0.0693496	-0.0173188	-0.341456	-0.342716	-0.0761118	0.0643512	-0.101645	-0.0149161	0.0245142	0.00646855	0.0353693	-0.00649768	-0.0542691	0.0103911
GCN1_Q92616	-0.14274	-0.282872	0.105111	-0.0837223	0.0119824	-0.162375	-0.0253292	0.394965	0.0930153	0.00229746	-0.00230113	0.0261121	-0.127195	0.0829186	-0.0683513	0.102385	-0.36504	-0.159181	-0.127609	-0.101424	-0.00937987	0.0386081	0.00261443	0.00334473	-0.143117	-0.168668	0.014213	0.113193	0.221727	-0.00261918	0.0626902	0.226434	-0.270315	-0.245137	-0.194324	-0.435505	-0.32031	-0.243208	-0.0532257	0.323553	0.109419	0.358647	0.669028	0.622511	0.0523656	-0.0568505	0.516314	0.0513317	-0.226924	-0.345684	-0.18645	-0.295973	-0.0245318	0.362908	0.339101	0.158066	-0.130445	0.716356	-0.334966	-0.115719	0.1936	0.915596	0.132502	0.0241216	-0.332858	-0.321863	-0.1186	-0.0206675	0.208621	0.0203756	-0.144259	0.182513	0.0835436	-0.309251	-0.554754	0.0868259	0.157026	0.280663	-0.431059	0.315125	-0.224558	-0.279856	-0.231575	-0.154282	-0.127613	0.0364311	0.331319	0.225386	-0.255073	0.020777	-0.0210806	0.329593	1.15527	0.056941	-0.17515	0.684867	-0.0326307	-0.0756705	0.0110398	-0.0529869	0.0486604	-0.056125	-0.16473	0.0888228	0.551416	0.0303496	0.247779	-0.057193	-0.114889	-0.011125	0.262104	0.308707	0.129158	-0.0612895	0.0498068	-0.00638319	-0.0663132	-0.129324	-0.0726001	0.140914	-0.0478959	-0.0448	-0.0827844	0.0809626	0.00635507	0.560197	0.210457	0.332427	-0.0489041	0.00315984	0.0812616	0.00900612	-0.0516418	0.0140669	-0.00316677	-0.0736381	-0.138738	0.165358	0.219157	-0.0967953	0.190985	-0.14407	-0.30901	0.42613	0.0194815	0.0418955	-0.0286111	-0.0177154	-0.0524042	0.0359395	-0.0585962	0.118728	0.0315649	-0.124852	-0.11562	0.0527947	0.101886	-0.155721	0.0175005	-0.13805	0.0546642	-0.176906	-0.00133558	-0.50802	0.0559115	0.343377	-0.222949	0.00133434	-0.18123	0.135538	0.423932	0.140421	-0.381685	-0.433962	0.648771	-0.175221	-0.0353849	-0.039785	-0.139502	0.177336	0.090459	0.371406	-0.0383419	0.0468413	0.221841	0.0447328	0.0345377	-0.055422	-0.271648	-0.3333	-0.220663	0.138131	-0.651263	-0.718783	-0.479068	-0.363078	-0.674205	0.0992929	-0.496427	-0.603085	0.435401	0.216608	0.47041	0.431504	0.483362	0.518651	-0.106635	0.164485	-0.0961479	0.192722	0.00990787	0.239608	0.232423	-0.0476409	-0.0326066	0.18336	-0.163992	-0.0433165	0.414037	-0.00997638	0.402367	0.666741	-0.0942314	-0.219287	-0.235	-0.324017	0.0596072	-0.330495	0.149055	-0.188208	-0.236134	-0.165888	0.640974	0.193185	0.366128	0.413162	0.552118	0.746544	-0.0621765	-0.361892	-0.150291	-0.225001	0.116857	-0.536334	-0.364858	-0.398953	-0.504509	0.386285	-0.0115152	0.011424	0.256239	0.374073	0.27099	0.150388	-0.023712	0.167771
MTMR4_Q9NYA4																																																																																																																																																																																	0.0234382	-0.140487	0.130787	-0.234338	0.203205	0.209492	-0.0310872	-0.0689866	-0.0354718	-0.0348963	0.0927653	0.264462	0.127882	-0.0238253	0.0757341	-0.179154																	0.0659517	-0.00429675	0.0509488	-0.0495719	0.00448283	-0.0453738	-0.0467465	-0.130763	0.0138929	-0.00946796	-0.154809	0.0430359	0.0373507	0.00172405	-0.00172612	0.0464518	-0.0127901	0.140634	-0.133521	-0.397568	-0.00461639	-0.0259571	0.00460167	0.147358	0.225317	-0.291817	-0.276092	0.158328	0.451311	-0.0402116	0.193954	0.0784723	0.124543	0.0581241	0.0607288	0.0779914	-0.321024	-0.146596	-0.467475	-0.0368622	-0.230431	0.0102521	0.066279	-0.455386	-0.109541	0.166059	0.132209	-0.0103255
MTMR3_Q13615	-0.178423	-0.210041	0.167808	-0.0647283	0.0218209	-0.00894516	0.118034	0.125002	0.027997	0.00889004	0.0206589	0.0963414	-0.0650728	-0.342427	-0.0802707	-0.105395	0.0415454	0.150187	-0.094859	-0.0143404	0.0691492	-0.12686	-0.07815	0.00959838	0.0533404	-0.113255	-0.00966267	-0.0203783	0.0173866	0.0463802	0.0272727	-0.117197	-0.0232546	-0.075536	0.0910195	0.180779	0.114639	0.0897993	-0.047183	-0.000946995	0.000946374	-0.0195469	-0.0452613	0.144945	0.0327254	0.0627966	-0.110612	-0.0209134	-0.0469022	0.00972193	0.0143087	0.0630524	0.0511923	-0.0729727	-0.00102306	0.0787557	0.00102233	-0.0664385	-0.0254403	-0.0501991	0.0164418	0.00555423	-0.111876	-0.00254516	0.0136415	0.0212423	0.0251092	0.00783662	0.0247289	-0.0472627	-0.168444	-0.0551767	-0.0116896	-0.0789344	0.0274276	0.109497	-0.00787942	-0.0533399	-0.101502	0.0325982	0.0970221	-0.0117964	0.0091693	0.00865423	0.165514	0.00923567	-0.0794892	-0.0213096	0.0306941	-0.0189458	-0.0212348	-0.115134	-0.20369	0.0221726	-0.00870646	0.0173832	-0.00230982	0.110448	0.114916	0.0401975	0.0219945	-0.0481829	0.0197265	0.00230613	-0.0471806	-0.0770052	-0.0333836	-0.243735	0.0144524	0.0377874	-0.0955971	-0.0106624	0.000545795	0.0252077	-0.121498	-0.0803644	-0.0244724	0.00202554	0.0334885	0.124753	-0.118902	0.0455503	-0.000546002	0.0599512	-0.00435302	0.0764005	-0.0705592	-0.0404824	-0.0127012	-0.0264886	-0.000532176	0.0261218	0.00141127	0.105772	0.0817428	0.115194	0.00053198	-0.00264439	0.0919707	0.0284657	-0.0221526	-0.0760822	-0.181642	-0.00179313	0.179601	-0.0410783	0.0836666	-0.0614869	0.0247243	-0.00951775	-0.0678297	0.0202751	0.0478594	-0.0174133	0.0150167	0.00945537	0.0547415	-0.0234993	-0.0716952	-0.0380504	0.0099061	-0.00539419	0.0265956	0.0572718	-0.116784	-0.0299614	0.0315822	0.0053741	-0.0199287	-0.0765424	-0.0622924	0.0664054	0.124571	0.0357362	-0.156338	-0.0640659	0.122254	-0.0148546	0.0684552	0.000610263	-0.0127384	-0.027594	-0.018366	0.0442418	-0.0103307	0.0379108	-0.014024	0.0346381	0.00917731	0.0290301	-0.147	-0.000610522	0.0844271	0.0310345	0.0380398	0.181723	0.00166322	-0.112215	-0.193487	0.089099	0.0132672	-0.0773612	-0.0163832	-0.00166514	0.0892592	-0.0611577	-0.0285346	-0.10896	0.0306343	-0.0328439	0.0456172	-0.070668	0.0133049	-0.136518	-0.00307366	0.0644606	0.0726622	-0.0638649	-0.0203924	0.165252	0.0938562	-0.0565451	0.00306713	-0.104829	0.0854315	0.0144729	-0.0764076	-0.03258	-0.0729437	0.0249089	0.0785485	0.0704506	-0.049317	-0.0611781	0.0727498	-0.00537685	0.00535689	-0.0426634	0.0541282	-0.0434869	-0.0364124	0.0425599	0.042305	-0.0114365	-0.124296	-0.0373032	0.0114768	0.0706272	-0.0867334	-0.00875744	-0.0722158	0.0748453	0.0564392	0.0087046	-0.0770647	0.0124568
ADCK5_Q3MIX3																																																																	-0.23275	0.0744694	0.0384513	-0.142483	0.169304	-0.254994	-0.545871	0.066191	0.1026	-0.251128	0.0275617	-0.229776	0.17483	-0.0280985	-0.128541	0.0519717	-0.159038	0.0339499	0.0762012	0.0168785	0.0417824	-0.897928	-0.328741	0.454403	-0.0189432	-0.179869	-0.0170783	0.0663834	-0.0891773	-0.076831	0.0382928	0.169756	-0.171986	-0.010037	-0.449475	0.237274	-0.330898	0.0426845	0.404152	-0.000604559	0.146401	0.0250793	0.0634191	-0.78023	-0.19715	0.154292	-0.00987653	0.000604306																																																																	-0.0323145	-0.111725	-0.209708	-0.0338029	0.033227	0.0316065	-0.148608	-0.053868	-0.050627	0.0423109	-0.0369246	0.109993	0.0658528	0.0514632	0.0801476	0.0747926	-0.241561	0.181011	-0.4986	-0.319342	0.189517	-0.0464784	-0.14352	0.237261	0.317678	0.12899	0.038838	0.478828	0.00512345	-0.39441	-0.0766989	-0.00514171	-0.281873	-0.0565149	0.0543842	-0.112372	-0.426801	0.189585	0.329939	-0.242345	-0.14548	0.236567	-0.0697125	0.136904	0.0632034	0.143556	0.0777638	-0.102561	-0.126273	-0.0630653	0.0477756	0.177343	-0.00677277	-0.064324	0.0144858	0.00674112	0.0241202	0.0178041	0.0483723	0.12381	-0.0452739	-0.0405317	-0.0294153	-0.105004	-0.235683	0.193085	0.00359025	0.03681	-0.331656	0.064496	-0.171505	-0.00359921	-0.0241044	-0.636905	-0.126362	0.179423	0.0908209	0.105011	0.219917	-0.148274
PACSIN2_Q9UNF0	0.140535	-0.0821404	0.122855	0.00696139	0.11214	0.0943054	0.0312498	0.08548	-0.0635118	-0.198605	-0.0185428	8.4295e-05	-0.0367027	-8.42999e-05	-0.161584	-0.105893	0.203245	0.0687736	0.0295629	-0.0738762	0.162832	0.0902238	0.0981036	0.102154	0.0779837	-0.0707244	-0.139151	-0.175974	-0.0301814	-0.131361	-0.0494617	-0.0639874	0.0864668	-0.0533904	0.125619	0.0125872	0.0568812	0.100416	-0.012698	0.113839	-0.115125	-0.0768802	0.0949013	0.038537	-0.0848923	-0.0961424	-0.188188	-0.199197	0.107659	-0.0244972	0.0240881	-0.0717046	0.154764	0.1893	0.048673	0.207317	-0.0718697	0.0340315	-0.130559	-0.167431	-0.0458238	0.0805545	-0.209587	-0.288111	0.117316	-0.0567255	0.0590554	0.0293649	0.0944557	0.0370543	-0.0945683	0.00685681	-0.055873	-0.172637	-0.135215	-0.00688955	0.00920862	0.00893092	-0.169265	-0.00720518	0.083487	-0.0398	-0.0628989	-0.0551325	0.0660229	0.0545692	0.0387315	0.0740092	-0.0931079	-0.0477467	-0.059203	0.05416	0.232607	-0.117497	-0.0669866	0.0461185	0.16619	0.0885708	0.103672	0.103095	0.101101	0.0833703	-0.00281343	0.0990408	0.00280795	-0.11058	-0.0236811	-0.0765514	-0.060391	-0.0616944	-0.126624	-0.134898	0.192055	0.027789	0.190522	0.057911	0.12622	0.156747	-0.0173958	0.0677989	-0.0748647	-0.0701557	-0.0867821	-0.186269	-0.0904412	0.0171886	-0.224719	-0.159285	0.201989	0.0590354	0.164503	0.0802848	-0.00556743	-0.00700326	-0.0426197	0.0737317	0.00750026	-0.0951874	-0.0223388	-0.0705364	0.064143	-0.101118	-0.0530453	0.00554603	0.195069	0.0494543	0.127306	0.0299678	0.0308	0.162378	-0.180733	-0.00467163	-0.0113345	-0.0404578	-0.0916503	-0.149027	0.034575	0.00465655	-0.187424	-0.197328	0.2044	0.0088196	0.257786	0.119801	0.0287685	0.153811	-0.0369231	0.151081	-0.043975	-0.0285856	0.0278082	-0.0548878	-0.0326219	-0.0425209	-0.00887385	-0.268397	0.277383	0.109096	0.223691	0.0955963	0.121014	0.108983	-0.22636	0.0147457	-0.0241542	-0.00228014	0.00227654	-0.030889	-0.204767	-0.289282	-0.200387	-0.0418836	0.0860773	0.0140609	0.0836733	0.00408667	-0.101839	0.0589867	-0.102436	0.0271092	0.0738984	-0.0845445	-0.0253537	-0.00409828	0.00855904	-0.0219565	-0.156037	-0.103898	0.245943	0.0558962	0.000289815	0.0571865	0.0755815	0.137403	-0.0691946	0.0923094	-0.0587218	-0.120258	-0.0270223	-0.0803715	-0.000289874	0.00910879	-0.179977	-0.129152	0.0858521	-0.0448443	-0.0804569	-0.290547	0.025743	0.0170573	-0.0664423	0.00463123	0.0920949	-0.0558982	0.0775286	-0.00464614	0.0619931	0.116705	-0.0417885	-0.0627735	0.192689	0.0346348	0.146269	-0.0867207	-0.165056	-0.233596	-0.136431	0.0727438	-0.00588741	-0.0949802	0.025549	0.0521733	0.110632	0.00586348	-0.123869	-0.00852648
SNX2_O60749	0.0808866	-0.0709095	0.0535499	0.0199165	0.0852819	0.0233683	-0.098788	-0.208055	0.0126349	-0.0655461	-0.0754084	-0.0423373	0.0695426	0.0174358	-0.0127465	-0.0165301	0.0815212	0.0950166	-0.0927953	-0.115397	0.106733	0.0797797	0.0852212	0.0913244	0.119043	0.0540107	-0.295959	-0.368643	-0.154737	-0.276646	-0.0561116	-0.103681	0.108266	0.051345	0.0831728	0.119135	0.036328	0.101671	0.0213546	0.0532165	-0.0216755	-0.0548297	-0.0505444	-0.0277895	-0.0533355	-0.105415	-0.108213	-0.0689052	0.102892	0.0423286	-0.0731294	-0.140707	0.0597166	0.0226272	-0.0475877	0.0952437	0.0276252	-0.0229878	0.0432548	-0.0309431	0.0282792	-0.0345275	-0.131369	-0.137479	0.1378	0.00111467	0.0507702	0.0100583	0.0101884	-0.0019257	-0.112683	-0.0913898	0.00438477	-0.0263229	0.00209304	-0.0275715	-0.0232775	-0.0293279	0.0126907	-0.00111554	0.0685782	0.0441995	-0.0960994	-0.0678192	0.0667639	0.0567079	-0.00200974	0.00200235	0.0436352	0.0076509	-0.111504	-0.146105	0.00972374	-0.0174769	-0.0273172	-0.00200513	0.120305	0.0207077	0.0742259	0.057035	0.0205921	-0.0112233	-0.0152515	0.0412643	0.00674267	-0.00502671	0.00140067	-0.00140203	-0.0123893	-0.0449892	-0.0691428	-0.0677854	0.117247	0.0718238	0.0878651	0.0467325	0.0869995	0.0637314	-0.0559801	-0.0414568	-0.023898	0.0723837	-0.187638	-0.221077	0.00353755	-0.00354625	-0.165876	-0.103827	0.137651	0.0725061	-0.0355605	-0.166838	-0.0158116	0.0551286	0.0371427	0.0662765	0.0513284	0.0058705	-0.00589449	0.00707675	-0.0516557	-0.0596034	-0.0581041	-0.0487608	0.0528087	-0.00829165	-0.083475	-0.126722	0.0630372	0.123266	-0.317127	-0.233572	0.105549	0.0437367	-0.146449	-0.190221	0.0241565	0.0133446	-0.00525399	0.00523493	0.0601467	-0.00316945	0.0451279	0.0430696	-0.0423669	-0.0288587	-0.0289103	0.0554683	0.0593062	0.00316251	-0.0782298	-0.0583351	0.0161325	0.0421566	-0.220095	-0.07143	0.126306	-0.0224097	0.0964259	-0.00997492	0.0937201	0.0529162	-0.160837	-0.0667737	0.00990643	0.11645	0.0549317	0.026155	-0.151156	-0.227106	-0.130414	-0.072954	0.191474	0.0238275	-0.00630317	0.0174676	0.0571212	-0.00462532	-0.0525281	0.0563165	0.0606241	-0.0035232	-0.0710761	-0.0178586	0.0388492	0.00351462	-0.170479	-0.13744	0.205359	0.0850381	-0.0127987	-0.0556993	0.0866065	0.0981185	-0.014291	0.0323025	0.10871	-0.00237471	0.00237081	-0.00355892	-0.127579	-0.184796	-0.0166266	0.0214815	0.134223	-0.0065087	-0.131456	-0.315099	0.0296054	-0.00666345	0.0237732	-0.000585261	0.0241576	-0.0659889	-0.0111723	-0.0165463	0.000585024	0.0323193	0.0379133	0.078169	0.138499	0.0754134	-0.00161608	0.0432091	-0.181435	-0.18578	-0.0585949	-0.0548476	0.0367797	-0.0220945	-0.030066	0.00161427	0.0707778	0.0876725	-0.059831	0.0164746
SNX2_O60749-2	0.0419021	-0.209257	0.0767133	-0.184426	0.0801685	0.0710471	-0.0651859	-0.25986	0.118084	-0.153715	-0.201526	-0.171001	0.30957	-0.00716052	0.176411	0.00712515																	-0.0212013	-0.0137263	0.0912307	0.229266	0.368275	0.0659373	0.0506041	-0.00562546	-0.243614	-0.273197	0.211228	0.00560361	0.155654	-0.0240387	-0.120105	-0.0353657	0.219092	-0.0256113	0.144441	-0.115392	0.116448	-0.174579	-0.0221958	0.374879	0.0538093	-0.0861067	0.10521	-0.1102	0.150247	0.0218594	-0.168329	-0.024791																	0.0285854	0.103811	0.116188	-0.316228	0.11746	0.0115403	-0.0116334	-0.270456	0.0786284	-0.124796	0.0882414	-0.475411	0.102318	-0.0545702	-0.0767719	-0.432262	0.0787409	0.0445304	0.288101	-0.0992433	-0.357687	0.0359847	-0.0834853	0.0316062	-0.240615	-0.0323142	0.0977711	-0.62534	0.291334	-0.0977418	0.037908	-0.347226	0.512638	0.330504	0.42379	0.379333	-0.239905	-0.248722	0.0065536	-0.0719397	0.0905427	0.223442	-0.0598519	0.0523834	-0.0423577	-0.0657454	-0.00658351	-0.0714648	-0.00796965	0.110509	0.226681	0.696636	-0.0143791	0.00792587	-0.276869	-0.0115019	-0.448355	-0.266569	0.0385252	0.0439294	0.0941134	-0.403224	0.0235679	-0.143019																																																	0.315235	0.181154	0.16846	-0.0272627	0.048264	0.0200823	-0.0905922	0.273414	-0.0203658	-0.242383	-0.115715	-0.251149	0.532292	0.434907	-0.438291	-0.316239	0.290393	-0.0802011	0.260208	0.00973887	0.22031	-0.0445954	0.109574	-0.110349	0.340619	-0.387511	-0.00980505	0.0951127	-0.254091	-0.213258	0.0313555	-0.026209	0.0485152	-0.00313215	0.00312536	-0.293006	0.312985	0.20357	0.0244191	-0.101875	-0.190023	-0.809606	0.37532	-0.0359627	-0.0600474	-0.127406	0.028598	0.153179
SNX1_Q13596	0.0649464	-0.0267503	0.0459882	0.027716	0.0835464	0.0744915	-0.139268	-0.1593	0.0223335	-0.0320291	-0.0340749	-0.0358233	0.0370393	0.00789256	-0.00793598	-0.0304932	0.279712	0.132222	-0.138206	-0.272457	0.180442	0.1132	0.131869	0.16009	0.108319	0.0923078	-0.566864	-0.642251	-0.299726	-0.338856	-0.0986201	-0.115899	0.0523261	-0.00114887	0.0704264	0.0697247	0.00595621	0.0529195	0.0337859	0.0504762	0.00114795	-0.052361	-0.0253189	-0.0256518	-0.0321426	-0.107825	-0.112648	-0.0552461	0.162457	0.0624807	-0.153839	-0.275129	0.0218727	0.0768999	-0.0280104	0.0834288	0.0441933	0.00830545	0.0562258	-0.0433204	-0.00835354	-0.0502513	-0.190083	-0.191772	0.0759952	0.0198457	0.013958	0.0585188	0.0143	-0.055617	-0.0666027	-0.0418595	-0.0106264	0.00311473	-0.0481044	-0.0119752	-0.00312147	-0.00349751	0.0203623	0.013754	0.044413	0.0333255	-0.0983678	-0.0888016	0.0526901	0.0556074	-0.000416416	0.0485486	0.0291795	0.0237575	-0.130558	-0.138994	-0.00135952	-0.0448205	0.000416296	-0.00465375	0.0384467	0.0305509	0.0498774	0.0271065	0.0274949	-0.0214593	-0.024246	0.0272839	-0.00334157	-0.0552889	0.00333385	0.0192566	-0.0397134	-0.0128266	-0.0174456	-0.0554006	0.114141	0.0111118	0.0134934	-0.00380942	0.0570683	0.011627	-0.123263	-0.112354	0.00788687	0.0375576	-0.347105	-0.402271	-0.0292682	0.00379938	-0.220559	-0.232712	0.150549	0.102678	-0.120413	-0.00567312	0.0056509	-0.00723571	0.0602335	0.106657	0.100268	0.0520702	-0.0310389	-0.0238273	-0.0199485	0.0165973	-0.105522	-0.120916	0.0834719	-0.0246183	-0.151406	-0.17881	0.0579673	0.134474	-0.510266	-0.390417	0.0592985	0.00684901	-0.13874	-0.127723	0.0175988	0.0128655	-0.00270427	0.00269921	0.0646172	0.0153461	0.0487389	0.0647922	0.0084078	-0.0368755	-0.047109	0.0407681	0.0253723	-0.0215847	-0.0548968	-0.0683863	0.00859428	-0.00845708	-0.315619	-0.357024	0.177546	-0.0060234	0.100095	-0.00477425	0.10395	0.0047585	-0.185069	-0.038551	0.0788994	0.169369	0.054133	0.0564469	-0.2396	-0.251534	-0.115291	-0.0770343	0.150994	0.0597704	0.0390057	0.0177321	0.0497404	0.0246506	-0.0280547	0.0456902	0.00781861	-0.0182215	-0.0388835	-0.0415652	-0.0427948	-0.00786122	-0.309429	-0.266584	0.208296	0.112604	-0.119578	-0.147719	0.110183	0.132769	-0.0360004	0.00702659	0.129052	0.00997854	0.00414387	-0.0233924	-0.163859	-0.201102	-0.00729319	-0.00415581	0.0590163	-0.0463564	-0.214817	-0.278437	-0.0295519	-0.0134072	0.0326961	0.0505281	0.00687975	-0.0633135	-0.0104109	-0.00691271	0.0075922	0.0200611	0.0103	0.0336686	0.0312719	0.0701148	-0.0512631	-0.00487409	-0.248882	-0.254605	-0.0458922	-0.00159768	-0.0118968	0.0520658	0.00837823	0.0567604	0.0375799	0.030421	-0.00409616	0.00159591
RBBP6_Q7Z6E9	-0.0459418	-0.0847434	-0.0947541	0.0594945	-0.036327	0.0652915	0.0661925	-0.101419	-0.0443368	0.0561304	-0.00221823	0.00221482	0.0180441	-0.183024	0.0583496	0.129929	0.0606673	-0.113423	0.0807292	-0.0489035	0.0162901	0.144934	0.013339	-0.0220556	-0.0134635	-0.0353011	0.0411044	-0.0693495	0.0229547	-0.155339	0.0605277	-0.0658398	0.195982	-0.263182	0.143032	-0.136657	0.0987795	0.13994	-0.0609878	-0.0428385	0.147849	0.422773	0.041603	0.103027	-0.103449	-0.536039	-0.234519	-0.106098																	0.0561871	-0.10026	-0.00872718	-0.0361836	0.0918552	0.05538	-0.0363021	0.0957147	-0.0778295	0.0086747	-0.0317538	0.0383984	0.0464487	0.0845608	-0.0534835	-0.0796358	-0.00050626	0.00738412	-0.0271503	0.000506083	-0.0219711	0.220206	-0.0461637	0.156719	-0.0591902	-0.116787	0.00624082	-0.128703	0.138489	-0.0052585	0.0371702	0.116093	-0.00150659	0.0419746	-0.0213036	-0.0122893	0.0873459	-0.0386861	0.00167586	0.0147569	0.0541561	-0.0205391	0.0449888	-0.0780832	0.00150502	0.0778053	-0.0723901	-0.039408	-0.0470123	-0.000710895	-0.102921	0.029909	0.000710545	0.00888835	0.0524432	-0.0617197	0.0495161	0.00954746	-0.080618	-0.13377	0.0984244	0.079928	-0.107991	-0.120331	0.0507115	-0.0382553	-0.159871	-0.038533	0.0606606	0.000177958	-0.00017798	0.136291	-0.0357985	-0.103526	0.058081	0.143558	0.0479933	-0.164739	-0.146506	0.0102304	-0.0130587	0.0295287	0.0348291	-0.0742724	0.0532119	-0.027903	-0.0190254	0.0137225	0.0647027	0.0562783	-0.000475047	0.000759058	-0.00323828	-0.0382327	-0.0624122	0.000474891	-0.0775807	-0.0525077	-0.188375	-0.154419	0.0054501	-0.0508068	-0.0346084	0.122161	-0.0381687	0.045851	0.152106	0.261302	0.0563961	0.236121	-0.00547077	0.183201	-0.119948	0.00586105	-0.00482246	-0.0150087	0.0645381	0.0222789	-0.0377688	0.0260133	0.0128694	-0.0318613	0.0159678	-0.0848341	0.00480639	-0.182743	0.0133825	-0.0597707	-0.101664	-0.295116	0.083284	-0.155988	-0.0173905	0.0151195	0.054954	-0.0274636	-0.0493579	0.0326423	0.155485	0.0686475	-0.086048	-0.0152796	0.062802	0.0244735	-0.214614	0.0272057	-0.0974606	-0.135594	0.00674127	-0.0292774	-0.257346	0.0412381	-0.244061	-0.142142	0.0636526	-0.00677292	0.508272	0.426913	0.0822462	0.138108	-0.0984921	0.0163026	-0.103127	-0.213754	0.134565	0.0674073	0.179761	0.0748393	-0.200063	0.0599746	-0.0043112	0.0276638	0.00429836	-0.159952	-0.0661289	-0.130955	0.299685	-0.011984	0.0118852	-0.031005	0.461998	-0.125193	-0.279985	0.3294	-0.589133	0.525069	-0.140258	0.180977	-0.210829	0.164157	0.496063	-0.258929
GRHPR_Q9UBQ7	-0.00168438	-0.0160172	0.0102492	0.0106538	0.0776827	-0.0891716	0.00664188	-0.00682847	0.00418968	-0.0295506	-0.120159	-0.000701781	0.0363191	0.00070144	0.0377906	-0.0295695	0.214844	0.0619862	0.173414	0.107228	0.0564323	0.00436283	-0.0437609	-0.0123366	0.0270202	-0.0325955	0.00782612	-0.0342615	-0.0095088	-0.00437607	-0.0752384	-0.100396	0.06645	0.0298593	0.0515442	0.0770342	0.119481	0.0787082	0.0532792	-0.00225363	-0.00682963	-0.0641944	-0.014357	-0.0817066	0.00225011	-0.0482013	-0.0689618	-0.0487809	0.0198323	0.0433806	0.0525593	0.0212249	0.0134575	-0.0233362	-0.0284921	-0.0135842	0.0147829	-0.0424774	0.0400625	0.019067	-0.0334176	-0.164425	-0.0533497	-0.056337	0.0417585	0.106691	0.00274016	-0.0185376	0.0089369	-0.000230415	0.0706608	-0.0496482	0.000230378	0.0159158	0.152376	-0.0284768	-0.111151	-0.0873906	-0.00683894	-0.16614	0.0609355	0.0408539	-0.0376647	-0.0150892	0.0491941	-0.0652939	-0.089742	-0.00944936	0.0243782	-0.0506599	0.0543344	0.0135068	-0.0389677	0.000225748	0.0543031	-0.000225783	0.0299307	-0.0586286	0.0577188	-0.0545564	-0.0069704	0.0169105	0.027052	0.00900248	-0.0650214	0.00693688	0.0561406	0.0224815	-0.0271725	-0.067885	-0.0372856	-0.0616003	-0.0157187	-0.0152272	0.0170192	-0.047859	0.0928076	-0.0159435	0.124284	0.00647477	0.00284416	-0.00284978	0.0799596	0.0729477	-0.080193	-0.101832	-0.00489293	0.0702617	0.0971036	0.0383228	0.0800724	0.0304477	-0.0237458	0.0134575	-0.00253775	-0.000516459	0.00952245	-0.0797733	-0.0384171	-0.0348568	0.000516274	-0.0199092	0.0887318	-0.0098538	0.0333593	-0.0329568	0.00139676	0.011597	0.0143347	-0.00139811	-0.0374793	-0.00397548	0.0381999	0.0115189	0.028189	-0.0198118	-0.0319479	-0.00356455	-0.0031375	0.0424894	0.0875054	0.0342018	-0.0168557	-0.0332423	0.0424163	-0.0190901	-0.14522	0.0105687	0.0675851	-0.0260569	-0.0246241	-0.00241714	0.0879042	0.0723983	-0.0662355	0.0024131	0.12133	0.0121045	0.12307	-0.0251082	0.0272508	-0.00380598	-0.0292847	-0.026834	-0.00466758	0.0463827	0.0179846	-0.0298117	-0.0097384	-0.00382688	0.0240708	0.00379597	0.136059	0.0528964	0.102747	0.0361949	0.00404883	0.0149502	0.066911	0.0214735	-0.0346433	-0.035552	-0.00600511	-0.0604433	-0.109013	-0.136264	-0.00406023	-0.0368247	0.0999497	0.010879	0.0443981	0.0046883	-0.00470359	-0.072874	-0.052874	-0.0534867	0.047807	-0.094539	-0.0756141	-0.0580355	0.0200516	-0.0841825	0.0493988	0.0432457	0.0520558	0.00284416	-0.0417562	-0.000797926	-0.0367926	-0.021315	0.000797485	0.0354597	-0.0443303	-0.0161121	0.0372028	-0.00639929	0.0144883	-0.0223541	0.0292014	0.0892489	-0.0367297	0.00817614	-0.0389023	0.0260563	0.0615625	0.0984214	0.0592842	-0.015549	-0.0182081	0.0645836	-0.00359589	-0.02956	-0.0129322	-0.0104484	0.0513755	0.00358695
GPD2_P43304	0.00475486	-0.0836564	-0.0310283	-2.53583e-05	-0.023574	-0.00365388	2.53578e-05	-0.0752675	-0.0167828	0.0159767	0.00352047	0.0478326	0.0460988	-0.00476364	0.0418839	0.00152529	0.0332749	-0.0143384	0.00813998	0.00858003	-0.00220322	-0.109421	-0.0541207	-0.0601912	0.0175171	-0.0189721	0.0323601	0.0141448	0.00219986	-0.0104089	-0.00807025	0.0175945	-0.0510903	0.0114154	-0.0105053	0.0148192	0.031466	-0.0205836	0.00688898	-0.067177	-0.0294617	-0.00129269	-0.0291276	-0.0127409	0.0125128	0.03746	0.00129153	0.00295119	-0.0225948	0.0344616	-0.0384125	0.0308197	0.00736726	-0.0673642	-0.0538383	-0.0669536	0.00259801	-0.0666228	0.043956	0.0377509	0.0183845	-0.0968841	-0.0026027	0.047991	0.0603305	-0.0345363	0.0061638	-0.0387618	-0.0243369	-0.00292259	-0.0139833	-0.0693837	0.0162058	0.00875991	0.0457605	0.00291668	0.0228013	-0.0173882	0.0320478	-0.0154529	0.00778577	0.0837752	-0.0482247	0.011548	0.0395879	-0.00782802	-0.010092	-0.0302336	-0.0255425	-0.0110859	0.0557689	0.0399377	-0.0244588	0.0289285	0.0615547	-0.0299017	0.0767846	0.0727198	-0.011948	0.0354685	0.0128716	-0.0487993	0.0256259	-0.0757496	-0.0114832	-0.0324411	-0.0743606	-0.0349779	0.0578278	0.0286529	-0.0028556	0.00284996	0.00217914	0.0362387	-0.0207251	0.0279397	-0.0190609	-0.0106527	-0.0155403	-0.0273351	0.0345742	0.0334236	0.00224359	-0.00218244	0.0135169	-0.0348397	0.0360724	-0.0218995	-0.0495423	-0.00364001	-0.0131538	0.00605017	0.067191	-0.0111521	0.023136	-0.0596697	-0.0304867	0.00597442	-0.0508192	0.00363085	0.0166628	0.0619976	0.0990523	-0.0399522	-0.00548198	-0.0568722	-0.00448959	0.0134289	0.00415848	-0.0690645	0.00104046	-0.0060282	-0.0368189	0.0304642	-0.00104121	0.00156559	0.00647824	0.0189546	0.00603984	-0.0100688	0.000586574	-0.0216245	0.023187	0.0335419	0.00600541	-0.0515967	-0.128178	-0.0616569	-0.000586812	-0.0116505	-0.04827	0.0204031	0.0451619	0.0341206	-0.0948257	0.0110677	-0.0179809	0.0264591	-0.0187304	-0.000450752	-0.00241911	-0.0458264	0.0203645	-0.0194709	-0.0579109	0.000450611	0.00532802	0.0352526	0.0344583	0.0416543	0.0342894	-0.0216339	-0.00230943	0.0371107	-0.0296911	0.0123517	0.0391381	-0.0527763	0.0373309	0.0651785	-0.0455396	0.0205111	-0.00921126	0.00230574	-0.0493156	-0.0492608	0.0266254	-0.0271495	0.0258648	-0.0767814	0.0386758	0.00717918	-0.0120119	-0.0186615	-0.00274358	-0.0405875	0.0707819	-0.020026	-0.0434736	-0.0011208	0.0153906	0.00111993	0.0718329	0.0422421	0.0312179	0.0335576	0.0359611	0.0890254	-0.0154319	-0.0368047	0.0152686	-0.0486848	-0.0430045	-0.0252539	-0.0479935	-0.0273198	0.0174613	-0.0528396	0.0278865	0.0241644	-0.124519	-0.0430686	-0.00877632	0.00872325	0.0451127	0.153307	0.10428	0.0296875	-0.0722384	0.11597	0.031475	-0.0282622	-0.056654	-0.0610771	0.0453428	-0.0585061
SHC1_P29353-6	0.00183808	-0.0605706	-0.016343	0.0274212	0.0736494	-0.00184042	0.0282728	-0.051135	-0.0305281	-0.0127555	0.0101534	0.0141216	0.0420645	-0.0177309	0.0445877	-0.0658469	0.00898693	-0.0470293	0.0809934	0.0241401	0.0783713	-0.00904327	-0.0223893	-0.0474039	-0.0308383	0.0167409	0.016362	-0.0440789	0.00954906	-0.0371744	-0.0247717	0.0176514	0.0653091	0.0344481	-0.0251112	0.01747	0.0985442	-0.0254825	0.0290289	-0.09232	-0.0339308	0.0469009	-0.0132192	-0.0664416	0.0130991	0.0700529	-0.0155281	-0.0507283	0.0261836	-0.00443695	0.00114143	0.0078517	0.0711985	-0.0330043	-0.0907823	-0.00785055	-0.0365123	-0.0631328	0.00560844	-0.000310616	0.000310549	-0.0719215	0.0253852	0.0396403	0.0729229	-0.0191225	-0.0841162	0.0147915	-0.0115096	-0.0420673	0.0199477	0.00178734	0.0150406	0.0547166	0.0356606	-0.0288121	-0.00178956	0.0193509	-0.0037978	-0.0406653	0.0304461	0.0548	-0.128388	-0.0310246	0.0389066	7.38914e-05	0.00172622	0.0216491	-0.0589328	-0.0234427	-0.0368025	-7.38952e-05	-0.0517416	0.011958	0.0218334	-0.0534611	0.0792208	0.0031359	-0.0258492	0.0400087	0.0271402	-0.00272855	0.00168586	-0.0276629	-0.0152947	0.0326003	-0.00168783	-0.0139837	0.0801713	0.0465678	-0.0218606	-0.0168569	0.0408473	0.0309705	0.00972338	0.069603	-0.00226938	-0.00966382	-0.0263254	-0.0410323	0.00226582	0.0816198	-0.00862739	-0.0429128	-0.0130689	0.0237381	0.0491624	-0.0400847	0.0820682	-0.00656254	0.0413601	-0.0194759	0.0616852	0.000783749	0.002154	-0.000784175	0.00466044	-0.0115888	-0.0226133	0.0215775	-0.00365195	-0.00764857	0.0256052	-0.0752409	-0.0111442	-0.0763044	-0.0142659	0.0441242	-0.0584361	0.0585577	0.0108388	-0.00738163	0.0240209	0.0317196	0.0621475	0.105773	0.00724066	-0.0201478	-0.0214035	-0.00727718	-0.0122756	-0.0223764	0.0343308	0.0404443	0.0215979	-0.0322485	-0.138066	-0.00354777	0.0188678	0.000564481	-0.000564701	-0.0213683	0.0538093	0.00937815	-0.00398766	0.048918	-0.00539389	-0.0324799	0.0559856	0.00125679	0.0356313	-0.00125789	-0.0190102	-0.0199207	-0.0162145	-0.0339639	0.0181337	0.00662707	0.0500715	0.0330698	0.0136162	-0.034432	0.00788385	0.106554	0.00876317	0.0814092	0.0555123	-0.0548289	-0.0413923	0.0202096	-0.0429829	-0.0729243	-0.0620693	-0.00599897	-0.119622	-0.192667	0.00597413	0.00753702	0.0188986	-0.0580887	-0.00210981	-0.0232034	-0.0184032	-0.0159472	0.00185999	0.030914	0.0175054	0.020789	-0.0462828	-0.00173754	0.0555268	-0.0546526	0.00173545	0.0534922	-0.00303744	0.0294193	-0.0211258	0.0426711	0.0830811	-0.0919816	0.0160172	0.00538185	-0.0577185	-0.0584277	-0.0748213	-0.00788886	0.00303106	-0.0281915	0.0189237	0.0101614	-0.00879698	0.0201629	-0.12193	0.0516865	0.0103402	-0.0545087	0.0275741	-0.0256271	0.00874366	-0.0269487	-0.0522802	-0.0358529	0.0295957	0.031357	0.0230179	-0.0306566
SHC1_P29353																																																																																																																	-0.222485	0.474053	-0.00362016	0.169193	0.103108	-0.0388894	0.060981	0.0036111	0.0629885	0.0655698	0.443658	-0.146283	-0.122366	-0.138667	-0.112483	-0.0619545
STIM1_Q13586	0.0254793	-0.12676	-0.0263927	0.0426337	0.0275211	0.0465488	-0.105193	-0.180055	-0.000370366	0.00804769	-0.0207383	0.00587528	0.000370271	0.0129214	-0.00416664	-0.0973322	0.0993031	0.0715871	0.0904896	-0.0190876	0.016698	0.0268056	0.00155038	-0.00155204	-0.00736897	-0.0776951	-0.19277	-0.198213	0.0131032	-0.028627	-0.010456	0.055784	0.0476884	0.0297634	0.00797815	0.0476351	0.0228376	0.0642994	0.0378137	0.0436563	-0.0321994	-0.0257424	-0.0190353	-0.036539	-0.030456	-0.00802251	-0.0917587	-0.0583443	0.0461646	0.0654623	0.0345723	-0.00630458	0.060451	0.0536425	-0.0840321	-0.0107447	0.0238991	-0.0350476	0.0176519	-0.0111029	-0.00938933	-0.0838012	0.00627715	-0.0182165	0.0549443	-0.0377107	0.0975287	0.0373155	-0.0107667	-0.0479195	0.00911331	-0.04597	-0.00361599	-0.0274428	0.0235552	0.00917711	0.0117654	-0.04067	0.00360695	-0.0104803	0.0491629	0.00267115	-0.0767577	-0.00267611	0.00455128	-0.0299666	0.00802603	0.0950276	-0.0647046	0.0182373	-0.137534	-0.0939376	-0.0427518	0.0648826	-0.0205789	0.0268585	0.0797692	0.0824722	0.00275126	0.0125771	0.0268855	-0.0125883	-0.00275651	-0.00858062	0.00433869	-0.0410875	-0.121426	-0.112546	0.0584475	0.00620979	-0.0314798	-0.0647454	0.0753798	0.0198078	0.0646744	0.0135928	0.0295545	-0.00992141	-0.0764095	-0.0584207	-0.018738	0.00985365	-0.03129	-0.117349	0.019982	0.0199707	-0.0553605	-0.0655202	0.119773	0.0438142	-0.165856	-0.269842	0.0266244	0.0301969	0.0254331	0.0434627	-0.000711002	-0.0445858	0.000710652	-0.0227996	0.0384144	-0.0148661	-0.247273	-0.164594	0.0457559	-0.0516851	-0.00603975	0.00601457	-0.01604	0.0655916	-0.0240709	-0.0267757	0.0571445	0.0185079	0.0158727	-0.0114218	-0.00818047	0.0196484	0.0198565	-0.0397163	0.0855149	-0.00662243	0.0366282	-0.00390911	-0.0108995	-0.0199336	-0.0939633	0.0361207	0.0251052	-0.0224909	0.0107541	0.00389855	0.052847	0.021023	-0.0601637	-0.0903141	0.0531122	0.0140777	0.032852	-0.063294	0.0393485	-0.020815	0.000409241	-0.00218803	-0.00745194	0.0274199	0.0279823	-0.000409357	-0.308889	-0.351705	0.0269856	-0.0180192	0.0712008	0.0746561	0.0864266	0.0880993	0.0193905	0.0362168	0.0314998	0.0546209	-0.0453653	-0.0196547	-0.0430624	-0.065675	-0.0808856	-0.0506564	-0.0700132	-0.063953	0.0634691	-0.0392968	0.0034251	0.0256437	-0.00970556	0.0314123	0.0173688	0.0114958	0.0388843	-0.0506588	-0.040617	-0.0237492	-0.128882	-0.116412	-0.00343325	0.00380021	0.0718227	-0.0449276	-0.0615413	-0.0788498	0.0584178	0.0380739	0.0667853	0.0241675	-0.0293358	0.00377505	0.0300296	-0.00828193	-0.0148441	-0.00706708	0.0157571	-0.00378496	0.131432	0.0573814	0.0197377	0.00102689	-0.198985	-0.266537	-0.0190818	-0.030983	0.000609807	-0.109038	-0.0538126	-0.018508	0.0185815	0.0502595	-0.000610065	0.00606595
STIM2_Q9P246-2																																																																	-0.00143896	0.00143752	0.0290453	0.0368044	-0.0580611	-0.16119	-0.0607602	0.199009	0.00755307	0.0228028	-0.136792	0.020618	0.155164	-0.119121	-0.191817	-0.158923	0.177761	-0.0530654	-0.0849255	0.0296872	-0.000764704	-0.0566238	-0.0768986	0.0613754	0.000980603	-0.0927417	-0.229636	0.000764299	0.431891	0.0354619	-0.073716	0.195193	0.0878206	-0.103614	0.0389671	-0.119111	0.0100558	-0.0101264	0.0997516	0.0995171	-0.0799296	0.131001	0.0703457	0.0619005	-0.197093	-0.075933	-0.0506252	-0.0949932	0.262308	-0.0204814	0.197778	0.0542812	-0.0393037	0.151589	-0.210806	0.217558	0.00059449	-0.000594735	-0.245512	-0.00963785	0.158054	0.185069	-0.0236882	-0.388696	0.0888003	0.206782	0.020018	0.0736212	0.0555134	-0.052684	-0.0560624	-0.0202996	0.116965	0.179274	-0.178655	-0.193838	0.463268	-0.138407	-0.684542	-0.166633	-0.470092	0.00207325	-0.337878	0.0671382	0.0466337	-0.134176	-0.388851	0.234333	-0.00207624	0.0552446	-0.196934	0.0666516	-0.312249	-0.163033	0.0505558	0.0341988																	-0.118806	0.226829	-0.00234195	0.0268985	0.132971	-0.064738	-0.110184	0.131901	-0.112787	0.00233815	0.104997	-0.0714962	-0.411808	-0.144218	0.0368214	0.0509804	0.00981661	0.155301	-0.160481	0.180836	0.200386	-0.0160692	-0.106006	-0.161533	0.113996	-0.0950417	0.184574	0.169814	-0.00988387	-0.0486417	-0.190541	0.126191
RBM33_Q96EV2	-0.0311305	-0.0267337	0.0244523	0.049849	-0.00446829	-0.0430383	-0.0557408	-0.0540845	0.0787726	-0.00964981	0.0164172	0.00445449	0.0391829	0.00797343	-0.0315303	0.0354183	-0.00563546	-0.00107145	-0.0967304	0.00926225	0.0954866	-0.0222907	-0.0232841	0.0481065	-0.011591	0.00107066	-0.00870391	0.0172075	0.0415623	0.0188368	0.0282489	-0.0380864	0.106494	0.0757182	0.0152964	0.0328443	-0.0331904	-0.00255968	0.0291827	0.0306791	-0.103374	0.00255515	-0.100312	-0.0543867	-0.0176435	0.0420563	-0.140443	-0.212923	0.0390093	-0.00727408	-0.00677236	0.0378376	0.078497	0.00674072	-0.0513698	-0.0366154	-0.0422858	-0.0666622	0.0350175	0.107272	0.115423	-0.0696122	-0.0105129	0.0368466	0.0716079	0.0149003	-0.325323	-0.238708	0.0155833	-0.00248131	-0.0352048	-0.00372415	-0.0634849	-0.00324211	0.00503814	0.0711568	0.00247705	-0.0101607	0.0484113	0.0186392	-0.0211672	0.00433406	-0.0871763	-0.00434712	0.0123863	0.0718072	0.0193567	0.0201806	-0.0131203	0.0756178	-0.119001	-0.0832197	-0.0399232	0.00608788	-0.0229989	0.0233332	0.0235403	0.0661931	-0.0148454	0.072653	-0.0556308	0.00581864	-0.0058422	-0.0311893	0.0132404	0.0418652	-0.0542159	0.0597285	-0.0262674	0.08602	-0.29652	-0.249082	0.0311227	0.0729385	0.0109804	-0.0110646	0.0485404	0.0310056	-0.0971168	-0.130002	0.0198379	-0.0534146	-0.0497256	-0.0604946	0.0294735	0.0544018	-0.0543174	-0.0712575	-0.0297253	0.096026	-0.0773634	-0.0795013	-0.00827227	-0.019227	0.0043031	0.0405929	0.0264868	0.0311847	0.0208872	-0.00431597	0.0860807	0.0838095	-0.11957	-0.0903757	0.0432157	-0.0248282	0.0591577	0.0111813	0.0175576	0.0529963	-0.103468	-0.116809	0.0541669	0.0636823	-0.0599212	-0.0112687	0.0154012	-0.0133595	-0.127713	-0.158851	-0.0552698	-0.0558054	-0.0149523	0.00678766	-0.00621188	0.0508134	-0.101762	0.0389186	-0.10962	0.00618525	0.0239432	0.0523097	0.0297992	-0.0864469	-0.0901895	0.0412795	-0.0743902	0.0136279	-0.0233297	0.0571876	0.12046	0.0333132	-0.0146455	-0.0272096	-0.063027	0.0497112	-0.0470904	0.0243708	-0.0288941	-0.0078049	0.0161329	0.0077629	-0.0692839	-0.0375361	-0.0650366	-0.0614187	0.0118844	0.0329298	0.0035585	-0.0467303	-0.0145327	-0.0035673	-0.0683186	0.0627486	0.023838	0.0181235	0.00403582	0.0873601	0.0305496	-0.0228808	-0.0123949	-0.00772856	0.0169222	0.0368275	-0.00936262	-0.0396193	-0.0539388	0.026733	-0.00308415	0.0402551	0.0237825	0.00307757	0.00777663	-0.0427751	0.0890332	0.00926225	-0.0138937	0.128976	0.025315	0.242608	0.0137247	0.0140347	-0.0907566	-0.00932209	-0.0245637	-0.01962	0.0191433	-0.0399184	-0.0553355	-0.0606578	0.00545652	0.0876016	0.0449262	-0.0715779	-0.113431	-0.0575452	0.0730862	-0.0707681	-0.0492982	0.00541297	-0.00543336	0.0337493	-0.103843	0.0844346	0.0564023	-0.0586183
IWS1_Q96ST2	0.0759134	-0.0851421	0.0205249	-0.0155639	0.161914	-0.103309	0.00901324	0.0265243	-0.0460073	0.00317648	-0.0127261	0.0568769	0.00493369	-0.0584774	-0.00318349	-0.0165955	0.0135109	0.0645199	-0.017243	-0.00491339	-0.0217318	0.00489672	-0.035696	-0.0090419	-0.0362119	-0.131205	-0.116317	0.0092229	0.14352	0.0723939	0.00579763	0.0371634	-0.00183635	-0.0189335	-0.0319789	0.00648103	0.0843359	0.0756824	-0.0135263	0.00183402	-0.143048	-0.0764369	0.124034	0.114404	-0.0349785	-0.0353752	0.33588	0.335602	0.0882321	0.0375656	0.0214847	0.0351306	0.0406256	0.0835943	-0.0352303	-0.0337532	-0.0515715	0.0103375	-0.0362166	-0.0481801	0.00839097	-0.00844006	-0.0408174	-0.0673272	0.0280691	-0.0167949	-0.363942	-0.238897	0.0337677	0.0463108	0.082329	0.0339172	-0.0801897	-0.00116558	-0.067315	0.00116464	0.0829771	0.00766236	-0.0168418	-0.117391	0.0404915	0.0573617	0.00357782	-0.00358672	-0.0491885	-0.068478	-0.0552058	-0.14441	-0.124363	-0.076514	0.0403359	0.0562761	0.0677612	-0.00421444	0.131526	0.18666	0.0435441	-0.0885995	-0.0203861	0.0948886	0.0715954	0.020102	0.0583718	0.0333396	-0.12571	-0.0762829	-0.162836	-0.180089	-0.110348	-0.144096	0.0407744	0.0291488	0.0625741	0.0415563	-0.010933	-0.0550553	0.0477113	0.0108508	-0.0693085	-0.0840505	-0.0377153	-0.0643446	0.026629	0.0418671	-0.0702892	-0.140419	0.537564	0.446112	0.113759	0.00611628	0.136568	0.111666	-0.0549396	0.0245425	0.0120079	-0.0184167	-0.0506442	-0.0703769	-0.148425	-0.00614232	-0.0605675	0.0184776	0.101203	-0.0330627	0.0416419	0.0499998	0.0110694	-0.120268	-0.0131846	0.0701937	0.313672	0.308069	-0.123354	-0.0623071	-0.0370752	-0.011155	-0.0687515	-0.0183087	0.143033	0.0412026	-0.279313	0.00667491	-0.130869	0.201316	-0.00299064	-0.0302187	-0.0787883	-0.056441	0.00587615	-0.0439167	0.0118837	0.096581	0.0652159	0.0455247	0.00298445	-0.0580115	0.0566184	0.0295623	-0.0229563	0.0807886	0.0604278	0.0410336	-0.0754716	-0.0330034	-0.0257058	-0.0515667	-0.00869663	0.00864452	0.223983	0.108424	-0.111577	-0.168926	0.000661814	-0.0116761	0.10103	0.162386	-0.0794349	0.0921941	0.029769	0.151487	-0.0883061	-0.000662117	-0.102941	0.0387398	-0.0672567	0.125981	-0.177692	-0.00231235	0.0646274	-0.0155955	0.0672036	0.0867275	-0.00511465	0.0287136	-0.0886919	-0.0780649	0.0251453	-0.0232237	0.0001252	-0.0971541	-0.000125211	-0.0266254	0.0171161	0.0253891	0.0673286	0.0961386	0.0322018	0.258896	0.0482944	-0.0339312	0.00696337	-0.0461007	-0.066113	-0.0482424	-0.155246	-0.11182	0.0174609	0.010303	-0.00699714	-0.0452774	0.0189091	0.1349	-0.018641	0.062977	0.142177	-0.0196537	0.0324206	-0.0577641	0.00886922	-0.0209306	-0.0329951	-0.0461497	0.0180094	-0.0971913	-0.00892408	0.0232528
PIK3C2A_O00443																																																																																																																																																	0.103196	-0.018153	0.0253242	-0.031996	-0.0384652	0.0561758	0.425599	0.477199	-0.152573	0.00725558	-0.0715846	-0.00729226	-0.0316189	-0.0799137	0.322224	0.171357	0.0849227	-0.106973	0.131469	0.0135743	-0.486711	-0.105718	-0.0535154	-0.0974942	0.0113499	0.137696	0.0524118	-0.0114399	-0.0818126	0.116123	-0.20664	0.126392	-0.0116388	-0.189583	0.0649684	0.0115456	0.0314445	-0.187236	0.0964606	-0.10586	-0.236488	0.0274848	0.0154754	-0.186827	0.156265	0.0680051	-0.0696979	-0.140704	-0.17938	-0.369516	-0.528311	-0.122606	-0.398419	0.0602614	-0.112709	-0.0846966	0.0695689	0.113883	0.694342	0.306352	0.796038	0.435152	-0.0211825	0.020876	0.0886556	0.100259	0.0115723	-0.0158166	-0.0130882	0.155541	0.0303305	-0.0359281	0.0125748	0.0193265	-0.00549356	-0.00505303	-0.0458043	0.00503539	-0.0977216	-0.204236	0.110239	-0.0609646	0.179063	0.137608	0.0418194	0.13357	0.119521	0.0751435	-0.119789	0.0952656	-0.0430679	-0.0464226	-0.0551021	-0.14569	-0.0927497	-0.112819	-0.00946329	-0.45728	0.207362	-0.763933	-0.386429	-0.527101	-0.648076	0.24335	0.408312	-0.212424	-0.224196	0.559137	0.397768	0.163663	0.00940162	0.161301
LIN28A_Q9H9Z2	0.224623	0.0092621	0.113423	-0.00932195	0.263895	-0.362809	0.191406	0.127716	-0.288844	-0.112151	0.192467	0.0356532	-0.132242	-0.3699	-0.290681	-0.0292671	0.159252	-0.0937164	0.20275	0.121635	0.11374	0.158405	0.0226964	-0.0740107	-0.159097	0.0404335	-0.0638538	-0.0194879	0.0192282	-0.0718801	-0.170634	-0.0258334	-0.0477373	-0.15056	0.0589025	-0.252814	0.189727	-0.506945	0.0867999	-0.465912	-0.539198	0.356592	0.0462082	-0.693482	0.3279	0.0466036	-0.683713	0.115803	0.000459876	-0.282594	0.0246969	0.210204	-0.000460023	-0.0973476	0.0381286	-0.116297	-0.141304	0.123844	-0.0127686	0.0906967	-0.101314	-0.0621464	0.0783107	0.0322743																																																																																																																																																	-0.3874	-0.259773	0.00401123	0.024901	-0.109578	-0.0396458	-0.229426	-0.00402242	-0.186476	0.0576158	0.225115	0.136227	-0.379503	0.333717	0.0627776	0.0928289
LIN28B_Q6ZN17	-0.0398673	-0.130892	0.000426447	-0.035294	-0.00687655	-0.119902	-0.0131608	0.108737	0.124187	0.0521999	0.0345623	-0.000426573	0.0164124	0.104012	-0.027448	0.067765	-0.111006	-0.000440523	-0.0564299	0.0844536	-0.0482714	-0.0542177	-0.0508502	-0.0769973	0.0199286	0.000440389	0.0769721	0.0779149	-0.0219366	0.042553	0.00458438	0.0881514	-0.0329914	-0.110334	-0.0613655	-0.154668	-0.110028	-0.0789882	-0.00230756	0.0356977	0.0329241	0.165567	0.154111	0.14842	-0.00802487	0.00230387	0.185135	0.126659	-0.0750115	-0.09708	-0.135771	-0.0405711	-0.0950279	0.00228531	0.0515889	-0.00228893	-0.0499488	0.177281	-0.106426	0.0882858	0.0352668	0.23501	0.0636065	0.0895512	-0.176441	-0.12299	-0.253109	-0.0792166	-0.0113453	0.0465476	-0.0809979	0.112853	0.0112568	0.0420914	-0.287187	0.0998401	0.0394862	0.152245	-0.16705	0.121009	-0.166811	-0.101169	-0.281826	-0.0672503	-0.0615583	0.0310293	0.078254	0.0498285	-0.196944	-0.0177797	0.0175632	0.243504	0.254899	0.0883809	-0.0229163	0.247707	-0.256938	-0.0726667	-0.275032	-0.0639738	-0.0268275	-0.104606	-0.0817024	0.0547263	0.150599	0.014025	0.0126617	0.161548	-0.0127738	0.0375705	0.116491	0.0952619	-0.0303707	-0.0336027	-0.094199	-0.0984928	0.00304395	-0.0597705	-0.00305039	-0.00508524	0.159867	-0.0306532	0.00471064	0.0807583	0.0760364	0.225849	0.0931117	0.0618573	-0.0167658	-0.047075	-0.0423161	0.0191788	-0.0785599	-0.0126425	-0.0473753	0.0495792	-0.0165612	0.0139169	0.0573444	0.0296182	0.0125327	0.0414423	-0.0529898	0.245138	-0.0347855	-0.0289235	0.0209472	0.0286717	0.0593656	-0.0192405	0.0596935	0.0053916	-0.0150538	0.0500137	-0.0362864	0.0822059	0.134002	-0.00541183	-0.0331436	-0.0154038	0.000320719	-0.116497	-0.0941146	-0.0270158	-0.0652561	0.0828776	-0.147911	-0.0267529	-0.0565448	0.0394342	0.0338712	0.126655	0.00303468	-0.00032079	0.285801	0.0857146	-0.0271816	-0.0445522	-0.0814036	0.0288791	-0.0294121	0.00618796	-0.0809217	0.04243	0.0443178	-0.0223272	0.00958376	0.0831607	0.0249049	0.0139871	-0.141105	-0.00621462	-0.202058	-0.334457	-0.214302	-0.363393	-0.267061	-0.0111661	-0.166449	-0.252764	0.102073	0.0110803	0.166094	0.124201	0.0863879	0.24057	0.0823168	0.136765	-0.217131	0.0535734	-0.226624	-0.0494784	-0.0909462	-0.0411964	-0.111294	0.0633295	-0.173367	0.155776	0.00880197	0.0155572	0.14035	0.198169	-0.00885601	0.0658277	-0.183148	-0.0322841	-0.0271591	0.0325572	-0.0425794	-0.0366475	-0.157563	0.0266572	0.100652	0.0900524	0.032439	0.178324	0.187411	0.189636	-0.0646592	-0.100055	-0.115316	-0.0581507	-0.0182092	-0.12618	-0.067573	-0.0499825	-0.127411	0.116198	0.0438873	-0.00940452	0.106224	0.126368	0.179056	0.0957764	0.00934361	0.0236319
TPM1_P09493-4	0.0152912	-0.0846617	0.0297752	-0.00147846	-0.0156427	0.0172768	-0.00328533	-0.030296	0.879454	0.037256	0.00147695	0.00592995	0.00654252	-0.0402619	-0.01439	-0.00743083	0.0481973	0.00948271	-0.00844047	0.00156623	-0.0121817	0.00645123	-0.0142833	-0.0181644	-0.00156794	0.066395	0.0715032	0.0616868	-0.0413521	-0.0317607	0.0389642	-0.046366	0.0601022	-0.0171796	0.0351742	0.0320918	0.0559431	-0.0334253	0.0169866	-0.0317749	0.0804893	-0.0171044	-0.0559057	-0.00251882	0.0143157	0.00251443	-0.0186793	-0.0132778	0.00742278	0.0102655	-0.0012577	0.00687759	-0.0473433	-0.0668275	-0.0107577	-0.067365	0.0466416	-0.0734397	0.0120049	-0.0469259	0.0119289	-0.104395	0.0012566	0.0182331	0.0284544	0.0210123	9.51827e-05	-0.0128069	0.0199846	-0.0102491	-0.00126118	-0.0515706	-0.0167521	0.0384105	0.0540659	0.034152	-9.5189e-05	-0.020668	0.0454329	-0.0106419	0.0498871	0.030872	-0.0134208	0.0199457	0.057655	0.00611375	-0.0149564	-0.0661796	-0.00613977	0.0231935	0.0481546	-0.0257262	-0.102479	-0.0304133	0.0320328	-0.0547068	0.0306414	-0.0265052	0.0288971	0.000627858	-0.00284794	-0.016765	0.0294135	-0.0634975	-0.0186711	0.0193628	-0.000628131	0.0121476	0.0283622	0.0373306	-0.0179469	-0.0202406	0.00176682	-0.0301798	-0.000523617	-0.00830153	-0.0298621	-0.027946	0.0707197	-0.0118083	0.0531745	0.0651828	0.0531789	0.0373736	0.0962759	-0.030277	0.000523427	-0.0115157	0.0354268	-0.00502457	0.0407765	0.00500713	-0.00819179	0.00712018	0.0134661	-0.0224625	-0.0087359	-0.0253682	-0.0310311	0.0320089	-0.0240339	0.00875255	0.128167	-0.0169365	-0.0234438	-0.0212133	0.00141665	0.0696074	0.0102079	-0.0156263	-0.00141804	-0.0087359	0.0486654	0.0102586	0.0295818	0.0970314	-0.0276122	0.0420083	-0.00535077	-0.0395817	-0.0322331	0.186502	0.0747649	-0.0396091	0.526536	-0.0443392	-0.218091	0.0238536	0.219853	0.0494362	-0.092944	-0.115737	-0.0974401	-0.0242546	0.0448929	0.134721	-0.0296429	0.00355464	-0.00627966	0.00565132	-0.0211839	-0.0421909	0.0151017	-0.0447199	-0.000364538	0.000364446	0.0366507	-0.00728732	0.0618559	0.0681964	0.0510416	-0.010034	0.0209654	0.0141031	0.0468259	-0.0329253	0.0367423	-0.0160723	0.0625263	0.0301981	-0.0662974	0.0163888	-0.0156474	-0.0142423	-0.081116	-0.0714087	0.0401467	-0.0233872	-0.0106185	0.0213097	-0.00745067	-0.0341526	-0.0202818	0.0504274	0.0787954	-0.00841945	0.027596	0.0158734	0.0452957	0.0668694	-0.0303588	-0.0399193	0.00741239	-0.0124018	0.0517451	-0.0398096	0.0356975	-0.00148195	-0.0268729	-0.0336701	0.0386184	0.0767298	-0.00388696	0.00148043	0.0369969	-0.0109133	-0.075284	-0.123622	0.0307857	0.0100684	-0.0224236	-0.00532164	-0.024146	0.032396	-0.000496909	0.0281493	0.0411432	-0.084786	0.0248922	0.00946657	-0.0776929	0.0216048	-0.0860768	0.00447376	0.000496738	-0.0271828
TPM2_P07951	0.00959053	-0.0768049	0.0962059	-0.0167292	-0.0113705	-0.0372782	-0.0155967	0.083855	2.14812	0.0623764	0.0267713	0.0223695	0.00492816	-0.0418222	-0.0761971	-0.00494505	-0.0193424	0.125624	-0.368437	0.00630163	-0.197318	0.0425571	-0.0168821	0.023224	-0.0584302	0.226785	0.116725	0.118394	-0.0901221	-0.0026793	0.00267434	-0.0829052	0.0241125	0.0566321	0.0382364	-0.0756365	-0.166258	-0.0684031	0.0230822	0.00328108	0.160078	-0.0657792	-0.362872	-0.21625	-0.00328856	0.0307537	0.0256646	-0.180882	-0.166095	0.0618221	-0.167421	-0.0946971	-0.131675	-0.103176	-0.0553679	0.00373217	0.0470078	-0.00374185	0.134085	0.219214	0.010698	-0.0575753	0.0685449	0.0759147	-0.0906734	0.157411	-0.119509	-0.0868438	0.00689635	-0.0307737	0.108212	-0.108414	0.0669164	0.147701	0.182525	0.0187304	-0.0264313	-0.00692948	0.0950844	-0.23324	0.0690799	-0.206662	0.154147	0.187889	0.0754689	0.130371	0.0432417	-0.0545464	-0.0434016	0.212728	-0.0437517	-0.0960875	-0.0952013	0.042134	-0.080032	-0.0584863	-0.144505	-0.11081	-0.291882	-0.0973929	-0.108729	-0.00548706	0.0994669	-0.0400831	-0.0181912	0.178214	0.204919	0.198018	0.00546627	0.199173	0.0467481	0.0376031	-0.228397	-0.0579972	-0.154215	-0.138648	0.0324293	-0.0144177	0.0345331	0.00557713	0.0252157	-0.0102492	0.0888601	0.0734563	0.0214465	-0.0740128	-0.00559878	0.0594003	-0.142509	0.06374	-0.0952126	-0.0155659	-0.0246963	-0.0688478	0.0607173	-0.0580533	-0.0198922	0.134219	0.127769	0.203995	-0.0557014	0.2268	0.331221	0.0153997	-0.0728233	-0.0460286	0.0315803	-0.0376906	0.0454161	0.0921157	0.093054	0.0358421	0.0721543	-0.0856549	-0.0875581	0.339167	0.190453	-0.0322871	-0.0772287	-0.117301	-0.0265446	0.298811	0.086512	-0.0374417	0.794839	0.0152768	-0.0961013	-0.0189115	0.25149	0.263768	-0.123709	-0.0154403	-0.147911	-0.133082	0.165215	0.148742	-0.06346	-0.0468222	-0.0416642	-0.0587401	-0.00445966	-0.0179872	0.0381988	-0.0298931	-0.0198554	0.0341568	0.0373543	0.00444591	0.0674754	0.00684739	0.0409935	0.00484994	0.122884	-0.531551	0.137595	-0.472542	0.205136	0.368022	0.533066	0.300431	-0.386689	0.0204512	0.344562	-0.0207453	-0.168253	-0.108458	-0.0331367	-0.0737588	-0.0526315	-0.0130032	-0.00684826	-0.0254783	-0.0411325	0.19471	0.0264239	0.0704651	0.0880469	0.0537615	0.154393	0.0835654	-0.0556089	0.00681591	-0.0510335	-0.0153954	-0.176714	-0.108065	0.129521	-0.152895	0.592349	0.412915	0.427299	-0.00419176	-0.0886838	0.00417961	0.173142	-0.0547776	-0.131483	-0.0682274	0.0164668	0.00918667	-0.435368	-0.196182	0.0261674	-0.0560022	-0.00563994	0.249965	0.131336	0.0729898	-0.13802	0.202706	0.111668	0.00561798	-0.142539	-0.183666	0.047909	-0.0858886
TPM4_P67936-2	0.153578	-0.0363788	0.0592882	-0.0170318	-0.0885451	0.121796	-0.0604195	-0.0987434	0.0339211	0.0168331	0.0353803	-0.0299536	-0.0173287	0.0175955	-0.0653326	0.0170911	0.0903753	0.0473435	0.0619021	0.00894972	-0.0254673	-0.100261	-0.0568801	-0.0721023	0.0776578	0.00424917	-0.0534382	-0.0036432	-0.0673621	-0.00638107	0.00363402	0.0324174	0.14996	-0.0199287	-0.0241817	-0.0188867	0.000422709	-0.0966125	-0.0413105	0.0537968	0.165647	0.0426792	-0.0130352	0.212413	-0.000422833	0.0367593	-0.0117909	0.127296	0.230934	0.125174	-0.138206	-0.105517	-0.26494	-0.078383	0.0830015	0.0153195	0.295563	0.0249336	-0.0154839	-0.031314	0.275206	-0.196	-0.188222	0.0849435	-0.0530151	0.0467991	-0.0536456	-0.0343841	-0.0276169	-0.0016331	0.0320368	0.0313068	-0.0216385	0.0619962	0.090116	0.041628	-0.0279301	-0.0280031	0.0605747	0.00163125	0.0508437	0.0156509	-0.0980027	0.0418412	0.0100525	-0.083184	-0.0847904	-0.076562	0.0340508	0.0313723	-0.0473556	-0.0410692	-0.13009	-0.010123	0.0552817	0.039085	-0.238501	-0.13038	-0.242832	-0.148892	-0.103082	0.145387	0.16968	0.103638	-0.0979001	0.267059	0.206863	0.215641	-0.171876	0.0495797	-0.000739461	0.000739083	-0.34432	-0.106481	-0.2844	-0.2592	0.0363888	0.104228	0.0701393	-0.0305399	0.0812796	0.0299068	0.121339	0.152489	-0.191453	-0.0729343	-0.0550297	0.146444	-0.206081	-0.175632	-0.25643	-0.218438	-0.0422772	0.2039	0.228337	0.197377	-0.125174	0.243169	0.264666	0.156704	-0.355322	0.0410735	0.0841112	-0.0423105	-0.0459669	-0.0689885	0.0707729	0.0453961	0.0111647	-0.0358849	0.105246	0.00261627	-0.0472506	0.143396	0.141416	-0.102178	-0.020846	0.0523884	-0.085104	-0.00262102	0.0352338	0.00346579	-0.0413604	0.0296182	-0.122821	-0.036078	-0.0169663	0.00693937	-0.00128043	-0.0571589	-0.0206738	0.00250442	0.0381392	0.00319612	-0.143263	0.0012793	0.0461503	0.0552994	-0.0295209	-0.0303959	-0.0982524	-0.0673754	-0.0479454	0.0756303	-0.00375785	0.0135927	-0.0746558	0.025038	-0.0710596	0.121148	0.00692673	0.00374809	0.0921926	-0.181215	0.0294824	-0.0980459	0.0336661	-0.0137021	0.0135732	0.131532	-0.101983	0.0636871	-0.0644313	0.0385193	-0.160875	-0.0426281	-0.0171066	0.0576998	-0.121448	-0.0565317	-0.140841	-0.0346716	0.0831836	0.160247	0.119863	0.0826448	-0.0639555	0.145222	0.10881	0.0168216	-0.0765072	-0.172925	-0.0170201	0.0826798	0.118959	-0.0949016	0.0214132	-0.0149458	-0.0871579	0.0147925	0.016792	0.0640716	-0.0344965	0.0641954	-0.0606821	-0.0530211	-0.190855	-0.0376256	0.019117	0.0764489	0.0829786	-0.0312916	-0.0899164	-0.00349961	0.00349114	-0.0297697	0.0826165	-0.120386	0.203027	-0.0867603	-0.126733	0.0553406	-0.0410918	0.113597	0.0244101	0.0410117
TPM3_P06753-2	0.132655	0.00089668	0.0571996	0.0176857	-0.051757	0.0409365	-0.0164388	-0.0427519	0.1947	0.0134356	0.0467432	-0.00656212	-0.0128985	-0.000897238	-0.0701345	-0.0161064	0.118278	0.0760541	0.0159068	0.0265768	-0.088898	-0.0689406	-0.0476038	-0.0720275	0.0636381	0.0323034	-0.00631682	0.0307567	-0.0883024	-0.0380279	-0.0163159	0.00628929	0.0580091	-0.00286269	-0.00303897	0.00285702	0.0383016	-0.058616	-0.0082955	-0.0171296	0.0112232	-0.0072971	-0.0595565	0.0166289	0.013963	0.0126809	-0.0160783	0.00935469	0.161596	0.0483927	-0.0432253	-0.000903028	-0.105799	-0.0673802	0.0246394	-0.0259604	0.139452	-0.0316775	0.01784	0.000902463	0.0628339	-0.0979069	-0.069079	0.0345697	-0.00500038	0.0950122	-0.0346796	0.0049831	0.111066	-0.0421917	-0.0306521	-0.0610795	-0.0273127	0.066646	0.0608347	0.0389259	-0.0240751	-0.00852134	0.0279476	0.128229	0.15556	0.00188643	-0.0364377	0.128062	-0.0018889	-0.106154	-0.0790535	-0.00297866	0.0252548	0.0596003	-0.0844796	-0.0194293	-0.163792	0.00671904	0.033549	0.032773	0.136213	-0.06743	0.0544315	-0.0193425	0.0861711	-0.0961875	0.0823786	-0.144742	-0.00177533	0.00177315	-0.00961146	0.101173	0.0137818	-0.0423871	-0.0877058	0.0264189	0.0197181	-0.101538	-0.0168123	-0.0651942	-0.0677053	0.00835969	0.106447	-0.00840842	0.0644485	0.14895	0.0352565	0.0266132	0.158775	-0.0938598	-0.071845	-0.0170839	0.878256	-0.0264248	0.438471	-0.0420808	-0.0501684	-0.12979	-0.0776935	-0.0413446	0.130065	0.22295	0.0259495	0.25611	-0.0705294	0.474867	0.613112	-0.046401	0.0141441	-0.0891504	0.0354271	0.0649188	-0.0417341	-0.104361	-0.0021856	-0.0667389	0.00394008	0.00912469	4.28219e-05	-0.00853298	0.0738488	0.0569281	-0.0456805	-4.28232e-05	0.0343742	-0.00799521	0.00210603	0.0326146	-0.0289531	-0.0092084	-0.0649581	-0.0021091	0.032128	0.00563807	-0.015547	-0.00720637	0.0448125	0.0471286	-0.0457975	0.0379116	0.000849257	0.0320748	0.00611182	-0.0762432	-0.101508	-0.107621	0.0301969	-0.0400137	0.00769445	-0.0310222	-0.0256022	-0.000849757	0.0427949	0.0452107	0.0329235	-0.0220558	0.301569	-0.0720433	-0.0150908	-0.0237079	0.167679	-0.0490077	-0.00479831	0.100724	-0.00374895	0.126827	-0.0743714	0.0641219	-0.123002	0.0621123	0.35474	0.00373923	-0.00785905	-0.0184455	-0.0308661	-0.00843403	0.0960401	-0.0636548	-0.0272171	0.0590816	0.0378271	0.0780334	-0.0561556	0.00781647	0.0951108	-0.0800649	0.0534694	0.0783053	0.0759322	-0.0431549	0.000320555	-0.000320626	-0.144481	-0.138051	-0.0672626	0.0877054	0.0520735	0.0212551	-0.00622267	0.0205068	-0.0514403	-0.00292763	0.114341	0.106406	0.103736	-0.0511321	-0.07086	0.14555	0.00726844	-0.00404952	0.0877065	-0.106153	0.134351	-0.020266	-0.130023	0.265516	-0.128628	0.134091	-0.0278164	0.00403818
TPM3_P06753-4	-0.0107969	-0.0678285	-0.0338896	0.0219257	0.000246578	0.0395963	-0.0445082	-0.0592385	1.93143	0.0603367	-0.156247	0.0214832	0.0201481	-0.00024662	-0.0177375	0.119427	0.0217889	0.00391364	-0.026937	-0.100049	-0.314499	0.00648843	-0.020626	-0.0660289	0.0424051	0.0589926	-0.186741	0.0131623	-0.100742	-0.00392429	0.026316	0.0364277	0.107889	0.041727	0.00712104	0.103344	0.0138907	-0.129629	-0.0663767	-0.119841	-0.0544034	-0.0299351	-0.0485891	-0.0500507	0.03774	-0.00715636	0.0267036	0.109753	0.0129857	0.0755498	-0.0510327	0.034444	-0.0761209	-0.17335	-0.0445345	-0.0765237	-0.0148244	-0.0499225	0.0345909	0.0391141	0.0609584	-0.0131036	0.0448336	0.0244208	-0.0614332	-0.00371302	-0.0163716	-0.0471781	0.0322606	-0.0887592	0.00370349	-0.120826	-0.045502	-0.0266021	0.0995787	0.0801415	0.146491	0.0522331	0.131621	0.0241248	0.0147068	0.0892281	-0.0290819	-0.0142128	0.0879564	-0.0536126	-0.00262583	-0.000236199	0.0072155	0.00023616	0.0709996	0.039415	-0.0816076	-0.0125207	0.0629935	-0.0405483	0.0401527	0.00537925	-0.226635	-0.0626514	-0.00993165	-0.125401	-0.00539938	-0.0939222	-0.0490622	0.110719	0.103078	0.144875	0.128845	0.148928	0.0785395	-0.0224452	-0.184495	0.0261591	-0.218616	0.00592587	0.00113067	-0.0875113	-0.044119	-0.127428	0.114497	0.0340166	-0.0254845	-0.00113156	0.00702772	0.0323489	0.0305705	-0.0258357	0.0377681	-0.000916065	0.0722918	-0.00073072	-0.0181924	0.00073035	-0.0836489	-0.0887641	-0.00212138	-0.0352011	-0.0612495	0.0585836	0.0294638	0.0442072	0.158157	0.00249047	-0.0378205	-0.093853	0.0600858	0.0592437	0.0613002	-0.0462956	-0.0364829	-0.074462	-0.0131947	0.0232228	0.0641778	-0.0156692	0.0259635	0.0486937	-0.000964722	0.000964077	-0.0233309	-0.0181279	0.0501201	0.0387254	-0.00938968	-0.050914	0.13025	-0.0729914	0.00932896	-0.0586126	0.0097476	0.071425	0.0786897	-0.0246211	-0.0747876	0.0248726	0.0512513	0.0319742	-0.000817598	0.0037416	-0.0332793	-0.119874	-0.112057	-0.087419	-0.0584245	-0.0302377	0.00149503	0.130089	0.0655403	-0.036173	0.000817135	0.0409913	0.152105	-0.0240112	0.0824516	0.0104627	0.126765	-0.00617005	-0.0272308	0.00614377	-0.027429	0.0294173	-0.054389	-0.00894926	-0.159539	-0.18871	0.0616141	0.0335699	0.14974	-0.0212333	0.0579843	-0.0201904	-0.0458115	-0.00024083	-0.115073	0.0484709	0.105965	0.00024079	-0.0417705	0.0764471	0.145925	-0.021962	-0.0284559	0.0872743	0.0619458	0.0875696	0.0851182	-0.00428653	-0.0933095	-0.139444	0.00574138	-0.0130288	-0.0900451	0.0373124	-0.064154	0.00427384	-0.00759972	-0.0397686	0.00823693	0.0503471	0.0420318	-0.0215518	0.00179917	0.0726882	0.0187248	0.0207782	0.033286	-0.132932	0.00480242	-0.0199427	-0.120512	-0.0712205	0.0492599	-0.0519158	-0.00180141	-0.00234402
TPM1_H7BYY1	0.0293892	-0.0771555	0.0633311	-0.00511372	-0.0299061	-0.0298002	-0.045349	-0.0900854	0.00824052	0.0357113	0.0257964	0.0406367	0.0508825	-0.00821595	-0.000197189	0.000197162	0.101174	-0.067481	0.07434	0.00934762	-0.0505128	-0.172535	-0.0895111	-0.0732536	-0.00464861	-0.00345067	0.00344243	0.0813909	0.0359903	-0.0251298	0.0560913	0.0167773	-0.143269	-0.00139474	-0.142426	0.0132649	0.0889454	-0.0429901	-0.0308412	-0.0437554	-0.0408344	0.0161914	0.0013934	0.0483022	0.0766183	0.0392302	-0.0425673	0.0707302	0.0392739	-0.0237354	0.116894	0.00759718	-0.0420555	-0.0622886	-0.0832688	0.0234669	-0.0565092	-0.00542966	0.00247699	0.118543	0.0764751	-0.0417683	-0.00248125	0.0729737	0.0594591	-0.0585144	0.0162963	0.0336626	-0.0090674	-0.135706	0.0113717	-0.0994314	-0.0347432	-0.0247614	0.103847	-0.00727693	-0.00115931	0.0174656	0.0624304	0.00115838	0.11534	0.120504	-0.0268415	-0.00670918	-0.00591239	-0.0877994	-0.0459631	-0.0406328	0.0825479	0.00588826	0.015069	0.0117171	-0.0403672	0.039937	0.0950405	-0.0552902	0.112535	-0.0979942	-0.041411	-0.176275	0.00626947	0.00251037	0.0207382	-0.169463	0.0142312	0.0136853	-0.00251474	0.0686867	-0.134643	-0.144081	-0.0680296	0.0587286	-0.0718253	-0.0244846	0.0562954	0.0507645	0.0945957	0.200448	-0.10207	0.05557	0.024076	-0.0824225	0.0243164	-0.254454	-0.188787	-0.0512486	-0.0781338	0.102234	0.0319008	0.0191199	-0.0230065	0.0350869	-0.0767189	0.00624995	-0.0772321	0.0284206	-0.043507	0.0110433	-0.109195	-0.0325797	-0.0583883	0.0528169	0.139599	-0.00627714	0.0210996	-0.0571101	0.036838	0.0082795	0.0150119	-0.12569	-0.0235537	-0.0154355	-0.0034576	0.0592776	0.0068411	-0.0594513	-0.010651	0.00344934	-0.0282966	0.00544721	0.0188513	-0.0166003	0.011295	0.0743039	-0.0410468	-0.0297402	-0.135399	-0.0113841	0.0389036	-0.0261897	-0.0126841	0.0233603	0.0539903	0.0443034	-0.0637365	0.0554402	0.00322616	0.000884138	0.0215768	-0.0508401	-0.0622032	-0.0108787	-0.0121851	-0.0228342	-0.0513538	-0.0439052	0.0316516	-0.00088468	0.00794698	0.0730756	0.0415243	0.013514	0.04897	-0.143907	0.0426095	0.0592256	0.107838	-0.0263588	-0.0414478	0.0975483	-0.170694	0.0472369	-0.0970775	-0.00452947	-0.023862	0.028251	-0.0117747	0.00451529	0.0448725	0.00646692	-0.0386251	0.0279377	0.00539207	-0.035126	-0.0058244	-0.07027	0.0306156	-0.0280238	-0.0611393	0.0432643	-0.00243389	-0.0224758	0.00242979	0.0984242	0.0248764	0.0761568	0.0843674	0.0173015	-0.0620635	-0.16288	-0.0136231	-0.0333312	0.0521353	-0.0168021	0.0134957	-0.0807338	-0.052573	-0.06913	0.0555322	0.117556	0.132063	0.0300127	0.0174838	0.123553	7.26419e-05	-0.0405284	0.00869905	-0.10545	0.142817	-0.055585	-0.0728849	-0.0131134	-0.0308741	-0.015009	0.0422904	-7.26456e-05
TPM4_A0A2R8Y5V9	-0.0147745	-0.100552	0.0208678	-0.000198681	-0.0100398	-0.0459367	-0.0178094	-0.0864877	0.0048983	0.0504515	0.000198654	0.0126819	0.0444563	-0.0135334	0.0303496	0.00212372	-0.0579861	0.0123258	0.00965039	0.0143331	-0.0842194	0.0561586	-0.0653105	0.0317954	-0.0165458	-0.00971537	0.0502764	0.0359879	-0.077264	-0.020826	0.0719869	-0.0730319	0.042209	0.0222368	0.037751	-0.0428457	0.0194634	-0.0348151	-0.0165481	-0.058027	-0.0122643	-0.050725	-0.147133	-0.0258197	0.0355079	0.0142348	0.0244756	0.0121609	0.0540907	-0.0288402	0.107026	0.0615809	-0.0538246	-0.0555905	-0.0906819	-0.0612315	0.00467151	-0.0365768	0.017963	0.0291966	-0.00468669	-0.0865993	0.0880216	0.0674173	0.0933701	-0.00466467	0.0712032	-0.0114875	-0.00222633	-0.00661042	-0.0376921	-0.0190799	0.0193985	0.0442278	0.0496839	0.0180896	-0.0146368	0.0022229	0.0349815	-0.0503075	0.0326753	0.0799522	-0.0401104	0.0144578	0.106066	-0.0289592	-0.0559567	-0.0400486	0.0388949	-0.0146041	0.0372097	0.0337092	-0.0815341	-0.0302396	0.0510693	-0.0305156	0.077441	0.014938	0.0768914	-0.0935247	-0.0186188	0.0160601	0.0351709	-0.0577757	-0.046106	0.0328469	0.0456184	-0.0192836	-0.0150943	0.0471373	-0.0426494	-0.0789991	-0.0686475	-0.0643513	-0.00718027	-0.0598535	-0.0709048	-0.0292692	0.0512421	0.0284652	0.0868671	0.0455569	0.0233919	0.0153757	0.0378996	-0.0628762	-0.0807338	0.00714471	0.0541352	0.0881759	-0.0457662	0.124035	-0.0772908	-0.0737782	-0.113146	-0.117086	0.0294977	0.0314971	-0.0301134	0.164948	-0.0345146	0.0711955	0.367471	-0.0523793	-0.0128212	-0.0220851	-0.00179259	0.0826783	0.020787	0.00179036	-0.0304861	-0.0170904	0.00918449	-0.0131592	0.0451069	-0.0269513	0.00954024	0.0467069	0.0150854	-0.0242918	-0.00357467	0.0318587	-0.00902946	0.0965463	-0.00934331	-0.0220945	-0.108678	0.0206823	-0.00918754	0.00356583	-0.0325308	0.0318428	0.0887212	0.0600749	-0.0844227	0.0337939	-0.0682733	-0.0475999	0.0111813	0.0164347	0.0175055	-0.0260537	-0.0634542	-0.00697946	-0.0533439	0.0397649	-0.00626004	0.00623299	0.0690027	0.0443443	0.059287	-0.0658629	0.00704816	0.00726883	-0.0448556	-0.00562098	0.0894748	-0.0818678	0.0331957	0.0720616	-0.088062	-0.0434645	-0.0615858	0.00559917	-0.0375486	-0.0555449	0.0784095	0.0264752	0.00807307	-0.0185194	-0.0077213	0.0347616	0.0111733	0.0170501	0.0076802	-0.106497	0.026448	-0.0865085	-0.0118682	0.034588	-0.0319048	-0.0506795	0.0368191	-0.0205565	-0.0160201	0.0434693	-0.0350376	0.0279442	-0.0326584	-0.00802094	-0.0184375	0.0392153	-0.00657909	0.00654923	0.0694485	-0.0364773	0.0541842	-0.0282606	0.114633	0.0841304	-0.0137701	0.0569582	-0.0680032	-0.015553	-0.015887	-0.0862216	0.0248231	-0.127027	0.0213539	0.0174975	-0.0250226	0.0110495	0.0728942	-0.0111347	0.0122914	0.0633573
CCDC57_Q2TAC2	0.0389188	-0.12953	0.0302197	-0.00097635	-0.0347514	0.0708463	0.00731026	-0.0573879	0.0114003	0.0199786	-0.0153547	-0.0276036	-0.0424058	0.000975689	0.0470359	-0.0164268																	-0.0676829	-0.179114	0.0345871	0.101759	0.242155	0.282021	-0.0270186	-0.134249	-0.336885	0.0265219	0.123719	0.153538	-0.0761037	-0.201271	-0.147486	0.0368249																	0.034569	-0.138955	-0.0402152	0.0639557	0.00983517	0.0426747	-0.00990268	0.0904684	-0.0108799	0.130811	0.0746649	-0.0230697	-0.195583	-0.126893	0.0599036	-0.0367465	-0.0398684	0.0340502	-0.214074	-0.0050657	0.00504798	0.0104706	0.0330075	0.0486371	0.0450613	0.0199022	-0.0421834	-0.0232058	-0.193738	-0.106867	0.0142657	-0.101985	0.0759542	0.0529236	0.0755859	0.0187534	-0.00900279	-0.0593904	0.0607876	-0.060674	-0.0412798	-0.021866	-0.035934	-0.0430757	-0.0310563	0.0452628	0.0319527	0.00894696																	-0.131543	0.0443233	-0.00140176	-0.0150955	0.092956	-0.0287956	0.0815353	-0.0563474	0.049942	-0.0377054	0.0014004	0.138211	0.0244418	-0.0701776	0.0684999	-0.0451705	0.0438797	0.0138139	-0.00243344	0.0202542	-0.0253919	-0.0606295	-0.0179089	-0.0234113	0.0184627	0.0234284	-0.0368141	-0.0507637	0.00478207	0.0785238	-0.0477948	0.00242934	-0.0243754	0.0185163	-0.00105148	0.0631997	-0.0340523	-0.0603898	0.025864	0.00105071	0.0379887	-0.0391633	-0.0605777	-0.0158346	0.0538408	0.072529	-0.082437	0.0550643	0.116996	-0.0886717	0.0114736	0.0762555	-0.0398981	0.093244	-0.0115656	0.0915171	-0.208245	0.147119	-0.0823429	-0.0205754	-0.0947596	0.175911	-0.0581356	0.131008	0.020761	0.052594	0.0600277	0.0692212	-0.0134309	-0.104037	0.0598149	0.00125153	-0.073216	-0.0661778	0.0178182	-0.021193	-0.106256	0.00882298	-0.0118415	-0.00125262	0.0928195	-0.00919923	-0.0691569	0.0173858	-0.245627	0.183321	0.127969	-0.119974	-0.0122667	0.144248	0.00914094	-0.0587996	-0.156116	0.176553	-0.148145	0.266053	0.0494499	-0.0304663	0.0349118	0.0849948	-0.0186962	0.030162	-0.0119161	-0.00811275	0.00806739	0.0710959	-0.0622482	-0.00872387	-0.0484958	-0.0306881	0.0123454	0.120939	-0.0130439	-0.053596	0.012927	-0.0540228	-0.128069	0.0599346	0.0220834	-0.0159513	-0.0524312	0.0466569	-0.0671552	0.0779275	0.0648283	0.0346728	-0.0215588	0.0608584
CDC73_Q6P1J9	-0.262355	-0.236092	-0.0219668	0.112035	0.127184	-0.146269	-0.102438	0.119308	0.246016	-0.272155	-0.655454	0.156503	0.0216373	0.225539	-0.349243	0.153166	0.418914	0.343497	0.277888	0.399957	-0.0720393	-0.353932	-0.447016	-0.284869	0.162604	-0.207149	-0.447707	-0.169402	0.192972	0.0686125	-0.132137	0.339985	-0.613965	0.372305	-0.456547	-0.329455	-0.704797	-0.43849	0.0544121	0.41567	0.12178	0.0418415	0.152805	-0.3384	-0.390885	-0.0430914	0.0608411	0.114792	-0.0975065	-0.0954489	0.0437736	-0.0668009	0.0419546	-0.0648781	-0.0394377	0.121895	0.0200505	-0.0526372	0.00868842	0.0396804	0.0528787	0.221268	-0.0695072	-0.00874106	0.0311388	-0.0664436	-0.105712	0.000400988	0.182364	-0.0119586	-0.225249	0.185326	-0.108318	-0.0004011	-0.100731	0.163164	0.0315065	0.0138774	-0.400323	0.079935	-0.651241	0.040986	-0.612523	0.0632167	-0.106544	-0.33238	0.245641	-0.241526	-0.102052	-0.0247755	-0.292652	0.0243572	0.0890982	0.277276	0.196153	0.0359073	0.316845	-0.178383	0.140909	-0.0224759	-0.107102	0.154383	0.0044599	0.25431	0.149811	-0.00593566	-0.0903311	-0.183959	0.23558	0.0199937	-0.0950574	-0.00447373	0.497906	-0.133804	0.139758	-0.0543079	0.0447358	0.0306391	-0.0797999	0.0328848	0.107874	0.0970351	-0.092648	-0.0606016	0.178861	-0.031304	-0.213003	-0.060056	0.0745563	0.0571606	0.104966	-0.150276	0.0682191	-0.202978	0.0671194	0.00718932	0.0778837	-0.104564	0.161195	-0.0903629	-0.00722533	-0.153405	-0.433372	-0.0689051	0.0489361	-0.4464	-0.0506545	0.187744	0.0792937	0.399639	0.112616	-0.21892	-0.175826	-0.355542	-0.685762	0.273493	-0.359144	0.439389	0.213274	-0.425014	-0.177823	-0.154765	-0.170036	-0.108881	0.56371	0.000722389	0.127155	-0.0719339	-0.0652338	0.391813	-0.000722751	0.176528	-0.47918	0.205832	0.468357	0.121333	0.0400537	0.231315	0.163834	0.0261781	-0.124372	0.280233	-0.072547	0.0411271	-0.148679	-0.0266619	0.104137	0.221699	-0.448614	-0.206105	-0.194003	-0.0817671	0.000839873	0.279431	-0.313625	0.193193	-0.000840362	-0.417467	-0.469292	-0.148064	0.217152	-0.258107	-0.799463	-0.312548	0.209331	0.0117151	0.101519	0.021274	0.388778	-0.0257148	0.166002	0.105431	-0.0233962	-0.548711	-0.506143	-0.500671	0.0230228	-0.416622	-0.629208	-0.0938344	0.365014	0.100461	0.315425	0.347174	0.0716445	-0.0666536	0.174594	0.19093	0.20296	0.0505038	-0.00538263	-0.105325	0.167057	0.00536262	-0.0775813	0.0745059	-0.0323042	-0.0583162	-0.0998635	-0.12603	-0.140002	-0.051808	0.0559173	-0.129752	0.0287369	-0.177194	-0.35438	0.139493	0.0248092	-0.0647311	-0.132597	0.0772722	0.169291	0.119008	-0.0252433	0.0252124
DNAJC6_O75061-2	-0.0321133	-0.0429857	0.33705	-0.00390545	0.0644707	0.00389491	-0.0332626	-0.140604	0.132007	-0.124637	0.0242594	0.203322	0.01508	-0.16659	-0.0333904	0.0325876	0.0948053	-0.0126855	0.122193	0.0515124	0.086871	0.0301648	0.0322643	0.00106539	0.104476	-0.0569053	-0.0331467	-0.00691525	-0.0413836	-0.0755746	-0.00106618	-0.00472399	0.0544307	0.0463713	0.0288227	-0.00829461	0.00824719	0.067963	-0.0266971	-0.0200569	0.0120878	-0.0557214	-0.0486787	-0.0761436	0.0426456	0.0251037	-0.0915334	-0.0753322	0.108535	-0.00927851	0.150976	0.0134032	0.00926516	0.0382711	-0.132068	-0.0522533	-0.0432275	-0.0855255	0.0313835	0.000830887	0.00525576	-0.0871774	-0.000831366	-0.0713527	0.0378883	-0.0174805	0.0694774	-0.012211	0.0148386	0.0125394	0.0620844	0.00126752	-0.000644007	-0.00261365	0.0760675	-0.0858543	-0.0316607	0.00064372	-0.00706509	-0.0970717	0.0719758	0.0938731	-0.0750181	-0.0612225	0.0102985	-0.0276323	0.015358	0.0316006	-0.0390907	-0.0730274	-0.0309802	0.0444783	-0.00962758	-0.00221303	0.0799289	0.00220964	0.0279897	0.00926172	0.0480907	0.0763712	0.0421551	-0.0540535	0.0134089	0.0386909	-0.0238467	-0.0492205	-0.0820843	0.0129851	-0.00932156	-0.011944	-0.0596832	-0.0623458	0.0503586	-0.00486317	0.0283773	0.0456312	0.0752152	0.0342005	-0.0196596	0.00484683	0.0571031	0.00501042	-0.0132804	-0.0301195	-0.0208882	-0.0350973	-0.134569	-0.143566	-0.0801303	0.0512982	0.0155718	0.0911095	0.00710313	-0.00713827	0.072841	0.084263	-0.0355948	-0.0243709	0.024889	0.0611861	-0.0143214	-0.0109164	-0.0827574	-0.153139	0.0158783	-0.035275	0.0942424	-0.0830611	0.025575	0.076779	-0.0608403	-0.0479197	0.0363009	-0.0556168	-0.0783815	-0.0149473	0.0592503	0.0243867	-0.0181816	0.014794	-0.0265063	0.0513328	-0.00475531	0.0762561	0.00769769	-0.0504757	-0.119187	0.0185134	-0.0387986	0.00473969	-0.0278444	0.0322406	0.0297515	0.0241718	-0.0564472	-0.0775481	-0.0472387	-0.0195682	-0.00639499	-0.00930993	0.0505573	-0.09202	-0.0491367	0.00894239	0.0183228	-0.0103271	0.0111258	-0.033601	0.0605167	0.0379119	0.00636676	0.0116969	0.00939494	-0.0106299	0.262957	0.0522773	0.0271777	0.0623468	0.0441969	0.0375651	-0.0168617	-0.0302446	-0.11083	-0.069987	-0.0377172	-0.0185258	-0.00945653	0.065209	0.129166	0.00424648	0.0131123	0.055065	-0.0217129	-0.00425901	-0.0169518	0.0580527	0.0556479	-0.055361	-0.0565338	-0.0155302	0.042805	0.0838105	-0.0786537	-0.00586679	0.0432885	0.0448873	-0.00877252	0.0274159	0.0249435	0.018211	0.0388079	-0.00429727	-0.0837665	-0.0731259	-0.0784474	-0.066119	-0.0230125	-0.0100221	0.00428451	0.0552508	0.0307895	0.0221937	-0.0701739	-0.019894	0.0598648	0.0763866	0.00920659	-0.0526453	-0.0497875	-0.0452025	-0.0133877	-0.00926572	0.053492	0.0631082	-0.017091	0.0241298
DUSP3_P51452	0.0355323	-0.00242777	0.0982039	0.0985934	0.00242369	0.0384093	0.0136784	-0.0245224	-0.0564028	0.0849841	-0.00464345	0.0307072	-0.111439	-0.0650318	-0.0738688	-0.0351566	0.100699	0.00183608	0.24214	0.0296794	0.0532045	0.0472997	-0.0487114	-0.00183842	-0.0684945	-0.0816027	-0.00193586	0.0244497	0.00969804	-0.138469	-0.0914971	-0.0553961	0.0778456	0.0643994	0.00843637	0.0850081	0.0765038	0.19227	0.0470127	-0.00158791	-0.0270863	-0.0267181	-0.11888	-0.0954002	0.00158616	-0.0124089	-0.0349168	-0.0870138	-0.0119685	0.0816152	0.131218	0.00307001	0.0845919	0.0633876	-0.077623	0.047794	-0.058808	-0.0144516	-0.00307656	0.0746295	-0.0436102	-0.172648	0.0463543	-0.15496	0.00135587	0.0154296	0.164101	-0.052874	0.0861118	0.0813437	-0.0205559	0.0516708	-0.131025	-0.121507	0.0331603	-0.00135715	0.00461355	-0.0527418	-0.119792	-0.0270025	-0.00181406	0.086725	-0.0403757	0.0528997	0.0818495	-0.0390921	0.0345543	0.00596855	-0.0693706	-0.0691519	-0.00661232	-0.016864	-0.00623997	0.0147968	0.00181179	0.107439	0.0822588	0.0754015	0.052129	-0.00958291	0.0202763	0.0425577	0.0478142	0.0366362	-0.0694897	-0.0665389	-0.003469	-0.0258911	0.00346067	-0.026436	-0.025226	-0.0786991	0.00334626	0.00996727	-0.000359154	-0.0162089	0.0736226	0.053939	0.0262391	-0.0450568	0.00345721	-0.0418716	-0.0123809	-0.02715	0.0241695	0.000359065	-0.0563691	-0.0585269	0.0572583	0.0607544	0.0888168	0.0423024	-0.0545802	0.00106535	0.0348495	0.00992816	-0.0550302	-0.106058	-0.0459654	-0.00106614	0.00653487	-0.0817988	-0.142044	-0.140562	0.0529611	0.0098085	0.0994003	0.0952552	-0.0087144	-0.116765	0.0271943	0.00866208	0.0730325	-0.0557621	0.0483419	-0.0522457	-0.153667	-0.0640021	-0.222305	-0.0760847	0.0570735	-0.0425372	-0.0102793	0.00333702	-0.0541928	0.0101927	0.0211042	0.0113058	-0.0230244	-0.0461352	0.0802298	0.0306505	-0.0238839	-0.0347697	-0.00334475	0.0303125	0.0349524	-0.0214304	0.0906423	-0.021073	0.0706993	0.00427633	0.0082256	0.120771	-0.0542566	-0.00523744	-0.019163	-0.00761348	0.123887	0.0435381	-0.00428904	-0.0525904	0.156322	0.0436326	0.123109	-0.00279797	0.0788079	-0.00323677	0.0448706	0.0422922	-0.029313	-0.0872119	-0.03785	-0.0139088	0.000323162	-0.106758	-0.000323235	0.0584769	0.142113	0.00358432	0.111587	-0.000210847	-0.0147149	0.110469	0.0875287	0.0869857	-0.00108932	-0.0503755	-0.0285601	-0.0136433	0.0374186	-0.00493635	-0.0173481	0.000210817	-0.0365995	-0.0235601	0.11501	0.00734994	-0.0451703	-0.0733654	0.0206372	-0.00738758	0.0393644	-0.0229997	-0.0511999	0.0619967	0.157546	-0.0456174	0.0198559	0.0226958	0.0792597	-0.00774392	-0.0350343	0.0328546	0.083862	0.00588318	0.0243962	-0.0213646	-0.0117349	-0.0954336	0.00690961	-0.035597	0.045057	-0.000575849	-0.046036	0.000575619
VDAC3_Q9Y277	-0.0111498	-0.104782	-0.0366336	0.002669	0.0016713	-0.0126307	-0.000231315	-0.0986317	-0.0303225	0.0365091	0.000231278	0.0650438	0.0521805	0.0110459	0.0796485	-0.00739263	0.0493446	-0.026746	0.0499368	-0.0197555	0.0152723	-0.0523102	-0.0247305	-0.0640692	0.0191623	0.016702	0.0581956	0.0413833	-0.0453263	0.00502655	-0.00504413	-0.0450113	-0.0130438	0.015794	0.0141344	0.0181531	0.00194389	0.0491368	0.0636502	-0.11241	0.00150957	-0.0340689	-0.0716769	-0.0758176	-0.0272621	-0.00151116	0.00900856	-0.00989168	0.00490093	0.0498218	0.0165659	-0.00491763	-0.0275108	-0.0173809	-0.0292682	-0.0439462	0.0051222	-0.0476326	0.0275589	0.0322711	-0.0645468	-0.0624005	0.0322643	0.061944	0.029466	-0.0182099	0.0137943	-0.00496869	-0.0271124	-0.0285886	0.0336388	-0.0857012	-0.0178633	0.0294479	0.0800019	0.0442742	0.00495164	-0.0726556	0.0768146	-0.0397461	-0.000459196	0.0904433	-0.0527168	0.00419539	0.0535908	-0.0215939	0.00045905	-0.0500611	-0.035167	-0.0311223	0.0629629	0.00836597	-0.0419827	0.0376126	0.0630957	-0.0476493	0.0417103	0.018072	0.156747	0.0369206	0.0354996	0.0265737	-0.00153084	-0.0558341	-0.0841041	0.00152921	-0.0261771	-0.00741937	-0.0683785	-0.00582538	0.0157975	-0.0292328	0.0236392	0.056583	0.0350595	0.0482658	-0.0298986	0.0578412	-0.00430506	0.0249469	0.0345424	-0.00594846	-0.051791	-0.0408806	-0.0820853	-0.0492017	0.00429225	-0.0464951	0.0311126	0.196649	0.0284889	-0.00739147	-0.000301873	0.0531495	0.0215443	-0.0166788	0.00030181	-0.0583728	-0.05164	0.00739982	-0.0478812	-0.0189104	0.0607714	-0.0156216	-0.0117945	-0.0200545	-0.00521241	0.0120016	-0.0216596	-0.0424662	0.00519365	-0.0164542	0.0196951	0.03979	0.0105122	-0.0285556	-0.0226907	0.0851154	0.0740443	0.0328297	-0.0393598	0.0241636	-0.0132305	0.0547058	-0.0447226	-0.0308139	-0.00246309	-0.00814375	0.0503769	0.0136396	-0.012808	0.00245889	0.0350741	0.0767543	-0.036897	0.039134	-0.045836	-0.00128542	-0.0410686	0.0297153	-0.0207982	-0.00330786	0.0405661	-0.0390805	-0.0274401	0.0239645	0.00128428	-0.00714273	0.00664255	0.0406718	0.0518046	0.0169226	-0.00572784	0.135854	-0.0563968	0.0797108	0.00187806	-0.0284612	0.0448393	0.0408494	-0.0281616	0.00193581	-0.0264362	-0.0338333	0.00213906	-0.0264786	0.0497771	-0.00188051	0.0159336	-0.0234933	0.0109817	0.00787262	-0.0332166	0.00977148	0.0583911	-0.0482435	0.0733641	-0.0118912	-0.00791582	-0.0228658	-0.0559988	-0.0254507	0.0951357	0.0431578	0.00805779	0.042418	0.0456014	0.0845549	-0.0297049	-0.0543779	-0.00810305	-0.0473577	-0.0524937	-0.022383	-0.0331823	0.00917749	0.0332411	-0.0332509	0.0251902	0.0493078	-0.00180177	0.0825554	-0.0661998	0.0427256	0.0123869	-0.0223383	0.00179952	-0.0734902	0.0384259	-0.00546082	-0.0663379	0.00772654	-0.017697	0.0119374	0.0147424	-0.0198341
VDAC1_P21796	0.00418871	-0.0942284	-0.0310055	-0.00200861	-0.0052983	0.00200582	-0.00587866	-0.0724459	-0.00768855	0.0419989	-0.0209637	0.0335536	0.0530923	0.00818594	0.0668899	0.0262421	0.0393888	0.00344837	-0.0141053	0.0181879	0.0003029	-0.0881734	-0.0366729	-0.0378618	-0.000302963	0.0172537	0.06214	0.048413	-0.00696804	0.0406124	-0.00707493	-0.0103273	-0.026647	0.0133285	-0.00235253	0.0430778	0.00510265	0.00992896	0.0294687	-0.0501481	0.0023487	-0.00609113	-0.0641092	-0.0628333	-0.00379394	0.0563284	0.0363828	-0.00466366	-0.0712538	0.0373499	-0.0302792	0.0264998	-0.0035876	-0.0580443	-0.0169068	-0.0341667	0.0290472	-0.032023	0.0851975	0.063091	0.00357871	-0.0483224	0.0354197	0.0339862	0.00125165	0.0255891	-0.0180232	-0.0145526	-0.0272525	-0.00125274	0.0520076	-0.0516141	-0.00699941	0.0924469	0.105148	0.0297315	0.00677229	-0.0207091	0.0678952	-0.0563024	-0.0609349	0.0435075	-0.0363148	0.018172	0.0621821	0.016584	-0.0104647	-0.0492924	-0.0589462	0.0172194	0.0569565	-0.0189215	-0.0553397	0.0103894	0.0470438	-0.0711335	-0.073936	-0.00182684	-0.047156	5.89664e-05	-5.89688e-05	-0.0103028	0.0436477	-0.014263	-0.0463796	0.0468121	0.010526	0.0274576	0.0113912	0.0162445	0.0213893	-0.0109551	-0.053042	0.0053296	-0.0361891	-0.00995935	-0.0121335	0.0112386	0.0169566	-0.00670084	0.0357705	0.00595383	0.0056452	-0.00579739	0.0139207	-0.0226798	0.0451826	-0.00534936	-0.011659	0.0010876	-0.0395067	-0.00625834	-0.00108842	0.0510704	0.038744	-0.00200513	0.0221273	0.0229696	-0.00977425	0.0089342	-0.0347588	0.0686186	0.127797	-0.00203524	-0.027011	-0.0273126	-0.0146635	0.000776775	-0.0133256	-0.0119329	-0.00059211	-0.0102528	0.0138084	0.0274428	0.000591867	0.0110068	-0.0539251	0.0360119	0.0345654	0.01515	-0.0231262	2.31245e-06	-0.00790012	0.0487193	0.000772153	-0.0109726	-0.0422912	-0.0234623	0.0377543	0.0128668	-0.0306913	-2.31246e-06	0.0311251	0.0722161	-0.0399143	0.0565052	-0.0269827	-0.0146705	-0.0216208	0.0103572	0.00291999	-0.00427744	0.0151706	0.00724289	-0.0205484	0.00649261	-0.00292591	-0.00344504	0.0558357	0.0593087	0.0557334	-0.0103692	0.0314057	0.0470214	-0.00498964	-0.0024695	0.0656553	-0.0423174	0.0457226	0.0332124	-0.0519389	0.00246528	-0.02814	-0.0105789	-0.00445372	-0.0518358	0.0255289	0.0163966	-0.0443072	-0.0405539	0.00381743	-0.00382756	-0.0155258	0.011133	0.00540102	-0.0563926	0.0470102	-0.00799546	0.0123281	0.0378421	-0.00476226	-0.0671355	0.0536784	0.0169292	0.00730962	0.0211124	0.0401155	0.111244	-0.00730036	0.0072636	0.0440796	-0.0197933	-0.0637962	-0.0150304	-0.031497	-0.016288	-0.0220434	-0.041777	0.0588115	0.0816039	-0.0737085	0.00381282	-0.0323765	0.0488043	0.0151088	0.0524012	0.0428275	-0.0499122	-0.00382292	0.0527847	-0.0203631	-0.050336	-0.044746	-0.0336044	0.0327717	0.00808477
VDAC1_C9JI87	0.14764	0.0322316	0.109044	0.0321026	-0.0719878	0.264756	-0.0128894	-0.291072	-0.104	0.0271212	0.234498	0.0127753	-0.174318	-0.201171	-0.210818	-0.0535249																	-0.240635	-0.0892724	-0.322205	0.00152667	0.230248	-0.238261	-0.253856	-0.180454	-0.171251	-0.00152829	0.411722	0.138032	0.259413	0.0141063	0.0727232	0.329937	-0.00731454	0.0548063	-0.176717	0.357689	-0.150756	-0.410361	-0.188524	-0.188954	0.00727764	-0.0447131	-0.297321	0.243851	0.252272	0.167849	0.308171	0.245281																	-0.028782	0.287411	-0.085056	0.173302	0.0325744	-0.33937	-0.282967	0.108257	0.193962	-0.117858	0.0807484	0.114199	-0.126374	-0.36825	0.028219	-0.204152																	0.253341	0.193029	0.0460983	0.21392	0.00129315	-0.101402	-0.0792325	-0.00129431	0.0262386	0.254872	-0.19003	-0.142559	0.0604557	-0.0972296	-0.0129559	-0.169621	0.156067	0.14529	0.171703	0.149753	0.00683085	-0.0743909	-0.14751	-0.120617	-0.00686334	-0.120073	-0.204943	-0.158877	0.246142	0.237842	0.342627	-0.182586	0.451952	-0.170777	0.00656477	-0.0352965	-0.00659478	-0.661983	0.0269611	-0.239577	-0.279946	0.0779314	0.112877	-0.131527	0.266701	0.152872	-0.108097	0.0123565	0.141104	0.0102899	0.0692994	0.19762	-0.0965118	-0.0103638	-0.186359	-0.0507714	-0.162832	0.0319068	-0.140917	0.188855	0.0654672	-0.0935603	-0.165638	0.0356597	0.137401	0.116241	0.502169	0.051966	-0.14272	0.0393331	-0.111376	-0.159215	-0.023623	-0.0432922	-0.114837	0.0950961	-0.0103498	0.0284051	-0.00105805	0.00105728	-0.00585215	0.0402978	0.0531298	-0.443943	0.118924	-0.132766	0.212448	-0.0218114	0.121183	0.00687922	-0.268489	0.088099	0.0058285	-0.190963	-0.0318368	-0.0730561	0.126774	-0.217639	0.00395907	0.0300992	-0.00396996	-0.311872	-0.136904	0.0759566	0.160156	-0.0205279	-0.10334	-0.187284	-0.108686	0.110521	0.0512314	0.0171192																	0.303239	-0.0670868	0.248162	0.192283	-0.548886	-0.937885	0.0696754	0.111529	0.540604	-0.845741	-0.825408	-0.186137	-0.0908329	0.0641053	-0.276859	0.271116
WIZ_O95785	-0.0797549	-0.100409	0.00018185	-0.0520373	0.0500076	0.0651353	-0.038027	-0.033131	0.0317703	0.0876473	-0.000181873	0.0458256	-0.0285192	0.0562181	0.0139404	-0.0133002	-0.0346087	-0.0476598	0.042937	0.0185475	0.137819	0.0318919	0.0282553	-0.00246068	0.00160133	0.00775085	-0.113887	-0.138976	0.0326933	-0.0510877	-0.00160311	-0.042852	0.0412836	-0.00638964	-0.0343222	0.0138116	-0.0115645	0.00636147	0.0147507	-0.0423671	-0.0296455	0.00754132	-0.0218861	0.0288004	0.0093356	0.0360235	-0.0120658	-0.0408222	0.0336809	-0.00612491	0.0211678	-0.0209807	-0.00763071	0.00854745	-0.000709204	0.00644741	0.0319145	0.0410767	-0.0358542	-0.0830552	0.04373	0.000708856	-0.0104661	-0.018985	0.0264166	-0.0560069	0.0529309	0.0347331	0.00624114	-0.000596353	-0.0857082	-0.0427049	-0.0108766	-0.0219083	-0.0752295	0.0937047	0.0455	0.0300917	-0.13703	0.000596106	-0.0481036	-0.0328237	-0.0804447	-0.0612947	-0.00157892	0.0731019	0.0495595	-0.0105832	-0.0519239	0.0120594	0.0319201	0.0575847	0.0713217	0.0406347	0.00157719	-0.0141124	-0.0296432	0.0248008	0.0819027	0.0385674	-0.0151449	0.000937778	-0.025879	-0.000664293	0.104566	0.000663987	0.0508846	-0.0744088	-0.0714522	-0.00761103	0.00685873	-0.0783287	0.0648999	0.0319212	-0.0206421	0.0597585	0.0482009	0.00578035	-0.0596515	-0.0782959	0.0184885	0.0321666	-0.0483238	-0.0380176	0.00434661	-0.00435975	-0.167546	-0.206631	-0.00524784	0.0301605	-0.025333	-0.00936396	-0.00325069	-0.0322491	-0.0515899	-0.0395251	-0.0191145	0.0502955	0.00555907	0.0221055	0.0155434	0.00324339	0.00507972	0.0265398	0.041297	-0.0156196	-0.0248645	-0.0606943	0.0385988	0.0495217	-0.120423	-0.0980994	0.0672605	0.0494749	0.0072894	-0.0291052	0.053185	0.0650066	-0.00732641	-0.0270419	-0.0333654	0.0410464	0.140072	0.0044671	-0.0253142	-0.024148	-0.0309103	-0.00448098	0.0292246	-0.0146798	-0.0744112	-0.0148333	0.0378097	0.0152223	0.0461612	0.0174028	-0.018212	0.0102342	0.0308682	0.00168756	0.0359045	-0.00168954	-0.12449	-0.091403	-0.0193524	0.0401288	0.0178122	0.0141809	-0.0241316	-0.0705212	-0.00799756	0.00936305	0.0269025	-0.0360879	0.0367721	0.0234911	-0.0370489	-0.0140741	-0.0208476	-0.0864486	0.00590874	-0.00593304	0.0472276	0.032403	0.0371334	0.0415621	-0.081342	-0.0814638	-0.0275616	-0.00598159	0.0446365	0.019102	0.0454866	-0.00836683	-0.0814345	-0.0460665	0.0591156	0.0790669	0.0427515	0.0435067	0.00106545	-0.00229466	-0.0139114	-0.00106624	-0.0394222	0.0119943	-0.198689	-0.0954272	-0.0380979	-0.0704403	-0.041752	0.0303239	0.0303509	-0.00243762	0.0247612	0.0427515	0.0454665	0.0181475	0.00243351	-0.0283032	-0.0360537	-0.0394541	-0.0353151	-0.0686997	-0.0845178	-0.152398	-0.0247146	0.082118	0.000654783	0.000346416	0.0416393	0.064223	-0.000346499	0.0212982	0.0585355	0.0785841
WIZ_O95785-3	-0.398631	-0.17503	0.00851568	-0.192975	0.0705815	0.0569171	0.120697	0.178489	-0.00678166	-0.021643	0.262293	-0.153024	0.0533378	-0.20322	0.00674993	-0.114417	-0.122321	0.047702	0.121036	0.0179541	0.159647	0.166127	0.0678036	-0.0286698	-0.0181803	0.21531	-0.0478031	-0.16191	-0.0946849	-0.288239	-0.12038	0.0810886	0.141262	0.0292087	-0.000557572	0.000557357	-0.00935946	-0.0411825	0.120989	0.146379	-0.00476883	-0.107595	-0.00761102	0.181743	-0.0531842	0.0298306	0.0305427	-0.0586432	0.0450241	0.0311144	-0.020939	-0.0295814	0.0445721	-0.0657866	0.0438915	0.0290187	-0.0374156	-0.0304652	0.0133072	-0.10699	0.013282	-0.0134055	0.0547753	-0.0948648	-0.120549	-0.121413	-0.0227822	0.100887	0.459291	-0.00792781	-0.0425715	-0.0392967	-0.039821	0.0818031	0.00788449	0.171873	0.199421	0.0789081	-0.191145	0.166525	0.030824	-0.114144	-0.0644934	-0.255731	-0.00139722	0.0589107	0.0514635	0.144357	-0.0037814	-0.0106111	-0.0337708	0.0216801	0.169439	-0.0965138	0.00139587	0.0455151	-0.424756	-0.170347	-0.183682	-0.0175691	-0.16226	0.209879	0.202654	0.0809631	-0.063217	-0.00310575	-0.296198	0.397416	0.00309908	0.0649344	0.0398924	0.0519312	0.0641254	-0.0746201	-0.132257	0.0206463	-0.116146	0.0288377	0.0225064	0.0177489	-0.079773	0.013872	0.0721907	0.081693	-0.102091	-0.150727	-0.0729098	-0.0140067	-0.246944	0.169252	0.122808	0.0975645	-0.134063	0.0304444	0.172885	-0.0549372	-0.300785	-0.0107925	0.0107124	0.0987442	-0.101882	-0.152264	0.0229552	-0.0861262	0.0364731	-0.150939	0.0624762	-0.0463065	-0.106547	-0.0755186	-0.00775838	0.00802911	-0.093799	0.0182356	-0.35062	0.00771689	0.0395129	0.0816744	0.256934	-0.0560887	0.0682584	-0.145944	0.100741	-0.0317165	0.151817	-0.0169127	-0.0621322	0.0167167	0.0232142	0.127289	0.188153	-0.0499438	0.0182379	-0.020987	-0.0859424	-0.155608	0.0188042	-0.0222488	-0.0372451	0.142745	0.209113	0.0619578	-0.0736675	-0.104981	0.0599485	0.0971557	-0.0190525	0.0389726	-0.0250952	-0.0375601	0.0464576	-0.0839752	-0.0389693	-0.0977952	0.0833857	0.00267059	0.0101624	-0.0359299	-0.0298889	-0.0424193	0.112013	-0.0132552	0.129144	0.147297	0.00590878	0.176533	-0.00267554	-0.0192502	-0.00333016	0.14265	0.00332249	0.0836166	-0.18455	-0.035485	-0.0978372	0.263747	0.0780664	0.165811	0.0661719	-0.104855	-0.0362636	-0.0227095	0.0462642	-0.0771662	-0.0557672	-0.205037	-0.117616	-0.0884559	0.0589794	0.0137748	0.024792	0.0290085	-0.0721197	0.0729798	0.060813	0.0409496	0.0673356	-0.0139076	-0.0538682	-0.0331849	-0.00673992	0.166688	0.0149176	-0.119032	0.00665803	-0.114726	-0.0066889	-0.0479737	-0.0531854	0.0526814	0.025214	0.020347	-0.0304004	0.0399216	0.0379736	-0.00944426
EMG1_Q92979	-0.131269	-0.221061	-0.0839367	-0.0987676	0.0052798	-0.166774	0.0354628	0.0293931	0.0339433	0.0280464	-0.0182406	0.0429693	-0.00652307	0.0979452	-0.00529919	0.0522872	-0.214233	-0.142378	-0.175319	-0.0901016	-0.082245	0.0337072	0.00958834	-0.0486129	0.0344481	-0.0385296	0.110398	0.115753	-0.00965249	0.083894	0.0411014	0.0926615	-0.0296101	-0.0419222	-0.00587036	-0.0871786	-0.0526888	-0.0784828	-0.0108836	0.0018514	-0.00185378	0.089525	0.0804628	0.0757632	0.0100673	0.0378304	0.145842	0.108637	-0.0556701	-0.0363056	-0.00687742	0.00879088	-0.0349282	-0.00615487	0.0221173	-0.0455948	-0.0141019	0.0866649	-0.0207619	0.11007	0.00612872	0.0809494	0.0889282	0.141256	-0.095743	-0.0188087	0.0877448	0.119426	-0.0602205	0.0168646	-0.013224	-0.00568575	-0.00663808	0.0502795	-0.122396	0.05431	0.0450859	0.0802211	-0.0656904	0.00566343	-0.154332	-0.027421	-0.0991961	-0.0243269	-0.0153157	-0.0103756	0.0774476	-0.0194778	-0.170536	0.0273907	0.0711408	0.103191	0.180433	0.110819	0.0103015	0.0862674	-0.178901	-0.057361	-0.153036	-0.00625939	-0.0360328	-0.10309	-0.0847667	0.0161192	0.0180071	0.0618013	0.0421081	0.0478539	-0.0689667	0.00623235	0.148103	0.124062	-0.0881211	-0.00361603	-0.0375323	0.0191214	-0.0686732	-0.0218628	-0.00317787	0.00151989	0.103655	-0.0015215	-0.0328706	0.0747743	0.029707	0.0805164	0.0580027	0.0493835	-0.242867	-0.116691	-0.133462	0.0321349	-0.0378896	-0.0502129	0.00601471	-0.0060399	-0.0664107	0.0695856	0.0112611	0.0587923	-0.0195482	0.0548411	0.0257445	0.138522	-0.109456	-0.0259379	-0.0955897	0.0284558	-0.0507075	0.00185255	0.0192834	0.0566669	-0.0356226	0.0328868	-0.0750423	0.00887823	-0.0350633	-0.00185494	0.0942852	0.0901194	-0.0635316	-0.0315142	-0.0166745	-0.00407636	-0.0576029	0.0554244	-0.00211317	0.026226	-0.04004	0.0645961	0.0670113	0.0339726	0.00676767	-0.0105504	0.156929	0.00211008	-0.110763	0.0083023	-0.187553	-0.00480715	-0.121828	-0.0562964	-0.028652	0.100834	0.135019	-0.0678184	0.00479119	0.1348	0.0837314	0.13595	-0.0353062	0.0976015	-0.246299	-0.0914415	-0.221887	-0.0654749	-0.10579	-0.0228164	-0.112518	-0.178184	0.0732736	0.0438188	0.0918349	0.0411936	0.0963462	0.0863164	0.0595837	0.0224612	-0.159151	0.000719115	-0.0384002	-0.057964	-0.0490615	0.0551506	0.0768184	0.00265963	-0.143097	0.18047	0.0384138	0.0324063	-0.000719474	0.00335204	-0.0270604	-0.0327132	-0.0769561	0.00476007	0.0581005	0.0908015	-0.0458885	-0.0551293	-0.00608286	0.082311	-0.00477582	0.0370337	-0.0162545	0.0403594	0.0468938	0.0450052	-0.0457381	-0.0781104	-0.172941	-0.125113	-0.00738644	-0.113721	0.00734881	0.0594639	-0.0153286	0.179548	-0.0195423	0.0758872	0.142857	0.0520541	0.0659235	-0.00935449	0.028052	-0.0132286
TCF3_P15923	0.0345884	-0.0713017	0.0495389	-0.0113016	0.0112137	0.0423055	-0.0731439	-0.0642306	0.0222298	-0.0211751	0.0281221	0.026814	-0.0727394	-0.0198368	0.0176015	-0.0645508	0.0815116	0.0488557	0.158409	-0.0324819	0.100782	-0.335516	0.325808	-0.116053	-0.176044	-0.218821	0.0437337	-0.131707	-0.0284698	-0.224879	0.0643471	0.0279188	-0.0382195	0.0220065	0.0189145	0.00472754	0.00195933	-0.125026	-0.155042	-0.001962	0.083848	-0.112709	-0.0252641	0.073944	0.116231	-0.0485963	-0.0525359	0.0431405	0.0825525	0.113241	-0.0718255	0.0288908	-0.0819091	-0.112433	-0.131017	0.0393722	-0.00905338	-0.023997	-0.0164756	0.0442909	0.101912	-0.0702509	0.00899692	0.0210129	0.0420249	-0.0788829	0.00491802	0.0462055	-0.00493484	0.0336856	-0.0213562	0.0395873	0.0252004	-0.0250064	-0.0174378	-0.0888765	0.0300007	-0.0386546	-0.0372339	0.0950303	0.00702422	-0.0845106	-0.15747	0.0507109	0.0600906	-0.0915594	-0.000935158	-0.0793901	0.027632	0.000934552	-0.104057	0.0753816	0.0925846	0.0633491	-0.0260177	-0.0862989	0.0368684	0.0402044	0.0979624	0.100233	0.111052	-0.0385257	0.0400476	-0.0651433	-0.0259825	0.0469223	-0.0841469	-0.0460635	0.0255229	-0.0282115	-0.0890614	-0.0973267	0.104763	0.0481711	-0.0115835	-0.192334	0.125354	0.132881	-0.107897	-0.0678161	0.123941	-0.00148479	-0.185763	0.00148326	0.124981	-0.179304	-0.0906629	0.0597096	0.0713209	0.000574384	0.0564583	-0.000574613	-0.0397454	-0.0576169	0.0229631	0.048612	-0.00785362	-0.103242	-0.0722394	0.0460561	0.00924403	0.037518	-0.0785352	-0.0253649	0.0955702	0.0663892	0.0428823	0.0024226	0.0193883	-0.0426584	-0.121243	0.0379252	0.0561804	-0.00242668	-0.0609746	-0.0711251	-0.0115731	-0.0322841	0.0144932	-0.0577475	0.107001	-0.0290464	0.110842	0.000348801	0.00404804	-0.105331	-0.215623	0.0996622	0.00785004	-0.0713247	-0.0196815	0.218812	0.0468989	-0.100571	-0.000348886	-0.124755	0.0592953	0.0114604	0.0411334	-0.00611714	0.0659449	-0.0618588	-0.0317496	-0.049012	-0.117161	-0.090929	0.0647038	0.0331017	-0.0776444	-0.0717009	0.00609131	0.00962949	0.102962	0.0372118	0.0926861	0.0581745	0.177218	-0.0174413	0.0411916	0.0172329	-0.165363	-0.0471265	-0.0234949	-0.0607873	0.0759366	-0.0283265	-0.0928284	-0.0288103	0.0624828	0.0666795	-0.074421	-0.00804695	0.00353706	0.130903	0.0134351	0.0461331	0.0390282	-0.00370272	0.0474326	-0.029292	-0.0726886	-0.0609554	-0.00354575	-0.00958293	-0.0641319	0.0131316	0.0320166	-0.0389893	-0.0239841	0.00543539	-0.0505612	0.0232317	-0.0218902	-0.0967135	0.0235851	-0.00545595	-0.0108584	0.0746996	0.0219554	0.0385979	0.0313859	-0.0853068	-0.13979	-0.131187	-0.0218669	0.109542	0.015489	-0.00103885	-0.0952689	0.0312417	0.136427	0.0010381	-0.0556927	0.0628665	0.0959214	-0.0146845
TCF3_P15923-2																	0.270275	0.00107207	0.0208626	0.132968	0.0631147	0.0093953	0.134145	-0.00107287	-0.191346	-0.00498537	-0.163647	-0.0650168	-0.227858	-0.193829	-0.00792847	0.0302783	0.147066	-0.0192476	0.107172	0.0979637	-0.000852225	0.0257891	0.000851722	-0.0888966	-0.173465	0.039715	0.0263922	-0.0438637	-0.124673	-0.19136	0.0645096	-0.00544998																	0.197184	0.0126695	0.08165	-0.0552895	0.0830893	0.132707	0.0243925	-0.0112405	-0.0113057	0.0390601	-0.104812	0.0111536	-0.18787	-0.116744	-0.143273	-0.0608685	-0.140752	0.0826457	-0.00958588	0.0367672	0.241307	-0.000886879	0.144086	0.113874	0.000886334	-0.299506	0.164332	0.23874	-0.0469206	-0.161695	-0.0442898	-0.401082	0.196221	0.00386564	0.216473	-0.00387602	0.0305383	0.0296836	-0.149652	-0.107493	-0.103911	-0.227375	-0.129033	0.0593084	0.19244	0.0864269	-0.144898	-0.0934799	0.187695	0.163546	0.177598	0.0567368	-0.00795517	0.0519763	-0.20418	0.0424169	0.0850334	-0.0261715	0.00728453	-0.0734795	-0.0292948	-0.102902	-0.0666009	-0.0073215																																																																																																	0.241606	-0.169895	0.112805	0.198739	-0.170895	-0.0220769	-0.055401	-0.0368972	0.149612	-0.0761422	0.363096	0.0217442	0.240854	-0.460135	0.11892	-0.0792197	0.103513	-0.00461241	0.147968	0.0429649	0.0470112	0.00299956	0.0774855	-0.0788014	-0.0243188	-0.253127	-0.0242601	-0.135179	0.198106	0.150173	-0.18482	-0.00300581
TCF12_Q99081-3	0.0134557	-0.0666362	-0.0371806	0.155007	0.0801172	-0.101889	-0.164486	-0.0422705	0.113658	-0.0311547	0.0358936	-0.0135823	-0.0367952	0.0221065	0.302983	0.0938579	-0.0522584	-0.00504806	-0.0169986	0.0443666	0.319178	-0.0311358	0.0465636	0.00503046	0.0699612	0.0753904	0.036489	-0.163751	-0.114883	-0.290227	-0.161589	0.364777	0.061962	0.00765945	-0.00963128	-0.105983	-0.00770034	0.0511677	-0.0218141	0.0667616	0.0131018	-0.111712	-0.206512	-0.239989	0.0296724	0.0230411	0.013394	-0.265582	-0.0732984	-0.0816231	-0.00243411	-0.005558	0.0758572	0.118356	0.00243001	0.0182859	0.0190365	0.0816912	-0.00737954	0.0633861	0.112926	-0.00686316	-0.14928	-0.13715	0.00825868	-0.00063033	-0.0558622	0.00973106	0.12822	-0.0325834	0.0854705	0.0401677	-0.0342128	0.0432389	0.000630055	-0.0270132	-0.0588784	-0.0538062	-0.096941	0.0251338	-0.00650088	0.0462535	-0.0836129	-0.108785	0.0853912	0.0432244	-0.0127336	0.0704374	-0.0578407	-0.0329145	-0.0229398	-0.022254	0.0907173	0.0228847	0.072468	0.00647172	0.0467187	-0.00812084	0.0782644	0.0299647	-0.0125674	0.0693497	0.0463349	0.0493062	-0.00230256	-0.0099085	-0.18666	-0.0557664	-0.0728015	0.0388719	0.00229889	-0.0704164	-0.036872	0.0396006	0.0566226	-0.309831	0.0256523	0.12419	0.0170773	0.0678161	-0.0549882	-0.0658533	0.0620051	0.141817	-0.184388	-0.198607	-0.227726	-0.0172819	-0.00959997	0.100807	-0.0689461	0.00140371	0.0775855	0.0325915	0.0777361	0.0204843	0.0187659	-0.0272057	-0.00140508	0.032382	-0.0822377	-0.0530937	-0.147523	-0.113266	-0.143902	-0.133254	-0.110685	0.0881944	0.0876177	0.0971617	-0.0121805	-0.00136472	0.174438	-0.147004	0.00136343	-0.0528558	0.221184	-0.119028	0.118204	0.147257	0.0893308	-0.0152173	0.0277626	-0.0296145	-0.0637108	0.000392809	-0.0990224	0.0120271	-0.000392916	0.0302535	-0.01171	0.00743597	0.0221485	0.0535509	-0.106192	-0.100114	-0.0154199	0.0605078	0.0265348	0.098756	0.126807	-0.0539162	0.0636529	0.0211929	-0.198789	-0.0292617	0.0568353	0.0152568	-0.0515478	-0.197737	-0.165229	-0.166726	0.198102	-0.0556418	0.148813	-0.206846	0.102866	0.113687	-0.108252	0.0548868	0.0634964	0.114487	-0.0386744	-0.231977	-0.058077	0.0353709	-0.0362599	-0.19179	0.144463	0.0531801	0.0265619	-0.0561089	-0.0120469	0.0105067	-0.0455212	0.0245404	0.0397284	0.0209931	-0.0215042	-0.0419158	0.0207297	-0.108448	-0.0508507	-0.0105838	0.14846	-0.173373	0.0123424	-0.0383573	0.143512	0.0722258	0.0955075	0.0424941	-0.0789021	-0.1126	-0.0338825	0.0733673	-0.152483	-0.122595	0.0136303	-0.0124489	-0.131056	-0.0839438	-0.010426	-0.0246275	0.0652307	0.021504	0.0961716	0.150207	-0.106343	0.158827	-0.0445299	0.0208546	0.060015	-0.104256	0.0103512	-0.049963
TCF4_P15884-3																	0.136486	-0.355586	0.0382117	0.00891482	-0.0475793	-0.00897025	-0.162635	-0.0794399	0.0841498	0.0756426	-0.0974728	0.0123352	-0.183795	0.152536	-0.0166802	0.0371664	-0.173522	0.0390738	-0.382642	0.33595	0.0764066	-0.0873449	0.179777	0.233236	-0.421419	-0.0401616	0.240151	0.155787	-0.0504931	-0.433092	0.154883	-0.438374	0.0541702	-0.196106	-0.111711	0.0876571	0.0235994	-0.112567	0.031843	0.0821282	-0.199021	-0.121163	0.254258	-0.0227106	0.0223586	-0.280123	-0.0919707	0.0768449	0.190121	0.191057	-0.0298789	-0.0818195	0.131521	0.000233351	-0.0228536	0.195074	-0.0524931	-0.000233389	0.0280076	0.170178	0.118077	-0.478049	-0.235446	-0.0583395																																																	0.0697023	-0.00458316	0.0617911	-0.0847694	0.148181	-0.0321301	-0.349505	-0.041017	0.0556756	0.0644104	-0.142278	0.0102092	-0.0708365	0.0132275	0.00456864	-0.252573
EIF2B5_Q13144	-0.0215703	-0.0976992	0.00306849	0.0134368	0.0310033	-0.0567561	-0.00307503	0.0884474	0.0136335	0.0178257	-0.015203	-0.00474013	-0.0278694	0.0241899	-0.00957725	0.0251435	-0.0506744	-0.000840935	0.0199798	0.000840445	0.037195	-0.00354727	-0.0162023	-0.00430224	0.021471	-0.0758112	0.110153	0.117664	-0.026589	-0.029	0.0308202	0.0411779	0.0106551	-0.0318719	-0.107458	-0.180485	-0.0764868	0.00807593	-0.0433788	0.0421484	0.00371941	-0.0083769	0.0822246	0.113406	-0.0488204	0.0504843	0.0805329	-0.00372903	0.00349133	-0.0504651	-0.0709085	-0.0333791	0.0057636	0.0667593	0.0598118	0.117035	-0.0434978	0.0324346	-0.035882	-0.0034998	-0.0648225	0.0194798	0.00440574	-0.00655215	-0.0509615	-0.0158567	0.0339525	0.0460964	0.00023325	-0.000233287	-0.023379	0.0482356	-0.00734468	-0.0497059	-0.193308	-0.011187	0.00667541	0.189389	0.155617	0.0665134	0.0306664	-0.027973	-0.056122	-0.0373069	0.0194034	0.0673667	0.0824221	0.116196	-0.0859217	0.00435623	-0.0929692	-0.0151773	0.131829	-0.00436942	-0.0368425	0.0432684	-0.0024248	-0.0098586	-0.023818	0.0484165	0.0599171	-0.0309407	-0.0227876	0.0781622	0.13319	-0.0381177	0.0177732	-0.0274762	-0.0504734	0.00242073	0.106129	0.067305	0.101785	-0.00280773	0.0893996	0.00280227	0.039971	0.0830883	-0.0619049	-0.0137112	-0.00602326	-0.00988767	-0.0713986	-0.0150081	-0.0313077	0.0956402	0.017496	0.021752	0.0243989	-0.0313325	0.115689	-0.00962607	-0.0540441	0.0245624	0.039835	0.0721859	-0.00117837	-0.055289	0.0273072	0.0554123	0.00117741	-0.0928165	-0.248886	-0.0495123	-0.00442386	-0.0160797	0.0324685	0.0146181	-0.000636432	0.0431619	0.00774976	0.00213594	0.0160372	-0.0144691	0.0100245	-0.0549303	0.000636151	-0.0312746	-0.0608662	-0.0663066	0.050462	0.0271338	0.0202976	-0.0277034	-0.00679346	0.0746125	-0.247631	-0.00676097	-0.0162012	0.00672943	0.0635892	0.0284274	-0.0833733	-0.0934977	0.0376395	-0.0970728	0.0353899	-0.00775214	-0.00284475	-0.0288174	0.00523902	-0.0680826	-0.0101551	0.00283915	0.00861325	-0.0245684	0.0459678	0.0842543	-0.0278117	-0.128719	0.019662	0.0248496	0.00459108	-0.00460574	-0.0810908	-0.111988	-0.0520266	0.0542317	-0.018685	-0.0692998	0.0942919	-0.0131668	0.0894897	0.0101357	0.0706319	0.0579749	-0.0549795	0.0194467	-0.0747624	-0.0320289	0.00430097	0.0419319	-0.0176488	0.032456	0.0103421	0.0599282	-0.0143233	-0.0194666	0.00983068	-0.0290637	0.020244	0.0706341	-0.0583304	-0.00431383	-0.0602074	-0.0325226	-0.00606385	-0.0558147	0.0874717	-0.0183364	-0.0184393	0.0360669	0.0197429	-0.00521755	0.00761307	0.00519874	0.0672344	0.087387	0.0309061	-0.0548235	0.0378071	-0.108062	0.152959	-0.124809	0.00651448	-0.0142114	-0.116863	0.108539	-0.00654403	-0.0454307	0.0208269	0.0182522	0.0779565	-0.0317645	-0.0565711	0.0453916
PRPF3_O43395	-0.031366	-0.0193167	0.0200316	0.0355377	0.048737	0.0694863	0.0728197	0.0227782	-0.0475044	-0.00393525	0.0563492	-0.0174868	0.00392455	-0.0798134	-0.103847	-0.0761634	0.0968086	0.102795	-0.034004	-0.0103821	0.135396	0.119711	0.060465	0.0830829	0.0103079	0.0257953	-0.161824	-0.177315	-0.0595918	-0.0746434	-0.0454877	-0.0788847	-0.204321	-0.11214	-0.124847	-0.173083	-0.194495	-0.221046	-0.0885758	-0.00840955	0.00836081	0.178218	0.314809	0.0716065	0.0950357	0.134124	0.436155	0.0448033	0.0859296	0.00565241	0.0446875	0.0619266	0.160969	0.186927	-0.0350433	0.0332833	-0.102065	-0.00567464	-0.0216844	-0.0247435	0.0284593	-0.0201337	-0.0719752	-0.15648	0.107926	0.0593882	-0.182283	-0.218475	0.064578	0.0746444	0.00840923	0.00566974	-0.00569211	-0.0322693	0.0546263	0.0509886	-0.0134267	-0.0199914	-0.0583235	-0.0809438	0.113597	0.0305271	0.00770235	-0.0077437	0.13388	0.25358	0.175525	0.166699	-0.0524756	0.0988143	-0.0856897	-0.141969	-0.0630172	-0.0186364	-0.0465807	-0.114216	0.0527963	0.13727	0.02037	0.140082	0.153998	0.0777726	0.0606429	0.140118	-0.0933827	-0.0444469	-0.0886226	-0.0661641	-0.0285979	-0.0206618	-0.239916	-0.23751	0.114963	0.0153076	0.00609012	0.0233351	0.156753	0.131705	-0.00438415	0.00437087	-0.0199609	0.0281648	-0.0336669	-0.023938	-0.0240017	-0.0346477	-0.125363	-0.232818	0.0669811	0.0418562	-0.0407575	-0.0995457	0.000108999	0.0750704	0.045544	0.115801	0.0450248	-0.0272702	-0.000109007	-0.0408434	0.0015623	-0.0239864	-0.36023	-0.3201	0.181322	0.0162252	0.149394	-0.02958	0.123804	0.0139462	-0.168974	-0.134359	-0.0240465	0.128205	0.0171605	-0.104857	-0.0140823	0.0142608	-0.238968	-0.162711	0.153437	0.00167465	0.125304	0.11095	-0.0237306	0.0129605	-0.0147452	0.0766514	-0.0559444	-0.0421717	-0.0257454	-0.0016766	0.0863262	0.0569312	-0.141942	-0.0563663	0.114639	0.0604205	0.104638	0.0159958	0.123712	0.048127	-0.0915257	0.0505251	-0.0394949	0.0308688	-0.0161752	-0.023964	-0.161694	-0.248916	-0.0757503	-0.0250231	0.0864933	0.0599456	0.134787	0.0932356	0.0245931	0.113136	0.0627817	0.0754777	-0.0785871	-0.0368265	-0.0778477	-0.0486613	-0.0746276	-0.0991407	-0.0839999	-0.0250196	0.0599801	0.035085	0.0308597	-0.012093	0.0119925	0.11672	0.0182258	0.0818476	-0.0629166	-0.0380464	-0.0305414	0.0818695	-0.0421598	-0.0330261	-0.100228	-0.128058	0.124629	0.0372643	-0.0292782	-0.0198304	0.21347	0.146033	0.0869519	0.147418	-0.0214607	-0.123395	-0.00831507	-0.0400611	0.00437896	-0.0043923	-0.0420416	0.00521573	0.119248	0.0922471	-0.0450091	0.080655	0.0481382	0.00241806	0.102443	0.0112563	-0.0162643	-0.0279806	-0.00242212	-0.0126872	0.0517406	-0.0541734	-0.0352892	-0.0148132
ASMTL_O95671	0.109219	0.0355593	0.105491	-0.0117543	-0.270224	0.240721	0.500238	0.0116593	-0.0233013	0.388008	-0.158147	-0.176558	-0.107016	0.0637077	-0.169517	-0.410418	0.117157	0.00263315	0.0996154	-0.00263796	0.112487	0.0370187	0.0694012	0.0917907	0.0419522	-0.0619762	-0.0888655	-0.00433602	-0.0906363	-0.0889244	-0.104943	-0.0469947	0.0736794	-0.0670008	0.0882934	0.0156702	-0.0661114	-0.0308722	-0.00793769	0.0237768	-0.0455839	-0.0766208	0.141091	0.0377316	-0.0126049	-0.0198986	0.0183091	0.00789425	0.0915298	-0.0409146	0.0589568	-0.0342159	0.0164382	0.100153	0.0598339	0.118092	-0.115324	-0.0804358	-0.125122	-0.0398134	-0.030574	0.0417134	-0.0151506	0.0149932	-0.0170947	-0.411087	-0.216606	-0.0943383	0.0807878	0.0168945	-0.151408	0.14281	0.0458553	0.0237303	-0.535549	0.0970122	0.27427	-0.0567758	-0.0532658	0.195227	0.0771576	0.114192	-0.0392998	-0.0150865	-0.0821046	-0.0889392	0.0149304	0.161461	0.121464	-0.0629064	0.0280134	0.183377	0.0947826	-0.16496	-0.0170281	-0.0217179	0.343899	0.516155	0.0516596	0.343373	0.37087	-0.446387	0.054958	-0.0835883	0.0933837	-0.418821	-0.0352833	-0.419188	0.0213003	-0.342248	-0.0216195	-0.14363	0.0470654	0.0303339	0.0954978	0.0392035	0.0904886	0.0265913	-0.00347055	0.0539601	-0.124328	-0.0396438	-0.111037	-0.170705	-0.098712	-0.0872514	-0.0317236	0.00346222	0.062464	0.00491539	0.0559518	0.00949201	-0.0049322	0.0402306	-0.0121638	0.0916792	-0.0186578	-0.067696	-0.0270683	0.0416798	0.0201116	-0.0812974	-0.107063	-0.178233	0.356873	-0.0642703	0.113442	-0.00136342	0.117492	-0.143968	0.00136214	-0.0744673	-0.0902493	0.0591429	-0.201974	-0.281579	0.0294308	0.173861	-0.0308758	0.0433917	0.151721	0.113876	0.142219	0.156792	-0.401086	-0.0587371	-0.18167	-0.00352144	0.00351287	-0.210241	-0.127814	0.123635	0.108505	0.11807	-0.377962	-0.134002	0.120562	0.0108109	0.259504	0.186528	0.033519	0.0202197	-0.048901	-0.065254	-0.0172079	0.0221891	0.00499704	-0.154041	-0.228861	-0.197496	-0.13978	-0.00501441	0.00618788	-0.0521109	0.374164	-0.0106414	-0.272459	-0.166547	0.241514	0.204016	-0.00621453	0.148629	0.0728261	0.0949814	0.0566876	-0.0114879	-0.0225592	-0.120969	0.129861	0.000303449	0.0144243	0.0222107	-0.00345088	0.00506488	-0.0570927	0.0580017	0.0155412	-0.10353	-0.0450755	-0.0345917	-0.000303513	-0.0283834	-0.0353743	0.0212718	-0.0233412	0.112984	-0.137	-0.106755	-0.105466	-0.0794869	-0.0235547	-0.0120684	0.0715628	0.0648842	-0.000998486	0.0409778	0.000997795	0.0141501	0.0307124	0.00343804	0.469894	0.166374	0.0779996	0.32277	-0.065923	-0.431607	-0.254555	-0.223473	0.374128	-0.072123	-0.2618	0.0251587	0.222853	0.213364	-0.207912	-0.0256052
CAND1_Q86VP6	0.00521285	-0.0190841	0.0143999	-0.00381102	-0.000516784	-0.0265362	-0.00672341	-0.0610412	0.000516599	0.0105054	-0.00804495	0.0112357	0.0525659	0.0124802	0.0530795	-0.0101224	0.0260659	-0.0309034	0.0379193	0.0169782	0.0225526	-0.00737011	0.0287592	-0.000904494	-0.020148	0.0767911	0.0203232	-0.0698391	-0.0413099	0.000903927	-0.00260426	-0.0552247	0.0217951	0.0068954	0.0199877	0.0133433	0.00696886	-0.00568904	0.0337646	-0.0366165	-0.0312345	-0.0286934	-0.0736852	-0.0633832	-0.00365029	0.0348818	0.000619205	-0.000619471	-0.00506739	0.0190148	0.0126106	0.0142103	-0.00123459	-0.0608703	-0.0439542	-0.0656953	0.00123353	-0.0687887	0.00512551	0.0498566	-0.0243809	-0.0685033	0.0350315	0.0500148	0.0220984	-0.014121	-0.00876883	0.00410232	-0.0586176	-0.0254558	0.0306166	-0.047683	0.0135455	0.0755527	0.0748148	0.0260659	-0.00411402	-0.0334366	0.0538842	-0.0544508	-0.0012496	0.0455774	-0.0261897	0.00124852	0.0388974	0.0438689	0.00927174	-0.00620092	-0.0211062	0.0198534	0.0356448	-0.0196627	-0.0607777	-0.0144111	0.0278692	-0.0653658	-0.0186915	-0.0402184	0.0164378	-0.02451	-0.0238837	0.00246602	-0.00247024	-0.0498423	-0.0929335	0.0267635	0.0244408	0.023733	0.00914683	0.0229704	0.0280309	-0.0471466	-0.0421765	-0.0297091	-0.00815629	0.00662104	0.00591826	0.0120274	0.028818	-0.0222664	-0.024876	0.00555066	0.0113524	0.0158219	-0.0237102	-0.06357	-0.0055721	0.0537242	-0.0435987	-0.0400251	-0.0446499	-0.0468023	0.0577244	0.0525625	0.0559947	0.0109667	0.000245638	0.0205494	-0.00024568	0.0272151	-0.0785558	-0.0375798	0.0164663	-0.104403	1.03799e-05	-0.0214784	-0.000591779	-0.0139382	0.0128152	-0.054258	0.00305884	-0.0112693	0.0167582	0.0162862	-1.038e-05	-0.00995172	0.0177633	0.033244	0.00659004	-0.000658701	-0.029137	0.00528179	0.02327	0.0175138	0.0395406	-0.04297	-0.104947	-0.0325422	0.00410692	0.0115195	-0.0458721	-0.0031266	0.00311984	0.00911933	-0.0722088	-0.0255943	0.0131158	-0.00736084	0.0256944	-0.00327918	-0.000722165	-0.00705252	0.000721804	-0.068259	-0.0196662	0.0262585	0.0105466	-0.0219221	0.0190558	0.0792823	0.0481576	-0.0214819	0.0501462	0.0498989	0.0426008	0.0338941	0.0717806	-0.0115122	0.0700281	0.064855	-0.0532991	0.00677946	-0.0146033	-0.00681147	-0.0161793	-0.0130639	-0.0122262	-0.0399457	0.00478414	0.0143645	0.0337736	-0.0160639	-0.0310012	0.0146088	0.0387448	-0.0623183	0.0606468	-0.0151055	-0.00480006	0.0227104	-0.0578695	-0.0880449	0.0377317	-0.0235144	0.0157273	-0.0278795	0.00274347	0.0499045	0.150897	0.073887	0.0719901	-0.00274869	-0.116465	-0.0468047	-0.100416	-0.0377597	-0.0768834	-0.0500846	0.0223357	0.0644591	-0.0529222	-0.00863772	-0.0103513	0.0400219	0.0190888	0.0921662	0.0683099	-0.0170415	0.00858631	0.0525047	-0.018494	-0.0555735	-0.0467737	-0.0735274	0.0295221	0.0105867
CAND2_O75155	0.0558308	-0.0856001	0.0602275	-0.034002	-0.0596438	0.0506708	-0.0476689	-0.147402	-0.00895447	0.0115963	0.0410369	0.0246997	0.0115756	-0.0278188	-0.0216667	0.00889923	0.0423227	0.00809833	-0.00375914	-0.00893935	0.0114851	0.0058829	0.0343606	-0.0205677	0.0156599	-0.0220129	-0.105204	-0.0418898	-0.00273505	0.0197246	-0.0420373	0.00272988	-0.00617511	0.067047	-0.00321109	-0.00594296	0.00320396	0.0112179	0.0439594	-0.0578308	-0.0248359	0.0175532	-0.0127767	-0.042348	-0.0115621	0.14941	0.0909718	0.0617012	0.00921511	0.105805	-0.0183137	0.0200256	-0.00927435	-0.0510382	-0.0183113	-0.0144558	-0.0261077	-0.0255405	0.0412627	0.0936661	0.0328745	-0.0343393	0.0417838	0.0833715	-0.0768765	0.0154621	-0.147225	-0.0944606	-0.0223146	-0.0813919	-0.0243868	-0.0656628	0.00054662	0.0309333	0.0624143	0.0643501	0.0748379	0.0268728	0.10428	-0.000546827	0.105024	0.0400524	-0.0131289	0.0205647	0.000405651	-0.0378272	-0.0398291	0.00931962	-0.022547	0.0272177	0.00197864	-0.000405765	-0.126687	-0.0647534	0.0366015	-0.0823681	0.00354184	-0.00235989	-0.0495063	0.00235604	-0.0851991	-0.0470418	0.0249553	-0.0707512	-0.0234455	0.0302781	0.00654581	-0.0498508	0.047971	0.04184	0.046425	-0.0288479	-0.0930125	0.0217105	-0.187758	-0.014088	-0.0595908	-0.0983681	-0.0751025	-0.0498089	-0.00561802	0.00559623	0.0587257	0.142205	0.113628	0.0524218	0.0953992	0.0528609	0.000560485	0.0125706	-0.0419552	0.0905441	-0.0721613	-0.0353351	-0.0173763	-0.00572246	-0.0695632	0.0978747	-0.000560703	0.0240996	0.0960915	0.121019	0.0418725	-0.0239918	0.0675402	-0.0468459	0.0458138	-0.0266727	-0.00257293	-0.0974762	-0.000450857	-0.0346021	0.0469017	0.0371682	0.00601642	-0.0216679	0.0192	0.000450717	-0.0429944	0.0378304	0.0229522	-0.0347205	0.0563767	0.0653457	0.0233617	-0.0645346	-0.158442	-0.081875	-0.0537471	0.011508	-0.0943459	0.051899	0.0386093	-0.0116005	-0.0500136	0.0447384	0.0108279	0.00291561	0.054656	-0.00397587	-0.0201492	0.0247133	-0.0137309	-0.0877186	-0.0466919	-0.00292151	-0.0384229	-0.0345275	0.0309174	0.0967099	0.0555372	0.0394025	0.0548964	0.0929867	0.104207	0.0317069	0.0455125	0.00950795	0.0206991	0.0659256	-0.0128723	-0.00957102	-0.0150712	-0.0222723	-0.0827378	-0.0317836	-0.0200719	-0.0861374	0.042472	0.0547006	0.0584105	0.0104768	0.0318901	-0.0340493	0.0379599	-0.093972	-0.0400454	-0.0339452	0.0204439	-0.0608273	-0.0385844	-0.0336375	0.030295	-0.0105534	0.0132339	0.115178	-0.0243198	0.085445	-0.293772	-0.0447961	-0.0289163	-0.0453876	-0.00418567	0.317813	0.0998983	0.10242	0.157502	0.00417356	-0.0540879	-0.129396	0.12921	0.0846375	0.058153	0.0959682	-0.0133552	-0.00741307	0.0660978	-0.0232093	-0.0332093	0.0270362	-0.0244479	-0.0152347	0.00737518	-0.0444015	-0.0296394	0.0320642
F5_P12259	-0.170653	0.0537092	-0.00817083	0.0751968	-0.0988073	-0.00907715	-0.102941	-0.0484631	0.140787	0.0742289	-0.115642	0.00812482	0.0565743	0.072183	-0.0847868	0.0341072	-0.107409	0.0199189	0.169376	-0.0211282	0.0148534	-0.0477717	-0.0951616	0.0560339	-0.0443268	0.163129	-0.129205	0.11211	0.0015108	0.0438885	-0.094155	-0.00151238	-0.0172527	-0.140013	0.0769061	0.0666042	-0.110449	-0.0716283	-0.0132259	-0.0891224	-0.170222	0.038276	0.0131058	0.101523	0.0456263	-0.0168556	0.0954609	0.172167	-0.191192	-0.230267	-0.0786731	0.00609616	0.189633	0.256272	-0.129228	-0.00612203	-0.108743	0.0564806	0.0347873	-0.0405772	0.165211	0.117727	-0.0366183	0.137227	-0.0433035	0.0206733	-0.146718	-0.112163	-0.0823596	-0.0692547	-0.120853	0.12864	-0.0163189	0.0442478	0.0366187	0.0667716	0.0773695	0.0769623	-0.00332073	0.0033131	-0.120518	0.0387123	-0.00913089	0.012169	-0.0495152	0.0116163	0.065848	0.00907347	-0.102896	-0.0320717	-0.141057	0.0213701	-0.123786	-0.0333282	0.0579423	0.207821	-0.230857	0.05241	-0.134203	0.139292	-0.0507689	-0.129897	0.035765	0.0963506	-0.121466	-0.0575939	-0.0657777	0.0180868	0.00350537	0.0751252	-0.00351391	0.166034	-0.24467	0.0415859	-0.145508	-0.0460937	-0.000454013	0.00122663	-0.136235	0.00843764	0.02376	0.000453871	-0.110603	-0.0486972	0.701275	0.523852	0.00868462	-0.0022994	-0.130303	-0.00613835	-0.137303	-0.0398681	-0.0333639	-0.0207018	-0.0387753	0.00611235	-0.045745	0.0730904	0.0220311	0.0450008	0.0796597	0.225838	0.143234	0.0669966	-0.122671	-0.0505994	0.0209193	0.0319399	-0.0642244	0.0283766	-0.0357278	0.0824475	-0.136308	0.0378599	-0.0596531	0.101719	-0.0429148	0.00957178	-0.00963571	0.0484222	-0.169787	0.0217395	-0.193724	0.0162351	-0.0350437	-0.0372293	-0.162073	0.0146018	-0.0740277	-0.0147511	0.0502162	0.204628	0.0545155	0.0626	-0.0515773	0.147834	-0.26865	-0.0355493	-0.249173	0.0053769	-0.116825	0.0968381	0.0716418	0.193437	0.115179	-0.172533	-0.00539702	0.127589	-0.111329	-0.0654363	0.141945	0.184162	-0.0869604	0.015182	-0.223311	0.0948458	-0.144408	-0.105169	-0.0622763	0.0577951	-0.017979	0.0903425	0.00670182	0.16035	-0.0728611	-0.0067331	0.078145	0.258067	-0.0325205	0.0442061	0.0460492	0.115991	-0.10316	0.0133013	-0.0134251	0.124791	-0.0693364	0.372635	-0.126179	-0.0637365	-0.0603914	-0.0388778	0.0860438	0.191744	-0.132853	0.0986467	0.209656	0.303617	-0.0796334	0.0165037	-0.0427581	0.0637668	-0.153146	-0.037084	0.00253914	0.0358443	-0.0297102	-0.00254362	0.017768	-0.00520009	-0.11718	-0.119847	0.0686094	0.153289	0.105117	0.00585799	-0.000443561	-0.0365373	-0.0138095	-0.129368	-0.0705111	-0.0128346	0.000443425	0.00111643	0.0103028	0.0611707
ATP2C1_P98194-7	0.0294942	-0.0520612	-0.0740952	-0.0185288	0.0236832	0.0344805	-0.071314	-0.119257	-0.00507254	0.00857712	0.00505477	0.0813507	0.0489925	-0.0663382	0.0262981	-0.0360603	0.0566927	0.0514255	0.0708286	0.128675	-0.0595535	-0.0555235	-0.050928	-0.122343	0.0360726	-0.0778025	-0.138273	-0.0534602	-0.0286559	0.0825423	0.0280978	0.165762	-0.00813113	0.0204901	0.00808556	-0.0342389	0.125545	-0.0308214	-0.0514296	-0.069187	-0.0116482	0.0234524	0.0165694	-0.0178977	0.0301316	0.0116028	-0.0152296	0.0893248	0.00310681	0.0635568	0.0622161	0.0887876	0.0409112	-0.0304303	-0.0373069	-0.0488975	-0.000854541	-0.0508828	0.0355141	0.000854035	-0.0240539	-0.0394654	-0.00171074	0.0453325	-0.134547	-0.00110536	-0.105682	0.00110452	-0.0237664	-0.0564749	-0.0179198	-0.0316004	0.00983269	0.0473322	0.0228992	0.0444586	0.0778177	-0.023584	0.0590786	0.0396768	0.0261818	0.110107	-0.111044	-0.0833662	0.014218	-0.0652684	0.00621038	-0.00559302	-0.0472736	0.0138787	-0.0270148	0.0314609	0.00557142	-0.0898811	0.0161181	-0.0282056	0.0374737	-0.0311938	0.0314114	0.000697749	-0.000698086	-0.00335321	0.02856	0.00157319	-0.00339931	0.0205932	-0.0784798	-0.0230395	0.00216342	0.0148805	-0.0261973	-0.0632704	-0.0117838	0.0612357	-0.0147893	0.0449313	0.0402181	0.0437472	-0.031725	0.0164091	-0.0754866	0.0228109	0.0116883	-0.0212158	-0.061148	-0.108731	0.0194298	-0.0155399	-0.0496898	0.0196862	-0.083086	0.00504904	0.0164796	-0.0307263	-0.00698109	0.00701841	0.0181837	-0.00506678	-0.0204366	0.0349665	0.0322729	0.0406899	-0.0632704	-0.162642	0.0025032	-0.0491187	0.0313619	0.0719338	0.0109993	-0.065254	-0.00250755	0.0283932	0.0259266	0.0169797	-0.0355263	-0.00424779	-0.00840519	0.0135257	-0.0053945	-0.0301602	0.00197627	0.00216686	0.0287077	0.0406798	-0.0393318	-0.0720922	-0.0337609	-0.0430159	-0.00197898	-0.00501024	0.0501923	0.0478762	0.0589318	0.013971	-0.176101	-0.0469636	0.0030896	-0.00149089	0.0128911	-0.0331584	0.0153641	-0.0707029	0.0247415	-0.0374166	-0.0328455	0.0488835	0.00412411	0.0624309	-0.0800626	-0.106601	-0.018084	0.00148935	-0.0262957	-0.0888853	0.0241118	0.0458627	0.130529	0.105784	0.153724	0.0993377	-0.149947	-0.0245216	0.135143	0.136238	-0.0454404	-0.081124	-0.102555	-0.0849238	-0.0151099	-0.0253663	-0.0151704	-0.072328	0.0873186	-0.0137256	0.0244962	-0.0294255	0.0221634	0.0882642	0.0602744	0.0803929	-0.0234414	-0.0170213	0.116905	0.0135963	0.0277008	0.0473789	-0.0453028	-0.0344991	0.0221385	-0.0597188	0.0739648	-0.0235209	-0.0743313	0.0124363	0.00418946	-0.0444227	-0.00420166	-0.0217293	0.0556886	0.0811366	0.00486456	0.0619331	-0.0227112	0.0643455	-0.12931	-0.260586	0.000866675	-0.000867196	0.0223321	0.0559375	-0.0367041	-0.0658784	0.00162028	-0.054378	-0.00722951	0.0250828
ATP2C1_P98194-3	-0.105383	-0.0191223	0.043042	0.153215	0.0261128	0.0415957	-0.0984486	0.0497847	0.115607	-0.211356	0.00313288	0.0919006	-0.0989219	-0.0031397	-0.0830813	-0.0687062																	-0.374606	0.24369	-0.288188	-0.00865559	0.322694	-0.262257	-0.0536663	0.0385924	-0.123538	0.0107167	0.0112216	0.22099	0.0121919	-0.125826	-0.306945	0.00860397																																																																	0.0421301	0.0386406	-0.0231001	-0.212766	0.202142	0.298061	-0.325463	-0.121031	0.0459368	-0.0331484	0.0227361	0.0996657	-0.134524	-0.393668	-0.176318	0.0833462	-0.0373931	-0.114675	0.00503	-0.049177	0.0336625	-0.0512005	0.0378011	0.00234139	-0.0714234	0.0695964	-0.0252103	0.187401	0.00311795	-0.0023452	0.0354088	-0.0618362																	0.0192038	-0.0379212	-0.174727	0.0634097	0.0635463	0.125795	-0.180137	0.0742336	0.0392545	0.102775	-0.0194629	-0.051476	-0.123938	0.236304	-0.132925	-0.130877	-0.0482972	0.0327864	-0.037425	-0.215017	-0.0917854	0.0188199	0.0150092	-0.0504982	-0.011798	0.0117023	0.0290847	-0.0844205	0.0478442	-0.100718	0.0687221	0.223501
SIN3A_Q96ST3	-0.0947563	-0.0513812	0.181075	0.0582802	0.0789311	0.0152469	-0.0523703	0.16001	0.0916358	-0.060693	0.0772459	0.0182134	-0.0706063	-0.237891	-0.145221	-0.0154098	0.461706	-0.15911	0.277808	-0.125431	-0.0706257	0.399598	0.0174764	0.0760081	0.16214	-0.223394	-0.310139	-0.19389	-0.0176907	-0.251223	0.0404889	0.289412	0.131136	-0.00986521	0.0890795	-0.0669764	-0.0544153	-0.0715334	0.000338422	-0.000338501	0.0034763	0.0707515	-0.0430499	0.0122652	0.169022	-0.0147655	0.0619521	-0.039909	0.0563418	-0.134081	0.0175015	0.0213218	-0.0371043	-0.0240617	-0.214705	0.0701024	-0.126286	0.0395316	-0.133298	0.172052	-0.0215362	0.0232714	-0.0177164	0.0505423	-0.0643312	0.0135634	-0.157756	-0.0268505	0.0261511	0.0570238	0.042821	0.32929	-0.0683057	-0.0136922	-0.0692289	0.0675451	0.0553016	-0.0561509	-0.0485135	0.239441	0.0214322	-0.00183093	-0.0372809	-0.0161607	0.0559252	0.0927617	0.00182861	0.0469161	-0.0259269	0.0475846	-0.0761255	-0.0387753	0.0121586	-0.0549516	-0.068009	0.0120189	0.0307427	0.123214	-0.0131745	-0.0780643	0.099722	0.12122	-0.110454	-0.00304011	0.108312	-0.157857	0.123708	-0.410268	-0.237869	0.0474628	-0.153849	0.00303372	0.0818635	0.0867057	-0.0767552	-0.0339455	0.068755	-0.0522649	0.0569527	-0.0271	-0.0649329	0.0488213	-0.0297013	-0.00371167	0.135694	-0.000107434	0.000107426	0.0474248	0.0310808	-0.00372673	-0.108401	0.0220126	-0.0717216	-0.066876	0.105584	0.12209	-0.130772	0.0585342	0.00371713	0.0676719	0.0288791	-0.0602919	-0.533221	-0.111583	0.0438041	-0.164187	0.0231771	-0.0508294	0.0810808	0.172842	0.00893171	-0.0200396	-0.00898735	-0.0684377	-0.0876597	0.0833526	0.189092	0.0129557	-0.053203	-0.0638349	0.0437503	-0.154624	0.0646862	-0.0675755	-0.0184522	0.0274427	-0.320628	0.070196	-0.106736	-0.00612609	0.154452	0.05222	0.00610018	-0.212006	0.148193	-0.256649	0.0265266	0.00680399	-0.0079532	-0.0135068	-0.124372	-0.0367429	0.0881833	0.0862303	0.125461	-0.0421207	0.000711402	0.106389	-0.0883424	-0.216026	0.0277033	-0.000711753	-0.119989	0.0190083	0.023243	-0.0318053	-0.0734173	0.139104	-0.026228	-0.127346	0.124703	-0.0112465	0.0111595	0.0973603	0.0251014	0.114899	-0.0500088	-0.175505	-0.203677	-0.160793	-0.30084	0.0885885	0.0712618	0.0353152	-0.042267	0.00674305	-0.131361	-0.00583958	0.00581604	-0.0456015	0.212914	0.0307653	-0.264236	0.0276523	-0.00668999	-0.00227515	0.00227156	-0.0671277	0.0868243	-0.111058	-0.0689223	0.0575578	0.22986	-0.122074	0.0274449	0.0658543	0.137767	0.216769	-0.0306178	-0.0505901	0.0225802	0.103051	0.105577	-0.290605	-0.0176346	-0.173783	-0.228587	0.239198	0.0174216	-0.0490656	0.142757	0.0363023	0.194246	-0.0562662	-0.145303	-0.0761584
TP53BP1_Q12888-2	-0.065935	0.409834	0.0276141	0.0161795	0.0416117	-0.0778831	-0.0479495	0.0553771	-0.0506961	-0.016363	0.0568246	0.0290286	-0.0437728	-0.0478207	-0.0752424	0.0259919	-0.115584	-0.0335703	-0.00254802	0.00254353	0.0435602	0.018509	0.0618848	-0.0466056	-0.0379829	-0.0634282	0.0414289	0.0094619	0.0397729	-0.146287	0.0194543	-0.0190348	-0.0600533	-0.0385518	-0.0571304	-0.0702092	0.0235882	-0.0556112	0.0169861	0.0914673	-0.00137163	0.0133775	0.00137033	0.0339391	0.0561576	0.00685704	-0.0397636	-0.12272	0.00283726	-0.00554418	-0.00905397	-0.0405456	0.0698307	0.0613064	-0.0420965	-0.00284285	-0.0141634	0.0605674	0.0251257	-0.00429126	0.063689	0.0403756	0.0191116	-0.0378704	0.00849739	0.0336493	-0.337951	-0.335564	0.171788	0.0606028	0.16288	0.246997	0.0338658	-0.0228696	-0.0922295	-0.0620602	0.0255476	-0.0227617	-0.105215	-0.00854773	0.000789136	-0.00688515	-0.0421239	-0.0162148	0.069867	0.0771731	0.0520583	0.0658483	-0.0122336	-0.0326068	-0.0424661	-0.00485506	0.050889	-0.000789568	0.105259	0.0696558	0.037989	-0.0101332	-0.00463275	0.0538137	0.0112424	0.0039851	0.0043119	-0.00399614	0.120579	-0.00785949	-0.00669036	-0.00853728	0.0455295	0.0266933	-0.0752752	-0.0716953	0.0673194	-0.010239	0.0155906	0.00895162	0.0472315	-0.00900751	-0.116055	-0.0396177	-0.0202433	0.0523265	-0.0842504	-0.0273318	0.0289222	0.0502817	-0.0157609	0.0108977	-0.0600749	-0.0219237	-0.139527	-0.0381204	-0.00340376	0.00339575	0.00906975	0.031168	-0.017866	0.040747	0.0508444	0.00437403	0.0173601	0.0151418	-0.119638	-0.0234313	0.0504612	0.223892	-0.0435457	0.0155141	0.0393642	0.00290751	-0.0446427	-0.0101518	-0.0426634	0.0266163	-0.0101727	0.00832644	0.0421195	-0.0360956	-0.00291339	-0.0195565	0.0167374	-0.01987	-0.00497549	0.00132421	0.0174422	0.0948946	0.0693193	0.0230114	-0.00132543	-0.121645	0.106646	0.128256	-0.0308821	-0.051362	-0.0526302	-0.091451	-0.0637828	0.0637431	-0.0649291	0.0423168	0.0491992	-0.0119287	0.0414603	0.08142	-0.0180576	0.0118309	-0.0145469	0.0132609	-0.0718506	-0.10567	-0.0468488	0.0260701	0.0211157	-0.0635512	-0.0194886	0.018313	-0.000808042	0.00080759	-0.0526086	0.01855	-0.00181295	-0.127523	-0.0780012	0.00747712	0.0108897	0.07989	-0.0746577	0.0275088	-0.00574461	-0.0248395	0.0483312	0.00102672	0.0316626	0.00467084	-0.034336	-0.00526733	0.0158017	-0.0857621	0.0290116	-0.00102745	0.0377642	0.0805646	-0.104471	-0.119522	-0.0148919	-0.0483373	0.0907761	0.0614159	0.037265	-0.0243347	-0.00733048	-0.0376583	0.00729342	-0.0177515	0.062769	0.00989979	0.0121078	0.0294866	-0.0450403	-0.0732316	0.0647884	0.0356277	-0.00677268	-0.021564	0.0258877	-0.0223444	-0.0810876	0.0335975	0.00674103	-0.0534335	0.0702726	0.0408625	0.0565849	-0.0180705	-0.0231486	-0.0410442
SCCPDH_Q8NBX0	-0.0305385	-0.117058	-0.00422217	0.0963527	-0.042414	0.0871995	0.199435	0.122855	-0.101395	0.00420985	0.114083	-0.0117683	0.0940715	0.0281377	-0.0117424	-0.0826536	-0.0546939	-0.165441	0.18729	0.083297	0.080593	0.0436891	-0.0475361	-0.0450535	-0.102325	-0.18467	0.240129	0.190981	0.301613	0.324278	-0.0538133	-0.0852513	0.0990153	0.0162211	0.273563	0.272933	0.0577475	0.116769	0.384422	0.313421	-0.0164055	-0.0471099	-0.0691231	-0.116991	-0.07754	-0.0408954	-0.0796914	-0.0347291	0.00744432	-0.0742389	0.0891336	0.0472004	0.15942	0.0885251	0.15079	0.214986	-0.0960687	-0.241292	-0.0332161	-0.0919093	-0.181908	-0.206174	0.023272	-0.00748293	0.0976164	-0.00934299	0.0690723	-0.0228997	-0.0826227	-0.0742278	0.00147584	-0.0373521	0.042815	0.00293384	0.0859684	0.0411924	-0.00544937	-0.00147735	0.0673007	-0.0452813	-0.0333619	-0.0157287	0.271682	0.387741	0.223622	0.175164	-0.0398274	-0.0428905	-0.12703	-0.0536654	0.130973	0.0349563	-0.146045	-0.0167612	0.136323	0.015559	0.0645464	-0.00563465	0.00340242	0.000728766	0.0303276	0.0470048	-0.011103	-0.0206322	-0.0491342	-0.000729134	-0.0222637	-0.025235	-0.00992394	0.0133141	0.135516	0.10612	-0.00329455	-0.0326926	0.0339686	0.00328704	-0.0302164	-0.0120581	0.039501	0.0203885	-0.0570448	-0.0442222	-0.0187788	-0.0927587	0.00819954	0.0427889	0.0289325	0.0339617	-0.0920226	-0.119402	-0.0054822	-0.0470375	0.0846317	0.0643542	-0.134016	-0.11147	-0.106695	-0.15406	0.0240983	0.00546145	0.372183	0.465936	0.205141	0.109899	-0.00703913	-0.140336	-0.0355155	0.00273914	0.0501302	-0.170378	0.252155	0.0962805	-0.265282	0.021816	0.391515	-0.0127061	-0.0584504	-0.00274435	0.00975752	0.027512	0.0234927	-0.121984	0.00545097	0.202945	-0.0745686	0.10702	-0.0659904	-0.0505914	-0.0942145	-0.0910231	-0.0231763	0.0152446	0.110272	0.0416567	-0.00547165	0.094647	-0.0805163	-0.230806	-0.00634083	-0.0879642	0.19601	0.169249	0.211557	0.199613	-0.270978	-0.158645	-0.0884485	-0.041583	0.0452737	0.0302773	0.00631308	0.00915287	0.00353295	-0.138525	0.136757	-0.0208811	-0.0446787	-0.00354162	0.121766	0.035915	-0.257607	-0.032517	0.155371	0.0910926	-0.25804	-0.20641	0.16073	0.150562	-0.0204047	-0.114398	0.138972	0.00827968	-0.118017	-0.0239636	0.142681	0.150831	-0.00832748	-0.0703369	-0.110683	-0.114603	0.145866	0.131635	0.113475	0.0872754	-0.000856537	-0.041702	0.280487	0.384899	0.405448	0.466804	0.0723259	0.000856029	-0.0991211	0.00720722	0.0524594	-0.0388406	-0.0626339	-0.0832178	-0.00324303	-0.00685836	-0.0882908	0.0217286	-0.186214	0.0380339	0.0965144	0.0645944	0.0535269	0.019612	-0.123396	-0.0678112	0.0807189	0.0370437	-0.0198823	-0.0432829	-0.0742979	-0.110316
QRSL1_Q9H0R6	0.079423	0.0145912	0.0164143	0.0708341	0.0478655	0.063033	0.00717921	-0.0793578	-0.0882037	-0.0428617	-0.0356048	-0.0102734	0.0672548	-0.0218224	-0.00721512	-0.0125656	0.0558309	-0.0950851	0.0436716	0.0757052	-0.0454657	-0.079972	-0.0623495	0.15892	0.0664907	-0.056766	-0.201629	0.0107801	0.120792	0.0438774	-0.0108612	-0.0468922	0.00206851	0.068597	-0.012554	0.0862392	0.108331	0.174826	-0.0534042	-0.00207148	-0.0891209	-0.091166	-0.0505302	0.0038776	0.0710142	0.0110776	-0.0971189	-0.108945	-0.0177562	0.0294126	0.0485592	0.0175722	0.0479414	0.000217938	-0.0164422	0.0923247	-0.0242081	-0.0391102	0.0320361	0.0337044	-0.000217971	-0.10571	-0.154842	-0.186652	0.135162	0.00205814	-0.00938752	0.0586184	0.0347439	-0.0138726	-0.0272192	-0.0234073	-0.0517477	0.0398547	-0.0996264	-0.133214	0.0749401	0.0250229	0.0360604	-0.00206108	0.0851982	0.0307024	-0.0765022	0.00352333	0.0355981	0.0695292	-0.0778964	0.0440273	-0.0682353	-0.036248	-0.00353195	0.0922447	-0.0259776	-0.0678146	0.0342766	-0.0496085	0.0905919	0.0617044	0.117846	0.17674	-0.00126677	0.0465787	0.00126566	0.171226	-0.13077	-0.102021	-0.131184	-0.046024	0.04344	-0.108809	-0.11621	-0.0943869	0.0946766	-0.0051999	0.0675937	0.0532459	0.0210632	0.0819725	0.00518123	-0.0696384	-0.111093	0.0130698	0.0226579	-0.0358223	-0.0838558	-0.173027	-0.036151	-0.0146307	0.0848459	0.022256	-0.0137457	0.00362226	0.0713391	-0.0359571	0.019949	0.102822	-0.0346217	-0.0718791	-0.00693004	0.0137644	0.00760601	-0.00363137	-0.13341	-0.199765	0.00328287	0.0174321	-0.011204	-0.00329036	0.0256643	0.112872	0.00384655	0.0864705	-0.0382467	-0.0287619	-0.0328593	-0.0484906	0.0334126	0.0487789	-0.0278657	-0.0290325	0.0438383	0.0198182	-0.0461907	-0.157776	0.0350433	0.150073	0.0142155	0.029843	-0.00804634	-0.0658663	-0.0442677	-0.0547175	0.00800172	0.0254513	-0.309513	-0.126838	0.0624611	0.00080125	0.0496337	-0.000801695	0.0283229	0.037678	-0.0711787	0.0256835	-0.058672	-0.0234343	0.0227124	-0.0258602	-0.202955	-0.258114	-0.0241659	0.0175312	0.0718592	0.191689	0.206962	0.217797	0.0181098	0.0358006	0.0542902	0.180812	-0.0593303	-0.0183401	-0.121518	-0.0457371	-0.0606046	-0.118776	-0.0842397	-0.0584726	0.0785703	-0.0548924	0.022248	0.0703652	0.0115044	-0.000103792	-0.0267422	0.0254807	0.000103784	-0.0241272	-0.106525	-0.0782263	-0.0833658	-0.0898387	0.0022631	0.00374073	0.106235	0.00691527	-0.00187516	-0.077322	0.00470314	-0.0252029	0.0470777	0.0340333	-0.0770349	-0.176719	0.0353168	-0.0655706	-0.0262477	-0.14777	0.0302349	0.00187273	0.0976057	0.0691962	-0.00469654	0.0527445	-0.017769	-0.0810121	0.123025	0.0189944	0.0046813	-0.0193437	-0.0170594	0.0190172	0.0447777	-0.0504382	-0.0961608	-0.0616212
BOD1L1_Q8NFC6	-0.0318726	-0.0498711	0.0017587	-0.00176085	0.0457459	-0.0263039	0.0390546	0.0799567	0.0549073	0.0669073	-0.0350316	-0.057757	-0.0199252	-0.00324302	0.0125233	0.034434	-0.047213	-0.0321188	-0.0464213	-0.00948761	0.0287979	-0.00691673	0.00391251	-0.0221008	0.00890333	-0.00392314	0.0474811	0.0435167	0.11116	-0.0194534	0.0392439	0.0701664	-0.0632975	-0.035149	-0.0707319	-0.0323781	0.00335241	-0.0760602	-0.00336022	-0.0277938	-0.0348738	0.0517821	0.0212461	0.0355357	0.0331028	0.0201299	0.0552249	0.0237446	-0.0272427	0.0113934	-0.0256461	-0.0146572	-0.0193196	-0.0487546	-0.000982104	-0.0406056	0.000981435	0.0817651	-0.0161995	0.00406029	0.0810998	0.0801429	0.0561082	0.0689396	-0.0213509	-0.0775536	0.108072	0.207389	0.0232855	-0.0182124	-0.03055	0.0130006	0.0328324	0.0152935	-0.115889	-0.0686069	0.0368398	0.0273559	-0.115144	-0.0131189	-0.0344789	-0.00135056	-0.178971	-0.0626747	0.0141498	-0.0514252	0.0269537	0.010619	-0.078145	0.0403251	0.0528328	0.149617	0.0841501	-0.00577713	-0.0134577	0.0013493	-0.0366398	-0.00114083	-0.0453994	-0.01621	0.0114061	-0.0909552	-0.0224218	-0.00415883	0.0460296	0.0358362	0.0575852	0.0233072	0.0623275	-0.00201009	0.024405	0.00113993	-0.00364107	0.0106616	-0.0759187	0.008382	0.00363191	-0.0494577	-0.0422677	-0.0381368	0.0526307	0.0444386	-0.052048	0.0133322	0.0685875	0.136689	-0.209718	-0.198074	-0.0586237	-0.0223935	-0.026798	0.0643397	-0.034409	-0.0533881	-0.0139778	-0.0256543	-0.0529797	0.0138437	0.018254	0.0272752	0.0442208	0.0375833	0.0385824	0.12526	-0.0387742	-0.000191041	-0.041698	0.0168975	0.0523874	0.0232616	0.0102478	-0.0275129	0.000191016	0.0364865	-0.0186967	0.104905	0.0201002	-0.0371957	-0.0559999	-0.0952899	-0.01937	0.0119183	0.000505847	-0.0329679	0.0621811	-0.0188562	0.0737361	-0.00599451	0.0261637	0.0423715	-0.00280563	-0.0154773	-0.000506024	-0.0478268	0.12831	0.000862264	-0.00637007	-0.00468025	-0.0287324	0.0269514	0.0122638	-0.0300818	-0.0760468	0.0177635	0.109298	0.00466512	-0.0195026	0.00968784	0.0550878	-0.00638868	-0.021452	0.00532737	-0.11228	-0.015853	-0.120967	-0.0187753	-0.088943	-0.0328246	-0.10012	-0.12933	0.100336	0.0214411	0.0156807	0.0588584	0.0843729	0.0751051	0.0778631	0.0339139	-0.041306	0.0152637	-0.00628402	-0.00366777	-0.0315697	-0.0766962	-0.0630447	0.00365847	0.00541272	0.045885	0.0386917	0.00702198	0.11592	0.133937	-0.0508926	-0.049967	-0.0996512	-0.0683131	-0.004297	0.00428424	-0.0112647	-0.0264736	-0.0496626	-0.0613742	0.0636453	0.0568118	0.0600627	0.0619494	0.0196903	0.0810889	0.00705424	-0.0277666	-0.0122242	-0.0552623	0.0196994	-0.0515908	-0.0180318	-0.0630834	-0.134847	0.0411265	-0.0109101	-0.00789191	0.0613947	0.0128744	0.0348431	0.0530961	0.00784897	0.0294378
BOD1_Q96IK1																	-0.131304	-0.157313	-0.0852315	0.0350745	-0.00822767	-0.173144	-0.279307	0.0811105	0.193189	0.328566	0.163405	0.00818101	-0.013288	-0.124133	0.0504606	0.181189																																																																																																																																	0.00979545	-0.114397	-0.164599	0.0321713	0.199012	-0.0940435	0.0805111	-0.0119102	0.200711	-0.0153289	-0.0490501	-0.0377921	0.00355235	0.0539359	-0.00356112	0.0408998	-0.22469	0.0191902	-0.075742	0.00442281	-0.00443641	-0.0703872	-0.059907	-0.0946195	0.00948869	0.151644	0.00712961	0.071036	0.0813782	-0.0180912	0.122537	-0.0389086																																																	-0.229238	0.309304	-0.119471	0.218593	0.222837	0.18443	0.0741234	0.0117145	0.167722	-0.0118104	-0.0355674	-0.0144823	0.0226223	-0.0216547	-0.119385	-0.180387
TRPM7_Q96QT4	-0.0526217	-0.0227761	-0.0882256	-0.15938	0.111776	0.030421	0.0267328	-0.262084	0.0585845	-0.0644325	0.0653899	0.036715	0.157015	0.0224221	-0.196891	-0.104051	-0.132328	-0.217543	0.1048	-0.0380976	0.109407	0.0368229	0.132351	-0.124995	-0.0411014	0.0158098	-0.0159849	-0.0706904	0.235869	-0.0417684	0.0448856	0.0519472	-0.121105	0.104083	-0.0883813	0.155762	-0.0561054	0.0675276	-0.158071	0.00790246	-0.13988	-0.00794598	0.407875	-0.0808651	0.193013	0.108882	-0.0666012	0.0718463	-0.0850611	-0.135418	-0.0682217	-0.0228768	0.0208702	0.0582279	0.155734	0.0775068	-0.0829609	0.103468	-0.0226331	0.0950228	0.0992708	0.0919725	-0.0211765	-0.0316632	-0.0329558	-0.0514284	0.262775	0.408355	0.0326055	0.039009	0.0322198	-0.0365756	0.12909	-0.381654	-0.218896	0.155866	0.293724	-0.199079	-0.173954	-0.0556966	-0.0813506	-0.190632	-0.212688	-0.160704	0.0973758	0.0237965	-0.0439342	-0.00581382	-0.085373	-0.217475	0.00579048	0.0400604	0.231688	0.113452	0.089953	0.0499355	-0.0488922	0.0364991	-0.0104263	0.0186473	0.0594525	0.0289545	0.0818284	0.215354	0.00288261	-0.083892	0.105532	-0.00288838	-0.144154	-0.0718148	-0.020161	-0.218463	0.232488	-0.0239634	0.172994	0.0235719	0.0619238	-0.0967284	-0.121647	0.0952182	-0.0935919	0.102193	-0.152569	-0.137232	-0.088629	0.394678	0.0496859	-0.216033	-0.0551704	0.0149643	-0.0868715	-0.10836	0.0393064	0.0951124	-0.123166	0.0495812	-0.0648003	0.038442	0.131563	0.0432939	0.143853	-0.164354	-0.122495	-0.0151211																	0.036327	0.0501449	-0.0781354	0.0305598	-0.0166276	0.0906745	-0.292784	-0.0152633	0.037395	-0.163088	-0.0764636	0.223203	0.0151035	-0.177981	-0.0749225	0.0446184	-0.0140074	0.0688147	-0.0603393	0.0814176	-0.124319	0.0604161	-0.00807123	0.148417	0.0812279	-0.162938	0.00557222	0.0892421	-0.14826	-0.11305	-0.00559383	0.0089229	0.0368937	-0.045176	-0.307589	0.0234811	-0.155017	-0.0329499	-0.249804	-0.0776144	0.148698	0.0556969	-0.116784	0.306808	0.130592	0.0065438	0.06605	-0.00657362																	-0.296758	-0.092282	0.257927	-0.206227	-0.274655	0.217706	0.183587	-0.155015	-0.0299572	0.328088	0.130405	-0.0735395	0.29758	0.0516156	0.0107705	-0.0108515	-0.102461	-0.0409115	0.150471	-0.0584561	0.0729201	-0.0128422	0.0683583	0.0584317	-0.0442612	0.0320438	0.30133	0.137338	-0.0132797	-0.0121628	0.0120611	-0.175828
SRPK2_P78362-2	-0.148103	-0.24414	0.00700661	-0.107729	-0.00704081	-0.142747	0.116949	0.355811	0.101569	0.092582	0.0303433	-0.0155831	-0.100445	0.0938049	-0.0207955	0.121664	-0.71841	-0.127698	-0.0456897	-0.115804	-0.0230804	0.0729903	0.022717	-0.117484	-0.0601468	-0.0831918	0.26459	0.261456	0.312769	0.183836	0.149376	0.284619	-0.254016	-0.219305	-0.159466	-0.356719	-0.180421	-0.199759	-0.0648271	0.065625	0.0575693	0.313597	0.45249	0.408172	-0.000112053	0.000112044	0.41397	0.266356	-0.163871	-0.238144	-0.125754	-0.111263	-0.0705589	0.212717	0.257228	0.0344316	-0.0352735	0.536514	-0.108417	-0.0387538	0.136812	0.571835	0.17298	0.184339	-0.386696	-0.248992	-0.519073	-0.28151	0.14905	0.140334	-0.160729	0.157328	0.199535	-0.128943	-0.489718	0.118358	0.153729	0.218941	-0.209807	0.286475	-0.280939	-0.391416	-0.234172	0.0199511	-0.311322	-0.129864	0.0789119	0.0421878	-0.249707	0.0507806	-0.0202308	0.253579	0.468405	0.0879265	-0.143508	0.30005	-0.470795	-0.175	-0.363712	-0.23509	-0.0353654	-0.28817	-0.249417	0.0657411	0.594614	0.0790604	0.238661	0.0471426	-0.149396	0.0345192	0.327344	0.39468	-0.0232877	-0.0647494	-0.0292983	-0.0748259	-0.113228	-0.136851	-0.0258287	0.124561	-0.0131303	0.0130119	0.0915629	0.221397	0.0841496	0.340987	0.289517	0.367288	-0.254125	-0.0874951	-0.138258	0.00429625	-0.0468625	-0.025046	-0.145762	-0.0593391	0.0300973	0.249244	0.242859	-0.00430908	0.323121	0.140592	0.0710414	0.795479	-0.127633	-0.0304603	-0.131302	-0.0139839	0.0723914	-0.0200156	-0.0406002	0.0471346	0.0319685	0.0138497	-0.096795	0.106304	0.163175	-0.033912	0.465256	0.320074	0.00452554	-0.0333301	0.0305558	-0.240011	-0.00453978	0.184504	-0.096911	-0.00806046	-0.0714993	0.186572	0.203633	0.0648291	-0.157642	-0.134489	0.403666	0.00542589	-0.134363	-0.0805965	-0.409664	-0.00758967	-0.13583	0.0213498	-0.0416014	0.0186278	0.257869	0.140213	0.00754995	0.245297	-0.0364827	0.0141989	-0.105353	0.0637248	-0.751405	-0.612527	-0.678009	-0.440154	-0.660513	-0.0161543	-0.446328	-0.65177	0.283141	0.0872927	0.249492	0.163894	0.0627833	0.234894	0.0350787	0.0159754	-0.298294	0.0376952	-0.155633	0.0720773	0.0241907	-0.12304	-0.0246033	0.054665	-0.166584	0.0630848	0.242631	-0.028912	0.224837	0.390505	-0.0653873	-0.0320392	-0.244177	-0.00408197	0.101194	-0.0138732	-0.00624337	-0.155195	-0.121665	-0.0486157	0.322414	0.190727	0.208415	0.305625	0.311018	0.380143	0.00407045	-0.198658	-0.0750769	-0.152343	0.0639369	-0.377537	-0.247369	-0.244761	-0.345629	0.237993	0.0338557	-0.0262899	0.2351	0.128336	0.154985	0.104774	-0.0198756	0.0196055
SRPK1_Q96SB4	-0.309106	-0.369029	-0.0476248	-0.141368	-0.00120799	-0.257258	0.116604	0.362563	0.14001	0.063334	0.0103528	0.00120698	-0.151389	0.14129	-0.0495626	0.139196	-0.848881	-0.0981307	-0.209622	-0.155265	-0.0593907	0.00742051	0.00474377	-0.00475942	-0.0674003	-0.0569135	0.247113	0.276292	0.450536	0.244444	0.150898	0.319456	-0.357851	-0.224092	-0.24664	-0.355689	-0.330159	-0.256035	-0.0926142	0.133953	0.0344481	0.295538	0.569598	0.491675	0.0513417	-0.0352909	0.560246	0.345667	-0.326597	-0.344121	-0.267381	-0.35872	-0.0929523	0.22026	0.233752	0.029365	-0.00156096	0.483813	-0.275375	-0.151965	0.00155927	0.561654	0.0798395	0.0753795	-0.394679	-0.206937	-0.444465	-0.217545	0.135746	0.0960028	-0.10285	0.112441	0.140198	-0.186053	-0.404395	0.120932	0.144088	0.237444	-0.183869	0.269022	-0.421264	-0.305824	-0.339257	-0.192375	-0.216869	-0.0220894	0.218334	0.0858762	-0.315241	0.0217563	0.113997	0.413302	0.520142	0.0460246	-0.143782	0.248754	-0.48439	-0.281041	-0.509652	-0.291108	-0.0603102	-0.350827	-0.398969	0.118574	0.621169	0.0793507	0.196323	0.0578899	-0.20398	0.0742939	0.341148	0.472294	-0.0546612	-0.160503	-0.0301097	-0.19505	-0.214472	-0.239249	-0.0605801	-0.00120086	0.00119986	0.024	0.0105108	0.125806	0.0177321	0.299211	0.348707	0.424883	-0.281322	-0.225526	-0.151319	-0.0164929	-0.135029	0.012479	-0.0656074	-0.000159107	-0.0264615	0.232439	0.273356	0.00015909	0.233566	0.0544995	0.0134274	0.829657	-0.0292565	-0.0280817	-0.101445	-0.00253236	0.0191412	0.00252792	-0.0240245	0.0266972	0.0655458	-0.00633389	-0.101679	0.0615557	0.10829	-0.0353444	0.785149	0.617935	0.00561922	-0.0291341	-0.00564119	-0.236758	0.0403311	0.20319	-0.019614	0.029707	-0.0885522	0.187956	0.199251	0.0634396	-0.1415	-0.157445	0.423038	-0.0244024	-0.271995	-0.0922294	-0.456022	-0.0677001	-0.174853	0.173169	0.0107795	0.192856	0.281786	-0.113392	-0.0108606	0.0447245	0.0704795	0.0353405	-0.127379	0.148262	-0.59863	-0.498377	-0.613067	-0.322174	-0.622746	0.0166387	-0.39817	-0.532654	0.436817	0.165031	0.316588	0.199962	0.250877	0.32603	-0.0168328	0.0986509	-0.281486	-0.0105532	-0.0809119	0.00247222	0.0315319	-0.0553285	-0.00247646	0.185584	-0.173001	0.128829	0.406111	0.105197	0.155137	0.36321	-0.00771907	-0.0427894	-0.295442	-0.126084	0.0149793	-0.155659	0.00170396	-0.184704	-0.159786	-0.0535013	0.351291	0.20894	0.316744	0.332567	0.32428	0.419912	-0.00170597	-0.23463	-0.0221653	-0.065503	-0.043658	-0.268105	-0.219793	-0.188607	-0.321179	0.254396	0.046842	0.0644346	0.16096	0.093885	0.122674	0.0869777	-0.0169253	0.0167291
AP2A1_O95782	-0.0473026	-0.150985	-0.0222799	-0.0335168	0.0112012	-0.0339453	0.0651397	0.0386597	0.0144881	-0.014917	0.00985248	-0.00306231	0.00602661	0.0132853	0.00305582	-0.00474104	-0.050544	-0.0483475	-0.044257	-0.0391554	0.0212831	0.0550525	0.0202934	0.027344	-0.0722017	0.0188133	0.00179315	-0.00179539	0.0258643	-0.00497741	-0.0201445	0.0161854	0.0545295	0.00331256	0.0202788	-0.0349982	-0.0366019	-0.0055731	0.0282492	0.0377765	-0.00342335	0.0233224	-0.253543	-0.219935	-0.00332018	-0.00575449	0.0326094	0.0217236	-0.00982466	-0.0393869	-0.00596347	-0.0233964	0.00593892	0.0344886	-0.0567218	-0.0366348	-0.0157041	0.0271409	0.0173327	0.0815225	-0.0319692	0.04257	0.0484737	0.041557	0.0170423	-0.0224123	0.0793475	0.0817613	-0.0166212	0.0180568	-0.130202	-0.122269	0.0101727	0.0299875	-0.066222	-0.010245	0.0326887	0.0613242	-0.552051	-0.501454	-0.0923108	-0.000170403	-0.245678	-0.208138	0.000170383	0.00936628	0.039955	0.0232222	-0.0703514	-0.0112773	0.0522869	0.100629	0.0788495	-0.0588751	-0.00729728	0.0413714	-0.0414438	-0.0409449	-0.0256565	-0.030881	-0.010844	-0.0713099	-0.00795717	0.0261114	0.016122	0.0195761	0.00798858	0.043732	-0.0843596	0.00791352	0.00931175	0.0145765	0.00977411	-0.0179301	-0.0144445	-0.0673276	-0.00461828	0.0283457	-0.367926	-0.394434	0.0395868	0.0320301	0.0539436	0.0677531	0.00460354	0.0486395	-0.170759	-0.109489	-0.10719	-0.0974378	0.0185062	-0.0020244	0.00377913	0.00519732	0.0204378	0.0404466	-0.0526537	0.00202157	0.0168094	0.0376662	-0.0698256	-0.0327539	-0.0988063	-0.0712042	-0.020184	-0.0368143	0.0283715	0.0216256	-0.0259522	0.0566697	-0.106161	-0.0526774	0.00157841	3.43072e-06	-0.0238881	0.00731744	0.00320645	0.0163957	-0.0169174	-3.43073e-06	-0.0248337	-0.00193623	-0.0150152	-0.00739498	-0.0173698	0.0110003	-0.0835196	0.000745418	-0.0124522	0.0406612	0.0403921	0.0533244	-0.000745803	0.0111093	0.0743023	0.00682014	-0.0170551	-0.0397865	-0.010723	-0.0266381	0.013649	0.00208437	-0.0157342	0.0245011	-0.0280227	-0.0226574	0.00760073	-0.00207365	0.0116992	0.0333426	0.00207067	0.0414148	-0.0867962	0.00386354	-0.059354	0.0465118	-0.00387391	-0.017621	-0.0185544	-0.0507928	0.00690323	0.0359517	-0.276117	-0.27293	0.0493614	0.0462216	0.0175914	0.0356751	-0.0420783	-0.00255014	0.00391942	-0.025504	-0.0232453	0.0199224	0.00254564	0.0456999	-0.0195892	0.0167654	-0.37377	-0.385823	0.0239771	0.0659254	-0.00550652	0.00676096	-0.0516376	-0.0337662	-0.124617	-0.129005	0.0470133	0.0417214	0.0646423	0.103695	-0.0261955	0.046659	0.0504804	0.0270668	-0.00436591	0.00435273	-0.0440742	-0.0645576	-0.14173	-0.109251	0.00848889	-0.141226	0.0575732	0.103768	0.0192286	0.0952591	-0.0574844	0.0366052	0.0749897	0.0285845	-0.0215832	-0.0974232	-0.00853914	-0.02443
AP2A2_O94973-2	-0.0901817	-0.0946273	0.00209026	0.00196624	0.0170482	0.00631896	0.0441777	-0.00424845	0.00340101	-0.00196892	-0.00783983	0.0161001	0.00420616	-0.0338521	-0.0356309	-0.00566084	-0.116158	-0.102451	-0.0532394	0.0497722	-0.0462595	0.115025	0.0417667	0.0209999	-0.0078352	0.0931325	0.00779288	0.170112	-0.0456849	-0.0692136	0.00822287	-0.0312927	0.0781409	-0.0270307	-0.0265504	0.0394434	0.000601303	-0.0410987	0.0170391	-0.0114216	-0.000601554	-0.0293807	-0.21257	-0.160122	0.0121942	0.0436244	0.0691543	0.0340534	0.000546127	-0.020792	-0.106773	0.124162	-0.000546334	-0.0419745	-0.101014	-0.0040939	0.0164639	0.0368585	-0.00514834	0.0177231	-0.0465207	0.0628774	0.0724915	0.0510115	0.00553905	-0.0490039	0.0631185	0.150147	0.0498488	-0.0055604	-0.0981225	-0.0846312	-0.0513232	0.0453716	-0.0079173	0.0644365	0.0636093	0.031397	-0.311615	-0.257003	-0.0697699	0.00162513	-0.188146	-0.124158	-0.00162696	-0.0436673	0.0151821	-0.0182917	-0.078491	-0.0636709	0.017965	0.0343039	0.0987953	0.0543233	0.0100638	0.108929	0.0128418	0.037002	-0.0260047	0.106046	0.0359503	-0.036921	0.0144252	-0.0311046	0.0612008	-0.0276706	-0.013094	-0.0124954	-0.0510909	0.0343095	0.0123881	-0.0249583	-0.0349156	-0.0210382	-0.0134619	0.0276903	0.0126788	0.0153846	-0.0610365	-0.175135	0.053539	-0.0348001	0.0524327	0.0522353	0.0562003	-0.0127912	-0.0190722	0.0348607	-0.0441438	-0.0166901	0.0688573	0.0971793	0.027327	-0.00807456	-0.0161039	0.0202664	0.00802962	-0.0710861	-0.0385157	0.0588413	0.00889619	-0.0218529	0.0131711	-0.0544868	0.0176209	0.0154472	0.0160137	0.0386688	0.00512086	-0.00513911	0.0285395	-0.0648985	-0.07232	-0.0569287	-0.0474165	-0.00685968	0.00766477	-0.0467084	-0.00769878	0.0265539	-0.0125116	-0.0292047	0.0262694	0.0430664	0.075212	0.000375987	-0.1454	-0.0437585	0.0258108	0.0152515	-0.0307616	-0.000376085	0.0379118	-0.0375204	-0.00737048	0.00121959	-0.0825195	-0.0449278	0.0318414	-0.0170403	0.029182	-0.0236087	0.019056	0.0250561	0.000978283	-0.0457632	-0.0568186	0.0334176	0.0577247	-0.0198357	0.0202041	-0.000978947	-0.00490485	-0.0590632	0.0285903	-0.0949748	0.109245	-0.0134967	0.0311089	-0.039676	0.00488823	0.0812585	-0.121651	-0.103798	0.0255793	-0.0165947	0.0479546	0.0170516	-0.0227241	0.00788324	0.0682147	-0.0241196	-0.0651186	0.0685349	0.0657732	0.10248	-0.00824572	0.0111163	-0.119935	-0.190242	0.0229423	0.105438	-0.0474581	-0.00792655	-0.0512172	-0.0436163	-0.102505	-0.0499071	0.0205941	-0.0023651	0.0199931	0.0776092	-0.0607738	0.00236123	0.0763882	-0.0168611	0.0116148	0.0380373	-0.0259649	0.0205261	-0.0344585	-0.0590488	-0.0721423	-0.0765544	0.0149636	0.0324206	0.0680633	0.0756955	-0.0624744	-0.00434879	0.020534	-0.00753809	0.0564525	0.00746916	0.000871405	-0.000871932
RCN1_Q15293	0.0131846	-0.0707173	-0.00366949	0.0412205	0.0440562	-0.00138966	-0.00628604	-0.144268	-0.0137131	-0.0096237	0.0464917	0.0449898	0.00733173	-0.00366256	0.0381817	0.00138833	-0.03163	0.0667307	-0.0412663	-0.0263772	0.0804835	0.0431198	-0.0631963	-0.0974612	-0.0313357	0.0557937	-0.013069	0.0524724	0.0129517	-0.0322564	0.0642477	0.105803	0.02859	-0.0299346	0.0213817	-0.0167149	0.0596523	-0.0121895	-0.0437608	-0.0574092	-0.037019	0.00672771	0.0178823	0.00990884	-0.00675923	0.0216041	-0.0218133	0.0720751	-0.0256642	0.0270434	0.00243502	0.0108271	0.00201643	0.00502204	-0.164172	-0.0766711	-0.0508074	-0.0474423	0.00958052	-0.0205545	0.0120063	-0.0774365	-0.00201926	0.0668252	0.00119501	-0.0484281	-0.0687325	-0.000239581	0.0316749	-0.0522374	-0.0551877	-0.023642	-0.0144155	0.0448625	0.0185181	0.0161419	0.000239541	-0.0415294	0.015055	0.0151849	-0.00357597	0.0702552	-0.0932518	0.0328541	0.0654754	-0.0321328	-0.0333722	-0.00842649	-0.00254413	0.0587724	0.0379271	-0.00722448	-0.0521096	0.0248953	0.0844179	0.00253965	0.0261185	0.0173009	0.0259873	0.0534583	0.048139	-0.06781	-0.0247149	-0.0187938	-0.0634755	-0.0214894	-0.0456176	0.0965213	0.0896194	-0.0142131	-0.050409	0.0140745	-0.0198304	-0.0100922	-0.0264147	-0.00871034	0.0146606	0.0346059	-0.0457484	-0.0287227	0.0498957	0.0619833	0.0147905	0.00865807	0.0460879	-0.0691215	0.066867	-0.0204143	0.0302128	0.0299985	0.00761015	-0.0033012	0.00329366	-0.0253559	-0.0079539	-0.00477493	0.0105424	-0.0198456	-0.0795319	0.00791487	-0.0123591	0.0532441	0.0494406	-0.0480578	-0.0120629	-0.00563608	-0.00660534	0.0341426	0.0508367	-0.0878743	-0.0007373	-0.0918187	-0.0406241	0.0476399	0.0276898	-0.0138968	0.016085	0.0765656	0.0115928	0.000736924	-0.0238727	-0.0020181	-0.0399715	0.00201528	-0.0399644	-0.0873542	0.0106179	-0.0148402	0.00646402	-0.0477553	0.00953132	0.0517448	0.0503729	0.0284478	-0.10283	0.0135577	-0.0969499	0.00885153	-0.0192291	0.00394161	0.039582	0.0112282	0.0265607	-0.0355922	-0.00395241	-0.0149635	0.0123592	-0.0305414	-0.00876017	0.0289152	0.0430046	-0.0349927	-0.0171321	0.0284094	0.0112008	0.0248206	0.0220511	-0.024032	-0.00466632	0.00465127	-0.0512095	-0.00757641	-0.0142841	-0.0246809	0.0328001	-0.0382816	0.0118795	0.0638543	0.0610838	-0.0759996	-0.0126774	0.0091331	-0.0389535	0.0233844	-0.00293877	-0.0608482	0.126029	-0.0564196	-0.0274791	0.0029328	0.0254046	-0.018431	0.00847832	0.0752926	0.0340222	0.00443313	0.010332	0.104585	-0.0387382	-0.0636549	-0.0362747	-0.0406347	-0.0532946	0.00806377	-0.0647386	-0.00346975	0.00346142	-0.0669905	0.0549214	0.00821265	-0.00657989	0.0220817	0.0154083	0.0249236	0.0036418	-0.01649	0.00299831	-0.0966284	-0.0100156	-0.00300455	-0.080775	-0.00868022	0.0078198	-0.0410814	0.0362984	0.0136752
BCAT2_O15382	-0.00654895	-0.0645955	-0.0193038	0.0324483	-0.00127275	0.00127163	-0.00912111	-0.0586077	-0.0333604	0.0342961	0.0381216	0.0418339	0.0363328	-0.0100973	0.0152249	0.0155767	0.053154	-0.0206007	-0.0013259	0.0288182	0.00132468	-0.0761082	-0.0793466	-0.0573458	-0.0170988	-0.0363999	0.0395286	0.014905	-0.0497069	0.00164759	0.0154031	0.00237157	-0.042541	0.0100776	-0.0395787	0.0293386	0.0974114	-0.000508041	-0.000815262	-0.0794442	-0.0548422	-0.0233224	0.0125448	-0.0112813	0.0281391	0.0568567	0.00512811	0.000507862	-0.00618601	0.016991	0.000102741	-0.0323671	0.01812	-0.107446	-0.0382895	-0.0985908	0.00467596	-0.0476686	-0.00518696	0.0181953	0.0310514	-0.000102748	0.0242063	0.0856852	0.020363	-0.0201604	-0.0129717	-0.0424839	-0.0345636	0.0106346	0.0125219	-0.0295116	0.00655843	0.0239986	0.00743156	-0.00658838	-0.0459336	-0.0258048	0.0138123	0.020001	-0.00787972	0.112424	-0.032804	0.0325082	0.0513537	0.0392983	-0.000652404	-0.0281019	-0.139506	-0.145386	0.00885615	0.000652109	-0.0595903	0.0354105	0.0743224	-0.0465474	-0.0524602	-0.0369185	0.00738332	-0.0074213	-0.0218636	-0.0124872	0.066976	-0.0160712	-0.0571993	0.0260748	0.00903398	0.00981159	0.0209207	0.0127828	0.0137117	-0.0460122	0.00869551	0.0858027	-0.0972713	0.0306378	-0.0344087	-0.00550908	0.0229093	0.037502	0.0592132	0.0919291	0.00548813	-0.109721	-0.00992643	-0.0271534	-0.00793776	-0.0528685	-0.0133701	-0.00589967	0.00123702	0.0554888	0.191145	0.0176948	-0.0162113	-0.0504168	0.0259773	-0.0138129	-0.0611949	-0.00123809	0.0404942	0.0176377	0.133658	-0.0131464	-0.00444565	-0.000532293	0.0179627	0.000532097	0.0626439	-0.0614274	0.0154294	-0.045389	-0.077863	0.0486641	-0.0153394	0.046676	0.00140657	0.082976	-0.0241474	-0.024556	-0.0225811	-0.00155702	-0.0098346	0.0496181	-0.0376743	-0.0475887	-0.0778276	-0.0190791	0.0483817	0.0160585	0.00155534	0.029583	0.0629678	0.0375436	-0.0350201	0.0249724	-0.075703	0.0605687	-0.011436	0.0718752	-0.035149	-0.155629	0.0578607	-0.0344489	0.0329776	-0.00737372	0.00733623	0.0340221	-0.0080376	0.0853893	0.0836495	-0.101759	-0.0238552	0.0133526	-0.0208841	0.00303298	0.0444445	-0.0259153	0.0679103	0.0431229	-0.0619997	0.0504009	-0.038912	0.0114343	-0.00303937	0.00620213	-0.00360171	-0.0269688	-0.031292	-0.0771357	0.0425447	-0.0305843	0.0215327	-0.0144821	-0.00569567	0.00567327	0.0167571	-0.0275123	-0.0317757	0.0315563	0.0203812	-0.0261151	0.0343975	0.0189577	-0.0424993	-0.01356	0.00151498	0.0563916	0.0537759	0.00133506	0.0120446	0.0411485	-0.0711867	-0.00168068	0.0352461	-0.0164343	-0.0013363	-0.00819084	0.0208694	-0.010624	-0.150127	0.0113908	-0.0425576	0.0563372	-0.00300003	0.0269521	0.0283451	-0.103977	-0.0310725	0.00299381	-0.0463054	-0.0661199	0.0159763	-0.0542715	0.00585035	0.0211436
PLXNA1_Q9UIW2	0.0061481	-0.0139173	-0.0655889	0.0217074	0.0679182	0.00570252	0.056773	0.0330672	-0.0368375	-0.0213999	-0.00206444	-0.0183485	0.0298065	-0.0205598	0.00206149	-0.0599305	0.0661658	0.0189468	0.0235487	0.0329252	0.0018473	-0.055322	0.0037831	-0.0283781	0.0507293	-0.0518514	-0.00184967	0.0623851	-0.101239	-0.0769141	-0.0234073	-0.0342231	0.0635276	0.043798	0.0370974	0.0947421	0.0891138	0.0498574	-0.0156193	-0.00578188	-0.0315864	0.00280401	-0.0383702	-0.0297394	0.0848819	-0.00280947	-0.0663819	-0.0231905	0.0209348	0.0332881	0.00980404	0.0924088	0.00714672	-0.068742	-0.0142852	0.0542675	-0.00879406	-0.0624089	-0.0185984	-0.0071823	-0.0208008	-0.0964208	0.01491	0.0233241	0.058342	-0.0246267	0.0686243	0.0336644	0.0220959	-0.00647786	-0.0468635	-0.0234612	-0.00112475	0.00112387	0.063414	0.0425054	0.01004	-0.0152755	-0.0195379	-0.00729587	0.0123639	0.0292179	-0.0805127	-0.0384318	0.0183697	-0.0325556	0.0137991	-0.0685207	0.0255565	-0.0718038	0.0372143	-2.07566e-05	-0.0039237	2.07563e-05	0.0263719	-0.0350228	0.0407891	0.0587738	0.0202232	0.0504154	0.0411746	-0.0730224	-0.0330593	0.00490288	0.0126211	-0.0461728	-0.0599257	-0.0504344	0.0433695	-0.0246384	-0.0223669	-0.0049196	0.0778783	-0.000867421	0.037284	-0.00952633	0.0440039	0.0230347	-0.0284263	-0.0235421	0.0008669	0.0282163	0.028603	-0.0149923	0.0340012	-0.0283346	-0.093604	-0.0766575	0.0305507	0.0146989	0.0370659	0.0682537	-0.0444961	-0.0344558	-0.029577	-8.99476e-05	-0.000147609	-0.0709266	-0.0750386	8.9942e-05	0.0241646	0.0250557	0.0607309	-0.0415664	0.00372444	0.00715475	-0.0656576	-0.0199342	-0.0879919	0.042764	-0.0893873	0.0114421	0.0369918	-0.0245903	-0.00373408	-0.106716	-0.121317	0.0107463	0.0412318	0.0123296	-0.00175153	0.0184767	-0.001994	0.0618339	-0.0706989	-0.0397351	-0.0584804	0.0285736	0.0227442	-0.0312234	0.00931261	-0.0912484	0.0326829	0.0508529	-0.0837818	0.0017494	0.044734	-0.0395229	-0.00906093	-0.041767	0.0256935	-0.054244	-0.058083	-0.036537	-0.0416887	0.0223366	0.00900438	0.0123581	0.095596	0.10283	-0.0167867	0.011386	0.0561254	0.0895875	0.0750097	0.0948361	0.0574912	-0.00980842	0.0348198	0.0745805	-0.0449255	-0.0147255	-0.0343672	-0.0145764	-0.091692	-0.0865475	-0.0390039	0.00974219	0.00935729	-0.0782648	0.0541076	-0.00774099	-0.0308405	-0.00417463	-0.0083231	0.0205279	0.0334413	0.00416258	-0.121865	-0.0816435	0.0762527	0.0488667	-0.0121137	0.0225228	0.0380254	-0.0103554	0.0360136	0.060616	0.0227192	-0.0153163	0.00752877	-0.00644196	-0.0296735	-0.0368221	0.0043339	-0.00705598	0.016556	-0.0462168	-0.00434696	0.0132485	0.040659	0.00114922	-0.00115014	0.0294902	0.124793	0.0430763	-0.00317809	-0.0237214	0.0050155	-0.030473	-0.0256147	-0.0307698	0.0173777	0.0102896	-0.00277597	-0.00868269
PLXNA3_P51805	-0.20968	-0.260037	-0.178186	-0.361648	0.323449	0.080387	0.0172935	0.0718533	0.245512	-0.235448	-0.209931	0.14636	0.306255	-0.0175033	-0.0177884	0.378895	0.0245503	-0.309138	0.295242	0.0901342	0.00756337	0.135858	-0.175985	0.0295096	-0.00121937	0.00121834	-0.325375	-0.157535	-0.067754	0.161164	-0.163515	-0.0452387																	0.128695	-0.118824	0.233971	0.434472	0.285483	-0.580635	-0.174994	-0.0594623	0.192425	-0.624678	0.0548654	-0.279178	0.0587425	-0.162022	0.0325823	-0.0333352	0.0894054	-0.495385	0.1064	-0.120763	0.448669	0.0306175	-0.187858	-0.0312813	-0.200349	-0.0868482	0.11923	-0.0792436	0.0391462	0.0370913	-0.172325	0.0904486																																	-0.369488	0.282813	-0.15217	0.189859	-0.389842	-0.417009	0.24688	0.236817	0.11423	0.00208648	-0.182552	-0.243744	0.0215753	-0.0254416	-0.0020895	0.146983																																	0.0413776	-0.00269878	0.0189519	0.0356236	-0.152902	-0.00029782	-0.0323716	-0.0820656	0.000297758	0.0449085	-0.00986066	0.108811	0.0600518	0.115572	-0.145394	-0.0286934																	-0.160037	0.104097	0.024759	0.0301767	0.0664326	-0.0251914	0.126024	0.189058	-0.026404	-0.0634731	-0.211896	-0.206404	0.312225	0.318657	-0.141592	-0.142308	0.104982	0.0236694	0.149611	-0.104351	0.0305858	-0.10323	-0.0919567	-0.0107395	0.183056	-0.0507731	-0.0549301	0.0602821	0.0106601	0.0242461	-0.0387292	-0.223819	0.257798	-0.0311445	-0.166336	-0.329003	-0.0341008	0.302888	-0.0421716	0.422867	0.200805	0.577686	0.0304864	-0.0518902	0.113615	0.0883331	-0.437176	-0.0454626
SEL1L_Q9UBV2	-0.12865	-0.0774495	-0.00194938	-0.0212595	0.0173472	0.0687033	0.0704454	0.00194675	0.0452033	0.0273531	0.13225	0.0602087	-0.0871122	-0.134218	-0.0279147	-0.0430222	-0.0314435	0.0420238	0.0409575	0.0122437	-0.00903195	-0.0232132	-0.0253468	0.0276506	-0.0993608	-0.0803362	0.0394554	0.0081278	0.0903537	0.0450927	-0.00817385	-0.0379684	0.00278569	-0.00090746	-0.0237147	-0.0338913	0.033654	-0.050391	0.00904907	0.0194697	-0.00883478	0.0205179	0.00090689	0.0605613	0.00947284	-0.0219651	-0.0356767	-0.0468192	-0.0238131	0.0105008	-0.0179422	0.00518589	0.0126346	-0.0161716	-0.00351425	0.00577842	-0.0295009	-0.0121835	0.0277953	0.00350571	0.0718904	-0.0232718	0.0242292	-0.0107613	0.00993198	0.0421122	-0.042837	-0.0275081	0.0406382	-0.0129172	-0.0181955	-0.00166546	-0.018373	-0.0207332	0.00166354	0.0477459	0.0375081	-0.048014	0.0162215	0.0215823	0.0980755	0.044705	-0.0483644	0.000216691	-0.000216724	-0.0590844	-0.00233495	-0.00352696	-0.0465561	0.0201439	-0.0521074	-0.02486	0.0950354	0.0980195	0.102351	0.063804	-0.008495	-0.0181815	0.00182702	0.0168095	0.0155237	-0.0683344	-0.0241214	-0.00235112	0.0315838	-0.00182934	0.0268509	-0.0116849	0.0267603	0.00535701	0.0368992	-0.0147001	0.0934675	0.0118288	0.0581885	0.0234162	0.0641436	-0.0103862	-0.0169587	-0.0432503	-0.00742865	0.0149398	-0.026949	-0.0204222	0.0500302	-0.0497168	0.00195596	-0.00195861	-0.00549847	-0.0559619	0.015737	0.000982918	-0.0288775	-0.00396034	0.0397335	0.00507562	0.0134571	-0.011356	0.0488172	0.000844682	-0.000845177	-0.0159595	-0.127812	0.0237553	-0.0400468	-0.0191273	-0.0115175	-0.00363558	0.0426473	0.0332407	-0.0292504	-0.00158699	0.00458506	0.0174383	0.00158524	0.0343306	0.00998235	-0.0218164	0.0387564	-0.0499554	0.0121946	0.0184401	-0.0241167	-0.00131006	0.0446402	0.00130887	-0.0199569	-0.0178967	-0.0446525	0.0139012	0.0160687	0.0442333	0.0199393	-0.0522579	-0.0462561	-0.0539562	0.0235727	-0.0945269	-0.011083	-0.030446	0.00070528	0.0353771	-0.0567949	0.00948315	0.0488295	-0.000705625	0.0448637	0.00319405	-0.0828868	-0.0649688	-0.00444011	0.00393456	-0.102873	0.105232	0.0104814	0.0754513	0.00887151	0.00287888	-0.00288463	-0.0856486	-0.0220973	0.0507159	-0.021559	0.0216822	-0.103569	-0.0762702	0.0504956	-0.100293	0.0238834	0.0567574	-0.0152825	-0.0450497	-0.0354959	0.00318945	0.0306295	0.0410528	0.00487229	0.0531444	0.0246293	-0.0144556	-0.0960834	-0.00319652	-0.0314918	-0.0797404	0.0114137	-0.0931971	-0.00120277	0.0333049	-0.000642197	-0.043337	0.00230471	0.0201769	-0.063861	0.0561976	0.0728508	-0.0113374	0.0151439	-0.0396972	0.000641911	-0.0646155	-0.00706604	-0.00267559	-0.0049316	0.0458679	0.00267064	0.0405586	-0.00351194	0.0588604	-0.0105778	0.0341922	0.00839599	0.0035908	0.041083	-0.00318612	-0.00685755	-0.0328414
ALDH4A1_P30038	0.0436611	-0.0534566	-0.0255455	0.0463891	0.0263109	0.00120568	-0.0356402	-0.0738141	-0.00486993	-0.0388507	0.0212058	0.0244151	0.0444545	-0.00120669	-0.00768271	0.0194674	0.0865816	0.0458699	0.00136729	0.0750611	-0.00272689	0.00526801	-0.0991654	-0.0235383	-0.0480666	-0.039563	0.0238674	-0.0328457	0.0219957	0.0495406	-0.00136858	-0.00866569	0.028509	0.0604739	0.0360199	0.110792	0.0144627	0.0792064	0.0675252	0.0598645	-0.0146092	-0.102646	-0.110894	-0.141123	-0.062372	-0.0686832	-0.109612	-0.0721236	-0.0292947	0.0291783	-0.0298466	0.0347335	0.0157284	-0.0310573	0.0244423	0.0440355	-0.0252233	-0.105093	0.0397551	0.0154472	-0.0293089	-0.157657	-0.00680719	0.00677522	0.0920875	0.0312012	0.0453751	0.0218888	-0.021982	-0.0457583	0.000669948	-0.0711268	-0.0193168	0.0181514	0.0847329	-0.0149489	-0.000670259	-0.0239776	0.0316512	-0.0438704	-0.00888073	-0.0368996	-0.0493608	-0.0231497	0.0167075	0.0088264	-0.010167	-0.00999715	-0.0828493	0.0189259	0.023889	-0.0173358	0.0824378	0.0455352	0.0203437	0.0144742	0.0704627	0.00984688	0.0291398	-0.00721585	0.0269166	0.00435372	0.0290696	-0.00338684	-0.0623008	0.000348874	-0.0517407	-0.000348958	-0.025569	0.017622	-0.000926889	-0.0104451	-0.0113263	-0.0104765	0.0110065	0.0248796	0.0608949	0.0328544	0.0634622	0.0261623	-0.0110166	0.00414291	-0.00254749	-0.0016265	-0.0330431	-0.0415724	0.00162466	-0.0196998	0.0488092	-0.00160568	-0.0125938	-0.0430215	-0.0266902	0.00251532	0.0175272	-0.00649032	-0.0647506	-0.0788755	0.0127506	0.00160389	0.023398	0.034861	0.0679309	-0.00168664	0.0597447	-0.0704121	0.0343963	0.0213413	0.00451382	0.0688477	-0.0152326	-0.0332086	0.00600341	-0.0387356	0.0333061	0.0349647	-0.0224712	-0.0392816	-0.0423812	-0.00452799	0.0113103	-0.030944	-0.185871	-0.142281	0.0190684	-0.0385445	0.0618438	0.0270957	0.0208005	-0.0306843	-0.0660429	-0.00934464	0.0449093	0.0405798	-0.0866267	0.0092845	0.0901536	0.0300555	0.113373	-0.0170388	0.00433183	-0.0842155	0.0172784	-0.0114195	-0.00434488	0.0330057	-0.0146349	-0.0771413	-0.0512773	-0.110752	0.0484942	0.00640144	0.105087	-0.0438026	0.127825	-0.00130036	0.0843068	0.0148539	0.061763	0.0825163	-0.117635	-0.0566145	-0.0344316	0.00199853	0.00129918	-0.0722742	-0.100999	-0.0267067	0.0567854	-0.0258325	0.0457087	0.00153118	-0.0468177	-0.00153281	0.0557009	0.029545	0.0216338	-0.0711462	-0.0574258	-0.0370643	-0.137134	-0.15173	0.0397438	0.0543107	0.0806799	-0.0266996	-0.000292333	0.000292274	0.0499146	0.0502025	0.035206	0.0338975	-0.109318	-0.0613566	0.0435703	-0.0233962	-0.0358759	-0.0982165	-0.00655299	0.0829178	-0.0182517	-0.0157476	0.0278598	0.0488215	-0.0936022	-0.0743079	0.0736873	-0.023496	-0.0120986	0.00163967	0.0239606	0.00475221	0.0241379	-0.00164153	-0.0282575	0.0379894
PPP1R12C_Q9BZL4	-0.0178981	0.0934095	0.0941626	0.128927	-0.0996567	0.0374104	-0.0780905	-0.09151	-0.0970509	0.0339441	0.068291	0.0602964	0.00556763	-0.0530934	-0.313865	-0.0055892	-0.247155	-0.0773833	-0.10098	-0.354494	0.394065	0.579674	0.641376	0.582709	-0.0976348	0.65228	0.126953	-0.068325	-0.0575008	0.0552966	0.139013	-0.370052																	0.105488	0.0103367	-0.19907	0.177788	-0.0859525	0.121109	-0.162371	-0.165193	0.153411	0.151857	-0.00100895	-0.228877	-0.0465015	0.0730786	0.00100825	-0.130886	-0.0348929	0.010403	-0.263165	-0.0515139	0.00574769	0.0224307	0.0878551	0.0945131	-0.00577068	-0.0392663	-0.276224	-0.200729	0.00654793	0.0989362	-0.114499	0.0137963	0.259607	0.0191588	-0.300018	-0.255787	0.0807514	-0.0974943	0.0771804	-0.102974	-0.0194167	-0.0419841	0.210624	-0.15343	0.243454	0.124635	-0.142893	0.217974	0.0408293	0.0272225	0.11409	-0.0144365	0.00691465	-0.0664538	0.0125961	-0.0590916	0.0376583	-0.10672	-0.0375494	-0.00694795	0.0259429	0.0440178	-0.255091	-0.15532																	0.5088	0.239457	-0.166293	-0.306847	-0.193291	0.441084	0.240436	0.289366	0.394839	-0.0252353	0.20461	-0.0360198	-0.239942	-0.197088	-0.0786861	0.0248014	0.308871	0.0931753	0.019787	0.127885	0.215143	0.19349	-0.296039	-0.130893	-0.0379961	0.254621	-0.0200622	0.15854	-0.471521	-0.110086	-0.203977	-0.315362	0.0888676	-0.164508	-0.126805	-0.108582	0.0794161	0.00111295	-0.00111381	0.142563	0.0368247	-0.0311856	0.11229	0.131444	0.140925	-0.159384	-0.0416688	-0.0203739	0.0613053	0.0167276	-0.130312	-0.130332	0.057137	0.120593	0.0929476	0.132167	0.0319161	0.267824	-0.0169239	-0.101889	-0.221194	-0.0315669	-0.0753899	-0.11191	-0.0678409	0.0352491	-0.426929	0.031683	-0.0703025	-0.133344	-0.0432329	0.0216755	-0.0220062	0.118475	-0.185882	0.0403837	0.183649	0.124053	-0.0786266	0.16936	0.0179108	0.228742	0.179299	-0.211486	0.233115	-0.0883582	-0.11706	0.0220464	0.101652	-0.173577	-0.28401	-0.0181359	0.0766936	0.0556511	-0.251036	-0.0636365																	-0.000375396	-0.0252927	-0.0854637	0.0485648	0.142471	-0.1599	0.0208769	0.0528556	0.000375298	-0.0388924	-0.0677589	0.0124432	-0.0337751	-0.0487959	0.0296699	0.0239195
YBX1_P67809	-0.230971	-0.205639	-0.11024	-0.144353	-1.50895e-05	-0.148675	0.0383639	0.252836	0.122075	0.0440537	1.50894e-05	-0.0177577	-0.00512441	0.211508	0.0281418	0.182604	-0.294514	-0.0397973	-0.0369222	0.103205	-0.0836826	-0.0277867	-0.00290474	-0.0447025	-0.00681327	0.0028989	0.37161	0.323898	0.348733	0.31871	0.174145	0.323033	-0.259683	-0.128309	-0.133327	-0.265386	-0.222471	-0.234324	-0.0760165	-0.0203641	0.0500822	0.304576	0.256932	0.30224	0.0829968	0.0200806	0.35614	0.234545	-0.267642	-0.276756	-0.209416	-0.20655	-0.021636	-0.0254516	0.164823	-0.0763958	0.0213163	0.335696	-0.0874749	0.0343912	0.0352681	0.331407	0.140281	0.193011	-0.302483	-0.192813	-0.76465	-0.509426	0.000174098	0.0437216	-0.121289	0.0396032	0.0743257	-0.0205936	-0.328788	0.0100101	0.0694867	0.16019	-0.000174119	0.206295	-0.190137	-0.115627	-0.245633	-0.0653866	-0.185982	-0.0742972	0.0701093	0.0124069	-0.243273	0.00220022	0.137331	0.387583	0.403936	0.102709	-0.00220358	0.326517	-0.219934	-0.0217267	-0.273474	-0.0127264	-0.0279382	-0.240732	-0.212701	-0.0272969	0.310787	0.0447054	0.0979896	0.0126152	0.108385	0.118402	0.253844	0.34798	-0.144921	-0.138406	-0.173161	-0.0563411	-0.244932	-0.239241	-0.0827604	-0.0199933	0.0689756	0.0261746	0.01972	0.0759256	0.0340863	0.284726	0.129934	0.180704	-0.258113	-0.0806095	-0.133673	0.0249966	-0.126463	-0.122457	-0.140415	-0.134289	-0.0254374	0.168252	0.16325	0.470629	0.208355	0.274674	0.307009	0.709474	-0.152347	-0.0179645	-0.180031	-0.0109932	-0.0697217	-0.0568566	0.00292554	0.0239559	-0.00293149	0.0485275	-0.058589	0.124145	0.0560276	0.0327514	0.192306	0.104915	-0.0855018	-0.0365055	-0.0303615	-0.0326131	-0.0255024	0.134702	-0.159261	0.0276169	0.0250594	0.151258	0.142496	0.107849	-0.103504	-0.0775797	0.436913	0.175844	-0.265683	-0.0574834	-0.344392	-0.00120766	-0.145556	0.0327321	0.00120665	0.0191428	0.091117	-0.164401	-0.0706686	0.00507736	0.0527827	0.0237195	-0.0657522	0.0330883	-0.365237	-0.306438	-0.395796	-0.339812	-0.294197	-0.0874527	-0.263331	-0.282821	0.165589	0.0824531	0.129086	0.122841	0.204004	0.258714	0.176219	0.148108	-0.237659	-0.140955	-0.21615	0.0139435	-0.100759	-0.0445241	-0.0382363	0.119889	-0.116964	0.19853	0.0564072	-0.00570928	0.198781	0.206074	0.0256946	0.00568678	-0.363469	-0.149791	-0.0376917	0.036732	-0.0931579	0.0552537	-0.113834	-0.10544	0.0989458	0.0440931	0.0392396	0.0549833	0.0369153	0.0688605	-0.0747873	-0.1583	-0.095392	-0.120013	-0.144866	-0.127218	-0.0479711	-0.138339	-0.200658	0.0951204	0.0219338	0.0818303	0.0865298	0.0773906	0.123925	0.0415635	0.0433082	-0.0222724
YBX3_P16989	-0.282714	-0.291659	-0.152988	-0.178481	-0.0404825	-0.266916	0.013719	0.169032	0.0695027	0.068404	-0.0232322	-0.0030785	0.00307195	0.195224	0.0970666	0.178986	-0.319144	-0.0544458	-0.0198525	0.0308624	-0.0079066	-0.0282326	-0.040136	-0.0557639	-0.0267217	0.00786351	0.289698	0.313222	0.403805	0.275937	0.119369	0.268092	-0.223146	-0.177649	-0.232132	-0.24033	-0.178845	-0.203923	-0.109728	-0.0157793	0.0156085	0.180638	0.184287	0.216452	0.0214763	0.0218951	0.262002	0.221073	-0.194884	-0.182875	-0.127279	-0.0827243	-0.0471784	0.0441707	0.101447	-0.0455659	-0.0669639	0.26983	-0.0669761	0.047266	0.0557722	0.273401	0.0847107	0.154521	-0.220339	-0.0537161	-0.620941	-0.380362	-0.00706927	0.0302721	-0.0401778	0.0681148	0.0886099	0.0070348	-0.269007	0.0528767	0.153878	0.239039	-0.0176903	0.214864	-0.234968	-0.142895	-0.258743	-0.0298863	-0.159421	-0.0772425	0.0450403	0.011728	-0.182685	0.0955724	0.120977	0.383701	0.374868	0.123981	-0.0118241	0.401289	-0.20935	-0.0438164	-0.198298	-0.0473344	-0.0466359	-0.123981	-0.082429	0.0148728	0.323709	0.0625632	0.108296	0.0175288	-0.0150277	0.111113	0.199764	0.302233	-0.0816739	-0.0544663	-0.0808627	-0.0346123	-0.136667	-0.114117	-0.0418704	-0.00369453	0.0619846	0.00368509	0.0950569	0.177882	0.0615883	0.296946	0.123908	0.174788	-0.139993	-0.140981	0.0184869	-0.00888352	-0.180031	-0.0309245	-0.129216	-0.0682557	-0.0513678	0.0750719	0.118125	0.00882915	0.119816	0.110559	0.170939	0.589133	-0.114845	-0.0340781	-0.126522	0.0179385	-0.0215331	-0.00984705	0.00120426	0.0620413	-0.00120527	-0.0325111	-0.0424218	0.13649	0.0330464	0.0174795	0.212484	0.0999118	-0.0558496	-0.0591212	0.0108381	-0.13993	0.0347611	0.142884	-0.143498	-0.0115617	-0.0109201	0.152764	0.138091	0.107201	-0.135165	-0.170051	0.48097	0.163532	-0.201576	-0.0188281	-0.273995	-0.00864039	-0.115633	0.0100964	-0.0112327	0.0987297	0.162734	-0.142186	0.00858895	0.0731782	0.100571	0.104287	-0.0141745	0.105361	-0.267476	-0.250488	-0.453134	-0.238308	-0.303441	-0.0841325	-0.298249	-0.356507	0.297224	0.0794954	0.22478	0.193263	0.328229	0.368138	0.187219	0.271152	-0.254066	0.0111401	-0.201647	0.00161861	-0.10957	-0.102151	-0.107844	0.0549695	-0.209275	0.156449	-0.0224379	-0.00162043	0.238003	0.249426	0.049432	0.066507	-0.289004	-0.152434	0.0213755	0.155356	-0.044468	-0.0423465	-0.169923	-0.0683446	0.161248	0.154865	0.0839853	0.102012	0.211574	0.253154	-0.021697	-0.199458	-0.139642	-0.0895009	-0.0106965	-0.219009	-0.0764227	-0.157944	-0.259701	0.111157	0.0593167	-0.0243708	0.0857653	0.0999226	0.120102	0.0987341	0.0106178	0.0228434
YBX3_P16989-2	-0.137305	-0.229486	0.00596346	-0.0664989	-0.0838937	-0.223674	-0.00598821	0.0722315	0.147688	0.0908752	0.103888	-0.0892274	-0.0558806	0.256789	0.00992774	0.139102																	-0.266736	-0.120614	-0.0402759	-0.157783	-0.148324	-0.44609	-0.13308	-0.0194134	0.0191557	0.24961	0.188126	0.214276	0.125216	0.0727519	0.437711	0.246651	-0.0456811	-0.252571	-0.400145	-0.286238	-0.446457	-0.0770635	0.0729512	0.0684888	-0.0108518	0.407139	-0.0768618	0.13672	0.0107707	0.483114	0.355954	0.352248	-0.286857	-0.0182649	-0.821527	-0.475887	-0.00209368	0.0133733	-0.0782915	0.11349	0.103276	0.00209065	-0.346998	0.179802	0.223297	0.279264	-0.0206844	0.290858	-0.0171231	-0.0650736	-0.14071	0.0169222	-0.100974	0.0756354	-0.1059	-0.0697091	-0.103685	0.0578044	0.312771	0.428835	0.462277	0.053166	-0.151247	0.335851	-0.358866	-0.0881358	-0.445553	-0.055659	-0.0640507	-0.338366	-0.186233	-0.0514026	0.392281	0.049634	0.176425	0.13285	0.139789	0.191868	0.204899	0.360272	-0.0351871	0.148119	-0.487397	0.0158196	-0.528161	-0.484128	-0.622925	0.0166057	-0.119521	-0.0360681	-0.015995	0.0809932	0.167476	0.414305	0.210042	0.16562	-0.296743	0.104157	0.0870396	-0.0073667	-0.557178	-0.136305	-0.387799	-0.283731	-0.135915	0.0345169	0.0832384	0.350225	0.238122	-0.0965073	0.00732927	0.495819	-0.0630575	-0.132038	0.0095318	0.00939446	-0.00945603	-0.189618	-0.0166825	0.0110509	-0.152729	0.0119287	-0.0658331	0.209672	0.147996	-0.126947	0.0348442	0.0491564	0.0163391	-0.0930857	0.0988106	-0.107034	-0.0165263	0.131909	-0.235029	-0.0483055	-0.104899	0.177402	0.0637711	0.25724	-0.112748	-0.165852	0.436013	0.179534	-0.152176	0.015154	-0.181487	0.00281407	-0.014514	-0.00281957	-0.0634788	0.141195	0.225073	-0.138912	-0.0308564	0.06521	0.103479	0.0893794	-0.0283469	0.126609	-0.452817	-0.643961	-0.401548	-0.617585	-0.444668	-0.037925	-0.359865	-0.451975	0.227676	0.0760672	0.1068	0.0369535	0.229695	0.266509	0.120659	0.0950328	-0.322535	0.0688217	-0.305064	-0.0176595	-0.144219	-0.11627	0.0174459	0.0744652	-0.14371	0.181057	-0.0615659	-0.0621503	0.0216943	0.18785	0.0458478	0.084683	-0.201952	-0.0944197	0.0963266	0.124014	-0.151486	-0.192489	-0.33735	-0.0279299	0.159435	0.0346429	0.0273994	0.168148	0.155501	0.151034	-0.104628	-0.106306	-0.0562327	-0.11672	0.17458	0.12048	-0.0326913	-0.265759	-0.434224	-0.0229336	-0.0371789	0.0225747	0.0348285	0.0713699	0.12014	-0.304945	0.0740078	0.135434
YBX1_C9J5V9																																																																																																																	-0.250019	-0.0243297	-0.0995882	0.0958498	0.397411	0.0676839	-0.0599186	-0.225894	-0.306578	0.123372	0.103382	-0.165292	0.10906	0.152988	0.0239262	-0.19389																																																																																																	0.00395251	0.102478	-0.020398	0.0755114	-0.00958841	-0.0559466	-0.00396337	-0.0562759	-0.146487	0.0340553	-0.0172046	0.181567	0.014955	-0.200725	0.0601221	0.0374573
SLC30A10_Q6XR72	-0.0965684	0.167473	0.0707356	-0.120296	0.017204	0.059982	0.0358788	-0.073905	-0.0289165	-0.222628	0.0336154	-0.0174117	-0.0759467	-0.084457	0.0771522	0.0557923	0.116235	0.0119697	0.0403442	0.150441	-0.454369	0.025318	-0.571731	0.276342	-0.516194	-0.170729	-0.0691333	0.157177	0.0594514	-0.215763	-0.475567	-0.0120699	0.161376	-0.00691547	0.156521	9.85362e-05	-9.85429e-05	-0.0107389	-0.0477789	0.00770143	-0.000696901	0.0258271	-0.0763916	0.0750671	0.111239	0.00601459	-0.043199	-0.0194712	0.0456565	0.00665402	0.154006	0.00350491	-0.0881049	-0.00351344	0.0181087	-0.089429	0.0195208	-0.0427619	-0.201473	0.0518096	-0.0542788	-0.119649	-0.0376289	0.0705988	0.115077	-0.0455984	0.0420477	0.197845	-0.0517472	0.0676339	-0.0590378	-0.0647592	0.0531209	-0.000612234	0.0619146	0.168279	0.000611974	-0.00623186	-0.064204	-0.0445435	-0.271998	0.0219263	-0.519148	-0.344794	0.0661553	-0.0820436	0.0294244	-0.027544	0.124267	0.003284	-0.00329149	0.00408881	-0.153907	0.00756189	-0.0758111	0.0966716	-0.0668463	0.0429167	0.158543	0.0671471	0.0253476	-0.0811628	-0.0257183	-0.0354043	-0.146718	-0.109089	0.216443	0.0498679	-0.0123808	-0.0105649	0.0104881	0.0134727	-0.0502412	0.0127996	0.133359	0.0202125	0.041631	0.0948534	-0.00476558	-0.000723577	-0.00913624	-0.00552647	-0.0246141	0.199996	0.0644556	-0.0551928	-0.0387824	0.000723215	-0.046362	0.00187914	0.039151	-0.0339176	0.125304	0.13682	-0.0375944	-0.109339	-0.0681388	-0.000190136	0.000190111	0.00164757	-0.0247957	0.159423	0.0220313	-0.125079	-0.243892	-0.12443	-0.11467	0.305486	0.000304861	-0.104755	0.0855782	-0.000304925	0.0190289	0.368025	-0.0357097	0.0944354	0.079785	-0.00932875	0.0573573	-0.178848	-0.17625	-0.0411483	0.0160511	-0.0290703	-0.0835501	-0.0877648	-0.287146	0.0471473	0.0114051	0.00150281	0.0251437	-0.125158	-0.00150438	0.0659969	0.14771	0.019841	0.0468499	-0.119285	-0.0287994	0.0955805	0.0145336	-0.0187276	0.033399	-0.0839666	-0.0372256	-0.0146815	0.0821557	-0.0802703	0.052913	0.017503	0.0720431	-0.0268682	0.276884	0.11424	0.1252	0.231167	0.038817	0.0521216	-0.2892	0.169065	-0.0551446	-0.0398904	-0.378622	0.36898	-0.717535	-0.372465	-0.0940555	-0.0639592	-0.0173108	-0.0766067	0.151365	0.0681371	-0.0318006	0.025032	-0.00191061	0.0588873	0.0138322	-0.0849045	-0.0723806	0.00190809	-0.0261137	0.089604	0.0678584	-0.00656606	-0.127914	0.0110957	0.150667	0.232618	0.0979828	0.0219879	0.0278583	-0.0266249	-0.177318	-0.0348864	-0.037485	0.108165	-0.0111817	-0.0527449	0.115598	-0.0157687	-0.110292	0.0395752	-0.0861899	0.0337275	0.0678374	0.0863745	0.057374	-0.00687237	0.0461585	0.00683979	-0.0417388	0.0147264	-0.0325154	-0.0762583	-0.112368	-0.0910592
TTC38_Q5R3I4	0.0301091	-0.118467	0.0257943	0.0210383	0.0635263	-0.094177	0.0387746	-0.0626766	-0.0235692	-0.0213496	-0.0908056	0.0864756	-0.0498308	-0.0459423	0.0452513	0.047074	0.0670985	-0.00180787	0.0504081	-0.132279	0.472254	0.445934	0.0885862	-0.0458018	-0.0174959	0.0749355	-0.0803974	0.0018056	-0.0778139	0.0150356	-0.0344347	-0.065333	0.112521	-0.00708428	0.128993	0.0137386	0.0362067	0.0623774	0.00705917	0.0601823	-0.0624833	-0.0678078	-0.0368987	-0.110007	-0.0395792	0.00704967	-0.109737	-0.153441	0.0884435	0.0656673	-0.0240123	-0.0303033	0.0266116	0.0994486	0.23497	0.35083	0.0113284	-0.0469646	-0.0259076	-0.0647321	-0.0845154	-0.0128414	-0.0114181	0.0586467	0.018316	0.0199893	0.778785	0.822868	0.567652	0.589135	0.0430357	-0.0429387	-0.0765126	-0.0365043	0.068517	-0.0185515	-0.0608382	-0.061648	-0.0490905	-0.0702705	-0.00180787	0.0018056	0.281398	0.345033	-0.236578	-0.248996	0.00265213	-0.0435995	-0.0590768	-0.0998734	0.0916981	0.0607125	0.479802	0.39027	-0.105672	-0.122229	0.0546442	0.0370542	0.0901654	-0.0264597	0.15733	0.114186	0.0259831	0.0366189	-0.128349	-0.0432241	-0.137047	-0.0423139	0.0261403	-0.0471941	-0.273404	-0.250309	-0.0699458	-0.0084013	0.0964461	-0.0550616	-0.0129149	0.0774886	0.031673	0.14791	-0.108344	-0.0754062	0.133969	0.0929772	-0.106371	-0.0787872	0.00835266	0.0376442	-0.0438912	-0.0678979	0.242901	-0.0802446	0.201744	0.051608	-0.0195679	0.0429963	-0.0368399	-0.0524153	-0.0320799	-0.076573	0.0807769	0.0193061	0.280115	0.226012	-0.119872	-0.0486582	0.00778149	0.0189738	0.0162913	0.065973	-0.00426699	-0.0752892	-0.0855693	-0.169366	0.00425441	0.0715633	-0.0558545	-0.106843	0.0458448	0.0223616	0.22194	0.296459	0.27548	0.368892	0.100532	0.180621	-0.0259684	0.156377	-0.075936	-0.0634213	-0.165206	-0.147771	0.0255092	-0.0308863	-0.242337	-0.284441	-0.016231	0.0881829	0.787835	0.710109	0.982057	0.893513	-0.0580085	-0.0662491	-0.1282	-0.0282073	0.0844194	0.060574	0.00138692	-0.122279	-0.0320775	-0.00138826	0.0128927	-0.00692709	-0.165802	-0.00415561	0.0188924	0.00414368	0.0700341	0.0942709	-0.146249	-0.141965	-0.00876409	0.0919647	0.997696	1.1007	-0.191326	-0.215794	0.115018	0.0207028	-0.0749848	-0.0340838	0.12579	0.0965745	-0.0259757	-0.0529529	-0.0160474	0.00851531	-0.026956	0.103531	-0.0379845	-0.00767481	0.0076342	0.164463	-0.000821802	0.172152	-0.0874509	-0.083437	-0.126828	-0.0078549	-0.00778286	0.0448705	-0.163779	-0.0997902	0.70177	0.758904	0.053616	0.000821334	0.106287	0.15231	-0.330889	-0.0655841	0.0367935	-0.0797826	0.0268156	0.0933724	0.042572	0.0269797	-0.154502	-0.0486804	0.0622333	-0.0273235	-0.183446	-0.205993	0.349744	0.46121
C5orf24_Q7Z6I8																	-0.269466	-0.0125327	-0.174779	0.0459686	0.0192108	-0.0427156	-0.0784835	0.0124248	-0.0787619	0.0630749	-0.139527	0.0692107	-0.122752	0.0947728	0.130932	0.149269																	-0.0791736	-0.106235	-0.0318025	0.121397	-0.312914	-0.0921713	0.0999265	-0.354258	-0.0468065	-0.0191642	0.145379	0.265678	0.228076	0.0189129	0.104101	0.395605	-0.432445	-0.520616	-0.00497148	-0.193631	-0.188624	0.0167093	0.0121243	-0.211061	0.157004	0.0049544	0.127044	0.32905	-0.26382	0.341735	-0.453178	0.0801295																	-0.327612	-0.129719	-0.161884	-0.0561147	-0.203086	-0.00513745	-0.330466	-0.118393	0.157525	0.243556	0.130432	0.123768	0.070739	0.0975416	0.0866912	0.00511922																	-0.143852	-0.00346931	-0.186541	-0.0686676	-0.0995752	-0.129175	-0.0732015	-0.00905204	0.00346098	0.0267317	0.0721435	0.152737	0.15688	0.160471	0.256767	0.347091	0.0441649	0.0614365	-0.806498	0.131368	-0.320835	-0.0455597	-0.437672	-0.637736	0.369779	-0.742152	-0.381756	-0.386634	0.162413	0.185409	0.499066	0.360824	-0.0122014	-0.0391293	0.146727	-0.0596603	0.15146	0.022913	-0.152067	-0.0782319	-0.0454798	0.0971579	0.0120991	0.425668	0.113271	-0.142157	0.22882	-0.0887122																	-0.622307	-0.293988	0.252919	-0.343978	0.0915341	0.154677	-0.596549	-0.612669	0.0637755	0.0616737	0.0794039	-0.206181	-0.116152	-0.0644284	0.190731	0.119365
CCDC137_Q6PK04	-0.631758	-0.377328	0.025386	-0.462411	-0.0942676	-0.556177	0.026095	0.506616	0.385814	0.218485	-0.0594221	-0.0258407	-0.108199	0.492951	0.068214	0.342931	-0.845376	-0.295858	0.0631956	0.274416	-0.0794755	-0.0898246	0.00619896	-0.22565	-0.432787	-0.259151	0.316354	0.41377	0.362125	0.0887685	-0.00622571	0.238747	-0.393014	-0.344282	-0.26148	-0.498695	-0.514862	-0.43388	0.00858449	0.290628	-0.00863588	0.215804	0.586098	0.502411	0.0611675	-0.0427238	0.695483	0.462951	-0.244209	-0.518177	-0.0343293	-0.251782	-0.188786	-0.00709281	0.228965	0.00705811	-0.0870219	0.628147	-0.0958944	0.189925	0.0483759	0.546173	0.298364	0.217425	-0.53655	-0.15455	-0.687801	-0.320017	0.286427	0.0681216	-0.0746411	0.287145	0.295916	-0.0714982	-0.425073	0.268312	0.262147	0.38423	-0.0831603	0.334428	-0.241988	-0.260879	-0.0354672	-0.0554782	-0.318621	-0.132087	0.105286	0.061041	-0.497394	0.25159	0.0346162	0.505446	0.8584	0.26182	-0.212677	0.26687	-0.38357	-0.309038	-0.512421	-0.277543	-0.126807	-0.217907	0.06151	0.128802	0.557674	0.161442	0.189241	0.0963648	-0.0642497	-0.138641	0.59118	0.778358	-0.0142006	-0.0927087	-0.00676304	-0.0579028	-0.214093	-0.13199	-0.0225401	0.153705	-0.00384883	0.00383859	0.212838	0.316221	0.199465	0.46049	0.313207	0.356597																	0.0245125	-0.0458322	-0.0693889	-0.030847	-0.0520644	0.038547	-0.0100218	0.00995268	-0.0154278	-0.178507	-0.167897	0.0865197	0.0346572	0.0352136	0.138627	0.0132778	0.00698257	-0.129821	0.0721267	-0.368258	0.15065	0.283862	-0.437123	-0.00701653	-0.228605	0.144966	0.346299	0.207236	-0.14364	-0.290994	0.756766	-0.102772	-0.142537	-0.101257	-0.512691	0.0247134	-0.0853853	0.18702	-0.0628144	0.0123228	0.0197957	0.10467	-0.0198935	0.0288132	0.164548	0.115856	-0.0604984	-0.0124289	-0.0552707	-0.220503	-0.0338534	-0.00998536	-0.124096	0.109067	0.0827033	0.150654	0.0197197	-0.0556566	0.0770123	-0.0926477	0.00366036	0.0233993	0.0549253	-0.00366967	-0.284305	0.0739587	-0.0901801	0.518966	-0.0110407	-0.386778	-0.0898147	0.0477987	-0.292152	0.000699429	0.283808	-0.0377841	0.4533	0.656711	-0.000699768	0.0117494	-0.348869	-0.23343	0.0911453	-0.0308112	-0.0312623	-0.248492	-0.128781	-0.189583	0.411506	0.218715	0.267786	0.320251	0.398497	0.401818	0.0301669	-0.325721	-0.250256	-0.00715385	0.0339832	-0.292156	0.00169019	-0.0105476	-0.416223	0.0677126	-0.0452548	0.0148496	0.0498525	-0.00169218	0.078493	0.0221186	-0.18992	0.00968472
TOM1_O60784-2	-0.0247645	0.0468805	0.0286866	-0.0480878	-0.00822084	0.0106178	-0.101708	-0.142617	0.119253	-0.00186773	-0.0330384	0.00186531	0.0607811	-0.0342924	0.0126798	0.0748536	0.238951	0.0846199	-0.132213	-0.175953	0.00335422	-0.240504	0.00547725	0.0474309	0.190529	0.335866	-0.189354	-0.35964	0.205863	-0.00336203	-0.0509853	-0.113148	0.0124294	0.0549773	-0.00204909	-0.0279119	-0.107397	0.109636	-0.00398425	0.00204618	0.087958	0.0514016	-0.175953	-0.0151883	0.0323269	-0.0166673	-0.0420712	0.0435365	-0.0387151	-0.004351	0.0626689	0.0232209	0.00868347	0.036516	-0.0471387	-0.0379758	0.0502958	-0.00228131	-0.0704854	0.136391	0.0550339	-0.0422506	0.00227771	-0.0696329	0.0553892	-0.116449	0.0734422	0.245889	0.347138	-0.0825964	-0.0324908	0.0574925	-0.134725	-0.00125335	0.0473293	-0.0202042	0.208228	-0.116092	-0.0466572	0.00125226	0.102418	-0.0588874	-0.119179	-0.043716	0.108472	0.00381911	-0.0593201	0.0776122	0.055135	0.015158	-0.0390291	-0.0733798	0.00389045	-0.0521235	-0.00382925	0.0214069	0.252954	0.120073	-0.0648419	-0.0837549	-0.274207	0.325766	0.257202	0.0835153	-0.0163254	0.0768413	-0.0376632	-0.126927	0.166441	0.0107117	-0.163499	-0.0107918	0.0281482	-0.0649963	-0.00334469	-0.00891015	0.0530427	-0.0246518	-0.0265588	0.0350845	0.00333695	0.0336675	-0.0664282	-0.140721	0.010155	0.101198	-0.0511108	0.106287	0.0258091	0.0845165	-0.0308564	-0.047122	0.0371817	0.00193905	0.0295865	0.052204	-0.0131671	-0.040598	-0.00194166	0.0295639	0.0585497	-0.0153014	-0.17867	-0.214284	-0.0250227	-0.0311723	-0.103479	0.0421468	0.0210602	0.0534785	0.0849734	0.146927	0.0446453	0.0162728	-0.108577	-0.000973964	0.000973307	-0.0127108	-0.134844	-0.0735995	0.061156	0.029556	-0.0467085	-0.0201352	-0.0123908	0.0122853	-0.059623	0.0554348	0.0729521	0.0171132	-0.059171	0.0217024	-0.0160536	0.016064	-0.0851456	-0.0461819	0.031616	0.00241016	0.00640093	0.0184031	0.0157332	0.0100577	-0.0829324	0.0329314	-0.00578302	0.00463347	-0.0287213	-0.0517504	-0.420501	-0.183591	-0.034329	-0.00241419	0.0546364	0.0653285	-0.0252058	0.0942146	-0.0501215	-0.0192382	0.0159351	0.197446	0.061323	-0.151405	-0.0983351	0.04724	-0.0161131	-0.0408733	0.0390512	-0.0732233	-0.0405624	0.127943	0.101506	0.189925	-0.127484	0.0374312	0.119419	0.220449	-0.202132	0.00164409	-0.242114	0.237272	-0.00164597	-0.0610725	-0.118923	-0.144472	0.21676	-0.029656	-0.0578447	0.0548263	-0.0974869	-0.139367	0.045523	0.0570967	0.0489103	-0.193496	-0.184926	0.0290586	-0.0814913	0.127897	0.269222	-0.0670336	-0.0678277	-0.00703329	0.029304	-0.0540995	-0.0866822	0.000952556	-0.0924489	-0.0138914	-0.0405292	0.0919499	0.0761214	0.0658311	-0.000953186	0.0671795	0.0207691	0.0307434
TOM1_O60784	0.153123	0.0951833	-0.00404801	-0.073928	0.0854832	-0.0483545	-0.255293	-0.319837	-0.160714	0.0381153	0.161524	0.211249	0.181244	0.00403668	-0.0972579	-0.0559947	0.181774	0.128976	0.0696923	0.272164	0.13871	-0.0427822	0.00186582	-0.211361	0.0785828	-0.00186823	-0.601266	-0.72745	0.00891036	-0.045182	-0.0255234	-0.119067																																	0.0510699	-0.00239552	-0.25955	-0.212306	0.0803094	-0.0760174	0.0856312	0.00239155	-0.0320536	-0.287236	-0.12885	-0.0657767	0.00373959	0.0743802	0.00816199	0.0351413																																																																																	0.330608	0.219678	-0.111612	-0.331517	0.0168408	-0.0469081	0.0213507	0.184247	-0.0170397	0.0260167	-0.244745	0.277862	-0.156258	0.343272	-0.241501	-0.110126	0.0685146	0.0104059	0.205487	-0.0419166	0.00586394	-0.186759	-0.136006	-0.089576	0.026028	0.0064296	-0.0677116	-0.00588787	-0.179486	-0.260714	0.035646	0.0353283	-0.11586	-0.0522401	0.126993	-0.22655	0.0867558	0.101172	0.247485	0.13846	-0.206565	-0.047803	0.0349407	-0.189384	0.537341	0.471077	-0.035808	-0.13911	0.0664773	-0.0241502	-0.0635753	-0.0168119	0.111885	0.0126224	0.0345293	0.0807298	0.0589045	-0.0281948	0.00679164	0.0808913	-0.113686	-0.00899246	-0.00682377	-0.0586053	0.103653	-0.0548152	-0.0682889	-0.0404802	0.0815549	0.0740479	-0.0444709	0.00102033	0.0303273	-0.0826744	0.0819237	0.0217249	-0.00102105	-0.063293	-0.0242535	0.141033
KAZN_Q674X7-3	0.0451916	-0.130445	0.0199642	-0.0590961	-0.0490889	-0.0650031	0.00124088	0.0195807	0.0339125	0.0545808	-0.0201487	-0.00342686	0.0132858	-0.0231245	-0.00124194	0.0414357	0.0763514	0.00645605	-0.00417321	-0.0368601	-0.147381	0.0102446	-0.101395	-0.00203325	0.00166039	0.0483582	0.00505801	0.0295197	-0.0787101	-0.0365297	-0.00166231	0.00767651	-0.00911553	0.0281235	-0.035619	0.0250286	0.00927551	0.0220563	-0.130746	-0.176	-0.0350625	-0.0158442	-0.176796	0.0240989	0.0090583	0.106355	-0.0868104	0.0640293	-0.072701	0.0691247	0.0191936	0.0430346	0.081995	-0.0765174	-0.069812	-0.122725	-0.0665336	0.0401148	0.0725467	0.00228542	0.0281167	-0.0145396	-0.0409473	-0.00228905	-0.00586228	-0.00553424	0.0515778	0.0335124	0.0412725	0.00551309	-0.0113414	-0.0539441	-0.0608688	-0.021421	0.0216676	0.0282826	0.0381116	-0.0248652	0.0223995	-0.0500367	0.0645751	0.196086	-0.101916	0.13491	0.104751	-0.0757048	-0.0026832	-0.01766	0.0407503	0.00267822	0.0219384	0.0800698	-0.181342	-0.0385749	-0.0564173	-0.210219	0.0461157	-0.023114	0.0524645	0.114513	-0.0575831	0.0629724	-0.0179535	-0.0474911	-0.0242415	0.0598962	0.0177328	-0.0477289	0.0954451	0.019659	-0.124216	-0.0446996	-0.0349552	-0.0481916	-0.0157593	0.00597835	0.015268	-0.0107339	-0.0821735	0.038609	-0.0524853	-0.00255065	0.0299851	0.049925	0.016365	0.00469911	0.00254615	-0.0412445	0.0388678	0.0501639	0.00106729	-0.0755012	0.00328444	0.0109116	-0.00106808	-0.0831177	-0.114543	0.0323057	-0.00205629	0.0329019	-0.0432739	-0.0112197	0.150785	-0.0291545	-0.103036	-0.0695838	0.0769459	-0.0212832	0.0949335	-0.0357994	-0.0138901	-0.142221	0.0312331	-0.0519342	0.0137577	0.116508	-0.0215401	0.0801144	0.0508138	0.0689087	-0.0734102	0.0493592	0.0576628	0.12428	-0.00496497	-0.0460436	0.139662	-0.00934248	0.0327826	-0.0772625	0.00494794	-0.0110017	0.0713362	-0.0373772	-0.0489686	0.0155127	0.00394778	-0.105172	0.100787	0.0170485	-0.0574178	-0.0194127	-0.0141283	0.0213082	-0.0113402	0.0026231	-0.00262788	0.0454826	0.13561	0.0469222	-0.0451245	-0.0956667	0.00681909	0.000688996	-0.0764726	-0.0801482	0.026639	-0.000689325	-0.00883421	0.0450243	-0.0424241	-0.0922126	-0.179226	0.0298522	0.157482	-0.0171278	0.0909227	0.105407	-0.0156302	0.05932	-0.0837882	-0.0806506	0.0228786	0.0255532	0.00515889	0.0204759	0.0938116	-0.00170377	0.0478774	-0.0135893	0.00170176	-0.102457	-0.00627475	-0.0168635	-0.141485	0.0151587	-0.0726126	0.0536211	-0.247677	0.0581811	0.0321021	0.0251835	-0.122323	0.130008	0.0261736	-0.0153197	0.0580021	-0.158707	-0.0886725	-0.0292895	-0.0801531	0.0303862	0.0170246	0.00143858	-0.00144002	0.0728104	0.0249506	-0.0404538	-0.0260667	0.0258414	-0.0508564	-0.00390669	0.00620061	-0.0598923	0.0849474	-0.116494
TPR_P12270	0.0196287	-0.0834361	0.0151292	-0.015806	0.00287605	-0.0423337	0.000158635	-0.0228165	-0.00842098	-0.000158652	0.156835	0.191724	-0.0310646	-0.0659012	0.00833268	0.0985892	0.0125921	-0.130992	0.0921624	-0.0201076	-0.0811144	-0.0872578	-0.0172337	0.0095198	-0.0660111	-0.065115	0.302728	0.290645	0.025309	-0.00958304	0.0761716	0.0579703	0.0719119	-0.00149856	-0.167356	-0.201043	0.0173207	0.0113774	0.037217	0.0615494	-0.00112261	-0.0116654	-0.0852714	-0.0815784	0.0118749	0.0748033	-0.0241278	0.00112173	0.0283947	-0.0271926	0.00768886	0.025599	-0.0453435	-0.00773005	-0.178498	-0.0454856	-0.0108389	-0.037981	0.134968	0.168836	0.0130164	-0.0237661	0.153807	0.161512	0.0549866	-0.0562824	-0.120512	-0.122619	-0.0339304	-0.0368473	0.343624	0.353768	0.0265464	0.0199577	-0.151172	-0.13359	0.063167	0.102171	-0.0202377	0.0202775	0.0594979	-0.0333548	0.00393738	0.00704707	0.0233293	-0.00669253	-0.079203	-0.0154475	-0.0113103	-0.00394816	0.0998937	0.0903075	-0.0585377	-0.0279048	0.0763708	0.0582796	0.0317786	-0.0497197	0.0307832	-0.0290458	-0.0404958	-0.0193827	0.0104454	0.0508023	-0.017105	0.00419911	-0.0513482	-0.0126406	0.012836	0.0326456	-0.00421136	0.0145046	0.018953	-0.0464803	-0.0737406	-0.122158	0.0494751	-0.00249496	-0.124282	-0.111319	0.00249065	0.0346627	-0.0407045	-0.0378972	0.0682305	0.0426984	0.210166	0.283109	-0.0355064	-0.0657876	0.0858663	0.0439866	-0.0821254	-0.0561769	0.000605285	0.0227403	-0.000605539	-0.0504202	0.0326182	0.0563278	-0.0229884	0.0269781	-0.0750081	0.00793482	-0.000575198	-0.0886451	-0.0394117	-0.0734558	-0.0417872	0.00579168	0.0411461	0.0529966	0.000574969	-0.00587828	0.0436154	0.0677921	-0.0476011	-0.0415975	0.0073268	0.0726165	0.00194208	-0.0429344	0.0896038	0.0882043	0.00876637	-0.0019447	-0.126195	-0.0257039	-0.0076679	-0.0452147	0.288104	0.311655	-0.0416828	-0.0784244	0.0165253	0.103525	0.000289262	-0.1054	-0.0597117	-0.166877	-0.0570783	-0.10197	0.213113	0.264275	-0.0537181	0.0241371	-0.00028932	-0.0216982	0.0838722	0.0989835	0.0292214	0.0815458	0.0957364	-0.0780697	0.0848184	-0.0589411	0.0145958	-0.014745	-0.0310622	0.0298226	-0.0361462	-0.0382098	0.0715279	0.0985543	-0.0689985	-0.026678	0.106527	0.135052	0.0704674	-0.043705	-0.014124	-0.046849	-0.0523688	0.0139871	-0.0423829	0.0400051	0.0476524	-0.0258025	0.0717843	0.107488	0.131578	0.0980411	-0.173785	-0.119254	0.0302362	-0.074233	0.325489	0.269352	-0.00471568	-0.0905877	-0.0646733	-0.0287566	-0.0192254	-0.0722448	0.0443271	0.0306222	0.00848576	-0.00950554	0.00470032	0.0550068	-0.0143679	-0.053292	-0.0015406	-0.0323214	0.232427	0.213851	-0.0992911	-0.109069	-0.0421751	-0.0562654	0.0582549	0.0570826	0.0225509	0.0250683	0.00153896	0.0449492
PCM1_Q15154-5	-0.10119	-0.212906	0.0682071	-0.0903394	0.0194289	-0.215357	-0.142946	0.125964	0.0194996	0.0840835	0.0759928	-0.0196941	-0.113911	-0.0630628	0.020514	0.134814	-0.190055	-0.102486	-0.0477351	0.0499285	0.0936256	-0.0248666	0.000284276	0.00798	-0.0659597	-0.0233177	-0.000284332	-0.0508324	0.127164	0.0327932	0.070453	0.0831466	-0.097031	-0.0300105	-0.126028	-0.253686	-0.101751	-0.135127	-0.0636617	0.145651	0.101275	0.219836	0.246526	0.246391	0.0882684	-0.00568919	0.190614	0.00566684	-0.152588	-0.183011	-0.104918	-0.0590082	-0.0304058	0.155852	0.0718919	0.0263779	-0.0186061	0.372962	-0.176826	-0.101769	0.0608678	0.39373	0.0194164	0.0183692	-0.201403	-0.106979	-0.187872	0.0359136	0.124951	-0.022166	-0.0288003	0.109259	0.113648	-0.11686	-0.178064	0.129366	0.0218306	0.0638087	-0.148249	0.0683305	-0.217073	-0.0862284	-0.300335	-0.0952298	0.0910661	0.0310309	0.16289	0.0968355	-0.108949	0.0219057	-0.0233729	0.0562591	0.354314	-0.0222434	-0.129768	0.180778	-0.0492722	0.0165012	-0.0467774	0.0648554	0.021349	-0.159245	-0.121725	-0.0283748	0.230859	-0.0166921	0.0460315	0.0551594	0.11938	-0.0695305	-0.0289123	0.0868839	0.0552284	-0.00109603	-0.0811983	-0.0907147	-0.127591	-0.0974426	-0.156424	0.00109519	0.0077823	0.023902	0.00291867	0.0199226	0.148639	0.25759	-0.170725	-0.143335	-0.0879544	-0.0262018	-0.0272425	0.00433547	-0.0623072	-0.0925558	-0.0522997	0.0149156	0.00672784	0.0965739	0.101122	-0.00434854	0.0842819	0.0132973	-0.195825	0.149222	0.0457449	0.0737687	-0.120405	0.0786491	-0.0440247	0.0587101	-0.0198617	-0.0925422	0.0728592	0.042905	-0.217063	-0.18614	0.019592	-0.0896198	-0.0853269	0.0198017	0.0370607	-0.0558729	-0.0402942	-0.179124	0.0716005	0.106316	-0.201669	-0.0901573	-0.063012	0.0837345	0.250336	0.142455	-0.00968839	-0.0304708	0.268529	0.00962376	-0.0980276	-0.0329682	-0.166406	0.0408562	0.11772	0.0482831	-0.0572334	0.0211155	0.110225	-0.0429921	-0.0114207	0.0430631	-0.0995276	-0.0823003	0.011331	0.0515163	-0.102905	-0.151416	-0.294163	0.0115649	-0.189258	-0.0116584	-0.286621	-0.166368	0.222188	-0.0460434	0.0766242	0.106407	0.2751	0.299149	0.0697495	0.0610883	-0.055097	0.0887771	-0.0115535	0.0932605	0.0376215	0.0242487	-0.126646	-0.126838	-0.0160808	-0.0701892	0.101266	0.0114617	0.133772	0.175309	-0.0523452	-0.123767	-0.156192	-0.024213	-0.00196141	-0.0792361	0.0852398	-0.0584857	-0.0249701	-0.00871255	0.230597	0.125705	0.0542158	0.109963	0.176294	0.263278	0.00195875	-0.0669496	-0.0344269	-0.072833	0.00992795	-0.187605	-0.089573	-0.0731612	-0.188387	0.13637	0.00788116	0.0863614	0.151031	0.0724899	0.0396547	0.0271267	-0.00792445	-0.0217729
PCM1_Q15154-2																	-0.086279	0.0510122	0.131329	-0.117972	0.0177997	0.087921	0.215706	0.202106	0.00191694	-0.0959401	-0.00191949	0.350141	-0.430964	-0.118957	-0.0398723	-0.115188																	-0.238567	-0.0289356	0.255595	-0.249743	-0.266455	0.112547	0.137832	-0.199538	-0.0137211	0.563446	-0.383382	0.0135919	0.41309	0.450532	0.178389	-0.0386813																																																																																																	-0.240207	0.0617585	-0.276894	-0.049071	-0.177586	-0.422123	0.156698	0.0769242	-0.0664197	0.220171	0.0709597	-0.212174	0.0474567	0.224742	0.169601	-0.408476																																	0.196874	0.150312	0.279406	-0.153819	-0.102763	0.236827	-0.281692	-0.425566	-0.32175	-0.0161601	0.234071	-0.0979804	-0.278161	0.604186	0.0517009	0.015981
SLC20A2_Q08357	-0.0856079	-0.0841666	-0.0943599	0.0439543	0.011052	-0.0420459	0.0602824	-0.130559	-0.0466169	-0.00125894	0.00125784	0.0316554	0.0842445	-0.0782352	0.0309159	0.030486	0.0807763	0.0039846	0.150725	0.120227	0.0303683	-0.1956	-0.115591	-0.106518	0.0442166	-0.0534791	-0.135732	-0.00399564	0.0138198	0.0125717	-0.0763943	-0.0190145	0.00832362	0.0567105	-0.0160424	0.0303423	0.0221315	-0.0211318	0.00422773	-0.0388337	-0.0217558	-0.0641347	-0.0782755	-0.00424015	0.0700275	0.0463521	0.00620119	-0.0447241	0.018912	0.0209634	0.000369728	0.340791	0.104664	-0.0620439	-0.0467947	-0.055213	0.116736	-0.000369823	0.0349853	-0.0148183	-0.113671	-0.0121683	-0.0583741	0.0253574	-0.040266	-0.0116766	0.00882905	0.0373856	-0.0905788	-0.0989206	-0.106922	-0.0426206	0.0353236	0.0303853	-0.0410053	0.0497343	0.0794657	-0.000899297	0.000898737	0.0271865	0.0839349	0.152591	-0.255103	0.0128718	0.0777882	-0.14401	-0.0140235	0.0310177	-0.0129877	-0.177975	0.122808	0.0872781	-0.0225361	-0.0514994	0.226845	-0.164431	0.0469249	0.0180427	0.0935612	-0.038302	0.0203802	0.0109224	-0.0932168	-0.0790394	-0.17754	0.0257184	0.0437043	0.0505736	-0.0110057	-0.0549536	-0.0260887	-0.172893	-0.0417794	0.0170575	-0.0351738	0.0929968	0.0979957	0.00198041	-0.0589433	-0.00496004	-0.00030163	-0.0904545	0.0208074	-0.0167658	0.000301567	-0.0635417	0.0754125	0.0369656	0.0422215	0.0446256	0.0789341	-0.02448	-0.0217839	-0.0462696	0.0299168	-0.0442593	0.00430838	-0.00432128	-0.063683	0.0416783	0.00496262	-0.00583807	0.086733	-0.0157573	-0.100264	0.0141723	0.00495456	0.0130871	0.0539893	-0.0281057	0.0197432	-0.0568455	0.00532763	-0.00497164	0.155447	-0.0065309	-0.0956163	-0.0370506	0.0135817	-0.109896	-0.0588326	-0.0711162	0.0890348	0.147292	0.0267408	-0.137833	0.161064	0.019237	-0.106839	-0.123276	-0.00322643	0.00321923	0.147736	0.010451	-0.0503215	-0.0102083	-0.0482876	-0.0247056	-0.129981	0.0137683	0.0483984	0.0360902	0.117718	6.47093e-05	-0.0581864	-0.0579674	-0.139005	0.0469876	0.146107	-0.114381	-6.47122e-05	0.0261361	0.0953967	-0.00631617	0.0739455	0.0354476	0.0017923	-0.0944056	0.0219744	0.0665051	-0.0700447	0.0353822	-0.0900523	-0.0597151	-0.103979	-0.0478766	-0.00179453	0.0568238	0.000968025	-0.0163813	0.150253	0.00359159	-0.0921694	-0.029814	0.0243215	-0.120931	0.018693	-0.000968675	-0.03305	-0.0312587	0.0274541	-0.0212772	0.0734975	0.087438	-0.00758644	0.070109	-0.0682796	0.0468399	0.0284175	-0.0607609	-0.0438614	-0.0153531	0.0141895	-0.0236269	0.00566261	0.0933792	0.089403	-0.00568493	0.0756176	-0.0204191	0.0623544	0.0325335	-0.0895333	0.242961	0.101954	-0.0332841	0.0692524	-0.0625699	-0.051491	-0.118166	-0.0960547	-0.0832934	0.198151	0.151519	-0.159085	0.0519876
SLC20A1_Q8WUM9	0.0145603	-0.140262	0.021518	-0.0193991	-0.00710306	-0.029377	0.0203804	-0.0549229	-0.0366893	0.00706826	0.0370354	0.0132823	0.0176991	-0.0450722	0.0241514	-0.0198414	0.0772478	-0.0720654	0.0862366	0.0856016	-0.052722	-0.0750582	-0.0578405	-0.0729296	0.0314731	-0.0137122	0.0172852	0.0788748	-0.0890397	0.0135831	0.0159936	-0.0217887	-0.0508545	-0.00965244	-0.0168302	0.00859733	0.0197794	0.000914987	-0.000675363	-0.0951875	0.000675047	-0.0300651	0.0415236	-0.0668274	0.0190233	0.0097786	0.0143615	-0.00204784	-0.0187886	-0.0127535	0.117379	0.171953	-0.0411549	0.00600431	0.0122985	0.0110322	-0.0615517	-0.0370753	-0.0060294	-0.025918	0.0218068	0.0761895	-0.021654	0.0858289	0.00796501	-0.0550056	0.0322814	-0.0362076	0.0410447	-0.011151	-0.0927742	-0.0776283	0.0302868	0.0245588	0.0849401	0.00225815	-0.00226169	-0.0344759	-0.0236554	0.0309219	0.0100766	0.00978319	-0.127441	-0.0899644	0.0111834	-0.0410646	0.0290102	-0.0125905	-0.065648	-0.0941325	0.0723722	0.062461	-0.00478978	-0.0118409	0.0496715	0.00477393	0.0781348	0.0454121	0.148168	-0.0229316	-0.0416063	0.0451257	-0.0406966	-0.118199	0.0353244	0.0542808	-0.0433941	-0.15288	0.0169761	-0.0171782	-0.0295396	0.0209607	0.143251	0.0528049	0.00289873	0.0683721	-0.0882051	-0.0335943	-0.11182	0.0252191	-0.00290457	0.0135236	-0.0353912	-0.0282667	0.0663937	0.0827163	-0.0581457	-0.0430194	0.00886005	-0.00185252	0.113937	0.0970509	0.0282148	-0.0360253	-0.0504707	-0.0564572	-0.00764252	0.00185014	-0.116259	-0.0469012	0.0453416	-0.0440377	0.0124667	0.00591121	0.00445178	-0.0173324	0.00260728	0.0559161	0.0202279	-0.128296	0.0184787	0.00156078	-0.00678529	-0.0139208	0.00568014	-0.0131891	0.0458571	-0.00156247	-0.0501277	-0.0657204	0.0483383	0.00972701	0.0198694	0.0500918	-0.0803275	-0.0943259	-0.132628	-0.0732113	-0.0555884	-0.0873269	0.0020507	0.00955045	0.0151624	-0.00205362	-0.0484449	0.0477555	-0.00851651	-0.00718426	-0.00506773	0.00937731	0.000559676	-0.029919	0.0301139	-0.0192985	-0.0171385	-0.00443546	0.0373908	0.0541318	0.0650318	0.0353244	0.0368081	-0.000559894	-0.0604319	-0.0119735	-0.0100104	-0.0636587	0.0369836	-0.0121155	-0.03592	-0.0353332	0.0493547	0.0962618	0.0240152	0.100387	-0.0602682	0.0156614	0.00994138	0.0307852	-0.00725734	0.0336712	0.0677864	0.0202063	-0.0354976	-0.0946586	-0.0428125	-0.0607629	0.0630433	-0.0389536	-0.113303	-0.0654511	0.0158566	0.0283189	0.0315024	0.00722101	0.0225865	0.0365988	-0.0229457	0.0534001	-0.0385019	-0.0921355	-0.0563215	-0.12763	0.0470664	-0.038822	-0.0423359	0.0369229	0.0748707	-0.0304352	0.0686109	0.0386971	0.106381	0.123159	-0.0705714	0.0013198	-0.00578255	-0.107469	-0.0524012	0.00544904	-0.001321	-0.0310589	0.00701658	-0.0992977	0.112105	0.115342	0.00221205	-0.0210741
CALML3_P27482																																																	0.173652	1.26411	-0.115963	0.185414	0.114672	-0.0157654	-0.0415899	0.21989	0.0155949	-0.0382472	-0.105949	-0.15054	0.416307	3.29002	-0.0966209	-0.467409	-0.825204	1.63348	1.32779	0.221336	0.281745	-0.385188	0.271876	0.109492	0.18237	-0.418788	-0.0339922	-0.462048	-0.607662	-0.355085	-0.895083	0.0332097	0.124617	-0.0142443	0.263215	-0.0363206	-0.0592579	-0.0553034	-0.01373	-0.0717445	3.5275	0.200308	0.118019	0.211052	-0.0777903	0.234834	0.0136006	-0.0158286																	-0.312953	-0.00672455	-0.55287	0.987984	0.00669335	0.558105	0.345397	-0.920719	-0.401112	-0.134761	0.108503	0.842333	0.379349	0.674412	-0.661488	-0.452915	-0.558822	0.0626203	-0.628363	0.0734183	-0.00447853	-0.273575	-0.111859	-0.14471	-0.295	0.207199	-0.0512081	0.267375	0.285689	0.141067	0.00446467	0.0855596																	-0.202565	0.648343	0.0786586	0.267494	-0.145216	0.387796	3.18151	0.259683	-0.583607	-0.14322	0.0119135	-0.0120127	-0.362626	-0.0173158	0.25181	-0.0310316																	-0.0611628	-0.839898	0.0598108	-0.730105	0.0226279	-0.0822428	0.190425	0.17689	-0.0229885	-0.214683	0.176104	-0.145654	0.109093	-0.0641382	0.128967	0.28349
CALM2_P0DP24	-0.160779	-0.139486	-0.031234	0.00417215	0.0104376	-0.143571	-0.00418425	-0.0457652	-0.0988187	0.0483594	-0.0287196	0.0801758	0.0555438	0.0207934	0.11323	0.0372501	-0.100423	0.117977	-0.060395	0.011791	-0.049785	-0.00172696	0.0676506	0.0159407	-0.110983	0.181339	0.0127262	0.0586257	-0.00576111	0.00172489	-0.05253	-0.0355395	-0.0360489	0.0102682	0.0296281	0.00687576	-0.0319434	-0.000472775	0.0161334	-0.0699663	-0.126691	-0.0587694	-0.10445	-0.068273	0.000472621	0.0347469	0.0150042	0.000813733	0.0292938	0.0224811	0.257322	0.0210434	-0.0655943	-0.0708936	-0.0543163	-0.0402728	-0.0111107	-0.0487101	0.0233572	0.00195173	-0.00195437	-0.105164	0.0230395	0.0385124	-0.155831	0.023069	0.000214428	0.00438826	0.00986747	-0.00709173	0.0212479	-0.0558686	-0.00698051	0.0159099	0.0667977	-0.000214459	-0.00943169	-0.0351201	0.0228194	-0.0436865	-0.110398	-0.00780908	0.031151	0.0117201	0.0828137	0.0893674	0.0142453	-0.0540062	-0.071389	0.0338091	0.0783085	-0.0312493	0.00776704	-0.123631	-0.0217352	-0.0426921	-0.0852093	-0.0156129	-0.0286949	-0.0300057	-0.0208577	-0.0222456	0.0387672	-0.0416807	-0.0775026	0.0235489	0.0544596	0.0400842	0.0745055	0.0154457	0.0265787	0.0218442	-0.109595	0.0205525	-0.00126877	-0.0130197	-0.0327546	-0.00419581	0.00668297	-0.0677944	-0.00113261	-0.0663885	0.00175829	0.0215001	0.0186212	0.00113173	0.0578273	0.0141939	0.0580721	0.00606199	-0.0379119	-0.0281305	-0.00608757	0.0354682	-0.0613547	-0.0763911	-0.0534342	0.185029	-0.0525181	0.216692	-0.0982102	0.0536733	0.330584	0.0369523	-0.0547665	-0.0310526	-0.0150757	-0.0112478	0.00543155	0.00301059	0.00198627	-0.00198901	0.0362408	-0.01657	0.0119523	0.0538366	-0.0161829	0.0194222	0.0402423	-0.00613736	-0.0596607	0.00858443	-0.00345367	0.0339296	0.0714091	-0.0202133	-0.145939	-0.024581	0.0438727	0.00344543	-0.0811605	-0.00862422	0.0604323	0.023162	-0.0869434	0.0306962	-0.180721	-0.0127917	-0.0902633	-0.0266535	0.0270755	-0.0665865	0.0265029	-0.10112	0.0126793	0.0351385	-0.0217856	0.0247541	0.125448	0.0399799	0.0741234	-0.0283621	0.0023558	0.0107615	0.0147269	-0.0123881	0.0744289	-0.00258832	0.0564078	0.00509498	-0.142141	-0.0604047	-0.0239443	0.0231428	-0.00235965	-0.0180671	-0.0467379	0.00460088	-0.0650696	0.104127	0.0201012	-0.0175979	-0.0273525	0.00815459	0.11878	-0.0892093	0.00882853	-0.00820094	0.105298	0.0554473	-0.0416878	-0.0830998	0.10134	-0.0196487	0.037195	0.00812707	0.0194734	-0.00817311	0.101905	0.0737586	0.104016	-0.012651	-0.122753	-0.0654363	-0.0407838	-0.0203829	-0.0548635	-0.0914875	0.0430818	0.0839628	-0.207465	-0.0910429	-0.111225	0.0610503	-0.0293231	0.125025	0.0416062	0.00109371	-0.0441346	0.152861	-0.00030325	0.292671	-0.0344386	0.0178869	0.000303187	-0.00535834
CALM1_G3V361																																																	0.0130693	0.116732	0.0533477	-0.112421	-0.0479906	-0.194114	0.27879	-0.120454	-0.000374231	-0.131157	0.0508291	0.209704	0.0193445	-0.0173684	-0.0991647	0.000374134																																																																																																																	-0.542911	0.0745453	-0.00331388	0.0517891	0.37328	-0.541892	-0.283893	0.0730467	-0.330372	0.00330629	-0.17198	-0.041312	-0.0103217	0.175455	0.367657	0.196299																	-0.225314	0.259302	0.042859	-0.145536	-0.224646	0.185214	0.0686105	-0.329059	-0.0718652	0.0142018	0.277808	0.425144	-0.014343	-0.262249	0.257192	-0.391947
TNNC2_P02585	-0.04784	-0.0735316	-0.0217382	0.0146848	0.0149413	-0.00232457	-0.0205151	-0.0931173	0.115143	-0.0229153	0.00232083	0.0503516	0.0458137	-0.0216935	0.0813035	0.00562228	0.0532987	0.022483	0.116269	-0.0671493	-0.0975772	-0.104114	-0.00529013	-0.111706	-0.0185676	0.0248134	-0.0103749	-0.0198218	0.106796	0.0496935	0.0742462	0.0052708	-0.018564	-0.0423883	0.0709166	0.026619	0.0230807	-0.0153665	0.0229942	-0.0350974	-0.0606865	-0.0303667	-0.0343344	0.0236839	0.0468599	0.0152045	0.0182825	-0.0366889	0.0506331	-0.0014721	0.107585	0.0368482	-0.0478209	-0.0710044	-0.0478472	-0.0644337	0.0183533	-0.0724462	0.0369407	-0.023195	0.0014706	-0.107609	0.00490541	0.0387706	-0.00404611	0.181426	0.230589	-0.00265481	0.0281274	-0.305241	-0.25491	-1.949	0.00264993	-0.143807	0.737792	-1.63615	0.690296	-1.93813	0.128445	0.0739693	0.00561767	0.0621684	0.0114821	-0.0165361	0.0718942	0.0243096	-0.0340643	-0.0644264	0.0100768	-0.0530412	0.101137	-0.0175731	-0.0450996	-0.00563963	0.0158271	-0.0921059	-0.00202916	-0.0229705	0.13878	-0.0197726	-0.0142644	0.00139318	0.0400053	-0.0401018	-0.0742268	-0.00180446	0.0157344	0.0411142	0.0694876	0.00508409	-0.00139453	0.0253363	0.0386816	0.00689723	0.0927153	0.00124294	-0.00364249	-0.0108386	-0.00124401	-0.0515983	0.00360101	-0.0846252	0.0259795	-0.0149445	0.0429568	-0.028262	0.0353783	-0.0266798	-0.00311147	0.0641801	0.0250954	0.00310477	-0.0142317	0.0181466	-0.0156647	-0.0163735	-0.00891925	-0.0138206	-0.0584479	0.00526389	0.0178564	0.012073	0.152919	-0.0132274	0.0358489	-0.00899025	0.0264554	-0.0102479	0.000122608	-0.06285	-0.0107093	-0.0190797	0.0291468	-0.00622502	0.0948842	0.0200723	-0.0104413	-0.000122618	0.0419583	0.00618445	-0.0495952	0.011318	-0.0208941	0.0233778	0.0142783	-0.103309	-0.336223	-0.00807218	0.0527256	-0.0466317	-0.0605285	0.00802727	0.0637352	0.025425	-0.0760839	0.0199137	-0.0551573	-0.00578363	0.0444841	0.025967	0.00576054	-0.080369	-0.0421953	-0.027539	-0.0301588	0.049489	-0.0254396	0.0617428	0.143482	0.0888018	0.0503628	-0.0180509	-0.00786747	0.0688989	0.0192131	0.0598476	0.000718147	-0.0740612	-0.0206054	0.0130912	-0.074256	0.012011	-0.122581	0.0568326	-0.0208448	-0.000718504	0.0224807	-0.0231844	-0.0099718	0.0374085	-0.000723134	-0.00762093	0.00435312	-0.0552161	-0.00193418	-0.125717	0.0498566	-0.0400185	-0.0715063	0.0654872	0.0749976	0.000722771	0.0904704	0.0996906	0.0353975	0.0514682	0.0415875	0.0789969	-0.00171065	-0.0726409	0.00170863	-0.0490099	-0.1047	-0.0929619	-0.0686467	0.0405756	-0.0395322	-0.0953696	0.0267621	0.0568404	0.0271867	0.0374908	0.00158384	0.0623102	-0.00192839	0.0454528	-0.0456058	-0.0695738	-0.00158558	-0.00471556	-0.113706	-0.0221469	-0.00270464	0.0524434	0.0181546	0.0564
ATP11A_P98196	-0.0533451	-0.0424301	0.00808274	-0.0738923	0.0109075	0.0795792	-0.0504408	-0.00565046	0.0342792	-0.03726	-0.0133818	0.0827639	0.00562842	0.00882628	-0.0425255	0.043828	-0.0328105	-0.0115402	-0.0181116	0.032536	-0.0606692	-0.0996939	0.0225518	-0.0259951	-0.0536467	0.0193363	0.0823342	0.0847183	0.0422177	0.0114486	0.0322484	-0.0765305	0.00646428	-0.00649337	-0.0673329	0.0557142	0.0225746	-0.0280264	0.0556808	-0.034657	-0.0722396	-0.0175935	-0.130258	-0.0759422	0.0537033	0.0696616	0.0675596	0.0507689	-0.174891	0.014684	-0.143863	0.0935169	-0.0977351	-0.0115309	0.0638095	0.0243766	0.0229803	-0.0809665	0.121491	0.0430517	-0.0273301	-0.138738	0.0114394	-0.0305667	0.0170864	-0.0673596	-0.0061794	0.0789644	-0.0313663	0.0453692	0.034667	-0.0693553	-0.064485	0.0468068	0.00615305	0.0184473	-0.00829944	-0.0596577	0.0281624	-0.0990588	-0.0117374	0.0116427	-0.316825	-0.323031	-0.141661	-0.16661	-0.0377947	0.0536085	-0.219349	-0.211938	0.113109	0.418093	0.24376	0.140386	0.13084	0.184223	-0.00690629	0.124987	0.0882675	0.0826765	0.0668048	-0.00478365	0.00476784	0.0593198	-0.0595044	-0.0518826	-0.127358	0.018709	0.0870342	-0.0533571	-0.0720315	-0.113637	-0.0664937	0.00116886	-0.0745078	-0.0011698	0.0237663	0.00659336	-0.122249	-0.0476487	-0.0783238	0.0409916	0.0670292	0.0631935	0.0432472	-0.0350602	-0.00357958	0.0391134	-0.00308987	-0.0184259	0.047208	0.00443663	-0.000736519	-0.0775246	-0.0424742	-0.0120725	0.000736143	-0.0668017	-0.0909347	0.0258307	0.0452368	0.0571949	0.0880159	0.0282918	0.132129	0.0106409	0.127009	-0.0125244	-0.0615594	-0.126451	0.0801729	-0.0219398	-0.041081	-0.00285205	0.120751	0.104449	0.0964665	0.00284642	-0.00746711	-0.0162382	-0.0310918	-0.049833	0.0186279	0.0925335	-0.0475697	-0.0233688	0.461542	-0.000840773	-0.05444	0.000840284	0.0188496	0.110447	0.0983808	-0.0684251	0.0412594	-0.0437124	0.0243641	-0.029771	-0.038948	-0.0371079	0.0687622	-0.0818105	-0.00274765	-0.000353158	-0.0178854	0.0563612	-0.0133912	0.0240863	0.0636533	0.0819372	0.0513087	0.000353071	0.0248159	0.10499	-0.0300583	0.0933043	0.0551861	-0.0531685	-0.0119978	0.0192472	-0.0220821	0.00970169	-0.107359	0.0600252	-0.0254341	0.0154265	-0.00976737	-0.0412752	-0.00284973	-0.0882971	0.0861729	-0.0513307	0.0470164	-0.0978875	-0.0600764	-0.00628754	0.00284411	0.107076	-0.0499924	-0.0183801	0.0662631	0.0054808	0.0804883	0.106937	0.0272151	0.0358284	0.0156647	0.0674381	-0.0658392	0.01242	-0.0122593	-0.000968206	-0.00710756	-0.0466176	0.036043	-0.000136621	0.0387573	-0.0317331	-0.00590038	0.000136608	-0.0428904	0.104044	0.0381835	-0.0178432	0.198852	-0.0154516	0.00117001	-0.0976422	0.0697267	-0.0649294	-0.0696019	0.0695921	0.100649	0.0041238	-0.00117096	-0.0428475
ATP11C_Q8NB49	-0.0204606	-0.0927764	-0.0250345	0.00711238	0.0112467	-0.0524948	0.0500986	0.0285562	-0.00714762	-0.0227809	-0.0246892	0.0420926	0.0887266	0.0522157	0.0095274	-0.0344224	0.0552399	-0.0176706	0.14216	0.0415689	-0.0275187	-0.0337356	0.0174568	0.0806543	0.0581259	0.0180657	-0.0543865	-0.0961697	-0.0566132	0.0436403	-0.0605905	-0.0814001	0.0517702	0.0275123	0.0393339	0.044573	0.0963771	0.0498689	-0.0179429	-0.0751463	-0.0562423	-0.0368269	-0.0538076	-0.0774662	0.0547187	-0.00307182	-0.0308821	0.0030653	-0.0554898	0.0212863	0.0018056	0.0265005	-0.0536195	-0.132504	0.0343024	0.0370505	-0.104228	-0.158908	-0.00180786	0.0368727	-0.0849026	-0.123172	0.039681	0.0423494	0.0627966	-0.00905392	0.0446357	0.0381831	-0.0259182	-0.0296395	0.0330765	-0.0236843	-0.0595206	0.00558369	0.147689	0.099182	-0.0024981	-0.0828312	0.00249379	-0.0949597	0.029579	0.00410403	-0.0442098	0.0376321	0.0452892	-0.0113839	0.0336924	-0.0239449	-0.0597997	-0.0189204	0.0931858	0.0847478	0.00805408	-0.0394514	-0.00411574	-0.0515996	-0.004147	0.0356275	0.06165	0.0385799	0.0500774	0.0329467	-0.030605	-0.0299754	-0.0458809	-0.0186152	-0.00125775	-0.0504813	0.00425944	0.00519609	-0.0329346	0.00125666	0.0302982	-0.0100068	0.0466311	0.0559009	-0.0300591	-0.0043751	-0.0845366	-0.0164802	-0.0339897	0.0364664	0.0462219	0.026386	0.041404	-0.0294816	-0.072029	0.00436188	-0.0543637	0.0129341	0.115629	0.0112169	0.0761243	-0.00266464	-0.0068924	-0.04988	-0.0346755	-0.0490103	-0.0178728	0.0816223	0.00265973	-0.0500784	0.0367073	0.00815969	-0.0258006	-0.0713059	0.00123936	-0.0122196	0.042355	-0.0192152	-0.00124042	0.00810459	0.0147591	0.0417024	0.028769	0.0352975	-0.00834776	-0.012031	0.00413166	-0.0030348	-0.0435386	0.0221744	0.0335006	0.0392845	0.0249933	-0.0523967	-0.0932369	0.0249661	-0.00247035	0.00246613	-0.00431489	0.0877905	0.0754846	-0.0134403	-0.00887735	-0.0682791	-0.00631252	-0.0595663	0.00132471	0.0468524	-0.00132593	-0.119196	0.0583909	-0.054793	-0.0165853	0.0491014	0.00876109	0.0487778	-0.0315829	-0.0250627	0.0492375	0.0229132	0.0190014	0.022129	0.081751	-0.0291659	0.015047	-0.00170268	0.0410136	0.0153874	-0.0867025	-0.0471698	0.00170067	-0.0399498	0.0483603	-0.0136244	-0.0266024	-0.0502936	-0.0879032	-0.0772872	0.040806	0.0178308	-0.0820379	0.00531112	0.00507875	-0.0395783	0.0284691	-0.0050967	-0.020443	0.0314791	0.0195288	-0.00712558	0.00926704	-0.0504621	-0.0232361	-0.0314908	-0.044948	-0.0152219	0.12621	-0.00430331	0.0389002	0.00393135	-0.065986	0.00862569	-0.0505638	0.00593095	0.029165	-0.00394209	0.0175879	0.0289659	-0.0497725	0.0150356	0.00560209	-0.00159172	0.00353985	-0.0948758	0.0639258	0.067352	-0.0127646	0.0466713	0.00151386	-0.031505	-0.00151545	0.01173	-0.0186093	-0.0101371
ATP11B_Q9Y2G3	0.0226713	-0.102267	-0.0312566	-0.00580716	-0.0209971	-0.0024522	0.00244804	-0.116651	0.178964	0.0375097	-0.0298242	0.024794	0.0594762	0.00986714	0.0267389	-0.0172653	0.053884	0.0599982	0.0656099	0.0629074	-0.0254262	-0.030033	-0.0479777	-0.0967212	0.110548	-0.0153948	-0.0859676	-0.0916359	0.0616661	0.0527663	-0.0254827	0.0152322	-0.0567617	0.0305598	-0.00430249	0.0113968	0.0328019	-0.0154333	0.00361462	-0.0848364	-0.0290862	0.016095	-0.0211565	-0.0162789	0.0630854	0.0507435	-0.00362369	0.0545371	-0.0731944	0.0359996	-0.0144797	0.00096309	0.0177539	-0.0501863	0.000522042	-0.029151	-0.053007	-0.087582	0.0521269	0.00910169	0.0102835	-0.0529087	-0.000522231	0.0394904	0.028329	-0.0426517	0.0568566	-0.021092	-0.00377773	-0.0183868	0.00640849	-0.0990677	-0.0255956	0.00376786	0.0658107	0.0538194	0.0320621	-0.0919535	0.0310653	-0.0274334	-0.00128512	0.0751768	-0.0140504	0.0257032	0.0451308	0.00278589	-0.00696629	-0.021765	-0.0456794	0.00128398	0.0775215	0.0320847	-0.03203	-0.00848072	0.0693007	-0.0320206	0.119131	0.0813501	0.0629737	0.0945986	0.0119434	-0.099283	-0.0509448	-0.0706082	-0.00177081	-0.0182347	-0.0804192	-0.070288	0.0265473	-0.00264545	0.00176864	0.0206742	-0.0949793	0.0042275	-0.0455757	0.0267072	-0.000662064	0.000661761	-0.0383023	-0.0410713	-0.0310394	0.0278498	0.0659509	0.0591214	-0.0214121	-0.0892782	0.0222596	0.0651142	-0.201328	-0.000330416	-0.0636351	0.0207266	0.00434843	-0.0196486	0.0392993	-0.00806712	-0.071613	-0.027318	0.0379498	0.000330341	-0.0246105	0.00943455	0.0323806	0.0127634	-0.115236	-0.0602262	-0.0351598	-0.00890026	-0.0261636	0.0021574	0.0644095	0.267283	-0.0572303	-0.00216063	0.0243193	0.0457408	-0.0389074	0.0323298	0.0262875	0.0625125	0.00348094	0.00376901	-0.0552029	0.0402309	-0.0963	-0.00348936	-0.0733245	-0.00832619	-0.0619857	-0.0113292	0.0110598	0.100201	0.135852	0.145691	-0.0563748	0.118417	-0.02952	-0.0312755	-0.0457021	0.0187747	0.056049	-0.00644521	0.0227282	-0.0107612	-0.0164168	0.0107847	-0.0323076	0.0371045	-0.00226707	0.00281471	0.0468774	0.00226351	0.0170988	0.0519932	0.0315061	0.0344913	0.00283201	-0.0299221	0.0401736	-0.00696629	-0.0397918	0.0179067	-0.00283758	-0.0184407	-0.10263	-0.0857886	0.0822714	-0.0392979	-0.0159495	-0.00920249	0.00910973	0.040651	0.00589433	-0.0704808	-0.0657482	-0.00938851	0.0140647	0.0042298	-0.0240971	-0.00424224	0.00580689	0.0758116	-0.00455045	0.0668577	-0.0336833	-0.0195608	0.00377593	0.0579279	-0.0448653	-0.0406031	0.0346684	0.00330808	-0.0630811	0.0150711	-0.00331568	-0.0356783	0.0222437	-0.0576775	0.0167186	0.041529	-0.012593	0.0945099	-0.0510166	0.0808238	-0.0206889	-0.111132	0.0327285	-0.0516031	0.00796252	0.0399782	0.00246303	-0.0598974	0.00660858	-0.00246724	0.0353798	-0.0203116
CPS1_P31327-3	-0.00175483	0.00932242	0.0192879	0.0834391	0.00175269	0.135278	0.0901479	-0.113077	-0.0671592	-0.00797581	-0.135734	-0.139161	0.108671	0.082136	-0.0962484	-0.190313	-0.286629	0.282804	0.30632	-0.0409712	0.0799128	0.402083	-0.151029	-0.00317474	0.0294894	0.00316777	-0.0835605	-0.00321452	-0.174127	0.0666554	-0.0041674	0.0269911	0.14855	0.0465775	0.334845	-0.0182787	0.131414	0.138695	0.143077	-0.0982869	-0.103669	-0.142088	0.165975	0.0145357	-0.259958	-0.196969	-0.0258453	-0.0146837	0.144396	-0.0218377	0.223671	0.0215121	-0.08897	-0.334561	0.0976901	0.0958405	-0.153905	-0.0934702	0.0706234	-0.281561	0.0839724	-0.112466	0.07427	-0.133204	0.00302213	0.0421175	-0.352582	0.0528574	-0.189382	-0.0126669	0.0483908	0.279384	-0.245669	0.0360832	0.159202	-0.0869955	-0.0455781	0.109861	-0.00302847	-0.141744	0.00105747	0.0199721	0.423126	0.204352	-0.161592	0.139316	-0.00105825	-0.0402842	-0.120651	-0.0194215	0.0215443	0.237856	-0.448496	-0.087096	-0.0221246	0.251268	-0.103775	0.350034	0.172856	0.246297	-0.0202904	-0.111933	0.109306	0.38465	-0.163202	-0.167857	0.00387362	0.0140571	-0.0172834	-0.00388405	-0.0439654	0.209675	0.0679269	-0.266555	0.0484202	-0.147371	0.349909	0.217019	-0.410442	-0.0163537	0.124776	0.546913	-0.506904	-0.133326	-0.267159	0.0161704	0.275099	-0.23272	0.0938364	-0.0223203	0.174408	-0.054635	-0.0504525	0.301954	0.00145762	-0.00145909	0.0059577	0.0535776	-0.0501478	-0.356894	-0.220188	0.278104	0.242999	-0.109584	-0.00752855	-0.0511032	0.0982214	0.0289597	-0.174792	0.173715	-0.0331399	0.430754	-0.345894	0.0329573	0.00748947	0.0508254	-0.294877	-0.119637	-0.148331	0.0385295	-0.276088	0.121715	-0.409711	0.0296016	-0.172107	-0.0221009	-0.0821063	0.0717415	-0.167712	0.0450754	-0.0903591	0.137997	0.0217675	0.27619	-0.180621	0.222983	-0.012051	-0.274132	0.0119511	-0.0161282	0.0884599	0.0634118	0.0468171	0.0634632	-0.149207	-0.0491097	0.0121017	0.132038	0.199024	-0.0613458	-0.078196	-0.0243459	0.0624528	0.013583	-0.0493948	0.0766481	0.0191036	0.00313281	-0.0173543	-0.0251726	-0.0728144	-0.00332687	-0.0591788	0.177359	-0.0210722	-0.00313963	0.0752124	0.112895	-0.00941714	-0.0577404	-0.046405	0.146245	0.131854	0.0533143	-0.202076	0.00935606	-0.071728	0.079556	-0.0136307	0.135757	-0.065774	-0.0439979	0.0401656	0.101296	-0.0395304	-0.288439	0.423015	0.188414	0.0257942	0.0570375	0.210438	0.17274	0.0372363	-0.0998626	-0.0652278	0.0800189	-0.0352358	-0.117283	-0.063892	-0.0262638	0.0041682	-0.102634	-0.0727763	0.132338	-0.00418028	-0.0739631	0.16532	-0.124361	0.284572	-0.0216825	0.0280255	0.16999	0.112028	-0.145859	-0.0768247	0.0330828
CAD_P27708	0.0154593	-0.14269	0.0436604	-0.0393989	0.0938899	-0.0292087	0.0280034	-0.00610709	0.0336173	-0.00540895	0.0226975	-0.0450112	0.0104989	0.00538875	-0.116259	-0.114573	-0.0221826	0.0215641	-0.0138172	-0.0663625	0.0744833	0.10073	0.0645874	0.0549435	0.0886821	0.0933361	-0.445393	-0.470126	0.0136861	-0.0397091	-0.0788105	-0.0820353	0.0444739	-0.0293222	0.0080579	-0.0311924	0.0307547	0.0652456	-0.0202008	-0.00810316	-0.0109932	-0.0487462	0.055955	0.00946986	-0.0227817	-0.044049	0.0836103	0.0682234	-0.00153153	0.00152991	0.0116774	-0.0374816	0.0139589	0.0929402	0.0288956	0.0757599	0.00674964	0.00841387	-0.0996325	-0.124827	-0.039853	-0.0161894	-0.365028	-0.407435	0.00287841	-0.045634	0.279734	0.265046	-0.0340762	-0.0529409	-0.139866	-0.0908278	0.0144508	-0.0385548	0.0233186	0.0691961	-0.0117438	0.00158607	-0.00158782	0.0272605	0.022571	-0.0392763	-0.159209	-0.123421	-0.00035461	0.0275892	0.0454583	0.0579416	-0.047274	0.000354523	-0.00612092	0.0174922	0.158622	0.105728	-0.103791	-0.0737597	-0.0319348	-0.0410201	-0.0132392	-0.0247613	0.0248128	0.0192664	-0.0873176	0.00589166	0.0472673	0.00268143	0.0177234	-0.00268642	-0.0736413	-0.0280218	0.1096	0.0839123	0.125636	0.0264022	0.15261	0.0977424	0.0565432	0.0277491	-0.0832322	-0.0427045	-0.0100442	0.04116	0.00997477	-0.0386797	-0.0489017	-0.0110175	-0.423013	-0.380254	0.0084481	0.000720428	-0.00194052	-0.0206616	0.0101149	0.0433096	-0.0361373	-0.000720788	0.045595	0.032396	-0.00494025	-0.0561811	0.0183206	-0.0818896	-0.0747878	0.0928111	0.0505228	-0.0303133	-0.0481909	-0.0400724	0.00768815	0.0302514	0.066377	0.0965549	0.0238639	-0.00795085	-0.106302	-0.0845104	0.0363422	0.022789	-0.00772934	-0.00866177	0.0686622	0.00972177	0.0486037	-0.0603281	-0.115025	-0.0405999	-0.136121	0.0201334	-0.00978773	0.0189901	0.0182493	-0.0131512	0.0447598	0.0490895	-0.0974837	-0.192558	0.060402	0.00381486	-0.0941972	-0.0722195	0.0193502	-0.00382498	-0.258191	-0.16365	0.0551368	0.0587064	0.0152913	-0.0215687	0.0309872	0.0263143	-0.204089	-0.133515	0.061967	-0.0358455	0.0432005	-0.0426703	-0.0342842	0.102073	-0.00959712	-0.0187795	0.0580749	0.0447187	0.128409	0.0875378	-0.0104452	0.0095337	-0.203474	-0.131607	0.0321805	-0.00145113	0.0204378	0.00815831	-0.0374839	-0.0138635	-0.0642446	-0.0289452	0.00256574	-0.02167	0.064414	0.00144967	-0.0722473	-0.0349988	0.0257272	0.0178152	0.0188655	-0.0669766	-0.225786	-0.317141	0.0271659	0.010975	0.012814	0.0114145	0.0540452	0.00385606	-0.0038664	-0.0521769	-0.00738214	0.0641869	-0.0328197	-0.0958174	0.0648332	0.00570537	-0.0672326	-0.127457	-0.106406	-0.105351	0.031882	0.0818463	0.0157124	0.0562441	-0.0232038	-0.0973253	0.0289158	0.0140134	-0.00572803	-0.0130875
CAD_H7BZB3																																																																																																																	0.309857	0.0133317	0.54611	-0.0626896	-0.0292266	-0.0917787	-0.214381	0.0975122	-0.0148419	0.251717	0.0214389	0.225674	0.0996172	-0.11213	-0.0134561	-0.630776
SEC24D_O94855-2	0.0419682	-0.029484	0.0508751	0.0133987	-0.00313451	0.0664446	0.0542272	-0.055937	-0.0457653	0.00312771	0.0288505	0.0570787	-0.0119978	-0.0133144	-0.00919386	-0.0436352	-0.0011115	-0.0331678	0.018752	-0.0673653	0.0510724	0.00266319	0.0217722	0.0935304	-0.0370944	0.00111065	0.190984	0.0667743	-0.0692641	-0.0763192	-0.0669224	-0.182665	0.0977502	0.00253868	0.0146671	0.0929652	0.0714181	0.148683	0.0395486	-0.00578408	-0.0375685	-0.0839647	0.0187224	-0.0366228	-0.00254316	-0.0137843	-0.034298	-0.0347357	0.0967752	0.0410166	-0.0050317	0.0198882	0.0760416	0.0309863	-0.16842	-0.0015427	-0.0409616	-0.0560475	-0.0208082	0.0539936	0.00947761	-0.0211293	0.00154105	-0.125119	-0.00307085	-0.0650074	-0.0281749	0.0118932	0.0605039	0.00843884	-0.0640098	0.0354592	-0.0741971	-0.0434293	0.00306432	0.018435	0.00558612	-0.0147501	0.0231686	-0.0118173	0.0474817	0.00157797	0.0044271	-0.0015797	0.0625193	0.0822734	0.0105718	0.112907	-0.00961004	-0.0454291	0.0294368	-0.0301938	-0.0289843	-0.0416771	-0.0224214	-0.00770915	0.10467	0.0599201	0.114205	0.0837083	0.0693887	0.00162873	0.0433474	0.00369922	-0.00879639	-0.0251525	-0.0831068	-0.00163057	-0.0656007	-0.0124707	-0.0383736	-0.0457391	-0.0628222	0.00216278	-0.0356422	0.0263475	0.129872	-0.0328605	0.0349655	0.0322416	-0.0204297	-0.0117172	-0.00216603	-0.0302091	0.0239595	-0.0174878	0.0108641	0.0544596	-0.0296514	-0.0389264	0.013005	0.0157677	0.0930659	-0.04792	0.0244149	0.0387269	-0.00288683	-0.0298047	0.00288106	0.0200021	0.0226923	-0.0445283	-0.101688	-0.0866862	0.0508037	-0.0707881	0.0476895	-0.0308591	0.000121266	0.0483062	-0.0662415	-0.00622828	0.0356248	-0.00887309	-0.0368941	-0.000121276	0.0472827	0.000691657	-0.031487	0.0286874	-0.000805234	0.0123456	0.065573	0.106716	-0.00976352	-0.0632047	-0.130986	0.0259494	-0.0149076	0.000804784	0.0291833	0.1079	-0.0208855	0.047124	-0.0589489	-0.0987264	0.0110739	0.0301518	-0.0166755	-0.0199554	0.0222739	-0.0936202	0.0101774	0.0671944	-0.0250773	0.0246556	-0.0102497	0.0224695	-0.0503027	0.0192524	-0.0419767	-0.0524594	0.040016	-0.0275014	0.103167	0.0170706	0.145327	0.0712511	0.0715281	0.0764349	-0.109209	0.035342	-0.017275	-0.0702193	-0.149643	-0.0253746	-0.0524343	-0.0792618	-0.0353084	0.0632148	-0.00640344	-0.0184186	-0.0254522	0.0395486	0.11711	0.0345281	0.0708443	-0.0248552	-0.0780738	0.0171094	0.00637515	0.0639707	-0.121256	-0.059547	-0.0270895	0.0424584	0.0598303	-0.0586277	0.0755232	0.0549778	0.00158835	-0.0501078	0.00770379	-0.120987	-0.0550524	-0.0296502	0.0422408	0.00565285	-0.0115472	-0.0015901	-0.00172308	0.0258201	-0.109482	0.0270742	0.114604	0.0398351	0.0258995	-0.0981527	-0.0273519	0.0481655	-0.0281997	0.00172102	0.0566634	-0.0856612	-0.0593195	-0.00394497
SEC24C_P53992	-0.0513027	-0.116602	0.0163184	-0.00480652	0.0480767	0.091394	0.0763401	0.0794373	-0.0477976	0.00479056	0.0436375	0.0226481	-0.0346843	-0.0631135	-0.0621539	-0.0768444	0.0156597	0.00623601	-0.0153251	-0.0724183	0.0516685	0.0341327	0.0207639	0.0296683	0.00509311	-0.00511116	-0.00562327	-0.0312771	-0.164178	-0.178152	0.0146271	-0.142808	0.0984561	0.0526471	0.0175984	0.00715635	0.00391592	0.0831012	-0.00392658	0.0371182	-0.0396353	-0.0272731	0.031568	-0.00788128	-0.0124056	-0.0328764	-0.106468	-0.0445009	0.102844	-0.00225153	0.0444906	0.0399661	0.0547002	0.0835893	-0.0773095	0.100527	-0.0825412	-0.0458158	0.00224803	0.0611783	-0.0321279	-0.0209535	-0.0357655	-0.0975258	0.14371	0.0447346	0.0708819	0.000728195	0.0826783	0.00495392	-0.00116056	0.0369134	-0.0586632	-0.0215978	-0.0183955	-0.000728562	0.0130893	-0.0226293	-0.0188445	-0.00406548	0.0537507	-0.0129669	-0.0055155	0.0346771	0.0322003	0.0852311	0.0249167	0.0590369	-0.0605784	-0.0239315	-0.0562487	-0.0644068	0.0227208	-0.0459922	-0.00578204	0.0054945	0.140332	0.0473564	0.152457	0.064327	0.0767221	0.0697968	0.0120766	0.0895759	-0.105637	-0.0707201	-0.0784779	-0.0184434	-0.0484743	-0.0121786	-0.0807492	-0.0820072	0.0236307	0.00417492	0.0346309	0.034694	0.112308	0.0617081	-0.0218544	0.0538319	-0.0489877	-0.00869512	-0.00418703	-0.016574	-0.0556859	-0.01058	-0.0154301	0.0134794	-0.0322058	0.00708972	0.0605453	0.0660029	-0.00441511	3.80922e-05	0.0349182	0.103323	-3.80932e-05	-0.041889	0.0277254	0.0349566	-0.0716648	-0.124138	-0.18717	-0.182805	0.0519647	-0.0323037	0.0197099	0.00297969	0.0401065	0.0987094	-0.0458075	0.0895889	-0.0197207	0.0172095	-0.0374361	-0.0316358	-0.00196831	0.00196563	-0.0634837	-0.0126723	0.05059	-0.00376107	0.0295937	-0.00352731	0.0321766	0.0402255	-0.0725397	0.0463865	-0.0691861	0.0035187	0.0515348	0.055228	-0.0215732	-0.0184388	-0.0896713	-0.109119	0.0165409	-0.0230316	-0.0199384	-0.022328	0.0539676	0.00162207	-0.0455239	0.107942	0.00547035	0.00479632	0.0146888	0.0169996	-0.0863904	-0.0724402	-0.0364721	-0.00162389	0.0267988	0.0391575	0.0713456	0.0283322	0.0295903	0.0939206	0.0456407	0.0823273	-0.085708	-0.0292248	-0.0504968	-0.0655225	-0.0437821	-0.0273061	-0.105959	-0.0839402	0.00659456	-0.0544987	0.0258955	-0.000741266	0.00857419	0.0782034	-0.0537844	0.033102	0.0519758	0.000740886	-0.0416478	-0.0919849	-0.0355466	0.0108834	-0.0297586	-0.0380143	0.0422133	-0.00155225	0.0509488	0.00155058	0.0805785	0.0679237	0.032005	0.0594723	-0.00885539	-0.0830412	0.0352123	-0.0242871	-0.0169453	-0.0216974	-0.0475769	-0.0490307	-0.0198846	-0.0110522	-0.0399759	-0.0362661	0.0362753	0.0438043	0.0666677	0.0191199	0.0116233	0.00879449	0.010276	-0.0160019	0.0182859	-0.0894011	-0.00884842	-0.0301569
RNF213_Q63HN8-4	0.219298	0.088141	0.131259	-0.00614988	0.0132553	0.0485363	-0.139271	-0.451133	-0.0134178	-0.119936	-0.251651	-0.239289	0.0503264	0.0322676	0.00612378	-0.070307	-0.141398	0.000891405	-0.175184	-0.016349	-0.0823901	0.15172	0.0593648	0.0947572	0.216397	-0.202384	-0.00374808	0.0427504	0.0862657	-0.0927941	-0.000891956	0.172247	0.0442793	-0.157843	-0.0262037	-0.0294683	0.176938	0.0434244	-0.0628909	-0.103028	-0.196818	0.0437982	0.157721	0.0738734	-0.0597879	-0.119172	0.0257362	0.0405516	0.0559589	0.0343236	0.0179271	-0.00614988	-0.0336929	0.137615	-0.068102	0.00612378	-0.0607248	0.0345736	-0.203628	-0.137494	0.0146011	0.0604061	-0.407938	-0.246163	-0.0564169	-0.172265	0.0354901	0.0631271	-0.00720678	0.0732913	0.163864	0.193555	-0.0438598	-0.0612326	0.00717096	0.0867296	-0.132915	-0.0964906	-0.0161052	0.0653403	0.30161	0.164731	-0.425322	-0.203371	-0.0932506	-0.388592	-0.166746	0.016776	-0.0169733	-0.310961	-0.115517	0.134422	0.387706	0.18843	0.177902	0.0401983	-0.0609366	-0.0139838	0.0138495	-0.0454517	0.397924	0.0289949	0.123561	0.0805924	0.064575	-0.187412	-0.131792	-0.0730225	-0.0852912	0.259112	0.0361427	-0.110333	0.134938	0.155747	0.135276	0.147296	-0.361391	-0.00402567	-0.113371	0.0113395	0.138019	0.138708	0.00401447	-0.244127	-0.270981	-0.205842	-0.160432	-0.085197	0.0914155	0.0788973	-0.0983702	-0.0874847	0.023416	-0.145649	-0.0238023	0.10243	0.0437781	-0.0538174	-0.135963	-0.0260533	0.176924	0.0403968	-0.0366751	0.149837	0.262444	-0.108405	0.143036	-0.000333409	-0.030394	-0.0923833	0.0918572	0.088895	-0.102117	0.0964586	-0.161309	-0.3248	0.232355	0.119469	-0.0371721	0.000333332	0.0907094	-0.284939	-0.0159267	0.0546922	-0.663607	-0.0551735	0.214076	0.0070688	-0.17508	-0.204145	0.0776342	0.0381202	0.187465	0.13512	-0.00710361	-0.189748	-0.0118271	-0.0675132	0.146935	0.0194268	0.196454	0.0400378	-0.0804324	0.0668686	0.0518752	-0.0034636	0.0034553	-0.0111527	0.0219261	-0.0722546	-0.0462936	-0.0960306	-0.247988	0.00055013	-0.248766	0.128344	-0.224907	0.00302024	-0.0451101	-0.0978096	0.0703511	-0.0586894	0.155095	0.0446596	0.105907	0.17741	-0.151169	-0.00055034	-0.0810314	-0.144158	-0.0631717	0.0095106	0.0158635	0.00460677	0.191332	0.218932	0.0612046	-0.102812	0.0926763	0.152271	-0.0477988	-0.0752059	-0.00462152	-0.136882	-0.151723	-0.1742	0.0529008	-0.191736	-0.188425	0.0202687	-0.111336	-0.0205575	0.228349	0.0900377	0.348093	0.135721	0.128082	0.228839	-0.115561	-0.139915	0.381403	0.172775	-0.135362	0.0291	-0.054814	-0.260502	-0.0325043	-0.0296991	0.0453976	-0.0609739	-0.0755498	-0.0675422	0.0878707	0.252138	0.0537368	0.0299228
USP22_Q9UPT9	0.23986	-0.0122851	0.28437	0.0498031	-0.0710552	0.312893	-0.0472123	-0.0227695	0.189845	0.0216569	0.287943	0.0121814	-0.0394211	-0.18224	-0.14932	-0.060722																	0.156285	-0.11916	0.197108	0.144024	0.116144	0.249831	-0.0216394	0.0685623	-0.013945	0.0138115	-0.0278788	0.112224	-0.0524714	-0.0580316	-0.0670798	-0.0428466	0.203883	0.0747264	-0.13328	-0.00990005	0.0954679	0.0236315	-0.183703	0.0916474	0.00635866	-0.0063868	-0.0673052	0.0313492	0.128755	-0.130013	-0.0246486	-0.122516	0.081774	-0.019124	0.0897203	0.00224356	0.0367744	0.0194628	-0.104221	-0.00745616	-0.00131122	-0.00364962	0.053582	0.0318358	3.81732e-05	-0.0387127	-0.118027	-3.81742e-05	0.143354	-0.00198061	-0.00335508	-0.0407127	0.0822111	0.00197789	-0.0178023	0.02232	-0.19962	-0.0856354	-0.173742	-0.125875	0.136542	0.117499	0.0125369	0.0165382	0.263148	0.0554511	0.260742	0.0722551	0.154794	0.0429071	-0.119283	-0.0124018	0.0108548	-0.0377245	-0.0694011	-0.137135	-0.115168	-0.147076	-0.0068191	0.00678702	0.192766	0.0449213	0.0765299	-0.0734085	0.0585257	0.142854	-0.037671	0.00868205	0.0479098	-0.00873461	-0.0510961	-0.191646	0.02605	-0.132482	-0.229681	-0.138427	0.200585	0.063747	0.156955	0.0249851	0.0302304	-0.0199682	0.0066051	0.0687873	-0.00663548	0.0165313	-0.0431565	-0.190134	-0.139788	-0.233366	-0.190372	-0.146119	0.119697	-0.0252359	-0.0502718	-0.115568	0.0284315	0.26021	-0.0392178	-0.150594	0.0248021	0.121576	-0.0412495	-0.0687931	-0.0968481	0.0486594	0.135537	0.0256819	0.0548933	0.0989446	0.135809	0.0606036	0.0909079	-0.114508	-0.232462	0.0148206	-0.000622481	-0.0276983	-0.103541	-0.0174826	-0.100562	0.000622212	0.0388377	-0.188666	0.149749	0.0508889	0.124895	-0.10769	0.0727237	-0.00186941	-0.0973195	0.0423613	-0.0670822	0.00186699	0.0771233	0.0149454	-0.0145853	-0.105396	-0.0116599	-0.0730616	0.0362308	-0.0806383	0.126642	0.0277293	0.115811	0.0616271	-0.0622937	0.15328	-0.0260001	-0.0299701	-0.114592	-0.133179	0.115563	0.0255398	-0.190728	-0.160674	0.262124	-0.00459161	0.00457704	-0.0389861	-0.0544305	0.034497	-0.0087544	0.0370946	0.162274	-0.122123	-0.0317357	-0.0860897	-0.0210876	0.0800941	0.0464712	0.0305747	0.202087	0.0803162	-0.0718416	0.0306619	0.182638	-0.0337177	-0.11434	0.120921	0.0271448	-0.0270688	-0.0920167	-0.275202	-0.00576996	0.0644629	0.00574698	-0.0823678
USP27X_A6NNY8																																	-0.0448463	-0.0399291	-0.194963	-0.510767	0.0511497	0.216605	0.0407973	0.0574714	0.0388537	-0.67101	0.172614	-0.270351	0.407021	-0.201726	0.277379	-0.287184	-0.137952	0.0557386	-0.0475854	0.00249649	0.0147976	-0.111866	0.321629	0.236885	-0.00250082	0.294367	-0.166517	-0.222815	-0.0461632	0.0814127	-0.0881692	0.148684	-0.182723	-0.279148	0.0415046	0.0285532	-0.201993	-0.00407243	0.140795	0.00406097	0.0710145	0.00419271	0.0608463	-0.176098	-0.140156	-0.359664	0.172809	-0.163429																																	-0.0707111	-0.316083	-0.0534269	-0.123703	0.319481	0.0472362	0.164588	-0.586885	0.0396635	0.173383	-0.0407848	-0.464944	-0.101625	0.148114	0.0488123	0.0660346																																																																	0.0809613	-0.168457	0.139423	0.160385	0.0533148	-0.0120568	-0.171116	0.0342515	-0.0987114	-0.162888	0.128411	-0.17983	0.136436	0.0119568	-0.171803	-0.0780778																																	0.272756	-0.156924	0.16983	-0.505688	-0.203218	0.384626	-0.703667	0.426395	-0.18137	-0.057892	0.180533	0.00431866	0.129585	-0.00433163	-0.276668	0.212265
MDN1_Q9NU22	0.0535083	-0.0404596	0.0633413	0.0313497	0.0962064	0.064332	-0.0554553	-0.131971	0.0250383	-0.0302036	0.0420755	0.0321745	-0.0254806	-0.0669583	-0.0599481	-0.0998042	0.143617	0.117445	0.0413632	-0.0399766	0.132852	0.0638433	-0.010457	0.0103817	0.124271	0.0536585	-0.275405	-0.298757	-0.0967751	-0.215633	-0.0828157	-0.0689733	0.062002	0.0292868	0.000863518	0.0396869	0.0311648	0.0507759	-0.0186604	0.0143196	-0.0366814	-0.0589274	-0.000864035	0.00408855	-0.0316795	-0.0659039	-0.193221	-0.0924314	0.0927461	0.0913617	-0.00627083	0.0541893	0.0497912	0.0761633	-0.0107236	0.046618	0.0062437	-0.0382711	-0.0269283	-0.0303475	0.00796049	-0.0616532	-0.239331	-0.250545	0.124662	0.0583287	0.00686977	0.00355497	0.0497702	0.0170948	-0.0670111	-0.0375689	-0.0518598	-0.00356375	-0.0106439	0.0101042	-0.0323202	-0.075004	-0.0612073	0.0121163	0.0794945	0.0804309	0.0690465	0.0958741	0.0712486	0.0784012	-0.0055013	0.0408555	-0.0018972	0.00189471	-0.116141	-0.101622	-0.0547222	-0.0795872	-0.133184	-0.112943	0.0959867	0.0591371	0.0577708	0.060836	0.0554025	0.00643987	0.0248683	0.0143469	-0.00646875	-0.0375536	-0.0495851	-0.0672091	-0.0689024	-0.0282198	-0.149408	-0.182635	0.18544	0.117853	0.168421	0.119934	0.10941	0.111325	-0.0268419	-0.0180385	0.0178158	0.0811513	-0.0923654	-0.0818224	-0.0328276	-0.0833703	-0.13966	-0.112454	0.0428342	0.0702211	-0.0245388	-0.0383169	0.0476481	0.0207446	0.0580888	0.0892516	0.0103908	-0.00655045	-0.0161872	0.00652085	-0.0326694	-0.0704377	-0.362259	-0.30576	0.107178	0.0918584	-0.00243759	-0.00446325	0.0630617	0.123682	-0.145574	-0.0316444	0.0802348	0.0566301	-0.150377	-0.150178	0.00243348	0.0100393	-0.204548	-0.184754	0.0854333	0.0627831	-0.083431	-0.0949888	0.014095	0.038998	-0.115849	0.00332526	-0.00333294	0.0114721	-0.0570813	-0.0167306	0.0280582	0.0167359	-0.156945	-0.119782	0.164482	0.0567633	0.1221	0.0039069	0.12611	0.0394918	-0.149107	-0.0350337	0.0212685	0.0526426	-0.00391751	-0.0462797	-0.199742	-0.240431	-0.140098	-0.0980546	0.130298	0.0603648	0.136715	0.0511441	0.0113754	0.00151253	0.0127205	0.0268184	-0.062683	-0.0199573	-0.0424615	-0.0206683	-0.00151412	-0.0160829	-0.259772	-0.219485	0.165342	0.0822782	-0.055153	-0.0887365	0.0908703	0.132672	-0.0812781	0.0350442	0.108145	0.0703847	0.00949884	-0.0137587	-0.12061	-0.0692257	-0.0606409	-0.0095618	0.112125	0.0562258	-0.116071	-0.153751	0.0553507	0.0762448	0.0308833	0.091322	0.0182943	-0.022778	-0.000688665	-0.00960793	0.000688337	-0.0183761	-0.0153556	-0.00637554	0.0424682	0.0312656	0.0147461	0.00665883	-0.0797433	-0.153928	0.0417829	-0.00122401	0.0571477	-0.0270637	-0.0273159	-0.00321353	0.00127563	-0.0586482	-0.043532	0.00122297
GIGYF2_Q6Y7W6	0.0567346	-0.0294187	0.110752	0.0758346	0.0935379	0.0436193	-0.0838752	-0.0684264	-0.0319508	-0.0067769	0.00674522	0.0203162	-0.0296767	-0.047755	-0.021786	0.00880855	0.135	0.0764001	0.0292935	-0.0828566	0.132716	0.0733006	0.00895581	0.080371	-0.00901176	-0.0559195	-0.217858	-0.225034	0.025615	-0.0864987	-0.0513464	-0.0262043	0.0745687	0.0234128	0.0468243	0.0620357	0.055527	0.058667	-0.0269344	0.0583538	-0.0234558	-0.0235141	0.00753731	-0.0075769	-0.0364569	-0.0555614	-0.141812	-0.0935679	0.120389	-0.0149651	0.0230059	-0.0104365	0.112696	0.11503	-0.0222281	0.0533878	-0.0945733	0.03148	-0.10771	-0.0872112	0.0312439	0.0103615	-0.244361	-0.19548	0.0539876	-0.0574463	0.0926602	-0.0502351	0.0362149	0.0103456	-0.0826206	0.059064	0.0131552	-0.0674668	-0.0402694	-0.00895628	0.00833696	0.0158207	-0.0686565	-0.00838542	0.0655535	-0.0131151	-0.138922	0.00945687	0.0606696	0.0592812	-0.0618147	0.0263719	-0.0539662	-0.00370574	-0.0904937	-0.0960323	0.126541	0.00369624	-0.0536562	0.013591	0.112079	0.00685954	0.0823892	0.0326	0.0162626	0.0472034	0.0197498	0.0662668	-0.0559112	-0.103516	-0.0797905	-0.0773743	-0.0374433	-0.00689232	-0.0459538	-0.0334125	0.0614359	-0.0169849	0.0715626	0.0286371	0.0974748	0.0637523	0.011767	0.0385754	-0.0822497	-0.0758771	-0.0761628	-0.0472944	0.00602933	-0.00605464	-0.318125	-0.313761	0.160759	0.0808011	0.116334	0.0234241	-0.00363319	0.0241585	0.0403849	0.0565104	-0.00989279	-0.0425414	-0.0358822	0.00362406	-0.0744746	-0.163089	-0.597903	-0.443015	0.146175	0.05943	0.00919552	-0.0958715	0.0374376	0.00236086	0.00148904	-0.0476232	0.0270925	-0.00215075	-0.171939	-0.150553	-0.00149058	0.011734	-0.089864	-0.119227	0.0811432	0.0162308	0.00337082	-0.0632229	0.0332759	0.0641632	-0.152404	0.105652	-0.0119749	0.0579268	0.0208077	-0.0290858	-0.0181732	-0.0329447	-0.00337872	-0.088333	0.159784	0.0788046	0.150369	-0.0262218	0.128072	0.0550837	-0.0159276	0.0265095	0.00414988	0.0134955	-0.00416185	-0.056537	-0.11122	-0.11919	-0.0746766	-0.018029	0.0485546	0.0545618	0.042665	0.122717	-0.00949845	0.00943633	-0.0541331	0.0111174	-0.0350028	-0.010389	-0.0758093	0.0445084	0.110844	-0.0105533	-0.164717	-0.083566	0.0581298	0.00834495	-0.00839351	0.0179381	0.00869894	0.0387723	-0.169688	0.0205789	-0.0764874	0.236819	-0.108932	-0.0942949	-0.0126028	0.0291888	-0.108942	-0.11389	0.0755795	-0.00962565	-0.0274482	-0.141274	0.0115893	-0.00163432	0.0142441	0.0733367	0.0670302	-0.0693831	-0.00409504	-0.0524073	0.0763053	0.0868997	0.00163247	-0.0208721	0.0771451	0.00774298	0.049011	-0.099143	-0.105231	-0.252488	-0.0696109	0.0875841	0.0127977	-0.078406	-0.0747479	-0.00778476	0.0642786	-0.0444687	0.0163205	0.100322
ASB6_Q9NWX5	0.0264036	0.0422927	-0.0230301	0.0843423	0.165255	-0.0313114	-0.126219	0.0484521	0.00153463	-0.0428764	0.049876	-0.218504	-0.21462	-0.00153626	0.00302622	-0.132311	0.00306763	-0.00331447	0.151109	0.162808	0.00542609	-0.154729	-0.00475711	0.0327325	-0.083102	-0.00307417	-0.0625155	-0.103407	0.0679073	0.149871	0.0413521	-0.193689																																																	0.00434159	-0.0210918	0.145271	-0.00435469	0.228262	-0.0157467	-0.120328	-0.0685011	0.0648269	-0.192879	0.201475	-0.107311	0.194801	0.0525438	0.0827562	-0.212655	0.226973	8.87581e-05	0.386628	-0.0310652	0.0934759	-0.0106037	0.0730723	-0.361402	-8.87635e-05	-0.0511593	0.166744	-0.231458	0.127842	-0.0665695	0.133446	-0.200408	0.155078	0.00212293	0.263287	0.105672	-0.536505	-0.669008	-0.00212606	-0.0624276	-0.266648	-0.0139566	0.253221	0.067871	0.0281105	-0.0857897	-0.0207327	0.0994985	0.136392	0.00398297	-0.00246435	-0.163195	0.0931938	0.140121	0.0267952	0.189514	0.11318	-0.201766	-0.0131828	-0.0958304	-0.0419955	0.00246015	-0.221966	-0.41984	0.159159	0.196182	0.0502946	-0.117949	-0.000223648	0.0566217	-0.123926	-0.01667	-0.102288	0.300623	0.000223614	-0.132936	0.0413006	0.0760356	-0.369104	-0.188553	0.212765	0.12721	0.138239	-0.064725	-0.12305	0.0451445	-0.371494	-0.0557732	0.155025	0.213518	0.0399198	-0.0510745	-0.0345239	0.033717	-0.0580732	-0.373998	0.151451	0.028722	-0.105863	0.0580176	0.279619	-0.0637222	-0.146203	-0.00986419	0.147525	0.111882	0.0414327	-0.176291	-0.00499075	-0.105414	0.00497355	-0.0363433	0.241641	-0.182396	-0.187974	0.137538	0.196094	-0.384778	-0.294617	-0.231309	0.0612042	-0.182514	0.0334546	0.0854955	0.256273	-0.00651729	0.00648798	-0.554514	-0.0180292	0.182852	0.00814412	0.0296969	-0.00819035	-0.231932	-0.0130025	-0.156587	0.225055	-0.120999	0.0521136	0.100522	-0.088464	0.10499	0.11645	-0.174782	0.0219759	-0.174843	0.0513095	-0.0261186	0.331309	0.265292	-0.0553515	-0.29468	0.040366	-0.156031	0.0968223	-0.0223158	-0.0281154	-0.0342217	0.142249	0.0706342	-0.0908179	0.0379136	-0.0905208	0.0225366	-0.0907491	-0.195285	0.104483	0.0971608	-0.161141	-0.0965254	0.430607	0.256096	0.153262	-0.0154088	0.015246	-0.0808204
NRSN2_Q9GZP1																																																	-0.0428229	-0.235652	0.0423203	0.0614588	0.0731351	-0.00711928	-0.221719	-0.0236973	0.379518	-0.00939262	-0.0130439	0.127203	-0.686844	0.00708432	0.0669174	0.0370823	-0.241005	-0.111499	0.109121	0.257704	-0.278931	0.152609	0.310417	-0.307815	0.0382436	0.113402	-0.202409	0.228614	-0.0691647	0.0831112	-0.039285	-0.200073																																																																																																	-0.565556	0.181736	-0.122556	0.0483822	0.0270401	-0.0403162	0.149348	0.045234	-0.344007	-0.0275566	-0.523088	0.400437	0.164902	0.120009	-0.374708	-0.0834005	0.0255672	0.123801	0.180459	-0.23745	-0.0963574	0.262994	0.0409953	-0.190453	-0.158314	-0.188398	-0.169817	0.166682	-0.0272368	0.132575	0.207591	-0.0260284	-0.527913	-0.120997	0.101859	0.221179	-0.159694	0.0330904	0.20565	-0.210647	0.307088	-0.0936094	-0.0214897	0.331665	-0.301958	0.0505852	0.0211743	-0.216391
WBP2_Q969T9	-0.0772839	-0.0185352	0.00255688	-0.00256142	0.0293351	-0.0365736	-0.0312769	-0.0396629	-0.0300287	0.0527519	-0.067355	0.0075814	0.0931789	0.0688875	0.106665	0.0760506	-0.0450143	-0.0492903	0.00143103	0.00936231	-0.0064723	-0.0636083	-0.000255937	0.0149087	-0.177727	0.000255892	0.171539	0.0089866	0.0540605	0.0665799	-0.0853333	-0.0580075	0.0509348	0.0226007	0.0398536	0.0427169	0.00931192	0.040858	0.00393479	-0.0283113	-0.0061759	-0.0377139	-0.077352	-0.0961534	-0.00394555	0.0449825	-0.0240407	-0.0684111	-0.0124737	-0.000643388	0.0519181	0.0065375	0.0508435	-0.0125156	-0.115131	-0.0329695	0.0657232	0.0386465	0.0582539	0.0627066	0.000643101	-0.0582932	-0.00155246	-0.0210128	0.0352981	0.0659435	-0.0807616	-0.0617927	-0.000348178	-0.0135834	0.0404859	-0.0329176	0.0238032	0.0373485	0.0294887	-0.0328068	-0.0639963	0.000348094	0.0369238	-0.0745185	0.027616	0.0316793	-0.0239153	-0.102099	0.00817184	0.0646071	0.0009392	0.00494266	-0.0211964	-0.0243795	-0.000939812	-0.115799	-0.0633686	0.0316387	0.0443086	-0.0312545	-0.0132879	-0.0542802	-0.0144774	-0.0093933	-0.0406135	0.0631502	0.0462267	0.00659947	-0.0687955	0.047887	0.0186734	0.00585339	0.0248913	0.0553036	-0.0245261	-0.00587724	-0.148155	-0.0787052	-0.11612	-0.0938362	0.111483	-0.0210783	0.0648352	-0.0754025	-0.0568967	-0.0166611	0.0569867	0.0899961	0.0164709	0.0284944	0.0758319	0.0874573	0.066145	0.0173379	-0.0744615	0.00418654	-0.0364376	0.0321393	-0.0116774	-0.0454104	-0.0464791	0.0103046	-0.00419872	0.0390448	0.00954669	-0.029218	0.0308468	-0.0638601	-0.0202574	-0.0871567	-0.0238978	-0.00191717	-0.00568048	0.0168196	0.0223533	0.00742314	0.00191463	0.00837242	0.0107269	0.0209997	-0.0193247	0.00650307	-0.0308199	-0.0177951	-0.0765969	-0.0125539	0.00720866	0.0720985	0.0897806	-0.0305808	-0.0561858	0.0276409	-0.000999796	0.0236909	-0.0585945	0.00716278	0.0231284	-0.0224463	-0.0641107	0.000999104	0.0246035	-0.0193832	0.0494607	-0.0193995	-0.00930047	-0.00530556	0.036308	-0.0623005	0.0017949	0.0457243	0.0380673	0.00997378	-0.00496775	-0.0193855	0.0602078	-0.00179713	0.0794837	0.0385421	0.00719719	-0.0213321	0.0422994	-0.00452479	-0.038179	-0.0163708	-0.0848332	-0.0378334	-0.0175605	0.0858887	0.00849276	0.0295102	-0.0426507	0.00451064	0.0115836	0.0440984	0.0445545	0.0208668	-0.0491316	0.0317582	-0.00796568	-0.0621116	-0.0327207	-0.0837821	0.0115791	0.00792194	-0.116351	-0.200721	0.0112749	-0.0167532	0.0628512	-0.0308611	-0.0125469	0.0615372	0.0364035	0.0359853	0.0600452	-0.0119052	-0.0885914	0.00460946	-0.0444424	-0.0106806	0.0130489	-0.0368255	-0.00462424	0.0876537	0.0213416	-0.0397304	-0.00881906	0.0440447	0.00634584	0.0977742	0.0422412	-0.00182368	-0.0275344	0.0127884	-0.00738622	-0.0834694	0.00962914	-0.00163671	-0.01916	0.00163485
CYHR1_E9PJD7	0.0151757	-0.0410002	-0.0363836	0.0548392	0.0191742	-0.0439925	-0.0372294	-0.0278184	0.0149746	-0.0242322	0.0320299	0.0810254	0.102817	0.0424888	-0.0183958	-0.0151316	0.0539785	0.0404736	-0.0203855	0.0143253	0.0374207	-0.0385169	-0.037822	0.0680457	0.0573783	0.00262704	-0.0370612	0.0416431	-0.04759	-0.0797089	-0.0858311	-0.00263183	0.0978312	-0.00924818	-0.0315811	0.0362027	0.118804	0.0904575	0.0279016	-0.181724	-0.17502	-0.15254	0.124027	-0.154986	0.039175	0.00918928	-0.068135	-0.0876387	0.00263511	0.0293088	-0.228255	0.0765786	-0.0232731	-0.0881259	-0.0787829	-0.163224	-0.0921553	-0.201882	-0.00263993	0.0521386	0.00903207	0.0130979	0.0542243	0.0750446	0.0646974	-0.00354143	0.0695585	0.0506174	-0.0186952	0.0232888	-0.00349744	-0.0103201	-0.0575663	-0.0130303	0.00348899	0.0408081	-0.0664846	-0.0408315	0.0754118	0.116028	-0.0653363	0.0513932	-0.063332	-0.0590789	0.0687329	-0.0252636	0.0415331	0.0189394	-0.146252	-0.08717	0.0413177	0.0754776	-0.0191913	0.0718565	0.0439434	-0.0504883	-0.0525252	0.0796164	0.185705	0.0955461	0.114401	0.0270859	-0.0441877	-0.0808663	-0.160138	-0.13329	0.0717357	0.176742	0.0339893	-0.0276041	-0.0771825	-0.0682004	-0.000127031	0.0609307	-0.12248	0.144645	0.0321462	-0.0713431	-0.0655019	0.00012702	0.078404	0.112331	-0.048391	-0.00699178	0.0755094	-0.0142835	0.0172231	-0.0423802	0.048838	0.150185	-0.0865555	0.0818691	0.0184686	-0.0944812	-0.0874288	0.0101173	0.0870032	-0.105872	-0.0882315	0.00359151	0.137392	-0.00490459	-0.0410204	-0.00360047	-0.143125	-0.119865	0.0863442	0.0545868	-0.0234515	0.0141435	-0.0656421	-0.00188352	0.0885593	0.141334	-0.039942	0.126038	0.00188106	-0.126513	-0.0818938	0.00516876	-0.0872252	0.137558	0.139528	0.0900594	-0.0998471	0.0988419	0.061504	-0.0556531	-0.0361598	-0.0662247	0.00292555	-0.0029315	0.0694517	-0.035085	-0.00321155	0.146872	-0.183152	-0.0307527	-0.0966565	0.104901	0.0340344	-0.159596	0.110023	-0.0756167	-0.113573	0.0533443	-0.0293543	0.028769	0.248772	0.166062	0.0556883	-0.0301064	0.0211567	0.0692294	0.164341	0.057264	-0.0129103	-0.00116449	0.0649083	0.0970249	-0.0911832	-0.0512623	0.0737198	0.00116355	-0.134812	-0.0617871	-0.0236463	-0.0706686	-0.00826297	-0.154914	0.0743023	-0.00398371	-0.012124	0.0238069	0.0498903	0.0356328	0.128504	0.0482719	-0.045684	-0.0114418	0.0334545	-0.0296089	-0.00525341	0.00397274	0.0761941	0.0726935	-0.0394589	0.0414568	-0.278264	0.024629	0.0832312	-0.0915954	-0.108896	-0.084797	-0.00732253	-0.0818486	0.0585276	0.00728555	-0.0243543	0.0148351	-0.0268204	-0.182311	0.116426	0.0104738	0.114277	-0.0105504	0.0277317	-0.116067	0.0438538	-0.197599	-0.117028	-0.1048	-0.0652783	0.169374	0.169483	0.0348169
PRKRA_O75569	-0.0669519	-0.17343	0.0227864	-0.156556	0.0860459	0.0632028	-0.0609079	-0.0501021	0.00665629	-0.16272	0.15067	-0.0843761	0.0206417	0.119569	0.140945	-0.00668714	-0.659737	-0.142079	-0.373277	-0.142708	-0.0108738	0.0489853	-0.116058	0.110438	-0.24739	-0.0197223	0.049931	0.163207	0.0107925	0.056774	0.150087	0.277838	-0.401512	-0.0750014	-0.181633	-0.299566	-0.312883	-0.179832	-0.0440328	0.191167	-0.0220169	0.0473036	0.577657	0.532818	0.0727162	0.021686	0.362734	0.126393	-0.224591	-0.194707	-0.204373	-0.298995	0.000490429	0.156341	0.0536408	0.0293001	-0.0943739	0.335013	-0.2977	-0.000490596	0.0912972	0.481659	0.113898	-0.153605	-0.370896	-0.0256971	-0.428721	-0.368335	0.257289	-0.00704399	0.025593	0.250047	0.0245197	0.00700977	-0.137389	-0.0248354	0.103144	0.349681	-0.222335	0.149111	-0.233106	-0.317717	-0.314591	-0.136152	-0.225287	0.0563079	0.239452	0.0892944	-0.179242	0.0234695	0.025435	0.30864	0.969409	-0.0238576	-0.180424	0.552886	-0.387633	-0.148681	-0.269851	-0.23021	0.0668699	-0.275043	-0.408647	0.115583	0.462339	-0.00468714	0.198581	0.00467196	-0.162474	0.0402128	0.082589	0.0627288	0.00501094	-0.0696835	0.0846218	-0.0603698	-0.0889904	-0.0636474	-0.0827677	0.0519043	-0.0133132	-0.00502841	-0.0836109	0.189293	0.104333	0.372434	0.154593	0.131693	-0.000203623	-0.197251	-0.0874002	-0.134806	0.000203595	-0.0612712	0.0297489	0.1099	-0.17661	0.176911	0.252698	0.0620164	0.131081	-0.0302879	-0.373943	0.405148	0.143219	-0.052472	-0.210941	0.137648	-0.236917	0.0931291	-0.0354362	-0.0592134	-0.214684	0.0345866	-0.23001	0.173309	0.0608546	0.0410552	0.363612	-0.475215	-0.0154947	-0.128641	0.0653018	-0.543333	0.0321019	0.216659	-0.426533	0.158055	-0.0390284	0.0153301	0.197368	0.08139	-0.376767	-0.439208	0.514716	-0.15721																	-0.271196	-0.577923	-0.456948	-0.120492	-0.348966	-0.0995445	-0.357446	-0.256309	0.448326	0.0931171	0.23128	0.284051	0.373529	0.351705	0.21495	0.160803	-0.226361	0.0787273	-0.171024	0.0352834	0.0895249	-0.113827	-0.0196625	0.201502	-0.294982	-0.0472782	0.170356	0.0193981	0.149857	0.407757	-0.0826305	-0.152623	-0.440396	0.154396	0.0645221	-0.243321	0.0740598	-0.426485	-0.47768	-0.0488187	0.483814	0.240726	-0.184662	0.0472207	0.306733	0.309019	-0.182027	-0.227983	-0.106995	-0.225066	-0.0772125	-0.282365	-0.313244	-0.486747	-0.432425	0.165324	-0.0306896	0.0576124	0.137429	0.276551	0.113205	0.109757	0.0300504	0.0479673
CCAR2_Q8N163-2	0.0290643	0.125306	0.0421053	0.00951734	0.0904639	0.00428892	-0.0141681	0.0288427	-0.00430171	-0.0146618	-0.023587	0.0229872	-0.0675776	-0.0534478	-0.0694555	-0.0448125	0.0145516	0.0129136	0.0012717	-0.0700416	0.198929	0.136727	-0.0188618	0.0398463	0.0127755	-0.00127282	-0.187012	-0.10317	-0.00697658	-0.179455	-0.0801982	0.0304169	0.0117405	0.0359728	0.00642009	-0.0239527	-0.00644878	-0.0212126	0.00712258	0.119453	-0.0342613	0.0756921	0.0541333	-0.0311421	0.0666955	-0.0442012	-0.25049	-0.256726	0.0993139	-0.0147103	-0.0174635	0.0145618	0.156643	0.180939	0.0320743	0.0301205	-0.0416234	0.0291113	-0.12657	-0.0775867	-0.0169665	0.022036	-0.162044	-0.190319	0.114639	0.120915	-0.204617	-0.299392	0.0950262	0.148646	0.0128355	0.193487	-0.0129507	-0.0230972	-0.0947731	0.108394	-0.0425453	-0.136448	-0.0663335	0.0686864	0.08504	0.00230285	0.0349253	0.0301261	0.0335133	0.0315794	-0.0393928	0.0182868	-0.00230653	-0.0192529	-0.121555	-0.0383862	-0.0315599	-0.179729	-0.0364031	0.00887164	0.117257	0.0901742	0.0471214	0.110535	0.108642	-0.0212369	-0.0048929	0.0882654	0.00647125	-0.0517801	-0.0959151	-0.0798566	0.000620008	-0.000620274	-0.450394	-0.389097	0.200111	0.0795255	0.0861551	0.0562811	0.076483	0.0502825	-0.0795681	0.00133788	-0.00133912	0.0223543	-0.0819016	-0.129639	-0.0296771	-0.0995239	-0.0259188	-0.0476132	0.0877185	0.0468571	-0.166589	-0.207981	-0.0181191	-0.0153993	0.00897379	0.0909218	-0.00902996	0.0569532	0.0702722	0.0100063	0.0307546	-0.00902996	-0.424371	-0.261628	0.130907	0.0534797	-0.0190978	-0.0415493	0.0461206	0.015971	-0.14699	-0.166294	0.0911642	-0.0612304	-0.167143	0.0606504	0.132708	0.0892996	-0.0301505	-0.0161498	0.155619	0.173818	0.0728609	-0.0106651	0.621185	-0.0603847	-0.132127	-0.0111645	0.0895551	0.0188416	-0.0402499	-0.038541	-0.0951475	0.0105868	-0.0481799	0.0213576	0.0881977	0.0126465	-0.0561537	0.109427	0.127764	0.160363	-0.165861	0.000475021	0.0273945	-0.0148984	-0.0378468	0.0107025	-0.438872	-0.514508	-0.113568	-0.000475177	0.0333716	-0.0143042	0.0601477	0.0316788	-0.0689762	0.0327622	0.00847999	0.0576765	0.0195144	-0.0423853	-0.139376	-0.163405	0.00711462	-0.00714988	-0.231469	-0.212475	0.00432081	0.0511812	-0.0995668	0.0258798	0.0634084	0.114485	-0.0867387	0.149958	-0.0561003	0.0892491	-0.0427688	-0.0692973	-0.00433379	0.0520451	-0.231869	-0.230622	0.0242478	0.0390251	0.0390673	0.00958088	0.00107657	-0.0763555	-0.043762	0.0460664	0.0392541	-0.0703953	0.00159686	-0.0193397	-0.00107737	-0.0771601	-0.0967038	-0.124701	0.138233	0.0467333	0.0438025	0.0400729	-0.0257862	-0.10115	-0.00232254	0.0302335	-0.00423871	-0.0675477	0.0330334	0.0200224	-0.0107686	0.00231881	-0.0872688	-0.00959319
MTA2_O94776	0.0512691	-0.0191054	0.0796781	0.047803	0.0539375	-0.0109432	0.00243999	0.0953273	-0.0476259	-0.0137882	-0.00923614	0.0269043	-0.00244413	-0.0462287	-0.0555752	0.00320273	0.0478075	0.0718886	-0.0177942	0.000806846	-0.0744714	-0.0953913	0.00851219	0.0681956	-0.000807297	-0.038459	-0.0695953	-0.0380571	0.0268929	0.0329222	-0.0032702	0.0848974	0.0418403	0.0107413	0.0333952	-0.0253023	-0.0178388	0.0792793	-0.0108219	0.125673	-0.0368449	0.0262973	0.0645241	-0.0204179	0.0180532	-0.0216703	-0.149339	-0.113875	0.1009	-0.00415133	0.00413942	-0.00502718	0.0457908	0.147698	-0.0419106	0.0775366	-0.0327087	0.0718346	-0.0686976	-0.0380583	0.0374028	0.102205	-0.0784945	-0.106946	0.0919753	-0.0110751	0.0466633	-0.00739721	0.019876	-0.0312029	0.0788178	0.136775	-0.012518	-0.0787855	-0.0439266	0.0186146	0.0635638	-0.000328887	-0.0739558	0.000328812	0.0764038	-0.0159163	-0.126825	-0.0160052	-0.0232286	0.0852456	0.134421	0.156407	-0.0351959	0.0427927	-0.0771087	-0.0222288	0.114675	-0.0112851	0.0111975	0.0660082	0.0763631	0.0579408	-0.00545601	0.0599238	0.0937657	0.00543545	-0.059535	0.0845851	0.0337821	-0.0474775	-0.0102667	-0.0537304	0.0231215	-0.0410371	-0.123717	-0.0884409	0.160275	0.0917536	0.103879	0.0188043	-0.0134317	0.0325837	-0.0768937	0.0512032	-0.0586267	0.00334945	-0.138392	-0.110612	-0.00335724	0.0132022	-0.176739	-0.0755241	0.110228	0.0737965	-0.0163472	-0.0315295	0.00031492	-0.0177743	0.0211865	0.0651518	0.00427334	-0.0348234	0.0591094	-0.000314989	0.0413644	-0.0487621	-0.353848	-0.148876	0.0885011	0.00119911	0.0164502	0.010754	0.0396441	0.151082	-0.10761	0.057953	0.0138974	-0.0174695	-0.091126	-0.0133452	-0.00120011	-0.0294173	-0.123665	-0.14054	0.0704525	0.0846474	0.00280176	-0.14538	0.272647	0.0782146	-0.115074	0.0480662	0.0120475	0.0606068	-0.00280722	-0.0517451	-0.115857	-0.112709	-0.0184004	-0.149962	0.0833321	0.00991932	0.0728368	0.0880241	0.187816	0.195135	-0.118635	0.0584401	0.00405628	-0.00406772	-0.0308976	-0.0593794	-0.132018	-0.2009	-0.0463758	-0.0371289	0.102237	0.000869337	0.130388	0.0652215	-0.0962352	0.127141	0.0102447	-0.000869861	0.0675438	-0.0211556	-0.0221523	0.0305842	-0.0317224	-0.0462	-0.0420715	-0.0431688	0.0289917	0.0892926	-0.0446442	-0.00946923	0.0709629	0.124431	0.00940748	0.098545	-0.0794032	-0.0597354	0.0956546	-0.0147705	-0.017159	0.0574602	-0.122204	-0.214528	0.051078	-0.0510635	-0.0280117	-0.0766055	0.142558	0.0474501	0.010685	0.0386975	0.0504095	-0.064192	0.0148283	-0.0439887	-0.0107647	0.0591227	-0.0429003	-0.109037	0.189334	0.0247854	0.120528	-0.0658345	0.00118985	-0.11593	-0.0632674	0.157517	-0.0137099	-0.0619372	0.0675825	0.0307735	0.0351331	-0.00119083	-0.0656769	-0.0287769
MTA1_Q13330	-0.07582	-0.103607	0.0744267	0.0260639	0.0404976	-0.0614089	-0.114322	0.0133804	-0.0569681	-0.0169037	0.0199415	0.042005	-0.0729171	0.0276136	-0.00446939	0.00445559	-0.0025338	-0.0505399	0.0538242	-0.023897	-0.040197	0.0949805	0.102621	0.112994	-0.0187841	0.0575774	0.0918526	0.00252936	0.0823847	-0.00613483	-0.0124073	-0.0617476	0.083469	0.0511833	0.0185722	-0.0528585	-0.00492194	0.0191605	0.00133881	0.165112	-0.0256693	0.0261769	-0.0909402	-0.117179	-0.00134006	0.00337455	-0.207403	-0.190302	0.0627361	-0.0100392	0.0099698	-0.0337321	0.0395395	0.111902	-0.0985688	0.0128468	-0.0811468	-0.018157	-0.0571597	0.0186085	0.0552912	0.10244	-0.0680789	-0.102781	0.166586	-0.0453592	-0.197767	-0.205166	-0.034247	-0.0246448	0.105061	0.245283	0.0977521	0.0971132	-0.0668188	0.0494709	0.0706021	0.000815627	-0.0802183	-0.000816088	-1.15072e-06	0.0298009	-0.102565	0.0309659	-0.0773211	0.00241563	0.0464901	0.0729954	-0.0502789	0.0577753	-0.0842067	-0.0570172	0.117172	1.15072e-06	-0.0525518	-0.0437356	0.0282219	-0.0650602	0.0877665	0.0800298	0.234709	0.0197633	0.0376473	0.213985	0.00556447	-0.00558602	-0.0200028	-0.0310407	-0.0159505	-0.0224341	-0.111312	-0.251658	0.0440758	0.0191014	0.0798088	-0.0110778	0.0547063	0.0714401	-0.010825	0.0107444	-0.0855748	-0.0190825	-0.105131	-0.0155049	0.0442052	0.0308161	-0.223849	-0.152822	-0.00300535	0.0159217	-0.0437309	-0.0518478	0.115644	-0.0910959	0.0314163	-0.0313747	0.0029991	-0.00762288	0.0634444	0.0664168	0.109012	0.0153457	-0.157559	-0.0339053	0.0729188	-0.00995459	-0.0300417	8.39998e-05	0.0723893	0.089991	-0.0911817	0.0657881	0.0562776	-0.0723761	-0.0914244	0.0101881	-0.0104645	0.00479626	-8.40047e-05	-0.128455	0.104733	-0.0530244	0.0585423	-0.0300229	0.0648203	0.00207325	-0.202145	0.0726169	0.00723021	-0.00207623	0.082125	0.010252	-0.0663151	-0.167849	-0.0180114	-0.146235	0.0376708	-0.000600799	-0.0358752	-0.0451514	0.0792687	0.0188539	-0.0841835	0.0253291	0.00202384	0.0365291	0.000600549	0.0111236	-0.0548939	-0.146292	-0.15105	-0.0655767	0.0348048	0.0602595	0.0782423	-0.00235168	-0.0678907	0.0617442	-0.0300405	0.0037304	0.00234785	-0.0134174	0.0525687	0.0435288	-0.0971994	-0.0121311	-0.0494249	-0.0946414	0.0584705	0.0113405	-0.0481417	0.011683	-0.0114303	0.09417	-0.0719999	0.0723531	-0.0687449	0.0431625	0.0548592	-0.105483	-0.0189939	0.103576	-0.157384	-0.164214	-0.098469	-0.221683	0.0528516	-0.0858227	0.0776634	0.0970401	-0.149463	0.0867743	0.0303869	-0.0461027	-0.0884508	0.011901	0.0414002	0.0133565	-0.0377581	-0.012	0.259823	0.0139959	0.111179	0.0030967	-0.0435969	-0.176007	-0.104527	-0.107095	0.0823826	-0.163031	-0.0816557	0.0569315	-0.00310336	0.05315	0.0148959	-0.0170923
MTA3_Q9BTC8																	-0.146633	-0.0343214	-0.140492	0.0935599	0.290751	0.181796	-0.0425717	0.213579	0.130068	0.0335239	-0.186001	0.0919524	0.139538	-0.248255	-0.185493	-0.0463486																	-0.36212	-0.117229	0.0834963	0.186971	0.200217	-0.135422	-0.135578	0.132499	-0.134276	0.0476248	-0.0157098	0.012947	-0.0130643	0.218862	-0.160319	0.140358	0.00798775	-0.0811363	-0.210813	-0.00803222	0.157125	-0.0331711	-0.138186	0.0661032	0.11428	0.202806	0.176766	-0.102264	-0.0581153	-0.161302	0.0204532	0.212074	-0.0137795	-0.132424	1.53839	-0.219604	-0.320295	0.402385	0.0261831	0.161196	0.0136491	-0.440387	-0.129221	0.175444	0.115299	-0.119755	-0.0456448	0.0876728																																	0.0146797	-0.113244	-0.173275	-0.130219	-0.0419636	0.0523236	0.0193391	0.0748515	-0.0148306	0.0188983	-0.0217845	-0.0494419	0.206207	0.179038	-0.0356764	0.0405933																																	0.0449489	0.00101813	0.0102896	-0.0902681	-0.0536338	0.0526382	-0.0452912	-0.0524061	-0.123687	0.243645	-0.0871246	-0.0730876	0.0459732	0.201298	-0.00101885	0.0181491	-0.168745	0.0901212	-0.100815	-0.154171	0.0515599	0.227508	0.0532221	0.0250194	0.130215	-0.280002	-0.274571	-0.0527675	0.337683	0.284991	-0.645367	-0.025461	0.0511119	0.0889662	-0.502553	0.218902	-0.0529895	0.0523258	-0.241013	0.173386	-0.0936218	0.0567081	0.0600792	0.0710139	-0.262097	-0.304508	-0.314778	-0.27496
NF2_P35240	0.00898995	0.0541647	-0.0399196	-0.0329866	0.000533772	0.0275066	-0.039606	-0.0798	0.0463953	-0.00182232	0.0308835	0.0585499	0.0674062	-0.0670404	-0.000533969	-0.0187396	-0.0220095	0.00268073	-0.050862	-0.0370286	0.0477732	0.0395015	0.038622	0.0781954	0.10163	0.0624106	-0.00268572	-0.0141929	-0.0759946	-0.0376144	0.0224936	-0.117506	0.146879	-0.0406552	0.00374033	0.0334047	0.0411455	-0.000426466	0.035226	0.00042634	0.108464	-0.0381969	-0.0612596	-0.0444994	0.0351064	-0.0601219	-0.13357	-0.0212459	0.0952433	0.0336689	0.0305068	0.0035951	0.0460136	0.00908986	0.0033461	0.0353793	-0.0605509	-0.00937544	-0.062017	-0.0174607	-0.00335388	-0.0570507	-0.0335885	-0.0378884	0.100788	-0.0577553	0.0673168	0.0506914	0.0315902	0.017229	-0.040503	-0.017835	-0.0700202	-0.00854058	0.00849032	0.0458614	0.0522792	-0.0718506	-0.0461975	-0.0974759	-0.00477807	-0.033734	-0.000110938	-0.0494812	0.00011093	0.0139058	-0.0485488	0.0740343	0.0339003	0.0360907	-0.00116297	-0.00392501	0.0349677	0.0576264	0.0591911	-0.0137308	0.138916	0.0185575	0.151913	0.0334092	0.0155495	-0.0510834	-0.00412084	0.0413835	-0.0704909	-0.0156161	-0.100384	-0.0401846	0.0193673	0.00410911	-0.126655	-0.132351	0.135059	0.0285889	0.111713	0.0641724	-0.0226491	-0.0197081	-0.0253092	-0.0297118	0.0184115	0.0764988	-0.0186495	-0.0470903	0.0633874	0.021434	-0.121283	-0.117813	0.0888893	0.087885	0.00335878	0.0387322	-0.0226151	-0.0262891	0.0339003	-0.00336662	-0.0458551	-0.0860395	-0.0912078	0.0338394	0.0398792	0.0261727	-0.0656635	-0.152689	0.0480135	0.0512893	0.136788	0.10876	-0.0332219	0.103772	-0.0768609	-0.0823633	0.0525935	0.0388301	-0.00133761	-0.10643	0.00133637	-0.0225576	-0.0565314	-0.0736298	-0.0439001	-0.0744047	-0.0987487	0.0994592	-0.0331923	0.0704269	-0.272063	0.0332681	0.091629	0.0124264	-0.0443481	0.144119	0.0680721	-0.0355686	0.0436982	-0.0125344	0.0308609	-0.0241559	-0.0502372	0.0475228	0.10265	0.11851	-0.0423404	0.0215854	-0.0726245	0.0313517	0.0741375	0.026647	-0.060945	-0.0329511	-0.0330126	-0.0219133	0.12409	0.172347	0.0790489	0.0326514	0.0271279	-0.0561361	-0.0462607	0.0024108	-0.000455364	0.00045522	-0.134106	-0.0309757	-0.032788	0.0100369	-0.0291563	-0.0868812	0.100847	-0.0401418	-0.148665	-0.0270201	0.0160204	0.099361	0.0191141	0.157102	0.00792271	-0.0404484	-0.0398614	-0.00796646	0.0948235	-0.167456	0.0774563	-0.0281438	-0.0165428	-0.0146364	0.0137914	0.0245718	-0.00838831	-0.0033782	-0.0412531	-0.00914401	0.00337031	-0.0387535	0.00583073	0.0272413	0.0378725	0.0254485	0.0246808	-0.00985588	0.0477553	0.0156787	-0.0616998	0.0525077	-0.0447795	-0.142653	-0.0595112	-0.0682563	-0.101074	0.00257692	-0.00258153	0.0605591	0.0280734	-0.0985384	0.0124195	0.0838259
TSPAN31_Q12999																																	-0.119258	0.0120074	-0.151348	0.100405	0.074828	-0.274594	0.0190768	-0.197589	-0.245242	-0.108642	0.159287	0.0614892	0.0925383	-0.0121082	-0.0266049	0.122989	-0.221666	0.0671377	-0.049964	0.0645759	0.0996129	-0.206428	0.0150893	-0.0152488	-0.0650953	-0.0180669	0.0355671	0.105656	0.0494845	-0.140277	-0.0359058	0.0433698	0.0395582	-0.0376423	-0.189273	0.0482287	-0.192553	-0.0995667	0.159811	-0.103005	-0.118047	-0.00134021	0.0533882	0.00133897	0.180054	0.0518923	0.100311	-0.0394427	0.095645	0.261434	0.0104036	0.368078	-0.00071339	0.329225	-0.162564	0.000713038	-0.212615	-0.0109457	-0.0129374	-0.0520379	-0.187227	0.0239384	0.0635979	-0.153237																	0.018638	0.000736182	-0.000736558	0.0807454	-0.0418471	-0.148551	0.00629403	-0.103926	0.0614226	0.0120257	0.088822	-0.0948615	0.0398387	-0.115997	-0.00264224	-0.0908115	-0.314832	0.132054	-0.0386504	0.0134958	0.122047	-0.0136233	-0.0372335	0.083153	0.0660321	0.304983	-0.0773615	-0.0514798	-0.0819621	0.129088	0.0290004	-0.0228959	-0.125115	-0.255721	-0.215903	0.279022	0.0588706	0.519058	0.424121	0.435393	0.0111988	-0.0112864	-0.210443	0.626594	0.228096	-0.271919	-0.183664	-0.550416	-0.00113047	-0.133247	-0.103031	0.367564	0.204798	0.0201436	-0.0918674	-0.167457	-0.0401389	0.00112958	0.280959	-0.432791	0.145831	0.0793302	0.0561136	-0.138814	-0.381406	0.187408	-0.112436	0.0034196	0.131035	-0.461425	-0.338503	-0.00342773	-0.192098	0.0962874	0.13419	0.03422	0.341882	0.386652	-0.18614	-0.18921	-0.243066	-0.451508	-0.103928	0.160385	0.0526181	0.10482	-0.0430979	0.262676	-0.0760648	-0.0276113	-0.200065	0.253691	0.35038	-0.599834	0.101839	0.0270928	-0.234636	-0.174848	0.116699	0.0012765	-0.110685	0.0922049	-0.0857121	0.0301121	-0.0206861	-0.00127764	-0.0480642	0.284311	0.00223863	-0.068668	0.188282	0.0397632	-0.0793456	0.220167	0.0168745	0.0531818	-0.10832	-0.0574616	-0.0432804	0.148257	-0.303278	-0.138603	0.105564	0.193385	-0.0170742	0.111959	0.107266	-0.0610638
TSPAN13_O95857	0.106109	0.0266105	-0.0448709	-0.0371401	0.0217658	-0.0220992	-0.100993	-0.101905	-0.0731988	0.171412	0.0953684	0.0542025	0.22549	0.124853	-0.207151	-0.182628	0.232317	0.131308	-0.0278117	0.133403	0.00716936	-0.00405458	0.0296089	-0.00157002	0.131682	0.00994896	0.00156831	-0.0071557	-0.0625797	-0.037644	-0.139958	-0.0558496	0.369001	0.261604	-0.113795	0.0385888	0.0352854	0.00995361	0.053953	-0.0100228	0.149104	-0.0269684	-0.192114	-0.148472	-0.0257177	0.0621883	-0.357596	-0.252401	0.25936	0.0820087	-0.0285669	0.119348	0.019683	-0.266984	0.021887	-0.0808518	0.0326963	0.0384291	-0.00124626	-0.109733	0.00124518	-0.0729485	-0.0983544	-0.227877	0.030293	-0.00800391	0.00485634	0.125129	-0.0380627	-0.181861	-0.0550848	-0.0646666	-0.00487274	-0.00727348	0.186039	0.100472	0.191016	-0.0384502	0.116797	0.0123584																	-0.0639535	-0.00950363	0.737713	0.539475	0.508121	0.51498	0.00944143	0.195659	-0.0762608	-0.185241	-0.0725985	0.132086	-0.0462001	-0.53586	-0.250071	0.0424811																	0.297479	0.0507672	0.0472852	-0.0722941	0.351811	-0.0297017	-0.057645	-0.101362	-0.0730632	0.0753161	-0.000243774	-0.105751	-0.0171075	0.00160694	0.195412	0.000243733	0.182844	-0.00655519	0.0513543	0.0435935	0.00652554	-0.172974	-0.0591863	-0.13037	-0.0467762	0.0378105	-0.0353388	0.147446	0.208186	0.0177534	-0.0397554	-0.031041	-0.0270066	0.146811	0.274821	0.177722	-0.0461396	-0.180678	-0.348722	0.0215429	0.0337384	0.189644	-0.0185657	0.0183298	0.0645973	-0.193304	-0.0825087	-0.167917	-0.177091	-0.0393073	-0.000526275	0.0349903	-0.133421	0.00737458	0.0774223	0.0310823	-0.115018	0.0844291	0.174854	-0.0523699	-0.104155	-0.292451	0.194447	0.000526083	-0.348151	0.488409	0.0894681	0.710837	-0.171095	-0.125114	0.0545365	-0.171491	0.0928697	0.285645	-0.457812	0.125333	-0.0566794	-0.0646997	-0.0832646	0.38436	0.0719174	-0.0463151	0.156568	-0.267104	0.0288154	-0.246079	0.252241	-0.0294027	0.323472	-0.0500859	-0.33461	0.152662	-0.153097	0.0711434	-0.0868197	0.174097																	0.24536	0.206442	0.152927	0.0363074	0.0357679	-0.0955469	0.0274627	-0.0684194	0.0635324	-0.183223	-0.270318	-0.0279956	-0.0461323	0.0826905	-0.096594	-0.058803
MELK_Q14680	-0.100586	-0.0618452	0.0540244	0.0409938	-0.00655355	-0.000304131	-0.0408166	-0.0799742	-0.0033992	0.117939	0.0501795	-0.0331162	0.0384831	0.024545	0.000304067	0.0868953	0.0165774	0.0581764	-0.140869	-0.0167701	0.0452849	0.0784461	0.0842012	0.0869961	0.0684077	0.087843	-0.361124	-0.490908	-0.0289919	-0.0630227	-0.0773594	-0.149967	0.0384398	0.0048869	-0.0953583	-0.0887154	0.0508339	-0.165312	-0.0717261	0.0329487	-0.00541559	0.0189118	-0.00360813	0.111426	-0.0247624	-0.0895635	0.00359913	0.017668	-0.118714	-0.0122569	-0.222823	0.097342	-0.125531	0.0315855	0.129674	0.262747	-0.0437428	0.0607285	-0.0267335	0.0171932	0.0567481	0.0121536	-0.174399	-0.123882	0.0258992	-0.0439342	-0.0895575	0.110972	0.175317	-0.0263727	-0.044848	-0.129716	0.0585614	-0.0539564	-0.232956	0.0604915	0.23099	0.163773	0.0334707	-0.0864971	0.0415915	-0.174351	-0.431093	-0.301117	0.0776066	-0.0798466	0.107028	0.0127419	-0.0128554	0.0471976	-0.478026	-0.38062	0.301559	-0.0512466	0.036872	0.0131731																	0.014635	0.0609021	0.10395	-0.0371588	-0.014785	-0.119413	-0.101095	0.164048	0.0725662	0.0788236	-0.0824226	-0.173378	0.0589725	0.0636183	-0.823523	-0.857389	-0.0241948	0.108731	-3.35539	-3.82373	0.0628454	0.158749	-0.0162529	0.0556746	-0.163495	0.0911817	-0.056535	0.044617	0.0160718	0.177703	-1.8448	-0.975184	-0.184366	-0.00610169	0.499425	0.00607599	0.128849	0.539798	0.426658	-0.146452	-0.0529104	-0.130824	0.293583	-0.227093	0.456616	0.217921	-1.23581	-0.838319																	-0.0249212	-0.0613436	0.0664599	0.0676189	-0.0141039	-0.0309711	-0.393642	-0.30052	-0.00541445	0.059541	0.0053942	0.0494225	0.106872	0.0764081	-0.0674532	0.0486453	0.0263042	-0.23241	0.0475921	-0.245639	0.0430691	0.110995	-0.0713658	0.107752	-0.00142097	-0.00751036	0.00141957	-0.0327387	0.132444	0.136192	-0.163677	-0.00629958	0.142277	-0.314958	0.0733176	0.145025	-0.42456	0.320996	0.102497	-0.154168	-0.0183288	0.219636	-0.254528	-0.514337	-0.188876	-0.0432393	0.0180989	0.314563	0.0380905	-0.0595597	-0.139742	-0.115651	0.0886251	0.0555266	-0.0525524	0.0222455	0.00182458	-0.132894	-0.0201918	-0.00182689	0.0188568	0.00618827	-0.0529446	0.0943697
ALDH16A1_Q8IZ83	0.00623709	-0.0242368	0.00311502	-0.00312176	-0.0118491	0.0218355	0.0101376	-0.0465936	0.0660746	-0.00991231	-0.0420825	0.0061889	0.0186219	-0.0139164	0.0065698	-0.00725525	0.0460703	0.00732788	0.140114	0.0322936	-0.0060871	0.0256862	-0.0358254	-0.0509575	-0.00412802	0.02163	-0.0712369	-0.044221	-0.00490948	0.110372	0.00411624	-0.0638414	0.0198818	-0.0693216	0.0119811	0.101676	0.0848353	-0.0272424	0.0110528	-0.0471769	-0.0480416	0.0250193	-0.0351227	0.00102757	-0.0010283	0.019377	-0.0404982	-0.0122418	0.0753651	0.0373557	0.0361109	0.0201875	0.0421248	-0.0480285	-0.0272107	-0.0256356	0.0418203	-0.0649789	0.00619234	-0.00621903	0.0145811	-0.079771	-0.0324177	-0.0295119	-0.029159	-0.0280236	-0.000524435	0.0210623	0.034118	0.0186867	-0.0112601	-0.0586567	-0.0255652	0.00433455	0.0423083	0.000524245	0.0360008	-0.0751188	0.00798585	-0.0241911	-0.000203988	0.0515514	-0.00906203	0.0479933	0.0651904	-0.000851871	-0.0177741	-0.0848685	0.00949553	0.017535	0.030415	0.00020396	-0.0849271	-0.050177	0.00377606	-0.0487673	0.0516982	0.0276953	0.126552	0.032715	0.0186162	-0.021372	0.0388462	0.00777955	-0.0267363	-0.0142806	-0.0530626	-0.0305991	0.0107269	-0.0178441	-0.00782173	-0.0515164	0.00267453	0.0238398	0.0261254	0.0231051	0.0002247	-0.000224735	-0.0057469	0.00241685	-0.0513205	0.0624009	-0.0401463	-0.0242474	-0.0835295	-0.0978751	-0.016482	0.0147636	0.0745511	0.0116645	0.0431832	-0.0163981	-0.000784995	0.018029	0.0210327	-0.0291261	0.0384019	-0.045084	-0.0289427	0.00320356	0.000784568	-0.026957	-0.00914089	-0.0569534	0.0160474	0.028326	0.0116051	0.0059766	-0.0288698	-0.0382138	-0.00202618	-0.013287	0.0500094	-0.00141007	0.000360655	-0.0760563	0.0197238	-0.000360745	0.00788958	-0.00559881	0.0123171	0.0022063	0.0161762	0.0258096	0.00510758	-0.0690798	-0.0513981	-0.00220968	0.0189017	-0.0258432	-0.0427448	-0.00900984	0.0857977	0.0290027	-0.0800207	-0.0094552	-0.0185945	-0.0160403	0.00805347	0.0406007	0.0147921	-0.0708241	-0.00566244	-0.0721391	0.00207282	0.0235031	0.00677628	0.0469127	0.0297322	-0.00536399	-0.0020758	-0.00932297	0.0985629	0.0752525	0.0345715	0.104205	0.0430009	-0.0824883	0.00822306	0.0132651	-0.023056	0.0346142	-0.0854907	-0.0477962	-0.0176516	-0.0558881	-0.0082702	-0.0310382	0.022227	0.0189893	-0.00069045	-0.0120547	-0.0295377	0.00069012	0.0135449	-0.045053	0.0235926	-0.0496998	-0.0279531	0.0396469	-0.0372249	-0.0761778	0.039889	0.0127478	0.0534105	-0.0196221	0.039648	0.0022017	0.02302	-0.0421656	-0.0205523	0.00820244	-0.00530384	0.020475	-0.0291485	-0.00220506	-0.0489474	-0.00777886	0.00421851	0.0318258	-0.0128138	0.0543919	-0.00750313	0.0353656	0.00349214	0.00260897	0.0132377	-0.0534249	-0.00172732	0.00709511	0.00172526	-0.0065304	-0.0404674	-0.0127556	0.0306214	-0.0327112
BMS1_Q14692	-0.317008	-0.284223	-0.0669657	-0.165024	0.0846867	-0.281639	0.0907225	0.405666	0.114507	0.0985709	-0.0481613	0.00510187	-0.0971425	0.13716	-0.00511998	0.154212	-0.61126	-0.156	-0.120823	-0.0505729	-0.0495934	0.00846239	-0.00851232	0.0207459	-0.166478	-0.127797	0.205687	0.238012	0.201168	0.104942	0.0568631	0.235343	-0.249677	-0.224581	-0.172823	-0.337682	-0.262604	-0.187346	-0.0174729	0.166266	0.0323443	0.23524	0.385165	0.330417	0.0172639	-0.0401932	0.243825	0.0671734	-0.293118	-0.289831	-0.233813	-0.203607	-0.0160899	0.111548	0.187551	0.0357517	-0.120475	0.341725	-0.183695	-0.0364462	0.039335	0.431576	0.0159125	0.0391635	-0.369224	-0.262686	-0.540346	-0.34608	0.20627	0.0971386	-0.0999158	0.16295	0.0968719	-0.160171	-0.549888	0.149135	0.0934419	0.171469	-0.260746	0.276638	-0.186986	-0.223399	-0.213483	-0.22237	-0.192381	-0.0149765	0.203637	0.112445	-0.259063	0.0148227	0.0153826	0.212932	0.395669	0.0410828	-0.215291	0.1226	-0.327711	-0.0479168	-0.265697	-0.0677262	-0.00454296	-0.148547	-0.223886	0.0652764	0.366604	0.0230231	0.122415	0.0626698	-0.0735441	0.0045287	0.150323	0.233573	0.00364422	-0.0586736	-0.00480003	-0.00365345	-0.0388133	-0.057761	-0.0332332	0.0922058	0.00929553	-0.00688621	0.0224102	0.0687198	-0.00495359	0.261929	0.060938	0.127624	-0.154205	-0.117217	-0.00277378	0.00276845	-0.112844	-0.0264282	-0.139039	-0.0242853	0.0747533	0.169792	0.237945	0.0288878	0.210788	0.0331819	-0.291539	0.407541	-0.0637423	-0.0420996	-0.0947174	0.0469724	0.0653307	0.00535256	0.0245844	0.0601909	-0.0149566	0.00667809	-0.169575	-0.0053725	0.0500756	-0.0497482	0.148229	-0.0456831	0.0562231	-0.0207239	-0.0387764	-0.249675	0.0204304	0.275065	-0.220572	0.0443854	-0.0409624	0.230635	0.147495	0.113174	-0.118462	-0.172456	0.423565	-0.105728	-0.125762	-0.058833	-0.258912	0.125387	-0.0745291	0.156836	-0.100009	0.0927256	0.263462	-0.0104556	-0.0521337	0.0941253	0.0103803	0.0110847	-0.159913	0.0722399	-0.477445	-0.170852	-0.270234	-0.0671771	-0.366282	0.112572	-0.183893	-0.237346	0.203026	0.0752552	0.28091	0.100387	0.0955074	0.284083	-0.0422489	0.0410467	-0.337927	-0.0516325	-0.20027	0.0802123	-0.00754459	-0.108985	-0.0107464	0.0116104	-0.0630626	0.00750534	0.120755	-0.0637508	0.189216	0.174998	0.0470386	0.0316604	-0.173019	-0.130278	0.0829811	-0.149767	0.0214509	-0.101658	-0.131075	-0.105976	0.361206	0.159633	0.179699	0.279131	0.283644	0.386567	-0.0217747	-0.199145	-0.0178826	-0.060468	0.0699077	-0.253864	-0.0860948	-0.196664	-0.287262	0.216619	0.00707389	-0.0652931	0.186893	0.118364	0.138353	0.0719013	-0.00710875	0.00822261
MAP1B_P46821	-0.0586873	-0.132154	-0.0284298	-0.0383434	-0.00330039	-0.051796	0.02647	0.0467838	0.0238107	0.0248859	0.00329285	0.00510314	-0.00551951	-0.0148311	0.0244913	0.0332152	-0.0510286	-0.0134729	-0.00926203	0.00920295	-0.0274185	-0.041455	0.014397	-0.0316168	-0.0373109	-0.0239593	0.0947446	0.082524	0.0696627	0.0141892	0.0356255	0.0312345	-0.0420914	0.00349308	-0.0272304	-0.0173763	-0.0313433	-0.0601801	-0.00350156	-0.00825008	-0.00709742	0.0191946	0.0240603	0.0305006	0.0194883	0.00920753	0.0847772	0.0111752	-0.0344539	-0.011109	-0.0422601	-0.00081227	-0.0347398	-0.065363	0.0155705	-0.0323102	0.000811813	0.0137871	-0.00592483	0.00220375	0.00654835	0.0190968	0.0635189	0.0949714	-0.0408248	-0.0477425	0.00512497	0.0319804	0.00368984	0.0260045	-0.00705685	0.00327559	0.0202221	-0.00343103	-0.0870631	-0.00127746	-0.0111311	0.00127632	-0.0691178	0.00651735	-0.0364045	-0.0186096	-0.115004	-0.00339981	-0.0175397	-0.0319752	0.0296127	0.00339182	-0.0929992	-0.00608467	0.0456354	0.0688272	0.0515485	0.0240104	0.00725091	0.0264836	-0.0213019	-0.0206722	-0.0439572	-0.00396646	-0.0321427	-0.0607768	-0.0299883	-0.023964	0.0723025	0.0147487	0.0536261	0.0101196	0.043253	0.00395558	0.0503059	0.0463571	0.0150056	0.0109978	-0.0185547	0.00594999	-0.0364956	-0.0648647	-0.0190221	-0.00921908	0.000217989	0.00715105	-0.000218022	0.0154028	0.0526844	0.0523374	-0.0106244	-0.0139585	-0.032243	0.00324337	-0.0532015	0.000748407	-0.0331586	-0.000748795	-0.0193611	-0.0443984	-0.0130806	0.0349535	0.0230992	-0.0147904	0.00101815	0.0116479	0.0959765	0.0989586	-0.00897183	-0.0120788	-0.00501707	0.0222691	0.00883843	-0.0449136	-0.00889523	-0.0330465	-0.0136499	0.0201004	0.0215988	0.027507	-0.00306225	0.00305576	0.0769773	0.0475518	0.0194906	-0.0141251	0.0131997	-0.00899737	0.00181903	0.00316625	-0.0578898	-0.0148684	-0.00414228	-0.00182132	0.0124955	0.0231412	-0.00927132	-0.0114206	0.0712424	0.0269207	-0.0595862	0.0179466	-0.0606901	0.0340086	0.00477437	0.000894814	0.0357672	0.0046594	-0.0321356	-0.0462088	-0.0190443	-0.0285593	0.039947	0.0393253	-0.0383269	-0.000895369	-0.0572008	-0.0756805	-0.0758677	-0.058423	-0.0354017	0.00081873	-0.0457897	-0.0338138	0.0690559	-0.000819195	0.0140018	0.000968588	0.0390626	0.0654603	0.0690317	0.0188372	-0.0474754	-0.0387285	0.0218909	0.0252793	-0.0519095	-0.0555587	-0.0296032	-0.0440773	-0.021659	-0.0100668	0.011879	0.0319172	0.0467268	0.0372394	0.009997	0.0159528	-0.0684851	-0.0687972	0.0168092	0.0385192	0.00527094	-0.045873	-0.0310769	-0.032197	0.0251308	0.0266897	-0.00299058	0.0181175	0.00298439	0.046413	-0.018862	-0.0513417	-0.0425654	-0.0221016	0.0399706	-0.0461529	0.0135208	0.0192459	-0.0572116	0.0221998	-0.00153377	-0.00713104	0.078893	0.00153215	0.0114625	-0.00274671	0.0028359	-0.0270952
MAP1A_P78559-2	-0.125007	0.00189743	0.0127888	-0.0802942	0.0454228	-0.0510006	-0.0416189	0.108849	0.0576832	0.0146396	-0.00677833	-0.0434263	-0.0855734	0.00930565	-0.00189992	0.02755	-0.158352	-0.0241736	0.028397	0.00529335	0.0231069	-0.058365	-0.00131391	0.00548274	-0.0518258	-0.153782	0.00131271	0.0509239	0.141974	-0.014566	-0.0102729	0.0591581	-0.112296	-0.0515579	-0.0587935	-0.126684	-0.0890781	-0.101807	-0.0174482	0.076702	0.0397394	0.100704	0.27222	0.242109	0.0172397	-0.0471438	0.148684	0.0627506	-0.107672	-0.0923443	-0.0702898	-0.132985	-0.0264492	0.0962087	0.119978	0.0302064	-0.0059354	0.196217	-0.123182	-0.11437	0.0616293	0.184772	0.034004	0.00591109	-0.166422	-0.0277815	-0.145	-0.0227681	0.17365	0.0441305	-0.044851	0.0923497	0.126133	-0.0882548	-0.22714	0.0714143	0.0224143	0.0224257	-0.0910695	0.126706	-0.0344521	-0.0913362	-0.100044	0.000771782	-0.0383227	-0.00203921	0.102782	0.0527947	-0.117641	-0.000772195	0.0377646	0.133552	0.190153	0.0225878	-0.00383722	0.10881	-0.0813779	-0.0446644	-0.0163387	-0.00757747	0.000896896	-0.0629383	-0.104965	-0.0126342	0.266262	0.0308578	0.13922	0.00870895	0.0271815	-0.000897454	0.0998043	0.118493	0.100262	-0.0155359	-0.00626483	-0.0185315	-0.0807415	-0.110784	9.15693e-05	0.101671	-0.0459431	0.0102808	-0.0345791	-9.15751e-05	0.0409331	0.156719	0.0606393	0.088924	-0.0385238	-0.0279316	-0.0499502	-0.0140181	-0.0546354	0.0138833	-0.0631018	-0.0221005	0.0319477	0.11388	0.215073	0.0618347	0.140937	0.0384522	-0.0174822	0.43375	0.0590046	-0.0290926	-0.0760394	0.00785494	0.00299559	-0.00300182	-0.0592053	-0.0679197	0.0936701	-0.0510522	-0.0584229	0.0397225	0.0499031	-0.0421451	0.10082	0.0152648	0.0791235	-0.013164	0.0579494	-0.143639	0.0425096	0.0861334	-0.182877	0.0130449	-0.0301266	0.0519686	0.0521721	-0.0185596	-0.107708	-0.155633	0.148104	-0.160345	-0.0676488	0.0105351	-0.156202	0.0484254	0.0501012	0.063332	-0.0643072	0.00070922	0.0862896	-0.0142534	0.0717055	-0.000709569	-0.102924	-0.112318	-0.0579245	0.0839643	-0.162704	-0.211145	-0.196335	-0.107975	-0.17216	0.0157728	-0.133753	-0.208641	0.229096	0.00168209	0.0435143	0.0217362	0.122208	0.161864	0.039692	-0.00168406	-0.0938886	0.00839668	0.0263088	0.0786033	0.048951	-0.120313	-0.0623221	-0.00844583	-0.0940741	-0.0123337	0.0791389	-0.0330223	0.119465	0.0969252	0.0207094	-0.0248079	-0.113062	-0.0987014	-0.000956609	-0.0745983	0.113195	-0.0218157	-0.0177497	0.000955975	0.203831	0.160245	0.171409	0.196251	0.155839	0.207819	-0.022037	-0.110647	0.0343448	-0.0325978	0.118364	-0.104642	-0.0763083	-0.15948	-0.122744	0.103459	0.0100115	-0.0347145	0.185454	0.0497911	0.0792574	0.016574	-0.0167362	-0.0100814
ADK_P55263	0.000197638	-0.111684	-0.0526101	-0.000197665	0.00147222	-0.0347621	0.253727	0.148739	-0.0802519	-0.0580134	-0.00616861	0.0158495	0.0459099	0.0212456	0.0604467	-0.00752329	0.00900967	-0.0235565	0.164887	0.16865	-0.0357459	-0.0519318	-0.024729	0.0243839	-0.0455818	-0.0667159	0.213762	0.154608	0.280396	0.272141	-0.00906629	-0.0426027	0.021882	-0.00506429	0.00504658	0.00736838	0.0167557	0.0557241	0.014626	-0.0428584	-0.0516477	-0.102772	-0.0818187	-0.129034	-0.0905762	-0.0227495	0.327174	0.28256	-0.04194	0.0155015	0.0712226	0.15669	0.00977995	-0.131726	-0.0098467	-0.0233807	-0.048639	-0.147246	0.156188	0.15999	-0.0528358	-0.117208	0.393746	0.379426	0.0560953	-0.00780124	-0.013115	0.0117324	0.00473	-0.0178242	0.0351836	-0.00474555	-0.0206165	0.00661438	0.141448	0.0293876	-0.00942979	-0.00652429	0.0270317	-0.0914835	-0.00618751	-0.0163277	0.119745	0.196291	0.0174358	-0.0576632	-0.0448462	-0.0422537	-0.120383	-0.0842151	0.392044	0.284507	-0.0480805	0.00616109	0.139088	0.024606	0.085163	-0.0148934	0.185816	0.121972	-0.0475162	0.0112761	0.00650078	-0.0316874	-0.0709905	-0.0194677	-0.0524368	-0.0275683	0.0110309	-0.0065302	0.07895	0.0319663	-0.109653	-0.0607264	0.0719615	0.086758	0.002216	-0.0710363	0.086481	-0.00221941	-0.0851995	-0.061291	0.0683059	0.0716638	-0.0625977	-0.103631	0.17835	0.190293	-0.0586235	-0.0695354	-0.00878454	0.038231	0.00130532	-0.0013065	-0.0238794	-0.0676009	-0.0520953	-0.0595354	0.198203	0.222603	0.25295	0.329935	0.450018	0.268924	-0.0673358	-0.142399	0.195679	0.201525	-0.0853568	-0.104754	0.0751568	0.0643327	-0.0947513	-0.137698	0.117088	0.126418	-0.112375	-0.08994	0.214248	0.202669	-0.0478738	-0.0466775	0.0134247	0.0613106	0.179501	0.0332776	-0.0600872	-0.0135508	-0.0210522	-0.0156092	-0.0256364	0.0477435	0.0300964	-0.0155949	0.111032	0.128629	-0.0426609	-0.0786806	0.275401	0.309836	-0.0273069	-0.124127	0.149225	0.0883447	-0.145523	-0.0932256	-0.0579277	-0.0659004	0.0267996	0.12115	0.108885	0.0858792	0.0374861	0.000374078	-0.0059654	0.0745368	0.0406877	-0.06312	0.039651	0.0813183	-0.0617637	-0.0764856	0.232927	0.231313	-0.0011652	-0.078139	-0.00269906	-0.000374175	0.032468	-0.113366	0.145522	0.142044	-0.0973908	-0.0769	0.0463725	0.0138047	-0.0023667	-0.106287	-0.0719078	-0.0707236	0.00236283	-0.0285039	0.275346	0.245411	0.0644969	-0.00318358	0.180023	0.369233	0.021583	-0.0399574	-0.00320953	-0.0188847	-0.0502534	-0.0184294	-0.0504775	-0.028102	0.0280636	0.00317657	0.0467222	0.112869	-0.0576534	-0.0148364	0.202465	0.278944	0.0789945	0.145658	0.0562481	0.0128208	-0.0428402	-0.0129358	0.254006	0.23704	-0.0608872	-0.0560576	-0.0223301	-0.0316729
PDIA5_Q14554	-0.118708	-0.149458	-0.020428	-0.0458771	0.0269936	-0.097834	-0.00815814	0.0486148	0.0332223	0.0557661	-0.0236687	0.0272818	0.00811226	-0.0131628	0.0381432	0.0491447	-0.0735321	-0.0350501	-0.0376733	0.022836	-0.0305737	0.00103921	0.0322162	-0.0490321	-0.0316489	-0.0252212	0.0907677	0.108654	0.131017	0.0754542	-0.00103996	0.0340448	-0.00071019	0.0195188	-0.0251588	-0.0886402	-0.031974	-0.0697199	-0.0541868	0.0764054	0.000709841	0.0766357	0.0885171	0.0982051	-0.0626134	-0.0376103	0.042797	0.0353757	-0.0866581	-0.0355407	-0.0733909	-0.0820067	0.0192598	0.0781755	0.0488765	-0.0331722	-0.00380139	0.0623772	-0.0697527	-0.0100852	0.0718215	0.0584048	0.0588911	0.0037914	-0.0809764	-0.0919776	-0.00186413	0.00383292	0.0335274	0.0113674	0.00729561	0.0650812	0.0571828	-0.0825551	-0.128249	0.00136041	-0.0013617	-0.0167054	-0.057366	0.0460455	-0.0286296	-0.0898531	-0.0963955	-0.0260275	0.0376397	0.0394254	0.0835013	0.0598178	-0.0781769	0.093069	0.00303346	0.0402645	0.0806676	-0.0203306	-0.012289	-0.00303985	-0.065424	-0.0398066	0.0320873	-0.0120196	-0.0427934	-0.0409483	-0.0547043	0.0114179	0.151313	0.103765	0.0887749	0.040612	-0.0268555	-0.011509	0.069507	0.0432112	0.0101059	-0.0311206	-0.000740271	-0.0778108	-0.055597	-0.0368865	-0.0112024	0.000739892	-0.00156195	-0.0346153	0.0479584	0.0564212	0.044693	0.0437823	0.0579994	0.060195	-0.0632476	-0.00125522	-0.0207799	0.00125412	-0.0391268	-0.0432771	-0.0597408	-0.0238545	0.00703096	0.0739895	0.102685	0.0252561	0.112659	0.063192	-0.143575	0.158409	-0.0577944	-0.000156119	-0.00488006	0.000156102	0.0126243	0.00773275	-0.0864764	-0.0316489	0.0116312	-0.0325262	-0.023208	0.0497772	0.00378679	0.0114133	0.0605598	-0.00542086	0.0219229	0.00431492	0.0090089	-0.199918	-0.0128641	0.0378076	-0.316903	-0.00432787	-0.00534193	0.00604788	0.0321099	0.00992795	-0.0497548	-0.103175	0.0503245	-0.12747	-0.123315	0.00196104	-0.142313	0.00170234	0.0110759	-0.015363	-0.0347965	0.00240903	0.0746441	-0.0237392	0.0589178	-0.063192	0.0118354	-0.0451921	0.0121611	-0.00170435	-0.0215696	-0.202251	-0.1113	-0.153765	-0.0480048	0.0814	-0.0311963	-0.0557941	0.0658117	0.0324254	0.0708805	-0.0656962	0.113383	0.156801	0.0575039	0.0212519	-0.0152205	0.0822665	-0.0104952	0.0382468	0.0266463	-0.011917	0.00749809	0.0506706	-0.00753726	-0.048611	0.0580294	-0.0309517	0.105222	0.050722	-0.0117234	-0.0463595	-0.0206145	-0.0779719	0.152197	0.0759096	0.108884	-0.00162447	0.0217691	-0.0424516	-0.00418289	-0.0171067	-0.00562632	0.0499615	0.0257912	0.0600951	0.00162264	-0.0767006	0.0699312	-0.0273916	0.0664568	-0.0384628	0.00607436	0.0399676	-0.0494951	0.0885824	-0.00861292	0.000226632	0.117068	-0.02779	0.00888823	-0.000226668	-0.00109666	-0.0246694
ERCC6L_Q2NKX8	0.0480639	-0.469651	-0.106581	-0.120782	0.0797312	0.0195321	-0.0937149	0.0440469	-0.210775	0.227373	-0.0198002	0.196464	-0.0875255	0.218157	-0.334118	0.0984816	-0.156136	-0.0421434	-0.0722446	0.185281	0.232738	0.0608798	0.0101032	-0.242108	-0.0276672	0.180142	-0.101101	0.0455428	0.16266	-0.0187623	-0.0101745	0.306707	-0.0302371	-0.0287657	-0.0752548	-0.208812	-0.0369611	-0.00586723	-0.0451842	0.121561	0.00584346	0.124721	0.30156	0.306536	0.0774158	0.0442706	0.140443	-0.0458556																	-0.196371	-0.228389	-0.0621313	0.102765	0.142605	0.0596122	-0.0277519	0.178697	-0.0345209	0.0134869	-0.213776	0.0518672	0.222629	0.104514	-0.187563	-0.0136142	-0.223781	-0.274762	-0.221122	-0.0123876	0.0122821	0.0343833	0.184136	0.137917	-0.120674	-0.113267	-0.0871015	0.223722	0.280749	-0.387526	0.0591584	0.214674	-0.132944	0.250893	0.202452	-0.00887421	-0.20383	0.107787	-0.0770202	0.291079	0.215543	0.102253	0.179221	-0.0692092	-0.176369	-0.169288	0.00881996	-0.201043	0.0858284	-0.162988	0.0484554	-0.0725805	0.0328836	0.00764685	-0.252058	0.00538278	-0.150993	-0.0734467	-0.287674	0.0432894	-0.00540294	0.192567	-0.0708473	0.10449	0.0438164	0.118401	-0.144991	-0.195114	-0.014264	-0.0825392	-0.166399	0.0371622	0.0513019	0.0192454	0.175864	0.0141243	-0.0144597	-0.0534713	-0.238297	0.254157	-0.0656539	-0.108343	0.000801322	0.125218	-0.174079	0.317638	0.108925	0.0639965	0.00918672	0.227111	-0.304763	-0.000801767	0.170881	-0.108512	-0.40489	-0.121432																																	-0.18095	-0.21747	-0.15481	-0.163314	-0.380948	0.0834521	-0.231437	-0.287016	0.210171	0.0526169	0.316038	0.21749	0.335926	0.36027	-0.0218923	0.0215651	-0.000340264	0.0635353	0.124087	0.0897515	0.000340184	0.0328712	-0.0870158	-0.0410229	-0.020874	-0.106847	0.000579994	-0.0593959	0.0103208	0.0533728	-0.101133	-0.0158489	-0.109509	-0.213425	-0.00956018	-0.277685	0.125604	-0.0553096	-0.0548855	-0.0514034	0.245505	0.00949725	0.156867	0.319391	0.290833	0.445997	0.0586236	-0.312242	-0.00163862	-0.224351	0.0139861	-0.451206	-0.181075	-0.220814	-0.364586	0.212708	0.00163676	-0.0109308	0.0183654	0.192657	0.107974	0.0236553	-0.0546651	0.0706767
BCL9_O00512																	0.0584299	-0.065916	0.075929	0.0915025	0.0196525	-0.131672	-0.00489636	-0.0165254	-0.0453525	0.0048798	-0.0565822	0.0557756	0.0694966	0.0638013	-0.127431	-0.0822695	0.0175474	0.0331662	-0.200571	-0.120878	0.00411895	0.061496	0.0120534	-0.317589	-0.144478	-0.150167	0.00518863	0.0299508	-0.048468	-0.118646	0.032965	-0.00413075	0.1264	-0.0469022	0.0541281	0.133904	0.0141047	-0.102493	-0.150943	-0.116945	0.0459541	-0.139423	0.12669	-0.0413723	0.276761	-0.255036	-0.0142439	0.0705278	0.0229717	0.058562	0.107029	-0.0250744	-0.0855187	-0.254761	-0.121729	0.182276	-0.0829051	-0.0679062	-0.0233434	0.213668	0.0682078	-0.240521	0.184486	0.0284878	-0.0423746	0.200862	0.07486	-0.0154567	0.227208	-0.117971	-0.053574	0.00506649	0.216895	0.0169053	-0.134088	-0.0898971	0.168593	-0.0639806	-0.00508434	0.0766683	-0.231581	0.0660112	0.337394	0.00718408	-0.520583	-0.100237	0.166061	-0.613644	0.191442	0.00670303	-0.213772	-0.197535	0.00947894	-0.00673431	-0.209565	0.110765	0.117095	0.00441296	-0.0370815	0.0421642	0.00834806	-0.0044265	0.197404	-0.150995	-0.0198993	-0.150967	0.0226074	-0.0669683	0.0623789	-0.0497302	-0.226872	0.0166915	-0.0769795	-0.0146049	-0.111429	0.0155297	0.00195067	0.00844003	-0.0207508	0.0299723	-0.146677	-0.00195331	-0.0587354	0.135641	0.128819	0.106765	-0.182964	0.114822																																	-0.0290794	-0.0222426	-0.0470671	0.0606536	-0.0198958	-0.108916	0.109596	0.0783494	0.0196251	-0.0830582	0.0528377	0.280229	0.114486	0.0705696	-0.117886	-0.0806446	-0.164433	-0.00332382	-0.0293249	0.151552	0.152592	0.137622	0.0353953	0.102423	-0.198595	-0.0936681	-0.149585	-0.147506	0.00331618	0.0436179	-0.0764319	0.17127	0.0727351	0.189945	-0.147129	0.106794	-0.23884	0.0624265	0.449782	0.00863891	-0.0544383	-0.106439	0.0111839	-0.0623279	0.0153615	-0.00869095	-0.0753252	-0.244556	0.0041351	0.24966	-0.0234033	0.0865776	-0.0808232	-0.0263799	0.151554	-0.0210781	-0.00414698	-0.0256428	-0.279778	0.0793961	0.194211	0.00823653	0.00861822	-0.00699342	-0.0351831	0.321477	0.24123	-0.0537132	0.22713	0.00367149	0.146301	-0.0462024	-0.324715	0.338469	-0.336651	-0.058108	-0.00368085	0.390863	-0.337192	0.255622
DHX9_Q08211	-0.327164	-0.264063	-0.113897	-0.186635	-0.0285523	-0.271626	0.0143968	0.190179	0.0443717	0.0625338	0.0736195	0.0554835	-0.0957357	0.0620092	-0.0145419	0.109185	-0.410483	-0.16968	-0.0313398	-0.04208	-0.0301071	0.0168014	0.033694	-0.0197093	-0.0598384	-0.0169994	0.215911	0.315889	0.0655583	0.0569108	0.17436	0.21664	-0.177767	-0.186492	-0.210788	-0.378831	-0.132133	-0.137162	-0.130189	0.00994876	-0.00255723	0.170391	0.22851	0.191695	0.0025527	0.0509881	0.307247	0.189644	-0.107744	-0.137863	-0.123433	-0.0518228	-0.0324097	0.107083	0.0316976	-0.0915793	-0.0643882	0.299949	-0.0717641	0.0403323	0.0403685	0.362399	0.122984	0.166897	-0.2126	-0.1243	-0.210604	-0.0179154	0.0141612	0.0429229	-0.00543225	0.128938	0.00541188	-0.0069681	-0.271244	0.0652478	0.104387	0.176487	-0.105905	0.178697	-0.236583	-0.111728	-0.208583	-0.15216	-0.156729	-0.00329318	0.067712	0.00328568	-0.210104	0.096441	0.0887804	0.340216	0.352378	0.0282383	-0.351368	0.0602331	-0.289807	-0.102104	-0.21949	-0.0888348	-0.0167576	-0.12917	-0.149272	0.043326	0.204674	0.0784352	0.14182	0.0165651	-0.124682	0.0294825	0.404218	0.397979	0.0168771	-0.0279359	-0.0303275	-0.0771594	-0.0998991	-0.0895013	-0.110087	-0.0550015	0.109451	0.0440374	-0.0170769	0.0885884	0.0840134	0.228287	0.017377	0.039531	-0.176578	-0.134001	0.139724	0.223647	-0.113252	-0.0332418	-0.0375249	-0.00212257	-0.0491444	0.130337	0.106226	0.0149733	0.114534	0.00211945	-0.236705	0.224251	-0.0910812	-0.0153485	-0.0909774	-0.0358087	-0.0316279	0.0317169	0.258876	0.301866	-0.0123307	0.0309312	-0.167066	0.0237541	0.0122262	-0.0515739	0.113113	0.083121	0.000588147	-0.0214653	-0.0603464	-0.199417	0.0208762	0.196346	-0.210864	-0.000588387	-0.0572091	0.23993	0.219636	0.183325	-0.0609757	-0.0122289	0.393775	0.0562771	-0.103922	-0.0571837	-0.183712	0.0220113	-0.00238288	0.121397	-0.0144036	0.0713465	0.172617	-0.0317109	-0.00209701	0.0686362	0.242797	0.243851	-0.117939	0.00209396	-0.365681	-0.360946	-0.348773	-0.229597	-0.391472	-0.0219329	-0.293248	-0.382423	0.1428	0.0216045	0.241109	0.161003	0.104841	0.191388	0.0769653	0.128298	-0.186981	0.0773546	-0.147671	-0.00983792	0.00512864	-0.00514694	-0.102414	0.0930956	-0.147378	0.218746	0.0335568	-0.0559481	0.238641	0.380025	-0.0280908	0.0165938	-0.166788	-0.0499454	-0.0419271	-0.0652231	0.00995913	-0.0397405	-0.141695	0.0203912	0.144299	0.0570692	0.0298667	0.118577	0.163275	0.233853	-0.0100284	-0.114567	-0.0473916	-0.102834	-0.00754418	-0.232466	0.0323513	0.00540263	-0.220501	0.0913007	0.0145564	-0.0142922	0.0835886	0.0764141	0.098599	0.0836193	-0.0145665	-0.00542294
PTMA_P06454	0.0272167	-0.115068	0.00164601	-0.0272709	-0.0184807	-0.0445749	-0.041031	-0.11153	-0.00117321	-0.0323826	0.0100177	0.00121407	0.0904175	0.00753161	0.0565928	0.00117226	0.0256065	0.00478065	-0.0221832	0.0248458	0.000969013	-0.0534743	-0.0404942	-0.0540316	0.00297236	0.098279	-0.057944	-0.0456866	0.0732983	0.0440835	-0.0173192	-0.000969664	0.140273	-0.0272484	0.298905	0.054272	0.0666371	-0.0328498	-0.0357492	-0.0717666	0.0114471	0.0535039	-0.0799842	0.0121618	0.036071	-0.0545433	-0.0115386	-0.0561786	-0.0243648	-0.00139424	0.0141853	-0.00140122	0.0275748	-0.111621	0.0509695	-0.0307099	0.0017946	-0.139526	0.0082298	0.0246847	0.0732862	-0.128158	0.0013929	-0.0220404	-0.196192	0.336777	-0.0439589	0.000984112	0.196088	-0.000984784	0.269814	0.0381134	0.0942094	0.218966	0.318074	-0.0157473	-0.209932	-0.122117	-0.0517396	-0.245191	0.213665	-0.0991333	0.0114793	0.186532	-0.0257663	-0.0107538	-0.0741849	-0.0262775	0.0106743	0.130816	-0.178643	-0.15511	-0.125984	0.165378	0.0260814	0.0677731	-0.209208	-0.337753	-0.0288435	-0.181458	-0.102811	0.0821112	0.0714523	0.0282782	0.069358	0.12397	0.170796	0.143576	-0.155646	0.0383884	-0.137917	-0.077176	-0.248279	-0.135083	-0.211854	-0.0604798	0.236821	0.0813885	0.24008	0.137494	-0.0829726	-0.0317634	0.14683	0.253588	-0.0602107	-0.0297877	0.0291851	0.225653	0.326018	0.0590728	0.00291901	-0.100641	0.0239156	0.0827193	-0.0220793	-0.066689	-0.00292493	-0.0246284	0.0106997	-0.0427312	-0.0491482	0.00856144	0.283206	-0.0593336	0.0265162	-0.0680055	0.0107285	0.0468303	-0.0442345	-0.0835403	-0.0108089	-0.0511783	0.0955828	-0.0522095	-0.0456542	0.0916004	0.0946927	0.0308073	0.0233427	-0.0208348	0.10329	0.157479	0.146197	0.0714446	-0.417113	0.40199	-0.516156	-0.675229	-0.493382	-0.569783	-0.587373	-0.668785	0.160928	-0.0751678	0.214033	0.219651	0.0626118	0.0068435	0.0857497	0.0335295	-0.0378906	-0.00687611	-0.0422117	-0.0969762	-0.0428845	-0.0283717	-0.00839743	0.0191728	0.0935222	0.0759736	0.0601055	-0.025558	0.0218816	-0.179986	-0.267874	-0.0416565	0.20284	0.196849	0.227105	0.157092	-0.259652	-0.0195206	0.01926	0.022852	-0.0388073	-0.115538	-0.291601	0.0257846	-0.0668668	0.00352204	-0.0285661	-0.0536866	-0.0648546	0.169716	0.208148	0.0571705	0.0368869	0.0489093	0.347981	0.211015	-0.0268529	-0.159115	-0.00353066	-0.0492901	0.60052	-0.280143	-0.444586	-0.159707	0.00247353	0.234095	0.00157983	0.425409	-0.1581	0.248108	-0.290156	0.433593	-0.182484	-0.00158156	0.0853729	-0.0168205	-0.689269	-0.333345	0.127486	-0.421138	-0.0712573	0.469744	0.325426	0.0679028	-0.198905	0.323855	0.388017	0.113596	-0.25903	-0.319106	0.13893	-0.220004
SPG7_Q9UQ90	-0.0130057	-0.0883278	-0.0641363	0.0316643	0.000885226	-0.0220883	-0.0441077	-0.0656454	0.030929	0.0357479	0.00100768	-0.000885769	0.0578011	-0.0284622	0.0455033	0.00724379	0.0385779	0.0609119	0.0328648	0.024556	0.0778781	-0.03756	-0.0618564	-0.0353122	0.0608431	-0.0172813	-0.0680549	-0.10165	-0.0751251	-0.0603802	0.0170767	0.041126	-0.0112838	-0.079285	-0.00283151	0.00758306	0.0942802	-0.00802063	-0.0868403	-0.0292937	-0.0624321	0.00282597	0.0555682	0.0415585	-0.0208622	0.0406889	0.00828665	0.0644239	0.0748652	0.0406001	0.0596635	0.0895913	0.0673296	-0.011532	-0.0272295	-0.0120098	0.00462122	-0.0392957	-0.0443699	-0.0128004	-0.00463607	-0.0181801	0.00509359	0.0205705	-0.0377546	-0.0390581	0.0545433	0.00660413	0.00763251	-0.0244497	0.00170294	-0.004374	-0.0051302	0.0452076	0.0157898	0.0448826	-0.00277708	-0.0365542	0.0344053	-0.00170495	-0.00608878	0.0699619	-0.0346181	-0.0161025	0.0185588	0.00277405	-0.0100668	0.0189171	-0.00599823	0.0316371	0.00464427	0.0497066	-0.0370475	-0.00277939	0.0296159	-0.00657643	-0.02348	0.0116917	0.0562065	-0.0179401	0.0305793	-0.0161948	0.0416439	-0.00559316	-0.0598415	0.0172606	0.00557156	0.017706	-0.0437466	-0.0325037	0.016294	-0.0662589	0.0880728	0.0437089	0.086913	0.0615246	-0.0385416	-0.00131035	-0.00358922	0.0352031	0.0545912	-0.0197625	-0.0580063	-0.0246931	0.0359858	0.00130916	-0.00193297	-0.0623934	-0.00529263	-0.0467394	0.0210696	0.039154	0.0335449	-0.00121663	-0.0422329	0.0012156	-0.0284882	-0.0440338	-0.0540128	0.0650241	0.036395	0.00567174	0.0177917	-0.0526142	-0.0409455	-0.0189061	0.0253922	0.036404	-0.00440415	-0.0323347	-0.0196535	0.00439074	0.0280272	0.129382	-0.0102997	-0.0143711	0.0853917	0.0643852	-0.00881015	0.00804641	0.0103081	-0.00636161	0.00608736	-0.0505307	-0.0360172	-0.00611316	0.0828126	-0.0310431	0.0799259	0.0173109	-0.0449554	0.0470315	0.0956158	0.0298458	-0.112748	-0.0217468	0.0416506	0.0279082	-0.00198854	0.0615844	-0.0123188	-0.0345459	-0.00789509	0.0158916	0.0298299	0.050592	-0.03583	0.0396366	-0.00640109	-0.102026	-0.031114	0.0019858	-0.000386156	0.0940517	-0.0339363	0.0947555	0.0506266	-0.032732	-0.0858891	0.0290065	0.0061783	0.0350823	-0.0564944	-0.00326593	0.000386053	-0.00869385	-0.0229666	0.0269634	0.0705311	0.025198	-0.0108249	0.00670884	0.00291134	0.0151482	-0.0383326	-0.00291723	0.0756958	-0.0306274	-0.0872037	-0.00775097	-0.0619131	-0.0381831	0.018884	0.054019	0.00407032	0.0146162	-0.0556002	0.0268386	-0.0139041	-0.0493137	-0.00408183	-0.0329543	0.0329303	0.0378957	-0.0817138	0.0103988	0.0477798	-0.0613545	0.0133294	-0.0168929	0.0355415	0.0366734	0.044357	0.0438323	-0.111112	-0.0754771	0.00715522	-0.00169454	0.0143472	0.00550247	-0.000475195	-0.0263498	0.000475039	-0.0112885	-0.00473233	-0.0119527
NCKAP1_Q9Y2A7-2	0.0419116	0.0313407	-0.0306522	0.0119334	0.0390841	-0.0177858	-0.000921168	-0.0555561	-0.00145243	0.0161366	0.00092058	0.0400115	0.04502	-0.0411054	-0.0308643	-0.0436723	0.0433827	-0.0831561	-0.00771183	-0.08963	0.0661797	0.0600493	0.0712851	0.0890302	-0.0175253	0.0740546	0.00767083	-0.0618553	-0.0943111	-0.0916895	0.0214048	-0.0924939	0.0357941	0.0773407	0.00264249	0.0764961	0.0185926	0.0505751	0.0186928	0.0319277	-0.0190621	-0.0460723	-0.0662404	-0.0934626	-0.00511425	-0.00264734	-0.0728183	-0.0466013	0.0122492	0.0154769	0.00589859	-0.0180288	0.0123431	0.0496321	-0.0290947	0.0667319	-0.00592281	-0.0843998	0.0202503	0.0199203	-0.0128966	-0.0704826	-0.0871602	-0.104413	0.0758163	0.0017864	0.003429	-0.0220435	0.0191017	0.0354867	-0.00378192	-0.0307005	-0.000121173	-0.0143936	0.0532612	0.000121162	0.0247232	-0.0110826	-0.0191615	-0.0548092	0.0264714	0.02218	0.112159	-0.0195545	0.0217163	0.0077902	0.00243169	-0.00243579	0.0284935	-0.0241659	-0.00841274	0.0132181	-0.0243654	-0.0204953	-0.00543739	-0.0759397	0.0437175	-0.0213629	-0.000533236	0.00634214	0.00675799	0.0797318	0.0263275	0.0454808	-0.0364941	0.000533039	-0.0446004	-0.00474603	-0.0226377	0.0077133	-0.0836317	-0.0586464	0.0505951	0.0437219	0.0147712	0.0152531	0.0843237	0.107893	-0.011193	0.00599973	-0.0399993	0.0128029	-0.0121516	-0.00602478	-0.00971218	-0.0598006	-0.0828248	-0.0439555	0.0233897	0.00922304	0.0292321	-0.0123146	0.0162781	-0.00791255	0.00361434	0.0263048	-0.00362342	-0.0255266	0.0194604	0.0125559	-0.00435475	-0.00551731	-0.248367	-0.251427	0.0336074	0.0088664	-0.0219498	0.00382958	0.0374288	0.0241446	-0.0526795	-0.0272343	-0.00383977	0.0575255	-0.00728032	-0.0253516	0.0233114	0.00997618	-0.0639286	-0.0252248	0.00118465	0.0267908	0.0024363	0.00130456	0.168477	-0.0400218	0.136153	-0.00118562	0.0193454	0.0485446	-0.0180791	-0.0405511	-0.0523301	-0.0233611	-0.12816	-0.112637	0.0913609	-0.00472635	0.00886411	-0.0466383	0.0586251	-0.0161476	0.000963249	0.0109912	-0.0108709	0.0485647	0.028317	0.0114881	-0.0212188	-0.0734095	-0.000963893	-0.0051571	0.0996481	0.066571	-0.0103304	0.0102569	0.0393626	-0.0186553	0.0351298	0.0764567	-0.0608595	-0.0191253	-0.0280683	-0.0827735	0.0224175	0.0169557	-0.0515034	-0.0240497	-0.0287532	0.0339107	0.0209556	-0.0621697	-0.00235835	0.050214	0.0363928	0.0418399	0.0023545	-0.0310907	0.0796903	0.0532178	-0.0400254	-0.0434416	-0.00593208	-0.0565255	0.048963	-0.0264478	-0.0925616	-0.0491184	0.0213127	0.0161823	0.0213855	0.0447829	-0.00935672	-0.0624661	-0.0048155	-0.0483759	0.0144605	0.00479948	0.00670286	-0.00702634	-0.070588	-0.0391299	0.00284866	-0.00985508	0.0283554	0.0395636	0.016909	0.0307862	-0.0563227	-0.0028543	0.077309	0.0627124	-0.0142351	-0.0602132	-0.00413601	0.0216367
WDR70_Q9NW82	0.0508405	-0.0706464	0.00585134	0.00765584	0.0404943	0.00944659	-0.0107547	-0.0673402	-0.0305744	-0.0151554	0.0199965	0.0381203	0.0310334	-0.0482387	-0.00587517	-0.0262607	0.0627157	-0.0168284	0.0854405	0.012555	-0.000862803	-0.0468776	-0.0165944	0.0340392	-0.019941	0.0115185	0.0322742	0.0482721	-0.0237208	-0.00437717	0.000862287	-0.0422602	0.0359927	0.0226191	0.00722103	-0.00072745	0.0409102	0.0622297	0.0532561	-0.00529713	-0.00158374	-0.0284784	-0.0961637	-0.024832	0.0231198	0.000727083	-0.0418186	-0.0344485	0.0606274	0.0114347	0.0162697	0.0229218	0.0191706	0.00103445	-0.0377608	0.00653289	-0.0329335	-0.0594123	-0.00103519	0.00239256	-0.0260629	-0.114004	-0.0417995	-0.0278465	0.0527847	-0.047224	0.0131601	0.066128	0.0148914	0.00162936	-0.0016312	-0.0093401	-0.0251014	-0.0326201	0.00243296	-0.0215245	0.00177718	-0.034156	0.00918352	-0.0878809	0.0507177	0.0519808	0.0173417	-0.0128437	0.0630511	0.0043743	-0.0218825	-0.0159197	-0.0282355	0.0207261	0.0549534	-0.00438761	-0.0438696	-0.00509058	0.0687156	-0.0184541	0.0757058	0.0152747	0.0392279	0.0284918	-0.0152114	0.00471777	-0.00578926	-0.0208592	-0.0427353	-0.0155761	-0.0310232	0.0112764	-0.00013991	0.000139897	-0.0120856	0.00380013	0.00268803	0.00985776	0.0108198	0.0172046	0.0402695	0.0227648	0.0345304	-0.02713	-0.0226528	-0.0283534	0.00612999	-0.00269305	-0.00575676	-0.0425138	-0.0122839	-0.022284	0.0529942	-0.00559773	0.0541685	0.0459377	-0.0146262	0.0127499	0.0131807	-0.00657074	0.0140741	-0.0410297	-0.0273102	0.00557609	-0.0516967	-0.00883978	0.0202234	-0.0340471	0.0156739	-0.0185326	0.00835148	0.0191261	0.00558301	0.029182	-0.0063524	0.0313378	-0.029716	-0.0131529	0.0228251	-0.040397	-0.0237537	-0.032393	-0.00560469	0.0300066	-0.0161816	0.00954997	0.0222616	0.0548287	-0.00690181	-0.0508162	-0.00240117	0.01728	0.0241139	-0.0433643	-0.0161769	0.010418	0.0453944	0.00239718	-0.0757261	-0.00918301	0.0493429	-0.0168822	0.00348297	-0.0297113	0.0278784	-0.0307787	0.0780703	-0.0181274	-0.0245062	0.0547563	0.0368619	-0.0323221	0.0227659	-0.00504765	-0.0034914	0.00887788	0.150619	0.0926442	0.0936392	0.0929954	0.100281	0.000338734	0.0245482	0.0980772	-0.0631739	-0.0319781	-0.0266117	-0.0259217	-0.106907	-0.0640342	-0.0109644	-0.000338814	0.0493999	-0.0272337	0.0296	0.00072246	-0.0595135	0.0254982	0.00912952	0.0129962	0.0705401	-0.0205637	0.0197752	-0.0142326	-0.0778748	-0.0815919	-0.000722822	-0.0124191	0.0860354	0.0267416	0.0536071	0.070856	0.00172406	-0.0288358	0.014255	-0.00040011	-0.0889971	-0.0214611	-0.0343668	-0.022997	-0.0301127	-0.0356959	0.000399999	0.0661523	0.0319486	0.00169634	-0.0118723	-0.0339997	0.0728207	0.0640281	-0.0393819	-0.0381015	-0.0123853	-0.00427975	0.00373209	-0.0203983	0.0328869	-0.00169834	0.0387879	0.0226589
TAGLN_Q01995	-0.220098	-0.103893	-0.0813282	0.16615	0.118846	0.111672	-0.414985	-0.414322	0.129783	0.029853	-0.274101	0.0303423	0.0874248	0.0919347	-0.0944628	-0.0304838	-0.165842	0.683781	-0.234772	-0.243486	-0.0596157	0.0313287	-0.348257	0.60615	0.817647	0.365064	0.454014	-0.0320241	-0.0561334	0.0959308	-0.11573	0.832359																	-0.0333908	-0.283703	-0.0390365	0.294544	-0.153654	-0.212354	-0.127671	-0.037932	-0.00279724	0.00279183	0.389201	0.712358	0.736356	0.738534	0.553141	0.660053																	-0.0808311	-0.135003	-0.162129	-0.0596579	0.140543	-0.0209298	0.0925986	0.108243	-0.0143039	0.0659156	0.145843	0.0141634	-0.0573114	0.175097	-0.146985	0.182173																																	1.07486	-0.524354	1.22335	0.578229	0.615791	-0.0321458	-0.225765	-0.628782	-0.215056	-1.10433	-1.03991	0.640308	0.682622	0.0314451	0.151569	-0.271039																																	0.236644	-0.0926057	0.319755	-0.0701332	-0.0217822	0.227412	-0.362031	-0.671327	0.544944	0.0214583	-0.264187	0.247442	0.442909	0.108865	-0.516484	-1.2819																	0.0380961	0.123991	-0.130786	-0.0391294	0.136225	0.108615	-0.405474	-0.278043	-0.117961	0.759293	-0.180812	0.263918	-0.345644	-0.331976	0.110595	0.0908247	-0.093791	0.327132	-0.236724	-0.0280351	0.0232762	-0.0456827	-0.063094	0.34761	0.0790305	-0.0954272	-0.00258866	-0.061005	0.00258402	0.070808	0.229784	0.11459
CLTA_P09496-2	-0.105765	-0.156522	-0.0665129	-0.0920928	-0.0649666	-0.0277882	0.0695293	0.0133375	-0.0190426	0.001642	0.0922306	0.0334961	0.0207794	-0.00164387	0.0059562	0.0448474	-0.0410462	-0.03496	-0.0170999	-0.0229276	-0.103152	-0.000604503	-0.0399007	0.00775497	0.0731382	0.0867255	0.137108	0.022619	-0.0970588	0.00060425	0.0810822	0.00672738	-0.0438172	-0.00622157	-0.0349125	-0.0778243	-0.0282403	-0.084971	-0.033587	-0.0626395	0.0316861	0.0263823	0.00619486	0.00707997	0.0419094	0.0641781	0.152259	0.0945737	-0.0863409	-0.0731431	-0.0626697	-0.0965797	-0.0732747	-0.129309	0.00350737	0.0240078	0.0183487	-0.00351592	0.143023	0.138948	0.035942	-0.10739	0.0533813	0.0677098	-0.0780944	-0.0401995	-0.0805041	-0.113019	0.0107564	0.0372063	-0.0138009	-0.0515468	0.0888576	0.0688384	0.0307763	-0.0219574	-0.0108372	0.0225518	0.109107	0.0524683	-0.104822	-0.152472	-0.138549	-0.00475717	-0.0836453	-0.0994708	0.020308	0.0139098	0.00474154	0.0568238	0.137853	0.158762	-0.164809	-0.116064	0.0759551	0.0364512	-0.0134666	-0.0586269	0.0133421	-0.0628414	-0.126432	-0.0680438	-0.114921	-0.100261	-0.084459	0.0351512	0.0371815	0.152731	0.0259718	0.0586336	0.0920569	0.110208	-0.156189	-0.134083	-0.0551439	-0.0609126	-0.0870836	-0.0990453	0.0308193	-0.0609053	0.0374974	0.0328172	0.0864104	0.0126559	5.90471e-05	-5.90495e-05	0.118702	0.113496	0.0320021	-0.0387073	-0.000554698	-0.0161149	-0.0398638	0.000804454	0.000554484	-0.0288981	-0.0133638	0.0763977	-0.0142171	0.0307241	-0.032477	0.0265949	0.337035	0.146989	-0.022463	-0.142325	0.00115619	-0.0405019	-0.147861	-0.167377	-0.00115712	-0.0488567	0.023133	-0.0655529	0.0590493	0.111542	0.0313972	0.0469111	0.0421939	0.0546884	-0.0101852	-0.0434163	0.00816258	-0.0279641	0.241606	-0.081125	-0.124178	-0.0335159	0.0756673	-0.00820903	0.0214948	0.0117823	0.0221904	-0.030029	0.0162861	0.0171834	-0.0200014	-0.0618779	0.0213145	0.0395074	0.00583282	-0.0264444	0.0795885	-0.0270672	-0.0312921	0.0562871	-0.0058565	-0.00972123	-0.00692874	0.11776	0.124019	0.0611872	-0.00839651	-0.0154688	0.030087	-0.0885109	0.287328	0.15704	-0.0560608	-0.0569181	0.0147065	0.0425132	-0.0188737	0.0432977	0.0191396	-0.0212875	0.00834793	-0.00910008	-0.0145399	0.00806242	-0.0248357	-0.0391379	-0.0860066	-0.0606034	0.0153803	-0.0124105	0.091418	0.00390464	0.0498356	0.0975363	-0.0165341	-0.00391523	0.0499049	0.0246066	-0.05467	-0.0282368	-0.0217435	0.0137321	-0.000679795	-0.0820867	-0.0137214	-0.081207	0.0247773	0.0477738	0.0132755	0.102018	0.000679474	-0.0103776	0.0148991	0.0743406	-0.0759058	-0.0367511	0.0106139	-0.0566628	-0.0137845	-0.0135765	0.0174659	-0.0524086	0.0465457	-0.0259009	0.0206812	0.0325093	0.0681848	0.105459	-0.0106925	0.0200922
TXNDC15_Q96J42	-0.00881734	-0.111212	-0.00431128	0.090715	0.0237093	-0.0873081	0.039127	-0.0441014	0.0155772	-0.0360919	-0.00171997	0.108855	0.076366	0.00171792	0.0352852	-0.0199903	0.00991455	-0.0050228	-0.0426136	-0.179521	0.0549891	0.0290812	0.00500537	-0.131032	-0.0630475	-0.0777915	0.112576	0.0270171	-0.0954996	-0.0291273	0.139791	0.0269132	0.0636001	-0.0952277	-0.194092	0.230398	0.511004	0.161084	-0.230009	-0.155002	-0.0979188	-0.0665337	0.221564	0.136352	-0.0998225	0.136588	0.123944	-0.145947	-0.528513	-0.20267	0.0919794	-0.0461969	-0.0564354	0.101497	0.237303	0.337144	0.261983	0.420419	-0.194209	0.12037	-0.128565	-0.0839898	-0.212159	0.0447634	-0.206672	-0.187615	-0.202124	0.183509	0.0321561	0.114845	-0.149095	-0.145528	0.0909529	0.12586	-0.0328892	0.130104	-0.213253	-0.180781	0.0810713	0.174568	0.0310703	0.0201918	-0.0510912	0.064022	0.117535	-0.0885758	-0.0177483	0.0382392	0.0825116	-0.00637751	0.0226216	0.00531742	-0.0660841	-0.100387	-0.0171587	-0.00533709	-0.00595547	0.0159974	-0.176997	0.00573146	0.192582	0.026964	-0.00575432	-0.0133178	-0.0271561	0.0669234	-0.209242	0.0179796	-0.0435187	-0.141508	0.0543384	0.0240569	0.219765	-0.406308	-0.0369622	-0.212502	0.151639	-0.0889027	-0.194437	-0.0338095	-0.207024	0.0814837	0.0959826	0.0330352	0.328085	0.261314	-0.0839227	0.214974	-0.0622779	0.0891659	-0.128507	0.0939959	0.047912	-0.148131	-0.0705312	-0.118031	0.0242392	-0.0135909	0.0237908	0.013464	-0.026979	0.0336866	0.148546	-0.022182	-0.0645903	-0.0187301	-0.00383559	-0.0441394	-0.114988	-0.0798344	-0.0601061	0.00382542	0.0193355	0.0112495	0.0791544	0.0383558	0.102149	0.0192719	-0.0908547	0.0268906	0.0446328	0.00388628	-0.208936	0.00752619	-0.404299	-0.00389677	-0.053523	0.014293	-0.101079	-0.210222	0.0164505	0.126897	0.0490932	0.0767143	-0.27151	-0.0863482	-0.0217168	-0.0624943	-0.17779	0.00876378	0.0555409	0.0278598	0.017337	-0.0935229	-0.0804843	0.0581177	0.0751249	-0.0883604	-0.032324	-0.00881734	0.0267097	0.0384253	0.0753238	-0.0460947	0.212942	-0.014007	-0.00514296	0.29208	0.0637224	-0.0330141	-0.00300466	0.073071	0.00491588	-0.0145372	-0.14812	0.00299841	0.0876195	-0.0162898	-0.0871075	-0.0223317	0.0491677	0.0879077	0.0259252	0.0378288	0.0583875	0.117556	-0.0294163	-0.0781682	0.00123716	-0.00123822	-0.0989801	-0.0772472	0.0300265	-0.0270165	-0.119444	0.152229	-0.135057	-0.0254829	0.0391225	0.181961	-0.114387	0.19332	-0.0425448	-0.0773833	0.0617845	0.0739069	-0.0600269	-0.158451	0.0250406	0.157216	-0.344592	-0.181703	-0.193132	0.262344	0.0262598	0.00015312	0.0479187	-0.158805	-0.000153136	0.130041	-0.0771549	0.0295303	0.325245	0.178069	-0.143067	-0.0513966
GSTCD_Q8NEC7	0.0648894	-0.0522548	-0.126287	-0.0166444	0.170333	-0.0855966	0.210859	0.038431	-0.0726441	-0.226051	-0.0155039	0.0500017	0.0722332	0.015339	-0.0188908	0.0190344																	0.0546913	-0.196855	0.0685241	0.0500218	0.0923333	-0.0139348	0.0651987	0.129219	-0.0922559	-0.1337	0.0840102	-0.0135731	-0.122082	-0.0605731	-0.178366	0.0134466																	0.0996436	-0.151636	0.0907812	0.274981	0.093862	-0.164284	-0.133001	-0.153043	-0.0951651	0.0671668	-0.0834681	0.0470864	0.167927	0.0921479	-0.0486752	-0.063175	0.00446772	-0.00397626	-0.000110946	-0.0248746	0.0131626	-0.0490398	-0.0406116	0.0637996	-0.0428932	0.0386133	0.0105057	0.000110937	0.162509	-0.170088	-0.00952846	0.166876	0.309555	0.212549	0.165593	0.112151	0.119388	-0.010499	-0.0907291	0.216459	0.0699274	-0.0771844	-0.0616148	-0.0920933	-0.0572386	0.0104231	-0.367448	-0.144139	0.192289	0.0160364	0.192583	-0.0207537	0.150179	0.0369088	-0.0676747	0.0126037	-0.0204582	-0.0917756	-0.0913249	-0.13962	-0.0224053	-0.0127148	0.0174574	0.0855793	0.141737	0.0778031	0.0287585	0.0599258	0.322151	-0.149709	0.00974719	-0.0313734	0.0409056	-0.0098135	0.0137431	-0.0119933	-0.0258261	-0.117194	-0.136795	-0.0835024	0.272382	0.0300946	0.00890901	0.186717	0.0140338	0.0605642	-0.136696	0.10405	-0.100419	-0.121508	-0.00896437	0.0606085	-0.0963284	-0.0127905	-0.137314	-0.0271491	0.147425	-0.299248	0.163256	0.270802	0.100673	0.284262	-0.245645	-0.0569043	0.0860519	-0.483594	-0.204294	-0.0225415	0.0646353	-0.137605	0.0221947	-0.32999	0.0746746	-0.0247653	0.0248472	0.0524053	0.0415996	-0.0726356	-0.132102	0.0404045	-0.0226225	0.102832	0.0222732	-0.0880771	-0.156097	-0.225871	-0.123213	0.0443927	0.0445395	0.00597844	0.0888407	0.0279642	-0.0370358	-0.034825	-0.0376881	0.0631538	0.202684	-0.0847311	-0.10612	0.127478	0.0921208	-0.00600332	-0.143585	-0.160754	0.00401258	-0.0107772	0.0156603	0.151097	-0.0131474	0.0419005	-0.10271	0.0870674	0.00835991	-0.0949429	0.0826173	-0.00402377	-0.241757	-0.16247	0.0363241	-0.0123709	0.211757	-0.09165	-0.0422838	-0.070429	-0.0480048	-0.139954	0.0191986	0.0242348	0.0331958	-0.122517	0.127703	0.0922227	0.0616774	0.129929	-0.0194576	-0.122772	0.178925	0.102945	0.00509201	-0.00511004	-0.0417293	-0.177048	-0.0225016	-0.0586653	-0.0506476	-0.0827936	0.00884355	0.0862653	0.128164	0.0523016	-0.068152	0.0705328
PTMS_P20962	0.00846452	-0.0659544	0.0148033	-0.0103997	-0.00890248	-0.0152345	0.0374352	-0.00661544	0.0263303	0.000579546	0.090249	0.0451778	0.0530371	-0.0562977	-0.000579779	-0.0211468	0.0843657	0.033669	0.000123548	0.0395321	-0.00773529	-0.0890397	-0.100976	-0.057327	0.0197221	0.0307398	-0.0904996	-0.0215816	0.109543	-0.000123559	0.0245775	-0.0419815	0.0715334	-0.0170994	0.140505	0.0646779	0.0714631	-0.0230662	0.028303	-0.0857764	-0.0273764	-0.00333749	-0.0376868	-0.039867	0.0147976	0.0553115	0.00239633	-0.00240032	-0.0196372	0.0873185	0.0161388	0.0285634	-0.00170882	-0.0801454	-0.00996829	-0.0463749	-0.0226251	-0.0252009	0.0413173	0.0281558	0.0559603	-0.0601413	0.0017068	0.0660419	-0.00350995	0.00300372	-0.0332619	0.0117073	0.0726395	-0.00777128	0.00937341	-0.0481801	0.00183251	-0.00183484	0.0609092	0.00720811	-0.048493	0.00279399	-0.0102788	-0.074168	0.0728317	0.0370223	-0.0223061	0.0689488	0.0945391	-0.069802	-0.0305856	-0.0319497	-0.000735735	-0.0108871	0.0251859	0.00073536	-0.0959737	0.019337	0.0786408	-0.0495622	0.00061879	-0.120274	-0.0287221	-0.0250188	-0.000619055	0.0146205	0.0562635	0.00524437	-0.0601594	0.0256227	0.0404205	0.0486362	-0.0284159	0.0064634	-0.00883277	-0.0844253	-0.0944959	0.0140225	-0.0702699	-0.0644624	-0.014888	-0.0269504	0.124149	0.0673672	0.000970781	0.0295412	0.0688894	-0.000971434	0.0592001	-0.00933359	-0.0100869	0.0844659	-0.297605	0.0162849	-0.276735	-0.0209863	0.042865	-0.00686951	0.0450021	0.00373525	-0.034055	-0.0112478	-0.00374495	0.105623	0.064234	0.00978979	0.16734	-0.0111827	5.31155e-05	-0.0610987	-0.040507	0.0136394	0.00125577	-0.0160026	0.00102963	0.0549614	-5.31174e-05	-0.00531913	0.0268269	0.0545656	-0.00392672	0.0347775	-0.074151	-0.00955559	-0.0402445	0.038244	-0.00768885	0.00764809	0.0115985	0.0100834	-0.109865	-0.0326535	0.0904345	-0.0137311	-0.0568345	-0.0726918	0.0246729	0.0114014	-0.0162513	0.0583465	0.003703	-0.0110477	0.0755014	-0.00482433	0.00288042	-0.0155181	0.0331297	-0.0495502	-0.0180298	-0.00288619	0.0118642	-0.0366797	0.10052	0.059783	0.0649826	-0.0446898	-0.0536359	0.0194578	0.106633	-0.0392617	0.0466196	-0.00507924	0.0997208	0.0636949	-0.14453	0.00232255	0.0548024	0.00410145	-0.0435349	-0.0614686	-0.0023263	-0.0150863	-0.135042	-0.017457	-0.0144983	-0.0362699	0.0229919	0.0143541	0.0827943	-0.0471478	0.0168466	0.0582289	0.117524	0.043394	-0.0594144	-0.0644358	0.0800703	-0.0857102	-0.0202671	-0.0659604	-0.0339959	0.00605755	0.0851801	0.0764128	0.126846	0.0198519	-0.0863941	0.0726406	0.0162119	-0.00754955	-0.0540338	-0.0827503	-0.000744977	0.000744593	-0.228015	-0.0110046	-0.0812628	-0.0405046	0.0318438	0.0730633	-0.0106742	-0.00443395	0.026133	0.0571494	0.0162199	-0.0121873	0.00442036	-0.0495634	0.0418166	0.0186521
PPIL2_Q13356	0.0645777	0.0395147	0.0748233	0.0710507	-0.00453167	0.0911621	-0.0196676	0.00451748	-0.0179229	-0.0403545	-0.0212129	0.0293017	-0.0679285	-0.0289832	-0.0659674	0.0109237	0.0911155	0.0613811	0.0299654	0.0256631	0.0908034	0.0350663	0.0100173	0.05486	-0.0977914	-0.0104361	-0.0332207	-0.0100873	-0.0642564	-0.0982559	-0.0238918	-0.037851	0.110108	0.0390789	0.00251171	0.0575255	-0.00309433	0.084681	0.000133884	0.100149	-0.1089	-0.075155	-0.0252032	0.0016519	-0.000133896	-0.0227106	-0.133189	-0.0526109	0.157908	0.0626261	0.140167	0.102016	0.119837	0.142772	-0.00836579	0.142793	-0.0502127	-0.0130054	0.00831756	-0.0488652	-0.0235351	-0.0139561	-0.119222	-0.135734	0.115353	0.0209146	0.0839603	0.0392631	0.085286	0.0520672	-0.0372315	0.115185	-0.11907	-0.086775	-0.099696	-0.0585415	-0.0273449	-0.0105465	-0.113663	0.01047	0.0793837	0.0119108	-0.0233744	-0.00533313	0.0644187	0.0657603	0.0413598	0.0528953	-0.157924	-0.0362842	-0.269293	-0.122675	0.140897	0.00531349	-0.0357304	-0.0185892	0.0983088	0.0765034	0.0511808	0.145587	0.103932	0.0557987	0.0502893	0.175489	-0.160334	-0.209612	-0.0781079	-0.122562	-0.0521058	-0.0774842	-0.216894	-0.170426	0.119911	0.039901	0.0725969	0.0214355	0.0436103	0.101389	0.0269155	0.107744	-0.0896339	-0.104602	-0.0375584	-0.0793049	-0.0422359	-0.0217588	-0.0708618	-0.0827185	0.139786	0.0155978	0.164035	0.0982215	0.0103978	0.0691651	0.0794547	0.166192	-0.0761074	-0.0957252	-0.0104733	-0.0288949	-0.119011	-0.165176	-0.681787	-0.515536	0.171836	0.0452958	0.136668	0.014619	0.112337	0.205062	0.0188244	0.117625	-0.0600712	-0.0147686	-0.0582049	-0.0529365	-0.0302604	-0.0548248	-0.147597	-0.0239517	0.0523767	-0.0231633	0.00515938	0.0177463	0.0365874	-0.0051779	-0.0858364	0.106531	-0.0507805	0.0407518	0.0626626	0.1043	-0.0306848	-0.0154335	-0.0177008	-0.135903	0.0491898	0.0121946	0.0612782	0.0600653	0.16173	0.0846157	-0.154195	0.107837	-0.0842668	-0.0922155	-0.0627692	-0.00226175	0.0022582	-0.0911184	-0.156995	-0.0399249	0.0661849	0.0917114	0.0731993	0.0478338	0.0634437	0.220214	0.0392171	0.0892766	-0.13616	-0.0619629	-0.0660411	-0.0732581	-0.0786282	-0.040313	-0.10667	-0.0546989	0.035608	0.0701472	-0.00526594	0.0627554	0.010942	0.107277	-0.0797854	0.0898374	-0.101679	-0.159079	-0.0940154	-0.0441388	0.00524679	0.0182843	-0.121831	-0.0696984	0.0854405	0.00426893	0.0551878	-0.00109	0.030543	0.0394698	0.0162953	0.0288967	0.00108918	-0.220707	-0.0476204	-0.110656	-0.065965	-0.060064	-0.0960027	-0.0987737	0.214391	0.00490404	0.128444	-0.036862	0.0806591	-0.00749651	-0.0412308	0.0934791	-0.021719	-0.136722	0.000306991	-0.000307057	0.0772475	0.115242	-0.135905	-0.0315575
MTHFD1_P11586	0.0344069	0.00962354	0.0354322	0.0396969	0.0179123	0.0303394	0.089808	0.064303	-0.0411915	-0.0582079	-0.028929	-0.0128476	-0.00968817	-0.0185803	-0.0510067	-0.067221	0.0655483	-0.062502	-0.0195837	0.0148539	0.014902	0.0855386	0.072731	0.118717	-0.0486621	0.0671458	0.0231332	-0.0150085	-0.104068	-0.0503261	-0.0723445	-0.244774	0.0478923	0.032068	0.0400311	0.0974714	-0.0253515	0.0737546	0.0113014	0.0696424	-0.00219726	-0.0415713	0.00219391	-0.00826691	-0.0344737	-0.0029111	-0.0831918	-0.0260793	0.0495777	-0.000251045	0.040318	-0.00858922	0.0334397	0.0736788	0.01043	0.105892	0.000251001	-0.0439676	0.0109306	-0.00305136	-0.0425324	-0.0713937	-0.111108	-0.159355	0.0925077	0.00829687	0.0791906	0.0672584	-0.00714231	-0.011126	-0.0692439	-0.0383305	-0.0250843	-0.0309155	0.0478823	0.0156506	-0.0174207	-0.00866137	0.0193853	0.00710712	0.0823091	0.0280733	-0.0459498	0.00326308	0.0572282	0.0448073	-0.00327047	0.0832397	-0.0165206	-0.0181105	-0.0634651	-0.0846876	-0.0146824	-0.0502555	0.0781664	0.0319119	0.0550642	0.0500203	0.0276115	0.00767796	0.0330689	0.0697692	0.0320624	0.0882397	-0.0418035	-0.0344346	-0.03393	-0.0220812	-0.0643902	-0.00771904	-0.0409844	-0.050882	0.0649866	0.0195132	0.0347186	0.00296181	0.0393795	0.0768585	-0.0029679	0.0220422	-0.0538089	-0.0216443	0.00480308	-0.0275795	-0.0370149	-0.0352381	-0.0743041	-0.0617943	0.0250376	0.0377262	0.0342329	-8.90754e-05	0.00617673	8.90699e-05	0.0469375	0.0453174	-0.033994	-0.0436838	-0.00869163	0.0361521	-0.0585862	-0.117742	-0.000665306	-0.00272449	0.0687724	-0.0192836	0.0756011	0.0334646	0.00585418	0.0640154	-0.031003	0.0682738	-0.00587803	-0.0318779	0.213566	0.214582	-0.0132866	-0.0323534	-0.0622194	-0.0390482	0.0562484	-0.00169569	0.110348	0.134446	-0.0278837	0.0016937	-0.0750496	0.0735908	-0.0456334	-0.0135761	-0.0495573	-0.0287166	-0.0334942	0.00258542	0.0908924	0.0975395	0.104494	0.000100637	0.112698	0.0066443	0.0355879	0.0602902	-0.0620044	0.0685717	-0.0147443	-0.000100644	-0.00296558	-0.0346787	-0.130901	-0.0740118	-0.0406965	0.019625	0.141565	0.058183	0.127151	0.0872927	0.0367747	0.0969015	0.0331775	0.11563	-0.0459104	-0.0424872	-0.0465984	-0.0365829	-0.057536	-0.0339584	-0.0869625	-0.0760663	0.120513	-0.000937303	0.104639	0.0979384	-0.00787372	0.0560315	0.0160934	0.0880123	-0.00411709	-0.0591971	-0.029374	-0.0268498	-0.0784326	-0.0620974	0.000936694	0.0345684	0.112679	-0.0115982	-0.110434	-0.188889	0.0518103	0.044251	0.0180665	0.06497	0.00361621	-0.136138	-0.0346657	-0.0718642	-0.064914	-0.0036253	0.00652339	0.0133109	0.138809	0.0154435	0.0245726	0.0170768	-0.0236478	-0.017539	0.0425313	0.057933	-0.0111295	-0.0324279	-0.00656697	0.00480423	0.00603965	-0.0165908	-0.0478977	-0.00482028
MTHFD1_A0A384N5Y3	0.0950437	0.162964	-0.0103218	0.0982844	-0.0163521	0.0626721	0.11782	0.0810607	0.0102485	-0.0340353	-0.078919	-0.0405954	-0.0185323	0.0230082	-0.0579094	-0.0683312	0.0692565	0.15333	0.0954878	0.119178	-0.0548114	0.0802213	-0.0897215	-0.019303	0.0912833	0.108097	-0.120532	-0.0421622	0.0190481	-0.0909872	-0.0841627	-0.141105	0.0213986	0.00681056	0.0638962	0.10987	0.106066	0.170933	-0.00684286	-0.0567708	-0.0242636	-0.144292	-0.052735	0.0375422	-0.0998828	-0.125617	-0.273732	0.0159017	0.120898	-0.0031721	0.137418	0.078377	0.136316	0.0265041	-0.0943279	0.086038	0.0255496	-0.119701	0.00316514	-0.097128	-0.0122961	-0.155438	-0.180982	-0.124319	0.0956509	-0.0831413	0.069306	0.0283695	-0.00779654	0.0721614	-0.102798	-0.11632	-0.125947	-0.082838	0.0579339	0.00775463	-0.0810909	0.0763607	0.041998	-0.0496852	0.0913439	-0.00889602	0.0882548	-0.00542974	0.0213747	0.0267149	-0.0526093	0.0471005	0.0017708	-0.042778	-0.147916	-0.156027	-0.00177297	-0.0767979	0.0458084	0.0553467	0.179172	0.070996	0.0897286	-0.133381	0.00799916	0.0829441	0.102644	0.074017	-0.184821	0.0603304	-0.0897976	-0.0650731	-0.00804376	-0.0634124	-0.123677	-0.223005	0.173416	-0.126108	0.199574	0.0930386	0.111519	-0.000290918	-0.0185089	0.0391585	-0.106991	-0.0810713	0.0454516	-0.110795	-0.0491643	0.0967092	-0.16975	0.00029086	0.069856	0.0530999	0.0231059	0.0866545	-0.0096779	-0.100358	0.0779845	0.037884	-0.00867188	-0.0740746	-0.0410015	0.00862006	-0.0293061	-0.263634	0.0374477	-0.0601052	0.0766223	-0.0199302	0.0959696	0.0547245	-0.00790448	0.137047	-0.0585452	-0.00431553	0.00430266	-0.0898959	0.28159	0.195667	-0.0602196	0.012357	-0.141782	-0.0564718	0.075272	-0.00061192	0.141789	0.0720341	-0.071023	0.000611661	-0.0655719	0.0428252	-0.021681	-0.0747747	-0.0693191	-0.113523	-0.0700412	0.0725984	0.11051	0.230174																	0.219284	0.117789	0.0802235	0.154096	-0.0432752	0.0478221	0.0261482	0.136096	-0.0336536	-0.0442318	-0.0780207	-0.0339348	-0.0899745	0.115378	-0.0408388	-0.0266309	0.151071	0.0376321	0.0951561	0.122088	-0.0965638	-0.0221122	0.00719194	0.0644571	-0.000618849	-0.176927	-0.0515957	-0.0447497	-0.0509617	0.000618584	-0.0241744	0.0734324																	0.28658	0.086237	0.0109406	-0.0275825	-0.0248272	-0.13975	0.0265189	0.0462344	0.0151069	-0.118767	0.00843646	-0.00848608	0.0144442	-0.0311544	-0.13378	-0.0801436
MTHFD1L_Q6UB35	0.0292323	-0.0647577	0.0048882	0.0492718	0.0168487	0.0237719	0.0319661	-0.0408995	-0.0463194	-0.0358627	0.0144755	0.0183205	-0.00490482	-0.0322503	-0.015265	-0.0492752	0.0739397	0.0529918	0.0548728	0.0551311	0.0184598	0.000949373	-0.000429215	0.0506685	-0.0156579	-0.0261359	-0.0482797	-0.0352462	-0.0542727	0.000429088	-0.020986	-0.121362	0.0438891	0.040881	0.041841	0.0857272	0.022153	0.0975358	0.0277035	0.018156	-0.0510214	-0.0752074	-0.0310443	-0.0183874	-0.0305551	-0.0415494	-0.105587	-0.0666294	0.117296	0.0502295	0.0964294	0.0681686	0.0711952	0.00927956	-0.0305019	0.0789061	0.0050346	-0.117987	-0.00505223	-0.00695488	-0.0260146	-0.0992345	-0.058573	-0.0883738	0.123668	-0.01134	0.0886694	0.0382768	-0.0324964	0.00422863	-0.037379	-0.0503553	-0.0290601	-0.00653069	0.0642386	0.0221758	0.000794463	-0.00873318	0.00602905	-0.000794901	0.0351757	0.0599084	-0.0271634	0.0154852	0.0601503	0.0460441	0.00906232	0.0457954	-0.0376521	-0.0107899	-0.0091196	-0.0300825	-0.0243043	-0.0189991	0.0352186	-0.0206363	0.14464	0.047895	0.109899	0.0512056	0.0378948	0.0295553	0.0254015	0.0323043	-0.0649453	-0.0309226	-0.0671371	-0.0258568	-0.0308398	-0.0408459	-0.0333923	-0.0645436	0.0958158	0.00341644	0.0730185	0.0260095	0.0224241	0.0396841	0.0693697	0.0374136	-0.0133211	-0.0304865	-0.00342455	-0.0260959	-0.137403	-0.163359	-0.0725849	-0.0617556	0.0504887	0.0108556	0.0786608	0.00907496	-0.00461816	0.0145637	0.0319242	0.0248331	0.00211067	-0.0441531	-0.00211376	-0.0105859	-0.0319913	-0.0312937	-0.02328	-0.0968846	0.0624563	-0.00770245	0.0596421	0.00112045	0.0199894	0.066622	-0.0472084	0.0215514	0.0253299	0.00273772	-0.0128215	-0.0146058	-0.0180149	-0.00288433	-0.0224374	-0.00112132	0.0471529	0.0116969	0.0543894	0.0733506	-0.00265949	-0.0461928	-0.150026	0.0088324	0.00265459	-0.0249656	-0.0689669	-0.0182703	0.0183616	0.0172122	-0.0858021	-0.0286706	0.047801	-0.0253576	0.0210989	-0.0826273	0.0238391	-0.045831	-0.045745	-0.00234083	-0.0469108	0.00626748	0.0207729	0.00440739	0.00555784	-0.0117003	0.00233704	-0.00670616	0.15908	0.140173	0.0949843	0.160362	0.0205209	2.89183e-05	0.00038977	0.0978753	-2.89189e-05	-0.027602	-0.122457	-0.0485381	-0.0338979	-0.0258156	-0.0594225	-0.01925	0.0439205	0.00900944	0.0418365	0.00349491	-0.0548902	0.0137515	-0.0348622	0.0105306	-0.0171039	-0.0611979	-0.0125997	-0.0035034	0.00497581	-0.0074071	-0.0112584	0.049359	0.090311	0.0114903	-0.0190202	-0.0112794	-0.00676543	0.047999	0.0154348	0.0266637	-0.0302456	-0.0783135	0.00673385	-0.028824	-0.053533	-0.0463433	0.0189668	0.028121	0.140369	0.0537777	0.00655308	0.0501334	0.0320826	0.0293491	0.0765803	-0.0178521	-0.00900204	-0.0428632	-0.0383848	-0.0346524	0.0118449	-0.00658298	-0.0144645	-0.0141724
MTHFD1L_B7ZM99	0.0326089	-0.0746256	-0.0627116	0.00281484	0.0759705	0.117835	-0.0159528	-0.0970608	-0.0661459	-0.0371963	-0.080404	-0.00282035	0.01349	0.0347457	0.012766	0.00519597	0.158468	-0.0054322	0.133571	0.0522826	0.141831	0.0102692	-0.0141339	-0.139716	0.00822645	-0.0673963	-0.152643	0.00541183	-0.0634099	0.00582737	-0.0146623	-0.258589	0.0747904	0.0183919	-0.0361643	0.105548	0.167471	0.164821	-0.0595725	-0.0787175	-0.178531	-0.0744764	0.11831	0.396083	-0.0186294	-0.0877565	-0.247072	0.063035	0.0219681	0.0796109	0.125943	0.189404	-0.00943079	-0.0693562	0.0579395	0.0620805	-0.0277696	-0.151342	-0.0282067	0.00936954	0.0679894	-0.157321	-0.0520966	-0.124029																	0.0890186	0.0947537	0.0718682	-0.0119698	0.0248424	0.0287857	-0.1648	-0.0717971	-0.183432	-0.15958	0.0118713	0.0428843	-0.0982631	-0.109603	0.0859623	-0.0674893	0.288748	0.100151	0.320877	0.19256	0.236034	-0.129815	0.131654	-0.0960603	-0.406147	-0.19526	-0.05361	-0.0861225	-0.0662738	0.0703138	-0.0408619	0.0397364	0.175343	0.183896	0.0613562	0.0418917	0.140818	-0.0530217	-0.110345	0.0829571	0.105062	0.0413073	-0.0716506	-0.0425249	-0.136424	-0.316252	-0.0481235	-0.111273	0.177633	0.0322889	0.0708778	0.182435	-0.0552135	0.0311999	-0.0241371	0.136436	0.0237399	-0.0676741	-0.0732792	-0.0513274	-0.146234	0.0334581	-0.0773271	-0.143321	0.0359421	0.0812065	-0.0631257	0.0267792	-0.00223621	0.0108503	-0.122999	0.00223275	0.0483162	-0.0405679	-0.043584	-0.077529	-0.0969351	-0.0982668	0.0806836	0.0352541	0.0372027	0.0313939	0.0347614	0.0742815	-0.117178	-0.0749169	-0.0796732	0.0609828	-0.0902459	-0.0505252	-0.0299234	0.0293154	0.13561	0.0628662	-0.190197	-0.0819084	-0.106207	-0.082749	-0.111885	-0.074355	-0.0316811	0.0215879	-0.00330422	0.0289777	-0.0485966	0.00329667	0.0928834	0.00875	0.106503	0.0556827	-0.0430081	0.0857125																																																	0.125989	0.113267	-0.0573044	0.0846327	0.00186336	-0.150419	0.135514	-0.0352359	-0.00186577	-0.0589289	-0.0698702	0.00232135	0.00486409	-0.052975	-0.00230431	0.0322089
PDCD6IP_Q8WUM4	0.120745	-0.0558591	0.19184	0.0776375	0.0958038	0.099168	-0.00922868	0.0935849	-0.106661	-0.15187	0.019045	0.00917002	-0.133751	-0.0867095	-0.165163	-0.0959933	0.23053	0.117316	0.0177722	0.000583536	0.186714	0.185004	0.116942	0.196488	-0.000583772	-0.0489583	-0.242859	-0.26981	-0.0508298	-0.183232	-0.0544763	-0.0652481	0.105274	0.00440837	0.065497	-0.0334346	-0.00442189	0.105069	0.0134401	0.143989	-0.103435	-0.0609375	0.109439	0.0435712	-0.0253983	-0.0543052	-0.116056	-0.148271	0.166101	0.0137677	0.0660635	-0.0139004	0.122839	0.217529	-0.0328374	0.142496	-0.122358	0.0226613	-0.110209	-0.11075	-0.0336709	0.118921	-0.247757	-0.317456	0.120543	-0.0046314	0.0619665	0.0262265	0.0545333	0.0413449	0.010614	0.160355	-0.107382	-0.179742	-0.146531	-0.0980051	-0.0623883	0.00461658	-0.140991	-0.0490544	0.122572	-0.0959673	0.0103813	-0.0104565	0.0772009	0.148468	0.112793	0.163463	-0.0666741	-0.0118177	-0.269287	-0.168901	0.310266	-0.0726533	-0.0967984	0.143604	0.163948	0.0983575	0.101378	0.137365	0.105187	0.127174	0.0374665	0.174258	-0.0679324	-0.139245	-0.0905197	-0.115612	-0.0568412	-0.0384655	-0.151586	-0.131232	0.221459	0.0543288	0.163812	0.0801247	0.14739	0.187035	-0.0398867	0.126269	-0.108044	-0.107986	-0.083802	-0.115687	-0.0665587	0.0307828	-0.0314539	-0.0471097	0.16406	0.0456177	0.0615719	-0.0183217	0.047669	0.106498	0.0890714	0.216157	-0.0752927	-0.0564768	0.0180919	-0.0973656	-0.144972	-0.296563	-0.853521	-0.534654	0.201198	0.0624011	0.118788	0.000255253	0.130284	0.201689	-0.0185591	0.156222	-0.0399535	-0.000970375	-0.102801	-0.129563	0.0295464	-0.000255299	-0.216242	-0.194704	0.195229	-0.0314065	0.179993	0.0307373	0.0688628	0.169425	-0.074816	0.164102	-0.14186	-0.0558229	0.127164	0.0606599	-0.124763	-0.111737	-0.0429724	-0.329046	0.265411	0.0839855	0.241819	0.0816431	0.187308	0.178357	-0.0736432	0.14165	-0.00983138	-0.0343315	0.00976484	-0.0987566	-0.297955	-0.356122	-0.12392	-0.0695023	0.118655	-0.0106669	0.093164	0.0409885	-0.00359575	0.168444	-0.0135689	0.104433	-0.0187225	-0.120229	-0.021464	0.00358681	0.0823677	0.0492881	-0.245031	-0.150426	0.238441	0.10281	0.0399765	0.115491	0.130417	0.166972	-0.0641474	0.127276	-0.120965	-0.147589	-0.00776967	-0.101851	-0.052481	0.00772805	-0.23176	-0.222145	0.215669	-0.0266636	-0.0199961	-0.333584	0.129043	0.0813295	0.0124201	0.103391	0.110945	-0.200514	-0.012528	-0.0707862	0.0290097	0.138738	-0.135695	-0.175581	0.198414	0.0192648	0.223951	-0.0875625	-0.126436	-0.154244	-0.110995	0.17346	-0.0493725	-0.0927626	0.0152335	0.076663	0.0456356	-0.00690897	-0.164086	0.00687604
44626_O60337	0.0486401	0.000961757	-0.0272495	0.149818	-0.00596793	-0.00141715	-0.112488	-0.292167	-0.0888232	0.101518	0.0474808	0.0184439	0.174035	-0.0658174	-0.000962398	0.063866	0.0803621	0.133446	0.0553989	-0.00481261	-0.0365438	0.00989854	-0.0265634	0.0881098	0.019605	0.147221	-0.235247	-0.185089	-0.223366	-0.092604	-0.0258505	0.00479661	0.132225	-0.0498453	-0.0248701	-0.0304448	0.0161831	0.0515331	0.0374887	0.0299631	0.0288001	0.0992861	-0.0802492	-0.127396	-0.0163667	-0.187264	-0.0925435	0.0348752	-0.0243054	0.113468	0.0482556	0.0822049	-0.0243572	0.0699644	0.0342493	-0.0568733	0.153171	-0.00504523	0.0828552	-0.0314905	0.00502765	-0.0632367	-0.203236	-0.137001	0.147247	-0.0175618	0.0260718	-0.128408	-0.0762317	0.0402226	-0.0362894	0.0643483	0.0173506	0.102523	-0.0248784	0.0607609	-0.0234686	-0.0761095	0.0439041	-0.1105	0.0240725	0.0790185	-0.0809576	-0.044138	0.108843	0.0168569	-0.0062636	0.0681025	-0.03797	0.0773869	-0.0294033	0.0198988	-0.0384818	0.00623653	-0.0245942	-0.0847191	0.106161	-0.000592437	0.0645655	-0.0169471	-0.0653382	0.0309789	-0.13301	0.0945792	-0.0353317	0.118717	-0.0463064	0.000592193	0.0147852	-0.0225147	0.0141655	-0.0270216	0.135643	-0.0032527	0.134855	0.0739299	0.00324539	0.00377498	-0.186002	-0.0464692	-0.0406274	0.110097	-0.123778	-0.0720413	0.0598916	0.113798	-0.0093928	-0.0171512	-0.317054	0.0507992	-0.203058	-0.0633881	0.00581405	-0.0233544	0.0551925	0.0754279	0.0453347	0.182737	0.140964	0.143536	-0.0467817	-0.00583758	-0.0606268	-0.189464	0.0314939	-0.0230281	-0.18688	-0.0716685	0.128369	-0.0505162	0.0602874	-0.0678607	0.0226663	0.139194	-0.113055	-0.069514	0.0810088	0.0600873	0.0729759	-0.0506987	0.00712493	0.177499	0.12536	-0.0631556	-0.0814089	-0.0699532	-0.136536	0.0132228	0.0794793	-0.00716029	-0.029065	-0.0946535	0.0544404	0.112586	-0.193083	0.0424788	0.0811216	0.0571769	-0.0173494	-0.0405189	-0.116393	-0.152892	0.0462263	-0.0604479	0.0171433	0.225253	0.0204566	0.0669123	-0.238623	-0.0687977	0.105007	-0.0381485	-0.0589462	-0.0683298	-0.0491532	-0.167767	0.136428	0.206363	0.0095232	0.124987	-0.00181518	0.0596559	-0.00061099	-0.0221662	0.0264132	0.000610732	-0.0244963	0.112537	0.0805989	-0.204771	0.00336797	-0.116997	-0.00278576	0.00278039	-0.150172	-0.183143	0.0773462	0.0296918	0.10352	0.107322	-0.219795	-0.307465	0.0467751	-0.148848	0.0612921	0.0590062	-0.165875	-0.0412188	-0.0833909	-0.0485872	0.00640848	-0.0272011	-0.0415194	0.00122005	-0.0219355	0.023166	0.137937	-0.00122108	0.0659282	0.0196484	0.0104694	-0.010546	-0.132616	0.0647052	-0.0768795	-0.113123	-0.0679458	-0.0687698	0.137726	0.0382463	-0.0433076	0.108877	0.195014	0.137269	0.133613	-0.0239046
PRKCD_Q05655	0.0825577	-0.0335949	0.0277519	0.0180762	-0.0172223	0.140718	0.00618991	-0.0618615	-0.00473049	-0.0312553	0.0666928	0.0205927	0.00471503	-0.0587741	-0.0530378	-0.0472955	0.00406211	0.13127	0.00150735	0.049734	0.0644805	-0.00150893	-0.0291337	0.01459	0.00248836	0.0428467	-0.196605	-0.122307	-0.0529684	-0.059764	-0.0983947	-0.0346386	0.0989273	-0.00387355	0.00386318	0.0506148	0.122166	0.0427113	0.0402376	0.0245622	-0.0450562	-0.0589146	-0.160155	-0.270101	0.00421962	-0.0459629	-0.13762	-0.0614295	0.128697	0.023942	-0.020105	0.0388297	-0.00211387	0.0164812	-0.0681238	0.00211078	0.0128746	-0.0904376	0.0102919	-0.0620252	0.032402	-0.132354	-0.0618085	-0.03696	0.117618	-0.00453038	0.0235848	-0.0234516	-0.0368074	0.022307	-0.00764741	-0.0050741	0.0206734	-0.0348831	0.00289692	-0.00556478	-0.00290275	0.010467	0.00770343	0.00987398	0.0675832	0.0266328	-0.0882357	-0.0783729	0.0599338	-0.0488345	-0.0695302	0.0114557	0.0117531	-0.0115474	0.0380853	0.0334265	-0.0370179	-0.0256119	0.0541262	-0.0179331	0.138175	0.102817	0.066401	0.0762534	0.0118606	-0.0296856	0.0320085	-0.00174556	-0.0824936	0.00174346	-0.0420188	-0.0196783	-0.0118519	-0.036209	0.0116113	-0.0155931	0.126285	0.0180728	0.014372	0.0181821	-0.00900193	0.0170568	-0.051664	0.0365393	-0.0525917	0.115225	-0.0309384	-0.0686714	0.00894611	-0.0439075	-0.728094	-0.641795	0.00164211	0.053073	0.0129191	-0.0193978	-0.022224	-0.00164398	0.0390485	-0.0120775	0.0296384	-0.0914433	-0.0350272	0.0756102	0.00777683	0.00840056	-0.103181	-0.0432681	0.00237556	-0.000745039	-0.00511691	0.000744654	0.00895871	0.0526206	-0.0347189	-0.00671692	0.00833064	0.0137862	0.0411691	0.0247946	-0.0446101	-0.0031165	-0.29252	-0.229617	0.0136263	-0.0137563	0.0437397	0.116403	-0.0677322	-0.0229747	0.101117	-0.0266087	-0.044144	-0.0205938	0.0407455	0.0496382	0.098657	0.0494243	-0.10072	-0.0604805	-0.0462998	0.018609	-0.0214221	0.00238937	0.00214762	-0.0449122	-0.0257539	0.0302087	-0.0145061	0.0491033	0.0358545	0.0949524	-0.0056678	-0.00215082	-0.012937	0.0222808	0.151766	0.053903	0.0692777	0.0372844	0.0329386	-0.0380179	-0.0172713	0.0735046	-0.047286	-0.00238871	-0.0605743	-0.0599924	0.00525508	-0.0696839	0.00238477	-0.0287125	0.101996	0.0463101	0.0538363	0.0470379	0.0168687	0.0308928	-0.0292913	-0.000740424	0.060019	-0.0300823	-0.117841	-0.0534182	-0.0080265	0.000740045	-0.301944	-0.209496	0.0917598	-0.0278612	-0.00453847	-0.0117113	-0.0346362	-0.00380997	-0.0269822	-0.00431873	0.00306836	-0.00255503	0.0063162	0.00395862	0.00255052	0.0311568	0.0245905	0.061328	0.0987593	0.00320297	0.0773794	0.127187	-0.0032101	-0.0103322	0.0191883	-0.031167	0.0217165	-0.051437	-0.038893	-0.0440858	0.0187809	0.0252422	-0.0461486	-0.0035545
PRKCA_P17252	0.0666001	-0.0357839	0.0399506	0.0101463	0.0341416	0.0299506	-0.0159614	-0.0707938	-0.0700315	-0.120161	0.0186633	0.0135714	-0.0352894	-0.00569449	0.0056721	-0.0756163	0.15081	0.0990868	0.230529	-0.120014	0.181362	0.0527024	-0.123521	-0.0088374	0.0107919	0.0224303	-0.191649	-0.388686	-0.256054	-0.198039	-0.00562298	0.00560115	0.10042	-0.0153482	0.047805	0.115237	0.127009	0.120129	-0.000902114	0.0174221	0.0673546	-0.0386037	-0.0461802	-0.0364129	-0.0761975	0.000901551	-0.00467066	-0.0302336	0.116836	0.0676748	0.114129	0.202559	-0.03833	0.502357	0.0373379	0.579238	0.279751	-0.233803	-0.116926	-0.230365	-0.176623	-0.123491	-0.0451391	-0.420087	0.0468434	0.0587142	0.14847	-0.020006	0.0360242	-0.00060671	-0.0838637	-0.0191908	-0.00192213	-0.0342996	-0.0569088	-0.0917901	0.000606455	0.00342634	0.00792352	0.00875276	0.0311844	0.0700833	-0.12907	-0.0539124	0.0541382	0.00276832	-0.0331518	-0.0436854	-0.00277364	-0.0420096	0.109043	0.0369113	0.0263014	0.050826	-0.0948516	-0.0125769	0.0931163	0.0862631	0.13388	0.145517	0.0830347	-0.0487981	-0.0359123	0.00542147	-0.00544192	-0.0563568	-0.0221486	-0.0352694	0.110959	-0.1008	-0.0248109	0.0121128	0.0790912	0.0856559	0.184488	0.0697889	0.0847895	-0.00275638	0.00275112	-0.0139509	-0.0289578	0.00876075	-0.153528	-0.115362	0.0975071	-0.0765512	-0.648292	-0.541426	0.107625	0.0169498	0.0427326	0.0715872	0.0306548	-0.063277	-0.015894	0.0391168	0.0839097	-0.0160984	-0.0694792	0.0157208	-0.017456	-0.0344773	-0.18606	-0.171679	0.0294869	-0.00797305	0.0124329	-0.0171188	0.0428598	0.00792923	-0.0257053	0.0164002	0.0356084	-0.0518257	-0.0488231	0.0265416	0.048054	-0.0259181	-0.119113	-0.226714	0.0585245	0.0377084	0.0512828	0.0577123	0.0169623	-0.0583603	-0.0696613	0.0315464	-0.00490926	-0.0153609	-0.0167015	-0.0740251	0.0296659	0.00489261	-0.206993	-0.154178	0.0888061	0.08254	0.183413	0.0504155	0.0207745	-0.0612606	-0.0575878	0.11043	-0.0377815	-0.0630477	-0.0353989	0.0168601	-0.0632445	-0.00759073	-0.066133	0.007551	0.0894973	0.0344972	0.0740983	0.0131651	0.0026032	-0.0377744	-0.0137873	0.092987	-0.0533901	-0.0775946	-0.297473	-0.112124	0.00878017	0.0376748	-0.0369067	-0.0026079	0.0611212	0.00857233	0.0445572	-0.0904342	0.0585024	0.0558789	0.0179929	-0.0464613	0.0683531	0.0217865	-0.0855986	-0.0838102	-0.00862357	-0.123187	-0.49601	-0.507448	-0.00402422	0.00502999	-0.14127	-0.0205349	0.0198932	-0.0296671	-0.0282816	0.0415287	-0.0682393	-0.129289	0.0113835	0.00945371	0.0300575	-0.0596529	0.0199408	0.00401302	0.241748	0.177854	-0.0536214	0.00960435	-0.0396531	-0.184658	-0.00966872	-0.0285042	0.0126299	-0.112767	-0.109261	0.0304625	0.0860878	0.121199	-0.15287	0.0166762
PRKCQ_Q04759	0.0853254	-0.0602672	0.0487622	0.0106537	0.0769623	0.0203772	0.00132166	-0.0552008	0.0223051	-0.0801177	-0.00132287	0.0249314	-0.0270143	-0.0255599	-0.0409837	-0.0864474	0.134559	0.0261465	-0.0272209	-0.079126	0.0289555	0.0410564	0.021309	0.027669	0.0574234	0.0148779	-0.483085	-0.508711	-0.176569	-0.15401	-0.0150329	-0.0782721	0.0912454	-0.041293	0.0698596	0.0675423	0.080702	0.0572768	0.0327548	0.0709096	-0.00776194	-0.0313469	-0.351118	-0.397338	-0.00456166	0.00454728	-0.227135	-0.142102	0.00548362	-0.0402094	-0.00550454	0.0503106	0.00953291	0.0354877	-0.0593377	0.0641463	-0.0506958	0.0303424	-0.0909467	0.0229252	-0.0973681	0.0702318	-0.143174	-0.198236	0.141655	-0.0899694	0.0401871	-0.00458794	0.0180858	0.0161635	-0.0466083	-0.0192615	0.124544	-0.0488733	-0.0772011	-0.0456981	0.0045734	0.0605163	-0.031695	0.0176268	0.128344	0.00743604	-0.216286	-0.157264	-0.00345043	0.00455069	0.0110052	0.0746055	-0.0424385	-0.0399096	-0.103892	-0.11512	0.042456	-0.0360953	0.0034422	0.0304227	0.0643075	0.057499	0.104294	0.10408	0.0311028	0.0116403	-0.0449577	0.0755093	-0.0176488	0.0173208	-0.0225409	-0.0815957	-0.011735	-0.0378808	-0.0220852	-0.0370369	0.0657457	0.0631449	0.111861	0.0748921	0.0974904	-0.00302467	0.0187009	-0.0349456	-0.113787	0.0217084	-0.106762	-0.162754	0.00301834	-0.00912977	-2.073	-1.96959	0.0805415	0.00836031	-0.192071	-0.219152	0.0506185	0.0944907	0.0892758	0.0398748	0.119823	-0.0256074	-0.00840904	0.0894278	-0.134109	-0.133397	-0.10237	-0.237376	0.14432	-0.00112567	0.0543722	-0.0128262	0.00112479	0.0617434	-0.0342958	0.0404463	0.0723932	0.0357877	-0.0503208	-0.0508822	-0.0171463	0.0653485	-0.832712	-0.809448	0.0962252	0.0139691	0.14671	0.0942742	-0.051235	-0.0784693	-0.0212539	-0.0140482	0.0345461	0.0436178	-0.00363425	0.00699295	0.00362511	-0.0199969	-0.144162	-0.252537	0.10032	-0.015163	0.0908423	-0.0187538	0.100167	0.00472779	-0.0902167	-0.00474333	0.0196663	0.0665236	0.0399612	0.0192123	-0.100234	-0.105942	-0.0340043	-0.0215487	0.120421	-0.0183904	0.0356843	0.0382287	0.00664382	-0.00447712	0.00356604	0.0440641	0.0228276	-0.0417947	0.0138969	-0.0561312	-0.0705206	-0.0396883	-0.0700471	-0.00357487	0.215104	0.00367283	-0.0036822	0.046393	-0.00787645	0.0110945	-0.0113228	0.0371657	0.0729877	0.00950463	-0.363092	-0.311615	-0.057266	0.00393181	-0.950899	-0.854286	-0.00586585	0.0456793	-0.235232	-0.241652	0.00338766	-0.0921263	-0.0216273	0.0130992	-0.0188484	-0.0808656	0.0505019	0.02551	0.0406035	0.0157602	0.010795	-0.00339564	0.187205	0.0749721	0.044698	0.0170698	-0.0998155	-0.112343	0.0289667	-0.00528619	-0.00319815	0.0042657	-0.0433619	0.00319108	0.0478503	-0.0706761	-0.0816596	-0.00475133
PRKCB_P05771-2	0.0220487	-0.0576205	0.0172222	0.0127781	0.0255615	-0.012125	-0.00136112	-0.0729345	0.00498515	-0.0140359	0.00386711	0.00494164	0.00135983	-0.0195275	-0.0208279	-0.0480804	0.0720805	0.052197	0.0453831	0.0239825	0.0100923	0.0291806	-0.0101634	0.0608088	0.0545269	-0.0278254	-0.101177	-0.169044	-0.0803868	-0.0777723	-0.047553	-0.0725527	0.0411927	0.0674846	0.000103411	0.0799008	-0.000103418	0.0563182	0.0373864	0.0542945	-0.0116408	-0.00231144	-0.051463	-0.0739719	-0.00694778	-0.00923338	-0.0304518	0.00173173	0.0957617	0.0316468	0.0551773	0.0153703	0.036459	0.0270193	-0.0861155	0.0259904	-0.00151985	-0.045334	0.00151825	-0.013616	-0.0377062	-0.0699692	-0.00749747	-0.101288	0.0709553	-0.0449273	-0.0490703	-0.00177868	0.0116946	-0.0190559	0.00519011	0.0313916	0.0153714	-0.0253991	-0.0734314	-0.0597232	0.0168531	0.0365094	-0.000711438	0.000711087	0.0896305	-0.0151386	0.00517751	0.0348739	0.045588	0.0370908	0.0109752	0.0503784	-0.0775153	-0.00519616	-0.0710865	-0.0651262	0.0126529	-0.0108625	-0.00974924	-0.0147114	0.121084	0.0581293	0.0234331	0.0818564	0.0549185	-0.0436773	0.0100284	0.00812385	-0.00816986	-0.0728209	-0.055878	-0.0609153	0.0327817	-0.0342498	-0.0195998	-0.0412159	0.064345	-0.00685772	0.090684	0.0805899	0.0583103	0.00407108	0.0248818	0.0489041	-0.0186124	0.0597596	-0.0040826	-0.0706955	-0.0267247	-0.0298183	-0.377044	-0.369646	0.0333713	0.00561825	0.0214884	0.0476362	-0.0015463	-0.00447329	-0.0151142	0.00154465	0.038811	0.0124786	-0.0355294	0.0194153	-0.0343098	-0.067235	-0.201004	-0.224861	0.0443049	-0.0144955	0.00855112	-0.00663145	0.0209257	0.058648	0.0032344	0.0651185	-0.00983022	0.00328025	-0.0270291	-0.0170837	0.0290252	-0.00324166	-0.329883	-0.269465	0.0305808	0.00281472	0.0600176	0.0483997	0.0160227	-0.0130222	-0.125384	0.0235281	-0.0253114	-0.00282023	0.014324	0.0497502	-0.02983	-0.0424863	-0.124579	-0.112241	0.0911533	0.0348279	0.102679	-0.0276158	0.0285826	-0.0264871	-0.0294206	0.0534277	0.0244943	0.0154896	0.00279064	-0.00279605	-0.0599124	-0.0384035	-0.0029296	-0.00701821	0.098516	0.0155658	0.0633161	0.0156181	0.0340706	0.0262048	0.00523247	0.0708098	-0.0209772	-0.0446559	-0.038525	-0.0640279	-0.00525152	-0.0157332	-0.0781944	-0.0359475	0.0943072	-0.0131033	0.0326132	0.00510195	0.0436206	0.0463782	-0.0390019	0.0488197	0.0548632	0.013097	-0.0527186	-0.0518941	-0.0395663	-0.00512005	-0.361616	-0.324273	0.0648603	0.00798331	-0.0272691	-0.0513832	-0.0266486	0.00427846	-0.00772272	0.0276292	0.043528	-0.0696834	-0.0162596	-0.00429119	-0.0233961	0.0509542	0.0237078	0.0301858	0.0541528	0.00777189	0.00299362	-0.00299984	-0.0148065	-0.0190641	0.0178397	0.0248547	-0.0124078	-0.0227481	-0.00480413	0.0491729	0.0334869	0.0230758	-0.0100315	-0.0170256
PRKCG_P05129	0.0334375	-0.149301	-0.200158	0.011423	0.031414	0.0574484	-0.0731601	0.0490377	0.280361	-0.00490172	0.00488512	-0.0713814	0.053547	-0.102312	-0.205837	-0.225988	0.047911	0.0427819	0.190058	0.0353018	0.167703	0.05044	-0.0361874	0.169581	0.0816763	-0.0528374	-0.163664	-0.189313	-0.232399	-0.0650929	-0.149758	-0.0849102	0.0550528	0.0643638	-0.0454898	0.0763621	0.0254567	-0.0757877	0.223023	0.0138194	-0.140283	-0.121672	0.0707122	-0.0139531	0.209075	-0.0551332	-0.131086	-0.0202473	0.266607	-0.0304896	0.26321	0.225713	0.190327	0.0298586	-0.233263	-0.0943035	-0.0582142	-0.141985	-0.187912	0.209364	0.22819	-0.0426644	0.14079	-0.0958122	0.0799674	0.0588743	0.0534422	0.00228292	0.0298888	-0.0805087	-0.00228654	-0.0776334	0.0102767	0.170099	-0.181899	-0.0949378	-0.084438	0.0511218	-0.0397023	-0.0640646	-0.118891	0.00548847	-0.00247687	0.166828	0.209592	0.176211	0.284174	0.0953773	-0.592884	-0.615567	-0.262023	-0.244703	-0.0127458	-0.0295184	0.0849921	0.00247262	0.554622	-0.191053	-0.0140594	0.0805401	0.262905	-0.147616	-0.217334	0.135302	0.194144	-0.00707872	-0.129717	0.265309	0.00704415	-0.046454	0.108096	-0.137128	0.0726564	-0.272305	0.127092	0.161239	0.0290971	0.0872824	0.0160614	0.0307183	-0.0844429	-0.094862	-0.0162422	-0.0702477	0.0457979	-0.0682373	-0.560544	-0.142213	0.147911	0.128195	-0.0508037	0.246024	-0.0506685	-0.064705	-0.0275161	0.095014	-0.0790244	0.156518	0.0733213	0.0367063	-0.21602	0.0270011	-0.0868637	-0.0367861	0.0481058	-0.00659568	0.00526609	-0.0560277	0.0468698	0.0681531	0.0403418	-0.00528539	-0.159086	0.0332116	-0.0128971	0.0504267	-0.00824097	0.0816136	-0.326304	-0.442789	-0.0194233	0.132602	0.0878071	0.0066044	0.0432707	-0.00526011	-0.181231	0.160757	-0.0965659	0.062427	0.005241	0.118508	-0.138465	-0.200879	-0.0110273	-0.161281	0.108958	0.037746	-0.0359761	-0.0446536	-0.283216	-0.34802	0.01308	0.162681	0.178962	0.155741	0.0115956	0.0691747	-0.18187	-0.0116895	-0.119	-0.0363634	-0.00944795	-0.0240273	0.254564	0.1205	0.0197277	0.152863	-0.00419898	0.107314	0.232643	0.145487	-0.128656	-0.328577	-0.0101233	-0.150469	-0.201532	0.00418679	0.29057	-0.180766	0.0641339	0.0922292	0.219568	0.0135178	0.365972	-0.195765	0.324548	-0.13106	-0.090318	-0.0378621	-0.0136457	0.0509991	-0.314356	-0.431435	-0.0432729	-0.303559	-0.00290004	-0.00751129	-0.0896211	-0.0532554	0.0373757	0.00561732	-0.0888077	0.00289422	0.0206059	-0.0787391	0.0949454	0.0128645	0.0080849	0.0410696	0.0857635	0.025306	-0.0776829	-0.186158	0.019748	-0.0200221	0.0838747	0.0646331	-0.0567824	0.369381	-0.0665713	0.164765	0.230244	-0.120378	-0.18162	-0.0533385
PRKCE_Q02156	0.0622273	-0.010713	0.0279798	-0.0015515	0.0323972	0.10421	0.0222451	-0.0211369	-0.00478388	0.000173306	0.114539	-0.000173327	0.0132681	-0.0387451	-0.0728973	-0.0579563	0.20019	-0.00265844	0.195928	0.00265355	0.0566793	0.15753	-0.0378105	0.0783314	0.0836052	0.0386115	-0.245755	-0.0734829	-0.0920077	-0.0927542	-0.0405655	-0.0937435	0.0420069	0.108646	0.0277085	0.0752058	-0.0146233	0.0805779	0.00250919	-0.00251356	-0.0621743	0.0594069	-0.17605	-0.159505	0.0218981	-0.0222403	-0.17276	-0.113441	0.0974046	0.0389232	0.0388785	0.0248559	0.0320403	0.077828	-0.0195211	0.0322378	-0.0144389	-0.0251631	0.0142958	-0.0547434	-0.0799189	-0.132571	-0.0954139	-0.140502	0.122759	0.0440478	0.0386137	-0.0572217	-0.103711	0.000564603	0.0427469	0.100062	0.0330334	-0.00505223	-0.0823291	-0.108433	-0.0400816	0.0759029	-0.000564824	-0.0378576	0.0224746	0.00425661	-0.0763409	-0.0338992	0.00471202	-0.0419663	0.0194791	0.0553235	-0.0673075	0.0295741	-0.0984497	-0.00388016	-0.0233364	-0.0622582	0.00386975	0.0290567	0.0998401	0.0140185	0.0875782	0.0541134	0.00571271	0.0653351	0.0780716	0.0754073	-0.0362336	-0.0616483	-0.105532	-0.0504365	-0.113574	-0.00573542	-0.128708	-0.137355	0.03096	0.0276488	0.0875717	0.0321638	0.121182	0.0933866	0.0180436	-0.00965417	-0.0516019	0.00958999	-0.0626957	-0.104663	-0.0845583	-0.0852254	-0.48905	-0.44682	0.0690939	0.0234257	0.0441035	-0.0202741	-0.0260569	0.00275895	0.044838	0.125981	0.0876268	-0.00276423	-0.0104621	0.060202	-0.0588683	-0.0399825	-0.150686	-0.100065	0.0489679	-0.00983906	0.0833767	-0.0255369	0.0504627	0.147735	-0.0422913	0.0503142	0.08893	0.0369667	-0.0580233	0.00977241	-0.0892297	-0.0290273	-0.406271	-0.263465	-0.00586104	0.0310307	0.0751862	0.0283726	-0.0450538	0.00583732	-0.220177	0.0648359	0.0228135	0.0351745	0.0411303	-0.0738743	-0.172436	-0.0350019	-0.142694	-0.21042	0.0638369	0.034092	-0.0514056	-0.100698	-0.33742	-0.448314	0.0765779	0.0726847	0.27547	0.0979463	0.0371066	0.076125	-0.271801	-0.0349172	-0.0485111	-0.0590429	0.0637205	-0.00127691	0.144614	0.0215273	0.0221445	0.0502067	0.0377619	0.184954	-0.0891845	-0.0103395	-0.0176992	-0.0174575	-0.275278	-0.208448	-0.0524146	0.00127578	0.151803	0.0906643	0.0814839	0.0210262	-0.078173	0.0982498	0.00607165	0.0765703	0.0660479	-0.00609731	-0.0820581	-0.0531563	-0.0993532	-0.0652705	-0.467309	-0.382636	0.158932	-0.041977	0.0439888	-0.186826	-0.075101	0.0263916	0.0545953	0.0418786	0.0174268	-0.10913	0.00870494	-0.0137064	-0.0935733	-0.00875778	0.0317955	-0.0720741
HNRNPUL2_Q1KMD3	-0.0756019	-0.110432	-0.0325881	-0.0218603	0.0547407	-0.0694476	0.00351674	-0.00352533	0.0636676	0.041274	-0.00998086	0.0346759	-0.0784182	0.0343105	0.0365731	0.0717268	-0.103687	0.000584217	0.0708749	-0.000584454	-0.0383437	0.0310106	-0.088077	-0.0770204	0.06068	-0.0403232	-0.0338253	0.00876377	0.029278	-0.0384172	0.0396717	0.144202	-0.118844	-0.114712	-0.164985	-0.129818	-0.00969018	-0.0898519	-0.0555024	0.0254605	-0.0653746	0.0961302	0.15616	0.0901672	0.0702118	0.00962553	0.214546	0.116717	-0.107359	-0.134631	-0.13306	-0.0581847	-0.00846648	0.0389232	0.0303752	-0.0640472	-0.075423	0.167259	-0.0537333	0.00841709	0.0168767	0.245495	0.0607487	0.134423	-0.0964224	-0.0662497	-0.0252385	0.0716872	0.0191907	0.111014	-0.11755	0.00171849	-0.0694403	-0.00172054	-0.268146	0.06458	0.0931951	0.116775	-0.0625932	0.0852858	-0.119238	-0.158758	-0.16563	-0.0429845	-0.161556	0.00735011	-0.00738775	0.0215362	-0.014474	0.0427053	0.0802852	0.263869	0.19961	0.0510983	-0.066402	0.0811456	-0.0867237	0.0190152	-0.0349098	-0.0462839	-0.0113886	-0.0132241	-0.114144	0.0195621	0.126476	-0.00973901	-0.00235196	0.0360303	0.00234813	0.010559	0.268016	0.25096	0.0701799	0.0292372	-0.0234475	-0.0901162	-0.0657431	-0.0933798	-0.0347004	0.00754197	0.0602371	0.00317225	-0.0342297	0.0742068	0.0656519	0.100901	-0.0255923	-0.00317924	-0.118019	-0.074512	0.0685411	0.141818	-0.0878549	-0.059242	-0.0308551	-0.0232609	-0.00982737	0.0308444	0.00976088	-0.0458451	0.0464159	0.0131681	0.0529541	0.217453	-0.0693688	-0.103535	-0.0511059	0.0114884	-0.00367699	-0.0415564	0.0979495	0.0965245	-0.0267565	0.0156777	-0.0565216	0.0540346	0.024204	-0.0420438	0.0627314	0.00366764	-0.0540378	-0.064506	-0.112923	-0.161283	-0.0317863	0.0283067	-0.0549468	0.00214405	-0.130367	0.0704703	0.0404714	0.0513646	0.0114082	-0.00214724	0.261591	0.0438943	0.00588676	-0.103109	-0.0626885	-0.0446118	0.000736583	0.0926873	-0.0601483	-0.059999	0.00906447	0.0276453	-0.0282796	-0.000736959	0.120129	0.114202	-0.0975625	0.0251803	-0.151195	-0.137071	-0.0972202	-0.00260414	-0.100691	-0.0680911	-0.143904	-0.13202	0.0381036	0.0219571	0.136384	0.163897	0.146681	0.0711399	0.00259945	0.045492	-0.224982	0.0816488	-0.175922	-0.00864306	-0.061519	0.00859159	-0.117627	0.135055	-0.111149	0.187728	-0.0324711	-0.0477	0.157406	0.15556	0.0423947	0.0354209	-0.0191287	0.0433195	-0.0483101	-0.0177134	-0.00702796	-0.0169865	-0.104917	0.0402367	0.102617	0.048242	0.00699389	0.0742847	0.112824	0.101748	-0.0319598	-0.0349571	0.0586779	0.0458567	-0.0205313	-0.0504205	0.0216455	-0.013786	-0.104686	-0.00690496	0.0613254	-0.00524661	-0.0605203	-0.004556	0.0702558	0.0384634	0.00454166	0.0119523
HAUS1_Q96CS2	-0.073124	0.00287592	0.069861	-0.00288167	0.156503	0.0209018	-0.154402	-0.185826	-0.0172854	-0.00295605	0.00319769	0.133036	-0.0475167	-0.0355482	0.0111104	0.0918965	0.0714083	-0.109229	0.00374962	-0.0336937	0.100032	0.0247161	0.00078038	-0.000780803	0.0790203	-0.145182	-0.0711962	0.166997	-0.00252957	-0.0461879	-0.0325069	0.070843	-0.0275685	-0.0700658	0.0966869	-0.00274105	-0.0695131	-0.0614855	0.0180169	0.189645	0.0146177	-0.0492114	0.00273585	0.108694	-0.0209866	0.00677048	0.100811	-0.121964	-0.0173922	0.0535214	-0.00973974	-0.00763237	-0.0194316	0.105021	-0.0246395	0.101564	-0.125032	0.156972	0.00351823	-0.00352683	0.0800916	0.285012	0.197111	-0.0306741	0.0579415	-0.0112364	-0.0882699	-0.0902836	0.20437	0.128362	-0.0516269	0.0212584	0.000927596	-0.000928193	-0.170733	0.00252862	0.134002	0.0619805	-0.127327	-0.0502451	0.112343	-0.188563	-0.0754063	0.023135	0.099855	-0.0186607	-0.000894536	-0.198171	0.000893981	0.10199	-0.21455	0.219122	0.144409	-0.00370589	-0.0503016	0.224723	0.070451	0.257001	0.210377	-0.0689181	0.158275	-0.147435	-0.045703	-0.139451	-0.0523532	-0.133456	0.0245987	-0.0447647	-0.0250254	0.220308	0.1258	0.0978351	-0.271693	-0.154874	-0.165424	-0.0477037	0.0197009	0.113628	-0.137735	-0.0114538	0.126193	0.0408084	-0.186586	0.0113636	-0.142661	0.0788171	0.0401633	0.0842868	-0.0101018	0.145387	-0.0930559	0.0100315	0.117507	-0.0201466	0.105213	0.123075	-0.0982961	-0.104081	0.138847	0.0681129	0.0471458	-0.0585062	-0.134626	-0.068676	-0.00425254	-0.0608877	0.135873	0.08614	0.00424004	-0.0768344	-0.0410904	0.156785	0.132114	-0.17232	0.0581321	-0.0519527	0.0120274	0.249451	-0.0956761	-0.14247	-0.000971136	-0.100886	-0.0100808	0.000970483	0.0605631	0.143323	-0.10055	0.0373145	0.0347262	-0.0490194	0.21754	0.0275888	-0.00463182	-0.0610353	0.122306	-0.123651	-0.00837765	0.0810491	0.0602061	-0.0795515	0.145318	0.078169	-0.163674	0.0192844	0.071511	-0.083292	-0.0273995	0.00832928	-0.0400966	-0.147484	-0.0640234	0.0311562	-0.0635749	-0.0887657	-0.0827146	-0.0589254	-0.0861408	0.00816782	-0.0854957	-0.00821433	0.190512	0.0269639	0.0310041	0.119357	0.210085	0.170504	-0.0123356	0.0119826	-0.130196	0.0383675	-0.086839	-0.0353117	0.214159	-0.00523702	-0.275607	0.00621393	0.0549959	-0.157797	0.130157	0.0419344	-0.0306385	0.0652844	-0.039237	0.00521808	-0.110711	-0.00837648	-0.0253476	-0.0495067	0.012476	0.22312	-0.234856	-0.0482709	0.132912	-0.25561	-0.102135	0.120939	0.0719094	0.0294628	0.00832813	0.0146935	-0.0581077	-0.100068	0.0406945	-0.067747	-0.0758219	-0.006863	-0.00360357	0.139161	0.00578656	0.00359459	0.00938406	0.0950176	0.165477	0.0749628	-0.08729	-0.0523111
MTR_Q99707	-0.0239409	-0.164059	0.0355648	0.058127	0.116988	-0.0374657	-0.0602636	0.0542072	-0.078847	0.00203398	-0.00203685	0.0389274	-0.0585345	0.0154149	-0.00530133	0.0229808	-0.0184219	0.0759749	-0.0424073	-0.0426314	0.100295	0.0524988	0.0873142	-0.0903639	0.130078	-0.0380453	-0.0157803	0.178118	0.0437468	-0.0800305	0.0156095	-0.134622	-0.024873	-0.0162226	-0.0384897	-0.034386	-0.0492134	-0.0367058	0.0130844	0.181899	-0.0132042	0.101607	0.270043	0.183494	0.0262683	-0.0618739	0.145904	0.0550116	0.0682986	-0.116816	-0.0605049	-0.0422429	-0.0117032	0.144984	0.011609	0.106143	-0.0749927	0.11491	-0.131193	-0.0869087	0.05527	0.295093	0.0255409	-0.0752243	-0.0554156	-0.090444	-0.0351695	0.00713807	0.153172	0.039352	-0.0415055	0.0952965	-0.00717356	-0.122142	-0.103747	0.0713667	0.159019	0.00947588	-0.080225	0.0909377	-0.0267107	-0.0144332	-0.00777956	-0.05073	-0.0158832	0.00773784	0.130602	0.0665449	-0.080263	-0.0522746	-0.0238327	0.119913	0.493317	0.0420058	0.0443619	0.246038	0.122396	0.04584	0.0867956	-0.0402568	0.102511	-0.00485078	-0.0413233	0.10645	0.192315	-0.015799	0.00483452	-0.0688213	-0.0160002	-0.0860315	-0.0122749	0.0775066	0.131826	0.000686021	0.0668675	-0.0564296	0.0481943	-0.000686348	-0.0551547	0.0592691	-0.176426	-0.147343	-0.0978315	-0.0376723	-0.0104112	0.0953084	0.00198544	0.00445851	0.102167	0.00179477	0.0336793	-0.10842	-0.0125352	0.0382661	0.0030216	0.00451503	0.0181519	-0.00234859	-0.0100861	-0.001797	0.0209442	-0.0789509	-0.271016	-0.0221009	0.0251578	-0.0136071	0.0562285	0.0971497	-0.0240786	0.0708534	0.021259	0.0648035	0.0429147	-0.0608899	-0.104792	0.01348	-0.0889909	-0.0770455	-0.0839511	-0.130873	-0.0258363	0.0421204	0.00967704	-0.1379	0.008113	0.133162	-0.0788837	0.00759051	-0.0664202	-0.007091	0.123631	0.00705632	-0.00880139	-0.0810412	0.0562741	-0.23101	0.0251237	-0.0393112	0.0574922	0.0682555	0.0571742	-0.00589958	-0.0587936	0.0797474	0.0890134	0.0218563	0.00587555	-0.10457	-0.204238	-0.261214	-0.0586538	-0.0410745	-0.145312	-0.126019	-0.171848	-0.0184641	-0.160037	0.107462	-0.133268	-0.0855796	0.173662	0.0182308	0.0916687	0.105947	0.121803	0.194643	-0.0606859	0.0332236	-0.00124099	-0.0672698	-0.0154352	0.140633	0.1377	0.0215212	-0.00995093	0.134699	0.00123992	-0.0323148	0.0757718	-0.104811	0.109728	0.148973	-0.0567244	-0.0271788	0.0108581	-0.106332	-0.0607076	-0.0975516	0.0662488	-0.0893541	-0.139001	0.0144392	0.170986	-0.0109405	0.0940947	0.137827	0.134801	0.234624	-0.0128165	-0.117908	0.00355036	-0.0537259	0.0327633	-0.0808099	-0.0413579	-0.145935	-0.145016	0.0849738	-0.0408197	-0.00758064	0.113553	0.115464	0.0968749	0.165158	-0.00355912	0.0149466
AGPAT2_O15120	0.0413709	-0.269796	-0.187712	0.0359478	-0.22405	0.0466014	0.0889982	0.0163935	0.00169786	-0.00169986	0.0717938	0.0848176	-0.065136	-0.0778556	-0.0497281	-0.0896229	-0.0849562	-0.175923	-0.00572157	0.00693475	0.0945192	-0.219919	0.228923	0.195772	-0.0035975	-0.0159964	0.108171	0.463922	0.0318241	0.00358856	-0.100507	-0.0417154	-0.00765356	-0.0795239	0.0212859	0.156282	0.197355	-0.0644409	0.00882434	-0.0538621	-0.104335	-0.0103585	-0.0255682	0.0319869	0.00761317	0.0799395	-0.00917869	0.0469449	-0.0713955	-0.0959923	-0.00990113	-0.00339245	-0.000293574	-0.124186	0.000293514	0.0837319	-0.0396268	-0.0338416	0.0375364	0.140802	0.0208155	0.0227462	0.00180636	0.0586158	0.213227	-0.266666	0.12741	0.047361	0.0532673	0.175429	-0.0346405	0.0338282	0.0666992	-0.200926	0.105002	-0.0757871	-0.092204	-0.193429	-0.042039	-0.444711	-0.109372	-0.0477007	-0.0614965	0.0413395	0.0452581	-0.110193	-0.106739	0.111239	-0.100919	-0.224174	-0.0115381	0.0935177	0.0114466	0.0132272	0.178302	0.0944251	-0.0834076	-0.07723	-0.166343	0.025366	0.00252066	-0.0546901	0.112545	0.0199917	-0.00252507	-0.0262789	0.0198412	0.0879123	0.14358	0.0224106	-0.0090275	-0.0401389	0.294896	0.124792	0.211432	0.303988	-0.120891	-0.0513451	-0.111697	0.106817	0.0402082	-0.04197	-0.14662	-0.0200172	0.102589	-0.060044	0.0197432	-0.21366	-0.268062	-0.0733993	-0.145198	0.0346272	-0.0260506	-0.109697	0.00734644	-0.00540137	-0.150107	0.00356319	0.129767	0.0835607	0.0415495	0.268003	-0.00357202	0.0607437	-0.0196938	-0.0105215	0.0136452	0.0628386	-0.0182324	0.0221716	-0.0173011	-0.0626221	0.0461549	0.0104453	0.0157249	0.0273995	-0.0395021	-0.0273998	-0.0472457	0.0122478	-0.00182714	0.0721742	-0.164626	0.0250151	0.00182483	-0.116238	-0.256528	0.043604	0.0295988	-0.0575389	-0.033262	-0.0613204	0.00293476	0.00466373	-0.0860757	0.0300018	0.16802	-0.02596	0.159028	-0.04777	-0.0312884	-0.117491	0.00734299	0.0283913	-0.00738056	0.157305	0.094793	-0.0178474	0.113914	-0.00749207	0.0961516	-0.0284638	0.0198412	0.0845332	-0.00598613	0.0119865	0.0529866	-0.0649147	0.000382481	0.0633142	0.0127221	0.0631505	-0.0531929	-0.0591382	-0.000382582	-0.205695	-0.0613264	-0.0344227	0.00638257	-0.164073	0.00429621	-0.0494327	0.124194	0.0520327	0.0962695	-0.0376219	0.022117	-0.00430904	0.0469583	0.0463317	-0.0471191	-0.0290992	-0.0309636	-0.0367871	-0.190571	0.000476063	-0.124267	0.140316	0.111402	-0.000476221	-0.0722288	-0.109382	-0.0484439	0.0733456	0.0622288	0.134609	-0.0346843	-0.111965	0.0715387	0.252771	0.143125	-0.159712	0.0188481	-0.10384	-0.0580947	-0.103835	0.0336238	-0.0117828	0.0504567	0.0132776	-0.0998265	-0.0179784	0.0762885	0.0228349	-0.0552676	0.0116874
INTS10_Q9NVR2	-0.00725723	-0.0184963	0.110721	0.0888662	0.118934	-0.0200324	-0.00188434	-0.0668108	0.020699	-0.0502607	0.00188188	0.0899759	0.0112959	-0.0806032	0.0922297	-0.116053	0.126664	0.0180477	0.135812	-0.00919526	0.210594	0.0323273	-0.0191377	0.0890182	0.00913703	0.0524283	-0.127386	-0.0452691	-0.0197115	-0.313051	-0.0400832	-0.0318962	0.139463	-0.0114258	0.0168504	0.141172	-0.00665474	0.174571	0.0162405	0.00662418	0.0266009	-0.0590186	-0.0278518	-0.0761888	0.0691675	-0.11108	-0.0330246	-0.0762545	0.0913277	0.0750129	0.0232409	0.198624	0.180562	-0.0282983	-0.174928	0.0157778	-0.0224852	-0.0597277	0.0778398	-0.0393089	-0.0159522	0.0164884	-0.202659	-0.0883523	-0.0491307	0.00646318	0.0247964	0.0879849	0.0606189	0.0984208	-0.00492181	-0.0551845	0.00490507	-0.0720076	-0.0274797	0.101611	-0.17632	-0.100183	-0.0784339	0.108259	0.15481	0.059024	-0.0865111	-0.158157	0.186318	0.00725309	0.049953	0.082336	0.0212706	-0.00728974	-0.149346	-0.13616	-0.088706	0.111566	-0.128767	-0.107412	0.0550573	0.0576238	0.0570642	-0.0321112	0.0502944	0.130526	0.0473974	0.120018	-0.114541	-0.0290101	-0.098474	-0.028197	-0.165661	0.0276564	-0.105564	-0.286112	0.0989667	0.0205704	0.0358037	0.0523626	0.00698524	0.0259611	0.0422984	-0.037419	-0.00701922	-0.0811299	-0.156522	0.0491749	-0.0174353	-0.0859236	-0.147258	-0.0599167	-0.0238106	0.0210873	-0.144573	0.0720014	0.114658	-0.0194597	0.0216679	0.0265986	-0.0201531	0.0639538	-0.0886262	0.0446413	-0.0377984	0.0192007	-0.153916	-0.258626	0.154046	0.112404	0.0251064	-0.00723169	0.00439954	0.0422995	-0.00110256	-0.0116925	-0.0295713	-0.0297505	0.0963053	-0.0580309	-0.0262497	0.0705159	-0.0696426	0.00110172	0.0478601	-0.00301381	0.096221	0.0780915	-0.0560526	0.0544767	-0.163165	0.0973748	0.00300753	0.0283204	-0.0489096	-0.0213872	-0.21386	0.0389434	-0.179461	-0.154372	0.199729	0.0216963	0.0144127	-0.049689	0.0991102	-0.0587406	-0.0117018	0.0116077	0.115805	-0.059405	0.0816265	0.0385092	-0.0226307	-0.0753206	-0.0453597	-0.034639	0.147075	0.119508	0.229191	0.117584	0.104048	-0.00764045	0.0076002	0.0400854	-0.133177	0.041808	-0.0600913	-0.0681376	-0.0190511	-0.0604865	-0.0423728	-0.0674522	0.0298138	-0.0917154	-0.00709584	0.00706111	0.030651	0.0828411	0.0442783	-0.0362315	0.0631623	0.0979826	-0.0352343	0.0934938	-0.0471383	-0.107471	-0.0515904	-0.028144	0.258915	0.131938	0.0831094	-0.0849699	-0.00102279	0.121088	0.025607	0.0926165	0.00102206	-0.128099	-0.0304264	-0.054678	-0.0649304	-0.0157875	-0.0587707	0.0147935	0.0515769	0.00196265	0.00523317	-0.0291562	0.00412309	-0.00196532	0.00717952	-0.0638661	0.0114243	0.00625729	-0.125966	-0.0737051	0.0331563	-0.207222	-0.0881214	-0.0274291
VPS18_Q9P253	-0.0645479	0.147155	0.0991583	0.077556	0.0446348	0.0388768	-0.10015	-0.0946192	-0.0695859	-0.0735687	0.0755009	0.00417644	-0.0530495	-0.00418856	-0.00599463	0.0336251	0.018474	-0.000464923	-0.150871	0.00995465	0.10777	0.069293	0.0970619	0.020777	0.0776854	-0.0864762	-0.265101	-0.197523	-0.0532126	-0.0283337	0.000464773	-0.119168	0.0413338	-0.00442456	0.108835	0.0633911	-0.109631	0.00616984	0.0439725	0.00325256	-0.0615898	-0.130082	0.104255	-0.00325991	0.0162581	-0.00789875	-0.137186	-0.0978891	0.0830612	-0.0088685	0.0210078	-0.0900807	0.0411531	0.0848414	-0.00584135	0.0640171	-0.0374458	0.027556	-0.0730627	0.0058178	-0.0362048	0.045924	-0.16481	-0.223071	0.140294	-0.0575337	0.0827198	0.0361862	-0.0622404	-0.041349	-0.0154419	0.0328085	0.0148331	0.0288965	-0.0128548	-0.0346627	-0.0720524	0.0127412	-0.0714396	0.05995	0.205118	0.0473764	-0.0067117	0.0158574	0.0507091	-0.032602	0.0672207	-0.00573418	0.0940036	-0.0640199	-0.198319	-0.24159	0.19213	0.00571148	-0.0213357	-0.119257	0.0653253	-0.0490528	0.0217723	-0.0816219	0.0233452	0.0695687	-0.0221059	0.0566111	-0.0513227	0.0647591	0.057229	0.0997936	-0.0908677	-0.060991	-0.111556	-0.0241586	-0.0204705	0.0307752	0.0438723	0.0370646	0.100721	0.0297209	-0.073536	0.0505151	0.0201841	-0.0361483	-0.109197	-0.150017	-0.133792	0.028137	-0.0358353	-0.022824	0.0467054	0.0343583	0.026363	-0.06014	-0.000842712	-0.0567336	0.00084222	0.0340982	-0.0263627	-0.103078	0.00716495	0.0584606	0.0447394	-0.137806	-0.503799	-0.291387	0.13746	0.0473997	0.012756	-0.0692499	0.105427	0.065821	-0.0320092	-0.0128698	0.0468821	0.0143752	-0.0697341	-0.0336554	0.0479128	-0.0853945	-0.0763844	-0.0625101	0.0806146	-0.0471304	0.135848	0.039432	-0.0208058	0.0279163	-0.242984	0.0395593	0.0213607	0.00698791	0.0347471	-0.0256674	-0.00702192	-0.0752159	-0.138879	-0.292889	0.166019	0.0391606	0.0999725	-0.0487714	0.0775516	-0.00826926	-0.0642335	0.0587648	-0.0125259	0.089098	0.0375601	0.00822213	-0.225225	-0.412301	-0.00849322	-0.00971294	0.047764	-0.0669301	-0.009349	-0.0173887	-0.0720367	0.0344311	-0.014339	0.0522297	0.0104402	-0.00595199	0.00794021	0.0380464	0.0738956	0.00592753	-0.0383579	-0.009148	0.139126	0.0784074	-0.0200049	0.0042966	0.0838563	0.0761336	-0.0417069	0.143013	-0.00430943	-0.0294509	0.0824651	-0.0453503	-0.0562717	0.0735553	-0.176803	-0.134856	0.081898	0.0702718	-0.168958	-0.251875	-0.0432542	0.0203482	-0.00641192	-0.000907026	0.0817636	-0.0630172	0.0141286	-0.0416915	0.0870637	0.0230052	-0.0413631	0.000906456	0.220909	0.0712083	0.162712	0.0161832	-0.178779	-0.227047	-0.200092	0.0271236	-0.0342265	0.0455348	-0.0247213	-0.0494566	0.0561497	0.0507589	-0.0163668	-0.0340785
DENND4B_O75064	0.0825282	0.00904454	-0.000454414	0.0802562	0.0157462	-0.311438	-0.283305	-0.172329	0.0271063	-0.0485342	-0.29183	-0.104499	0.0185729	0.000454271	0.010976	-0.0159247	0.163141	-0.0427811	0.164685	-0.0652505	0.0638511	0.0239669	-0.0885066	0.174968	0.0407357	-0.0211009	-0.0232901	-0.170709	-0.0740643	-0.0367787	0.106265	0.0207967	-0.158638	-0.13389	-0.00287264	0.0165164	-0.0167124	-0.0631166	0.0496826	0.0775787	-0.286366	0.069863	0.126723	0.0596902	-0.0376409	0.0165393	0.00286693	-0.0866236	0.0522044	0.019138	-0.0110181	-0.0514451	-0.0204906	0.0598703	0.00161479	-0.0016166	0.0257612	0.0223804	0.0405452	0.117363	-0.0476809	-0.0331225	-0.0750542	-0.0733678	-0.0452786	-0.0919293	0.0379634	0.164766	0.00508269	0.0156694	-0.029485	-0.106575	-0.00510066	0.0789674	-0.0213808	0.0837372	0.163112	0.0108759	-0.0576816	-0.0369737																	0.0872927	0.120109	0.0581391	0.00551574	0.0181426	-0.0162317	-0.0248752	0.0515	-0.0144207	-0.00167462	0.00167268	-0.0435896	0.0448729	-0.0700959	-0.0643328	-0.0419492	0.120258	-0.101847	-0.019729	0.207714	0.123292	-0.095713	0.0481319	-0.00785645	0.0078139	0.0767019	0.132131	-0.0129979	0.206835	-0.132932	-0.0665838	-0.11015	0.00682678	-0.00685924	0.1975	-0.031719	0.0215105	-0.0363424	-0.0620345	-0.0710258	-0.0496926	-0.164802	0.0794162	0.214787	0.158575	-0.0585347	0.0131713	0.0556344	0.30557	-0.0361795	0.122482	0.00587478	0.342407	-0.131332	0.0179331	-0.103578	-0.0714143	0.099522	0.100013	-0.044994	0.211242	-0.0058988	-0.0180227	-0.0247161	0.0121947	0.00750492	-0.0362568	-0.0415149	-0.0477265	-0.00754416	-0.185412	0.100336	0.0369368	-0.0645655	-0.0413718	0.0994452	0.183498	0.090059	-0.10481	0.109789	0.017324	0.0544752	-0.0540383	-0.00299458	0.0325751	-0.0343742	-0.070528	0.0367278	0.00298838	0.053352	-0.0105311	0.00310867	-0.0895767	0.0133309	-0.0621518	-0.0549073	0.0686566	-0.0452224	-0.0447919	-0.103609	-0.00565093	-0.0509119	0.0205236	-0.0872342	0.0286047	0.0257794	-0.0923308	0.00562888	0.205673	0.124906	-0.112589	0.0503834	-0.00659258	0.0316592	-0.00104003	0.0912269	0.060145	-0.00841244	0.101265	0.0403345	-0.00217483	0.00103928	-0.0758223	0.0929037	-0.00686972	0.233517	-0.0659953	-0.0810381	0.129514	0.0396569	-0.0352469	0.00349606	-0.102551	-0.131638	-0.0297677	-0.00350455	-0.0111582	-0.00921591	0.0382964	0.138572	0.0160786	0.0420095	-0.0418442	0.0603684	-0.0202155	-0.0654336	0.118442	-0.0541526	0.0857842	-0.110452	-0.0251583	-0.0215514	0.067989	0.032234	0.00195976	0.05707	0.0903769	-0.00196243	-0.0837809	0.0331948
FAM83D_Q9H4H8	0.115263	0.0112301	0.236425	0.0204051	0.0696412	0.0920447	-0.032279	-0.0113182	0.0112552	-0.116401	-0.0133633	0.0536315	-0.0381683	-0.150009	-0.114055	-0.0227609	-0.13787	-0.246085	-0.00771047	-0.263385	0.0410418	0.0915723	0.159895	0.130136	0.00711827	0.0434196	0.0906701	-0.00715356	-0.293715	-0.32203	0.0106757	-0.239937	-0.0150174	0.00912653	-0.143218	-0.00351128	-0.00558915	0.0600044	0.0158021	0.0869834	-0.0619727	-0.0238064	0.00350275	0.0245166	0.0563855	0.0630401	-0.147979	-0.0281859	-0.0610275	0.0592699	-0.0320615	0.0339244	-0.0210979	0.18178	0.00789242	0.0529391	-0.127198	0.187791	0.0183466	-0.0461466	-0.00793583	0.018948	-0.309806	-0.172048	0.0338424	-0.0741128	0.140397	0.0586994	0.0547784	-0.0592287	0.0525258	-0.00243201	-0.0655132	-0.0783275	-0.112193	-0.0108757	0.00242792	0.0879776	-0.146877	0.00397625	0.128659	-0.0149443	-0.0144217	0.131704	0.11118	0.119108	-0.00799015	0.149906	-0.0650033	-0.0175133	-0.0942132	-0.100164	0.154868	0.000701001	-0.000701342	0.0571137	0.0784445	-0.0159504	-0.0059573	0.0059328	0.0779785	0.0926894	-0.0615108	0.143763	-0.0462878	0.0959024	0.156152	-0.00664769	-0.116924	0.0700048	-0.105697	-0.0422389	0.0238463	0.0084079	0.0147865	-0.0461739	0.0624843	-0.00845719	0.0618083	0.055367	-0.0903924	-0.121034	-0.12928	-0.0157854	-0.1878	-0.0307352	0.0296482	0.0148161	-0.0859923	0.0267772	1.14946e-06	0.0358991	0.0237502	0.0323944	0.0739425	0.119936	-0.118639	-0.0289363	0.0427647	-1.14946e-06	-0.0460256	-0.168884	-0.163604	-0.114355	0.00672932	0.0250036	0.0410731	0.0585626	0.00674305	-0.00676086	-0.0664132	0.097749	0.0197136	0.0164626	-0.0107715	-0.126667	-0.0644046	-0.0341021	-0.0846594	-0.09086	0.0446761	0.0608113	0.0330192	0.0123463	-0.00426736	0.0359663	-0.273832	0.00425477	-0.0109417	-0.02888	0.0403032	0.055346	-0.0491453	-0.018087	-0.0343811	-0.110406	0.180476	0.0633712	0.118403	-0.0480052	0.0145134	0.191763	-0.124696	0.115776	-0.0301952	0.017351	0.0308549	-0.0602759	-0.234631	-0.22987	-0.13253	-0.0146609	0.0497277	-0.0136905	0.0343408	0.00797129	-0.155988	-0.00801558	-0.186471	-0.060964	0.0813786	0.0136142	-0.0684319	-0.0479672	0.095556	0.10909	-0.086506	0.0158033	0.0426274	-0.0381967	-0.036656	0.00158539	0.0166989	-0.00158713	-0.101824	0.117589	0.0394791	-0.127863	-0.0794493	0.0167966	0.0707229	0.0538618	-0.0878785	-0.0214583	0.0163807	-0.0363071	-0.0131313	-0.109564	-0.0243406	0.00684373	-0.0366749	0.0730304	0.0810896	-0.030484	0.00655541	-0.0241372	0.0172397	0.0653412	0.00251972	-0.00252413	-0.143097	-0.114257	0.151092	-0.206009	0.0195775	0.10844	-0.0198469	0.191926	-0.0880202	0.0929072	0.158026	0.132145	-0.0829174	-0.0414083	0.0306951	-0.0895605
WNK4_Q96J92																																																																	0.278302	0.0799825	0.113299	-0.056364	-0.154932	0.185805	-0.0879857	0.208218	0.18707	-0.208246	-0.318679	0.249784	-0.0796403	-0.0984586	-0.0997509	0.0542445																	0.080086	0.228675	0.0126071	-0.0127182	0.321988	-0.439186	0.109918	0.386447	-0.398122	-0.212932	-0.653065	-0.35314	0.161949	0.143743	-0.0563173	-0.0665332	0.0888816	0.00554514	0.0515189	-0.0297883	-0.0171838	-0.0476254	-0.0927043	-0.00556653	-0.0393464	0.0518165	0.10583	0.0115351	0.199521	0.206174	-0.309199	-0.377581																																																																	-0.614645	-0.035411	-0.178918	-0.0894878	-0.449094	0.0754326	-0.272625	0.199921	0.290429	0.0345626	0.152932	-0.0581979	0.331783	0.393528	-0.151776	0.460755
WNK1_Q9H4A3-7	0.0328843	-0.0735435	0.0267224	0.0378791	0.0499238	-0.0202118	-0.0336963	-0.0429208	0.0295327	-0.00111895	-0.0118274	0.0235975	0.0559742	-0.0360378	0.00111808	-0.0229681	0.0337594	-0.000807914	-0.0200302	0.0204669	-0.0423983	-0.0572922	-0.00282563	0.0942116	0.0240828	-0.0227533	0.00730382	0.02981	-0.0652444	0.000807461	-0.029191	0.0191973	0.0539098	0.00108113	0.169021	0.187184	0.0276998	0.0184753	-0.00650155	-0.00583081	-0.0275306	-0.017449	0.0224489	0.0383405	-0.00480791	-0.00178287	-0.0124124	-0.00108194	0.0219153	-0.00828899	-0.00525664	-0.0267876	-0.0132599	-0.0220257	-0.0761662	0.00523756	0.0108748	-0.053709	0.0211753	0.022689	0.00714976	-0.00920505	0.110195	0.0932696	0.101085	-0.0655528	0.0349926	0.0191939	0.00713251	-0.0175543	0.00343234	-0.00220636	0.00220299	0.00244064	-0.010905	-0.0282539	-0.0204766	0.00578663	-0.0246456	-0.0315216	0.00845072	-0.0207169	-0.0849733	-0.0408498	0.00893541	0.00916506	0.0220109	0.00258713	-0.0413254	-0.0337637	-0.00259178	-0.0399063	0.0123489	0.0138855	-0.0194304	0.0101223	0.0806303	0.00631478	0.069173	0.0296991	0.0345177	-0.0252276	-0.0152227	-0.0310835	0.0039337	-0.043989	-0.071688	-0.0129148	0.0342672	-0.0232464	-0.00394445	0.00984921	0.0660968	0.0526637	-0.00628219	0.0590687	0.0367475	-0.00926319	0.00625495	0.0362473	-0.0271573	0.0494114	0.0134391	-0.0106966	-0.0232605	-0.0285285	-0.23272	-0.193688	0.0180463	0.00147827	0.0893009	0.0737772	-0.00147979	-0.00973891	0.00529397	0.00252139	-0.01286	-0.062936	0.00525483	-0.00878066	0.00771879	-0.0514117	-0.0163103	-0.00379731	0.0866047	-0.0180994	0.0203655	-0.019455	0.0312366	0.0479982	0.0255877	0.0176994	0.022524	0.00916621	-0.0205798	-0.0381552	-0.012445	-0.00922482	-0.0809651	-0.0609	0.059795	-0.00613945	0.0402813	0.0321387	-0.0190569	0.00789577	-0.0424852	-0.00876438	0.00611344	0.0129342	-0.0386038	-0.0844207	0.0192988	0.0437694	-0.0230151	-0.0505953	0.0906384	-0.0153921	0.0866526	-3.46651e-05	0.0570764	0.00243141	-0.0727509	-0.0214732	-0.0139329	0.0252607	0.00434503	-0.00980871	-0.0094202	3.46643e-05	-0.0248948	0.00160985	0.00231144	-0.0688213	0.00863566	-0.0617922	0.0168157	0.00827265	0.0302254	-0.00553152	-0.00231515	-0.0395227	-0.0407987	0.0205273	0.00240603	-0.0616113	-0.0152496	0.0484005	0.0575351	0.0167871	0.0643187	-0.0212445	0.0211025	-0.00497834	-0.0480211	-0.0462589	0.0313983	-0.0744205	0.00377467	0.00050024	-0.00468154	-0.000500414	-0.0160637	0.0219881	0.0445393	0.0246236	-0.0649374	-0.0569484	-0.00898412	-0.0590342	-0.0252722	-0.0122154	-0.0114651	0.0162274	-0.00347412	0.00535729	0.00346577	0.00363406	0.0156971	0.0138031	0.0703081	0.158243	-0.0500545	0.00705432	0.019301	-0.106442	-0.055652	-0.0363506	-0.0430517	-0.0409604	-0.0822587	-0.00708899	0.551726	0.400086	0.125974	0.725055
RBM28_Q9NW13	-0.658964	0.6414	0.154729	0.0169034	-0.525524	-0.0171038	-0.529245	0.14694	0.418089	-0.391803	0.0365169	0.459183	-0.316754	-0.245703	-0.256094	0.195792																	0.0194539	0.0935109	-0.234804	0.258856	-0.139928	-0.519757	-0.274808	0.10279	-0.0197198	0.205881	0.0221383	0.13159	-0.158554	-0.0858924	0.0422938	-0.323671																																	-0.267556	-0.249142	-0.00726486	-0.171858	0.00722846	-0.0510961	-0.0396547	0.281153	-0.124272	0.100263	-0.123487	0.241213	0.679553	0.208845	0.195085	0.245343																	-0.242065	0.0629835	-0.311077	0.114732	-0.240086	0.135126	-0.192177	0.0776533	-0.0658592	-0.19477	-0.250046	0.268345	0.30475	0.154248	-0.36533	0.118553	-0.0167441	-0.172289	-0.0156239	0.105881	-0.0720011	0.262631	0.538239	0.0519935	-0.0966115	0.528105	-0.0644951	-0.167379	0.511251	0.0154565	-0.644546	0.524569																	-0.0937767	0.432475	-0.0877173	0.306078	0.362169	-0.160967	-0.133313	0.335433	0.11255	-0.0629411	0.0864461	0.188039	-0.0812733	0.0603095	-0.261191	-0.243542	0.0265278	-0.291646	-0.115648	0.262306	-0.0270248	0.630354	-0.0777604	0.235564	0.261329	-0.109606	-0.150231	0.433319	0.214688	-0.11417	-0.177491	0.412324	-0.591682	-0.278661	-0.359907	-0.0231972	-0.341785	0.149877	0.0228301	-0.391921	0.0758179	-0.0311279	-0.138987	0.246519	0.593758	0.223514	0.183113	0.277772	-0.430876	0.010985	-0.14697	0.0136478	-0.0771162	0.0675967	-0.0185625	-0.0283599	-0.215525	-0.112293	0.232601	0.0112593	0.328761	0.420833	0.0331552	-0.0110693																	0.012447	-0.0653833	-0.043256	0.0245658	-0.112232	-0.121506	-0.111652	0.219676	-0.0125553	0.074735	0.100231	-0.0992341	0.344181	0.0603639	-0.0774052	0.121419
USP8_P40818	0.0833416	-0.104639	0.0858362	-0.00736816	0.0185776	-0.0434861	0.0421934	-0.0110612	-0.0379065	-0.0996401	0.0472863	0.00733072	0.0793794	0.0200241	-0.108709	-0.021202	0.110693	-0.111729	0.0822478	-0.00509702	0.0709909	0.00507908	0.0113303	0.113762	-0.0927566	-0.12778	-0.226519	-0.150273	0.0239932	-0.103471	-0.0932326	0.0445516	-0.021703	-0.090021	0.136624	-0.0316734	0.0289343	0.0284606	-0.0356946	0.122224	-0.0220974	0.0992152	0.169279	0.130262	0.0031435	-0.053605	-0.00315036	-0.0154354	0.0569697	-0.0180448	0.0937838	-0.085101	0.0800971	0.134195	0.0652388	0.0178219	-0.133633	0.0983828	-0.183892	-0.0731909	-0.080891	0.163076	-0.209666	-0.271086	-0.00811205	0.0577874	0.0894091	0.0392352	0.103897	-0.0330839	-0.0522223	0.0118762	-0.00189611	0.0802086	0.00189362	-0.0517357	-0.0150183	0.117273	-0.240595	-0.0595579	0.0426772	-0.104225	0.010666	-0.0790323	0.0453775	0.0888711	0.124417	0.111045	-0.155879	-0.0191116	-0.0729951	-0.0107455	0.224365	-0.0421463	-0.0425392	0.10313	0.0843299	-0.082981	0.135987	0.0425639	0.0134554	0.0198257	0.0329864	0.13961	0.0180731	-0.141408	-0.0135821	-0.0893948	-0.135478	-0.129732	-0.0999573	-0.0866618	0.159913	0.000373374	0.211979	0.116811	0.0828592	0.0930426	-0.0975011	0.142535	-0.158616	-0.0224062	-0.124422	-0.0295938	-0.000373471	0.032254	-0.0703331	-0.176007	-0.0162723	0.115735	-0.021858	-0.0160899	0.0921611	0.0159125	0.103735	0.0675497	-0.0729003	-0.0354813	0.0688575	0.0915102	0.0298337	-0.207933	-0.386722	-0.209668	0.0606502	0.0822282	-0.142534	0.0247549	-0.0277234	-0.116449	0.072421	0.0801999	0.00332921	-0.0349423	-0.0652874	0.0581761	0.048038	-0.116506	-0.0542831	-0.00333691	0.0383337	-0.0405711	0.0601324	-0.0243391	0.248561	0.0239352	-0.125381	0.0999359	-0.0940776	-0.0595808	0.157809	0.0710206	-0.148797	-0.171991	0.050218	-0.220621	0.0405644	-0.016629	0.0947411	0.168025	0.119763	0.164308	-0.0321284	0.115379	0.0372199	-0.0264229	-0.101043	0.0164395	-0.0948244	-0.032599	-0.0749507	-0.104949	0.0651747	-0.0676772	-0.0447377	-0.11438	-0.0915169	0.0673323	-0.0884775	0.0204436	0.0498104	-0.104925	0.0988557	-0.0207374	0.243125	0.180125	-0.181406	0.0221296	0.074357	0.103279	0.0256387	0.127412	-0.00322336	0.115494	-0.104723	0.0776298	-0.0762153	0.00321617	0.0141104	-0.161646	-0.22488	-0.12282	-0.201438	-0.150496	-0.052305	0.0503029	-0.206361	-0.19394	-0.0221679	-0.0342022	0.001583	-0.0339347	0.0329491	-0.00158474	0.241967	-0.0534947	0.12219	0.18309	0.0806405	0.00600387	0.0809499	-0.0643031	0.113628	-0.192871	-0.0705662	-0.150529	-0.163782	0.128574	0.0162223	-0.113547	-0.0164068	0.132015	0.144501	0.110241	-0.0370521	0.0977628
RELCH_Q9P260-2	0.0874349	-0.16874	0.145847	0.304776	0.171108	0.0850677	-0.121008	-0.0634864	-0.0394981	0.101703	-0.0290212	0.0200356	0.0248576	-0.0203178	-0.0959422	-0.0718879	-0.275557	0.269308	0.086804	-0.0211769	-0.460206	0.157619	0.044284	-0.396126	-0.0494246	0.0332047	0.0556389	-0.385421	-0.35816	0.286968	0.0208706	-0.0288362	-0.0017556	0.0920769	0.0207812	0.0796974	0.295996	-0.156657	-0.0514198	-0.0842883	-0.323125	-0.0384666	0.00674644	0.00175347	-0.0943084	0.0839671	-0.189236	0.103435	0.0698403	0.00348878	-0.00349724	0.0592426	0.0487018	0.0613072	0.0423799	0.0360144	-0.0337003	-0.102817	-0.167057	-0.0273595	-0.0194778	0.00661052	-0.149409	-0.268908	-0.0295329	-0.327824	0.154687	0.0481659	-0.122803	-0.159149	-0.17541	0.0375368	-0.104413	0.0431719	-0.11816	0.0657029	0.152591	0.0289404	0.0675283	-0.277852	0.103958	-0.0741222	-0.224719	0.214413	-0.0866966	0.10602	-0.118902	-0.0310751	0.277027	0.107959	-0.251	-0.393304	0.0734338	0.119985	-0.00331895	0.00331134	0.00415601	-0.00416801	-0.373662	0.0935554	0.0779177	0.131145	-0.129156	0.0781177	-0.23617	-0.0507398	-0.016804	0.0278175	-0.260124	-0.132368	0.0270001	0.027437	0.1574	-0.0459495	0.130893	0.100318	0.18017	0.0427564	0.0752353	0.00515684	-0.00517534	-0.0831537	0.0611972	-0.00842197	-0.0298574	-0.0387247	-0.050249	-0.0216894																	0.170058	0.0797984	0.0110607	-0.0222417	0.151666	0.0532233	-0.248657	-0.0455065	0.0801414	0.00550668	-0.169233	-0.00552778	0.0551287	-0.0524393	-0.121607	-0.0472911	0.00134769	0.068868	-0.0333116	0.0207631	-0.281513	0.0532687	-0.0064715	-0.00134895	-0.0946588	-0.0458559	0.139599	0.0362192	0.116498	0.201243	-0.120253	-0.0769929	0.113123	-0.0633833	0.123789	0.0125995	0.148504	0.0604998	-0.0698631	-0.0210139	0.0846501	-0.200921	-0.053082	0.0479605	-0.0598002	-0.137575	0.0118508	-0.011949	-0.137863	-0.0191685	0.126127	-0.0723705	0.0743877	-0.0718059	-0.0531487	0.029072	0.0720667	0.0316945	0.0245778	-0.420772	0.0189171	-0.102743	-0.322253	0.0780427	0.00413884	-0.0226846	-0.017797	0.0494006	0.0242213	-0.17071	-0.168379	0.180144	0.107843	0.0392341	-0.005984	-0.00415075	0.0257799	-0.0694681	-0.124659	0.0457144																	0.256863	-0.183759	0.451822	-0.00771691	-0.11139	0.180538	0.0339345	0.168879	-0.366137	-0.216496	-0.128225	-0.566674	0.0954555	0.0336184	0.00767585	-0.184935
PIK3CB_P42338	0.0229806	-0.047986	0.0834839	0.0712115	0.0620988	0.093159	-0.0240316	-0.126719	-0.0550018	-0.0131777	0.0782497	0.101856	0.0130584	-0.112046	-0.0696308	-0.0661812	0.0522974	-0.0100588	0.261192	0.254281	0.0207374	-0.0178053	0.0459043	0.00998913	-0.0293616	-0.0288812	0.179908	0.170359	-0.0170377	-0.0645407	-0.0472045	-0.0942817	0.002645	0.0639093	-0.0765903	0.0720998	0.0677559	-0.0396386	-0.00127499	0.0862404	0.00032118	-0.0154791	-0.00143517	0.0684661	0.0511417	-0.041695	-0.0516651	-0.000321252	0.0696257	-0.006434	0.363756	0.273227	0.0972386	0.0222592	-0.033702	0.117499	-0.0149388	-0.061125	-0.044602	0.00640544	0.014749	-0.00816128	-0.221422	-0.197414	0.163508	-0.0254095	0.0407549	0.0419043	0.0259176	-0.0238501	-0.0789487	-0.0709993	-0.049999	0.00793317	0.0132997	-0.00466226	0.0241739	-0.0438033	-0.035921	0.00464724	0.0147892	0.00813498	-0.0382924	-0.060519	-0.00270562	0.00874138	-0.0281017	-0.00149785	-0.0962452	-0.0162318	0.0321991	0.0014963	0.071813	-0.0437041	0.0442465	0.0214242	0.146334	0.0986547	0.21644	0.209724	0.0209237	-0.00516609	0.0388134	0.00514765	-0.0190985	-0.0743225	-0.0909345	-0.112135	0.0154157	-0.0224042	-0.0425642	-0.0378733	0.0767232	-0.013228	0.072391	0.0899103	0.0360315	0.00087525	0.0282973	-0.000875782	-0.0525019	-0.0106836	-0.02231	-0.188978	-0.00554087	-0.075627	0.0885673	0.0761447	0.0567505	-0.00635247	0.0311679	0.00919429	0.042339	0.00632462	-0.0848547	0.0836919	0.0211968	-0.0528278	-0.0527196	0.0542108	-0.0610669	-0.148654	-0.233549	-0.214799	0.181532	0.0906902	0.0944879	0.00173491	0.0613666	0.101986	-0.00166734	0.0695516	-0.00590877	-0.00174165	-0.0473088	-0.120542	-0.0531009	0.00166542	-0.101031	-0.0110996	0.0439956	0.00187042	0.0198501	0.0550415	0.0327195	-0.114736	0.0160799	-0.0107713	-0.0275284	-0.0534077	-0.0490461	-0.0576135	-0.00187285	0.0221952	-0.0227305	0.00764944	0.0504476	-0.00232228	0.142408	-0.00225491	0.0984619	0.00567215	-0.0398079	0.0174885	0.025021	0.0354139	0.00135265	-0.0452205	-0.083747	-0.0799988	-0.00135392	-0.0182362	0.0443949	-0.00368186	0.0689282	0.0584096	0.00388761	0.0616044	0.00822261	-0.00374929	-0.00364698	-0.0608044	-0.0312339	-0.0475508	0.00363779	0.0231142	-0.0986794	-0.0660391	0.0887233	-0.0301287	0.0336306	0.0530488	0.00375461	0.0237018	-0.0634642	-0.00376441	0.0653541	-0.0616671	-0.0382721	-0.0756209	-0.0507075	0.0648331	-0.0506234	0.0708958	0.0872395	-0.135191	-0.0410637	-0.113305	0.0453178	0.0812518	0.0552268	0.0532343	0.0295328	-0.0283749	-0.00228859	0.00228497	-0.0296409	-0.107804	-0.108934	0.00786628	0.0420439	-0.00273699	0.0500837	0.0469957	-0.0619479	-0.0527629	0.00273181	0.0604072	-0.0693095	-0.0498814	0.0355779	-0.00947969	0.0577736	-0.0180378	-0.0405293	0.0217955
PIK3CD_O00329	-0.0353776	0.0345308	0.258541	-0.0661608	0.238493	0.338216	-0.242832	0.308152	0.116735	-0.0866829	0.226194	0.256211	-0.0552262	-0.2186	-0.188859	-0.142896																	-0.157663	-0.0638277	-0.277239	-0.178964	-0.12646	-0.125522	-0.19677	0.00148066	0.0514344	0.0817828	0.0882609	0.191805	0.0366068	-0.00148218	0.0793025	0.0311987	-0.0305137	0.0775321	0.22822	0.237255	-0.109764	-0.110782	0.0897665	0.0874445	0.0891141	-0.113625	-0.090269	-0.157664	0.0146407	-0.0147908	0.0238184	-0.27802	0.0411189	0.334499	0.395846	0.122747	0.00807395	-0.00306159	0.0303778	0.0673432	-0.0347607	-0.0603771	0.00305511	-0.0281996	-0.138545	-0.0343837	-0.0703331	-0.0845609	0.0599862	0.0297117	0.228372	0.0579179	0.0554903	-0.625997	0.0615004	-0.0989504	-0.0571891	-0.0303365	-0.193061	0.0557547	0.45816	-0.0938355	-0.28954	-0.122659	0.290511	0.209387	0.394897	0.453829	-0.0628469	-0.0557261	-0.145021	0.0435775	0.15032	0.0403286	-0.222221	0.128362	-0.0824852	-0.0414884	-0.358806	-0.0763939	-0.0213525	-0.0592639	1.97988e-05	0.227732	-0.288235	-0.160658	-0.121945	-0.00492201	-0.327993	0.0190058	0.027443	-1.9799e-05	0.0758314	0.133407	0.218971	0.254405	0.182029	0.0467865	-0.111024	0.151456	0.141055	-0.105575	-0.232903	-0.0786441	0.0612023	-0.133966	-0.0522549	0.0158369	-0.0113896	0.0741309	-0.0833697	0.0113004																																	0.136324	-0.341002	0.0205957	-0.109216	-0.0266648	0.000480916	0.120238	0.0404067	0.138006	-0.0592469	0.384766	-0.0224522	0.207862	-0.000481077	-0.105866	-0.351627	0.130915	-0.262166	0.0758944	-0.00849657	-0.159928	0.00844682	0.0956914	0.0946927	-0.278208	0.0370654	0.0206543	-0.204847	-0.240625	0.0412773	-0.392006	-0.3909	0.0839996	-0.0645412	-0.0630537	0.0256741	0.1461	-0.161131	0.0670587	0.0166004	-0.173458	0.156275	0.233415	-0.0620102	-0.0167937	0.075554	-0.0803879	-0.132448	0.146258	0.00351061	0.0526858	-0.0341881	-0.00336274	-0.0295779	-0.0596001	-0.0208125	0.00434223	-0.0757212	0.0337312	0.0499029	0.00335492	-0.0509525	0.0852385	-0.0747028	0.000816182	-0.00972836	0.0922137	0.0549197	0.0236671	-0.0820821	-0.0729438	-0.0315823	-0.0465687	-0.00119658	-0.0410869	0.105141	0.174675	0.0579235	-0.000816644	0.159218
MAN2A1_Q16706	-0.0123065	-0.0659663	-6.24873e-05	0.0187096	0.0338943	-0.00844873	0.0155558	-0.0461125	6.24846e-05	-0.04409	-0.00515387	0.060121	0.0604895	-0.0365482	0.0495515	0.0422139	-0.0113405	-0.0400108	-0.0804115	-0.0671636	-0.0385553	-0.026639	0.0223738	0.0240431	0.00824997	0.0446034	0.0375946	0.0771681	0.0209489	-0.0416249	-0.00829742	0.043627	0.0518027	0.0067293	0.0152456	0.030666	0.0196699	-0.0582312	-0.00984031	-0.0101619	-0.0420454	-0.0111714	-0.0218461	0.0299748	-0.00388282	0.0603663	-0.0650932	0.0038724	-0.0322535	0.041517	0.0416002	0.00524852	-0.0170175	-0.0365909	-0.106005	0.00207443	-0.0245447	-0.014334	0.0190728	0.043353	0.024819	-0.105026	-0.00207742	0.0389671	0.0196379	-0.0524237	0.0209364	-0.0537803	0.000975146	-0.0517879	0.011058	-0.0048392	0.0100426	-0.0471822	-0.00379465	0.0411741	0.0349055	-0.0365019	0.00223735	-0.000975806	0.00220153	0.168678	-0.00384453	-0.0402464	-0.0144696	-0.054101	-0.0414034	0.041535	0.0611263	-0.0701319	-0.00220489	0.0336885	-0.0639304	0.0652	0.07577	0.0157207	0.0761576	0.00742479	0.105132	0.0126235	0.0376498	-0.00181439	0.0260617	-0.04544	-0.0929292	-0.0718908	-0.00629587	0.00181211	0.00461311	-0.0340734	-0.0405332	-0.0327849	0.0256355	-0.0160717	0.0497997	0.0146421	-0.00342227	0.000777394	-0.0329281	-0.0555747	-0.0139857	0.0551779	-0.00969469	-0.000777813	0.0796296	0.0359273	0.0357309	-0.0661238	0.0213503	0.0336569	0.0278346	0.0604518	-0.0165867	-0.0514509	-0.022517	0.00193808	-0.0381846	-0.00197776	-0.00379581	0.00806127	0.114598	0.0789856	-0.00194068	-0.0130793	0.00101677	0.0204847	0.06848	0.0130685	-0.00645627	0.00361156	-0.0493766	-0.00135797	-0.00101749	0.0254774	0.0288228	-0.00968886	-0.0188909	0.0184914	-0.0183634	-0.00173793	-0.048267	0.00622819	-0.0319932	0.0700163	0.00633419	-0.00411838	0.0223784	-0.068539	0.00410665	0.0138927	-0.0206635	-0.0347595	0.0698289	-0.0311747	-0.100029	0.00866641	0.0026278	-0.00352783	-0.034199	-0.0112367	0.0149891	-0.0620096	0.0033045	0.0396168	-0.0026326	0.0100747	-0.0131039	0.0666934	-0.0211226	0.0305368	0.0112716	-0.0243129	0.0664525	0.0114415	-0.0403594	0.0617107	0.0334387	-0.0799944	-0.0466275	-0.00846851	-0.0116286	-0.0696351	0.0177349	-0.0217756	0.0084191	-0.0778604	0.0425746	0.0699403	5.32278e-05	-0.0495502	0.147376	0.00529694	-0.0588398	0.0291075	0.0237563	-0.0116181	0.00313247	-5.32298e-05	-0.0429523	0.103247	-0.0276861	-0.0038631	0.00899764	-0.0162355	0.0187359	0.0947651	0.0211667	0.0218188	-0.01674	0.0712625	-0.0170304	-0.0304004	-0.0388608	0.016548	-0.0534416	0.0217003	-0.0270363	-0.0312043	-0.0259048	0.062307	-0.0489061	0.0348976	-0.0383937	0.0100322	0.0359454	0.0283475	0.036636	-0.0577048	-0.0101025	0.0171187	-0.0293006	-0.0351626	0.0395459	-0.0356204	-0.0153768	0.0342966
MAN2A2_P49641	-0.0181944	-0.0759898	-0.0228134	0.0016671	0.0790675	-0.0418751	0.0651713	-0.00166903	-0.0637643	0.0214048	0.0368557	-0.0190621	0.0264394	-0.0599148	0.0253547	0.0251887	-0.0111965	-0.0395413	0.124178	0.0538546	0.0462044	0.00440247	0.00252246	-0.00507561	-0.0498071	-0.0372232	-0.00252687	0.106437	0.0224879	-0.0150701	-0.00532887	0.014951	0.0205195	-0.054822	-0.00184055	0.00771308	-0.0762339	0.00183821	-0.137384	0.0537542	-0.0422112	-0.0705556	0.0219772	0.150177	0.118643	-0.232819	-0.0500923	0.0129539	0.000982443	-0.0288118	-0.0283537	-0.0233898	0.0568891	0.0329259	0.0682262	0.0376183	-0.0488393	-0.0581083	0.00111431	0.054635	0.0762133	-0.0066819	-0.000983113	-0.0243478	0.0597517	-0.0241182	0.0487728	-0.0283384	-0.00408274	0.025249	-0.0216203	0.00495053	0.0987659	-0.0234286	-0.024396	0.0328071	-0.00276229	0.0173308	-0.0557229	0.00275701	-2.31516e-05	0.0154195	-0.079874	-0.0697985	0.0640987	-0.0312832	-0.0486609	0.0838319	0.0124755	0.00869719	0.0664089	0.0492136	2.31512e-05	-0.0164593	-0.0415998	-0.0797663	0.056465	0.0885427	0.0853144	0.0567232	-0.000294053	-0.0248647	-0.064804	-0.0165014	-0.0275476	-0.0220762	0.135417	0.0944312	0.0895983	0.000293993	-0.0184253	-0.0496885	0.138994	-0.02535	0.0915595	0.0691942	0.045194	-0.0351448	-0.00865211	-0.0137899	-0.0776319	0.0471111	-0.0133692	0.00860053	0.025829	-0.0452455	-0.034604	0.00979216	-0.031146	-0.0041106	0.103585	0.113087	0.00843022	-0.0194715	-0.0690843	-0.0258284	0.00409892	-0.00516738	0.0784526	0.00464364	0.0914486	-0.0126684	-0.130931	0.00513279	-0.0392499	-0.0481748	0.0919114	0.0745268	0.010992	0.00243348	-0.0838901	-0.0686885	-0.00243759	0.0706786	0.0644309	0.00908604	0.0360329	-0.0842287	-0.0338099	-0.021719	0.0086247	0.0784909	-0.0256811	0.0873958	0.00313939	-0.114799	-0.188959	-0.092831	-0.00314623	0.0503331	-0.0789139	0.00812752	0.0267235	-0.0354022	-0.0550818	0.0239824	0.0518716	-0.0156142	-0.0345732	-0.0328882	0.00845324	-0.0574156	0.0441233	0.0342547	0.000789248	-0.00078968	0.0307689	0.00582701	-0.0397019	0.102624	-0.000910138	-0.0277812	-0.021773	-0.0890473	0.04074	-0.116046	0.0229813	0.0677083	0.0243706	0.00846705	0.0120944	0.00779943	-0.0218717	-0.0247799	-0.0684335	0.0373803	-0.0104443	-0.00784183	0.0453061	0.00322139	0.0398304	-0.0102764	-0.0175181	-0.0245868	0.0712076	-0.0032286	0.0303019	-0.0556748	-0.00651794	-0.039809	0.0695186	0.0178889	0.0293222	-0.0108851	0.00467941	-0.0323376	0.0602836	0.0506393	0.0436528	-0.130492	-0.0084134	0.105611	-0.0351152	-0.0145252	0.00299615	0.0538679	0.0221916	-0.00300239	-0.0165846	-0.0370498	-0.0464058	-0.0140575	0.0113446	-0.0397959	0.0227568	0.0845297	0.0348368	0.074651	-0.0344464	0.00841066	0.129358	-0.01059	0.0345339	-0.00845998	-0.0129895	-0.074246
XAB2_Q9HCS7																																																	-0.0382238	0.0559646	-0.14171	-0.149781	-0.0112949	0.0378573	0.10198	0.0440081	0.0396823	-0.0695482	0.0112072	0.091861	0.0671778	-0.0147912	-0.0522546	-0.132063																																																																																																	0.158235	-0.195273	-0.0599005	-0.24244	0.0174736	0.318198	-0.283968	0.0434434	-0.436746	-0.0176878	-0.0923408	0.167781	0.0681396	0.14167	0.15634	-0.134567																	-0.441859	-0.0785617	-0.496464	0.0504536	-0.0522822	0.0907867	-0.229091	-0.217462	0.520463	0.123156	0.227396	0.368373	0.31716	0.620256	-0.202686	-0.0734359																	0.34684	0.0184954	-0.630347	-0.75055	-0.0120474	-0.335311	0.18214	-0.250661	-0.237089	0.550857	0.0119477	-0.081789	0.0282741	0.333434	0.190874	-0.262326	-0.259861	-0.00465968	-0.0441204	0.293257	-0.00989133	-0.436218	0.00464468	0.144998	0.0733767	0.0794659	0.207375	0.0730005	0.101299	-0.184185	-0.0322518	-0.0214992
ECPAS_Q5VYK3	-0.00701818	-0.0989347	0.0500714	0.0231386	0.0545472	0.0271234	0.0171671	0.0457079	-0.0595755	-0.0810378	0.00698421	0.010298	-0.0799038	-0.100575	-0.144331	-0.108822	0.112724	0.0184722	0.0343311	-0.0251411	0.0760341	0.0772628	0.0790786	0.131799	-0.0217103	0.0128849	-0.122268	-0.163278	-0.0466508	-0.183299	-0.013001	-0.0441972	0.0548653	0.000698898	-0.000699236	-0.020884	0.0222134	0.0720406	-0.00409902	0.0701007	-0.0238113	-0.0152657	0.0985707	0.0630054	0.0187639	-0.0381651	-0.0258396	-0.0404888	0.089823	-0.0029843	0.0706901	-0.0219937	0.0813649	0.11749	-0.03217	0.0853151	-0.0394795	0.0304664	-0.0603976	-0.0498332	0.00297814	0.0496332	-0.229676	-0.280126	0.0709204	0.0230836	0.0803817	0.104261	0.0519801	0.0240586	-0.003348	0.099776	-0.0560233	-0.0697869	-0.0210114	-0.0155526	-0.0442428	-0.0194921	-0.0599683	0.00334025	0.0315377	-0.0287474	-0.043304	-0.0201843	0.0798657	0.0795157	0.131794	0.111657	-0.0735801	0.0199058	-0.212572	-0.162607	0.224371	-0.0442272	-0.0953701	0.0445569	0.142645	0.0465765	0.118006	0.105376	0.0865875	0.0708927	0.0224092	0.144854	-0.0227628	-0.0791233	-0.0473249	-0.0236115	-0.04428	-0.0462604	-0.0621538	-0.0576119	0.118276	0.0280602	0.0779958	0.00505095	0.0857722	0.0884003	-0.0597925	0.0390427	-0.0965237	-0.0388186	-0.0278696	-0.0207908	-0.144836	-0.108944	-0.0050687	0.0223428	0.026436	0.0190739	0.0741194	0.0362561	0.0206961	0.01112	0.0198381	0.0975818	-0.0112064	-0.0676813	-0.0191903	-0.0476796	-0.138878	-0.265779	-0.689808	-0.515045	0.121214	0.0560159	-0.0010065	-0.0139333	0.0723814	0.112917	0.0318779	0.122108	-0.00690364	0.00100579	-0.054916	-0.0782401	0.0487833	-0.00761208	-0.050286	-0.0253281	0.0481287	-0.01932	0.040128	0.00223737	0.0283693	0.0731534	-0.0329171	0.030373	-0.117359	-0.00224085	0.0824266	0.0597772	-0.0559701	-0.118384	-0.072688	-0.265036	0.127224	0.0430132	0.0867189	0.0292347	0.103915	0.132428	-0.0612627	0.0847306	0.0466981	-0.0298394	-0.0315029	-0.0882399	-0.0870311	-0.101919	-0.118332	-0.0765158	-0.0163876	0.0351691	-0.0223788	0.0431656	0.587471	0.640336	-0.0420759	0.0443324	0.0162036	-0.0624999	-0.0306721	-0.0455699	0.0303457	0.0674191	-0.163195	-0.11516	0.0595126	0.0242313	-0.00258223	0.00257761	0.034632	0.112103	-0.0478467	0.0641818	-0.0661619	-0.125334	0.0228856	-0.0410906	-0.0550187	0.0478035	-0.104983	-0.142125	0.0906883	-0.0619777	-0.105505	-0.254926	0.0113601	-0.00340397	0.00360946	0.0359703	0.0417064	-0.141762	0.00339595	-0.0673668	0.00923274	0.0999931	-0.0897134	-0.145108	0.0572786	-0.0144983	0.0458668	-0.132571	0.00343889	-0.036352	-0.0625837	0.15866	-0.0257153	-0.00344711	0.0932214	0.0716766	0.605548	0.522286	-0.0757213	-0.0447046
DNAJC17_Q9NVM6	0.0299307	-0.10156	0.076357	0.00578764	0.00298225	-0.0288668	-0.0453283	-0.174946	-0.0038233	-0.00298843	0.0223342	0.0534326	0.0220396	-0.0937381	-0.0743324	0.0757676	0.0471899	0.116826	0.10807	0.133411	0.0421307	-0.28595	-0.0373243	0.0602244	0.192873	-0.136662	-0.0716423	-0.00384291	-0.210534	-0.0358777	-0.113855	0.0038327	-0.0353907	0.0616504	-0.00406325	0.0580524	0.167689	0.0411415	-0.0207887	0.00214394	-0.0364049	-0.0177155	-0.00176237	0.0328035	-0.0119388	0.00176022	0.00951131	-0.0528291	0.0711747	0.0600942	0.1471	0.044928	0.0502974	0.0442542	-0.0112929	0.0220974	-0.0292036	-0.0460063	0.0112052	-0.0240662	-0.0205915	-0.0510104	-0.0790191	-0.140268	0.0225154	-0.0526358	0.065567	0.0555152	0.00346665	0.0486021	-0.056203	-0.003475	-0.101604	0.0341029	0.0534437	-0.0690828	-0.0202566	0.0462265	-0.0151532	-0.0595608	0.00171311	-0.0358611	0.109088	0.0576999	0.0349756	0.017754	-0.0180172	0.0773986	0.000954532	-0.000955164	0.023866	-0.0289994	-0.0785671	-0.0231751	-0.0394012	-0.034218	0.0949439	-0.0377683	0.0686122	0.0630221	0.0481115	0.00604772	-0.0738977	0.00522952	0.00499108	-0.047002	-0.0108686	0.00613249	-0.0172905	-0.00500841	-0.0327109	-0.0810523	0.0155137	-0.0306131	0.0168378	-0.00985819	0.0298057	-0.00110943	0.0623282	0.0465752	-0.0850981	0.0225868	0.0133451	-0.0253957	-0.0641804	-0.072755	0.00110858	-0.0200011	0.198106	-0.0112987	-0.113777	0.164958	0.113084	-0.182266	-0.222518	-0.136407	0.0167207	0.0599386	-0.111667	-0.125197	0.0275828	0.0112109	0.316294	-0.233675	-0.0225229	-0.0529831	0.0414378	0.0103259	0.0336725	-0.0308175	0.0189808	0.0394399	-0.104163	0.0427518	0.0350879	0.0186242	-0.0288703	-0.036274	-0.0104004	-0.0749273	0.00160854	-0.00161034	0.0342984	0.0348173	0.0171209	0.0079516	-0.094954	-0.0270815	-0.0871607	0.0232469	-0.00849087	0.0412936	0.0302552	-0.0255725	-0.0146929	-0.0342333	-0.0510307	0.0333611	0.0519663	-0.00129941	0.00576702	0.0187389	-0.0590886	-0.0322674	0.00129824	-0.027173	0.0131958	-0.0495845	0.0684904	0.0711648	-0.0727925	-0.104726	-0.0631212	0.0124432	0.118426	-0.0656907	-0.0125514	0.0186026	0.050634	0.0427909	-0.116411	-0.0621288	0.0141302	0.0462065	-0.0677607	-0.120665	-0.0575265	0.0571527	0.0387973	0.0130761	0.048185	-0.0259719	0.0137075	-0.11236	-0.0491667	-0.0942084	0.0420659	-0.101408	-0.0491524	0.00522264	-0.00524162	-0.0667735	0.00566045	0.0621254	0.117738	-0.0396803	0.0904322	0.0914065	0.0483296	0.0772176	0.0783796	0.042191	-0.0560033	-0.0315252	-0.00420285	-0.0555369	-0.0141945	-0.0359437	-0.00783489	0.00419064	0.0732024	-0.0753817	-0.00304607	-0.00229922	0.115917	0.00229556	-0.0901309	0.0351294	0.0155694	-0.0407012	0.0385453	-0.0520966	0.0232944	-0.0609667	-0.175619	0.0374337
PFDN2_Q9UHV9	0.0103473	-0.107102	0.00242072	-0.0092676	-0.0129158	0.0340273	-0.00242479	-0.0871252	-0.0308736	0.0111688	0.0130624	0.0400321	-0.010329	0.00768698	0.0268905	-0.00671748	0.0554306	-0.0233521	0.0487412	0.0284327	0.0184315	-0.0581848	-0.015005	-0.0277429	-0.00574697	-0.0033444	0.02222	0.00333667	-0.0377961	-0.0437603	0.0291102	0.0118729	0.0572204	0.000321302	0.0610192	-0.0330694	0.0402726	0.0247196	0.0471378	-0.0513389	-0.0315398	0.0185297	-0.0362164	-0.00204738	-0.00580964	0.0113363	-0.0323079	-0.000321374	0.0737407	0.000827382	0.0253058	0.0894049	0.0469521	-0.0511761	-0.0291954	-0.0524053	-0.000827857	-0.0249412	-0.0225746	0.0316658	0.0254103	-0.0589312	-0.00377778	0.0521701	0.0247048	-0.0182919	0.0492541	0.00960234	-0.0301759	0.0069705	0.0204193	-0.00874768	-0.0230079	0.0159564	0.0261517	0.0166558	-0.0168527	-0.0196059	-0.00700435	-0.0321011	0.00214836	0.0785958	-0.00391685	-0.00215156	0.0677073	0.0181782	0.0121342	-0.0230725	-0.0487015	-0.00221408	0.0733497	0.0411109	-0.00506011	-0.0146663	0.0339053	-0.0294454	0.0521433	-0.00479335	0.0553884	-0.0220111	-0.0148742	-0.000860241	0.0293843	-0.0513964	-0.0586567	0.0060419	0.00167969	0.0375949	0.000859728	0.00490189	-0.0246543	-0.017172	0.00730291	0.0179544	0.0167552	0.00393161	0.0709131	0.0497555	-0.00753991	-0.0383681	-0.010846	0.0407469	-0.0353775	-0.0191385	0.0233532	-0.0478839	-0.0129415	-0.00394235	-0.0502877	0.0295361	-0.0341484	0.00221992	0.00713269	-0.00195015	-0.00613928	-0.0128085	-0.00481423	-0.00298297	-0.0575688	0.0242059	0.0320683	0.00194752	0.136397	0.00954148	0.00502515	-0.0337046	0.0377762	-0.044579	0.0299494	-0.118382	0.0199656	-0.0609952	-0.00311387	0.00718445	0.0600361	-0.0546882	0.00571381	-0.00888258	0.00310716	-0.0120285	-0.000901878	0.0253444	0.0295814	0.0651661	-0.120415	-0.0464961	-0.0389428	0.000309746	-0.000309812	-0.00097359	-0.0175323	0.0197205	0.0692483	0.0443338	-0.0523742	0.0705323	0.00662537	0.0240866	-0.0343366	-0.021069	-0.0306339	-0.0225124	0.00280032	-0.0248248	-0.00280577	0.0234635	-0.0272988	-0.0205014	0.0125686	0.0802597	0.0616208	0.0381882	0.0735628	0.0518846	0.0473571	0.0753697	0.0354897	-0.0455558	0.0192142	0.011772	-0.0951309	-0.00460548	-0.0771211	0.00459083	-0.125712	-0.1323	-0.0185295	-0.0143207	-0.00914429	-0.02508	0.00200062	-0.0239584	-0.0182767	0.0109578	0.0324029	-0.0020034	0.0778009	0.0102923	-0.00631109	0.0478827	-0.0052782	-0.0412508	0.0361233	0.0386913	-0.0071205	0.00458737	-0.022179	0.0459549	-0.0439402	-0.0576614	0.0412019	0.0103324	-0.0677757	-0.00324824	0.0242048	0.00324095	-0.0276145	-0.064593	0.0319564	0.0585163	-0.0400844	0.10379	-0.00111587	0.0466645	0.0103049	-0.00251626	0.0572082	-0.140764	0.0830189	0.00111501	-0.0218128	-0.0673663	0.0183756	-0.0349002	0.042015	-0.00580616
PTRH1_Q86Y79																	0.121442	-0.192184	-0.0607903	0.0416695	0.144025	0.206455	-0.00861955	0.0693454	-0.420456	0.189881	-0.0679621	-0.293152	0.203398	0.00856836	-0.258086	-0.27188	-0.00809685	-0.154684	-0.0431176	-0.157106	-0.164558	0.00805166	-0.163228	0.0877998	0.0159945	0.0664336	0.182117	0.276734	0.0122971	-0.0208516	0.0499164	-0.0720335	-0.00312727	-0.153552	0.126847	0.235617	-0.0656031	0.0563899	-0.0044502	-0.00552336	-0.0989588	0.013122	-0.00343584	-0.134247	0.084019	0.163079	0.0031205	0.005998																																																	0.0880557	0.0016715	0.013904	0.0120802	-0.0224883	-0.0442665	-0.00167344	-0.0294576	0.030689	-0.107493	-0.161064	0.00709488	-0.0757332	0.219216	0.0108906	-0.299912																																																																																																	-0.229284	-0.0809243	0.0303966	-0.0593954	0.0279308	-0.0214776	0.146526	0.0294761	-0.0904111	0.0708581	-0.106114	0.0211626	0.11895	-0.0455871	0.0231481	-0.133452	0.0572245	-0.219847	0.209405	-0.228917	-0.292695	-0.0615148	-0.0547979	0.290382	0.0672612	0.0231435	0.179504	0.160358	-0.0084938	-0.064661	0.00844409	-0.0414812
POLE4_Q9NR33	-0.04101	-0.0259244	0.00171676	0.0760257	0.0724906	-0.0600096	-0.0361438	-0.00171881	-0.120818	-0.02827	0.0527306	0.116559	0.115628	0.0410797	0.0765162	-0.060821	-0.15729	0.0359913	0.100307	-0.165136	0.00606988	-0.00609552	-0.147764	0.285309	-0.204844	-0.172957	0.250011	-0.263085	0.179008	0.0131454	-0.149609	0.138238	-0.0163722	0.152742	0.231053	0.085853	0.240293	0.137408	-0.00955326	0.227169	-0.442123	-0.14979	-0.315806	-0.0878599	0.00949041	0.145331	-0.23544	-0.0544627																	-0.263683	0.257491	0.0743809	0.223206	-0.0050363	-0.130484	0.171455	0.0722238	-0.0477159	0.10867	-0.00528655	0.035944	-0.145622	-0.0328509	-0.00488107	0.00486462	-0.0354823	0.0436121	-0.0411869	0.0576073	0.14072	0.0300067	-0.00149113	-0.0128772	-0.065886	-0.0578342	0.0816341	-0.016969	0.00148959	-0.00202282	0.11005	0.0375983	-0.26788	-0.0609041	0.0792321	0.0222408	0.0187536	0.110882	0.102455	0.09313	-0.365	0.055827	-0.0190006	-0.030057	0.0193506	-0.104535	-0.0506184	-0.0395154	-0.246272	0.0858204	0.0207566	-0.0254167	-0.0132511	0.0608283	0.0480485	0.0131305	-0.097731	-0.364496	-0.0725705	-0.0309661	-0.169922	0.0132014	0.0263421	0.0423851	-0.250751	0.0283109	-0.00525295	-0.30765	0.0781575	0.163778	-0.0316975	0.0823463	0.00880213	0.0859922	0.0508908	0.00523389	-0.06052	-0.153727	-0.0779511	-0.215873	0.00100169	0.0263399	-0.0205677	0.0027334	0.00185282	-0.0360823	-0.00741658	-0.00962996	0.060691	-0.029066	-0.0199144	0.00179978	0.0540968	0.0239711	-0.0181481	-0.00100239	-0.102027	0.00575831	0.00713055	-0.0036202	0.0965125	-0.0628285	0.00316888	0.0436266	-0.0469131	0.0186316	0.0274933	-0.0373422	0.0207794	-0.0439418	-0.00317585	-0.0087377	-0.0581347	0.141974	-0.030972	0.113311	0.104894	-0.00653613	-0.0498199	0.0953686	0.00549267	0.0954226	-0.234466	-0.00551367	0.167881	0.0160435	-0.0163524	-0.0875937	-0.0462275	0.0212424	0.220795	0.184973	0.114832	0.0601696	0.146662	0.0739774	-0.187542	0.0137218	-0.0910375	-0.139543	-0.0956633	-0.0138536	-0.042889	-0.194931	-0.25163	-0.0466531	-0.0745482	0.0755788	0.129851	0.129325	-0.00336792	0.146214	-0.0446942	-0.186984	0.12695	-0.037283	0.00336008	-0.0124405	0.100864	0.0141003	-0.0677953	0.0752852	0.248916	0.0489058	-0.0211088	-0.0359331	0.0288564	-0.0128923	0.026902	-0.0682382	0.0229011	-0.0807003	-0.0451682	0.0127781	-0.0742006	0.116416
GSR_P00390	-0.00115053	-0.0941355	-0.0493305	-0.0105783	0.00571598	0.0430092	0.0149356	-0.0768267	-0.0426183	0.00114961	0.011622	0.00229141	0.0175996	-0.0269273	0.0475678	-0.0355095	0.0991974	-0.0369358	0.0716405	-0.000379182	0.0470492	-0.00877201	0.0330975	-0.0332448	0.000379082	0.0332439	-0.00305588	-0.0372716	-0.033141	0.0364116	0.0132044	-0.0289799	-0.0209167	0.0309842	0.00859185	-0.00400661	0.0518231	0.0369564	0.0113774	-0.0891818	0.0159913	-0.0218431	-0.0623752	-0.106772	-0.0527952	0.0473626	0.00399552	-0.00440188	0.00708353	0.0541047	0.00746649	0.0195587	0.00433564	-0.044502	-0.0169749	-0.0254018	0.0195336	-0.06978	-0.00434871	-0.03856	-0.0722979	-0.068878	0.0253971	0.0146094	0.0191198	-0.0371971	-0.00598401	-0.000857624	-0.021029	0.037491	0.0297136	-0.0515311	-0.0154575	0.0454209	0.0840189	0.0234732	0.000857114	-0.0465667	0.0557643	-0.0340599	-0.0306904	0.0710724	0.0161269	0.0205144	0.0557898	0.000259262	-0.000512899	-0.0388239	-0.0114295	0.0198008	0.0877681	-0.00802786	-0.0506894	-0.000259308	0.00795593	-0.101548	0.0534986	-0.00356525	0.0394748	0.0291446	0.00416329	-0.0395498	0.00355646	-0.0572295	-0.0194093	0.0144337	-0.00502851	-0.0550514	-0.0183468	0.0223503	0.0121569	-0.0444996	0.0201804	0.0474396	0.032701	0.0131085	0.000729271	0.0402785	-0.00655693	-0.0281218	0.00900074	0.0303288	-0.0221461	-0.0693362	-0.0589247	-0.0392952	-0.00072964	-0.0208641	-0.00108134	0.0167114	0.0125385	0.0182006	0.0015825	0.0297114	0.0387659	0.00108053	-0.00483425	-0.0401966	-0.0666195	-0.0482934	-0.0454222	-0.0713726	0.0854163	-0.0165948	0.014258	-0.0355827	-0.021043	-0.0117187	0.000884755	-0.0770844	0.016495	-0.0161263	0.00623241	0.0376594	-0.000885298	-0.0489371	-0.0603912	0.0509067	0.0301945	0.0106569	-0.038302	0.000778797	0.0050432	0.0433022	-0.000779218	-0.0509938	-0.04675	-0.0173294	0.038187	0.00319776	-0.0230088	-0.03096	0.0371519	0.0489965	-0.0481385	0.0483503	-0.0903555	0.0581759	-0.127266	-0.070633	-0.227848	-0.277271	0.0506564	-0.0617918	0.235625	0.229359	0.0262743	0.107823	0.00697	0.15634	-0.00700384	-0.0386653	-0.00328109	0.108594	0.00574353	0.0526788	0.045039	-0.0429079	0.0813158	0.0614649	-0.0529076	0.00327365	-0.0238474	-0.0230018	-0.073886	-0.0726809	0.00703078	-0.0367029	-0.00448279	-0.0136393	0.0217375	-0.00450822	-0.0301667	0.00899273	0.0566487	-0.0793594	0.0327877	-0.0192598	0.00446891	0.0108331	-0.0623752	-0.067252	0.084808	0.0111899	-0.0089726	0.00896295	0.0109795	0.081196	0.00891714	0.0363273	0.0546973	-0.0406801	-0.0645789	-0.0334889	-0.049643	-0.0440243	-0.0560526	-0.0434446	0.0252046	0.0492327	-0.0290763	0.0610242	-0.042959	0.0860212	-0.00438454	-0.00123011	0.0155867	-0.0678449	0.0147565	-0.0110695	-0.0394681	-0.00303048	0.0102851	0.035157	0.0427463	0.00122906
PHB_P35232	0.0251655	-0.0502481	-0.0251687	0.0164689	-0.0353893	0.0291643	-0.0177606	-0.0650493	-0.0435421	0.0428888	0.030129	-0.000720824	-0.00975178	0.0174603	0.0255371	0.000720464	0.0249525	-0.0210211	-0.0467757	0.00554119	-0.031554	-0.0194566	0.000450765	-0.0249317	0.0451546	0.0427455	0.0397941	0.0211556	-0.0476621	-0.0072048	-0.000450905	0.0326765	-0.192788	0.0637281	0.0181847	0.046361	0.0651836	0.0454966	0.0370187	-0.065667	-0.292368	-0.0656767	-0.0405434	-0.188687	-0.0151622	-0.0255536	0.0150045	0.0299325	-0.082634	0.0709932	-0.0214892	0.0716077	0.000964764	-0.0219738	-0.00096541	-0.0381783	-0.0715364	-0.0276324	0.0196322	0.0500187	0.0383509	-0.0317237	0.0512144	0.0991828	-0.132163	0.0603727	0.00399203	0.0916281	0.0101375	-0.0471688	0.0623948	-0.033009	-0.00400311	0.0725203	0.0375445	-0.0413975	-0.0203263	-0.0550173	0.0356987	-0.0175038	0.0509217	0.0827527	-0.0933047	0.0229236	0.0527504	-0.0092469	-0.00249732	-0.0161518	-0.0466363	0.0106286	0.02725	-0.00305646	-0.074366	0.002493	0.0503049	-0.0615399	-0.126234	0.0228158	0.0229724	0.0368613	0.0106984	-0.0578254	0.0162865	-0.0984518	-0.208325	0.0711051	-0.00586353	-0.066413	0.0058398	-0.0171677	-0.01784	0.0470174	-0.0175797	0.0512934	-0.0619635	0.0760806	0.00683509	0.00769323	0.0182587	-0.0332438	0.0630804	-0.166672	-0.00686763	-0.102334	-0.010517	0.0262427	0.0257263	-0.0445823	-0.0824082	0.00427371	-0.0781855	0.00291652	-0.0130559	-0.0107609	0.000899084	-0.0247475	-0.000899644	0.0571989	-0.00392795	-0.00126658	0.00711048	0.0609929	0.174668	0.0126873	0.0202986	-0.0220065	0.0158715	-0.0120916	0.0224208	-0.13672	-0.0068433	-0.0645404	-0.0277711	0.0144201	0.0172029	-0.0945217	0.0322368	0.00681099	0.0134495	-0.0223742	0.0259947	-0.0266995	-0.0143631	0.0461221	-0.0068433	-0.00798141	-0.057127	0.00701525	-0.00123542	0.00123437	-0.00644946	0.0139132	0.0492188	0.0621696	-0.0355783	0.0262189	-0.0472581	0.0179398	-0.0274808	0.00714949	-0.0295813	-0.0146112	0.0340656	-0.00160822	0.02291	0.006004	-0.000329804	-0.031541	0.000329729	0.0208249	0.0378804	-0.0147183	-0.100702	0.091746	0.100118	0.0105943	-0.0617349	0.0699006	0.126041	0.0597102	-0.0695035	0.00172621	-0.0171829	-0.0865012	-0.00172827	-0.0372492	0.00527124	-0.0213873	-0.202117	0.011552	0.00297751	0.0582325	0.0970693	0.00189088	0.0185421	-0.00189337	0.0572998	-0.0966999	-0.0473999	-0.00429913	-0.0101814	-0.0153626	0.0828735	-0.0817772	-0.0590513	0.0186002	0.040172	0.137355	-0.0873977	-0.0679073	0.0264419	-0.00246498	0.00980885	0.0149737	-0.00459869	-0.0133863	-0.0139148	-0.0512095	0.00734912	0.00246077	0.0236895	0.0562622	0.0280814	0.0721102	-0.0044171	0.0439674	0.0570959	-0.0532049	0.0135614	0.000330882	-0.0721715	-0.0888427	-0.0649842	-0.000330958	-0.00815997	-0.0317826
LTN1_O94822-3	0.0193491	-0.0592648	0.0111744	0.0732976	0.0232463	0.0759323	-0.0420439	-0.0304771	0.0330714	0.053121	-0.0356402	-0.0066001	-0.0364409	0.00657004	-0.0832461	-0.0322869	0.138058	0.114138	-0.139928	-0.173176	0.1518	0.1436	0.00889344	0.0690606	0.062299	-0.00202953	-0.517369	-0.477686	-0.214461	-0.25299	0.00202668	-0.0396174	-0.00923059	0.014423	-0.100247	-0.0791349	-0.00167077	0.0319464	-0.0488706	0.12661	0.00404594	0.00166883	0.143814	0.111374	0.0133743	-0.0242225	-0.0274354	-0.0572488	0.0739589	-0.00660241	-0.0393081	-0.0608236	0.0679238	0.151585	-0.0909852	0.0678449	-0.0747547	0.0220434	-0.0389258	0.00657233	0.0207218	0.0984335	-0.14957	-0.0936958	0.0239649	-0.0785454	0.117021	0.0686949	0.105972	0.28522	-0.0289742	0.0538315	-0.0596525	-0.0394474	-0.0588723	-0.00346088	-0.0091127	0.0034526	-0.0737536	0.0197774	-0.00284974	0.00284412	-0.0708377	-0.0192874	0.0653018	0.0299017	0.021264	0.0735737	-0.0657877	-0.0445231	-0.235793	-0.0850077	0.27708	0.0383426	-0.0511592	0.0483058	0.16266	0.0852006	0.109291	0.0508745	0.0539709	0.032436	-0.0320286	0.109708	0.0313329	-0.122066	-0.0790548	-0.10025	-0.0626335	-0.0518436	-0.131573	-0.096031	0.137475	0.0183754	0.0593935	0.00466536	0.111124	0.117365	-0.116588	0.00367141	-0.0494825	0.0147129	-0.0906268	-0.0668915	-0.163163	-0.109301	-0.00368078	-0.0371513	0.139798	0.0390951	0.0607848	0.0199065	-0.0206906	0.00460927	0.0220072	0.0934692	0.0151618	-0.00462404	-0.0218281	-0.035619	-0.112638	-0.189655	-0.526921	-0.390467	0.0954301	0.053224	-0.0986393	0.0181078	0.0462764	0.111537	-0.0766634	-0.0272844	0.0926197	0.00791268	-0.0239271	-0.134047	-0.044952	0.0303088	-0.00795632	-0.054676	0.0369553	-0.037387	-0.0269357	0.00860921	-0.000936264	0.0354725	0.000935657	0.0181305	-0.0826781	0.0138328	0.065912	0.00492862	-0.143685	-0.0713154	-0.065331	-0.184199	0.0882804	-0.0012983	0.0503201	0.00129713	0.0803469	0.050431	-0.0567995	0.0771194	0.0230836	0.0373907	-0.00239069	-0.037143	-0.257225	-0.352289	-0.0846191	-0.0645537	-0.0140038	0.0548855	-0.0829238	-0.0712189	-0.110632	0.0858749	-0.0383514	-0.003865	0.114762	0.00385468	0.0469257	0.026823	0.0921889	0.115057	-0.136638	-0.134637	0.0218444	-0.0278053	-0.0716883	-0.0269111	0.0709183	0.0406791	-0.0857985	0.0600381	0.0368758	-0.010838	0.0239219	0.0235085	-0.0289484	0.0107572	-0.111432	-0.116206	0.0779335	-0.0335018	-0.0760107	-0.195732	-0.0128319	0.0127188	-0.0415782	0.0299613	0.113435	-0.0490892	0.0194602	0.0233186	0.0709008	0.124383	-0.0421811	-0.0579635	0.130669	0.00967848	0.0492861	-0.134021	-0.201301	-0.255943	-0.129315	0.075819	-0.00974385	-0.0502374	-0.0285267	0.0415453	0.0784883	0.0315801	-0.0780629	0.0156254
ATP12A_P54707-2	0.0713686	-0.0899111	0.0320208	-0.00104299	0.000440146	0.0287903	0.0545431	-0.0030546	-0.0060389	-0.0103706	0.0260897	0.0255913	0.0491542	-0.0311345	-0.00044028	-0.0527904	0.0497621	-0.0194994	0.130323	0.0698297	-0.000399722	-0.0704648	0.000399611	0.0208982	0.0585944	-0.0128242	0.25399	0.229839	-0.0153486	-0.0784252	-0.0175093	-0.0447654	0.0586333	-0.0347898	0.0883532	0.0441901	0.0848447	0.0382661	-0.00235358	-0.028053	0.0271405	-0.0575302	-0.0753815	-0.0980369	-0.105092	0.0191902	-0.0546252	0.00234975	-0.0040359	0.0374547	0.0625711	0.0712109	-0.0424156	-0.0691687	0.0334737	0.0131222	0.00402464	-0.0860977	0.0313012	-0.00954123	-0.0488172	-0.12101	-0.0064915	0.0505654	0.0666907	-0.0598105	0.135933	0.0357052	-0.0205554	-0.017222	0.018774	-0.0734348	0.0501862	0.0229713	0.0829407	0.0170189	-0.0394088	-0.0483057	-0.0194606	-0.0818137	0.00868883	-0.0156976	-0.0764231	0.00272558	0.0106635	-0.0758979	-0.00273074	-0.0272559	0.017542	-0.0174929	0.105587	0.0571454	-0.0717767	0.017986	0.0369896	-0.043282	0.0814688	0.0075968	0.0752015	0.0282804	-0.0441442	-0.0493734	0.0248548	-0.0855519	-0.0096112	0.0772145	-0.0046773	0.0116176	-0.0138133	0.00466219	-0.0500808	-0.0944568	-0.0324443	0.00850804	-0.00236751	0.0160706	0.00422217	-0.00857716	-0.0483224	-0.050226	0.0495282	0.00236363	0.0641909	0.0330266	0.0501414	-0.0174893	-0.0402972	-0.0258506	0.064223	-0.0279833	0.0637221	0.0787861	-0.0091448	0.0090872	-0.0511055	-0.0922939	0.0814535	-0.0339913	-0.0699661	-0.0771219	0.0114636	0.020969	0.0707301	-0.071319	-0.00339014	-0.0679465	0.0323256	0.0322349	0.00902734	-0.066922	0.0549904	-0.0414782	0.0195868	-0.00907019	0.0367005	0.00338219	-0.055452	0.0156707	-0.00365027	-0.0102154	-0.0477643	-0.0278593	-0.0258247	0.0619309	0.00380629	-0.0460171	0.013532	-0.029561	0.0108624	-0.00381636	-0.0336059	-0.0329231	0.0572957	0.029333	0.0493804	0.101003	-0.00286074	-0.0566082	-0.00546318	0.024996	0.00285508	-0.0212054	0.032167	-0.0280164	-0.0446196	-0.0184829	0.0246794	0.00397843	0.153336	0.171272	0.094272	-0.0134554	0.0735236	0.0756225	0.139427	0.135914	0.0268563	-0.00146735	0.0420404	0.00819706	-0.0184324	-0.00268084	-0.0086937	-0.0557855	-0.1648	-0.100062	0.00146586	-0.073859	0.0570652	0.0144693	0.00109664	0.0386778	-0.0798766	-0.0631604	-0.0213841	0.0190038	0.042271	-0.123943	-0.163096	-0.0665289	-0.0289924	-0.00109747	0.0243628	0.0376624	0.0313986	-0.0240908	0.153857	0.169413	-0.0415283	-0.0266965	0.00703203	0.00221905	0.00187432	-0.0185134	0.0120335	-0.0207822	-0.0379678	-0.022332	-0.00187676	0.0283008	0.000353285	0.0556927	-0.00677314	0.0876808	0.16546	0.107775	0.0858809	-0.0360851	0.0390093	0.00872338	-0.024753	-0.0376086	-0.00566785	-0.00362007	-0.000353372	-0.0109553
ATP1A1_P05023	0.00363466	-0.0726466	-0.0149475	-0.024622	-0.0237565	0.0159178	0.0492737	-0.0125845	-0.0010099	0.0010092	0.00339471	0.0209209	0.0643757	-0.00431873	0.0273872	-0.01023	-0.0644948	-0.0627544	-0.00514945	-0.0406856	0.00513113	0.0551381	0.112162	0.0920471	-0.0236954	0.10527	0.312582	0.207967	-0.0463348	-0.051685	0.0577225	-0.108759	0.0394222	0.026537	0.0645427	0.0153882	0.052811	0.0501217	0.058912	-0.0546714	0.00300817	-0.0263676	-0.149759	-0.0843163	-0.0169247	-0.00301445	-0.0284442	-0.038685	-0.0647028	-0.0019962	0.00199344	0.055937	-0.0221586	-0.0473478	0.0444018	-0.022424	0.00964803	-0.0676569	0.0565532	0.035976	-0.0310354	-0.0744549	0.068742	0.0710953	-0.02961	-0.000906915	0.0164381	0.000906345	-0.018709	-0.0327367	-0.0313722	-0.0905234	0.012807	0.026101	0.0950958	0.0181635	0.0114538	-0.0113357	0.0228447	-0.053322	-0.0297139	-0.0308051	-0.0394241	0.0462341	0.0139458	-0.0190207	0.0127267	-0.0143856	-0.01284	0.0308607	0.0858922	0.0293613	-0.0617704	0.0440216	0.0314311	-0.0280339	-0.087048	-0.0474613	-0.0234685	-0.0658365	-0.027956	0.0100374	0.0394289	-0.00568224	-0.0366031	0.0491475	0.0790706	0.0606583	0.0103359	0.0169137	0.00565995	-0.054083	-0.121106	3.93176e-05	-0.0162486	-0.055784	0.0135037	0.0268594	-0.0013004	-0.063147	-0.000245181	0.0152623	0.0929398	0.0928877	0.00830226	-3.93187e-05	-0.00175651	0.0150724	-0.00768865	-0.0358738	0.0539266	0.00914251	-0.00235754	0.0329002	0.00782962	0.00208582	-0.0181058	-0.0269177	-0.0353119	-0.00208884	-0.0504893	0.0286234	0.103937	0.013278	-0.0191121	-0.0444839	0.0267051	0.0325599	-0.00351748	-0.0536268	0.035088	-0.0255387	0.00350892	-0.00765958	0.0733755	0.0497397	-0.0227635	0.0251967	0.0207374	-0.0041436	-0.0452581	-0.00391979	0.00390917	0.0414181	0.185891	-0.0507983	-0.155128	-0.0287686	0.0519512	-0.0589114	-0.0782126	-0.0454848	0.0434236	0.0637363	0.0804088	0.15133	-0.0577759	0.0112794	-0.0171728	0.0237983	0.00835515	-0.00997962	-0.00697383	-0.0457032	-0.0363516	0.0114263	-0.00352907	-0.0199396	0.186179	0.177709	0.0377153	0.00352046	0.0437434	0.0359635	0.017878	0.0388392	0.00139396	-0.0511254	0.00444996	0.0304622	-0.0491857	-0.00139531	-0.0613794	-0.0918785	-0.0328716	-0.00490923	0.0257353	-0.0370349	-0.00277923	-0.00617574	0.0470212	0.0163295	-0.0827539	0.00277389	0.0578914	-0.0547663	0.0336799	-0.040676	-0.0822421	-0.0284619	0.0430286	-0.0176773	0.0452403	0.0334155	-0.000296073	-0.0108229	0.146001	0.18388	0.175946	0.00489028	0.0511735	-0.000495031	-0.0350998	-0.024642	-0.0618138	-0.0325143	0.000296012	-0.0125833	0.0644144	0.076783	-0.0628378	0.0246284	-0.0364085	0.0385307	0.0983682	0.113241	0.0242373	-0.0591632	0.0151708	-0.00843872	-0.0515687	-0.00702263	-0.00223361	-0.00255331	0.00223016	0.0181201
ATP1A3_P13637-3	0.0140458	-0.126143	0.00481147	-0.00482757	-0.0473637	-0.00737856	0.00698714	-0.0153598	-0.0106411	0.0072537	0.0131811	0.016404	0.0127646	-0.0278163	0.0175474	-0.0182124	0.0583979	0.00855821	0.119683	0.0416081	-0.0185656	-0.0457848	-0.0169548	-0.0603296	0.0941613	-0.00860929	0.196828	0.129305	-0.0629639	0.0325987	-0.0198059	-0.0247121	-0.0227201	0.0226134	-0.0282931	0.0113688	-0.0114591	-0.0247626	-0.0182744	-0.085571	0.022668	0.0507254	-0.06401	-0.114122	0.0448521	0.114962	0.0818589	0.0549486	-0.098366	-0.0451651	0.0773866	0.00213221	0.0897586	-0.217659	-0.0912536	0.0494373	-0.0205178	0.0788261	-0.00213537	0.0218733	-0.0302433	-0.0915784	0.00970328	0.149859	-0.0205939	-0.0326447	-0.0459719	-0.00483568	-0.077149	-0.0723311	-0.0614509	-0.0875866	0.0231453	0.00481952	0.0865141	0.0747107	0.0312491	0.0507901	0.0294831	0.0263551	0.0433268	0.0666915	-0.0772879	-0.00341834	0.0557687	-0.0337199	0.00341026	-0.0134809	-0.0516213	-0.0280341	0.119899	0.0670685	-0.0539543	0.0147763	0.0679544	-0.051449	0.0390009	0.0134053	0.0127371	-0.0174456	-0.0436933	-0.0413744	0.0120388	-0.0512324	-0.00347737	-0.00224407	0.0028169	0.00224058	0.0571866	0.0391065	-0.0472658	-0.0313048	-0.0138843	-0.0025575	-0.0854166	-0.0079787	-0.053463	-0.0213695	0.00255297	-0.050119	0.0518041	0.0498356	0.0775978	0.134947	0.0218994	0.0625778	0.0323492	-0.0106609	0.0154493	0.0118831	0.0624683	0.124012	-0.0325774	-0.00597264	-0.0318076	-0.0394365	0.00594801	-0.0472587	-0.062549	-0.0212184	-0.0126549	0.0345323	0.117141	0.0287849	-0.00375749	-0.0835716	0.0493481	0.0137736	-0.000434213	-0.129721	0.0202347	0.0858713	-0.0353933	0.000434082	0.0591983	0.0308253	-0.0237938	-0.0294205	-0.0334115	0.0319958	-0.00872893	-0.0496361	0.0200969	0.131116	0.037385	-0.0352738	-0.0279894	-0.0177015	-0.00977945	-0.0191096	-0.0594378	0.063747	0.0745682	0.041405	0.00867644	0.0958554	0.0289536	-0.00499556	0.0471963	0.0777751	-0.0188475	-0.0148569	-0.0371351	-0.045102	-0.0200763	0.00497832	-0.027874	-0.0447542	0.150959	0.219101	0.0680821	0.0440818	-0.0929176	-0.01585	0.0261408	0.0113539	-0.0626768	-0.000445763	-0.0688063	-0.021795	0.0666264	0.0329712	-0.00392884	0.0284137	0.0874305	0.0342684	-0.021734	0.000445625	-0.00576047	-0.0389963	0.0464295	0.0169416	-0.0282296	-0.0507121	0.00573757	-0.0230369	0.0316739	-0.0655848	-0.0793871	-0.0183773	0.0477214	0.0808745	0.02159	0.0409607	0.0187481	-0.0373483	0.118791	0.191755	-0.0437445	-0.00797173	0.0116781	-0.0441992	-0.0715616	0.00792792	-0.0113474	-0.0336041	0.0523098	-0.0882419	0.0224634	0.0227112	-0.037628	-0.0415847	-0.032914	-0.0051995	0.0177516	0.168195	0.0420175	-0.0637927	-0.0439683	0.0169256	0.012697	-0.0396584	-0.0646016	0.00518083	0.0242834	0.0120033
ATP1A2_P50993																																																	-1.43125	-0.956147	2.18095	-0.0150346	1.81443	0.0148796	-1.99403	1.50272	0.0482614	1.34132	0.56854	-1.04516	-0.384564	-0.3695	-1.52676	0.0368922
ATP1A4_Q13733	-0.0764157	-0.0668118	0.0176028	-0.0171581	-0.0275823	0.0403591	0.0594804	0.0169565	-0.0335194	0.0323456	0.0733913	0.0516197	0.0561735	-0.0813007	-0.081713	-0.0863771	-0.0279902	-0.17165	0.0172212	0.0139124	-0.0032161	-0.000243569	0.000243528	0.0715395	0.052556	0.0172671	0.239514	0.279516	-0.0337272	-0.0191418	-0.0798352	-0.0325713	0.0850913	-0.0161187	0.09087	-0.034897	-0.117553	-0.166386	0.0307956	-0.0191194	0.0159406	0.103978	-0.064154	-0.0672783	0.0462699	0.0661314	-0.0282634	0.0588147	0.0739941	0.00227365	0.171127	0.177683	0.148353	-0.0716874	-0.109342	-0.107039	-0.0029209	-0.018754	-0.00227723	0.13336	-0.00289301	-0.111039	0.0505641	0.102037	-0.116355	0.00727878	-0.0207575	0.0801443	0.056159	-0.0903683	-0.0353355	-0.0696875	0.0609076	0.0607875	-0.0244165	-0.00547048	0.00544982	0.0662521	0.00671556	-0.0247728	-0.0118666	0.0429224	-0.130395	-0.0447219	0.200412	0.0414853	0.0117698	0.0295202	-0.0492053	0.067262	0.197747	0.0523748	-0.0804188	-0.0710026	-0.0213788	-0.109299	0.0197391	0.00408235	0.0384112	0.0306072	-0.030754	-0.0697277	-0.252095	-0.0213141	-0.21318	-0.0313536	-0.120851	0.0610888	0.0630396	0.173785	-0.00409394	0.0697427	-0.0632134	-0.271223	-0.128161	0.0251947	0.0200662	0.0451126	-0.0522457	-0.171127	-0.0358169	-0.0203492	0.072657	0.0656949	0.0791247	0.0465979	-0.0525175	0.11608	0.0297724	-0.179402	-0.000918818	0.00747263	0.336301	-0.0552202	-0.0726628	-0.0881081	0.128375	0.103921	-0.0212164	0.000918233	-0.0748526	-0.00224471	0.0743488	0.0649422	-0.00565327	-0.054542	0.0648413	0.0494181	0.0228405	-0.0721007	0.0965996	-0.0314507	-0.00746607	0.00501648	0.0298349	0.0865993	0.0374533	-0.00503399	-0.0598996	-0.0218391	-0.0307848	0.0293645	0.00693141	-0.00459414	-0.00520624	-0.0463462	-0.182682	0.0157295	-0.032601	0.135964	-0.0315171	0.0460655	0.00457955	-0.05303	0.0894297	0.0291963	0.00300874	-0.0433266	-0.0672346	-0.0838723	-0.148796	-0.283819	0.392101	-0.0904363	0.217076	0.23967	0.0160622	0.0765248	0.164835	0.0762961	-0.00509916	-0.00301503	-0.0917222	-0.256481	0.278854	-0.41353	-0.016765	0.178954	0.253293	0.112629	-0.0317957	0.244004	0.151944	0.199772	-0.0766982	0.0165724	-0.0297106	-0.0198142	-0.0662811	-0.0664316	0.00968846	-0.035666	-0.0216755	0.020399	0.0429922	-0.00975396	0.0349572	0.0282584	0.0104762	0.0346537	-0.0106463	0.022796	-0.0823477	-0.0939485	-0.0530588	0.0511877	0.0255366	0.157049	0.215051	-0.131069	0.0147701	0.114851	-0.05201	-0.0582443	-0.0984028	-0.074375	-0.000511542	-0.033631	0.00356184	0.000511361	-0.188224	-0.0146558	-0.0970079	0.0141961	0.0031939	0.0609376	0.034288	-0.0409765	-0.00605152	0.0150296	-0.00320099	-0.0463989	0.0103622	-0.0768047	0.0112785	0.0473276
PCID2_Q5JVF3	0.0191539	-0.065204	0.0151014	-0.0479746	0.10572	0.0218417	-0.0102842	0.15062	0.0715393	-0.148101	0.07507	-0.0189923	-0.0395675	0.0102114	-0.101994	-0.257977	-0.0685316	-0.0875404	0.147412	-0.121885	0.330789	0.0672213	0.0654232	0.0897163	0.25128	0.268831	-0.0911256	-0.0808415	-0.0951322	-0.202363	0.167947	-0.0980029	-0.0575166	-0.197421	0.00273058	0.07246	0.217645	-0.103305	-0.151293	0.012246	-0.287034	-0.118759	0.355456	0.136088	0.0254079	-0.166891	-0.00273576	0.0270512	0.091947	-0.0748913	-0.00156512	-0.0381282	0.0922532	0.0245686	0.00156343	0.0144563	-0.184898	0.0937619	-0.234406	-0.0932243	0.00833514	0.10237	-0.293371	-0.215175	0.0690029	0.0107534	0.0387787	0.0804727	-0.0276818	0.040114	-0.125187	0.0691847	-0.0697265	-0.106129	-0.263075	-0.0597562	0.075983	-0.0108342	-0.247352	0.0753308	0.0816114	0.0845866	0.152715	-0.029682	0.0269508	-0.03483	-0.0267893	-0.0453166	0.0221553	-0.201822	-0.0225008	-0.0407387	0.0705907	0.0306619	-0.102605	0.131308	0.129589	-0.082486	0.294139	0.0238418	0.0129843	-0.0549878	0.114223	0.023005	-0.0131022	-0.255716	0.0531216	0.0660492	-0.0788153	-0.123769	-0.352965	-0.208223																	-0.000205749	0.00020572	-0.192375	0.210547	0.0138235	-0.14531	0.0615241	0.342121	-0.0270773	-0.0999663	0.201426	0.148805	-0.0358146	-0.10625	0.0682795	-0.0355578	0.198448	0.137099	0.00289921	0.0749227	0.0715514	0.072284	-0.0346957	-0.00451368	-0.0760055	-0.0651884	-0.0237084	-0.00290505	0.0254858	0.0438584	-0.0931557	-0.0293605	0.069912	-0.0235355	0.223735	-0.0055771	-0.0402682	0.183039	-0.0395096	0.213459	-0.0477999	0.124549	0.0587615	0.0180113	0.00555562	-0.0521882	-0.0101465	-0.19528	0.0671631	-0.0712496	0.0464249	0.125031	0.152814	0.0759851	-0.27799	0.21213	0.111912	-0.0834903	-0.0499067	0.00821858	-0.418726	-0.437911	-0.288896	-0.00826567	0.0128966	0.0374735	0.0631313	-0.338936	-0.0362907	0.0896309	-0.0576087	-0.118306	-0.0113948	-0.0209303	-0.0545783	-0.245525	0.145812	0.160603	0.0113055	0.114432	-0.10175	-0.0621169	0.194286	0.119984	0.0307261	0.208885	-0.0827537	0.131546	0.194993	0.00798885	-0.0598005	0.0209675	-0.00803334	-0.0412601	-0.201951	-0.238467	0.0839404	0.0256191	-0.132266	-0.210515	-0.127638	-0.145178	0.048409	0.017237	0.0150093	-0.0357204	-0.00139254	-0.0083304	0.0735777	0.0013912	-0.0490337	0.0324544	0.0131358	0.0387876	0.0110865	-0.0838046	-0.0363662	-0.154945	-0.077494	0.0679704	-0.000509255	0.131923	0.0878757	-0.0743466	-0.0406204	0.000509075	-0.0920943	0.0397696
MSTO1_Q9BUK6	0.0806063	-0.0323525	0.014024	0.0602422	0.128825	0.109433	-0.0400784	-0.0199264	0.0202248	-0.0313152	0.0526457	-0.0377871	-0.0141617	0.0323368	-0.0227317	-0.0594919	0.133842	0.0867706	0.0438111	-0.00220886	0.106854	-0.00155626	-0.000342094	0.0563989	0.0428333	0.0326859	-0.16312	-0.207171	-0.00656013	0.000342013	-0.0764639	-0.161302	0.0615627	-0.0347961	0.0673115	0.0607719	0.104697	-0.0130278	-0.0563811	-0.032778	-0.0788285	-0.112611	0.0310368	0.0192969	0.0129112	-0.15561	-0.0736021	0.0706274	0.104941	0.109247	0.0470808	-0.0300368	-0.0259296	0.043477	0.219531	0.250239	-0.0459896	-0.0237405	0.0233561	0.0700584	-0.0333325	-0.0809574	-0.15039	-0.197833	0.124198	-0.00191261	0.113428	-0.0282091	0.0437327	0.00174388	0.04172	-0.000989521	0.0126695	-0.0222258	-0.0537675	-0.0286452	0.000988843	-0.0103635	0.0255875	-0.00419857	0.0715459	-0.0358062	0.0315196	0.00320435	0.126319	0.0328192	0.0385102	0.0408284	-0.0301359	-0.168406	0.0340567	-0.00507732	-0.0541898	-0.00321148	-0.0603701	-0.0760277	0.149846	0.0418166	0.0334991	-0.0287466	0.134353	0.00751482	-0.00755416	0.112069	-0.0141488	-0.0218199	-0.0854403	-0.0335359	0.0600615	0.00825036	-0.0350317	-0.0543986	0.0691742	-0.0115243	0.011433	-0.0171639	0.0790558	0.0413169	0.0537795	0.0321673	-0.121828	-0.0212768	0.0496856	-0.0205545	-0.0377159	-0.121434	0.0286099	-0.0339251	0.143238	0.00959751	0.0848989	-0.037576	0.00951715	-0.0493232	-0.00958035	0.045392	0.0527036	-0.0882029	0.0128035	-0.0302221	-0.0664426	-0.125076	0.0614874	-0.0849242	0.112959	0.0188544	-0.0226378	-0.013541	0.0271522	0.0654088	0.00849967	-0.01817	0.0206395	-0.00855004	-0.0160604	-0.0975249	-0.034344	-0.0201795	0.0306047	0.0363832	0.104347	0.0152583	-0.0132692	0.036186	0.0577652	-0.0821777	-0.0180846	0.0325594	0.0209026	0.00322279	-0.0243186	-0.00539047	0.0541858	-0.00323001	-0.119907	-0.167373	0.101619	0.0214629	0.140982	-0.0796257	0.0707826	-0.0492885	-0.0707775	0.00932083	-0.00938144	0.014627	-0.0432602	-0.0450713	-0.0888111	-0.120691	0.0455633	0.0299223	0.176703	0.073569	0.11663	0.0636695	0.0758316	0.0117609	0.112012	0.0379486	-0.0201279	-0.0458763	-0.0791385	-0.0118575	-0.151132	-0.0843875	-0.155093	-0.16814	0.184305	0.0436071	-0.04887	0.0205973	-0.0319023	0.0221071	-0.0655269	0.00216625	0.108827	-0.0673783	0.0272894	-0.00216951	-0.0269888	-0.1286	-0.0220217	0.0716185	0.0886519	-0.00978626	0.000348945	-0.163076	-0.00357982	-0.0398277	0.0508653	-0.00236395	0.0702587	0.0179383	-0.0544418	0.109014	0.0259644	-0.0307142	0.0237904	-0.000349029	-0.00326707	0.00873745	0.0186206	0.0553851	-0.0330605	-0.0734428	0.0331716	0.0435308	0.00325969	-0.0348091	-0.0700664	0.0139336	-0.0134955	0.00708481	-0.084548	-0.0191381
AFDN_P55196-5	0.00491231	-0.095363	0.0155513	0.0151988	0.0678612	0.0193819	0.0140294	-0.0378088	-0.0227011	-0.0328956	0.00530851	-0.0049291	0.011943	-0.0365424	-0.0377616	-0.0424216	0.152191	0.0375521	0.0273228	-0.0461721	0.0169387	0.021128	0.0280082	0.0418853	0.0460474	-0.0171399	-0.350685	-0.356173	-0.138814	-0.178238	-0.0835021	-0.114045	0.0841008	0.0453271	0.025478	0.0618208	0.000450399	0.110159	0.01052	0.0150874	-0.000450539	-0.0523303	-0.0943125	-0.0935815	-0.0260343	-0.0204219	-0.124416	-0.0662363	0.0504595	0.0332665	0.0196733	-0.0525602	0.0409585	0.0855993	-0.0351464	0.105962	0.000364236	0.0183849	-0.0286683	-0.0394247	-0.000364328	-0.00659858	-0.149772	-0.169958	0.0374357	0.0219817	0.0846351	0.0127349	0.0398969	0.0110846	-0.0467489	-0.0111704	-0.0370293	-0.0152294	0.0452191	0.0312955	-0.0129735	-0.0223218	-0.0494316	-0.0483902	0.0149737	0.00848564	-0.0971344	-0.0391	0.0748849	0.0825236	0.0773332	0.075788	-0.0500513	0.0249292	-0.080827	-0.0629171	0.0555074	-0.00853585	-0.0406995	-0.0412528	0.0676375	0.0222431	0.0795991	0.0575097	0.0196993	-0.003136	0.0031292	0.0380794	-0.0407634	-0.0484437	-0.0608131	0.0111701	-0.00908851	-0.0576977	-0.118034	-0.111859	0.0323993	0.0239157	-0.00134169	-0.039368	0.0987212	0.102804	-0.0308925	0.0203351	0.00332756	0.00134044	0.00606283	-0.0245269	-0.0873135	-0.0331037	-0.203522	-0.176505	0.0787148	0.0942951	0.0349006	0.0334327	-0.00194683	0.00194421	0.0103295	0.0361429	0.00225174	-0.0674027	-0.0359732	-0.015255	-0.01555	-0.0739801	-0.26602	-0.241835	0.0827906	0.0115692	-0.00665515	-0.02791	0.0307455	0.0701201	-0.0914299	-0.0275726	0.0290954	0.0256158	-0.0449588	-0.0754045	0.00695628	0.00662459	-0.149554	-0.120685	0.0402557	0.0249744	0.0478106	0.0597981	-0.00508592	0.0182272	-0.0700843	0.0698092	-0.00474461	0.000728381	0.00292049	-0.0268677	-0.0180391	-0.000728749	-0.115863	-0.0828557	0.0442632	0.00754741	0.00818059	-0.0178611	0.0648354	0.0582571	-0.10986	0.0240739	-0.00758711	0.018689	0.0302336	-0.00986005	-0.0518453	-0.111741	-0.0457521	-0.0477582	0.0857021	0.0294806	0.0606578	0.019332	0.0493905	0.0437917	-0.00827231	0.0506848	-0.033333	0.00822515	-0.0664818	-0.0382312	-0.0206293	-0.0446909	-0.164921	-0.0850384	0.088664	-0.0160438	0.0255706	0.0285638	0.0193139	-0.00339861	-0.0659308	0.00339062	0.0633042	-0.0319107	-0.167136	-0.140213	0.0212311	0.00733134	-0.0538826	-0.0102523	0.0527724	-0.0108045	-0.15071	-0.157926	0.121884	0.139828	0.0856534	0.0878241	0.00599188	-0.0574549	0.0570889	-0.038754	-0.00601687	0.014827	-0.0202692	-0.0156569	0.0850436	0.0235868	0.00396144	-0.0190518	0.0255774	-0.0286976	-0.00281818	0.0276667	-0.0110002	-0.00750278	0.00281269	-0.00774538	0.0167286	0.00387434	-0.0661545	-0.0318567
