## Supplementary material for "Large-scale characterization of drug mechanism of action using proteome-wide thermal shift assays": Table 3 (part 2 of 3)

### Sheet: Cell-based data (continued)
	DMSO-00001_Log2FC_Rep1	DMSO-00001_Log2FC_Rep2	AZD1152_Log2FC_Rep1	AZD1152_Log2FC_Rep2	Rosiglitazone_Log2FC_Rep1	Rosiglitazone_Log2FC_Rep2	Bafetinib_Log2FC_Rep1	Bafetinib_Log2FC_Rep2	DMSO-00002_Log2FC_Rep1	DMSO-00002_Log2FC_Rep2	AS-605240_Log2FC_Rep1	AS-605240_Log2FC_Rep2	Ibrutinib_Log2FC_Rep1	Ibrutinib_Log2FC_Rep2	MP7_Log2FC_Rep1	MP7_Log2FC_Rep2	DMSO-00003_Log2FC_Rep1	DMSO-00003_Log2FC_Rep2	Pictilisib_Log2FC_Rep1	Pictilisib_Log2FC_Rep2	Vorinostat_Log2FC_Rep1	Vorinostat_Log2FC_Rep2	GSK2656157_Log2FC_Rep1	GSK2656157_Log2FC_Rep2	DMSO-00004_Log2FC_Rep1	DMSO-00004_Log2FC_Rep2	SGI-1776_Log2FC_Rep1	SGI-1776_Log2FC_Rep2	Gandotinib_Log2FC_Rep1	Gandotinib_Log2FC_Rep2	GSK-1070916_Log2FC_Rep1	GSK-1070916_Log2FC_Rep2	DMSO-00005_Log2FC_Rep1	DMSO-00005_Log2FC_Rep2	GSK2606414_Log2FC_Rep1	GSK2606414_Log2FC_Rep2	CPI-203_Log2FC_Rep1	CPI-203_Log2FC_Rep2	Zotarolimus_Log2FC_Rep1	Zotarolimus_Log2FC_Rep2	DMSO-00006_Log2FC_Rep1	DMSO-00006_Log2FC_Rep2	Y-33075_Log2FC_Rep1	Y-33075_Log2FC_Rep2	GSK-LSD1_Log2FC_Rep1	GSK-LSD1_Log2FC_Rep2	Flavopiridol_Log2FC_Rep1	Flavopiridol_Log2FC_Rep2	DMSO-00007_Log2FC_Rep1	DMSO-00007_Log2FC_Rep2	Duvesilib_Log2FC_Rep1	Duvesilib_Log2FC_Rep2	GW 501516_Log2FC_Rep1	GW 501516_Log2FC_Rep2	GSK2334470_Log2FC_Rep1	GSK2334470_Log2FC_Rep2	DMSO-00008_Log2FC_Rep1	DMSO-00008_Log2FC_Rep2	Saracatinib_Log2FC_Rep1	Saracatinib_Log2FC_Rep2	TEPP-46_Log2FC_Rep1	TEPP-46_Log2FC_Rep2	Dasatinib_Log2FC_Rep1	Dasatinib_Log2FC_Rep2	DMSO-00009_Log2FC_Rep1	DMSO-00009_Log2FC_Rep2	ER-27319_Log2FC_Rep1	ER-27319_Log2FC_Rep2	Tubastatin A_Log2FC_Rep1	Tubastatin A_Log2FC_Rep2	Tozasertib_Log2FC_Rep1	Tozasertib_Log2FC_Rep2	DMSO-00010_Log2FC_Rep1	DMSO-00010_Log2FC_Rep2	CCT128930_Log2FC_Rep1	CCT128930_Log2FC_Rep2	JQ-1_Log2FC_Rep1	JQ-1_Log2FC_Rep2	BX-912_Log2FC_Rep1	BX-912_Log2FC_Rep2	DMSO-00011_Log2FC_Rep1	DMSO-00011_Log2FC_Rep2	CC-401_Log2FC_Rep1	CC-401_Log2FC_Rep2	Citarinostat_Log2FC_Rep1	Citarinostat_Log2FC_Rep2	Encorafenib_Log2FC_Rep1	Encorafenib_Log2FC_Rep2	DMSO-00012_Log2FC_Rep1	DMSO-00012_Log2FC_Rep2	BI 2536_Log2FC_Rep1	BI 2536_Log2FC_Rep2	Rucaparib_Log2FC_Rep1	Rucaparib_Log2FC_Rep2	Entospetinib_Log2FC_Rep1	Entospetinib_Log2FC_Rep2	DMSO-00013_Log2FC_Rep1	DMSO-00013_Log2FC_Rep2	IC-87114_Log2FC_Rep1	IC-87114_Log2FC_Rep2	PJ34_Log2FC_Rep1	PJ34_Log2FC_Rep2	Vemurafenib_Log2FC_Rep1	Vemurafenib_Log2FC_Rep2	DMSO-00014_Log2FC_Rep1	DMSO-00014_Log2FC_Rep2	OSU-03012_Log2FC_Rep1	OSU-03012_Log2FC_Rep2	FTI-227_Log2FC_Rep1	FTI-227_Log2FC_Rep2	Defactinib_Log2FC_Rep1	Defactinib_Log2FC_Rep2	DMSO-00015_Log2FC_Rep1	DMSO-00015_Log2FC_Rep2	Ro-3306_Log2FC_Rep1	Ro-3306_Log2FC_Rep2	SP2509_Log2FC_Rep1	SP2509_Log2FC_Rep2	SP600125_Log2FC_Rep1	SP600125_Log2FC_Rep2	DMSO-00016_Log2FC_Rep1	DMSO-00016_Log2FC_Rep2	PRT062607_Log2FC_Rep1	PRT062607_Log2FC_Rep2	Idasanutlin_Log2FC_Rep1	Idasanutlin_Log2FC_Rep2	OTSSP167_Log2FC_Rep1	OTSSP167_Log2FC_Rep2	DMSO-00017_Log2FC_Rep1	DMSO-00017_Log2FC_Rep2	CCT241533_Log2FC_Rep1	CCT241533_Log2FC_Rep2	A205804_Log2FC_Rep1	A205804_Log2FC_Rep2	PLX-4720_Log2FC_Rep1	PLX-4720_Log2FC_Rep2	DMSO-00018_Log2FC_Rep1	DMSO-00018_Log2FC_Rep2	Lapatinib_Log2FC_Rep1	Lapatinib_Log2FC_Rep2	Tipifarnib_Log2FC_Rep1	Tipifarnib_Log2FC_Rep2	Volasertib_Log2FC_Rep1	Volasertib_Log2FC_Rep2	DMSO-00019_Log2FC_Rep1	DMSO-00019_Log2FC_Rep2	Gefitinib_Log2FC_Rep1	Gefitinib_Log2FC_Rep2	GSK126_Log2FC_Rep1	GSK126_Log2FC_Rep2	AZD-5438_Log2FC_Rep1	AZD-5438_Log2FC_Rep2	DMSO-00020_Log2FC_Rep1	DMSO-00020_Log2FC_Rep2	Nilotinib_Log2FC_Rep1	Nilotinib_Log2FC_Rep2	GSK429286A_Log2FC_Rep1	GSK429286A_Log2FC_Rep2	PF-3758309_Log2FC_Rep1	PF-3758309_Log2FC_Rep2	DMSO-00021_Log2FC_Rep1	DMSO-00021_Log2FC_Rep2	Mubritinib_Log2FC_Rep1	Mubritinib_Log2FC_Rep2	GSK343_Log2FC_Rep1	GSK343_Log2FC_Rep2	Alisertib_Log2FC_Rep1	Alisertib_Log2FC_Rep2	DMSO-00022_Log2FC_Rep1	DMSO-00022_Log2FC_Rep2	Silmitisertib_Log2FC_Rep1	Silmitisertib_Log2FC_Rep2	OSI-027_Log2FC_Rep1	OSI-027_Log2FC_Rep2	MK-2206_Log2FC_Rep1	MK-2206_Log2FC_Rep2	DMSO-00023_Log2FC_Rep1	DMSO-00023_Log2FC_Rep2	Erlotinib_Log2FC_Rep1	Erlotinib_Log2FC_Rep2	Givinostat_Log2FC_Rep1	Givinostat_Log2FC_Rep2	NVP-TAE-226_Log2FC_Rep1	NVP-TAE-226_Log2FC_Rep2	DMSO-00024_Log2FC_Rep1	DMSO-00024_Log2FC_Rep2	BML-277_Log2FC_Rep1	BML-277_Log2FC_Rep2	BS-181_Log2FC_Rep1	BS-181_Log2FC_Rep2	BMS-911543_Log2FC_Rep1	BMS-911543_Log2FC_Rep2	DMSO-00025_Log2FC_Rep1	DMSO-00025_Log2FC_Rep2	AZ20_Log2FC_Rep1	AZ20_Log2FC_Rep2	Epoxomicin_Log2FC_Rep1	Epoxomicin_Log2FC_Rep2	SD-208_Log2FC_Rep1	SD-208_Log2FC_Rep2	DMSO-00026_Log2FC_Rep1	DMSO-00026_Log2FC_Rep2	LY2090314_Log2FC_Rep1	LY2090314_Log2FC_Rep2	Nexturastat A_Log2FC_Rep1	Nexturastat A_Log2FC_Rep2	TAK-285_Log2FC_Rep1	TAK-285_Log2FC_Rep2	DMSO-00027_Log2FC_Rep1	DMSO-00027_Log2FC_Rep2	VE-821_Log2FC_Rep1	VE-821_Log2FC_Rep2	Entinostat_Log2FC_Rep1	Entinostat_Log2FC_Rep2	AZ 628_Log2FC_Rep1	AZ 628_Log2FC_Rep2	DMSO-00028_Log2FC_Rep1	DMSO-00028_Log2FC_Rep2	AZD-7762_Log2FC_Rep1	AZD-7762_Log2FC_Rep2	Filanesib_Log2FC_Rep1	Filanesib_Log2FC_Rep2	Sotrastaurin_Log2FC_Rep1	Sotrastaurin_Log2FC_Rep2	DMSO-00029_Log2FC_Rep1	DMSO-00029_Log2FC_Rep2	Crizotinib_Log2FC_Rep1	Crizotinib_Log2FC_Rep2	PCI-34051_Log2FC_Rep1	PCI-34051_Log2FC_Rep2	SB 525334_Log2FC_Rep1	SB 525334_Log2FC_Rep2	DMSO-00030_Log2FC_Rep1	DMSO-00030_Log2FC_Rep2	Doramapimod_Log2FC_Rep1	Doramapimod_Log2FC_Rep2	Pinometostat_Log2FC_Rep1	Pinometostat_Log2FC_Rep2	IRAK 1-4 Inhibitor I_Log2FC_Rep1	IRAK 1-4 Inhibitor I_Log2FC_Rep2	DMSO-00031_Log2FC_Rep1	DMSO-00031_Log2FC_Rep2	JNJ-38877605_Log2FC_Rep1	JNJ-38877605_Log2FC_Rep2	Ispinesib_Log2FC_Rep1	Ispinesib_Log2FC_Rep2	L-779450_Log2FC_Rep1	L-779450_Log2FC_Rep2	DMSO-00032_Log2FC_Rep1	DMSO-00032_Log2FC_Rep2	Ralimetinib_Log2FC_Rep1	Ralimetinib_Log2FC_Rep2	MG-132_Log2FC_Rep1	MG-132_Log2FC_Rep2	ZM 336372_Log2FC_Rep1	ZM 336372_Log2FC_Rep2
AFDN_P55196-1	0.0389036	-0.0419995	-0.0924656	0.00160813	0.0380681	0.170779	-0.0389992	-0.0663586	-0.131305	-0.00160993	0.0245641	-0.0600801	-0.0353024	0.00529309	0.0198958	0.0553412	0.106626	-0.0628408	-0.146821	-0.141628	0.104708	-0.170692	-0.125991	-0.0283663	0.0267072	0.173758	0.0761919	0.0487722	0.335307	0.0303424	-0.027211	-0.122047	0.032738	-0.112039	-0.151901	0.0969908	-0.363123	0.124194	0.00797063	-0.0272205	0.0978409	-0.126352	0.127278	0.0938806	0.379728	-0.025005	-0.356503	-0.00801491	-0.016334	0.0161511	0.020781	0.0868506	0.0903157	0.0454714	-0.237073	-0.113039	0.289989	0.192034	-0.131348	-0.252299	0.317153	-0.0956441	-0.161841	-0.142327																	-0.156325	0.00775494	-0.188822	-0.0929493	0.0993828	0.0583935	0.00295735	0.0327243	-0.0280762	0.00598645	-0.0356263	-0.00296343	-0.0122208	0.0293305	0.0495881	-0.105123	0.164206	-0.0701556	0.0166215	0.0404985	-0.0168152	-0.121601	0.441441	0.24319	-0.210327	0.0551056	0.0347142	-0.0972871	-0.362246	-0.240812	0.0810578	-0.0391262	-0.0299666	0.0799794	-0.225823	-0.045663	0.0227748	0.120448	-0.111234	0.101213	0.0623395	0.00308883	0.132311	-0.0357111	-0.00309546	0.0404894	-0.0344591	-0.169148																																	-0.17622	-0.0395324	-0.0456859	0.10744	0.124299	0.000558389	0.239132	0.0144195	-0.0303059	-0.0196952	0.0125459	-0.00928642	0.100203	0.0483866	-0.0853266	-0.000558605	0.114978	0.0162849	-0.00339462	-0.0133112	0.202186	0.315166	0.00856535	-0.0594967	0.00338665	-0.113279	-0.0348532	0.0294207	0.0514851	-0.0532382	-0.0535794	-0.15353	0.116479	0.494025	0.274675	0.467022	-0.0280619	0.156486	0.0401073	-0.0363842	-0.00535588	0.140082	-0.0805991	-0.0278907	-0.216534	-0.111903	-0.101065	0.00533607	0.233876	0.109494	-0.00381775	0.0110968	-0.0110019	0.105646	-0.0557689	0.125104	-0.0310241	0.0392123	-0.0359574	0.00380768	0.0553323	-0.00702452	-0.0292334	-0.0657337	0.0856238	0.295026	0.0157049	0.160662	-0.175846	-0.126181	-0.0501408	0.109326	-0.0915845	0.00899762	0.241902	-0.00905409	-0.0171939	-0.126642	-0.132129	0.0391817	0.114523	-0.0284424	0.136557	0.00332732	0.118474	0.100814	-0.13808	-0.0259948	-0.00466089	0.00899298	-0.111455	-0.127623	-0.0522622	0.0565896	0.168583	-0.00333501
WDHD1_O75717	0.0666798	-0.00162755	0.0154453	0.0935585	0.0624515	0.0811707	-0.00115971	-0.0168105	-0.0424291	-0.0359218	0.00115877	0.0742138	0.0142796	-0.00237365	-0.0213333	-0.00725594	0.151289	0.0328693	-0.0658262	0.036197	0.115212	0.123279	-0.0235107	0.0394112	-0.0129169	0.0686679	-0.138441	-0.098298	0.00821043	-0.0655259	-0.058439	-0.00825742	0.0840441	0.0457947	-0.0165647	0.0760698	0.0736422	0.0960047	0.0017667	0.0596746	-0.00176887	-0.0234295	-0.0215776	-0.0288888	0.0351958	-0.00501124	-0.159834	-0.109809	0.137735	0.0597246	0.0866383	0.131078	0.106558	0.110451	-0.0819683	0.0818322	-0.00498454	-0.082201	0.00496737	-0.0592802	-0.0755024	-0.0498459	-0.0785729	-0.0731369	0.115989	0.0553401	-0.0456532	-0.081104	0.112882	0.0441742	0.0718151	0.10875	-0.0329442	-0.0516146	-0.0356573	0.00975339	0.0129972	-0.00981977	-0.0403848	-0.0212969	0.153212	0.0683689	-0.00243623	0.00123738	0.161461	0.190631	0.122726	0.11548	-0.0503861	0.0526978	-0.229322	-0.189483	-0.03563	-0.0836433	-0.00123844	-0.0366218	0.171256	0.128409	0.13301	0.108896	0.0930022	0.00980165	0.0141868	0.117797	-0.0925998	-0.107522	-0.138821	-0.0722414	-0.0098687	-0.0335006	-0.205206	-0.19777	0.080231	0.0509667	-0.00116086	0.0522906	0.181194	0.165322	-0.0576417	0.00115993	-0.0541036	-0.0653758	-0.067765	-0.04058	0.00180714	0.00917641	-0.0689902	-0.104496	0.0614596	0.017663	0.0147091	0.00717243	0.0564352	-0.0306403	0.0587163	0.130723	-0.019579	-0.138971	-0.024826	0.037097	-0.00720827	-0.0753562	-0.465988	-0.450804	0.014448	-0.0240164	-0.00222185	0.0273696	0.0753419	0.0831346	-0.0535704	0.0112097	-0.048175	0.0595869	0.013882	-0.0239858	0.00221843	-0.041537	-0.148783	-0.0910808	0.0885295	0.00371127	0.018304	0.115585	0.0468254	-0.00372084	-0.0217819	0.0945947	-0.0512514	-0.0463782	0.00663012	0.0429091	-0.0115739	-0.0125235	-0.147843	-0.163328	0.128833	0.0461465	0.0186443	-0.00489515	0.0695887	0.0361417	-0.032181	0.182511	-0.0691467	-0.0655005	-0.022743	0.018473	-0.118966	-0.131788	-0.0399863	0.00487859	0.125673	0.0891453	0.0733476	0.122224	0.0804684	0.0621967	0.0433313	0.142186	-0.109921	-0.0971281	-0.0945021	-0.120241	-0.0606225	-0.0446732	-0.0643218	-0.0647743	0.107658	0.056502	0.0323942	0.0429799	0.0241762	0.155737	-0.00418372	0.117758	-0.039909	-0.065429	-0.0302835	-0.0445312	0.00417162	-0.00939351	-0.0959913	-0.0388366	0.0651545	0.0304257	0.0488959	-0.00743036	0.00739229	0.0184022	0.0625379	0.0807026	-0.136663	-0.260248	-0.0912768	-0.093771	0.0101314	-0.0692366	-0.0632673	-0.0461536	0.103	-0.0129531	0.0405781	0.00315495	0.0696835	0.0142681	0.00340659	-0.0436998	0.00946493	-0.0969574	-0.0697659	-0.00552679	0.000765681	-0.000766088	-0.0711654	-0.0150395
SCLY_Q96I15	-0.0201063	-0.0898798	-0.0473972	0.0176131	-0.0152991	0.048791	0.0376327	-0.0493485	-0.035384	0.0302854	0.0158349	0.013082	0.0482335	-0.0521688	0.0312916	-0.0132017	0.0260293	-0.0314541	0.0547247	0.00740026	-0.0349249	-0.0478435	0.0364197	-0.00743841	-0.0565961	0.0807692	0.112809	-0.0497691	0.108359	0.0362414	-0.0338555	-0.0210281	-0.0272954	-0.00608227	0.0495753	0.0355232	0.0850384	0.00448348	0.0913588	-0.0338295	0.0529381	0.0215702	-0.0811379	-0.102364	0.0475695	-0.0123829	-0.00449746	-0.0560328	-0.0619576	-0.0472728	0.0928369	0.000703669	0.0196495	-0.122133	-0.0351064	-0.0398659	-0.000704012	-0.0757389	0.0697803	0.0113073	0.00239431	-0.159818	0.008624	0.0615707	-0.000880069	-0.0258651	0.00115023	-0.0161534	-0.0473757	0.00889095	-0.0152546	-0.0204538	0.000879533	0.0715153	0.0418693	0.0146298	-0.0162143	-0.00194845	0.0617282	0.0114865	-0.000127345	0.0262737	0.32123	0.0124853	-0.0120969	-0.0240253	0.000127334	-0.0150955	0.0118999	-0.0283729	0.0565859	0.0168879	-0.0742049	0.0183814	-0.00217567	-0.0765639	-0.0912185	-0.00525828	0.0504978	0.0278234	-0.0379868	0.0298999	0.0268511	-0.0299771	-0.0860311	0.0494064	0.0203049	0.00523918	0.0309246	-0.0112216	-0.0120409	-0.0600713	-0.0360069	-0.0610939	-0.00333668	-0.00907305	0.05169	0.00377704	0.0298534	-0.0123783	0.0415398	0.0340496	-0.0304133	0.0109983	0.0291684	-0.0054314	0.00332898	-0.0208378	-0.00298051	-0.00250961	0.0589527	0.050585	0.000469922	-0.000247755	0.0437213	-0.0216167	0.000247712	-0.0301095	0.0177892	0.0277961	-0.00884125	-0.0372311	0.0510476	-0.075778	-0.0276376	0.0178384	-0.0326141	0.0295608	0.0238128	-0.0233228	0.000674742	-0.0415771	-0.0171125	-0.00980948	0.0678433	0.0370201	-0.000675058	0.0505212	0.0382427	-0.00728948	-0.0616398	-0.038913	-0.0545797	0.0381548	0.0227694	-0.0722892	-0.0551954	0.0020857	0.0267704	-0.0672809	-0.0328722	-0.00208872	0.034703	0.0239563	0.0116094	0.0783722	-0.0390093	0.0188591	0.00472466	-0.00538376	0.0912251	-0.0588191	-0.028739	-0.139949	-0.00474018	0.0762029	0.0356328	0.0355243	0.115093	-0.018893	0.0837117	-0.0285973	-0.0102606	0.0205811	0.0478058	0.0198984	0.0460128	-0.0686315	0.0632447	0.0679924	-0.0736225	0.0152668	-0.00536052	0.00534068	-0.0857928	-0.0225007	-0.0500842	-0.0436577	0.0684793	-0.0063613	0.00424111	0.0402525	-0.0285725	-0.00425362	0.0573237	-0.0752986	0.0718248	-0.0234334	-0.0377218	0.153866	0.0431046	-0.0647845	0.0780257	-0.00710798	-0.103169	0.0131382	-0.0544427	0.0417108	0.00475581	-0.00635898	0.0274975	-0.0340475	-0.0773344	0.0149174	0.0139662	0.0169714	-0.00477154	-0.087392	0.00819472	-0.0166768	-0.0854918	0.0282673	-0.0979811	0.00181287	0.055821	0.0288598	0.0673395	-0.058502	0.0302797	-0.0178718	-0.0389035	-0.0163747	-0.00226495	0.0693445	0.0555515	-0.00181515
GOLGA2_Q08379	-0.110156	-0.0772536	0.0116973	0.0141993	0.010955	0.0347998	-0.0659795	0.0483129	0.0097708	-0.0482593	0.153606	0.0301825	-0.0446381	-0.062241	-0.0948831	-0.00983743	-0.133763	-0.0171678	-0.0425314	0.0393021	0.0440274	0.107949	-0.0202485	-0.0250245	0.00561828	-0.11118	0.00889752	0.0557935	0.163685	-0.0487707	-0.00564024	0.0817753	-0.0623293	-0.0532649	-0.0920746	-0.131011	-0.0362264	-0.0263518	0.0199225	0.173797	0.0085499	0.125414	0.257013	0.215474	0.0794406	-0.00906693	0.140675	-0.00860087	-0.135796	-0.0960015	-0.0962689	-0.0695625	-0.0136902	0.138563	0.0478358	0.0135616	-0.0192729	0.272101	-0.124946	-0.0571115	0.0771163	0.276002	0.0663577	0.0772217	-0.0324705	-0.0239656	0.00859019	-0.0519137	0.0835699	-0.000333554	0.000333477	0.118112	0.00270496	-0.109914	-0.247743	0.0324262	-0.0100636	0.064607	-0.170283	0.00679556	-0.0233711	-0.142268	-0.129799	-0.0130813	0.00154053	0.0337787	0.138417	0.128246	-0.121486	0.0582647	-0.00154217	0.104452	0.396594	-0.056024	-0.0905399	0.174549	-0.00606348	0.0060381	-0.0295941	-0.0220747	0.0577307	-0.080692	-0.0826577	0.0890489	0.212007	0.0149066	0.120375	-0.0285141	-0.03936	0.0329413	-0.0628348	0.0674511	0.0490564	-0.0239938	-0.00519737	-0.0527255	0.0364561	-0.0210226	-0.0834685	0.09745	-0.109571	0.00517871	-0.108939	-0.0260818	0.0277422	0.191035	0.075328	0.144091	0.0813879	-0.00617047	0.0649779	0.0804485	-0.068553	-0.127315	-0.13692	0.00614419	-0.0436673	0.0548239	-0.0100345	-0.0269936	0.0762565	0.00980876	-0.345447	0.0308843	0.00125477	0.0117363	0.0180333	-0.00125586	0.0129718	0.0466545	0.0199442	0.0614166	0.00648663	-0.0419435	-0.0955634	-0.0400135	-0.0171432	-0.0394421	-0.0636999	-0.0555774	0.0457304	-0.0675248	-0.0165901	-0.153099	0.0524618	0.161874	0.258138	0.0159664	-0.10578	-0.0161451	0.203215	0.0986207	-0.120558	-0.0867902	0.235106	-0.141676	0.00960631	-0.0104124	0.0126699	0.0243655	-0.0096707	0.0869003	-0.0210637	0.0952131	0.0769725	0.0309478	-0.0130883	-0.0108253	-0.0213693	-0.0229192	-0.0312097	0.0515827	-0.25509	-0.163385	-0.147508	-0.0232899	-0.219317	0.0229199	-0.0977205	-0.139024	0.144294	0.120035	0.0348157	0.0719916	0.10891	0.132853	-0.0515152	0.108302	0.0868415	-0.00712678	-0.0920105	0.0185879	0.0266706	-0.0125859	-0.131896	-0.0222369	0.0252193	-0.173175	0.0886678	0.00709175	0.0689467	0.209938	-0.146166	-0.198963	-0.0528708	-0.0469559	0.112384	0.0152435	-0.039122	-0.0493698	-0.0154063	-0.0911689	0.121642	-0.019321	0.047577	0.121457	0.081679	0.102808	-0.0173764	0.032887	-0.0606169	-0.0878359	0.0720643	-0.280076	-0.00811749	-0.105681	-0.244855	0.154539	0.00807207	-0.0157751	0.137821	0.153521	0.0896552	0.0195307	-0.0367216	0.0595109
MTPAP_Q9NVV4	-0.129532	-0.118448	0.0701827	-0.0223546	0.112499	-0.0692157	-0.0394825	0.221747	0.157684	-0.0522841	0.0803741	0.1432	-0.0494121	0.0551189	-0.035418	0.0220135	-0.117336	-0.0512933	-0.0197226	-0.203764	0.215844	0.129437	-0.0754287	-0.0858485	0.0435881	0.014474	-0.0998456	0.0138629	-0.0139974	0.0625738	0.0617338	0.0594803	-0.208159	-0.0257977	-0.163821	-0.161862	-0.252184	-0.146981	-0.0844346	-0.00450217	0.0172564	0.0733979	0.223891	0.124421	0.0457103	0.00448817	0.0955264	0.14682	0.0311165	0.0290238	-0.0329959	-0.158256	-0.0671057	0.088345	0.0686626	-0.0296197	0.0499971	0.0533995	-0.134395	-0.0511454	0.0432515	0.223339	-0.109336	-0.273586	-0.0854829	-0.0509219	0.0115206	-0.00519821	0.0357614	0.00517955	-0.0406049	0.0506245	-0.0570058	-0.0619088	-0.140097	0.0997069	0.0453979	0.1262	-0.213527	0.117447	-0.0660755	-0.00820038	-0.103619	-0.0817681	-0.0586576	0.0171807	0.139119	0.160776	-0.0646772	0.00815403	-0.0088025	0.0876356	0.363751	0.0315183	-0.048494	0.141084	-0.181943	-0.0381181	-0.242224	0.00397693	0.0119855	-0.146344	-0.151883	0.119214	0.209049	0.0308213	-0.00398792	-0.0420899	-0.119102	0.0279751	0.0761383	0.175811	0.0957045	-0.0433254	0.0291784	-0.0803177	-0.0773576	-0.017416	-0.0450335	0.0506693	-0.0484533	0.0254881	0.0653892	0.0838119	-0.0801092	0.167931	-0.120683	0.0172082	-0.0546086	-0.0196932	0.00606699	0.193091	-0.0838247	-0.00609262	-0.0119245	0.142463	-0.239321	0.171631	0.10858	0.0474737	0.173173	0.157402	-0.368977	-0.0304677	0.0354094	-0.0268929	-0.104031	0.00489633	0.000139198	0.00058918	-0.00544388	0.125809	-0.060044	0.0471897	-0.102787	-0.131491	0.0640549	-0.0999252	0.13531	-0.000139211	0.000679623	-0.0396018	-0.240391	-0.554864	0.368172	0.119181	-0.000679943	0.0193147	-0.00769531	0.100903	0.0359504	0.111664	-0.166431	-0.145391	0.242984	-0.0338472	0.0263973	0.0486631	0.019238	0.017779	-0.0167187	0.0110096	-0.0739029	0.192965	0.248327	-0.0377775	-0.0122029	-0.0110942	-0.0868572	-0.172	-0.080931	0.0933664	-0.0972361	0.000235469	-0.167164	-0.0997424	-0.194045	0.236018	-0.0314941	-0.124403	0.193067	0.174339	0.19935	-0.000235507	0.246738	0.243043	-0.0161813	0.00303032	-0.0456428	-0.0146348	0.00523156	-0.0118672	0.0153512	0.000371165	-0.117278	0.0162691	-0.00550211	-0.0332749	0.0503299	-0.0500629	0.149198	0.210138	0.010359	-0.00037126	-0.134256	-0.0611401	0.0882523	0.0281105	-0.0266684	-0.0842833	-0.084768	0.102475	0.143851	-0.0413197	0.0890072	0.0261843	0.114976	0.217733	-0.148681	-0.109973	0.183378	-0.0546496	0.153425	-0.160181	-0.207267	-0.312921	-0.190636	0.197419	0.0515762	-0.0778546	-0.000903954	0.139241	0.222305	0.0606053	-0.042324	0.000903388
SYVN1_Q86TM6	-0.0077304	-0.115922	-0.0366734	0.0196161	0.0387331	0.0119881	0.00768919	-0.122155	0.00909452	0.0134144	0.0935512	0.0623879	-0.0463387	-0.0875883	-0.0105103	-0.0112853	0.0292244	0.025115	0.164524	0.0158723	-0.0325995	-0.0514661	0.011177	-0.0112643	-0.0206267	-0.0947356	-0.0206431	0.0592169	0.0751845	-0.0556754	0.0520054	-0.0536867	0.0463365	-0.00326844	0.0370671	0.0207515	0.0967632	0.0731079	-0.0238718	-0.0190777	0.0242102	-0.0386779	-0.0550526	-0.110916	0.00326105	0.0193416	-0.10189	-0.0364732	0.0115208	0.0510114	0.0424697	0.0617242	0.0339651	-0.0803297	-0.0331855	-0.0492132	-0.00216117	-0.0670919	0.00215794	0.0158312	-0.0139881	-0.0933723	-0.014044	0.110793	0.0734581	-0.082468	0.169764	0.0172811	0.00975997	0.0578308	-0.00257297	-0.0202261	-0.0277363	0.000688121	0.0626223	-0.00068845	-0.0180892	-0.119262	0.0509156	-0.040526	-0.0150624	0.126384	-0.100193	-0.00186165	0.0704708	-0.00825645	0.0335917	0.019738	0.00185925	-0.0515583	0.0866718	0.0646169	-0.119602	-0.155885	0.0200114	-0.159869	0.0367159	0.0499018	0.0911649	-0.00907435	0.0382237	0.0180397	-0.0119057	-0.00349763	-0.0674415	0.00495614	-0.0594913	-0.0604737	0.0463745	-0.0386091	0.00348917	-0.0238906	0.156203	0.0722997	0.132971	0.0219326	-0.00159803	0.0708359	0.00529676	-0.049212	-0.00808224	0.00876513	-0.0389792	-0.0629445	-0.0446737	-0.0778448	-0.00743436	0.00159626	-0.076937	-0.0115087	-0.0757291	-0.0861091	0.0118209	0.0209917	0.0743402	0.0389242	0.0650729	0.00671247	-0.00674384	0.0188504	-0.08507	0.0422118	-0.0781166	-0.0924879	0.0603493	-0.0120583	-0.0261973	0.0161258	0.0782178	-0.100365	-0.00159456	-0.0656867	5.31217e-05	0.0476209	0.0503893	-0.0649617	-0.0362115	-5.31237e-05	0.0422297	0.0128903	0.0686462	0.0140379	0.0524008	0.0377557	-0.0418605	-0.0866548	-0.0205318	-0.0353106	0.0123099	-0.00352773	-0.00315964	0.00774778	0.0631187	0.00315273	-0.0605242	-0.00601655	0.125388	0.0544518	0.0848251	-0.00468702	0.00115669	-0.00115762	-0.0365952	-0.0358089	0.00521046	-0.00335062	0.0441127	0.0233685	-0.131185	-0.0588933	0.0147456	-0.0398563	-0.0214716	0.172499	0.0900955	0.15906	0.00549465	-0.0450048	-0.0364993	-0.0106022	0.0277264	0.0108573	0.0147262	-0.00551566	-0.0175198	-0.0611747	0.103235	-0.023954	0.0191866	-0.0241795	0.0114807	-0.0696723	-0.0497187	0.0239808	0.0140973	-0.0115728	0.0946883	0.0584863	-0.0242311	0.0254135	-0.0611482	-0.0677707	-0.0447475	0.0374272	0.0885041	-0.0583749	0.0706622	0.0344512	-0.119231	0.0207583	0.0258559	0.0688686	-0.0162135	-0.00260189	0.0625195	0.00196074	-0.00196341	-0.149548	-0.0316017	-0.0525281	-0.00877688	-0.0193141	0.026076	-0.0104882	-0.00319436	-0.0712463	0.0860169	0.0190954	0.0244964	0.107329	0.0254634	-0.0137607	-0.00852129	0.0031873	0.0465512	-0.00394918
IGBP1_P78318	0.0123475	-0.0115794	0.0204624	0.0114872	0.0501513	0.130028	0.0610364	-0.0290017	-0.024302	-0.0486231	0.0939772	0.0150415	-0.0115818	-0.0894899	-0.0402656	-0.0206819	0.125851	0.0464749	0.0662633	0.0595586	0.05947	0.00514316	-0.020476	-0.0120562	0.0732484	0.012583	-0.120938	-0.114833	-0.0569069	-0.0523954	-0.00516156	-0.0625716	0.015927	0.016397	-0.145216	0.0206625	0.105554	0.157683	-0.010617	-0.0260885	-0.0702844	0.0211946	0.0105395	-0.0419936	-0.0698994	-0.0797711	-0.0749252	0.0233094	0.180556	0.041104	0.0803613	0.00173255	-0.0646956	-0.00173464	-0.0674027	0.0167117	0.0605189	-0.0903369	-0.0600731	-0.0779535	0.0260329	-0.0796687	-0.0505427	0.0272536	-0.00070376	-0.0151522	-0.0636983	0.000703417	0.0478468	-0.0243806	-0.0346818	0.0107673	-0.0473532	-0.0258806	0.0402439	0.0123806	-0.0281041	0.0216457	0.0178662	0.081405	0.0148361	0.0300736	-0.0737375	0.0388018	0.0956146	0.0530026	0.0358525	0.109599	-0.0515679	0.0784925	-0.0565062	-0.0314163	-0.0665738	-0.0557028	-0.0149902	-0.040351	0.0413954	-0.0249755	0.00910975	0.0268959	0.00197677	-0.0350209	0.00242822	0.0164061	-0.0189279	-0.0221008	-0.0340758	-0.036073	0.0427509	0.0558838	-0.0139883	-0.00197948	0.0354598	-0.0195766	0.0271098	-0.0600767	0.0467328	0.00470751	-0.0292454	0.00867758	0.0122434	-0.00472292	-0.0712233	-0.109424	-0.0278077	0.0310662	-0.0301567	0.0294963	-0.0465262	-0.000334532	-0.0899183	-0.0518226	0.0172053	0.0512304	0.058129	0.125238	0.000334454	0.0574397	0.134046	0.0444911	-0.0552629	-0.0333709	-0.115231	-0.131074	0.0100184	-0.05893	0.0131718	-0.0072687	0.0307207	0.0187249	-0.0684896	-0.0194644	0.00723226	0.0111084	0.0111542	-0.0135167	0.036605	-0.0769932	-0.11383	-0.0549513	0.116297	-0.0201415	0.0942408	0.109573	-0.656984	-0.0423689	-0.0810394	0.0520573	-0.0171876	0.00252494	-0.00252937	0.0978602	0.0334788	0.00850904	-0.252025	-0.0190938	0.0975142	0.0424878	0.0871734	-0.0600743	0.0388007	0.0678961	-0.0304229	-0.016001	-0.00955887	0.00152632	0.0398108	-0.0347526	-0.0994513	-0.119886	-0.00152794	0.0552945	0.123465	0.0393687	-0.00708787	0.0603497	0.00705322	0.055754	0.0616433	0.0676584	-0.0346629	-0.0171585	-0.154569	-0.0162973	-0.085819	0.0186224	-0.0415507	-0.0665847	0.0835335	-0.021198	0.0321089	-0.0552341	0.0158483	0.0532283	-0.0305878	0.0531105	0.103584	0.00462933	-0.00464423	0.0553922	-0.042218	-0.0413275	-0.0698909	-0.0307009	0.111552	0.0421775	-0.0393076	-0.0501987	0.00576366	0.00269994	0.0156464	0.0621063	-0.0188811	-0.0632897	0.0307625	-0.0297645	-0.0469587	-0.0107518	-0.00270501	0.059563	0.0243894	-0.00150369	-0.0340262	-0.0433099	0.0310741	0.00150213	0.0850687	0.0305367	-0.0531826	0.0270974	0.0754066	0.0433331	-0.0210236	-0.0449082	-0.0284558	-0.0716535
KIF5B_P33176	0.0109237	-0.0265266	-0.0337017	0.00916484	0.0334559	0.00153594	0.0206401	-0.000904328	-0.0152505	-0.0280563	0.0372189	0.0255215	0.000903762	-0.0517456	-0.0336402	-0.0452808	0.0373967	0.0110314	0.04167	-0.00744899	-0.00182656	0.00630988	0.0073441	0.00247909	0.00567518	-0.0642217	0.00182425	-0.024301	-0.0633504	-0.0723712	-0.0381453	-0.0668508	0.0863447	0.0633065	0.0052381	0.0615816	0.0329865	0.0862664	0.0328962	0.0480117	-0.00525718	-0.056262	-0.0589103	-0.0338152	-0.0653592	-0.0171444	-0.0703549	-0.0504034	0.00309445	-0.00581584	0.0112445	0.0272242	0.00971772	0.0383369	-0.036901	0.067484	0.0163404	-0.0230968	0.0316972	-0.0031011	-0.0306439	-0.0604506	-0.0311653	-0.0765777	0.114593	0.00129256	0.0922953	0.0500574	-0.017966	-0.00129372	-0.00264644	-0.01461	0.00151403	0.00180696	-0.00935009	-0.0528745	-0.0194093	0.0223566	-0.00194564	0.0108928	0.00153133	-0.0337703	-0.0398748	0.0102612	0.0228215	0.034065	0.00860715	0.0193898	-0.0294013	0.0171553	0.00888487	-0.0217669	-0.0358827	-0.00153296	-0.019668	-0.0170112	0.111732	0.0245717	0.0788027	-0.00147632	0.00415285	0.0509047	0.0265499	0.0483635	-0.026074	0.00147481	-0.0368004	-0.00728768	-0.0200882	-0.00244287	-0.014736	-0.0302158	0.021085	-0.00289631	-0.00477404	0.0251754	0.0579316	0.0243651	0.0204727	0.024113	-0.0241965	0.00516102	0.00289051	-0.0544156	-0.0432319	-0.0612491	-0.0370207	-0.0281516	0.0907533	0.0286624	0.0343942	-0.0151431	-0.00307564	-0.00438371	0.0250268	0.0142681	-0.0239699	-0.0568335	0.0162331	0.0004583	-0.0179906	-0.050083	0.0674422	-0.000458445	0.00969708	-0.0218279	-0.0216521	0.0123622	0.00938051	0.0933162	-0.0258424	0.0214024	0.0473616	-0.0357762	-0.0304316	0.0452215	0.00722923	-0.00726563	-0.0313021	-0.0197546	0.0414255	-0.00119087	0.0440125	0.0370884	-0.00858447	0.00718787	-0.125739	-0.00527341	0.00364505	0.00316357	-0.0243832	0.0365031	-0.021985	0.00118989	-0.103057	-0.0321755	0.0555294	0.00236267	0.0399	-0.0837338	0.012931	-0.0603579	-0.0183121	0.013622	-0.0508136	-0.00054738	5.08011e-05	-0.015198	0.013622	0.0115045	-0.0166713	-5.08029e-05	0.149049	-0.0176048	0.121076	-0.0106743	0.0541033	0.047699	0.0605236	0.100302	-0.0630488	-0.0123223	0.0337108	0.00958697	-0.0392245	-0.0210966	-0.0226651	-0.00965111	0.13114	0.0033214	0.0364435	0.0209189	-0.00851362	0.0496447	-0.00332906	0.00735674	0.0276966	-0.0346085	-0.0606951	-0.0558215	-0.0155784	-0.0474974	-0.00727608	0.0385989	0.0289307	-0.0123933	0.00159246	-0.0162672	-0.00181385	0.0615672	0.0350874	0.0486158	-0.00159422	-0.0369899	0.0271801	-0.0245253	-0.031452	-0.0120207	0.00174238	0.0300823	-0.067031	-0.0291928	-0.0315535	-0.0187635	0.0525644	0.114008	0.0643459	0.0676196	-0.053857	0.0600795	0.0741797	0.0531588	-0.0104522	-0.031124	0.010377	-0.0224692
KIF5A_Q12840	-0.00627485	-0.0477608	-0.0018122	0.0794782	0.0512302	0.0186944	0.00373755	-0.0464345	0.0158971	-0.0219685	0.00180993	0.034607	0.0208345	-0.0369233	-0.0424105	-0.00579174	-0.0170569	-0.0409344	0.0168576	-0.084307	0.0281478	0.0239044	0.0614712	0.0999332	-0.0327766	0.0398567	0.064989	-0.0397427	-0.0694233	-0.115873	0.0537461	-0.145618	0.0694209	0.0308162	0.00612216	0.0293008	0.016845	-0.0143573	-0.0475612	0.0177432	-0.0411093	-0.0300286	-0.00616916	0.0524697	0.0114534	-0.0145956	-0.0325412	-0.00614825	0.0712592	0.0320779	0.085274	0.0159017	0.047305	-0.0464942	-0.0596852	0.051161	0.134133	-0.0407298	0.0106971	-0.010777	-0.0239943	-0.0581937	-0.0227719	-0.0248648	0.0390746	0.00785772	-0.0129026	0.0390206	0.0460924	-0.00790075	-0.0432551	0.0212459	-0.0297901	-0.0133345	-0.0398628	-0.0244801	0.064227	0.0315949	-0.0228836	0.0384982	0.056958	-0.000883828	-0.0813723	0.00489981	0.000883287	-0.0166824	-0.032391	0.073492	0.0286626	-0.0108609	-0.0111429	-0.00170567	-0.0103786	0.0207661	0.0317883	0.0229736	0.0221915	0.039887	-0.0375416	0.0238555	0.0624561	-0.0740944	0.017341	-0.0069731	-0.0278623	0.00842121	-0.00321515	-0.00931313	0.0519031	0.003208	-0.0118552	-0.0643465	0.0507357	0.0313414	0.057017	0.0261378	0.00160547	0.0344094	-0.00191989	0.0268577	-0.0258146	0.0110885	-0.013645	-0.0239438	-0.0253437	-0.00160726	-0.0286194	-0.00761007	0.127421	0.0692842	0.0851334	0.00179029	0.00255242	-0.0541285	-0.0106943	-0.00400585	0.0285957	-0.0865611	-0.0681	-0.0180765	0.0202177	-0.0293439	0.054048	-0.00179251	0.0445615	-0.0171704	-0.0107152	0.0283893	-0.0126973	0.0548097	0.000544603	0.0655847	0.0493371	-0.0152453	-0.000544809	-0.0246659	-0.035326	-0.0264788	0.0384351	0.0164975	0.0275035	-0.0239873	0.0168598	-0.00498381	-0.0336524	0.0316141	-0.0791495	0.016901	0.0185255	-0.0361025	0.0476967	0.00275905	-0.00276434	0.0275783	-0.0586658	-0.0756718	0.025254	-0.0267261	-0.0353071	-0.00883365	0.0173661	0.00425077	-0.0145793	0.0316311	-0.0571069	-0.00426333	0.0169684	0.0105237	0.0554353	-0.00595547	-0.0470927	0.00641233	0.0184216	0.0344568	0.0423127	0.0566567	-0.00407543	0.0229839	0.00406395	0.0527976	-0.0246071	-0.00740779	-0.025066	0.0396665	-0.0133438	-0.0891963	-0.0312785	-0.0327068	0.00769898	-0.0666532	0.0469144	0.00533195	0.0443058	-0.0544335	-0.0399793	0.00833842	0.0227061	-0.063742	-0.0870032	-0.0581396	0.0618159	-0.00535173	-0.0314652	0.0189992	0.00915687	0.0095751	-0.0259041	0.000401246	-0.0447169	-0.0536675	-0.000401357	0.00252241	-0.0295068	-0.0316662	0.000780419	-0.0484483	0.000912181	-0.00641773	0.00978877	0.017229	0.0726037	0.0020386	-0.0556193	0.0216231	0.0635377	-0.00930265	0.0276192	0.0167478	-0.0210999	-0.0111615	-0.0264917	-0.00204149	0.0608882	0.00992546	-0.0250883	-0.0128875
TOM1L2_Q6ZVM7																																	-0.0600979	-0.00700211	-0.0424714	0.0993882	0.232784	0.0439392	-0.078289	0.00696829	0.0658311	0.187253	0.18659	-0.0135827	-0.168376	0.167159	-0.334991	-0.378589	0.0071854	-0.00722137	0.141532	0.0559963	0.0582347	0.012088	-0.199292	0.100254	0.0142636	-0.176843	0.0700794	-0.110333	-0.0864713	-0.0555964	-0.146413	-0.0357744																																	-0.210919	-0.0974151	-0.00981111	0.212265	0.128729	0.124336	0.00974484	-0.0256771	-0.117575	0.0525016	-0.171342	-0.0247609	0.04663	0.0696221	-0.177734	0.0331973	0.0602064	-0.0104599	0.0445572	0.00625617	0.043098	0.0769162	-0.0455293	-0.00628341	-0.122263	0.0705136	-0.224337	-0.0477329	-0.0381129	0.0334296	-0.0849395	0.0224054																	0.24666	0.0498239	0.00624359	0.0501811	-0.0436308	-0.00627073	0.0251716	-0.275977	-0.112265	0.237952	0.230095	-0.32326	-0.0952202	0.0705584	-0.0878008	-0.16696																	-0.1711	-0.0881902	-0.0818395	-0.0149779	0.0809843	-0.0311522	-0.108456	-0.0949908	0.0476025	0.014824	0.0511069	-0.025884	0.0440205	0.053448	0.0652199	0.113938	0.100906	-0.0190004	0.0905473	0.146421	-0.0199944	-0.0493718	0.053729	0.0328573	0.0683577	0.0758336	-0.0247247	-0.06215	0.0187534	-0.111254	-0.138788	-0.038462	-0.0575131	-0.0280484	0.00756812	0.0531093	-0.0137277	0.086134	0.00838578	-0.0847495	0.0192181	-0.171057	0.081948	0.0964795	0.216124	-0.158775	-0.00760803	-0.173787	0.0367525	-0.267999	0.083413	0.117756	-0.0279325	-0.0518539	-0.0231147	-0.24145	0.0241805	-0.0808226	0.0713586	-0.0318505	0.0227502	0.0488474	0.0250565	-0.123543
SLC7A6OS_Q96CW6	0.0114906	-0.111852	0.00836	0.0115546	-0.0513995	-0.0687633	-0.0246544	-0.0989079	-0.000387444	0.00038734	0.051864	0.0325672	0.0273658	-0.0815311	-0.0557239	0.0046872	0.00260447	-0.00260918	-0.0572478	0.0948968	0.0872658	0.0254402	0.143932	0.155371	-0.0384148	0.0566709	-0.0257373	0.135104	-0.0828651	-0.0794281	-0.0324312	-0.0436865	-0.075896	0.043489	-0.00380514	0.0561819	0.00264936	-0.0880704	0.116382	-0.0236133	-0.00265423	0.0391419	-0.16426	-0.100833	0.0569513	0.00680938	-0.00620236	0.0542822	0.019516	0.0911513	0.0221162	0.0724399	-0.00397855	-0.0935441	-0.0218447	-0.134482	0.00248823	-0.0951492	0.0936775	0.186304	-0.00348612	-0.096083	0.00982193	-0.00249253	0.0950177	-0.0432159	-0.235946	-0.162395	-0.0529213	0.0506456	0.0526168	0.00426078	-0.0601971	0.0265409	0.0278036	0.0168211	0.0517094	-0.0279549	-0.0264887	-0.0042734	0.0503784	0.0262398	0.00623895	-0.0799569	0.145344	0.0509639	0.0274937	-0.0353207	-0.0122257	0.132151	-0.0477231	-0.00626605	-0.0308873	-0.0687572	0.119957	-0.0167699	0.0867252	0.000711196	0.078256	-0.0183618	0.0255354	-0.0176053	-0.000711547	-0.0284817	-0.0136333	0.0714099	-0.00243825	0.0869814	0.0700201	0.0490752	-0.151384	-0.13633	-0.0584479	-0.0363277	0.0213132	-0.0076331	-0.00947256	0.0456119	0.0143735	-0.064753	0.0648531	0.0619136	-0.0724768	-0.096809	0.00759293	-0.0761597	0.0675115	0.0250369	0.0876684	-0.0293039	-0.0329442	-0.111055	0.012307	-0.0961915	0.0527469	-0.0267059	0.0150594	-0.0124129	0.014959	0.060529	0.106662	0.0124899	-0.0453048	-0.123556	0.0382473	-0.00424796	0.00516404	0.00927101	0.00423549	-0.0882946	-0.033507	-0.0288698	0.0440136	0.0291488	0.0237332	-0.0619628	-0.034867	0.0622648	-0.0359092	-0.0341703	-0.00891328	-0.0303173	0.021554	0.0953523	0.0497169	-0.100466	-0.153932	0.00885855	0.0537391	-0.0191374	0.0152431	0.104795	0.0302489	-0.103478	-0.108202	-0.0493734	-0.014588	0.0194762	-0.0270407	-0.00300657	0.0673244	-0.0324736	0.02457	0.0374769	0.00988949	-0.00285869	-0.00468975	-0.0736605	0.014063	0.0757376	0.00285304	-0.142708	0.0229539	-0.0121571	0.000769967	0.00658216	0.018624	0.00125156	0.00900178	0.061022	-0.0846723	-0.000770378	-0.0379993	-0.0332698	0.0061253	-0.0685674	-0.0545548	-0.00993801	0.088882	0.145146	0.045136	0.0491175	-0.00894112	-0.0771957	-0.0685371	-0.0608392	0.00888605	-0.0158021	-0.102955	0.0563959	0.0270185	-0.014609	-0.0409296	0.0569103	-0.367761	-0.100194	-0.0790262	-0.000577745	0.000577514	-0.171203	-0.096777	-0.053797	0.235561	0.0917302	0.19706	0.230872	0.218902	0.326868	0.111192	-0.0748865	-0.310223	0.0467386	-0.125828	-0.133273	0.0970662	0.0578576	0.00964786	0.0804548	-0.0118641	-0.00231237	0.142458	0.126288	0.00230867	-0.0411135	-0.0273238	-0.0380159
KIAA0930_Q6ICG6-2	0.0652343	-0.0439585	0.039292	0.127682	-0.138522	0.0646556	0.0137652	-0.0406963	-0.0138978	-0.036427	-0.0688501	0.080163	0.26024	0.096219	-0.0625796	-0.12313																	-0.0462125	-0.46995	0.0797029	0.538398	-0.131001	0.044778	-0.243877	-0.240491	-0.369913	-0.232985	-0.0931272	0.418088	0.264177	0.307834	0.217911	0.06297	0.0456748	-0.0261251	-0.170693	-0.0709941	-0.247385	0.0659563	0.146596	0.0256604	-0.404169	0.0403394	0.120316	-0.246908	0.0426675	-0.112567	0.222219	-0.0824591																	0.0065782	0.287245	-0.0466754	-0.0709977	-0.524121	0.0957402	-0.00660833	0.0711925	0.00674609	-0.00747671	-0.280179	0.413194	0.0318201	0.118826	-0.124982	-0.298988	0.0289298	-0.0339103	0.272726	-0.0493089	-0.268914	0.245708	0.0865312	-0.092069	-0.0459584	-0.164178	-0.129147	0.055849	-0.0127598	0.41345	0.0971741	0.0126479																	0.135129	0.101622	0.067645	-0.0470048	0.0250622	0.0372163	-0.0658831	-0.0255053	-0.0987996	0.0739544	-0.0524265	0.216816	-0.028917	0.0467098	-0.0374096	-0.0789661	0.0680528	-0.0176061	-0.0100268	0.0065092	-0.216351	0.0201672	-0.0259875	-0.0811105	-0.180706	0.0342725	0.00902569	0.0330807	0.0137114	0.114724	-0.0065387	-0.145718	-0.135956	-0.06337	-0.156515	-0.0153578	0.0175057	-0.269447	0.115691	0.102522	0.235116	0.115096	0.0365834	0.015196	-0.0246659	0.062158	-0.114553	-0.0366344	0.119033	0.00347438	0.124007	-0.0078809	0.0354521	0.00172381	-0.0667032	0.0183569	-0.0960606	-0.00172587	-0.0414535	0.0400394	0.085483	-0.107028	-0.0836792	-0.0624891	0.111954	0.190707	-0.00313539	0.0560857	0.173365	-0.0273785	0.0451207	0.00312859	0.148195	-0.0403244	-0.0617292	0.330872	-0.105966	-0.0248093	-0.0273997	-0.00838745	0.144131	0.00321158	-0.116538	-0.13572	-0.166252	0.013906	-0.0246166	-0.100278	0.080269	-0.00321875	-0.122064	-0.174348	0.051966	0.0761763	0.00804949	0.165665	-0.25232	0.163388	-0.0557068	0.212891	0.0558179	-0.0830488	-0.103614	0.0753268	0.210734	0.236265	-0.0515222	0.00304443	-0.00881398	-0.0566582	-0.00305087	0.0587624
KSR1_Q8IVT5	0.0428097	-0.0123834	-0.0192862	0.0460225	0.082888	0.0326282	-0.0519968	0.121732	-0.0389721	0.0413881	0.103693	0.0122781	-0.100343	-0.0676649	-0.0713382	-0.0160893	0.186053	-0.0175713	0.394811	-0.0427058	0.0825764	-0.0571155	-0.13961	0.034909	0.0173599	-0.12958	-0.920013	-0.835488	0.0497918	-0.184697	0.0254478	0.330772	-0.0463054	-0.0274272	0.0338978	-0.0271665	0.0357679	0.0292959	-0.0687614	0.100327	-0.0621356	-0.00233325	0.0842951	0.0090005	0.0343572	0.00232949	-0.106265	-0.163321	-0.0141326	0.0702791	0.0489037	0.0139955	0.134583	-0.168904	-0.0222282	0.0988417	0.0680438	0.179359	-0.16815	-0.289724	0.0755456	-0.175798	-0.160032	-0.29555	0.0839106	-0.0287578	0.0478294	0.0398218	0.101454	0.00754179	-0.243783	-0.197289	-0.00758142	-0.0634867	-0.0410416	0.157699	0.0798352	0.0084206	-0.14545	-0.0302494	-0.0568696	-0.192703	-0.312254	-0.0741696	0.0202864	0.0690911	-0.00959249	0.171528	0.0218976	0.0313105	-0.000653205	-0.219409	0.179442	-0.268123	0.0759205	0.00065291	0.108749	0.0493528	0.0992755	0.174217	0.0773788	-0.0602071	-0.0252308	0.11775	0.0247971	-0.0658509	-0.130515	-0.0913936	-0.0299393	0.0546302	-0.0678025	-0.078039	0.282598	0.107222	0.183372	0.141118	0.0685926	-0.0604273	-0.192145	-0.0193487	0.021423	-0.0477326	-0.0512229	-0.0471474	0.0190926	0.0497665	-0.805532	-0.808321	0.11236	-0.0127336	-0.31495	-0.342071	0.124189	0.0994343	0.212164	0.224537	-0.0154729	0.0126222	0.12526	0.0493517	-0.0569005	-0.115331	-0.211239	-0.152482	0.125831	-0.0202307	-0.0752806	0.0201176	0.104407	0.253558	-0.0629201	0.0199509	0.0694741	0.130913	-0.0558154	-0.0479073	0.0693871	-0.0470955	-0.235365	-0.371248	0.113836	0.411145	-0.101886	-0.364438	-0.162912	-0.100667	0.0513561	0.193659	0.748147	-0.177387	-0.106965	-0.450352	-0.0532519	0.305289	0.240681	0.232265	0.0737275	-0.014798	0.0601008	0.103509	0.164862	0.0463044	-0.0997622	-0.0227141	-0.0518914	0.0660679	0.00511605	-0.092759	-0.00549637	-0.164801	0.00857042	-0.00513426	-0.0579805	0.031544	0.0771061	-0.00599385	0.00596905	0.0871794	0.0152647	0.072145	0.136868	-0.0195072	-0.0731231	-0.162952	-0.017888	0.0199881	-0.380717	-0.0803451	-0.000870244	-0.0676673	-0.089207	0.0543169	0.0630557	0.0254983	0.166204	0.295554	0.0516646	-0.163073	-0.317113	-0.348206	0.00086972	0.065997	-0.165404	-0.132294	0.0350137	-0.0965993	-0.221147	-0.352055	0.025717	0.00391417	-0.0158988	-0.0397219	0.0674828	-0.00392482	0.0253895	0.0779997	0.0305316	0.0393264	-0.00584252	-0.13364	0.145988	0.0725837	-0.0145719	-0.244246	-0.158957	-0.0660804	0.12926	0.240007	-0.0566262	-0.111943	-0.000345979	0.129479	0.169553	0.000345896	0.0150432	-0.0299183
KSR2_Q6VAB6																	-0.348214	0.201549	0.248042	0.12218	-0.105968	0.260596	-0.00929512	-0.0392805	-0.00586998	-0.299725	-0.061385	0.0475063	-0.0328945	0.0602709	0.0058462	0.41161																																																																																																																																																	-0.0536506	-0.145342	0.0515556	0.0136758	0.0475391	0.128095	-0.24646	0.0581068	-0.0138067	-0.0755696	0.148423	0.023283	-0.0875296	-0.136939	-0.0164639	0.112796	-0.495688	-0.215906	-0.207811	0.126097	-0.0422905	0.259401	-0.0117416	-0.354199	0.416939	-0.119348	0.177217	0.0116468	-0.148743	0.314864	0.151587	0.238066	-0.135346	-0.0753641	0.19202	0.161691	0.412696	-0.141191	-0.0373164	0.0850016	-0.0516633	-0.034898	0.0600424	-0.274146	0.0340737	0.528525	0.217715	-0.410372
NEMF_O60524	-0.164659	-0.240289	0.106669	-0.118268	0.00632444	-0.184604	0.0943826	0.448404	0.143001	0.0837445	-0.00635228	-0.022473	-0.121941	0.178134	-0.0862495	0.125373	-0.420309	-0.115519	-0.140474	-0.145655	0.00187499	0.0283818	-0.00187743	-0.0561676	-0.110727	-0.178251	0.0961291	0.204319	0.328782	0.0964212	0.0829493	0.175368	-0.302517	-0.231155	-0.182686	-0.310308	-0.271566	-0.180915	-0.0201727	0.118305	0.0279544	0.234323	0.358286	0.261014	0.0198945	-0.08958	0.33637	0.107207	-0.213619	-0.304139	-0.194282	-0.274478	-0.0620802	0.115531	0.234958	0.0666823	-0.131791	0.378889	-0.228714	-0.133559	0.120993	0.566661	0.0838666	0.0595187	-0.326776	-0.152231	-0.112173	-0.0717846	0.225387	0.101852	-0.134964	0.120667	0.0728557	-0.149039	-0.624261	0.0683815	0.172314	0.206611	-0.225783	0.245886	-0.264959	-0.316744	-0.279372	-0.206122	-0.148321	-0.00655947	0.189365	0.0740496	-0.281781	0.0142422	0.0742621	0.382625	0.626461	0.00652978	-0.149913	0.24026	-0.247704	-0.176083	-0.192185	-0.136167	0.0460053	-0.213984	-0.217156	0.152935	0.545353	0.113864	0.24425	-0.0475208	-0.154196	0.110725	0.252195	0.35252	-0.00511678	-0.0871108	0.0131953	-0.0982151	-0.0886639	-0.137529	-0.0599102	0.127062	-0.0498001	-0.0998502	0.00509869	0.0849096	0.0316723	0.354652	0.100121	0.165831	-0.244861	-0.000437071	0.00861295	0.0160239	-0.268611	-0.0495974	0.000436939	-0.061753	-0.184151	0.0733044	0.114983	-0.0793012	0.0243713	0.0198129	-0.0679524	0.589233	0.030849	0.00620144	-0.0933508	-0.0400023	0.0109927	0.0896769	-0.0451369	0.0174247	0.0294498	-0.0951945	-0.167452	-0.0321807	-0.00622822	-0.0919268	0.178082	0.0778473	0.051682	-0.10605	0.106197	-0.26381	0.00104494	0.231218	-0.149991	-0.00104569	-0.0522412	0.154045	0.247516	0.0806865	-0.358779	-0.278537	0.524474	-0.046205	-0.0659554	0.0215682	-0.139566	0.0292009	-0.0218955	0.303909	-0.0905786	0.0534911	0.16167	-0.107348	0.0259196	0.0280927	-0.202338	-0.17825	-0.184124	0.0379381	-0.587409	-0.573496	-0.634305	-0.254784	-0.706096	0.0303869	-0.494564	-0.686189	0.3657	0.106573	0.263594	0.190326	0.199143	0.363297	-0.0310408	0.0811327	-0.156895	0.13506	-0.128948	0.0513987	0.0873336	-0.0266455	-0.0739652	0.175421	-0.181955	0.025764	0.260602	-0.0659163	0.277484	0.522119	-0.0373617	-0.0262324	-0.201992	-0.10245	0.104878	-0.0928486	0.0325795	-0.129356	-0.156024	-0.0333323	0.42832	0.241439	0.278472	0.312288	0.3308	0.485504	-0.0868311	-0.272187	-0.198562	-0.244532	0.100013	-0.455948	-0.254365	-0.260528	-0.431153	0.368603	0.00577437	0.0299156	0.299846	0.25278	0.195774	0.0247906	-0.0802224	-0.00579758
CCNK_O75909-4	-0.0501464	-0.11579	-0.0297997	-0.0967403	0.0270842	-0.102112	0.0690326	0.142713	0.0521322	0.00289566	-0.00290148	-0.023783	0.0536995	-0.0128008	0.00785208	0.082508	-0.309269	-0.240337	0.00719082	-0.0725926	-0.00722684	-0.0352932	0.0169864	-0.059348	-0.139448	-0.0943201	0.0217077	0.043079	0.287189	0.360259	0.141141	0.116374	-0.0121222	-0.0153255	-0.0847989	-0.150613	-0.0994859	-0.130033	0.107578	0.218481	0.0879453	0.125731	-0.00190971	-0.0825851	0.00190718	0.135836	0.0250428	0.0197386	-0.00501373	-0.0798922	-0.13051	0.0103619	-0.0180106	0.0501303	0.0600485	-0.097512	0.00499637	0.102992	-0.0995107	-0.0439262	0.0931201	0.116655	-0.0438044	0.0169258	-0.045595	-0.0835725	-0.0754524	-0.0183987	0.096056	0.018167	0.127626	0.185809	0.0911287	-0.0281739	-0.164453	-0.0881594	0.0877416	0.117912	-0.0347284	0.129512	-0.0836891	0.0049202	-0.361893	-0.247392	0.0138804	-0.0279885	-0.00403793	0.0625346	-0.059091	0.00402666	0.0165366	0.180997	0.174711	-0.0427782	-0.0330485	0.107586	-0.0477252	0.0623239	-0.0705834	0.100702	0.0867921	-0.188186	-0.0891704	-0.086094	0.149128	-0.0015271	-0.0801811	-0.102427	0.00152548	0.0040613	0.0480373	0.038814	0.00854066	0.0696043	-0.187631	-0.0646114	0.0141522	-0.00183897	0.00183663	-0.156725	-0.0193913	0.088478	-0.127054	-0.081118	0.00805477	0.113421	-0.137564	0.0205802	-0.112098	-0.0521909	-0.013156	-0.0284715	-0.0273333	-0.0373001	0.0101675	-0.0102397	0.0328688	0.0607315	0.0749265	0.0565975	0.123227	0.0681867	-0.0349965	0.124708	0.0416621	0.0310429	-0.00255573	-0.024916	-0.0251375	-0.0101068	-0.0104263	-0.0398431	0.114737	0.00255121	-0.0145544	0.10543	-0.118556	0.0256402	0.064012	0.0285541	0.0736814	-0.00541005	0.0672763	-0.0552872	-0.0520252	0.127603	-0.0140094	-0.0117006	0.0646234	0.138027	-0.012955	-0.0783888	0.00538984	0.042094	0.130346	-0.0428414	-0.000929044	-0.0247075	0.128488	0.028805	0.000759472	0.0281283	-0.165235	-0.127989	0.0802588	-0.0229627	0.0297174	-0.061634	-0.044005	0.027992	0.0515926	-0.000759872	-0.0786407	0.066593	0.10053	0.0451456	-0.331013	-0.176189	-0.163259	-0.112724	0.122314	0.0660622	-0.0307316	0.0419996	-0.0391599	0.0871639	0.0300906	-0.0450309	0.010747	-0.060118	-0.0427341	0.0155643	-0.0270548	-0.0612388	-0.0431182	0.043542	0.000260535	-0.000260582	-0.052102	-0.0540147	0.0948442	0.258436	0.101383	0.168735	-0.0583094	-0.0677114	0.00856484	-0.054836	0.00936354	-0.14269	-0.012795	-0.00861599	0.108018	0.151789	0.136453	0.176622	0.173792	0.125259	-0.0773731	-0.208684	-0.0224121	-0.00831546	-0.00742122	-0.129656	0.0935456	-0.0332831	-0.196105	0.0607837	-0.0298411	-0.0737609	0.0459927	0.0170036	0.0714801	0.0184266	0.00738324	0.0573044
TNKS1BP1_Q9C0C2	-0.0363714	-0.0990534	-0.0233218	-0.0168901	-0.00145485	-0.0277762	0.00145339	-0.0784718	-0.0319636	0.0112245	0.0199991	0.02181	0.0526855	0.0354522	0.0389028	0.00202511	-0.0289779	-0.0358117	-0.0156051	0.0394093	-0.0188379	-0.0672136	-0.0266837	-0.0372818	-0.000340489	0.0432873	0.0262739	0.000340408	0.0352709	0.0740556	0.0325993	0.0178019	-0.0998076	-0.0373233	-0.00482512	0.0361051	0.0431518	-0.0614637	0.00480903	-0.0769056	-0.0472534	-0.00890215	-0.0120827	0.0174063	0.0197965	0.0284877	0.0334554	0.00852636	-0.0470948	0.00287191	0.00648853	0.0285341	-0.0209253	-0.103251	0.00137845	-0.0156634	-0.0201902	-0.019577	-0.00137976	0.0446888	0.0100961	-0.0462509	0.0202962	0.0163558	-0.0468779	-0.00809998	-0.0158874	0.121755	0.0935821	-0.0191279	-0.0042891	-0.062636	0.00427638	0.0656796	0.0880511	0.0448656	0.0201209	-0.0170174	0.00816034	-0.00465723	0.0133483	0.0184299	-0.099961	0.000133865	-0.0112846	-0.0501302	-0.0806718	-0.0666031	-0.0576608	-0.0405292	0.033708	0.0232665	0.0311126	0.0482346	0.0327697	-0.000133877	-0.071579	-0.0473083	0.00309649	0.0394127	-0.00451483	-0.0275245	0.0735348	-0.0429716	-0.0137712	0.10671	0.0963191	0.114069	0.0296843	0.0362559	-0.00310315	-0.0176329	-0.0360862	0.0281765	-0.0146674	0.0118668	-0.0211946	-0.0387226	-0.042502	-0.0636053	0.00447428	0.0368557	0.0431999	0.0581085	0.0689619	0.0638347	-0.0044882	-0.0307617	-1.15407e-05	0.000186946	0.0430577	0.0324267	-0.00440832	-0.0258481	1.15406e-05	-0.046531	-0.0229489	-0.0167547	-0.00904615	0.0287004	0.0566412	-0.0238497	0.156647	0.0928085	-0.0418212	-0.013396	-0.0272728	0.0219555	-0.0144075	-0.100862	0.0184162	-0.0403417	-0.0329314	0.00952643	0.0178509	0.0841273	0.023019	0.0444214	0.03937	-0.00958975	-0.050423	-0.00187657	-0.0102207	0.0430185	-0.0010425	-0.0491161	0.0147072	-0.0324274	0.0260178	0.000619599	-0.0171692	0.00808689	0.0499936	-0.000619865	0.0252672	0.0844572	-0.0409281	-0.0203482	-0.0303692	0.0413137	0.00599558	-0.0629048	-0.0569643	-0.0402633	-0.00473249	-0.0108473	0.0112474	0.0893349	0.136235	0.0802748	0.0176024	0.00471701	-0.081883	0.00757382	-0.0399548	-0.00699671	0.0485761	-0.0851455	-0.0435591	-0.0155316	0.00185915	0.0257174	-0.00186155	0.010095	0.073017	-0.0122596	0.0557665	0.0400347	-0.00030355	-0.0607449	0.00707434	0.0349938	-0.0183212	-0.10407	-0.0314929	-0.0705401	0.0112279	-0.0364578	-0.0874085	0.0151892	0.0605385	0.0272142	0.0489074	0.000303487	-0.0901245	0.0201653	-0.0400474	0.0904735	-0.0148645	0.0133574	-0.0376217	-0.0464952	-0.0283152	-2.53896e-05	0.0162771	2.53892e-05	0.00687795	-0.0513399	0.0201607	0.0252185	-0.0850464	-0.000518267	-0.0176972	0.0310369	-0.00166165	0.0127135	-0.0201363	-0.058503	0.00385749	0.0185541	0.000518081	0.013905	0.0273297	0.0260042	-0.0135743	-0.0135277
C9orf40_Q8IXQ3	-0.0379743	-0.105681	0.0377176	0.0514924	0.0431418	0.0318179	-0.0832784	-0.205551	-0.0888876	-0.0156483	-0.0436842	0.01284	0.0582818	-0.0129553	0.0585486	0.0236666	0.146226	-0.0207572	-0.132804	-0.036567	0.0879465	-0.0218941	0.24597	0.180106	0.0204627	0.195275	0.0401137	-0.065261	-0.0267056	0.08794	-0.0392712	-0.203403	-0.106976	0.0931605	0.0440625	0.12707	0.0751796	-0.191878	-0.062799	-0.0369695	-0.0886686	0.0579239	-0.043992	-0.0651508	0.0360457	0.108605	0.0608582	-0.0598597	0.101702	0.343141	-0.0116783	0.223203	-0.0110694	-0.0344853	0.113231	-0.0839333	-0.0473224	0.0944813	0.0984929	-0.235478	0.107706	0.0109851	-0.0295084	-0.0814135	-0.00345877	-0.0844326	0.00261204	0.294894	0.326079	0.0948986	-0.119096	0.0370286	0.0773806	0.145845	-0.0412992	-0.00261678	-0.00807175	-0.116481	-0.00276055	0.0282985	-0.000541731	0.0108128	-0.0354742	0.0182646	0.0827727	-0.0361718	0.00338006	-0.0118416	-0.0595678	0.0374989	-0.0208335	-0.0144531	0.000541528	0.0186394	0.0916516	-0.0054869	-0.0177476	0.0414031	0.0310989	0.0475169	-0.0238719	-0.0234766	0.15852	0.00889437	-0.147878	-0.0288152	0.0724515	0.0971054	-0.0027791	-0.110967	0.00277376	-0.0200599	-0.218785	0.15292	-0.313565	-0.0638643	-0.0256191	-0.0345599	0.0332154	-0.0609978	0.0497771	-0.00539745	0.0583385	0.140933	0.177558	0.0275107	-0.0422904	0.00537733	-0.00466114	-0.0475771	0.0232442	-0.0400492	0.0233785	-0.00369081	0.00368139	-0.0242273	-0.00449163	-0.052528	0.0167496	0.0887542	0.0244622	-0.198356	0.10787	0.119729	0.0200302	-0.0816559	0.0241857	0.0219578	-0.0417506	-0.122052	-0.0497018	-0.136958	0.079346	0.00355787	-0.00848264	-0.0122711	0.0646567	0.0312269	-0.00356666	0.0540207	-0.242655	0.0146718	-0.0793186	0.0842909	-0.00167215	0.00167021	-0.00933971	-0.0378935	0.0724284	0.0496687	-0.0528389	0.0857093	0.0395002	-0.0525532	0.0500086	-0.0223701	0.0004617	0.0487817	0.0287842	0.0378225	0.0553924	-0.0394782	-0.00177759	-0.0837063	-0.0669766	0.0392062	-0.0381062	0.102788	0.0306276	-0.00485621	-0.000461848	-0.00454736	-0.0552888	-0.107544	0.0207343	-0.17926	0.0849446	-0.121972	-0.123484	-0.0333206	0.0278082	0.138666	-0.14033	0.124347	0.100505	-0.0210366	0.124472	0.0691922	-0.0200294	-0.115262	-0.00504434	-0.0892877	0.0131301	0.0217059	-0.000776776	0.0326136	0.160023	0.000776358	-0.160116	-0.0740009	0.12254	0.0189535	-0.0103733	0.045354	-0.149383	0.0310502	-0.0566423	0.20899	0.100351	-0.0727601	0.111826	0.00422961	-0.049091	-0.0217778	0.0915604	0.0168766	-0.0588757	-0.0553718	-0.00424205	0.0927156	-0.011144	0.0156956	-0.048751	0.111978	0.033506	-0.0103885	-0.0667281	-0.0146051	-0.094326	-0.0346512	-0.0565701	0.0270622	0.108217	0.0622666	0.027748	0.0103142
CLTC_Q00610	-0.0630801	-0.0425249	-0.0118966	0.00248048	0.0177411	-0.056382	0.222395	0.154988	-0.00303724	-0.011404	-0.00248475	0.0107327	0.120145	0.11102	0.00542733	-0.0222773	0.0176825	0.0115235	0.0598178	0.0125756	0.00404863	-0.0344467	-0.0266376	-0.00406002	0.027267	-0.0290215	0.208696	0.136689	-0.019842	-0.0554521	-0.0685559	-0.0812875	-0.00463412	0.0174296	-0.125341	-0.0714233	0.00461928	0.028059	-0.0111543	-0.00624095	-0.00658917	0.00477698	0.125938	0.0658545	-0.0172824	-0.0156162	0.191721	0.172057	-0.0357556	-0.0361993	-0.0299975	-0.0523122	-0.0300569	0.00709647	-0.0696787	-0.00133499	0.00133376	0.0585248	0.219232	0.198965	-0.0125125	0.0412609	0.190156	0.126707	-0.0234841	-0.0131205	0.00833462	0.0393105	-0.0230348	-0.0680436	0.0325383	0.0275637	0.0358353	0.0138391	-0.11699	-0.0819326	-0.00903614	-0.00838305	0.0351315	0.0478505	-0.0894696	-0.105343	0.06684	0.0887971	-0.119353	-0.0907698	0.032412	0.0485807	-0.0821506	-0.0510498	0.0676839	0.103605	0.130367	-0.0724003	-0.033157	0.040226	-0.024854	-0.000960092	-0.0258746	-0.0246717	0.00299719	-0.0151247	0.000959453	0.0333433	0.0139013	-0.00787764	0.139873	0.154521	-0.0636624	-0.0169811	0.0877192	0.0759621	-0.113106	-0.128689	0.0871071	0.0886308	-0.0841075	-0.0763494	0.0936808	0.0735242	-0.102108	-0.0784754	0.110119	0.0725112	-0.141131	-0.11835	0.117809	0.152566	-0.039425	-0.00976331	0.0562721	0.0618845	-0.0157233	0.0253284	0.0894117	0.0870896	0.00133027	-0.0013315	0.0612246	0.0281149	-0.0916423	-0.11679	-0.270434	-0.119158	-0.0928366	-0.129212	0.0635787	0.0726273	-0.158779	-0.0696641	0.0684352	0.110023	-0.0665103	-0.0878008	0.0770257	0.0940438	-0.0961878	-0.110671	0.0829141	0.0890388	0.00358683	0.0512497	0.0194603	-0.0562962	-0.0236283	0.00422727	-0.149606	-0.0142316	-0.00359577	0.0917575	0.163098	0.14378	-0.0479447	-0.0584413	0.0668189	-0.184567	-0.110798	-0.0131828	0.040674	0.0130634	0.0859282	0.0726417	0.171474	0.177103	-0.0688305	-0.0670281	-0.111956	-0.131966	-0.187697	-0.188615	0.0322323	0.0316269	0.0193582	-0.0473207	-0.0604743	-0.0991369	-0.0713829	0.0592072	-0.0164244	0.0236516	0.0343445	0.0303266	-0.0149331	-0.0775765	0.038349	0.101891	0.00728052	-0.00731745	0.00635191	-0.0219134	0.0429659	0.015167	-0.0251772	-0.00638	0.0390059	0.0531987	0.00939951	-0.0520818	0.0363583	0.0238462	-0.064639	-0.0373127	-0.0785737	-0.0883783	-0.0187832	-0.00293582	0.0453229	-0.0177252	-0.0138016	0.0451199	-0.00995658	-0.013137	0.0736005	0.00292985	-0.00365409	0.017448	-0.0264551	0.0910171	0.0402747	0.0122481	-0.0305084	-0.0707756	-0.0716751	-0.0811743	0.0220061	0.023742	0.089485	0.153293	-0.0391871	-0.0104323	0.18659	0.205566	0.0724548	-0.000157062	-0.0393377	0.000157045
PFKFB4_Q16877	0.0172681	-0.00941728	0.0104862	0.0901092	0.00807588	0.0699051	-0.102188	-0.200208	-0.00812134	-0.00987358	0.0288976	0.0600143	0.0569565	-0.0109054	-0.0432409	-0.0178635	0.159517	-0.0426049	-0.0279077	-0.0155311	0.0676098	-0.0491842	0.0669675	0.0978508	0.244662	0.0153657	0.0724915	-0.0572776	-0.114345	-0.0436246	0.0998115	-0.0696163	0.0163069	0.0143941	-0.0885322	0.0990895	0.0652368	0.0472683	-0.0442695	0.0354639	-0.0258803	-0.0668898	-0.04349	0.046749	0.0316433	-0.0715141	-0.0441384	-0.0145391	0.0425608	0.0593409	0.0710712	0.0261511	0.058444	-0.0336661	-0.0236031	0.0219049	0.044356	-0.0785224	0.00340351	-0.0091694	-0.00341156	-0.076341	-0.0768629	-0.0901486	0.127704	-0.0683791	0.0469135	0.0163492	-0.039103	-0.0126704	-0.0629868	-0.0840529	-0.0105886	0.0105114	0.0427101	0.025564	-0.0160057	-0.0535768	0.0373254	0.0184992	-0.0334424	0.0324315	-0.0462561	-0.0193136	0.0723419	0.0135066	-0.026336	-0.0086447	0.0669984	-0.0429646	0.0706562	0.0356207	0.055168	0.00859321	-0.034849	-0.00969197	0.00377376	0.00380374	0.123205	0.00350618	-0.00351472	0.035192	-0.0228945	-0.012822	-0.0208612	-0.0851417	-0.0497179	-0.0958154	0.0606331	-0.0493757	0.0185836	0.00580435	0.06391	0.0369253	-0.0724573	0.0152021	0.0745737	-0.0187219	-0.030696	-0.015364	-0.0476812	0.0732841	0.0253515	0.0298028	0.0705274	-0.0546896	-0.0191577	-0.0533476	-0.0154189	0.0503501	0.0181521	0.100912	-0.0403034	0.000984807	0.0562093	-0.0277615	-0.00098548	0.0421285	0.00226451	0.00498877	-0.0347329	-0.0292924	-0.105598	-0.0904354	0.0837656	-0.0687586	0.0408826	-0.0932808	0.0450375	0.117596	-0.0329987	-0.00696017	-0.0253577	0.0259013	-0.0961874	-0.0978594	0.00437909	0.000694752	-0.000695087	0.0483869	0.029463	0.0357414	-0.0397459	0.0122586	0.0092172	-0.0206372	-0.0204402	-0.00726229	0.0633147	-0.0468687	0.0158381	0.00722592	0.0860637	-0.0536404	-0.0997068	-0.0575676	0.078888	-0.0275753	0.0273962	-0.0341905	0.0932559	1.38752e-05	-0.103765	-0.0564501	-0.0373814	0.10114	-0.00411293	-1.38753e-05	0.0362636	0.00464765	0.0236588	-0.0758205	0.0728235	-0.00200174	0.00199896	-0.041562	-0.00437734	-0.06669	-0.0644708	0.0183759	0.057281	-0.00517085	-0.0562048	0.0293372	0.00649747	0.0360786	-0.0685731	0.0804833	0.00258311	-0.0382621	0.0897985	0.0361102	-0.0417	-0.00258774	0.0107066	-0.0512578	0.0691999	0.0415085	-0.0516892	-0.0461295	-0.024011	-0.00402017	0.0844364	0.0026916	-0.0532804	-0.0494463	-0.0234409	-0.00435994	0.0208545	-0.0786494	0.00738928	0.0141376	-0.0144947	0.00762163	0.00434681	0.118195	0.155454	-0.0115265	0.011309	-0.0180286	0.0533886	0.057341	-0.0418214	0.0379066	0.00385679	-0.0503643	-0.0157789	-0.0391363	0.103951	-0.10846	-0.0147389	-0.0120336	0.0643844	-0.000728635	0.000728267	0.0968867
PFKFB3_Q16875-4	0.0185275	-0.0934459	0.0399195	-0.000581755	-0.0146986	-0.0747295	0.013483	-0.0868074	0.0206519	-0.03823	-0.0585512	-0.0679828	0.0516427	0.00058152	0.0117029	0.0282744	0.145486	-0.00564738	0.0169567	-0.0994744	0.0546482	-0.00450085	0.00463641	-0.0733009	0.0409227	-0.0525665	-0.096214	-0.133845	0.127215	0.00448686	-0.0313095	0.0116594	0.00707652	-0.000719148	-0.03391	0.020075	0.00157902	-0.0304901	0.0342924	0.15179	0.000718789	-0.0333973	-0.0153179	0.0380739	-0.0518521	-0.0876497	-0.0736081	0.0405222	0.100284	0.00390346	0.117536	-0.0174772	-0.123581	-0.00391405	0.0240824	0.070476	0.0406142	0.0285222	0.0934874	-0.0245311	-0.0756182	-0.169105	-0.0500086	-0.0438592	0.0811104	-0.0362962	0.132584	0.0752948	-0.0027504	0.00274516	0.0329034	-0.0568108	-0.0684002	-0.047676	0.04159	-0.0359696	-0.0325094	0.00922701	0.00718216	-0.0778917	0.0971851	0.0794239	-0.0504209	-0.00269605	0.0625534	0.150496	0.0883373	-0.0351428	0.00269102	0.0429337	-0.0107936	-0.0752959	-0.0943622	-0.0552499	-0.104612	0.0213253	0.101851	-0.0358761	0.0412143	-0.0321589	0.00837247	0.0598235	0.0744479	0.0318483	0.00736014	-0.0116776	-0.00739788	0.0408217	-0.039667	-0.00931079	-0.0270394	-0.123391	-0.0152444	-0.00134162	0.0342439	0.0432272	0.0619919	0.0137756	-0.0156923	0.00586905	-0.0554586	-0.0394677	0.00134037	0.0464603	0.025896	-0.0811928	-0.00597182	-0.0713522	-0.0141974	-0.0230611	0.019721	0.00740377	-0.00214349	0.0446645	0.011238	0.0425528	0.00214031	0.0277674	-0.0495153	-0.0291906	0.0274957	-0.0170276	-0.098157	-0.130365	-0.005871	0.0331425	-0.0365518	-0.0286901	0.0182712	0.0212582	-0.072433	0.0322851	0.00605178	0.00584721	-0.0764843	-0.0387598	0.119881	-0.0357472	0.0446522	-0.012349	0.0112667	-0.00105403	0.0234558	0.00307916	0.0502514	-0.0393669	-0.0474851	0.0492591	0.00105326	-0.077597	-0.0902543	-0.0187674	0.00145451	0.00843787	-0.0749956	-0.075572	0.0436718	-0.0515985	-0.0207704	-0.0597884	0.0755095	-0.0800566	-0.0563115	-0.0191346	0.000767234	0.0435553	0.0239621	0.00262997	0.0216311	-0.00721578	0.0239598	-0.000767642	0.107258	-0.0506922	0.00717298	0.0523941	0.124038	0.0525811	0.0733262	0.075113	-0.109207	-0.0186622	0.0497297	-0.11042	-0.00720882	-0.0794127	-0.0408763	-0.101369	0.0357938	-0.0105913	0.0282065	-0.0273758	-0.00536009	0.0979984	0.00366289	-0.029829	0.0570862	0.0437423	0.0614457	0.0753354	-0.00598341	-0.00367222	-0.0395982	-0.0116124	0.0757614	-0.0031829	-0.0214074	0.00573686	0.0339768	-0.0513521	-0.0472967	0.0397073	0.00144068	-0.00343505	-0.0324976	-0.0182016	0.0024733	-0.00144212	0.00209076	0.0636459	-0.0318049	0.0611072	0.00246754	0.0788689	0.0267368	0.0388549	0.0507606	-0.0416375	-0.00247177	0.0432742	0.008361	-0.0763128	-0.0326097	-0.0413144	-0.00651425	-0.0275663
PFKFB2_O60825	0.0580024	-0.0307645	0.0396638	0.0486841	0.000681785	-0.0325118	0.00887023	-0.000682107	-0.0153538	-0.00369784	-0.0778709	-0.0493184	0.0712333	-0.0132201	0.0611195	0.0275861	0.058508	0.00841335	-0.0466996	-0.0673354	0.000194664	-0.000190082	0.016385	0.0227263	-0.0119337	0.00165208	-0.144525	-0.159021	0.000190057	-0.0274181	0.0257349	-0.0171001	-0.0277433	0.0127256	-0.03128	0.0656174	0.071082	0.0240717	0.0152081	0.00454069	-0.0667453	-0.063388	-0.0507448	-0.0454592	-0.00455503	0.0178182	-0.0527889	0.0143575	0.00282638	0.0751248	0.0097538	-0.0831475	0.0118918	0.0110461	-0.0366107	0.0118758	0.0114096	-0.0932992	0.0138396	-0.00283193	-0.0857123	-0.184188	-0.0886443	-0.101247	0.0809403	-0.0283576	0.0515979	-0.00177853	-0.0194076	-0.0376	-0.0307727	-0.0461881	-0.00780007	0.00695358	0.0617476	0.0470783	0.00177634	-0.0302974	0.0153232	0.0114976	0.0277025	0.0539568	0.0544294	-0.0414027	0.0526712	-0.0159372	0.0213445	-0.0301256	0.0728015	-0.0112184	-0.00651738	-0.01769	-0.0449421	0.0267371	0.00648807	-0.0628501	0.0215874	0.00979156	0.0274539	0.0278313	0.02723	0.0547599	0.0590588	-0.0214265	-0.0316485	-0.0286937	-0.0284822	-0.0238581	0.0103795	-0.0366757	-0.00985847	-0.0136026	0.0583675	0.0394509	0.0326019	0.00558528	-0.00275807	0.00413872	-0.0292613	-0.056148	-0.0172108	0.037488	0.00303791	-0.0217949	-0.00977612	-0.0995901	-0.0249067	0.0027528	0.0364371	0.0458726	0.0460444	0.00222383	0.0245678	-0.00664814	-0.0158079	-0.00222726	0.0224916	-0.0553578	-0.0575667	0.0423286	0.0194762	-0.00998258	-0.00255264	-0.0333887	0.0120004	-0.0430514	0.00222038	0.00299768	0.01211	0.00124471	-0.0126634	-0.023994	0.0302225	0.00144265	-0.0413434	-0.0633314	-0.0162377	-0.0147683	-0.00124578	0.0328237	-0.00556304	0.0034241	0.0742082	0.00788988	0.0173175	-0.0423407	-0.158781	0.00222613	0.0385113	0.0139468	-0.0762717	-0.0277198	0.0402801	-0.00222957	-0.0906595	-0.0686915	0.107386	-0.00932968	0.0506062	-0.015858	0.0307774	-0.0715588	-0.0233757	-0.0491671	-0.0698336	0.0569364	0.039109	-0.0209659	0.0583664	0.0224451	0.00866986	-0.00872228	0.0701672	0.00339881	0.0401658	0.0308484	0.0354528	-0.0295411	0.0661259	0.135683	-0.0645247	-0.0272126	-0.0166467	-0.00340684	-0.0649585	-0.00808385	-0.00586374	0.105486	0.0926418	-0.00861566	0.0780229	0.0527756	-0.0442269	0.0569276	-0.0379618	-0.0308292	0.085036	-0.00754066	-0.0396706	0.0450298	-0.0189803	-0.038984	0.00750145	0.0847275	0.0195819	-0.000146303	0.000146288	0.02129	0.0202318	-0.0213587	0.00290111	-0.049663	-0.0470304	-0.102339	-0.00376367	-0.0419789	0.018188	-0.104653	0.0306872	0.0162393	0.0174188	-0.0117224	-0.0204728	0.0127998	0.00438566	0.0203635	0.0905185	-0.043968	0.00319768	-0.00320479	-0.0274838	-0.0310387	0.0184155	-0.0304009	0.0142902	-0.017697
PFKFB1_P16118	0.0473403	-0.0625736	-0.0389002	0.138826	0.030789	0.0349458	-0.0972865	-0.0649152	0.00663786	0.012801	-0.107389	-0.0365342	-0.0574652	0.0375105	0.000517362	-0.000517548	-0.218781	0.103379	-0.524511	0.0538477	-0.4943	0.267389	0.273777	-0.112541	-0.539106	-0.725829	0.370478	0.0198136	-0.587872	-0.0200895	0.208739	0.329877																																																																																																	0.217673	0.188371	-0.0477656	-0.173114	-0.02584	0.371048	-0.0937316	-0.0571905	0.172584	0.152682	0.107648	0.00306919	0.065651	-0.00307574	-0.0381604	-0.00794153	-0.234437	-0.0387676	-0.0385355	-0.0708827	0.0578213	0.0301842	0.0187674	-0.132843	0.0422905	0.0160962	0.25627	-0.308611	0.0800868	-0.0162778	-0.291062	0.0300646	-0.0182221	0.0331685	-0.0521131	0.209902	0.01946	0.00147209	-0.0814416	-0.0709686	-0.0141895	0.00600793	0.0578888	0.119119	0.137284	-0.0583037	-0.0367836	-0.0014736																	0.0624176	0.13435	0.0160483	0.0779483	0.104927	0.00733976	-0.067304	0.209598	-0.0840034	-0.0633513	-0.00737729	-0.0941535	-0.0398595	-0.0959482	-0.173627	0.0368164	0.115451	-0.148983	-0.229899	-0.00185089	0.28194	0.119059	0.157066	0.0233921	0.236478	0.0141049	-0.450113	-0.226233	-0.064286	0.00184851	-0.045039	-0.28429
FASN_P49327	0.0137082	-0.0586959	0.0101484	0.00288248	0.0441043	0.0408118	0.0695068	-0.00288825	-0.0276417	-0.0160484	0.077461	0.0456281	-0.0199306	-0.0535075	-0.0367883	-0.064912	0.0403282	-0.00148846	0.0565153	-0.019534	0.019585	0.00148693	0.0163957	0.0286786	0.0110478	-0.044782	0.0123368	-0.0088064	-0.0886563	-0.075034	-0.0388842	-0.0907417	0.076427	0.0366557	0.010381	0.0315496	0.0191113	0.10777	0.0335649	0.0328069	-0.0104563	-0.0437918	-0.0432708	-0.0590866	-0.0387704	-0.035457	-0.0780376	-0.0457228	0.0486263	0.0184015	0.0248686	-0.0164803	0.0162942	0.0439678	-0.0381789	0.0379929	0.0223162	-0.0650786	0.0189233	-0.0232062	-0.0433433	-0.0675631	-0.037923	-0.074938	0.0528215	-0.000504449	0.0401239	0.00914066	-0.0120638	-0.00050214	0.028072	0.00468168	0.0123117	0.000501965	-0.00068457	-0.048463	-0.0361195	-0.00595728	0.00917736	-0.0276288	0.00516822	-0.0166321	-0.0224323	0.00410291	0.0440909	0.0607496	0.0265851	0.0470275	-0.0212863	0.01993	0.00428934	-0.0436359	-0.0276629	-0.0174192	-0.00411461	-0.0284137	0.0334713	0.0046069	0.0431525	0.00791185	0.0223571	0.0164265	0.00616839	0.0253813	-0.00692298	-0.0130266	-0.0185808	-0.0251733	-0.031192	-0.00462166	-0.0074403	-0.0420356	0.0222082	-0.0265445	0.0225627	-0.0376872	0.0585204	0.0392526	0.0204273	0.00742164	-0.0416899	-0.00746002	-0.0330956	-0.0680409	-0.0935738	-0.0696728	0.0264706	0.0606533	0.0117794	-0.00123546	0.0415678	-0.0221698	-0.0172183	0.0596914	0.0480325	0.0808238	0.00404537	-0.0265598	0.0336652	0.00123441	-0.0603894	-0.0774639	-0.11683	-0.0611695	0.0326163	-0.0348503	-0.0106737	-0.0171295	-0.00601175	0.0703732	-0.0238866	0.0101667	0.0494608	0.00483698	-0.00172994	-0.0185551	-0.0231992	0.00172787	0.0316501	0.0393952	0.0402631	0.0166604	0.0961367	0.0781729	0.00706565	-0.0151536	-0.125036	-0.00604536	0.0186237	-0.00350709	-0.00417133	0.00349858	-0.00641165	0.0157132	-0.109568	-0.103266	0.0747699	-0.014581	0.0253019	-0.0498494	0.0139757	-0.00934646	0.0341387	0.0402934	0.00317502	0.05191	0.041256	-0.00945798	-0.0193293	-0.0145157	-0.00704591	-0.00318202	0.0756157	0.0347292	0.0708722	0.0346639	0.0328081	0.0218956	0.0300074	0.0421037	-0.0744324	-0.0465915	-0.0222331	-0.0523222	-0.0949229	-0.0871218	-0.101847	-0.0611815	0.0229206	-0.0306755	0.165452	0.0850909	-0.0631938	0.0439678	0.029969	0.013882	0.00850631	-0.00855676	0.0164037	-0.0123978	-0.109786	-0.0774518	-0.0599875	-0.0595448	0.0197979	-0.0474142	-0.00557141	-0.0410402	0.0513487	0.0849995	0.0460955	0.0433989	-0.02372	-0.0344129	0.0334217	-0.028223	-0.0369564	0.00758813	0.00554998	-0.00590281	0.0360649	-0.00448736	-0.012633	0.00447344	0.0376264	0.0768067	0.0533277	0.0324425	-0.0177043	0.0205582	0.0232296	-0.00765145	-0.00673049	-0.015563	-0.0189901	-0.0239336
POLD1_P28340	0.0074975	-0.0972392	0.0112083	-0.00156224	-0.0163262	-0.0415348	-0.0824418	-0.0272364	-0.0393669	0.0196142	-0.0652185	0.0168305	0.0315624	0.0112722	0.00156055	0.0329082	0.0524514	0.0745104	-0.050848	0.0517211	-0.0622493	-0.134301	0.0133657	0.0330083	-0.00524947	0.0285525	-0.164247	-0.177903	0.0771436	-0.00424052	-0.0142016	0.00422809	0.0173945	0.0163733	0.0448097	0.081701	0.0274635	0.0105574	-0.0258511	0.040171	-0.0472755	-0.0454148	-0.0252374	-0.0250899	0.00514445	-0.00516286	-0.128693	-0.112419	0.0249065	-0.0151385	-0.00123399	0.0086703	0.0755197	0.0170114	-0.0610605	0.0525801	-0.0450432	-0.0584676	0.00160538	0.0349098	0.00123294	-0.0620403	-0.0240822	-0.0744319	0.121815	-0.0543265	0.0123495	-0.0344068	0.0956074	0.0135332	0.0148822	0.016164	-0.0575728	-0.0198402	-0.0201295	-0.0238213	0.0494136	0.0458712	-0.0124562	-0.026662	0.0131639	0.00493348	-0.00495041	-0.0171061	0.135644	0.098542	0.0496804	0.213254	-0.0428499	-0.03669	-0.0528362	-0.0686728	0.0244778	-0.0319719	-0.0091592	0.0102101	0.154354	0.0319901	0.102946	0.0859417	0.054435	0.000511936	-0.000512118	0.0656465	-0.0472993	-0.0364634	-0.021778	0.00771726	-0.0147118	-0.0434996	-0.103006	-0.12728	0.0257126	0.00416269	0.0445152	0.00123639	0.0433612	0.0341066	-0.0747166	-0.0403676	-0.0441377	-0.00123745	-0.0236903	-0.0309135	0.0304768	0.0170284	-0.0938485	-0.0686511	0.0607799	0.028038	0.0037278	-0.014899	0.0379682	-0.00135607	0.0299596	0.111646	-0.0198437	-0.0183653	0.0196131	0.0013548	-0.00800287	-0.123237	-0.269104	-0.209818	0.0943135	-0.0139855	0.0185502	-0.00426821	0.060418	0.0448376	-0.103044	-0.00165785	0.0359854	0.00165595	-0.0303412	-0.0303506	-0.0129542	0.00292422	0.00892647	-0.0203151	-0.0233956	0.00574052	0.0141737	-0.00226736	0.033693	-0.0213902	-0.128069	0.0432361	-0.0836045	-0.0363572	0.0022638	0.057806	0.0636243	0.0303709	-0.0724935	-0.117985	0.061499	0.00848958	0.110866	0.0149107	0.0573981	-0.0145433	-0.0124504	-0.00822041	-0.016453	0.0148537	0.00276345	-0.0338684	-0.081459	-0.158697	0.00217763	-0.00218093	0.0136358	0.0549534	-0.0137659	0.0965655	0.212587	0.0337964	-0.0612057	0.0422956	-0.0840752	-0.14884	-0.210887	-0.03378	0.020109	0.0204539	-0.144364	-0.0248019	0.0807395	0.0143286	0.0157497	0.0217896	0.00332262	0.00615534	-0.122986	-0.0420867	0.0103563	-0.0996488	-0.0282123	0.00832599	-0.00333029	-0.0731688	-0.0574531	-0.0474015	0.0650879	-0.0126605	-0.00145397	-0.0834533	0.0184491	0.0310287	0.0212999	0.0227074	-0.00820768	-0.101783	0.0014525	-0.0377526	0.0251247	0.0232419	-0.0126187	-0.00633656	0.0143811	0.0186104	0.0260313	-0.00586281	-0.0104984	-0.00997926	0.0408355	0.0586768	-0.0176837	-0.0388444	-0.00257855	-0.0373699	0.146872	0.0738492	-0.0578171	0.00257395
RSL1D1_O76021	-0.501115	-0.358075	-0.0959968	-0.238076	-0.156656	-0.44183	0.0741363	0.502141	0.0935062	0.0736036	-0.0333121	0.147158	-0.178507	0.157254	0.0325602	0.326445	-0.530102	-0.410508	-0.0681176	0.0430521	0.0348558	-0.0662456	-0.028765	-0.0242371	-0.185918	-0.164996	0.511153	0.670896	0.25544	0.0364645	0.0238366	0.285324	-0.412864	-0.324803	-0.325988	-0.528451	-0.272298	-0.426173	-0.0723246	0.18138	0.012802	0.221997	0.489872	0.422943	0.0745053	-0.0129167	0.588876	0.372693	-0.237667	-0.243562	-0.259928	-0.0771629	-0.172335	0.0976534	0.210236	-0.0160571	-0.00485166	0.556002	-0.175957	0.0048354	0.143654	0.605276	0.225662	0.251845	-0.390472	-0.0128495	-0.400693	-0.196507	0.10662	0.0127361	-0.0446179	0.177517	0.0883942	-0.023347	-0.450728	0.0651969	0.0955413	0.260716	-0.223309	0.255821	-0.281621	-0.298436	-0.339317	-0.189753	-0.188276	-0.02197	0.195789	0.0384741	-0.332377	0.0216404	0.139633	0.46327	0.667966	0.0491643	-0.231675	0.250715	-0.337606	-0.219417	-0.274058	-0.208422	-0.11906	-0.30811	-0.327782	0.0757435	0.496797	0.00807011	0.276403	0.099778	-0.0081155	0.166521	0.797882	0.862505	-0.0667569	-0.102218	-0.0779339	-0.0301291	-0.149091	-0.162817	-0.154667	-0.0179263	0.0736047	0.0177063	0.113113	0.301548	0.259267	0.465873	0.149995	0.290826	-0.274346	-0.251532	0.165183	0.197408	-0.175652	-0.135169	-0.0966407	-0.17782	-0.0956019	0.115003	0.275213	0.0868133	0.295013	0.00569594	-0.00571852	0.804711	-0.0922483	-0.160167	-0.0440433	-0.0174729	0.0328297	-0.00799962	0.259995	0.267213	0.00866422	-0.0566948	0.0362491	0.197071	0.00250334	-0.146161	0.219949	-0.00250769	-0.0476574	-0.104508	-0.0595037	-0.427959	0.0586665	0.241788	-0.376108	-0.0284415	-0.100994	0.107218	0.381389	0.276289	0.0386695	-0.168897	0.650962	0.0278916	-0.222896	-0.227153	-0.256913	0.0264879	-0.0952491	0.269134	-0.0759114	0.0848544	0.235174	-0.0667196	-0.0269834	0.17328	0.647228	0.429171	-0.190716	0.0614653	-0.925357	-0.622068	-0.489945	-0.170191	-0.806115	-0.228344	-0.433461	-0.575029	0.159633	0.152216	0.427699	0.389567	0.168971	0.343707	0.167349	0.256137	-0.405892	-0.00454416	-0.29573	0.00452989	-0.0790792	-0.187216	-0.147123	0.108515	-0.280573	0.721851	0.097569	-0.100397	0.522743	0.562356	0.0162093	0.083125	-0.239475	-0.0976535	0.0886344	-0.0146354	-0.0189816	-0.16907	-0.249512	-0.0466816	0.410016	0.285649	0.24414	0.379875	0.328057	0.457473	0.0144884	-0.156396	-0.203653	-0.211742	-0.0230258	-0.337522	0.266284	0.236138	-0.391211	0.109417	-0.0335808	-0.0728893	0.0801983	0.129706	0.129376	0.0226641	-0.0308717	0.109069
COPB2_P35606	0.0391558	-0.0433191	0.0104116	0.0331319	0.0271191	0.0107373	0.00100483	-0.0547559	-0.0182615	-0.0245916	0.0156008	0.0231883	-0.00100553	-0.00977289	-0.0139246	-0.00529674	0.0736969	0.00970369	-0.0039603	-0.0197893	-0.0534784	0.0690851	-0.00103675	0.0245441	0.0458408	-0.023566	0.00103601	0.0146187	-0.0328879	-0.0359455	0.00180242	-0.0222442	-0.00345873	0.0273935	0.00822593	0.0252788	0.0414748	0.0819629	0.0170516	0.030795	-0.0146668	-0.0642316	0.00292016	-0.0547535	-0.0188584	-0.0360438	-0.0454304	-0.00292608	0.0498612	0.0380084	0.00105332	0.0230974	-0.0219497	0.0322125	-0.0394382	0.0534774	-0.00105409	-0.0695808	0.0285901	0.0202588	-0.0178754	-0.0382869	-0.0482494	-0.0247773	0.0823406	-0.013605	0.0501201	-0.00366258	-0.0192869	0.0393874	0.00655459	-0.0104384	-0.0232454	-0.0254027	0.0402304	0.0602883	0.0141119	-0.0234121	-0.0100358	0.00365331	0.0709441	0.0239431	-0.029345	-0.0190738	0.0294756	0.00473852	0.0189253	0.0344051	-0.0540313	-0.0180696	-0.0156756	-0.022236	0.0210037	-0.0105525	0.0179169	-0.00475413	0.102273	0.0426396	0.0246883	0.00783988	0.0175654	-0.00788271	-0.00802212	0.0159482	0.0165537	-0.0234168	-0.035968	-0.040531	-0.0476618	0.0248223	-0.0440265	-0.0358804	0.0601774	0.028069	0.0123214	-0.00443655	0.0357965	0.0261051	-0.031958	0.0059817	-0.0222055	0.00442295	-0.0283926	-0.0400082	-0.0286613	-0.0165822	-0.00648469	0.0226561	0.0684969	0.0200207	0.0907593	0.0786418	-0.0202181	0.00299049	0.0303889	0.0503198	-0.0175865	-0.063035	0.0229666	-0.00711038	-0.0029967	-0.0591802	-0.181172	-0.0811198	0.0372486	-0.0205392	0.020048	0.0260404	0.0265918	0.00180473	-0.01169	0.00972665	0.00824776	0.0150624	-0.0172872	-0.0577869	-0.002786	-0.00180699	-0.0356305	-0.00575718	0.0284429	-0.00935652	0.0152762	0.0345337	-0.028765	0.0264296	-0.0779468	0.000256472	-0.0341757	0.000967885	-0.000256518	0.0291745	0.00791112	-0.00275706	-0.0830583	-0.0492987	0.0335169	-0.0204993	0.0146919	-0.0538814	0.00853263	-0.0411241	-0.0125103	0.0509088	0.00482949	0.0197039	-0.0151115	-0.00484571	0.033246	0.0666226	-0.0580251	-0.0210455	0.114536	0.0404618	0.0042755	-0.0149726	0.0752429	0.0272506	0.0458979	0.0888865	-0.0282017	-0.0548496	-0.0333289	-0.0751957	-0.0250523	0.000730016	-0.0289654	-0.000730386	0.0661106	-0.027793	0.0216765	0.00173549	-0.0357868	-0.00173758	-0.0454793	0.0315604	0.0282106	-0.062241	-0.039475	-0.0301294	0.020203	0.0280543	-0.0141148	0.0301015	0.0568613	-0.000153674	0.0514998	0.0265078	0.0158945	-0.0106607	0.000153658	0.0283262	-0.017376	-0.0750582	-0.0467199	-0.0519613	-0.0121071	0.00561692	0.00570438	-0.00834399	0.0830716	0.00878874	-0.0221046	-0.0150403	0.0934853	0.105831	-0.0021159	0.0151458	-0.0192471	0.0140204	0.0021128	-0.0149399	-0.00541734	-0.0206903	-0.0311384	0.00501257
SLC16A1_P53985	0.141512	0.0329342	-0.0339691	-0.0287205	-0.058051	0.0973114	0.0939005	-0.000836135	0.0293607	-0.0113231	0.000835651	-0.0193172	0.073834	0.00236449	-0.0372847	-0.0857646	-0.0858358	0.00427039	-0.0309568	0.0134388	-0.0199979	0.0572858	0.0146771	-0.00402763	0.152857	0.00401641	0.140481	0.185887	-0.26181	-0.0756685	-0.005375	-0.0294648	-0.0250746	0.0178218	-0.0153181	0.00173211	0.0663556	-0.0253314	-0.00173419	-0.0608874	0.0151068	-0.0667007	-0.0168448	-0.0329489	0.0400402	0.0537019	0.0115048	0.0519965	0.069584	0.00995231	0.185698	0.131637	0.0115611	-0.0100214	0.079696	-0.0107654	-0.011916	-0.140045	0.0193179	-0.02554	-0.0638238	-0.151488	-0.0147086	0.0800071	0.0894133	-0.0662194	0.197086	0.0251776	-0.00720292	0.0180676	-0.0149566	-0.0610384	-0.00756832	-0.0095482	0.0943886	0.0875274	0.0805677	-0.0145613	-0.000451592	0.00045145	0.0643319	0.0576641	-0.323163	0.0259625	-0.139142	-0.302281	-0.0742685	0.0812158	0.181581	0.0109408	-0.0171716	0.116251	-0.280282	-0.0110244	0.117075	-0.0359595	0.105915	0.106806	0.203911	0.0940697	0.0745664	-0.0527959	0.0410904	-0.00967174	-0.0495308	-0.0200402	-0.0583499	-0.0483834	0.0809794	-0.0115938	0.00960733	-0.0596863	0.104947	0.0674885	0.0725772	0.0696877	-0.0653203	-0.0181303	-0.125776	-0.0274055	0.0386195	0.0462281	0.0312131	-0.0741271	0.0168849	-0.0170849	-0.05781	-0.105254	-0.0553236	-0.0518511	0.065712	0.0632319	0.0147447	0.0588016	-0.014663	0.00664058	-0.0123655	-0.00190575	-0.0932011	0.00190324	-0.0786644	0.0281543	0.0965764	-0.111346	-0.0432993	-0.057181	0.00363075	0.0521964	-0.0223782	-0.0845045	0.0394827	0.0211377	-0.0179287	0.0214	0.044168	0.140659	0.00736988	-0.00363991	-0.0817157	-0.0423714	-0.00626425	-0.0978572	0.00623717	0.0991597	0.181358	-0.0598902	-0.0689043	-0.0306859	-0.0192949	-0.0608681	-0.0211594	0.0365971	0.145883	0.145768	0.0619038	0.178997	-0.0156786	-0.0208634	-0.0283368	0.0012024	-0.0400496	0.0499916	0.00541848	-0.0603803	-0.0203701	0.00451624	-0.0012034	-0.0125406	0.0899541	0.227282	0.102681	0.0348148	-0.0465384	0.0597317	0.0746367	-0.000852353	-0.106583	-0.101389	0.0263126	0.0567917	-0.0316383	0.116211	-0.000301045	0.0529845	-0.07334	-0.0401175	0.0331311	0.000300983	-0.0278657	-0.160194	0.0312154	0.0428739	-0.101285	-0.161815	-0.0522796	-0.0104832	0.0104076	0.0711563	-0.243534	-0.135185	0.0723064	0.0550922	0.0660316	0.121133	-0.0466807	-0.0340746	0.150083	0.0856619	-0.0890771	-0.0589347	-0.036388	-0.00483706	0.00482089	0.0204404	0.0492153	0.0315405	-0.0446779	-0.0390287	0.0733268	0.0584014	-0.0902389	0.0148054	-0.227752	0.0420803	0.0917575	0.0434492	0.0233356	-0.100987	0.0969759	0.0573504	-0.127161	-0.0917211	-0.0725679	-0.014959	0.0156051	-0.0746439
NOLC1_Q14978-2	-0.0763543	-0.0805312	-0.0385621	-0.0277082	-0.0522096	0.0153717	0.0944597	0.115746	0.0153034	0.0784018	0.0199237	0.0279614	-0.0723589	-0.105466	-0.00521525	0.00519647	-0.0144815	-0.0535444	0.0604308	0.0511723	-0.00518403	0.0235878	-0.0157853	-0.0471481	0.0504916	0.078429	-0.121675	-0.10285	0.00516547	-0.0519576	0.0498396	0.0435024	0.0185039	0.0762104	-0.0306435	0.00539733	-0.00541759	-0.0521463	0.0429501	-0.0135137	0.0548433	0.118769	-0.138152	-0.168896	0.115791	0.100155	-0.163552	-0.247641	0.0288876	0.0184709	-0.0262927	-0.0591228	-0.00102218	-0.0740653	-0.0390189	-0.137999	0.0692999	0.0986336	-0.0127174	-0.000365227	0.000365134	0.0525247	0.112693	0.178201	0.0519025	0.0175038	-1.39597	-1.39852	0.150398	0.154683	-0.00670747	-0.0575922	0.0595744	0.0889356	0.00947846	-0.00995867	0.00667643	-0.0301058	-0.20506	-0.14827	0.07583	0.0518925	-0.224502	-0.141676	0.141476	0.0772437	0.0212717	-0.0351881	-0.0375248	0.131783	-0.165122	-0.144064	-0.02159	-0.0287291	0.0403603	0.0845694	0.023981	0.0328252	0.0379891	-0.0338041	-0.0527424	-0.0431698	-0.0860257	-0.0904859	0.013709	0.0142475	0.0168618	0.0110364	0.00332656	-0.00333425	-0.312791	-0.378303	0.158788	0.153944	-0.112026	-0.108708	0.0102004	0.0624621	-0.168611	-0.17406	0.172106	0.172327	-0.0512197	-0.0102731	0.215996	0.181344	-0.341479	-0.268523	0.0350059	0.0163061	-0.129256	-0.056504	-0.147782	-0.0164925	-0.0168048	-0.0480589	0.0352352	0.062997	0.0731377	0.0304427	-0.0211282	0.0748034	0.0233962	-0.0718212	0.00632665	-0.00635452	0.0432386	0.0377815	0.029417	-0.132151	-0.329394	-0.4225	-0.0138068	0.0611951	0.0927723	0.106272	-0.0523326	0.00678994	-0.0503916	-0.149265	0.0148451	-0.00107521	-0.0291745	-0.0325263	0.152352	0.0560505	-0.139759	-0.0839143	0.0547224	0.0636784	-0.0291157	-0.0447113	0.116154	0.0920299	0.00107441	-0.0233323	0.0210447	0.019102	-0.00484417	0.0485927	0.156927	0.129965	-0.0796995	-0.164825	0.00931937	0.0331889	-0.0148004	0.00418945	-0.020905	-0.010055	-0.00420165	-0.0264862	-0.106984	0.0132753	0.14005	0.141536	-0.045315	-0.0741551	-0.0203569	-0.0823132	-0.0142919	0.0888554	-0.0670658	-0.00742058	0.0073826	0.0285465	0.0322125	0.0103709	0.027889	0.0326518	-0.0176582	-0.0205158	-0.0549139	-0.0314615	-0.0294379	-0.118216	0.0561303	0.0101764	0.143431	0.155427	0.222805	0.196361	-0.0102487	-0.0607728	0.0401049	-0.00512623	-0.145335	-0.125166	0.0249358	0.00719578	-0.0312037	-0.071774	0.0371484	0.0928004	0.0273025	0.0668989	0.00510808	-0.0269979	-0.0528941	-0.0607764	-0.0296154	-0.00288054	0.0803632	-0.0394652	0.149282	0.20938	-0.06232	-0.0053274	0.0028748	0.0229915	0.0728277	0.00899657	-0.0868562	-0.0851077	0.0103697	-0.0184946
NOLC1_Q14978-3																																	-0.168167	0.136385	-0.132931	0.101952	-0.00482864	0.0180875	0.00481253	-0.0312741	-0.385219	0.0265757	-0.456511	-0.153041	-0.223781	0.181026	0.137203	0.0286636																																																																																																																																	-0.370649	-0.453244	-0.0114703	0.0156034	0.169931	-0.210708	-0.174342	0.210053	-0.268013	0.108821	0.354576	0.0113798	0.140157	0.162622	-0.203827	-0.346446
VPS13C_Q709C8	0.0484294	-0.0532749	0.0267731	0.0312585	0.0439281	0.0298669	-0.0777733	-0.151742	-0.0120415	-0.0173934	0.020355	0.0493262	0.0119418	-0.0599523	-0.0148298	-0.0121086	0.0371798	0.0366247	0.0264812	-0.0143972	0.00600727	-0.00603239	0.0295284	0.0523843	0.0398449	0.0105964	-0.0700088	-0.0598482	-0.0110797	-0.0236625	-0.0222486	-0.0688907	0.00663714	-0.0034532	-0.0272138	0.0532266	0.0883799	0.0456177	0.00380457	0.00344495	-0.0223244	-0.0477623	0.0312181	-0.00445254	0.0406076	-0.0290894	-0.0429354	-0.0108402	0.0461716	0.0139946	0.0392071	0.0718097	0.0118894	0.0104038	-0.115092	-0.0112891	-0.0417388	-0.0663242	0.0366796	0.0214232	-0.0104793	-0.092043	-0.048135	-0.0614564	0.0579329	-0.00386298	0.0906999	0.00500188	-0.0323289	-0.0645293	0.00385267	-0.016629	-0.0343546	0.0275348	0.0349996	0.00454185	-0.015981	-0.0827477	0.0205949	-0.0662401	0.0134157	0.0647672	-0.0455246	0.0474354	0.0401733	-0.0263565	-0.011957	0.0507003	0.0331707	0.00387213	-0.10106	-0.114158	-0.0105175	-0.0282614	0.0764177	-0.00388255	0.125409	0.0402324	0.053855	0.0505396	0.0350175	-0.0167869	0.00142072	-0.0322983	-0.0169379	-0.010322	-0.0578044	-0.0538468	0.0139036	-0.00142212	0.00569052	-0.0428715	0.0958424	0.0499053	0.0663723	0.0830699	0.0398952	0.044467	-0.0369579	0.0138467	-0.00782176	-0.00359822	-0.0861368	-0.0685933	0.00358927	-0.0642627	-0.0295886	-0.0219094	0.00486458	0.0464674	0.0194739	-0.0216949	0.00910595	0.00133813	0.0223483	0.0061479	-0.00133937	-0.0218394	-0.00356369	0.0246527	-0.00250516	-0.0463412	-0.166377	-0.193868	0.0173609	-0.0348226	-0.00698852	-0.0152382	0.0304516	-0.0597992	0.0373801	0.0516433	0.0199224	0.0124792	-0.0101417	-0.0388509	-0.00197619	0.00197348	-0.00386068	0.0108551	-0.00612233	0.00155033	0.0233213	0.0469642	0.00314138	-0.0820098	-0.0411138	-0.0309381	0.00477189	-0.001552	-0.0100434	0.0348819	0.0737496	0.0227428	-0.209286	-0.172468	0.05422	-0.0182606	0.0315147	-0.000638518	0.072679	0.000222726	-0.025544	-0.0150085	-0.0403992	0.0305798	0.0111605	-0.00022276	-0.0817704	-0.135716	0.0088458	0.00332812	0.0691067	0.0689425	0.0427203	0.0489156	-0.000822316	-0.00416924	0.0718992	0.0945848	-0.0384853	0.0297095	-0.00657785	0.000821848	-0.0173353	-0.0459168	-0.0398184	-0.0270992	0.0191613	-0.0050239	0.0635383	0.00448462	-0.0382542	0.00710565	0.00570653	0.00507969	0.0486092	-0.025121	-0.0363125	-0.0255136	-0.115599	-0.143498	-0.0044986	0.00980404	0.00951777	0.0112482	-0.129578	-0.123814	-0.0462523	-0.0817206	0.0128673	0.0149982	-0.0202678	-0.0284815	-0.00299866	0.00299244	0.0303268	-0.00549751	0.00726445	0.00561847	0.00782297	0.0156833	-0.0361076	0.0319033	-0.0635618	-0.135111	0.0322828	-0.00664013	-0.0144308	0.0156855	-0.000753389	-0.0262758	0.0132871	-0.0665791	0.000752996	0.00268878
VPS13A_Q96RL7	0.00591824	-0.0758095	-0.0185684	0.00353081	0.00443836	-0.00480891	-0.0018178	-0.0886741	0.0189892	0.00569509	-0.0254872	0.0698382	0.00181551	-0.0489945	0.00907085	-0.0116618	-0.0734634	-0.0138068	0.0284695	-0.00896205	0.0810563	0.00668979	0.0598004	-0.00672096	0.107623	0.0425861	-0.030389	-0.0337899	-0.0401289	0.00996689	0.0392879	-0.00869712	-0.00112184	-0.0239458	-0.039368	0.00801921	0.0618188	0.0108028	-0.00578491	0.00775274	-0.0342523	-0.0199659	0.0488774	-0.042067	0.00305608	-0.00666643	0.0445437	0.00112097	0.00630579	0.0178911	0.0157702	0.101814	-0.00633347	-0.0106039	-0.0484247	-0.0399508	-0.0210894	0.0233423	0.0443432	0.0951046	-0.0263302	-0.0473406	0.0068875	-0.0159982	0.0298684	-0.0354555	0.0557683	0.0188946	0.00325775	-0.0339956	-0.00326512	-0.0393573	-0.0333053	0.0522997	0.0482041	0.0539872	-0.00380925	-0.0860913	0.0393059	-0.102866	-0.0215746	0.0737468	-6.00558e-05	-0.0147913	0.0550592	-0.0469182	-0.00237642	0.0231787	6.00533e-05	0.0149658	0.0190063	0.0548791	-0.00912941	-0.0480521	0.0154709	-0.0670782	0.0194142	0.024183	0.00376927	0.00945297	0.0673262	-0.0215535	-0.0440196	-0.047374	-0.0555148	0.0141861	0.000263292	-0.0186539	-0.0421229	-0.00026334	0.00113366	-0.0141637	0.0470431	0.026778	0.058733	0.0520758	0.0222021	0.00491034	-0.0597542	0.021028	-0.0237602	0.00433474	-0.0308951	-0.0186433	-0.0043478	-0.0806548	-0.0194157	-0.0380891	-0.136449	0.0131393	0.0415148	-0.0115826	0.000539236	0.0154652	0.0325097	-0.000539437	-0.0530026	-0.0304091	0.00158711	0.104243	0.0416248	-0.0367664	-0.0247045	-0.0376647	0.000196319	0.0061839	-0.000196346	0.0253046	0.0734241	-0.0564489	-0.00525046	-0.00592058	0.0197378	0.0343524	-0.0105503	-0.03096	0.00320935	-0.00537333	0.0228309	-0.00583709	-0.0227791	0.0802077	-0.0144494	0.0310388	0.0443443	-0.0838019	0.0125257	-0.00912127	0.000333726	-0.000333804	-0.0133603	0.0222066	0.074325	0.0466317	-0.0635847	-0.0226617	0.0219996	0.00287168	0.0284073	0.0210667	0.0429594	-0.021339	-0.0032385	-0.0245894	0.00593894	-0.00406055	0.0393003	0.0165228	-0.0028774	-0.055396	-0.00953508	-0.0312184	-0.0523318	0.141686	-0.00339824	0.0180519	0.0144982	-0.0390808	0.0315044	0.0359698	-0.0342948	0.0531203	0.00339025	0.0544577	-0.0395603	-0.0388814	-0.046583	-0.0591356	-0.0203489	-0.0491104	0.0517672	0.00836257	-0.0607596	-0.00163395	0.00153289	-0.0242687	0.0441147	0.0299838	-0.00153452	0.00542473	-0.0497558	-0.0620467	0.0514931	0.0484967	0.015656	0.0312049	-0.078652	-0.0214691	0.00469969	-0.0112439	0.0150069	-0.0111531	-0.0259516	-0.00471505	-0.0267443	0.0457805	0.028662	-0.0168813	0.0394722	0.0753217	-0.0301791	0.0542986	-0.00988738	0.0542541	0.0104852	-0.0591849	0.0467737	-0.000630711	-0.0179544	0.000630435	-0.0135433	-0.0219193	0.00686222	-0.016428	0.0437204	0.0182287
VPS13A_Q96RL7-4																																																																	-0.00328902	-0.00564903	0.086873	0.0367133	-0.0489099	0.105793	0.0133266	0.000582884	0.12178	0.0143038	-0.000583119	0.151515	-0.0377429	-0.115801	-0.0285557	-0.168612																																																	-0.0134265	0.0185887	-0.0584567	0.0576812	0.0133596	0.119874	-0.163898	-0.0501273	-0.123365	-0.0158915	0.0798367	-0.200076	0.174638	0.121105	-0.184168	0.0133027																																	-0.0173025	-0.0973585	-0.0576151	0.203143	0.147387	0.0729343	0.0464133	-0.252321	-0.127059	-0.0408837	0.0435242	0.0170974	0.0445414	0.0639199	-0.116204	-0.170482																																																	-0.289105	-0.301528	-0.0534206	-0.0170767	0.0552894	-0.00333051	0.0227635	0.00332284	0.0605741	0.084027	0.0317994	0.0550548	-0.232121	-0.414068	-0.212482	0.117263
PALMD_Q9NP74	-0.0214394	0.0589182	-0.00575378	-0.0754741	0.0804103	-0.116341	-0.00566329	0.0433048	0.0245539	-0.0398043	0.126829	0.0784525	-0.0241092	0.0217722	0.00564114	-0.0376059	-0.022985	0.0150393	-0.0976783	0.079062	0.015515	-0.0578465	0.0369039	-0.0679671	-0.037963	0.104422	0.134885	-0.00132033	0.0323256	-0.0148824	-0.0444269	0.00131913	0.00287696	0.049597	-0.0202166	-0.00288271	0.0834794	-0.0396796	0.0776041	-0.100235	0.0252797	0.0245232	-0.0451231	-0.0561562	0.0340919	0.124802	-0.0805914	-0.148007	-0.014531	-0.00580948	0.0968185	-0.0213644	0.0283911	-0.0244758	-0.0513211	-0.0117391	0.0363575	-0.00685876	0.0835437	0.00606239	0.0594151	-0.0393933	0.0776862	0.00578618	-0.0338294	-0.0191657	-0.0466393	-0.0443351	0.0807163	0.0961267	0.0735058	-0.098053	-0.118803	0.0938069	0.20199	0.0189145	0.0742678	-0.0385765	0.0801086	-0.0391914	-0.0146968	5.89359e-05	-0.0735514	0.122304	0.164916	0.148879	-0.110306	-0.0296215	0.0896991	-0.0159372	-0.140641	-5.89383e-05	0.390501	0.135719	0.0493547	-0.0876536	0.0520849	-0.0169155	-0.0208543	0.113676	0.128704	-0.0618988	0.0749361	-0.0299719	0.092135	0.0167195	-0.0400478	0.160507	0.162953	-0.018132	-0.10834	-0.0310365	-0.024437	0.0235912	0.0338322	0.0185939	-0.00705965	0.00702527	-0.0349312	0.0195131	-0.0440241	0.0254795	0.0593275	-0.0295142	0.236977	-0.0783202	-0.00901428	-0.0259447	0.00196093	0.02443	-0.00991695	0.0967158	0.00052225	-0.0392805	0.0465209	-0.0905091	-0.0454665	-0.0937834	-0.0184621	0.0355674	0.0684286	0.0488197	-0.000522439	-0.0864102	-0.00350002	-0.0501576	-0.0458279	0.00293116	-0.0471431	-0.0216388	0.0786692	0.0488968	0.063444	-0.00293713	0.0126093	0.0444169	0.0295306	0.0470322	-0.0349632	-0.116607	-0.145481	-0.0678678	-0.154871	-0.0161674	0.0123423	0.0357771	-0.0153939	0.0402658	-0.0236169	0.0927225	0.0447564	0.01368	0.00146459	-0.00146608	0.136797	-0.00165118	-0.0589825	-0.0476268	-0.00283639	0.0677937	0.0279979	-0.0702171	-0.0348057	-0.0166045	-0.0468076	0.0482699	0.0645241	0.00603362	0.110344	0.0121773	0.00283082	-0.0497951	-0.106551	-0.00806685	-0.0882923	0.0543692	0.020442	-0.0803238	0.10115	0.0242971	-0.0360126	0.0312664	0.0422615	-0.0034004	-0.0885061	-0.0591763	0.0848693	0.0033924	0.405848	-0.112682	-1.00157	0.162458	-0.380539	0.111527	-0.0637093	-0.289559	0.260641	0.0610145	-0.465099	0.127921	0.18755	-0.119146	-0.103947	0.423131	-0.0977896	-0.0189046	-0.0847547	0.0985086	0.0645064	-0.0947086	-0.0247168	-0.00319075	0.028041	0.0129312	-0.0991209	0.0380435	0.0137304	-0.0646082	0.00318371	0.0280387	-0.00525148	0.00523244	-0.114449	-0.0378514	0.027982	0.0385341	-0.0657713	-0.0824647	-0.0819534	0.0525841	-0.0486591	-0.0395845	0.00620623	0.0546863	0.0294321	0.0530053
TM2D3_Q9BRN9	0.0823676	-0.00372676	-0.155826	0.0900529	0.0316208	-0.0127682	0.0504742	-0.0473017	-0.0693694	0.137035	-0.0142572	0.00371716	0.0793965	0.0708649	-0.0541318	-0.0207231	0.114626	0.0511917	0.0145134	0.043896	-0.0905222	-0.0638489	-0.227068	0.0115899	0.0604684	-0.165798	0.227779	-0.0534554	-0.0736499	0.0662969	-0.0240158	-0.0116837	-0.0229054	-0.163431	-0.259309	-0.00385881	0.061553	0.07012	-0.0651567	0.0823427	-0.0753455	-0.0141935	-0.0547824	0.0139986	0.00384851	0.0249942	0.206979	0.0404125	-0.0654251	0.122413	-0.00183007	0.135913	0.00182775	0.132599	0.184394	-0.0283237	0.127731	-0.0270886	-0.0362687	-0.138448	-0.0500036	0.101194	-0.0431953	0.147382	-0.0495057	-0.147205	-0.23768	-0.0025756	0.0298484	0.0112104	0.00257101	0.0118693	0.0991875	0.0274952	-0.120626	-0.021275	0.00368175	0.0217128	-0.0849919	-0.124199	0.0136923	0.152784	-0.224719	-0.221062	0.0300503	-0.113678	0.0689414	0.0129865	0.0203607	-0.0772024	0.0649553	-0.0887405	-0.0309399	-0.00837863	0.00833025	-0.329425	0.00356866	0.0718938	-0.194822	0.161105	0.0535032	-0.148833	0.1071	0.0841664	-0.00357751	-0.0184315	0.0678984	-0.22668	0.00906676	-0.0211414	-0.0368314	-0.118181	0.142693	0.104231	-0.122804	0.118798	0.0169376	0.0620774	0.0112899	-0.011379	0.205347	0.207816	-0.139106	-0.315292	-0.0283844	-0.013368	-0.0902783	-0.103589	-0.0205604	0.125271	-0.290584	0.0167893	0.0852074	-0.016007	0.0218313	-0.00979269	0.0952102	-0.013679	-0.0252728	-0.101702	0.109645	0.155481	-0.00650113	0.00647197	0.0127834	0.0104272	-0.125421	0.0875546	-0.0105031	-0.271663	0.0620171	-0.0891315	-0.166316	0.192225	0.0216711	-0.346102	0.0123565	0.034428	-0.0112001	-0.05912	0.0529911	-0.238457	-0.275653	-0.00289572	-0.824195	0.117736	0.00288992	-0.0133992	-0.274315	0.0514669	0.0570676	0.150597	0.219769	0.0227199	-0.158914	-0.143194	-0.159097	0.0716639	-0.210777	0.185222	0.0140417	-0.00229569	0.0500639	0.0841264	-0.0381678	0.00229205	-0.165353	0.0682534	-0.0809042	-0.0427729	0.0303463	-0.00436184	-0.0363298	-0.043193	-0.237537	-0.0497783	-0.118899	-0.0801534	0.073045	0.03207	0.112316	0.0593214	0.0163217	-0.0165085	0.0404771	0.0755663	0.0584287	-0.118232	0.00804899	-0.271019	0.136721	0.0119795	0.103834	0.0204725	0.0308408	-0.110948	-0.0187215	-0.0566809	-0.0768098	-0.0518484	-0.00809415	0.0753696	0.0446524	-0.205347	-0.154816	0.0305986	-0.242166	0.0178281	0.0439549	0.00329217	-0.075156	-0.0867069	0.00574669	0.0457046	0.0626401	-0.083461	-0.0032997	0.0188096	-0.0452394	-0.233229	0.194444	0.152696	-0.224607	0.195953	0.0337569	-0.159021	-0.0152082	-0.0681251	0.0150495	0.0171039	-0.110209	-0.143038	0.096584	0.141398	-0.0281941	-0.214649
RTF2_Q9BY42	0.0301589	0.030621	0.0557514	0.0887419	-0.105309	-0.00470936	-0.0542019	-0.0942531	-0.0287326	0.00469404	-0.0498871	0.00483858	-0.118059	-0.0739953	0.0203442	0.0868119	-0.138496	-0.00849953	-0.0633778	0.00844975	-0.0250552	-0.0993143	-0.0303044	0.028914	-0.260018	0.0425493	0.118781	0.202293	0.198469	0.0100005	0.0589303	-0.0349877	0.00636228	0.0758997	-0.127763	-0.0140013	-0.0406058	0.0217813	-0.011644	0.0711242	-0.00639047	0.0299143	-0.0984478	-0.0792277	0.0383783	0.0510542	-0.034654	0.0148331	0.00563446	0.0276319	0.0633123	0.16911	-0.0102511	0.00362673	-0.283739	-0.000638926	-0.0100471	-0.102185	0.000638643	-0.0435387	0.0198765	-0.053626	-0.0436242	0.0202534	0.00123445	0.0234322	-0.0788666	-0.0286034	0.0700622	0.128018	0.173452	0.158253	-0.0805622	0.0175861	0.0919614	-0.00123551	-0.0421871	-0.0343723	-0.0452503	-0.102647	0.0387335	0.00641843	-0.0505211	0.105532	0.167518	0.099258	0.0410376	0.0758833	-0.121803	-0.00644712	-0.269898	-0.0897387	-0.0240414	0.0773982	-0.10878	-0.0294325	0.0196256	0.0279311	0.0356658	0.0994353	0.0120873	-0.00284799	0.141765	0.116247	-0.11522	0.00284238	-0.0757421	-0.0856939	-0.0489188	-0.0416598	-0.145026	-0.157191	0.0210295	0.0100577	-0.0497251	-0.0490391	0.0593435	0.0658568	-0.026051	-0.0142721	0.0120861	-0.0374378	-0.0240859	0.0472909	0.0760995	0.0559817	-0.0101283	-0.0237138	-0.0730954	0.00751231	-0.00755163	0.0795445	0.0251852	0.0121672	0.0419893	0.0469935	-0.0446863	-0.115235	0.0158215	0.0356793	-0.0523472	-0.0769532	-0.450189	-0.449306	0.0101079	-0.0746836	0.0154674	0.0831594	0.0168742	-0.0101793	0.057157	0.0198788	-0.0615965	0.0239711	-0.0737869	-0.0167455	0.0153331	-0.0658766	-0.142688	-0.107254	0.0316516	0.0757359	-0.0188628	-0.0757082	-0.00486064	-0.0327642	-0.00692236	0.0551854	-0.0692261	-0.130341	0.125516	0.140736	0.00484432	-0.00569006	0.0606827	0.187586	-0.00296332	0.0651804	0.0496137	0.00295724	0.0930506	-0.0588736	0.0453593	0.120704	-0.0533214	-0.128072	-0.0915857	-0.00614309	0.211425	0.115671	-0.0629389	-0.0346705	0.0038127	0.0163554	-0.061844	-0.0608016	0.142592	0.0943438	-0.014786	0.0853503	-0.198726	-0.120126	-0.190594	-0.186876	0.01136	-0.0038228	0.0331833	0.0302964	-0.0358594	0.0277911	-0.01711	0.00740926	0.0313048	-0.0777814	-0.00282723	0.0028217	-0.105422	0.0149811	-0.159979	-0.107347	0.147055	0.0338456	-0.042954	0.0298985	0.0169208	0.0350346	0.26292	0.204309	-0.0575818	0.0151315	0.0197074	0.0601088	-0.0930778	-0.228147	-0.0814302	-0.0853959	-0.0330892	-0.0840996	0.00382533	-0.0038355	0.0941691	0.00899201	0.000293466	-0.0786162	0.231308	0.0716423	-0.0353085	-0.0338066	0.108469	-0.0910916	-0.0291953	-0.0143372	0.10742	0.0886466	-0.0562133	-0.000293525
ATP6V0A2_Q9Y487	-0.0989505	-0.221726	0.0360845	-0.0199417	0.00322697	-0.0769694	-0.0632971	-0.0196735	0.0222438	0.0565976	0.055006	0.00627263	-0.0032342	-0.0483201	0.0260227	0.00908552	-0.0647175	-0.0224648	-0.0601187	-0.082152	0.00423334	-0.0042458	0.00774156	0.00558173	0.00640206	0.0235743	-0.199294	-0.138408	0.0232596	-0.0350651	0.00449716	0.0514411	0.0239727	0.0383706	-0.0107267	-0.0267644	-0.0084266	-0.0795553	-0.0106316	0.031847	0.0506704	0.00445357	0.0488899	0.0909011	-0.016422	-0.0115638	0.0758486	-0.00446736	-0.151338	-0.0669272	-0.00200555	-0.122809	0.0604554	0.0666513	0.00470244	-0.0472831	0.00200276	0.241523	0.00691396	-0.0248611	-0.0105378	0.0228781	-0.0420451	0.0293927	-0.0657912	-0.0334911	0.0110814	-0.00547867	0.109548	0.0116544	-0.0412079	0.0699136	0.0774545	0.00545795	-0.0531309	0.0580383	-0.027238	-0.0907565	-0.0390763	0.00632417	-0.0584668	0.0248889	-0.022965	-0.0634209	0.0366399	0.0362831	0.0845223	0.000511878	-0.0505644	0.0931377	-0.000512059	-0.0780875	0.0189013	-0.0243684	0.0196165	-0.00136628	0.0143088	0.0184107	0.00662196	-0.0198473	-0.0413074	-0.0274561	0.0485139	0.00279873	0.0686548	0.0655381	-0.00976729	-0.0378899	-0.0220862	-0.056343	-0.00280417	0.0412849	0.076654	0.0480844	-0.0267222	-0.0226611	0.000622281	-0.00062255	-0.0167968	0.0985032	0.0267423	0.0394614	-0.0965904	-0.0464856	-0.0529184	0.0608139	-0.0613258	0.0265141	-0.117535	-0.0270023	-0.091726	-0.0488222	-0.000969039	0.0130518	-0.0028399	0.0303483	0.00282744	0.0864513	0.0314767	0.000968388	-0.00352942	0.0196199	-0.145623	0.0682609	-0.0712165	-0.0308994	-0.112865	-0.00237196	0.0231385	0.111031	-0.0787228	-0.0754557	0.00236807	0.0653434	0.0357501	0.0350339	0.0321564	-0.0169283	0.039805	-0.0287265	0.0523456	0.0396237	0.0553138	-0.0924053	-0.0342555	0.0624554	-0.108559	-0.0552416	0.0277662	0.0843064	0.142256	0.0151822	-0.0153437	-0.0968155	-0.109626	-0.176929	-0.0252486	-0.045051	-0.0562903	0.0389486	0.0164966	0.0240112	0.00359311	-0.00934573	0.0350642	-0.00360208	0.0427421	0.0192419	-0.337184	-0.257751	-0.0463478	0.0601674	-0.0787471	-0.0361843	-0.103433	0.00802647	-0.00769194	0.0939776	-0.0263156	-0.0631913	0.125566	0.0563166	0.0977562	0.0247951	-0.0170773	0.0659349	0.00765115	-0.0267023	0.00102472	0.0567071	-0.00102545	-0.00289639	0.0512568	-0.0102075	0.0229087	0.0184698	0.020109	0.00505215	-0.0102284	0.00579487	-0.110566	-0.0548077	-0.0658972	-0.073596	-0.0770907	-0.0700832	-0.202379	-0.191999	-0.099128	0.0419254	0.00223023	-0.027408	0.0975541	0.103627	0.119562	0.0613995	0.0014305	0.106622	-0.00989124	-0.00143192	-0.0348494	0.0120709	0.0694302	-0.015174	-0.151106	-0.208981	-0.0189389	0.0669896	-0.00687559	0.128443	0.113051	0.00189706	0.0996429	-0.00189956	0.0419791	-0.0098727
ATP6V0A1_Q93050-3	-0.0856123	-0.147964	0.0580328	-0.0453154	0.0514429	-0.0846734	-0.207762	-0.0316664	0.0539226	0.11832	0.0225433	-0.0384688	-0.00758102	0.00754139	0.11134	0.11902	-0.184257	-0.00133283	-0.249103	-0.318144	0.0235656	0.100909	0.164417	0.140931	0.0013316	-0.0384273	-0.136647	-0.137231	0.0912099	0.0967655	-0.111998	0.00392197	-0.0607196	-0.0041644	-0.00336275	-0.19048	-0.0891096	-0.051427	0.0220848	0.124683	0.0905676	0.177553	0.251061	0.198771	-0.0965819	-0.202138	0.115958	0.00335493	-0.161693	-0.0637017	-0.0314267	-0.154348	0.0508975	0.236512	0.134712	-0.0711403	0.0206504	0.396299	-0.305526	-0.199816	0.097513	0.380406	0.056757	-0.0209503	-0.226502	0.0189135	-0.0214169	0.0435777	0.181909	-0.00397205	0.0451374	0.100262	0.192516	0.00396115	-0.325759	-0.0636316	-0.100263	-0.039479	-0.155979	0.0241702	-0.0299289	-0.0629109	-0.13765	-0.0869027	0.0779567	0.140758	0.265776	0.127115	-0.0389056	0.104013	-0.0674464	-0.0453584	0.302286	0.00643984	-0.00646871	0.164754	-0.110126	-0.00382376	-0.0165257	0.0258576	0.00381365	-0.0214263	-0.0256802	0.059762	0.317771	0.194943	0.0474022	-0.0313062	-0.0053793	-0.0346872	0.0840923	0.166226	0.156159	0.0469157	0.00771839	-0.0077599	-0.0557115	-0.025846	-0.0108649	0.115413	0.0603794	0.061208	-0.233787	-0.180996	0.0784601	0.144984	-0.0451724	-0.0198546	-0.0774843	-0.0334604	-0.304345	-0.290668	-0.0590491	0.0470231	-0.0148238	0.014673	0.0765789	0.275176	0.145537	-0.0792191	0.0425157	0.0334675	-0.0253991	0.373386	-0.00647103	0.174196	-0.224345	-0.136247	0.0392024	-0.0582645	-0.040105	-0.117331	0.0696903	0.0546748	-0.0989348	0.0463362	0.127835	0.00644214	0.0135929	-0.0708914	0.194241	0.0998233	0.177377	-0.230253	-0.0514258	0.114472	0.0466361	0.00811138	-0.0103225	0.0936017	0.212531	-0.00815724	-0.19254	-0.227888	-0.0333681	-0.334353	-0.0723534	0.0630606	-0.178119	0.00579553	-0.00581891	0.067522	-0.051876	-0.0517036	0.211192	0.0636953	0.0708414	0.051706	-0.477855	-0.447907	-0.0208436	0.0896222	-0.226647	-0.187552	-0.343275	-0.196853	-0.0789334	0.166034	-0.121594	-0.231254	0.261922	0.0559202	0.0280905	0.01063	0.169839	0.225867	0.0483846	-0.0107089	0.00619826	0.226214	-0.149215	0.0672662	0.187238	-0.0210499	0.0262355	0.0496444	-0.006225	0.109968	0.0163442	-0.118989	-0.150194	-0.0588662	-0.220328	-0.251724	-0.162858	-0.0991699	-0.311259	-0.387193	0.109694	-0.0677903	-0.0163959	-0.0859115	0.344306	0.260224	0.0986627	0.204838	0.122066	0.274745	0.0162117	-0.152075	-0.00043104	0.000430911	0.0398398	-0.235716	-0.398488	-0.493371	-0.382934	-0.0811795	0.0691915	0.04128	0.247435	-0.0726243	0.153503	0.0968973	0.0202221	-0.0887434
ATP6V0A1_Q93050	-0.0565923	-0.318783	-0.0161376	-0.173205	0.0927148	-0.257071	-0.0677357	-0.0889066	0.397675	0.293328	0.357047	0.0159591	0.112873	-0.0180059	0.330902	0.231748
TCIRG1_Q13488	-0.010745	-0.0714161	0.130271	-0.120622	-0.0138932	-0.272883	0.0552561	0.00531596	0.0275193	-0.00510435	0.09658	-0.0683352	0.00508635	-0.021332	0.0628061	0.0631938	0.0710393	-0.0365596	-0.0760756	-0.101114	0.263058	-0.260578	-0.154163	0.101502	-0.160559	0.0818893	0.145525	0.035656	0.246718	-0.311422	-0.0565393	0.235985	-0.348029	0.106938	-0.335481	-0.19044	-0.348729	-0.132984	-0.170918	0.306434	0.412358	0.522066	0.500425	0.465737	-0.0787452	-0.254448	0.21244	0.0746687	-0.0630464	-0.00831049	-0.231108	-0.184889	0.333012	0.0222709	0.147109	0.156565	-0.346741	0.407856	-0.427212	-0.268502	0.311363	0.551319	-0.0796231	0.00826289	0.0230351	0.0434546	-0.0234088	0.0828138	0.514213	-0.244358	-0.0385485	0.379872	0.18595	0.317683	-0.253503	-0.227279	-0.0864565	-0.394816	-0.430946	0.410369	0.149026	-0.0224108	0.022068	0.288547	0.196923	-0.0532666	0.576182	-0.0430765	-0.234135	0.112134	-0.0918469	-0.0958837	0.613719	-0.0479074	-0.0782303	0.256585																	0.172608	0.436069	-0.121651	-0.213562	0.0343712	0.311889	-0.278802	0.170813	0.0533204	0.00267786	-0.470808	-0.204999	-0.00268284	0.289658	-0.175325	-0.416422																	0.222351	-0.0771986	-0.208672	-0.233833	0.0963046	-0.0734586	-0.285349	0.136919	-0.154739	-0.0762265	0.206401	0.0698988	0.0845842	0.280223	0.166569	-0.141844																	-0.0657273	0.262622	0.0638208	0.288934	-0.15574	0.215299	-0.165168	0.000250206	0.315678	-0.15046	0.0477442	0.122016	-0.25971	-0.662644	-0.000250249	-0.0174971	-0.327978	-0.43807	-0.616383	-0.473593	-0.266709	0.542296	-0.245689	-0.3607	0.674006	0.183987	0.0631537	0.158426	0.180518	0.393546	0.274888	-0.0660453																	-0.0440205	-0.0610635	-0.126281	-0.187023	0.117962	-0.161465	-0.0497482	-0.053734	0.603332	0.294049	0.224693	0.471861	0.280263	0.392917	0.042717	-0.15868	-0.0281173	-0.0177822	0.342251	-0.210569	-0.443398	-0.601421	-0.585309	0.123416	0.107146	0.0175657	0.494319	-0.181502	0.423648	0.314102	0.134048	-0.243906
NDUFAF4_Q9P032	0.0338354	-0.0977181	0.0173926	0.0177973	0.0345455	-0.0183994	-0.0938232	-0.161769	-0.00791523	-0.00148606	0.00148453	0.0374788	0.00708917	-0.0177912	0.0150696	-0.0087507	0.045951	0.00995762	0.0660528	0.0511393	0.0236831	-0.0428309	0.011481	-0.030809	0.00356099	0.0312776	-0.101305	-0.0828443	-0.031077	-0.0502334	-0.0288922	-0.0035698	0.0447848	0.0172881	0.0247036	0.102896	0.0548168	0.0321127	0.0490235	-0.0133997	-0.0470111	-0.0567357	-0.0575137	-0.0434758	-0.00663404	0.00660367	-0.0546001	-0.0403726	0.0280643	0.0305084	0.0551635	0.0403446	0.0191955	-0.00927746	-0.0611088	0.00921818	0.0180347	-0.0708592	0.019309	-0.05187	-0.00930293	-0.131341	-0.0751263	-0.0928769	0.0837402	-0.00280303	0.0799725	-0.0185217	-0.0277271	-0.0104405	0.00474833	-0.015288	0.021131	0.012509	0.0345534	0.00279759	-0.00752543	-0.0092404	0.058855	-0.00528354	0.0484084	0.100496	-0.00115096	-0.0136657	0.0845997	0.0678837	0.00115004	0.00437904	-0.00403468	-0.0107511	-0.0309278	-0.0833525	-0.0327461	0.0024278	0.0603255	-0.0106398	0.0440775	0.00889463	0.0643659	0.0101016	0.0023095	0.00864076	0.0215969	-0.0023132	-0.0479766	-0.0199337	-0.0295684	-0.0138597	0.0475549	-0.0194741	-0.0112902	-0.039242	0.0586916	0.0303372	0.0588241	0.00209239	-0.00209542	0.0149842	0.0148954	-0.0106908	0.0309882	0.0273713	-0.0181978	-0.0920894	-0.0735976	-0.0904078	-0.0257253	-0.0286422	0.0954369	0.0598664	-0.0159998	-0.0996412	0.0505363	0.0667527	0.0872295	0.0427859	-0.00638325	-0.00630236	-0.0352221	0.00480566	-0.0177691	0.073252	-0.00482173	-0.0690839	0.0576771	-0.0156299	-0.0140699	-0.0369137	-0.0197226	0.00784572	-0.0103918	-0.0145254	0.0168913	-0.00018179	0.000181767	0.0242387	0.00406243	0.0125136	-0.0226811	0.00464053	0.0193544	-0.00436006	0.0354764	0.0335601	-0.0043139	-0.0703783	-0.0779725	0.00405784	0.0120687	-0.00406929	-0.0396854	0.0102627	0.0194838	0.0325233	-0.146685	-0.0285131	0.109976	0.0190524	0.0599238	-0.0369491	0.0364684	-0.0145533	-0.0106213	-0.00862222	-0.0798973	0.0451807	0.008571	0.0119615	-0.132599	-0.17395	0.0153872	-0.0338623	0.071198	0.0652107	0.0582618	0.0616611	0.0707555	0.0134337	0.0500374	0.0514747	-0.0201507	-0.0357421	-0.01356	-0.0707033	-0.0497141	-0.0687761	-0.0332346	-0.0374555	0.046175	0.021394	0.0276919	-0.0368476	-0.00327342	0.0398925	0.0258104	0.0219176	0.0607138	-0.0250602	-0.00835142	-0.00757863	-0.106725	-0.167917	-0.00425159	0.00326601	0.148388	0.0551303	-0.0965872	-0.183027	-0.00250105	-0.0401372	0.0632839	0.0401946	0.0140434	-0.0214077	-0.0318261	-0.031177	0.0115872	-0.0114537	0.00249672	0.0698295	0.0119409	0.056007	0.0122923	0.0339961	-0.147916	-0.173179	0.0457515	-0.0279687	0.000910906	-0.0019756	-0.000911481	-0.0308525	-0.00163463	-0.0224053	0.0106304	0.0111351
CNOT2_Q9NZN8	-0.0193526	-0.0760128	-0.000542926	0.0196194	0.0136791	0.000542721	-0.0181378	0.013741	-0.0274835	-0.0223281	0.0402154	0.0507753	0.0386816	-0.0121377	-0.00552096	0.0542863	-0.0342849	0.132307	0.0683889	0.011026	0.0406251	-0.00461268	0.0322559	-0.0327804	-0.0263844	-0.0286707	-0.0584638	0.00459798	-0.0338464	-0.055639	0.139419	0.0303872	0.0270833	0.00518396	-0.104457	-0.00520265	-0.0838176	0.0555564	-0.0391098	0.0674791	0.0442821	-0.0317744	0.0743725	0.017485	0.00826907	-0.0125323	-0.0910582	-0.0506867	0.0200167	-0.04616	-0.0305775	-0.010845	0.0500935	0.103975	-0.0317034	0.0313819	-0.0301804	0.0107641	-0.022227	-0.0653915	0.0335569	0.0894608	0.0412596	-0.112057	0.0228573	-0.0431695	0.074312	0.0439801	-6.01864e-05	-0.00952208	-0.0182937	0.0070729	-0.0802073	-0.0658408	-0.0756578	0.00698767	0.0261209	0.0351764	-0.0371691	6.01839e-05	0.0350522	-0.00803156	-0.120164	0.00500288	0.0466339	0.00491522	0.0281018	-0.00493203	-0.015261	0.0480854	-0.0397462	-0.0311912	0.150916	-0.0475337	-0.0663158	0.0417398	0.0488957	0.121837	0.0983545	0.013811	0.0259208	0.00469143	-0.00470674	-0.0560854	-0.0443745	-0.156523	-0.105476	-0.0687658	0.00684023	-0.0490273	0.0242897	-0.0722953	0.0473778	-0.0287781	0.016848	0.0145422	0.0721404	0.0461632	-0.0198207	-0.0648454	0.0161431	-0.0320572	-0.0596515	0.0309639	0.0251157	-0.0146903	-0.0595212	-0.0308932	0.0124714	0.0109445	-0.00500403	0.0478795	-0.0538298	0.000395779	-0.038274	0.0506088	0.0200179	-0.000395887	0.0158478	0.0795483	-0.0138416	-0.112424	-0.158562	-0.177517	0.0844885	-0.00832023	0.0505596	-0.0156985	-0.027966	0.0708164	0.00198243	0.0188234	0.0136184	-0.0654242	0.0971409	-0.00198516	-0.022421	0.012235	-0.101028	-0.0242301	0.0375679	0.0115244	0.0724431	0.0353492	-0.0728637	0.0375792	-0.072815	0.0520351	-0.0772358	-0.0116172	0.0295596	0.0617752	-0.0186255	-0.0235888	-0.0455411	-0.069515	0.0896674	0.0211919	0.0795297	0.00681604	0.0714565	0.0473117	-0.0634284	0.0521892	-0.105764	-0.0220249	0.0021269	-0.0495004	-0.0904124	-0.13312	-0.0979042	-0.00213004	0.062898	0.0730473	0.0724838	0.00348652	-0.0349737	-0.0331558	-0.00349497	0.0219069	0.0258685	-0.0324407	-0.0128557	0.0261777	0.0619736	-0.0273054	-0.0482229	-0.0284334	0.0477585	0.00117545	0.028263	0.0276681	-0.0011764	-0.044544	-0.0850239	-0.0647243	0.0176302	-0.0599241	-0.00196893	-0.0213047	0.00940675	0.00305001	-0.022729	0.0360752	0.000541564	0.341858	-0.00673095	-0.0310256	0.037075	-0.0485868	-0.0216359	0.0384235	0.0477608	-0.00900489	-0.0238441	-0.000541768	0.0693258	0.0316434	0.231488	-0.00784303	0.0723561	0.199054	0.0533396	-0.00913766	0.0115853	-0.0516473	-0.0633934	0.000958014	-0.000958651	-0.0596853	-0.0380672	-0.0149662	0.0216424	0.003789	0.277151	-0.00506907
COQ5_Q5HYK3	-0.0307759	0.0352619	-0.059383	-0.0399869	-0.00107021	-0.0152831	-0.0740322	-0.124793	-0.043106	0.0536944	0.013729	0.0541502	0.108442	0.0220748	0.00106942	0.0144238	0.0689202	-0.00464334	0.150183	0.0950242	0.0307026	-0.0150779	0.0091492	-0.123116	-0.0171412	0.113874	-0.118568	-0.185496	0.0399146	0.00462844	-0.0217593	-0.0586545	0.00621967	0.00116167	-0.0166251	0.115556	0.0770674	0.021843	-0.0212298	-0.000363576	-0.0178514	0.000363484	-0.0381277	0.0777849	-0.0351068	0.00242957	-0.0147561	-0.0397164	0.0286665	-0.0701584	0.112439	0.0916307	0.0285646	0.0107526	0.00764959	-0.0773975	0.0372258	-0.0845899	-0.0666951	0.00478833	-0.00480428	-0.0698992	-0.123313	-0.049435	0.0132328	-0.0240574	-0.0926931	0.00078801	-0.0031552	0.0135438	-0.08283	-0.0840357	-0.000788441	0.00609097	-0.0266061	0.0507604	0.095694	0.0487357	0.0854909	-0.0251398	-0.170116	0.0388365	0.0124733	0.00705138	0.0333731	0.052513	-0.0734346	-0.0654495	-0.138666	0.00284657	-0.0358685	0.0343088	-0.0759894	-0.0113649	0.151659	-0.0028522	-0.0329409	-0.018935	0.0925467	0.034817	-0.0430121	-0.00249725	0.0307421	-0.0965983	-0.114101	0.00249293	-0.0242464	0.0546336	0.0459202	0.01768	0.0446362	-0.0540595	0.0100961	-0.00991857	0.114313	0.0354263	0.138551	0.128916	-0.0122748	0.0667864	-0.0624119	-0.014017	-0.0927546	-0.0798605	0.0264575	0.00985085	-0.0415017	-0.108087	-0.000855415	0.000584992	0.0484679	-0.0082323	0.0606249	0.0191555	0.0259974	-0.0379902	-0.0918024	-0.0541806	0.0154609	0.0578757	0.0397484	-0.000585229	-0.0486315	-0.109189	-0.0178911	0.14383	0.0396115	0.0506646	-0.00408771	-0.0694765	0.025587	-0.0245739	-0.0360791	0.022986	0.0753115	-0.012631	0.00407616	-0.0273563	-0.0176505	0.0192102	-0.00801527	0.0178943	-0.0457446	0.118131	-0.0419709	-0.0289226	0.168874	0.0554357	0.00797098	-0.0305437	-0.0285953	0.0366768	0.124975	0.0868444	-0.0932187	-0.0812774	-0.0949099	-0.0414518	0.0102245	0.00562202	-0.051621	-0.095916	0.0581906	0.031509	-0.0699076	-0.00564401	0.0630418	0.0532495	0.00824526	-0.158276	0.124046	-0.039325	-0.0213106	0.0046687	0.142556	0.044267	0.0591845	-0.0210225	0.0126552	0.0753915	-0.0765551	-0.0120641	-0.0721201	-0.00468386	0.0894348	0.0316772	-0.0849669	-0.0241947	0.117885	0.0570617	0.0917639	-0.000943178	-0.0744599	0.00532999	-0.0274669	-0.0533612	0.124099	-0.0487413	0.000942562	-0.0123283	-0.0221108	-0.0990028	0.109332	0.105471	-0.00599511	0.00799164	-0.107486	-0.0304871	0.120844	0.0315847	-0.00275391	-0.0211584	-0.101194	-0.0142513	0.00345114	0.00274867	0.0220987	-0.0663446	0.0368883	0.0258511	-0.0881076	-0.0512598	-0.0508533	0.0416513	0.0170494	-0.0492642	0.0539568	-0.0698447	0.000148867	0.0580043	-0.0155654	-0.000148882	0.0378948	-0.0305731	0.0832616	0.0250767
POLR1E_Q9GZS1-1																																																	0.0715196	-0.169886	-0.0367061	2.53253e-05	-0.00749276	0.150773	0.216587	0.107058	-0.0879145	0.185172	-2.53257e-05	-0.107912	0.206574	0.55533	-0.0962657	-0.00423788																																	-0.304558	0.221246	-0.551882	-0.406121	0.0478948	-0.134293	0.0478569	0.027405	0.297666	-0.317522	-0.963732	0.211226	0.435418	-0.0279357	0.275415	-0.0617215	-0.0637004	-0.0397819	0.206239	-0.0151363	0.065407	0.170395	-0.351969	0.0149791	0.281067	-0.126081	-0.0469519	0.242546	0.0848599	0.226389	-0.263491	-0.184244	-0.155869	-0.172115	0.0608011	-0.250853	0.116858	-0.0634767	-0.136878	-0.071109	-0.330237	0.167237	0.123698	0.183847	0.352116	0.061483	-0.177627	0.209152																	-0.0318282	-0.178578	0.0656116	-0.422326	0.4888	0.043103	0.00428286	0.0670277	-0.0983667	0.224997	0.0383736	-0.00429561	-0.229433	-0.182646	0.159697	-0.26471																																																																	0.108871	0.00483712	-0.00598577	-0.246388	-0.55214	-0.510673	-0.563787	0.245158	0.0413578	-0.158826	0.0161419	-0.00485339	0.366762	0.0537059	-0.230804	0.0578104
OXCT1_P55809	-0.025215	-0.0853819	-0.0178687	0.0165996	0.0473439	0.0428825	0.00121035	-0.0578275	-0.0253302	-0.00121137	0.0639899	0.0562366	0.0121772	-0.0279595	0.0155965	-0.0182009	-8.78129e-05	-0.048274	0.0108201	0.00735267	-0.0185567	0.000750814	8.78076e-05	0.0219079	-0.0482	-0.0294634	0.107344	0.0980881	-0.055112	0.0150294	-0.0672702	-0.0701348	0.0726447	0.0245774	0.0158045	0.0394622	0.00835931	0.052351	0.0163049	0.0265162	-0.0417347	-0.039301	-0.0729978	-0.0535452	-0.00840802	-0.0537538	-0.0961629	-0.0229311	0.0255811	0.0299197	0.00910808	-0.0161945	-0.023887	-0.00916595	-0.0404532	0.0691092	0.00953053	-0.0631795	0.022868	0.0232228	-0.0321238	-0.122196	0.021637	-0.0363477	0.0844671	-0.00524927	-0.00531885	-0.000493439	-0.00358966	0.000493271	0.0114793	0.0331629	-0.0235499	-0.0190331	0.0614444	0.010234	0.0281906	-0.00878577	0.0480112	-0.00916013	0.0957319	-0.0255289	-0.0240902	-0.000218387	0.0222686	0.000218354	-0.0564174	0.0177083	-0.0244121	-0.0258888	0.0594899	0.0096717	-0.117134	-0.0424687	0.0870691	0.0130488	0.0789547	-0.0217084	0.0534158	-0.00333834	-0.015559	0.00457274	0.0462746	0.0304108	-0.0574932	0.00333063	-0.0284355	0.013027	-0.013337	0.0248636	-0.0488715	-0.0289045	0.0253938	0.0116352	0.052771	-0.0246519	0.0597427	0.0379493	0.0496263	0.00514735	-0.0108099	-0.00735434	-0.00229066	-0.0260794	-0.0325268	-0.0342957	-0.0112313	0.00228703	0.0375812	-0.00784101	0.0542372	0.036588	-0.0175552	0.00402211	-0.0127354	0.020389	-0.0300083	-0.0498017	-0.00403335	0.0284002	-0.00616913	0.0649114	0.0836703	-0.0105643	-0.00736363	-0.0723963	0.055235	0.0144976	0.00222474	0.0136441	-0.0433971	0.000158281	-0.0252044	-0.0336972	0.0980481	0.128769	-0.000158298	-0.0438877	-0.0330563	0.00678585	-3.58178e-05	3.58169e-05	0.0176147	0.039488	0.0329596	-0.0200848	-0.0638062	-0.0191525	-0.00405305	-0.0352094	-0.0455252	0.00875097	0.025001	0.0116948	-0.0706237	0.0405534	0.0127041	-0.0552201	-0.00213907	-0.0431387	0.0285316	0.0102328	0.0125025	0.0439722	-0.043134	0.00213591	-0.0675705	-0.0195331	-0.00384798	0.0350778	-0.0319254	0.00981515	0.141251	-0.00185214	0.121084	0.0137299	0.0713367	0.0292406	0.1136	0.121328	-0.0649358	-0.00498374	-0.0173728	-0.0645442	-0.0679653	-0.0886389	-0.013302	0.00184976	0.012719	-0.00916943	0.0257707	0.0045785	-0.0611614	0.0534102	0.0641126	0.055602	-0.000754672	-0.0393735	0.000754278	-0.0119488	-0.10175	-0.0858882	0.0105253	-0.00613084	0.0339316	-0.0425365	0.0935429	0.109074	0.0958584	0.0637533	0.0291523	0.000949425	-0.0575389	-0.0332632	-0.00543134	-0.00095005	-0.0282257	-0.0134536	-0.00526666	0.0520835	0.0318853	-0.00384103	-0.00508577	0.0354025	0.130035	0.120799	0.0446311	-0.0444393	-0.0203977	-0.0153955	-0.0150242	0.00383083	0.0260011	-0.0436317	-0.0174032	0.0151209
MARS_P56192	-0.0653098	-0.0986879	-0.0054246	-0.0230268	0.00529379	-0.0331781	-0.035459	0.0214478	0.0476633	0.0123137	0.0332137	0.012726	-0.00531329	0.0156109	-0.0395589	0.029085	0.0113719	-0.00107358	-0.0486156	-0.0813461	0.0634275	0.0798085	0.0445417	0.0305244	0.0404409	-0.00588618	-0.0510861	-0.0830411	0.00107278	-0.0670853	0.0238473	-0.0128742	-0.0144929	-0.0236256	-0.0453098	-0.029094	-0.0338119	-0.000567314	0.0256551	0.0541913	0.059267	0.0377515	0.118616	0.0645856	0.000567091	-0.0123521	0.0860014	-0.00202186	0.0279037	-0.025354	-0.00368285	-0.0332455	0.00367347	0.0606445	0.0492417	0.0311022	-0.0327278	0.0577506	-0.0212497	-0.0134816	-0.00902718	0.106266	0.00931542	-0.0580746	0.0122003	-0.069875	-0.0339763	0.000600578	0.00647075	-0.0293097	-0.0727346	0.000249501	0.0429963	-0.046222	-0.0814402	-0.000249544	0.0655518	0.102712	-0.0340188	0.0716302	-0.000303849	-0.0558454	-0.135212	-0.0241212	-0.0208921	0.000303785	0.0708507	0.0917928	-0.0695804	0.0276623	-0.0498443	0.0361504	0.261617	0.0124557	-0.0420377	0.120362	0.0116905	-0.0106427	-0.0263195	-0.025635	0.0179357	-0.0204187	-0.0141662	0.00738703	0.0882742	-0.00742505	0.0241086	-0.0202289	-0.0219192	0.0111495	0.0629432	0.0363126	0.0573765	0.00165214	0.0778441	0.0176527	-0.00482408	-0.0135877	-0.0323438	-0.00165404	-0.0444542	0.00737324	-0.0545419	-0.0508444	-0.0788745	0.0439009	0.0219007	0.0435691	0.035836	-0.00352303	0.00354441	-0.0172832	-0.01934	-0.00219655	0.00974921	0.0309597	0.0110865	0.0112126	0.0288846	-0.0112841	0.00219321	-0.0336191	-0.150557	-0.00564377	0.0265388	-0.0150449	-0.00179167	0.00178945	0.054653	0.0783879	0.00180791	0.0293058	0.0245391	-0.0117452	-0.0544304	-0.0244607	0.0391002	-0.02269	-0.00853903	-0.0146901	0.0393509	-0.0245042	0.0398814	-0.0559823	0.0041009	0.0795899	-0.174462	-0.00411259	-0.0226137	0.0579848	0.0674812	0.0267804	-0.0378525	-0.0388229	0.0659679	-0.0971648	0.0850215	-0.0147426	0.0623216	-0.0109314	0.0440981	0.0310129	-0.0684268	-0.0218817	0.0177509	0.0482399	0.0410024	-0.0213493	-0.0566598	-0.102131	-0.0289172	0.0108492	-0.0076573	-0.0961914	-0.0317226	-0.0465739	-0.0660594	0.0305018	-0.048293	-0.0402809	0.0729015	0.0709782	0.148795	0.0835047	0.110307	0.12277	-0.00640823	0.0063799	0.0308444	0.00445219	-0.00967132	-0.0107416	0.00323555	0.0297811	-0.00345355	0.0570046	-0.00324282	-0.0231665	0.0704602	-0.0389167	0.0122461	0.103342	-0.0371708	-0.00985043	0.0156601	-0.041373	-0.0488796	-0.152287	0.0419935	-0.0339148	-0.0280535	-0.00170146	0.0881428	-0.0168484	0.0674471	0.0473761	0.088434	0.143449	0.00169945	-0.0341087	0.000328039	-0.0410188	0.00341534	-0.165249	-0.152225	-0.166789	-0.10901	0.11058	-0.000328114	-0.00399327	0.0643746	0.111436	0.0503376	0.0384187	-0.0215568	0.0218768
NUB1_Q9Y5A7	0.22378	-0.0150947	0.0987966	-0.0203175	0.0790927	0.0987489	0.0362754	0.0572835	-0.142012	-0.13498	-0.071816	0.0579512	-0.0336029	0.00954867	-0.173454	-0.00961229	0.112992	-0.0322987	0.134432	0.15058	0.146596	-0.0282453	0.0282044	-0.00116475	0.0424455	0.00116381	-0.165088	-0.117964	-0.0876878	-0.0562547	-0.0315883	0.0993423	-0.0354773	-0.0874162	0.0217658	-0.0772131	0.112033	-0.00139502	-0.0441851	0.122326	-0.0116291	-0.0066384	0.157887	0.29118	0.0939002	0.111282	-0.101065	0.00139367	0.00857758	-0.188011	-0.0131011	-0.0176672	0.14204	0.251559	0.0356985	0.144317	-0.220893	0.168196	-0.0656193	-0.00862888	0.104699	0.218097	-0.0208349	-0.0612821	0.0963749	-0.041816	-0.0749385	-0.262527	0.163632	0.141925	0.12967	0.0161063	-0.00144038	-0.059323	-0.160929	-0.164967	0.00143895	0.187724	-0.1439	0.224805	-0.11165	-0.0602374	-0.0919541	0.0529945	0.212785	0.110639	-0.0885648	0.176996	-0.128107	-0.0172156	-0.142698	0.113812	0.289894	0.0170126	-0.0687283	0.180534	0.259637	0.174368	0.167765	0.215742	0.170578	-0.0240509	-0.0289695	0.0867699	-0.017939	-0.11847	-0.101234	0.000391526	0.140947	-0.030044	-0.000391633	-0.0329774	0.208896	0.0493936	-0.00804337	-0.123686	0.150891	0.0853271	0.0346065	0.104333	-0.165681	-0.00949532	-0.0470045	-0.00819528	0.00799877	0.213684	-0.128797	-0.116742	0.020206	0.0148705	-0.13649	-0.103345	0.0826687	-0.0150254	0.0237833	0.0516969	0.0434042	0.050645	0.0641562	-0.0605622	-0.0596342	-0.0847619	-0.723156	-0.275894	0.308648	0.0710096	0.148521	-0.01257	0.127491	0.00253896	-0.143253	0.035677	0.161572	0.0810735	-0.30991	-0.34473	-0.00254344	-0.0266477	-0.164146	-0.0119044	0.0593558	-0.115522	-0.0556169	-0.00119499	0.0501311	0.0315005	-0.210934	0.0341084	-0.111675	-0.0475124	0.113262	0.21334	-0.0116854	0.001194	0.0050341	-0.327117	0.148625	0.00505957	0.0455314	0.0956737	0.118709	0.0105283	-0.0380877	0.158016	-0.0206392	-0.00817074	-0.0330689	0.0118243	-0.289003	-0.271076	-0.0870755	-0.00507738	-0.00319776	-0.035588	0.00319069	-0.156975	0.00804499	0.0713215	-0.0495613	0.126953	-0.0371157	0.0169219	-0.0124833	0.0275969	0.214191	0.107731	-0.0435801	-0.101034	0.0190861	0.0154213	-0.0771727	0.0570691	0.0460526	0.0357676	-0.00333052	0.00332285	-0.153202	-0.0441503	-0.0135057	-0.0164879	0.166914	0.126491	-0.0365673	-0.134416	0.139856	0.00160725	-0.00160905	-0.169276	-0.0271627	-0.0572022	-0.1181	0.00471911	0.183931	-0.0937584	0.0861012	0.0575616	0.203723	0.179764	-0.0433921	-0.0352058	0.181526	-0.00105544	0.0952996	-0.11485	-0.020255	-0.176079	-0.241917	0.0607334	0.0400109	-0.0958828	-0.00377665	0.0887347	0.200236	0.133934	-0.0714167	0.00105467
TARBP2_Q15633	-0.0279646	-0.0631674	0.0713768	-0.0660075	0.00188183	-0.00188428	-0.0758549	0.1031	-0.119452	0.120429	0.0126672	0.109594	0.0429412	-0.091553	-0.0559994	0.0339789	-0.183904	0.0134445	0.0147287	0.00184157	-0.121905	-0.157793	-0.112975	0.0649931	-0.239091	-0.202051	-0.00184392	0.13829	0.101206	0.184046	-0.0323948	0.127471	-0.434132	-0.13852	-0.268435	-0.129146	0.0632051	-0.238503	-0.23984	-0.010708	-0.179542	0.0536093	0.232168	0.251552	0.0106291	0.0245801	0.118264	0.0498514	-0.150075	-0.0340719	-0.0151518	0.0290411	0.026628	0.0377132	-0.023102	-0.00775689	-0.171045	0.230777	-0.224354	-0.0782045	0.0077154	0.301868	0.0192282	0.0381148	-0.0740037	0.183793	-0.148591	0.00229354	0.206173	0.077013	-0.119852	0.240358	-0.0022972	-0.0356695	-0.192274	-0.168904	0.165968	0.140775	-0.045625	0.257749	-0.0625262	-0.150838	-0.290774	-0.0497808	-0.017802	-0.139586	0.0457211	0.0645152	-0.144688	-0.012532	0.0538745	0.0830089	0.400217	0.012424	0.0888469	0.167918	-0.179926	-0.00223721	0.0197622	-0.126657	-0.0847705	-0.0966671	-0.189279	0.117134	0.111879	0.00223375	0.0767334	-0.142692	0.0585767	-0.0250741	0.0734097	0.100125	0.047717	0.146733	0.0555156	0.00829609	-0.0755017	-0.047408	-0.00834407	0.0479599	-0.0526018	-0.0271205	-0.0844639	-0.0087264	0.0303284	0.273045	-0.109476	0.0592345	-0.207902	0.0909689	0.0473102	0.0202938	-0.0707994	-0.0341191	-0.239528	0.0488809	0.0718962	0.0239278	-0.131629	-0.024001	0.0425745	-0.0205833	-0.205581	0.0323626	-0.0347395	-0.0168404	0.111209	0.0109263	0.0498759	0.0349932	-0.0899709	-0.00231796	0.0221187	-0.0785887	0.0163751	-0.104283	0.00231424	0.0518238	-0.0202983	-0.0599054	0.0299359	-0.0280339	0.0419806	0.170665	-0.0201827	0.00921876	0.014715	-0.00438548	-0.135742	-0.0694078	0.283873	-0.0570402	-0.152985	-0.171964	0.00437219	0.017205	0.00385654	-0.0679161	-0.0104945	0.125822	-0.142135	0.0352427	0.04388	-0.0343785	-0.0663427	0.0795678	0.087576	-0.0333409	0.0301356	-0.00386688	0.025997	-0.183411	-0.373902	-0.105386	-0.256482	-0.0851663	-0.212378	0.0276136	-0.164839	-0.222848	0.2816	0.104208	0.0650162	0.151327	0.24705	0.263638	-0.0281525	0.156437	-0.220793	0.160832	0.0997464	0.142579	-0.0724915	-0.40923	-0.0182604	-0.378805	0.216293	-0.178283	0.0180321	0.0242404	0.0805136	0.0497379	-0.0590917	-0.335151	-0.0980422	0.0156165	-0.0283427	-0.250455	-0.0465621	-0.270642	-0.0995567	-0.0157874	0.368384	0.0679594	0.105943	0.242846	0.279837	0.351516	0.0541175	-0.212824	-0.214662	0.114103	-0.0332891	-0.0954878	0.172819	-0.0202189	-0.167393	0.261822	0.0108371	0.09267	0.259109	0.39534	0.185433	-0.141245	-0.0109192	-0.0670133
EHBP1L1_Q8N3D4	-0.00107667	-0.0267803	0.00107587	0.0302567	0.11543	0.0720151	0.0465099	0.340593	0.0344686	-0.0733692	-0.0133245	0.0654155	-0.0395472	-0.0692919	-0.0115417	-0.020699	0.0632048	-0.0565991	0.433581	9.39386e-05	0.00912747	0.0997215	-9.39447e-05	-0.0109865	-0.104337	-0.132879	0.0939043	0.107315	-0.152929	-0.259824	0.0655718	-0.174796	0.0563863	0.110698	0.0227222	-0.013417	0.000826681	0.130172	-0.024654	0.153823	0.0481721	-0.0532402	-0.000827155	0.0240231	-0.0793647	-0.0217406	-0.0446999	-0.0531127	0.18242	-0.135505	0.329638	-0.0514759	0.083455	0.145758	-0.00516792	-0.0102633	0.00714734	0.00514947	-0.0972588	-0.0328755	0.0901558	0.0630594	-0.104889	-0.141735	0.0960641	0.0170588	0.0252122	0.0307995	0.126502	0.0704453	0.0565614	0.0782331	-0.0615663	-0.0752961	-0.178767	-0.0539805	-0.0258874	-0.0172629	-0.163296	-0.0363681	0.0200917	-0.0613811	-0.10518	-0.0965953	0.0417057	0.0404725	0.0732425	0.181282	-0.0743934	-0.0439178	-0.075312	0.00601478	0.198354	0.00257124	-0.0241916	-0.00257583	-0.00316036	-0.0353266	0.0297819	0.0735302	0.0432135	0.01521	-0.0355144	0.10329	0.0407307	-0.0653135	0.00315345	-0.0806188	0.0194202	-0.0526014	-0.0802435	-0.0981921	0.0887213	0.0546174	0.0513217	0.0630772	0.121044	0.0559167	-0.0615203	0.0015046	-0.0820765	0.020413	-0.0518991	-0.0271868	-0.0402769	-0.00150617	-0.101068	-0.0522574	0.015685	0.0174438	0.129321	0.108123	-0.00150385	-0.00420915	-0.0373747	0.0506746	0.00150228	-0.0190833	0.0213344	0.037916	-0.016655	-0.06222	-0.359111	-0.254935	0.0361594	0.0953977	-0.0371961	0.0196673	0.142509	0.0392891	0.00740121	0.504764	0.111212	-0.0807291	-0.0825529	-0.0794321	-0.00743938	-0.0907453	-0.199864	-0.23606	0.0507821	0.0277196	0.0493662	-0.0358116	0.0920633	-0.0423583	-0.199105	0.00270669	-0.0506733	-0.0635332	0.0131152	0.0175721	-0.0488174	-0.00271178	0.0505985	-0.128259	0.0760959	0.00168533	-0.0016873	-0.00904903	0.01602	0.0359671	-0.0531692	0.0501326	-0.0319504	0.009684	0.0135312	-0.0236692	-0.0253774	-0.0431922	-0.0147345	0.0396321	-0.060325	0.0592109	0.0635545	-0.07344	-0.021438	0.165472	-0.0121287	0.132736	0.0852905	0.000498616	-0.0896218	0.00374815	-0.0348108	0.0567242	-0.000498789	-0.00216112	0.00903182	0.0341424	0.014016	0.0533193	0.0393929	-0.0394757	-0.00707803	0.00704348	-0.0165447	-0.0752985	-0.0797434	-0.102666	0.153157	0.140667	-0.0622394	-0.102011	-0.00547988	0.0154005	0.000327019	-0.0208166	0.0252054	0.082625	-0.088995	0.00399105	0.0777563	-0.0138654	-0.0362206	-0.000327093	0.11423	0.0570721	-0.016282	-0.0725714	0.0108781	-0.0109608	0.0367508	-0.0252416	-0.0250221	-0.0684829	-0.0777212	0.0512848	-0.0342466	-0.0691836	0.0915725	0.0736878	0.0875353	0.0118493	-0.0570937	0.0169338
EHBP1_Q8NDI1																	-0.176142	0.0518197	0.0785891	0.0350779	0.0158745	-0.0842037	-0.230194	-0.0779463	-0.0124842	-0.0158681	0.0465965	-0.0169785	0.0175148	0.0123771	-0.0573615	0.0801402	-0.0946417	-0.0582884	-0.197488	0.0449257	-0.121288	-0.203862	-0.0620615	0.0215972	0.0412775	0.0407741	0.207805	0.108301	0.322292	0.136606	-0.0219254	-0.147499																	-0.0709922	0.102312	-0.052703	0.046338	0.0498937	0.0410682	-0.0128992	0.0979587	-0.0589949	-0.00832768	0.0574965	0.00827989	0.151224	-0.0687309	-0.117004	-0.147692	0.082851	-0.086442	-0.18892	-0.0918202	-0.0207833	0.00198117	-0.158029	0.0415136	0.0327127	0.0554865	-0.313604	0.0037356	0.272503	-0.00198389	-0.191938	0.0286494																	0.0667225	-0.0793985	0.17285	-0.000205143	-0.00595872	-0.0176628	0.0468095	0.143324	-0.197779	-0.0715906	0.188254	-0.372895	0.000205114	0.0612829	-0.0709333	0.107213																																	0.0932548	0.182337	-0.588099	-0.583603	-0.138724	0.0826843	0.0435587	0.00701002	-0.11646	-0.19007	0.202276	-0.0277151	0.179549	-0.00704425	0.0847778	-0.0510138
ACTR1A_P61163	-0.0687601	-0.0780216	-0.024551	-0.0403975	0.00522487	-0.0399364	-0.00524386	-0.0524474	-0.0311092	0.0231352	0.0185306	0.0232398	0.0163291	0.00845483	0.0227439	0.0277432	0.0501677	0.0141998	0.0691368	-0.00508612	0.00802735	-0.067798	-0.081488	-0.0181092	0.0273599	-0.0707203	-0.0158031	0.00506825	-0.0343746	-0.0364616	0.0170534	0.0121796	-0.00113076	-0.00958976	-0.0242513	0.0307094	-0.0196584	0.0372295	-0.0178436	0.0276355	-0.00712072	0.0232273	0.0131339	0.037966	0.00226578	0.00112987	-0.0196771	-0.0304657	-0.00129385	0.00129269	0.0577893	-0.00223346	0.00486093	0.00932091	-0.0115515	0.0521911	0.01906	-0.0553724	0.0136824	-0.00537146	-0.0726029	-0.0208809	0.00895341	-0.0639511	-0.0416472	-0.0119115	-0.0703599	0.0462634	-0.00401368	-0.00810132	0.0257385	0.0193622	-0.0177874	-0.000698235	0.0236435	-0.0195108	0.000697897	0.00758939	0.0394736	0.0291993	-0.0209008	0.0231795	-0.0611473	-0.0389494	0.000501504	0.0259746	-0.0201623	-0.00446575	-0.0491923	-0.0158604	0.00144626	-0.000501678	0.0601425	0.0420016	0.0483258	0.0565907	0.00960221	0.0398447	0.0264059	0.0238481	0.00539874	-0.0509368	-0.0262437	-0.0241291	-0.0471369	-0.00960605	-0.00541902	0.0348376	0.02458	-0.0250272	0.00586384	-0.0350814	-0.00680251	-0.0182883	0.0290588	0.00470312	0.0254069	-0.0047185	0.015059	-0.0311009	-0.0207906	0.00784919	-0.013971	-0.0126902	-0.00480663	0.0125864	0.0301594	0.0575128	0.127484	0.0508027	0.142571	0.101826	-0.0201998	-0.00623596	-0.0115946	0.00620912	0.0413819	-0.0208867	-0.0380188	-0.0194475	0.0799334	0.00834108	-0.0421327	-0.0576235	0.0202947	-0.0253612	0.00727894	0.0824876	0.00485978	-0.0103602	0.0126597	-0.00277876	0.00858926	0.00450266	-0.028517	-0.00844538	-0.00069361	-0.0170013	-0.00825009	0.000693277	-0.0301529	0.00118646	0.00990183	0.0154878	-0.0199033	0.0232921	-0.0621593	-0.00118743	0.00254385	0.0248197	0.0197624	0.031077	-0.00629748	-0.00518586	-0.00602356	-0.0366869	-0.0283449	-0.0128161	-0.0615694	-0.0126366	-0.0447864	-0.00760164	0.00881672	0.0516772	0.0444939	0.0460395	0.00335006	-0.00696509	-0.00307291	0.0698032	0.0226426	0.00306638	0.0282521	0.0377656	-0.0222499	0.0609736	0.059852	-0.000904071	0.000903505	0.0240482	-0.022635	-0.0310064	-0.0074204	-0.0289697	0.0347924	-0.0112475	0.00872712	-0.0181572	-0.0237648	0.0124764	0.0410606	-0.0195365	-0.00436373	0.012096	-0.0196935	-0.00816408	0.0226358	0.00723754	0.00435057	-0.0223837	0.0328823	-0.0156407	0.0142673	-0.0321381	0.0751975	0.0195879	0.109709	0.0848433	0.0382586	0.0186961	2.31148e-06	-0.0057346	-0.017027	-0.106884	-0.0353846	-0.0255024	-0.0358395	-0.0205233	-2.31148e-06	0.0370291	0.00222078	0.00196227	0.022382	0.0304819	0.0584021	0.0619959	-0.00196494	0.0160914	-0.0365707	-0.0615248	-0.0128313	-0.00847212	0.0345927	-0.0411655	-0.0272032	-0.0370544
ACTR1B_P42025	-0.0920408	-0.138997	0.0193166	0.0422596	0.0187501	-0.0848052	0.0196337	-0.143649	-0.0458654	0.00290961	-0.00291549	0.00727049	0.134838	-0.128119	-0.115845	0.0170652	-0.201337	0.219605	0.17691	0.0762634	0.488504	0.430012	-0.361889	-0.0805209	-0.491538	-0.463346	0.377006	0.235715	0.178702	-0.512003	-0.32141	-0.83992	-0.0350562	0.0171956	-0.0816248	0.0601481	0.184032	0.0251397	-0.0183422	-0.0327925	-0.017403	-0.0468339	0.0525567	0.0904938	-0.105079	0.0473423	0.0405271	-0.157382	-0.137592	0.00274233	-0.00274755	0.0217432	0.0252581	-0.0698344	0.0208721	-0.0442569	-0.0220712	0.010447	0.0268727	-0.00285338	-0.0494156	-0.129414	0.00616207	0.0617824	0.0154566	-0.0649012	0.00104203	-0.0267803	0.0107923	-0.0185399	0.0694558	0.0771528	-0.0694693	-0.160071	0.0231662	-0.00104279	0.0421024	0.0133175	-0.00676164	-0.0326093	-0.0447269	0.182263	-0.0266633	0.0179283	-0.0437467	0.200119	-0.0754133	-0.0212403	-0.0505125	0.0655227	0.0782602	0.0843672	0.0238755	-0.0984142	-0.0181539	0.0372059	0.0798111	0.095472	0.0366206	0.0305505	0.0410171	0.0011946	-0.0308455	-0.0261758	-0.199411	-0.166907	-0.00119559	0.00935018	-0.0446594	-0.105399	-0.0518959	0.0422931	0.0614986	0.0997401	0.0922987	-0.0524244	-0.00182997	-0.0941324	0.00182765	-0.0367711	0.00628552	0.0778458	0.10833	-0.0547001	-0.165106	-0.105989	-0.114696	0.0324196	-0.0209933	0.0589981	-0.0347951	0.0501215	-0.109387	0.112373	-0.0785327	0.0345743	-0.091127	-0.0697922	-0.0156751	-0.192265	0.130468	0.0231594	0.0155066	0.0810999	-0.179049	-0.124927	0.0413373	0.0380649	-0.068087	0.0881953	0.0491565	0.116987	-0.105657	0.022079	0.0781188	-0.011031	-0.0300611	-0.167164	-0.0331472	0.0109473	-0.18536	0.0239128	-0.041291	0.0389893	-0.0220736	0.00328994	-0.300418	-0.0265335	0.00377781	-0.0794288	-0.003187	0.0490644	0.100674	0.0450575	0.00317998	-0.00992202	-0.0444546	-0.0746659	-0.217271	-0.043671	-0.00852977	0.0203663	-0.0925757	0.092963	-0.0929723	0.112453	0.0145682	0.066775	0.00847963	0.0753822	-0.0785084	0.0495559	0.0782983	0.328017	-0.182811	0.49528	0.0394228	-0.0564158	-0.373696	0.0830792	-0.245848	-0.0114672	0.0366117	0.0829209	-0.0672244	-0.200799	-0.140442	0.0113768	0.0756426	0.0498299	0.00536165	-0.00538165	-0.0360458	-0.0309956	0.0231086	-0.135389	-0.00771814	0.089086	-0.0571561	0.207842	0.135026	-0.0476156	0.037565	-0.0884771	-0.0838692	-0.0642289	0.0701558	-0.088095	0.0608329	0.107654	0.176797	-0.182408	-0.105299	-0.264215	-0.0134972	0.0133721	-0.0380753	0.0432794	0.0341977	0.0976355	-0.0414197	0.0552176	-0.00874458	0.0141885	0.147912	0.10018	-0.0834166	0.0086919	-0.0115008	0.102804	0.113504	0.0255164	-0.0897556	-0.0513046	-0.0476263	-0.199521
HNRNPM_P52272	-0.223339	-0.0158838	0.129214	-0.0416744	0.0140551	-0.256885	-0.118386	0.399092	0.221202	0.0786807	-0.0141934	0.228602	-0.111659	0.119939	-0.109518	0.108324	-0.157561	-0.023778	-0.0979418	-0.0828922	0.0558743	0.0224247	-0.0692686	-0.0455478	-0.0734498	-0.0152102	0.0150515	0.127573	0.101731	0.130862	0.115529	0.271347	-0.0829009	-0.0406927	-0.167367	-0.274378	-0.241834	-0.246357	-0.113978	0.232981	0.0636745	0.189738	0.409013	0.302957	0.0395763	0.07283	0.193873	-0.1086	-0.0541301	-0.170987	-0.0941479	-0.0587626	0.0203943	0.15163	0.0688416	-0.0394781	-0.187056	0.318633	-0.0726937	-0.0177117	0.0989224	0.438061	0.0174969	0.027498	-0.307155	0.0190464	-0.166528	0.147622	0.0750778	0.11267	-0.0505026	0.226415	-0.0193012	-0.0293241	-0.441222	0.0726739	-0.0413914	0.0901142	-0.331388	0.332064	-0.20886	-0.222586	-0.240057	-0.228907	-0.183785	0.0360096	0.206735	0.131635	-0.00699962	0.100478	-0.234367	0.0360391	0.710026	0.00696583	-0.23905	0.363836	-0.0982448	-0.0368657	-0.239008	-0.0523944	0.0444034	-0.0909457	-0.210758	0.288247	0.32169	0.142389	0.153303	-0.0593597	-0.0940161	0.0735542	0.0359471	0.0978778	0.13432	0.0019837	0.0158514	-0.00198643	-0.0570831	-0.0308585	-0.0304991	0.103968	-0.0132313	-0.0889309	-0.0066204	0.220734	0.204051	0.385957	-0.0795844	0.074246	-0.120466	-0.109471	-0.170008	-0.135516	-0.0811511	-0.0125567	0.0896742	0.063408	0.0134089	0.0276363	0.136861	0.0124483	0.176958	-0.0494703	-0.639286	0.0619803	0.182764	-0.013075	-0.0028511	-0.0597579	0.0573585	0.152158	-0.116156	0.0620551	0.00284548	0.0664806	-0.116396	0.0814127	0.0795397	-0.0969186	-0.151703	-0.183313	0.0473217	-0.222003	-0.200307	-0.525092	-0.0891478	0.245697	0.0341165	0.0776224	-0.239899	0.205334	0.19253	0.0310802	-0.25576	-0.2439	0.497983	-0.0317645	-0.0564385	-0.213415	0.00552522	0.0786211	0.106777	0.343885	-0.0723984	0.158286	0.208788	-0.0369171	0.0539522	0.171489	-0.0432557	-0.31688	-0.2708	-0.00554646	-0.407505	-0.421273	-0.253898	-0.322591	-0.456017	0.150271	-0.230611	-0.342875	0.144623	0.0633099	0.178824	0.0944961	0.22272	0.284167	-0.0503844	0.048684	-0.207509	0.0451567	-0.125625	0.00092234	-0.0260892	0.00484965	-0.117233	0.131107	-0.189099	0.0508449	0.230555	-0.00092293	0.115787	0.36051	-0.216728	-0.109554	-0.0547725	-0.0917487	0.0709847	-0.0896671	-0.0532173	-0.148995	-0.160792	0.0705921	0.348935	0.0513239	0.103979	0.106033	0.311865	0.303469	-0.12359	-0.187641	0.0260229	-0.0265009	0.11352	-0.358083	-0.216987	-0.221348	-0.330513	0.275117	-0.0278946	-0.0421265	0.144726	0.175167	0.352024	0.109776	-0.137928	0.0312922
GALNT12_Q8IXK2	-0.0710038	-0.0467808	-0.00857797	-0.0740023	0.141517	-0.0400454	0.0353936	-0.0180896	0.0666496	0.090522	0.142784	-0.120148	0.00852727	0.145739	0.113438	-0.238115	-0.0052586	0.042859	-0.0498543	-0.0295162	-0.0321922	-0.0139609	-0.017511	0.0617523	0.0120949	-0.0146716	-0.0523728	0.0994479	0.0889672	0.0052395	0.0413871	0.0597988	0.132399	-0.192017	0.0474537	-0.191305	0.0949063	0.0660522	0.0165271	-0.000358795	-0.00731078	-0.182201	0.0686881	0.000358706	0.0975739	-0.19126	-0.156196	-0.171183	0.0146992	-0.0148505	0.143524	-0.191369	0.19232	0.228376	0.0416999	-0.315559	0.166983	0.0343734	-0.202065	-0.252495	0.151387	-0.0257585	-0.313105	-0.0515646	0.0659984	0.0970053	-0.337382	-0.16974	0.140304	0.104107	-0.00724491	0.0528277	0.00720871	0.0657809	-0.124264	-0.0833877	-0.0153757	0.0575068	-0.0594632	-0.00958349	-0.18321	-0.0501234	-0.334532	0.0666376	0.0236742	-0.246576	0.154277	0.161613	-0.118563	0.285064	-0.136341	0.137683	-0.0240692	-0.222027	0.0374868	0.0264383	-0.0435964	-0.00575145	-0.0728578	0.0313466	0.0563208	-0.138206	-0.00379947	0.0177224	0.0196248	-0.0469589	-0.00358044	0.0910273	0.100814	0.025981	-0.0612604	0.00357158	0.138654	0.0589127	0.0387579	-0.0482163	0.0295498	0.0314006	-0.0414837	-0.00467131	0.0389034	0.00465623	-0.110145	-0.144837	-0.0277158	0.0501726	-0.136026	-0.0121659	0.144087	0.0113137	-0.087493	-0.0604161	0.0155196	-0.0722121	-0.0114031	0.0295588	0.13657	0.0859858	0.017577	-0.0288626	0.0702836	-0.0883093	-0.59859	-0.161739																	0.0476317	0.110751	-0.0544597	-0.194457	-0.144323	0.00443616	0.465895	0.0283055	-0.00444984	0.0365196	-0.106102	0.0930274	-0.0345091	-0.178352	0.0516378	-0.31743	0.0188113	-0.037349	-0.101401	0.0265377	0.0194921	-0.0404888	-0.23611	0.0235068	0.0487382	0.0695836	-0.00902105	0.058587	-0.0574133	-0.166187	-0.0600552	0.00896499	0.00134469	-0.0221775	0.00883815	0.0211598	-0.00134594	0.0284724	-0.0398515	-0.0246153	0.0554381	-0.100605	-0.103743	-0.0988705	0.0956468	0.0670251	-0.0367791	0.0464319	0.0439591	-0.0293496	0.00173636	-0.106012	-0.0193301	0.0617016	-0.00173846	0.0391574	0.114789	-0.0296876	0.0277857	0.0241899	0.0610801	-0.00506935	-0.126296	-0.0795285	-2.06973e-05	0.0330782	-0.12508	-0.052517	0.0125908	-0.040244	-0.0601379	-0.0412044	0.0758778	-0.0939876	0.0222721	-0.006017	2.0697e-05	0.0460711	0.058544	0.0326646	0.0472155	0.0673653	0.059833	-0.101893	-0.0175215	-0.0379214	-0.0294939	-0.047679	0.0532899	0.0471065	0.0235057	-0.0191751	0.0726275	0.0173112	-0.044514	-0.0327225
GALNT4_Q8N4A0	-0.0157552	-0.10629	-0.0136699	0.036191	0.000193494	0.101093	-0.021774	-0.0621811	0.00413833	-0.00423109	0.051832	0.0369142	0.0234643	-0.00146125	0.0151815	-0.00019352	0.0978971	0.00717528	0.183905	0.160674	0.0797496	0.0303527	0.00234896	-0.0862748	-0.00235279	0.217654	-0.333465	-0.40013	-0.250429	-0.0556289	-0.0582793	-0.00325989	-0.020999	-0.0912234	0.043712	0.113753	0.0894669	0.0353832	-0.0346626	7.48667e-05	0.0474462	-0.079806	0.0400108	-0.00597305	-0.00477068	-7.48706e-05	0.0530704	-0.119014	0.148419	0.0381655	0.145794	0.0348728	-0.00796378	0.0800112	-0.171436	-0.103647	0.0940886	-0.0108459	-0.0571452	-0.118641	0.00792006	-0.0210808	0.0127301	-0.0548342	0.111235	-0.036951	0.110586	0.0332957	0.0323904	0.0600126	-0.0040174	-0.0513997	-0.0194057	-0.0312852	-0.017243	0.0276547	-0.00572787	-0.0596184	0.00758553	0.00400624	0.043959	0.131913	-0.127624	-6.45037e-05	0.0036214	0.0135576	0.0275767	0.0523186	0.024733	-0.0339844	-0.0298628	-0.0944774	-0.096471	-0.0610656	6.45008e-05	-0.0301003	0.0249685	-0.00127218	0.178986	0.0388911	0.0668632	-0.0524063	-0.012482	-0.0623158	-0.0626839	0.00127106	-1.27987	-1.36162	0.0743172	-0.0999455	0.00833811	0.023657	0.106091	0.00906398	0.0739496	0.0983028	0.0727783	0.0518542	-0.0213181	0.0376034	-0.00912129	0.054472	-0.116947	-0.117405	-0.133755	-0.0649665	-0.0233395	-0.0986746	0.0932175	0.0438964	-0.00785607	0.0291578	0.021675	-0.0794956	-0.0492826	0.0475521	0.0698402	-0.0580743	-0.0493994	-0.00694608	0.0069128	0.0685843	-0.31927	-0.348995	0.0201526	0.00127221	-0.00289745	0.0527773	0.0193141	-0.0832747	0.0382216	0.0454542	-0.0143317	0.105942	-0.00127333	-0.0974849	-0.00165382	-0.00573249	0.0320548	-0.0192983	0.047153	0.134484	0.0806899	-0.0109121	0.00118819	-0.0205514	-0.0489156	0.0198879	0.0192698	-0.0286122	-0.00118917	0.00770125	-0.0264942	0.0763506	-0.0615632	-0.0816661	-0.0190462	0.096327	0.0413903	0.112769	0.00166803	0.00783529	-0.0744475	-0.05113	0.0262913	-0.00166996	-0.0661466	0.118094	-0.0112475	-0.0700178	-0.079234	0.0146127	0.0300877	0.13491	0.16804	0.143198	-0.00871565	-0.0733818	0.140429	0.00866331	-0.027689	0.0638845	-0.0497285	0.151953	-0.0367607	-0.0618853	-0.45843	-0.36109	0.0718284	-0.0843782	0.0146834	0.0800112	-0.0624108	-0.0661201	0.043104	-0.0271595	0.0993127	-0.0628198	0.0444516	-0.0701677	0.0582459	0.0730553	-0.0148343	-0.0440254	0.0830776	-0.00150276	-0.0550843	-0.0807985	-0.0154035	-0.0419689	-0.0238968	0.0496146	0.0320694	-0.0738764	0.0015012	0.0251406	0.0412549	-0.0123031	0.0552282	0.0198379	0.167245	0.0866343	-0.0938024	0.0840504	0.100918	-0.0217986	0.038964	-0.0626057	-0.10272	-0.0972114	0.0214741	-0.0271361	-0.0496963	0.0452153	0.073467	-0.0400362
GALNT2_Q10471	0.0069758	-0.0751088	-0.00250895	0.0244447	0.0208384	0.0334799	-0.0296841	-0.0630623	-0.0332163	-0.0556391	0.015674	0.0287288	-0.000774358	-0.0381902	0.0147256	0.000773942	0.0544283	0.0679499	-0.00653862	-0.0134895	0.0622458	0.00345764	0.0244572	0.05783	0.0237276	-0.0171594	-0.0480502	-0.105324	-0.0025378	-0.0456202	0.00253335	-0.0711882	-0.00764537	0.0224646	-0.00413356	0.0688289	0.0421825	0.0727534	0.0410095	0.0452715	-0.0329865	-0.0335382	0.00224352	-0.0317023	-0.00581437	-0.00224701	-0.0289282	0.00395173	0.0212766	0.0290924	0.0618475	0.0390004	0.0120388	0.0314997	-0.0444091	0.0143949	-0.0303828	-0.0785497	-0.0121401	-0.0387391	-0.0799103	-0.0785959	0.0279585	-0.0358735	-0.00050582	0.00462021	-0.0169007	0.030353	0.027711	-0.00264629	-0.0678927	-0.0626616	-0.0250618	-0.0208013	0.0483206	0.0365865	0.0305357	-0.0168937	0.0180025	0.000505643	0.0722933	0.0481379	-0.0229393	0.0338074	0.0603976	0.0682049	0.0317308	0.0406892	-0.0422189	0.0225803	-0.0945409	-0.0694924	-0.0542425	-0.0378034	-0.0345172	-0.046793	0.0183961	0.027035	-0.0137384	0.0164157	-0.0149648	-0.0263002	-0.00671685	0.00599066	-0.0041636	-0.0173879	-0.00972455	0.0146355	-0.067475	0.0326005	0.0414371	0.00415162	0.036527	0.00458921	0.0079912	0.0109439	0.0353898	0.0511887	0.00772539	0.0836601	-0.063226	-0.0202135	-0.0280552	-0.0554715	-0.0503042	-0.0800954	-0.00460385	-0.00779477	0.00131499	0.0111794	-0.0433379	-0.0410438	-0.00835316	0.0400271	0.0365023	0.0443279	-0.0330772	-0.0378921	0.0476398	0.025063	-0.00131619	0.0182926	-0.418463	-0.33645	0.050398	-0.0173646	0.0590425	0.0580691	0.00863147	0.0457649	0.0463853	0.0661024	-0.000828532	-0.0285145	-0.0637521	-0.0760812	0.000828057	-0.0561528	-0.0757072	-0.0556882	0.0376587	0.0598705	0.0123518	0.00342201	0.0455607	0.0136693	-0.0638905	0.00416885	-0.0378826	-0.00343015	-0.0308912	-0.0110415	0.00865781	-0.0331385	-0.128428	-0.12186	0.0099249	0.00436067	0.0165068	-0.120751	0.0232742	-0.0340948	-0.0245578	0.0321882	-0.0017971	-0.0366946	0.021162	-0.0219167	-0.00854667	-0.0325575	0.00515064	0.00179486	0.0508929	0.0470244	0.0832579	0.102522	-0.00480727	-0.0032454	-0.0347945	0.0771642	-0.051266	-0.0384244	-0.0710321	0.00323812	-0.0476751	-0.0172049	0.0321556	0.0210655	0.0466195	-0.060858	0.0727249	0.0385933	-0.036652	0.00102607	-0.0218769	0.0151304	-0.00102681	-0.0507134	0.0133121	-0.0125898	-0.0636341	0.0144873	0.0110297	-0.00159641	0.044196	-0.00285751	0.0302458	-0.0409656	0.00222857	0.0344993	-0.0021051	0.0771467	-0.0488329	-0.0515358	0.013142	-0.0143887	-0.00101412	-0.0387273	0.00101341	0.016779	0.068864	0.0118526	-0.0479454	0.0120468	0.0800911	-0.0119508	0.0436563	0.0124923	-0.0468026	-0.0409928	0.0129582	0.0152535	-0.0211029	-0.0196307	-0.0262087	-0.0444079
GALNT5_Q7Z7M9	0.0269823	-0.0617456	0.000149946	0.0401632	0.0265702	-0.000149962	-0.0133777	-0.0653016	-0.0197275	-0.0121884	0.00687915	-0.0197859	0.0145778	-0.0212812	0.020649	0.0230826	0.00561349	-0.0230289	0.00375319	0.0111205	-0.0554772	-0.086194	-0.0021702	-0.0696264	-0.0425033	-0.175846	0.0532492	0.0412016	0.0480214	0.0284036	-0.00533205	0.00216694	0.0360807	0.0275573	0.00465949	2.07627e-05	0.0170011	0.051367	-2.0763e-05	0.0137873	0.00540206	-0.0120628	-0.054037	-0.0420115	-0.0383442	-0.0505039	-0.0053691	-0.105062	0.0250009	-0.0300489	0.00516186	0.0574796	-0.00518039	-0.0297216	-0.0509113	-0.0506389	0.0456173	-0.0537149	0.0368579	-0.0416304	0.0485246	-0.0160545	0.0550923	0.0585899	0.0309743	-0.0406405	0.0209071	0.00673334	0.00690785	-0.00805884	-0.00371788	0.0274181	-0.0141428	-0.0157699	-0.00617167	0.0420702	0.0467545	0.00370832	-0.0144714	-0.00821892	0.0342424	0.0429102	-0.038824	0.00352422	0.0536549	-0.0351199	-0.0142943	0.00226944	-0.0803149	-0.0274743	-0.0360657	-0.00632923	0.0177681	0.063497	0.00530897	-0.00227301	0.0518689	0.0334041	0.0965697	0.0506266	0.00946558	-0.0268067	0.018734	0.0311843	-0.0249394	-0.00952809	-0.0153874	-0.0231004	0.0352198	-0.0199391	-0.0302374	-0.041457	0.0268227	-0.000889616	-0.0115127	0.074824	0.0169566	-0.0348126	0.030735	0.0205046	-0.056085	0.0172051	0.0149191	0.000889068	-0.0624356	-0.0887984	-0.0297168	-0.0646054	0.0088237	0.00442837	-0.0301361	0.0102767	0.0116984	-0.00444201	-0.0207744	-0.0265717	0.0268589	0.00488368	0.0256696	0.0435818	-0.00460632	-0.035205	-0.10987	-0.0696276	0.0345905	-0.0390172	0.111305	0.0738018	0.0327491	-0.0221806	-0.00351782	0.00310186	0.00832261	-0.00310855	0.0126169	0.0584071	-0.022839	-0.0220166	-0.0857508	-0.0811798	-0.00308543	0.00307884	0.0320521	0.0803496	0.0625728	0.00808864	-0.0352984	-0.011579	-0.0216465	0.0190653	-0.0340199	0.0280054	0.0622149	-0.019192	-0.0132986	-0.00429507	-0.0159682	0.00292575	0.0156039	0.037103	0.051072	-0.0399858	0.0916722	-0.0170766	-0.0490102	-0.0205966	-0.0185457	-0.0660126	0.0956243	0.0363901	-0.00293169	0.0156131	0.0422281	0.0385356	0.0303566	0.017359	-0.00639759	0.0040914	0.0113861	0.0503492	-0.00399661	-0.0783101	-0.0232399	-0.00841267	-0.0412422	-0.0616565	-0.0233219	0.00398557	0.0374312	0.00665986	0.0229316	0.00325724	0.00189164	-0.0296721	0.000344853	-0.0118825	0.0227931	-0.0400735	-0.0583605	-0.0531954	-0.0562817	-0.0423073	-0.000344935	0.0096535	0.0691991	-0.0421125	0.104565	0.117021	0.0515484	-0.0259913	0.000522437	-0.0157722	-0.00584272	-0.0152033	-0.0106827	0.0300437	0.0371907	0.0307846	-0.00535636	-0.000522626	0.0685998	0.0188444	0.0834055	-0.0209137	0.087224	0.0809735	0.0417889	-0.0112557	0.000502835	-0.00050301	-0.0417622	-0.0429001	0.00729007	-0.0294072	-0.0159623	-0.033772
NECAP2_Q9NVZ3	0.017675	-0.0285253	0.00839044	-0.000122429	0.0370465	0.0193511	0.0243883	-0.00654717	-0.00630123	0.000122418	0.0207362	-0.00567728	0.0106989	-0.0493034	-0.0280707	-0.034541	0.0633494	-0.00590804	0.112836	-0.0150264	0.0106014	0.00114178	0.08852	0.0159044	0.000280623	-0.000280677	0.0098927	-0.0446679	-0.030816	-0.084427	-0.0333928	-0.00164673	-0.0183878	0.00393067	0.0105429	0.0659259	0.0383427	-0.00394141	0.0283822	0.0296704	-0.0736242	-0.108805	-0.124103	-0.114756	0.0371276	-0.0653612	-0.0891701	0.0123327	0.059306	0.0727527	0.018421	0.0214305	-0.0542788	-0.0658689	-0.0604752	0.11101	0.100138	-0.147256	0.0651997	0.0505273	-0.0186592	-0.14788	-0.107802	-0.0548737	0.0996346	-0.0180755	0.11733	0.0644742	0.0552802	-0.0126056	-0.0811489	-0.0280201	-0.0116436	-0.0237517	0.0539257	0.0218912	-3.58035e-05	3.58027e-05	0.0257605	-0.0280625	-0.0023152	-0.0203953	-0.036005	0.0111264	0.0626485	0.0613629	0.0205734	0.0129887	-0.0827405	0.0298231	-0.0034493	-0.091633	-0.0476133	0.00231149	0.033581	-0.0364905	0.0566178	0.0657659	0.0762307	0.0359373	0.0714552	0.000943276	-0.000943894	-0.003359	-0.0260219	-0.0199878	-0.0161261	-0.0239349	0.0128742	0.011571	-0.05614	-0.0263653	0.034524	0.0736649	0.0773958	0.0195027	0.101339	0.120982	-0.0572042	-0.0642849	0.00593226	-0.0282108	-0.00319926	0.00319218	-0.0287362	-0.0305423	-0.100977	-0.00579904	0.0276142	-0.0233702	0.0170428	-0.0223916	0.0817403	0.0311066	0.060795	0.0231363	-0.0111838	-0.0195768	0.0110977	0.0330426	-0.100671	-0.123504	-0.102959	-0.0858077	0.00280032	-0.0281001	-0.00980285	0.00648884	0.0221551	0.0830722	-0.0254364	-0.02014	0.0355002	0.00733941	0.0492074	0.0400725	-0.0176218	-0.00280576	-0.0513616	-0.088702	0.023667	0.0652692	0.0607053	0.104952	0.00762665	-0.0264806	-0.128286	0.00341342	-0.00342152	-0.0345469	-0.0498521	-0.0339981	0.02478	0.0496917	-0.0929701	-0.0798178	0.0231579	-0.0186978	0.0787372	-0.0429274	0.0303728	0.0482695	-0.0149237	-0.051285	-0.0619827	0.00616228	0.0310828	-0.0436486	-0.00618871	0.00912857	0.0285895	-0.0138458	0.0385316	-0.0243213	-0.00315875	0.0464511	0.0461178	0.0285951	0.0745437	0.121072	-0.124357	0.0184278	-0.00351761	0.00315185	-0.0141385	-0.118322	-0.0341909	-0.0769802	0.0398534	-0.00105369	0.0959944	-0.0401209	-0.0246972	0.133724	0.0916655	0.0551879	0.0736485	-0.0284429	-0.0588406	0.00105292	0.0398197	-0.0782623	-0.010232	-0.0564078	0.0642312	0.0319575	-0.0122165	-0.000511729	0.000511547	-0.00498292	0.0106633	0.0266996	-0.0660127	-0.0517087	-0.0496847	-0.0249686	0.011296	-0.0216938	0.00274499	0.0622393	0.0655827	-0.0368886	0.00799424	-0.0229442	0.0788334	0.116761	0.0834189	0.0403173	-0.0144383	0.0133618	-0.00803878	-0.0610739	-0.0487621	-0.0277375	0.0171216	-0.0543639
FLII_Q13045	0.020538	-0.0221077	0.021774	0.0300256	0.0279677	0.0243701	-0.0203309	-0.0408882	-0.0156578	-0.050932	0.000194016	0.0350707	0.00453178	-0.0385495	-0.0255974	-0.000194042	0.0260486	0.00493123	0.0624338	0.0333688	0.0239487	0.00965638	-0.0121303	0.0314874	-0.0740118	-0.0544022	-0.0146249	0.0456176	-0.00494814	-0.0382897	-0.0198706	-0.0316067	0.0523171	-0.00737113	-0.00174038	0.12334	-0.0213315	0.0104007	-0.0151559	0.0409001	-0.0997522	0.0446135	0.0420739	0.01791	0.00173829	-0.0464881	-0.0586625	-0.0166669	0.00724403	0.00631981	0.0244109	0.0288238	0.0175906	0.0190092	-0.0814701	0.019032	-0.0786329	-0.0573568	0.00716128	-0.00634762	-0.0149365	-0.0636848	-0.055596	-0.0737626	0.10007	-0.00264608	-0.0771104	-0.0210725	-0.00260442	-0.0468948	0.0111608	0.0525699	-0.0146366	0.00259973	-0.0626048	-0.0382541	0.0356308	0.0323685	0.0209695	0.0538077	0.061977	-0.00697649	-0.0310531	0.0119112	0.0480761	0.0218605	0.0211254	0.026873	-0.0546025	-0.0314827	-0.0345598	-0.00381633	0.0618022	-0.00151607	-0.0107997	0.00151448	0.0474281	0.0345814	0.0418966	0.0611049	0.0137611	-0.0211534	-0.00737577	0.0604715	-0.0135834	-0.0146938	-0.0369727	-0.000884953	0.0345498	0.00088441	-0.00926688	-0.0467505	0.019947	0.00622437	-0.0108125	0.0291487	0.0424182	0.0330414	-0.0498831	0.0137256	-0.00812239	-0.0398656	-0.0724371	-0.0721287	-0.00625134	-0.0144149	0.0372389	0.0319416	0.0402263	0.00951985	0.0453636	0.0236295	-0.00473608	-0.0120966	-0.00784715	0.0141271	-0.0547249	-0.0966442	0.0138572	0.00472058	0.0283958	-0.0966442	-0.212891	-0.112956	0.020916	-0.0330039	0.00686935	0.00234262	0.0301138	0.0661839	0.0117142	0.0800586	-0.0183901	-0.00234643	-0.0207034	-0.0432426	-0.00724344	-0.0330725	-0.0394916	0.0280923	0.0492564	-0.0253917	0.0296941	0.0599099	-0.0143776	0.0365094	0.00998674	-0.00520544	-0.0415026	-5.7747e-06	0.049281	0.0659048	5.77467e-06	-0.0135473	-0.0508614	-0.121873	0.0276255	0.00335465	0.0163487	0.00791957	0.036033	-0.00336247	-0.0149761	0.0834896	-0.0358332	-0.0159194	0.0259862	0.00483339	-0.0467052	-0.0473686	-0.0243236	-0.00840233	0.0271654	-0.00989238	0.0490142	0.0214486	-0.00976912	0.0127403	-0.020598	0.00889097	0.0198547	-0.0601355	-0.0637065	-0.0089461	0.0389296	-0.0123435	-0.0436973	0.0125159	0.0691968	0.00469986	0.0521544	0.04376	-0.00735952	-0.0152726	-0.0367784	0.071133	-0.00471522	-0.0261547	-0.0439878	-0.0219177	0.006375	-0.00584889	0.00625542	0.0111092	0.057588	-0.00303258	0.0175278	-0.0403121	0.0116535	0.0202887	0.00269426	0.0149149	-0.00794354	-0.0710339	-0.0026993	-0.0329838	0.0145399	0.01648	-0.0180404	-0.0458286	0.0783488	-0.00445801	0.046026	0.00444427	0.0651996	-0.01056	-0.0290461	-0.0137327	-0.0196634	-0.0489902	0.00536048	0.0476628	0.0391454	-0.0057538	-0.0409262	0.00831923
FLII_Q13045-2																																	0.131775	0.0876076	0.191572	0.272587	-0.169718	0.19172	0.283906	0.342945	0.0343964	-0.39619	-0.0352366	-0.0583181	-0.22878	-0.0476061	-0.119798	-0.297786																	0.204515	0.240247	-0.0679356	0.137628	0.255031	0.30794	-0.178728	-0.186205	0.064253	0.314106	-0.0641957	-0.110988	-0.13479	0.0614605	-0.307216	-0.357971																																	-0.268833	-0.329455	-0.107463	-0.0835905	0.0975005	-0.0115046	0.0525535	0.0114136	-0.0451969	0.0268254	0.0358571	0.0679432	-0.205915	0.0764868	0.110413	-0.0905969	-0.0181886	-0.0619158	0.0621286	-0.00699626	0.162172	0.179263	0.0594321	-0.0369742	0.132015	-0.0735296	-0.080612	0.152456	0.0069625	-0.0738709	-0.0952063	0.0760484																																																	-0.023529	-0.0345803	0.00939059	-0.0266219	-0.179551	0.130247	0.194975	0.0660666	-0.0487907	0.0134521	0.259158	-0.00945211	-0.170196	0.021114	-0.130609	0.038263	-0.0279063	0.0488035	-0.0127954	-0.00491183	0.146115	0.0365993	-0.0340939	0.170348	0.0342822	0.00489517	0.141454	0.117349	-0.245095	-0.0897201	-0.0464512	-0.0822986																	-0.296929	-0.242238	-0.0972507	0.052721	0.0253715	0.0873721	0.104357	0.0983188	-0.0258257	0.0697721	0.0603822	-0.273334	-0.0495614	-0.21932	0.0593398	-0.0641655
AQR_O60306																	0.00145688	-0.126085	-0.236124	0.00414495	-0.116196	0.120415	-0.0441843	-0.0488784	-0.114616	0.0618326	0.0444861	0.180848	0.0375743	-0.0505151	-0.00145835	0.0199091	-0.0703663	-0.0571708	-0.149181	-0.174527	-0.0674709	-0.0346346	0.0679867	0.0980596	-0.0898607	0.146185	0.260519	0.255828	0.115857	-0.0732334	0.117454	0.0338226	-0.0011425	-0.193364	-0.126187	-0.0584197	0.0811633	0.14644	0.0797683	-0.0186611	0.0669476	0.277523	-0.044939	0.0011416	0.104525	0.270106	-0.0401793	-0.0579937	-0.06566	-0.198804	0.0935383	-0.120873	0.035204	0.069946	-0.252121	0.00986089	-0.00992876	-0.0114496	-0.191602	0.0855623	0.0200128	0.0958829	-0.100556	0.127455																	0.224783	-0.0617747	-0.0403029	0.136123	0.0833776	-0.544712	0.142814	-0.160464	0.0193059	0.0475707	0.390106	0.0704216	-0.0524929	-0.0195677	-0.122221	-0.281948	0.0686746	0.0976405	0.0541566	0.0976491	0.00507249	-0.0396065	-0.0728516	-0.043778	-0.0348809	0.0891396	-0.00684306	-0.0329519	0.0449893	-0.00509039	-0.0476007	0.0204346	-0.0813666	-0.0129499	0.203319	0.0118812	-0.212225	0.211148	-0.0705083	-0.028485	0.13137	0.269031	-0.0830553	0.0975055	-0.0119798	0.0576827	-0.252717	0.17416																	-0.231463	0.342913	0.267168	-0.201968	0.231288	-0.108543	-0.246288	-0.048607	0.136956	0.0330003	0.258847	0.0704569	0.01895	-0.0192022	-0.111791	-0.0447649	0.0025304	0.0412253	-0.00253485	-0.11959	0.119521	0.196558	-0.0903812	0.0862974	0.0167545	-0.0272876	0.016366	0.0704756	-0.00591307	-0.13033	-0.155454	-0.020666	0.10861	-0.0218579	-0.0496152	0.042658	-0.102348	-0.105847	-0.135336	-0.120233	0.12867	0.00953596	0.0108995	0.0326602	0.0852278	0.0493289	-0.00959941	-0.0430906	-0.0128484	0.0885179	0.012735	0.0592777	0.145268	-0.153911	-0.143708	-0.117363	-0.0838991	0.0357904	0.0502011	-0.0688718	0.199167	0.24099	-0.0470274	-0.0943382	0.0676448	-0.274779	-0.250456	-0.115381	0.1236	0.166459	-0.168811	0.011231	-0.0113191	0.126333	0.180235	0.0758057	-0.0173432	-0.036516	-0.0753267	0.0634917	0.000880542	-0.0556154	-0.00088108	-0.191565	-0.139772	-0.0931022	-0.112204	0.168204	-0.0478803	0.00218073	0.0311101	0.0365209	0.0828843	0.00787801	0.00269309	-0.0232939
RRP12_Q5JTH9	-0.0816911	0.00956168	0.00452763	-0.0411931	-0.0471116	0.098866	-0.0457867	0.0660914	0.0305205	0.0511769	0.00886129	0.0666053	-0.130988	-0.068309	-0.00454188	-0.0249894	-0.162268	-0.133469	0.0381343	0.026684	0.104414	0.0398655	-0.091077	0.0196643	-0.0330986	-0.205182	0.153422	0.168428	0.167434	-0.0199361	-0.0791261	-0.0343853	-0.154955	-0.114528	-0.129856	-0.142628	-0.0675504	-0.0687845	-0.193975	0.102523	0.0862903	0.12587	0.903413	0.719254	0.0324906	-0.0332392	0.284276	0.180902	-0.0389597	-0.0908268	0.00202746	-0.0308332	0.0492628	0.056843	-0.00203031	-0.00772382	0.0710889	0.199109	-0.0554978	0.00732506	-0.0208607	0.153053	0.0229148	-0.0788283	0.0551004	-0.0301925	-0.00412121	-0.210332	0.132891	0.116187	-0.0998834	-0.0850157	0.0410398	-0.0486819	-0.00456191	0.112682	-0.0203244	0.0216933	0.00410947	0.153027	-0.0954032	-0.00472692	0.211645	0.220658	-0.0733446	-0.0556052	0.111502	0.16362	0.00471148	-0.153304	0.183479	0.308337	0.453147	-0.086906	-0.168574	-0.0946955	0.044352	-0.071504	0.121856	-0.0327837	0.017672	-0.10993	-0.0178911	-0.156207	-0.023588	-0.0667762	0.0228223	0.0797188	0.132477	0.0193838	0.0290578	-0.040416	-0.0210884	-0.0625263	0.00724909	-0.0876062	-0.253625	-0.346077	0.166983	0.243878	-0.0904402	-0.0159524	0.21415	0.16272	0.0715417	-0.00728569	0.174537	0.22686	-0.129387	0.190153	0.189875	0.253716	0.0533149	0.135036	0.0418229	-0.0653275	-0.0712226	-0.0411677	-0.161987	-0.0938703	0.0427425	-0.11213	0.0352757	-0.0361599	-0.0127227	-0.0418702	-0.0409707	-0.167297	0.0382956	0.0203259	0.180691	0.187458	0.0423854	-0.0361081	-0.0851939	-0.079244	0.0126114	-0.114665	0.148756	0.0281076	0.0786357	-0.268287	-0.00600515	-0.18612	-0.0326587	0.179794	0.296251	0.111997	0.00598026	-0.0402082	0.173237	0.0679654	-0.154245	-0.28922	0.3514	-0.172569	-0.000350134	-0.0539298	-0.0149716	0.162046	0.224023	0.194392	-0.0814798	-0.0319366	0.0162473	-0.033737	0.125833	-0.0702935	0.449583	0.0936107	0.000350049	-0.0730195	-0.154371	-0.264916	-0.284269	-0.200057	-0.102768	0.211441	-0.241552	-0.102238	0.457137	0.12512	0.0683923	0.170046	0.427815	0.314839	-0.0717966	0.0837784	-0.0340858	-0.048598	-0.0497698	-0.0631301	0.147095	0.0146922	-0.0148434	0.0869431	-0.322809	0.101273	0.0209142	0.102116	0.165304	0.41039	-0.127627	-0.10908	-0.0449126	-0.086412	-0.0215355	-0.127435	0.0294446	-0.0903589	-0.0125366	-0.0737303	0.151822	0.020283	0.216349	0.189506	0.287447	0.343461	0.0124286	-0.0488933	-0.118309	-0.00904017	-0.0696115	-0.176122	-0.150883	-0.193793	-0.0349293	0.367263	0.00898388	0.0524247	0.313548	0.3479	0.335344	0.15152	-0.0555246	0.0306252
TRRAP_Q9Y4A5	-0.0164771	-0.102467	-0.0165795	0.00731789	0.000441916	-0.0410097	-0.0348085	-0.0648587	0.00374969	0.0135388	0.00612412	0.047151	0.0211946	-0.0478088	0.00385989	-0.000442052	-0.0607028	-0.0324957	-0.0308438	-0.0510927	-0.0149958	-0.0256839	0.0347605	0.00427194	0.0086125	0.0632196	0.0572164	0.081986	-0.0381504	-0.00428462	0.00705333	0.0134647	-0.0028204	-0.0142551	-0.0180613	0.0134704	0.038124	0.0207386	0.0028149	-0.035568	-0.02939	0.00794531	-0.0244811	-0.0153529	0.0284173	0.0109367	0.0132377	-0.00417727	-0.0285903	-0.00343753	-0.0014314	0.0441233	-0.00954452	-0.0532527	-0.0310179	-0.0277875	-0.0107083	0.0209553	0.0594271	0.0919859	0.0224723	0.00142998	0.0249089	0.0349133	-0.000265906	-0.0692248	0.0534413	0.0153222	-0.0243652	-0.0367706	0.0139572	-0.0483312	-0.0156449	0.046956	0.0552038	0.0432814	0.000265857	-0.0725204	0.0119267	-0.0450523	-0.0552761	0.0641964	-0.101654	0.0129572	0.0576732	-0.0333165	0.0300303	-0.0092908	-0.0153389	0.00943034	0.0047527	-0.00180359	0.00180134	-0.0220575	0.0351458	-0.0588924	-0.0395243	0.0132047	-0.00177478	0.0131819	0.00228523	-0.0657174	-0.00769652	-0.0337017	-0.0323804	0.0146137	0.0017726	0.0138865	-0.00484809	0.00615965	0.00190365	-0.0429567	0.000792821	-0.000793257	-0.0347719	0.0161237	0.0302771	0.0313294	-0.0491503	-0.0237192	-0.0144562	0.024841	-0.0295768	0.00258628	-0.02222	-0.0747103	0.0109881	0.0224043	-0.0792546	0.000770964	-0.0231939	0.00135984	0.00171627	-0.0225344	0.0336736	-0.0292632	0.00718275	0.016869	-0.00105931	0.0603006	-0.000771376	0.00477794	-0.127468	-0.199282	0.00144953	-0.0234092	-0.0163513	-0.0270379	0.0243465	-0.084781	-0.0273194	-0.054028	0.00430751	0.0598545	-0.0071701	0.00659395	0.0290672	-0.00145099	0.0213942	0.0177334	-0.0443079	-0.0196799	0.00787433	0.0528256	-0.00619184	-0.0409032	-0.114144	-0.0238678	0.0356984	0.00616538	0.00931369	0.0271189	0.0713587	0.0199419	-0.0616671	-0.0232524	-0.010786	-0.0177327	-0.0195842	-0.0153482	0.0254394	-0.0524492	0.00224501	-0.0231121	-0.0022485	0.052122	0.0228632	0.0399456	0.0581663	0.0132856	0.0230762	-0.0134649	-0.035095	0.00105048	0.0210324	-0.0389164	0.0268082	-0.0446177	0.0170249	0.00782282	-0.0277171	0.0102888	-0.0260917	0.00397583	-0.000143882	-0.0567682	0.000143868	-0.0211497	-0.0382993	-0.0481979	0.0284929	-0.0429211	-0.0388029	-0.0360742	-0.00134845	0.00134719	0.0611316	0.00258398	0.00671883	0.0332428	-0.00824974	-0.0143609	0.0197705	0.050788	-0.0469952	-0.0193276	0.00170018	0.0346785	-0.0304947	-0.0440919	-0.00170218	-0.00992808	-0.0423698	0.0278597	0.0121927	0.0174923	0.030418	-0.0132953	0.00859305	0.0116584	-0.0784426	0.0137988	-0.0178329	0.0297191	0.00974362	-0.00630975	-0.00142795	-0.00224159	0.0311323	0.0341502	-0.00493471	-0.0255609	0.0269178	-0.00329332	0.0574829	0.00142654
TIA1_P31483	0.058436	-0.0313973	-0.037646	0.0353173	0.0239444	-0.0545652	-0.0628059	-0.0727251	-0.0458524	0.015752	-0.0570137	-0.00755905	0.0320294	0.0316397	0.00751965	0.0281527	0.225482	-0.03874	0.0236095	-0.115186	0.0353692	-0.0189196	-0.0612367	0.203423	-0.0541083	-0.0549983	0.132835	0.0474733	0.0186747	0.0408667	-0.0740362	-0.0317477	0.0565764	0.0195993	0.0277813	0.0839298	0.0306548	0.0167975	-0.031389	-0.00350754	0.0855351	-0.0666783	-0.0462745	-0.0983698	-0.0110804	-0.0416444	-0.126296	0.00349903	0.0911788	0.0730398	-0.0154669	0.0635029	0.0774522	0.00774083	-0.0410187	0.021936	-0.0290061	-0.0492325	-0.00778259	0.10076	0.0504779	-0.0294433	-0.0367191	-0.0130622	0.0597433	-0.0612898	0.18897	0.154252	-0.0720748	0.00351867	0.00639708	-0.054635	-0.0549502	0.0461526	-0.00588359	-0.0549093	0.0276552	-0.00352727	0.00445415	-0.00803645	0.00222764	-0.00139619	-0.0851053	0.0438098	0.0119312	-0.0739326	-0.0722782	0.00139485	0.0446342	-0.0419305	-0.0152457	0.088993	-0.00408347	0.063586	-0.00673387	0.0295365	-0.047429	0.0534495	0.0179726	0.0156901	-0.0114013	0.00383056	0.024721	-0.0215245	-0.071055	-0.00505588	-0.0189501	-0.00384076	0.0123526	-0.0185066	0.092876	0.0869064	0.0355252	-0.00734718	0.0973126	-0.0418554	0.0600943	-0.0537813	-0.00104267	-0.0669367	0.0678318	-0.0529929	-0.0575439	0.0232426	0.0286319	0.0132365	0.00104192	-0.0386377	0.079833	-0.0350438	0.156958	0.0583103	-0.0097319	0.0254597	-0.0433691	0.091982	-0.0230288	-0.0280953	-0.0686713	0.0579632	-0.0370672	0.0377235	0.00966669	-0.0198551	0.0454424	-0.0174431	0.0535354	-0.0143143	-0.0085874	0.0484423	-0.00246076	0.108151	-0.0231889	-0.0272265	-0.0399575	0.0309587	-0.00782102	0.042533	0.00245657	0.0973895	-0.00811098	0.000104226	-0.000104233	0.0196987	-0.0874573	-0.0916198	-0.0203166	0.0140854	0.00928587	-0.062506	0.0119668	-0.048485	0.0622611	0.0184529	-0.047563	0.0289385	-0.125496	0.0604675	0.00554131	0.165889	-0.112472	-0.0499804	-0.0706341	0.0596188	-0.0653726	0.0358031	0.0234637	0.0522213	-0.00556268	0.0824594	-0.0525172	-0.0231665	-0.00236796	0.206324	0.0660529	0.181554	-0.010924	-0.0744252	-0.044169	-0.10201	0.0481018	-0.0081168	-0.0149367	0.0433536	-0.00885538	0.00236408	0.00767287	0.150117	-0.0838712	-0.0419508	-0.002332	0.0126465	-0.0686166	0.0167643	-0.138747	0.0101003	-0.0660174	0.00232823	-0.0842247	0.0407	0.0284435	0.0133879	-0.0158954	0.0207264	0.102689	0.0907482	-0.00953953	-0.0332947	0.0712926	0.0949377	-0.0138594	0.106324	-0.000113499	-0.0705709	-0.0372561	0.00011349	-0.0105775	-0.0374724	0.0764706	0.116348	0.0606763	-0.00964912	0.174453	0.018949	0.0189833	0.00686973	-0.0444353	-0.0702231	0.0667287	-0.0243957	-0.093739	0.0385931	-0.058424	-0.00690259	-0.0444281	0.0622811
TIAL1_Q01085-2	0.00838801	-0.0723265	-0.055291	0.0135082	0.00200664	-0.0394049	-0.0419211	-0.101766	0.00369137	-0.0310648	0.0172546	-0.00200944	0.0167573	0.00491896	0.00656797	-0.0535453	0.104796	-0.0588734	0.0325177	-0.0120544	0.0111839	0.0387545	-0.0630822	0.00784385	-0.00788673	0.0361698	-0.00840208	-0.0506605	-0.0611504	-0.0341006	0.0106086	0.0418684	0.0567197	0.0172718	-0.0117563	0.0304202	0.024439	0.0743241	-0.0271384	-0.00415539	-0.042278	0.00414345	-0.014302	-0.0139391	-0.0399471	-0.00807443	0.0152954	0.0572636	0.0931235	0.00209811	-0.0138243	0.0255671	0.0309968	0.0611293	-0.0592756	-0.0242493	0.0135209	-0.0489983	-0.00210116	0.0326639	-0.0574623	-0.0687119	-0.0550875	0.0129947	0.0637551	-0.0423699	0.245972	0.230671	-0.099317	-0.00515684	-0.0329496	-0.0133246	-0.0714369	-0.00986283	-0.0135165	0.00513847	0.0191321	0.0669639	0.0143327	0.0505054	-0.00198738	0.0443001	-0.0683034	-0.00309538	-0.0164112	0.0128729	-0.05636	-0.0112141	-0.0819826	0.00198465	0.00431223	0.078744	0.039198	0.0920405	-0.0263117	0.0323147	0.0163997	0.02794	-0.0155261	0.0446992	-0.0277659	-0.0834572	0.0310524	0.0153608	-0.0329282	-0.0405253	-0.0730849	-0.0219626	-0.0633511	0.0347829	0.0688818	0.0849037	0.0665001	0.0424393	0.0344128	0.00556701	-0.00662014	-0.00170181	0.0350014	0.000344294	0.0627198	-0.00983832	-0.0489455	-0.00368805	0.0523748	-0.000344376	-0.0486241	-0.0204366	0.0365915	0.0131257	0.053736	0.0990545	-0.011789	-0.0266612	-0.0450767	0.0494807	0.00435846	-0.00816537	-0.00437167	0.0627309	-0.0139672	0.0435331	-0.0791996	-0.00544426	-0.0205754	0.0032322	-0.00976595	-0.00323946	-0.0128017	0.0257994	0.0487209	0.100175	-0.0201827	0.0271995	-0.0414067	-0.00432283	-0.0554922	0.0153482	0.0291573	0.0432294	0.0257778	-0.0330824	-0.00107862	0.0278012	-0.0146287	0.00107782	-0.141989	0.0142936	0.0209433	0.029731	-0.0296748	0.023991	-0.0176982	0.0567855	-0.0789118	-0.0214095	0.0536366	-0.00568518	0.0297628	-0.00357066	-0.0109722	-0.033773	-0.0657468	0.0279695	0.00356184	-0.0212494	-0.0101687	0.0110827	0.0939047	0.117785	-0.0567784	0.0777084	0.0845386	-0.00604838	0.00602313	0.0393277	0.019441	-0.0183932	-0.00718513	0.0103784	-0.117278	-0.0228034	-0.0453698	0.0514432	0.0392104	-0.0286597	-0.0457288	0.0471924	-0.0702874	0.00267336	-0.0399626	0.0550411	-0.0351267	0.0244356	-0.0721412	0.0551259	-0.0322072	0.134445	-0.0255763	-0.00267833	0.0285471	0.0447352	-0.0143617	0.0635976	0.116582	0.0853497	-0.0644709	-0.0139051	0.0137724	0.0519868	0.0448139	0.116	-0.0436982	-0.0434592	-0.0600549	-0.0479995	-0.0251586	-0.0523859	0.0214665	0.0672406	0.0798622	0.0260215	-0.0284634	0.0261695	0.0347716	-0.0146732	-0.0356685	-0.0168886	0.00179823	-0.0604466	-0.0217296	-0.0772718	0.00872685	0.0298923	0.0316967	-0.00180048
EMC2_Q15006	-0.0345753	-0.0977692	0.00954286	-0.00940219	0.0497772	-0.101685	-0.00785291	0.0303727	0.0238408	0.0089404	0.000590072	0.0367538	0.00508834	-0.0733433	-0.000590313	-0.00477555	0.0481571	0.00390934	-0.00303253	0.00738155	0.0335791	0.00302617	0.03243	0.0595728	-0.00974798	-0.0282325	0.0166206	-0.00497911	-0.0329823	-0.075307	-0.0110298	-0.0563932	0.0986016	0.060684	0.0428327	0.0725188	0.0589078	0.00709137	0.0228392	-0.0160833	-0.0106454	-0.0364243	-0.0514523	-0.00728859	0.0149822	-0.0071264	-0.0386912	-0.00921076	0.043024	0.072818	0.0619379	-0.0257802	0.089843	0.02629	-0.0584443	-0.00594876	0.00592433	0.0242874	0.0210375	-0.0172646	-0.0569063	-0.0376436	-0.0711376	-0.0885668	0.0856984	-0.0263471	0.0431907	-0.0111285	0.0431997	0.00319986	0.085668	-0.00320697	0.0203909	-0.00727237	0.0062377	0.0644457	-0.0325967	-0.122015	-0.0279892	-0.032842	0.0217496	0.114633	0.00115111	-0.0225976	0.022013	0.019379	-0.00115203	-0.0125464	0.0291452	-0.0562769	0.01524	-0.0197668	-0.119678	-0.0367435	0.0458061	-0.0708167	0.0249526	-0.0173848	0.0375817	-0.00791666	-0.023448	0.0339113	0.0363346	0.0380691	-0.0509459	0.00787346	-0.0427368	0.0121251	-0.010499	0.0229436	-0.0249648	-0.0159295	0.0315641	-0.0525577	0.0270889	0.0400986	0.0537763	0.0671913	0.036565	0.0146	-0.0398413	0.0664869	-0.0281573	-0.026353	-0.0444108	-0.106289	-0.0170849	-0.0147493	-0.00925368	-0.0190296	0.0186862	-0.00096861	-0.0893318	0.049599	0.00096796	0.0257194	-0.0434197	-0.0443799	0.0238067	0.0364661	-0.0790159	0.0051297	0.0152571	-0.0255525	0.0436392	-0.0204857	0.0489507	0.000389567	0.0215463	0.0171288	-0.061997	0.0180125	-0.00770457	-0.0162337	-0.00850675	0.00261891	-0.00232345	-0.00342071	0.00680572	-0.000389672	0.0372931	-0.0151336	0.0318235	0.108281	-0.0389529	0.00793651	-0.12926	-0.0250082	0.0387122	0.0217689	-0.00798041	-0.0461498	0.0252415	0.0391745	-0.0894152	-0.0396138	0.0606453	-0.0131151	0.0173361	-0.108081	0.0185633	-0.0298086	0.00734026	0.0036495	-0.00161933	0.0363986	0.0141298	-0.033414	0.00161751	-0.0452194	-0.00568719	-0.00833514	0.061348	-0.00464371	0.0394235	-0.106914	0.0218302	-0.0576523	0.0425719	0.0502894	0.0263851	-0.0550201	-0.0331427	0.00462881	-0.0635767	-0.137113	0.0155035	-0.0298674	-0.01016	-0.0411371	0.00642362	-0.034671	0.0464715	-0.00690631	-0.0236284	-0.0109218	0.0142337	-0.00291587	0.0126577	0.0153176	0.00290999	-0.0134095	0.028786	0.0126371	0.0239099	-0.00834326	-0.0284288	-0.0166103	0.126185	0.153334	0.150352	0.0748212	-0.161027	0.0443403	0.00302732	-0.00303369	-0.0518729	-0.0829969	-0.0228295	0.0572891	-0.134565	-0.0457024	-0.017792	-0.0326144	0.0693374	0.149684	0.0944044	0.0754941	-0.0275016	0.0984046	0.0402399	0.0175639	-0.0411952	-0.0885227	0.0537963	-0.0177803
YWHAE_P62258	0.0295626	-0.0968501	0.0164624	-0.00947109	-0.0167878	0.00024558	-0.00948269	-0.0723185	-0.00305999	-0.000245622	0.0326208	0.020947	0.0334232	-0.000277913	0.0347948	0.00546779	0.0413588	0.0184936	0.0114298	0.0156357	0.00884444	-0.0690961	-0.0514162	-0.0546963	0.0194518	-0.0194021	-0.0492073	-0.0367413	0.0128682	0.00968537	-0.0122	-0.008899	0.0138735	0.0206685	-0.00146743	0.00177461	0.0320694	-0.028309	0.010235	-0.0361666	-0.0291512	-0.0247833	-0.0384858	-0.0362707	0.0277009	0.0149055	0.00146594	-0.00238649	-0.0247633	0.00533913	0.00186329	-0.0018657	-0.0228479	-0.0963643	-0.0332811	-0.0472056	0.00245737	-0.0691602	0.0401067	0.0389018	0.0284393	-0.0936574	0.0240416	0.0233791	0.00126204	0.0265863	-0.0703728	-0.0500129	-0.0343954	-0.0249369	0.016508	-0.0591138	-0.00126315	0.00511395	0.119124	-0.137481	0.0257121	-0.0572579	0.0616959	0.00413929	0.00171358	0.055782	-0.0155238	0.0171235	0.0547722	0.00070665	-0.01205	-0.0182747	-0.000706996	-0.00902082	0.0436618	0.00190014	-0.0542449	-0.0114362	0.053395	-0.0444822	0.0124693	0.000121066	-0.000123382	-0.00328418	-0.0119338	-0.0262421	0.0327989	-0.0288418	-0.0397002	0.00610632	0.000326278	0.0353417	0.0417991	0.0204696	-0.000121076	-0.0302047	-0.05348	0.0128065	-0.047314	-0.0141852	-0.0153338	-0.0299445	0.0106014	-0.042601	0.00420483	0.00351714	0.017038	0.0011019	0.0274113	-0.0398199	0.0172545	-0.00110274	0.0153083	0.0205582	0.00622803	0.0204969	-0.000826978	-0.0283713	-0.0018657	-0.0559387	-0.00459995	-0.02891	-0.0464528	0.000826504	0.00765325	0.040896	0.121698	-0.0477442	0.0045336	-0.0427055	0.0145243	-0.00538327	-0.0016983	-0.0517675	0.00933943	-0.0159096	-0.0138546	0.005887	0.0164111	0.0210095	0.0016963	0.0159459	-0.0212778	-0.00520042	-0.00187378	0.0127356	0.029505	0.0465864	-0.0357529	-0.0438224	-0.147867	0.00146594	0.0126968	-0.0196802	-0.0486181	-0.00146743	0.0223112	0.0445263	-0.0254004	0.0735577	-0.0272053	0.00886393	0.00721505	0.00512774	-0.00296293	-0.0368513	0.00368162	-0.0698838	-0.0172195	-0.0216839	0.00295686	-0.00304844	0.0573653	0.0407413	0.0603673	-0.0205934	0.0652092	-0.00753642	0.0524813	-0.0256175	0.0680257	-0.0330073	0.0480649	0.0462481	-0.0556535	0.00461751	-0.0373222	0.00427496	-0.0423148	-0.0671052	0.0286202	-0.00428766	0.0228265	-0.0121861	-0.0112584	-0.0140897	-0.0190071	0.00361376	0.0218501	-0.00356966	0.0456416	-0.00205159	0.00204868	0.0609124	-0.0126722	-0.0385379	0.0053242	0.0272619	0.0344053	0.00182644	0.0475741	0.0289457	-0.0200204	-0.0261341	0.0295671	0.0022847	-0.059741	-0.0142679	-0.00182875	-0.0258006	-0.0376181	-0.0797547	0.0243726	0.0394808	0.0120188	0.0237558	0.0173012	0.0439549	-0.00918559	-0.0173175	0.00387942	-0.128834	0.0242389	-0.0441825	-0.0837743	-0.0302423	-0.0331796	-0.00388988	0.009336	0.0424218
SFN_P31947	0.145362	0.0447686	0.0302709	0.0102101	-0.0440639	0.103876	-0.00345049	0.0411792	-0.00014491	-0.083437	-0.0205467	-0.0426351	-0.0660205	-0.00725057	0.000144895	0.00724891	0.146253	0.620071	-0.00151242	0.00164747	-0.0684361	0.0495178	-0.035129	-0.0347798	0.0765092	-0.0362745	-0.112853	0.0105934	-0.116646	-0.0380611	0.00151083	0.0215527	0.0892873	0.0103114	0.00319938	0.0388091	0.0507348	0.033935	-0.00320649	-0.0488741	-0.014197	-0.0392839	-0.0470932	-0.0106449	-0.0365372	0.0032734	-0.042277	0.00838803	0.031342	0.0327615	0.095103	-0.00995604	-0.0648875	-0.0356933	0.00988781	0.038852	0.113215	-0.136722	-0.0460301	-0.101551	-0.0394316	-0.0390433	0.0122047	0.0232248	-0.0756037	0.0860441	0.0868193	-0.0655121	-0.064959	-0.00362596	0.0387177	0.0420363	-0.020936	-0.0623204	0.00383655	0.0151707	-0.0245702	-0.0294341	0.00361687	0.0438569	0.323905	0.0400352	-0.0555243	0.0958072	-0.0848022	-0.185167	-0.116608	0.00770905	0.739363	-0.00775046	0.426566	-0.0979179	-0.187594	0.0170278	0.00939612	-0.037497	0.103584	0.109848	0.0979242	0.0474205	-0.0562052	0.0185335	0.0080676	0.0354673	-0.0254985	-0.0244771	-0.0898331	-0.0739909	-0.023949	0.0266725	-0.00811297	-0.0241658	0.0320871	0.00739769	0.0342962	4.63681e-05	-0.0157631	0.0834798	0.0121874	-4.63696e-05	0.0245463	-0.0194148	-0.053141	-0.0750614	-0.0613718	-0.0589739	0.0173737	-0.033982	0.286766	0.0322356	0.0859753	-0.117658	-0.0745572	-0.159712	-0.0805462	-0.191829	0.167978	0.032732	-0.174058	0.0280192	-0.0285742	0.19978	0.175761	-0.198882	0.0340947	-0.0339749	0.0183561	-0.0439981	-0.0508697	0.0565439	-0.00684635	-0.0195159	0.0384784	-0.0142942	0.023267	-0.0494678	-0.0505959	0.0563967	0.00681401	0.0167207	0.0231233	0.0829786	-0.0802949	-0.00880909	0.145677	-0.0520157	1.41485	0.0463713	-0.0412329	-0.15831	-0.086943	-0.0360486	-0.00410484	0.0304763	0.00409319	0.219989	-0.00874261	0.026092	0.00747957	-0.000161141	-0.0727565	-0.0034807	-0.0126432	0.0225745	-0.0933905	0.00152589	-0.0569189	-0.0316044	0.0112641	0.0551912	0.000161123	0.0512115	0.0392085	0.0958126	0.0730542	0.00473459	0.0602943	-0.0718181	0.0127103	0.0805853	-0.06513	-0.0172088	-0.0868703	-0.00449899	-0.132695	-0.157324	-0.0341161	0.004485	0.105026	-0.0505191	0.00264755	0.00147378	0.013472	-0.0264179	-0.0722239	-0.00420017	-0.00147528	-0.0736529	-0.11362	0.0440795	-0.0646729	0.00685785	0.018823	0.0699576	0.0634705	0.0247708	-0.00537604	0.00593342	-0.117449	-0.109974	-0.0498625	0.00535608	0.0194762	-0.0164981	-0.0269859	0.00575563	-0.0567838	-0.0409001	0.0261148	0.106977	0.00315311	0.0675006	-0.0951527	0.0711664	0.0482414	0.0170083	0.0249668	-0.0916626	-0.00316002	-0.0153799	-0.0934326	-0.0602872	-0.0496825	-0.00455946	0.0299439	0.0389603
YWHAB_P31946	0.0672789	-0.00743679	-0.0056356	0.0114354	-0.00426422	0.0799722	0.0116892	-0.0274914	0.0133388	-0.0755988	0.0414939	0.00425165	0.010294	-0.0362469	-0.0143126	-0.0335528	0.126909	0.0493672	-0.0698821	0.0732288	-0.206073	0.165202	0.00131077	-0.117983	0.138601	-0.00131197	-0.134456	0.0513413	-0.262785	-0.237105	0.0368543	-0.00848311	0.0699468	0.0172474	0.00318502	0.00753851	0.0406068	0.00827656	0.0103558	0.0200389	-0.00319207	-0.0582966	-0.0692255	-0.0601456	-0.0342277	-0.0262023	-0.0836456	-0.0367598	0.0258583	0.00801416	0.107883	0.00352188	0.0469576	-0.037215	-0.0274479	-0.0035305	0.0174922	-0.0838324	0.0420324	-0.0133435	-0.0168252	-0.119149	-0.0296717	0.0421264	-0.0319237	-0.0101869	-0.093652	-0.0512371	-0.0510962	0.0231449	0.0241244	0.0140328	-0.0206952	0.0199366	0.041729	0.015137	-0.0188214	0.0101155	0.0627911	-0.0499267	0.0787354	0.0296146	-0.0860581	0.0473937	0.0124342	-0.0103146	-0.0372564	0.0311492	0.0191545	0.0102413	-0.0607392	-0.048863	-0.114227	-0.0409481	0.0317918	-0.0128655	0.00391956	0.000933099	-0.0266495	0.00696637	-0.0203878	-0.0452045	0.0195627	0.021855	-0.0606154	-0.0264992	-0.0529444	0.0384306	0.0327553	-0.000933703	-0.0459561	0.00204051	0.0103157	0.0121954	0.0363713	0.00907035	-0.00042182	0.0108373	0.017335	-0.0154408	-0.00210341	0.00650988	-0.0223503	-0.0786464	0.000421697	-0.105918	-0.0154338	-0.0222941	-0.101729	-0.0248629	-0.138026	0.0144299	-0.0513589	-0.0145757	0.0413774	0.0196525	0.0844591	0.0233672	-0.050645	0.0182035	-0.0480407	0.16628	0.12544	-0.077188	0.029679	-0.0351283	-0.0035097	0.000916976	-0.0147491	0.0325863	0.000433217	-0.00129121	0.0298889	-0.00983531	0.0382892	0.038803	-0.0227951	0.0246172	-0.00426999	-0.000433347	0.0154871	-0.00831157	0.0275664	0.0619579	-0.0315692	-0.0300364	0.0278513	-0.00402962	0.0326922	-0.0318165	-0.0152149	-0.0136692	0.0169092	0.0114845	-0.115082	0.00401839	0.0220286	0.0371857	0.06231	-0.0406399	-0.00974365	-0.0420321	0.00248117	0.0354484	-0.0532181	-0.0156447	-0.00248545	-0.0218694	0.0218266	0.00609569	0.0749179	-0.0216424	0.0912293	0.0263642	0.0496177	0.000752286	0.0466218	-0.0113432	0.0208365	0.074861	-0.0752078	-0.0219489	-0.0788082	-0.000752678	-0.0654632	-0.029887	-0.0273669	0.00222577	0.055785	-0.0776026	0.0110798	0.0231256	-0.0553923	-0.0283737	0.00547018	0.0267658	0.011496	-0.0262575	-0.0479132	-0.005491	-0.0237273	-0.0648037	0.00549543	0.0569618	0.0302873	-0.0728643	0.0356553	-0.00243235	-0.0403792	-0.0151951	-0.00903381	0.0512246	0.0312552	-0.0326921	0.0411736	0.00242825	-0.0502679	-0.0118265	0.108109	0.146748	0.0128021	0.00415973	-0.0758101	0.0025755	0.0430807	0.0637661	0.0209296	-0.0613331	0.0164159	-0.00811108	-0.0784699	-0.0484911	-0.0504827	0.045327	-0.0025801	-0.0137867
YWHAQ_P27348	0.00757523	-0.053386	0.00370185	0.00812043	0.0469787	-0.0234082	-0.0449699	-0.0247104	0.00399033	-0.0440726	0.00921253	-0.00371137	0.0325509	-0.0288381	0.0300948	-0.0915434	-0.0459244	-0.0777025	-0.197425	-0.0871446	0.0445075	0.735614	0.725864	0.661445	-0.0760861	0.631856	0.819132	0.350169	-0.0789758	-0.0634264	0.397953	-0.111249	0.261389	0.226854	0.218985	0.028568	-0.176884	0.193896	0.178448	0.21295	0.151175	-0.0455572	-0.383737	-0.220808	-0.136921	-0.0291451	-0.116493	-0.268264	-0.295948	-0.0365848	-0.0546658	-0.233763	0.0356799	0.20148	0.113863	0.244555	0.0528025	0.14688	0.25405	0.213792	-0.207439	-0.12579	-0.0383204	-0.259959	-0.0011668	0.138922	-0.0779056	-0.0319351	0.00116586	-0.0534102	0.0853521	0.00657013	0.0694453	0.0655364	0.120278	-0.0620584	-0.114702	-0.063335	0.0157294	-0.193833	0.145402	-0.0658977	0.115561	0.0948902	0.0051797	0.0349879	-0.0280732	-0.00317475	0.00316778	0.0734246	-0.108209	-0.173648	-0.0465627	0.0140983	-0.0187677	-0.015041	-0.125813	-0.225072	-0.148327	-0.155192	-0.0496232	0.369611	0.230987	0.336846	-0.0658293	0.415606	0.485357	0.42934	-0.112192	0.150438	0.0308588	-0.0315333	-0.285431	-0.156366	-0.187169	-0.214305	0.230647	0.177354	0.211398	-0.0333536	0.0413511	-0.00539269	0.147457	0.196626	-0.0838453	-0.0847208	0.0053726	0.230854	-0.00177041	-0.0897413	-0.112825	-0.183673	0.00176824	0.155304	0.259844	0.206233	0.0650916	0.189889	0.247123	0.190768	-0.17145	-0.0516696	-0.0439127	-0.101341	-0.0115085	-0.00551796	0.00882773	0.00549693	0.0204219	0.123511	-0.0279246	-0.0234959	0.0453295	-0.0363348	-0.0192747	0.0549542	0.133695	0.0800745	-0.0507668	-0.0143635	-0.0208086	0.199131	0.106886	-0.00902643	0.490246	-0.00854296	-0.0834301	0.0814828	0.131758	0.14524	-0.00676306	0.0067315	-0.0976669	-0.0986832	0.0743754	-0.059748	0.021407	-0.0188197	1.16633e-06	-0.139698	-0.00220956	-0.0752011	0.0656044	0.0321962	-1.16633e-06	0.00197791	0.0333158	-0.0748055	-0.0118789	-0.0402333	0.0784107	0.000481615	0.225698	0.0306876	0.126492	0.0224616	0.151216	0.069851	0.134729	0.156359	-0.0627733	-0.0228168	-0.040953	-0.148917	-0.0587515	-0.0682069	-0.061283	-0.106538	0.0305882	-0.0368444	0.0138592	-0.0404096	0.000258902	0.231043	0.227296	0.140094	-0.000258949	0.0573638	0.142276	-0.0113063	-0.0556268	-0.117176	-0.0708885	-0.0141844	0.0328166	-0.123707	0.0704998	-0.0183353	0.338375	0.262135	0.109954	-0.0101089	-0.146304	-0.186325	-0.138745	-0.101503	-0.144547	0.0100386	0.0187869	0.149286	-0.227452	-0.168999	-0.0265209	-0.10601	0.0260422	0.456705	0.301661	0.265529	-0.154197	0.492196	0.342697	0.131747	-0.119588	-0.248713	0.0539198	-0.0995552
YWHAZ_P63104	0.0924356	0.0330153	-0.000206837	-0.00325007	0.000206807	0.0159162	-0.0329871	-0.0108044	0.0450188	-0.0475974	-0.0104486	-0.013605	0.0215156	0.0168904	0.0193321	-0.0437908	0.0292469	-0.0429167	-0.070465	-0.00268887	-0.0285881	0.00268386	0.0257152	0.0332606	-0.105556	0.097603	0.0885638	-0.0184644	0.104004	0.0637052	-0.0350237	-0.0489839	0.114681	0.117295	0.101942	0.00226861	-0.0254295	0.0954056	0.118716	0.0948356	0.0818804	-0.022325	-0.216178	-0.140322	-0.0483758	-0.00227218	-0.0223534	-0.0893752	-0.202153	-0.0663689	-0.0559968	-0.112501	-0.00944707	0.0328108	0.0187541	0.043245	0.0485284	0.0210164	0.0868822	0.0409677	-0.0905723	-0.139408	0.00938562	-0.0973607	-0.000255645	0.1514	-0.0182996	0.0002556	-0.00523581	-0.00354356	0.0856695	0.00469349	0.0445975	0.110225	0.125977	-0.00871512	-0.0635758	-0.0028728	0.0563759	-0.0342644	0.0489811	-0.0503224	0.0232076	0.0776576	-0.0273951	0.00221176	-0.0588951	-0.00221516	0.0148183	0.0776377	-0.0670808	-0.0988544	-0.0970835	0.0143628	0.0250427	-0.0137985	-0.0220548	-0.0615724	-0.0202108	-0.0418721	-0.0319948	0.0494864	0.0434942	0.030732	-0.0827484	0.083751	0.0733726	0.093942	-0.0163934	0.012779	0.00109063	-0.00109146	-0.199278	-0.137327	-0.175562	-0.133238	0.0986136	0.0234591	0.135758	-0.0455177	0.00921591	-0.00608385	0.0981795	0.117219	-0.0200977	-0.0323156	0.0060583	0.1148	-0.105456	-0.105828	-0.168738	-0.158054	-0.0208578	0.266801	0.249621	0.206021	-0.00441741	0.189912	0.254937	0.138713	-0.250168	0.00440393	0.0113191	-0.0434483	-0.0164545	-0.0277149	0.00161069	0.00789453	-0.0328908	0.0498209	-0.0072675	0.00206326	0.0522053	-0.0505342	-0.00272263	0.0829219	0.0794489	0.0360907	-0.0287149	-0.00161249	-0.0375581	0.116621	0.0562988	-0.0256933	0.191948	-0.0794274	-0.0809874	0.0252437	0.103521	0.0368792	-0.107824	-0.048031	-0.0624821	-0.0413554	0.0713857	0.0601555	-0.00911496	-0.0216479	0.00334014	0.0192725	0.0241689	-0.0256992	-0.00380449	-0.0226059	-0.0343049	0.0190454	0.0253567	-0.00334789	0.0600207	0.0449287	0.0525561	-0.0178337	0.0783015	0.0345703	0.0187656	0.00264211	0.091533	-0.00996411	0.0908458	0.0720656	-0.0581122	-0.0401136	-0.0129858	-0.0370442	-0.0361265	-0.0666706	0.0569077	-0.00264696	-0.0529959	-0.00231291	-0.0107447	-0.0242132	0.00377247	0.0594778	0.0575744	-0.00848485	0.00230921	-0.033169	0.109636	0.0857604	0.0381607	-0.0922943	0.0124311	-0.0315624	-0.00146709	-0.0816131	0.0174231	-0.0018277	0.0343819	-0.0384516	-0.0282136	0.0470199	0.0380238	-0.0432974	-0.016726	0.0423179	-0.0538894	0.0014656	0.0915613	0.117888	-0.140182	-0.179181	-0.00667205	-0.0835485	-0.030539	0.328496	0.128604	0.0636329	-0.0771261	0.206095	0.137741	0.151284	-0.131509	-0.0636839	0.00664134	0.0159978
YWHAZ_E7ESK7	0.01156	-0.0116533	0.0516134	0.176026	-0.0848842	0.122353	-0.194434	-0.0674618	0.130048	0.129392	0.0432569	-0.0632154	-0.0534449	-0.281545	-0.159381	0.290882																	-0.00467157	-0.610857	0.0566912	0.147521	-0.0480534	0.0666325	-0.0511171	-0.0930313	0.0046565	-0.0449154	0.104367	0.254327	-0.00837752	0.111936	-0.0291005	0.0224432	0.272852	-0.116034	0.0169309	0.324795	-0.060292	0.0210023	-0.0149483	-0.178207	-0.0980628	-0.0227276	-0.187408	0.0362451	0.0199036	0.181175	-0.202318	0.014795	0.280736	-0.0739411	0.0845681	-0.025604	0.00720928	0.197168	0.0993725	0.252209	-0.0449701	-0.133626	-0.0592194	0.199326	0.177212	-0.0116254	-0.0538879	-0.00724549	0.0947402	0.188366	0.108808	0.0812581	-0.0305408	-0.0748801	-0.229393	-0.0818763	-0.0521992	-0.107002	0.18299	0.0161839	-0.0972789	-0.0163675	0.0859024	0.236588																	-0.00482898	0.0429299	-0.272002	0.0110609	-0.159059	0.0854382	0.0480852	-0.0329642	0.0710891	0.252877	-0.194783	-0.177701	0.0286495	-0.150367	0.00481287	-0.167611	-0.273301	0.173943	0.0470583	0.00844843	0.11055	-0.14776	-0.0911475	-0.0084982	0.0153498	0.0183554	-0.128401	0.0271536	0.277866	-0.0236255	-0.123371	-0.223241																	0.15464	-0.101597	0.117111	0.102095	-0.770838	-0.0158379	0.0156659	-0.0967188	-0.159818	-0.484294	-0.342601	0.211637	0.194083	0.180484	-0.533474	0.122454																	0.0836986	-0.396688	-0.167954	0.497944	0.0301924	-0.180926	-0.0308377	0.228036	0.484704	-0.0943522	-0.244943	-0.233868	0.239491	0.441058	-0.0935347	0.135627																	-0.0138798	0.406009	0.23848	-0.0769983	0.0748541	-0.0621684	-0.0650039	-0.0629708	0.200775	0.00685685	0.0064894	-0.00651872	0.155204	-0.226008	-0.122852	0.132394	-0.189477	0.00710368	-0.0683179	0.0544534	0.0242843	-0.244966	-0.00339906	-0.132245	-0.0282344	-0.196101	-0.122374	0.060787	0.0351399	0.00339107	0.142411	0.0223183
YWHAG_P61981	0.0286255	-0.0367935	0.00114729	0.00688277	0.0319099	-0.0861988	-0.0826132	-0.0241155	0.0515906	-0.0268645	-0.0461526	-0.0011482	0.0690712	0.00849559	0.0463737	-0.0281323	0.0532815	-0.0102012	0.00207279	0.0267736	-0.0069786	0.0352502	-0.0133796	-0.00207577	-0.0175612	0.0414935	0.0416443	-0.0156937	0.067129	0.0234865	-0.0106539	-0.0198115	-0.0286744	0.0586815	-0.0655628	0.00209014	-0.038873	-0.0336568	0.0172459	0.0257557	0.0515895	0.0158811	-0.0644966	-0.0515619	-0.0185639	0.0154045	0.0535504	-0.00209317	-0.118124	-0.000155203	-0.0741817	-0.0828303	-0.0324291	0.000155186	0.0264291	0.0346793	0.0499727	-0.0100041	0.119323	0.0583812	-0.0698135	-0.0870093	0.0350931	0.00902627	0.0359417	0.120173	-0.0427366	-0.0185205	-0.0107239	-0.0294059	0.0769303	-0.0303353	0.0542411	0.0809698	0.143734	-0.031483	-0.039362	0.0106447	0.0632058	-0.0819977	0.109866	-0.0671818	0.0793264	0.140325	-0.000274512	0.00114729	-0.0825813	-0.0481965	-0.0440257	0.0883245	-0.0872713	-0.13025	-0.0471264	0.0612934	0.00027446	0.00268792	-0.0242144	-0.135116	-0.0686167	-0.083823	-0.0529777	0.0752076	0.0844563	0.0315156	-0.0106609	0.150137	0.150837	0.169073	-0.00497131	0.0281849	-0.0284157	0.00495424	-0.171031	-0.0684503	-0.164458	-0.126431	0.0305283	-0.0307671	0.101752	-0.0614261	-0.00659112	-0.00761999	0.0624795	0.110493	0.0524564	0.00656114	0.064645	0.0486049	0.131284	0.0669776	-0.101084	0.0102182	-0.0241473	-0.0871741	-0.045776	-0.0959334	0.0298841	0.0211704	-0.0251581	0.00909302	-0.0091507	0.0787749	0.206375	-0.121794	-0.00972076	0.00635937	-0.00707171	0.0109988	0.0139451	0.0423508	0.00213987	-0.00402329	0.0716193	-0.0252512	-0.0129191	0.100083	-0.00214305	0.0231834	-0.00744419	-0.0173525	0.00727577	0.102885	0.0540637	0.0214694	0.228191	-0.041512	-0.12591	-0.0223371	0.0916726	0.0206339	-0.127898	-0.0653277	-0.0874842	-0.00731265	-0.0127193	0.0794064	-0.0512342	0.0100974	0.0214386	0.00248676	-0.00249105	-0.0468655	0.0602563	-0.0319779	-0.0270297	-0.0183446	0.00365402	-0.0244971	0.105118	0.0801659	0.0451956	-0.00744652	0.134535	-0.0587118	-0.00757808	-0.0577158	0.151943	0.00799005	0.0560948	0.0981921	-0.0267736	0.00753848	-0.0487583	-0.0500359	-0.0237045	-0.0316357	0.0443838	0.022553	-0.0353495	-0.0576254	-0.0434001	0.0187934	-0.0151482	0.016693	0.00759493	-0.0349318	-0.00763513	-0.0502985	0.0240584	0.033624	0.0234888	-0.061756	0.0439851	0.0494098	0.0322497	-0.0617029	0.0134128	0.0556168	0.00552891	-0.00555018	0.0128435	0.00914711	-0.0166963	-0.042844	-0.0402312	-0.0131085	-0.0235197	-0.0530258	0.0526272	0.135512	-0.199944	-0.242733	0.0303798	0.0302754	-0.0657192	0.246036	0.0681922	0.00695423	-0.171971	0.15844	0.110016	0.264747	-0.159494	-0.0897884	-0.00698791	-0.0456792
YWHAH_Q04917	0.0710229	-0.0519515	0.000511602	0.0364999	0.024442	0.0390968	-0.0149883	-0.070724	-0.0152941	-0.000955554	0.0158719	0.0152983	0.00283981	-0.000511784	-0.0157915	-0.0133529	0.11025	-0.0383343	-0.00333158	-0.0155603	-0.0774676	0.0771894	-0.000192908	0.0566816	0.0187114	0.0705368	0.0111734	0.000192883	-0.0643065	-0.00229231	0.0144592	-0.0251735	0.0233582	0.0388382	-0.028876	0.0026346	-0.0352488	0.00559926	-0.00263942	0.0441871	0.0221848	-0.0476019	-0.033361	-0.0536097	-0.0130405	0.0441266	-0.00481192	0.0212131	0.0416049	-0.00326096	0.00951859	-0.0577647	-0.0341165	0.0716199	-0.000233342	0.0771007	0.0668506	-0.0188321	0.0555095	0.000233304	-0.0736737	-0.0846605	0.026826	-0.0345731	-0.00259776	0.0890876	-0.0961501	-0.0721999	-0.0810138	0.0129809	0.0608535	0.00539675	0.00974692	0.0367454	0.0696082	-0.0386807	-0.0523156	-0.0399341	0.0025931	-0.071406	0.0642711	0.0106301	-0.010709	0.0232036	0.0396296	0.0239808	-0.0455738	0.0320445	-0.0257707	0.0172809	-0.0511447	-0.0569101	-0.0601724	-0.0151237	0.0267523	-0.0216657	0.0213827	0.00822597	-0.0526881	-0.0443786	-0.096922	0.000792156	0.0245817	-0.000263379	-0.025913	0.00026333	-0.0393797	0.005796	0.00240976	0.0241546	-0.0440404	-0.0499424	-0.00166656	0.051779	-0.0446979	-0.0203191	-0.0212284	0.0189634	0.0204583	-0.030535	0.00473261	0.00143618	0.0102138	-0.0167132	0.00153772	-0.0155288	-0.00143761	0.00841431	0.067371	0.00323056	-0.0227507	-0.0300868	-0.0669381	0.0242319	-0.00323781	-0.004776	0.0496379	0.0332697	-0.0330099	0.0459392	-0.0536205	0.113686	0.0276013	-0.0977153	0.0728394	0.0008037	0.0535341	-0.00463926	0.0621562	-0.00489653	-0.0286722	-0.017943	0.0370887	-0.0118184	0.00892638	0.0710042	0.0212916	-0.000804148	-0.091103	-0.0582769	0.0447572	0.0136207	0.0625722	0.0519149	-0.00147461	-0.0212776	-0.0931419	0.00147311	0.0274268	-0.0141144	-0.0641266	-0.0105309	-0.0108917	0.0152766	-0.108606	0.0178732	0.0223099	-0.0215414	-0.0259847	-0.045984	-0.0542596	-0.0449421	0.0393104	-0.0234021	-0.0705372	0.0169111	-0.00149658	0.0221279	0.00149503	0.0167833	0.00293203	0.0107676	0.216506	0.0908988	0.168662	0.0415129	0.12129	-0.0321924	-0.0163673	-0.371488	0.0161837	-0.0358183	-0.0471089	-0.0698303	-0.0233868	-0.0290776	0.0395183	0.016725	0.115823	-0.0110791	0.0235173	0.0253071	0.00133579	0.0345931	-0.00504141	0.0478322	0.0359817	-0.033919	-0.0685252	-0.0209951	-0.00133703	-0.0212132	-0.0198471	0.060581	0.0610805	-0.0383284	0.0557117	0.00330201	0.136325	0.159543	0.0769868	-0.0186917	-0.0851187	-0.129982	-0.0489862	-0.100353	-0.0636074	-0.00330958	0.056716	0.169722	-0.0550309	-0.0698788	-0.0105053	-0.0667227	0.0104294	0.169766	0.0373972	0.0110141	-0.0911251	0.10675	0.086739	0.0440717	-0.102941	-0.025779	-0.0166314	0.0170059
LRSAM1_Q6UWE0	-0.0494963	-0.105787	0.274626	-0.010024	0.0658543	-0.0264249	-0.00229267	-0.0700626	0.0707742	-0.0547776	0.0251722	0.141046	0.00228903	-0.0668815	0.0687761	0.044863	0.142591	0.00911722	0.091218	-0.000446473	0.100492	-0.0203978	-0.0144738	0.0596287	0.0386134	0.0222163	-0.138844	-0.204349	-0.0904953	0.000446335	-0.0369012	-0.0671654	0.104555	0.0381191	0.0189049	0.0917269	0.0675471	0.00897966	-0.0159193	0.0238147	-0.0858823	-0.030148	-0.0814377	0.001115	-0.0070663	-0.00111586	-0.0929488	-0.0817112	0.047755	0.0307351	0.00340226	0.0428119	0.0645699	0.03287	-0.116168	0.0161174	-0.0107176	-0.0768317	-0.00341031	-0.0222076	0.0240008	-0.0273945	-0.0461183	-0.00570609	0.125518	-0.0655373	0.0785433	0.0119777	0.0200747	0.0270244	0.051838	-0.0522434	-0.080669	0.0339723	-0.0120779	-0.0495309	-0.017511	0.0197971	-0.0730919	-0.0805397	-0.00943526	0.0013893	-0.00598637	0.0830282	0.0826905	0.0593941	-0.00139064	0.0444481	-0.0076576	0.0218414	-0.091842	-0.0776714	0.00287281	-0.0043703	0.0412411	-0.0139309	-0.00859141	0.0118415	0.0158516	0.076323	-0.0491549	0.00983114	-0.0130146	0.11332	-0.0553528	0.00351619	0.0131475	0.0222379	-0.0722391	-0.00352478	-0.0334652	-0.110215	0.035103	-0.0642463	-0.0132253	-0.0456754	0.0848021	-0.0167382	0.0395205	0.0555877	-0.053483	-0.0374338	-0.00669774	0.031347	0.0373528	-0.0513084	0.00666679	0.0663027	-0.0549501	0.0796494	-0.00761701	0.0108687	0.0608203	0.0614041	0.0350861	0.00399019	-0.00400126	-0.00599448	-0.019599	0.0401814	0.0312895	-0.0329694	-0.187506	-0.220035	0.0180621	-0.00562271	-0.00480771	0.0226819	0.00479174	0.0519315	0.0489107	0.00938083	-0.0219265	-0.0188473	0.0058973	-0.0286412	0.0673798	-0.0151264	-0.0789014	-0.066455	-0.0224138	0.0682404	0.0951174	0.0480005	0.0575442	-0.0150798	0.00656804	-0.0419868	0.0415303	-0.0119011	-0.00659808	0.107451	0.0194899	-0.0406503	-0.137384	-0.104185	-0.0126573	0.0185177	0.0282284	-0.0504695	0.0268251	-0.0253316	-0.00521978	0.0685748	0.0179459	0.00520096	0.0393184	0.0135806	-0.0534973	-0.0953029	-0.0272699	-0.0205288	-0.00542702	0.0246439	0.0964915	0.0572571	0.0675812	0.0860165	0.0259451	0.0801558	-0.161783	-0.0499524	0.00540668	-0.0166531	-0.120958	-0.120142	-0.11924	-0.0140369	-0.00134676	0.0445174	0.0645081	0.0457963	0.0013455	0.0958753	-0.0526309	0.00745422	0.0403283	-0.00344962	-0.0354653	0.03637	-0.0713795	-0.0440404	-0.013379	-0.00988582	-0.021909	-0.0299207	-0.00420717	-0.0196972	0.00419494	0.043901	0.0320771	0.0120909	-0.0670579	-0.0694985	0.0594373	0.05959	-0.0109861	-0.0437015	0.0104542	0.035363	0.000627367	-0.0314667	-0.0500718	-0.00622616	-0.0199451	-0.0145985	0.0319237	-0.0340131	0.0157079	0.00669549	0.0493979	0.0528626	0.00378542	-0.024523	0.00616494	-0.000627639
LMAN1_P49257	0.0124472	0.0122692	0.0231107	-0.00419458	0.00746013	-0.0293232	-0.0791958	-0.112352	-0.0271992	-0.00241846	0.0378066	0.0142166	0.00241442	-0.0503407	-0.0052128	0.0097821	0.0112055	0.0625692	-0.0627767	-0.014293	0.0258304	-0.00251298	0.00895211	0.00250861	-0.0282385	0.00601931	-0.125065	-0.128226	0.0140366	-0.00480635	-0.0234565	0.0216355	0.0248682	0.00663682	-0.0565345	-0.0100354	-0.00694727	-8.05482e-06	-0.00692184	-0.0184513	8.05477e-06	0.00189853	0.010944	0.0117317	0.00351795	-0.00889338	-0.0128701	0.00828526	0.0180536	0.0297268	-0.0223669	0.00158707	0.00538894	-0.0470748	-0.124829	-0.179998	0.0242562	0.0197594	-0.0542471	-0.0108618	0.0214768	-0.00158882	-0.0324031	0.00602161	0.0384521	-0.0432778	-0.0199498	0.00833216	-0.0431024	-0.00765854	-0.0257577	0.0297741	-0.0116945	0.0174466	-0.0130663	0.0424643	-0.0059752	0.00595056	0.0371989	0.0594719	0.111673	0.0520613	0.0323103	0.00750821	0.00432469	-0.0453354	-0.0122282	-0.00266976	-0.00329472	-0.0223038	-0.0652619	-0.0438661	-0.0168963	0.0385798	0.00266482	0.0112032	0.0588943	0.0341264	0.0177388	0.0192928	-0.0203734	-0.066306	-0.0292069	-0.0120135	0.0784396	-0.0105314	-0.0391349	-0.0231536	0.00930086	0.0273024	0.0135613	-0.00936121	0.168113	0.015195	0.0257004	0.0633392	-0.0830996	-0.0481297	-0.0566135	-0.00278619	0.00278082	0.035079	-0.0387874	-0.0200116	0.0682052	-0.0265416	0.00626566	-0.0398871	0.0581562	0.00226162	0.00339168	-0.0748153	-0.0387567	0.0298406	0.00433731	0.0136502	0.0240355	0.0131919	-0.0394613	-0.00226517	-0.0308612	-0.0309105	-0.0849291	-0.0041842	0.0419871	0.000675294	-0.00067561	-0.024609	0.0414975	-0.0018319	-0.0364488	-0.0519299	0.0174728	-0.0166623	-0.0751717	0.00436255	0.0544644	-0.0328139	0.016977	0.00371308	0.0758218	0.00378194	0.0393515	-0.0436467	-0.0819713	-0.00570139	-0.0650223	-0.00219833	-0.0049068	0.058912	0.00477548	0.0874242	0.00767189	0.00219499	-0.0940183	-0.117709	0.0220186	0.036858	0.00293816	0.0206399	0.00977067	-0.00294415	-0.00568868	-0.0149858	0.0539358	0.0420956	-0.020622	-0.0359969	-0.0875298	-0.0808281	-0.00423382	0.0278544	0.0720885	-0.0666061	0.0374703	-0.115527	0.00560215	0.0109451	0.0171055	0.0323936	0.0185921	-0.0275651	-0.0394578	-0.0522651	0.000973151	-0.000973808	-0.0440606	-0.0711926	0.0729016	0.0708303	0.0392082	0.0444797	0.0548389	0.0108069	-0.0279112	-0.0200443	0.00838593	-0.0446504	0.0598903	-0.00843496	-0.0550012	-0.0711793	-0.0149312	-0.00922455	0.0284829	0.0109417	-0.0301372	-0.0636098	-0.0275921	-0.0915077	-0.0218306	-0.0173003	-0.00121448	0.0280609	0.0287176	0.0214553	0.0380139	0.00121346	0.00310925	-0.0377665	0.0965555	0.0494829	0.0801736	0.00981753	-0.0830923	-0.13895	0.0383613	-0.00019678	0.0187432	-0.0308071	0.0155093	-0.0528296	0.000196754	-0.0121992	-0.0134577	-0.0203967
MYDGF_Q969H8	0.00813385	-0.0987069	-0.0389077	0.00704403	-0.0528818	-0.0166271	-0.0405697	-0.155409	-0.0366986	0.0416711	-0.00707859	0.0238343	0.00874838	0.014409	0.0549226	0.0340727	0.00423307	-0.0196926	-0.00283051	0.00282496	-0.0263131	-0.0553231	-0.0259796	-0.0544462	0.0222783	0.00515496	0.0938358	0.0494759	-0.0339225	0.117856	0.0190474	-0.00959677	-0.0930006	0.0256141	-0.0619181	-0.0151952	0.0119223	0.00632315	0.000720591	-0.0849982	0.000669874	-0.0261945	-0.0504387	-0.0984599	-0.000670185	0.0632116	0.0429679	0.00859477	-0.0287663	0.0338294	-0.0778965	-0.00324308	-0.0321986	-0.00118024	-0.0593996	-0.0161045	0.0240407	0.00117928	0.1056	0.0488283	-0.0534825	0.0074617	0.0502457	0.0781457	0.0129559	0.0220954	-0.0360316	-0.00681438	-0.0546127	-0.0450578	0.00994687	-0.0599356	-0.0426778	0.0155891	0.0805841	0.0484024	0.00678235	-0.0427253	0.0583246	-0.0654303	-0.030273	0.0689774	-0.0643109	0.00657573	0.0664818	-0.0210225	0.0200315	-0.0255159	-0.03756	-0.00660583	0.0622841	0.0311774	-0.0261569	0.0186888	0.0761167	-0.0448127	-0.00290099	0.0106499	-0.0156241	0.00087965	-0.0169958	-0.0307559	0.00040934	-0.0563768	-0.045134	0.0394308	0.0229538	0.00490098	0.0248639	0.0415164	-0.000409456	-0.0121077	0.0334508	0.0761277	-0.0673817	-0.0104712	-0.0778454	-0.00537137	-0.0193735	0.00425952	0.0608829	0.0470658	-0.0102157	-0.0403965	0.00102947	0.00234493	0.0441853	-0.00103021	-0.126477	-0.00201033	-0.0568866	0.0442848	-0.0157699	0.00200754	0.00305054	-0.00522437	0.0125935	-0.0562317	-0.055709	0.00735271	-0.00277735	0.0263809	0.0529574	0.038078	-0.0105886	-0.0413112	0.0324826	0.0109098	0.0188653	-0.0915438	0.00517565	-0.0371352	-0.0267877	0.0606673	0.022578	-0.0117391	-0.00519428	0.0355035	-0.00973841	0.0152456	-0.0247332	0.00998696	0.0015422	0.0564727	-0.00185097	-0.0182414	-0.0682943	-0.0206984	-0.00154385	0.0126073	-0.0415865	0.0335782	0.0463568	0.0742853	-0.0503348	0.0300315	-0.0476397	-0.0438162	-0.0694132	0.0490959	-0.00975815	0.00380411	-0.0410561	0.00117467	-0.120283	0.0394869	-0.0276421	0.0544141	0.069694	0.0607834	-0.00117562	0.0268915	-0.0183278	0.0168765	-0.00127835	-0.0740006	-0.0133864	0.00382827	0.0197915	0.041717	-0.0574241	0.00127722	-0.04807	-0.0121857	-0.00638457	0.00651718	0.0422032	0.0202646	0.00963532	0.0043791	0.0151623	0.00755807	-0.0278725	-0.0034812	0.00347282	-0.0966535	0.0101874	-0.0142818	-0.0372523	-0.0480092	-0.0438851	-0.032635	0.0799056	0.0353606	0.0907474	0.0306379	0.101321	0.125514	-0.0948222	0.0141166	0.0107049	-0.0245467	-0.0268946	-0.0107849	-0.0321491	-0.0257131	-0.0290416	-0.0602723	0.0722279	0.108534	-0.000857108	0.0203818	-0.0306852	0.0553755	0.0303736	0.04531	0.0747398	-0.0492067	-0.0809038	0.0222317	-0.00707164	-0.0914787	-0.0242042	-0.0305792	0.000856599	0.0109086
LRBA_P50851	0.0460187	-0.0374033	0.0248503	0.0506631	0.055667	0.0393577	-0.0185116	-0.0747542	-0.0126839	-0.00731925	0.0527644	0.0482381	0.0072823	-0.0472567	-0.01452	-0.0172505	0.0881531	0.0299906	-0.0140561	-0.0165808	0.0602043	0.0378794	0.0518263	0.0538128	0.0619522	0.0139205	-0.109304	-0.168063	-0.101601	-0.0858208	-0.0487288	-0.0989233	0.0715606	0.024109	0.0380656	0.0549812	0.0389735	0.0613146	-0.00255901	0.00599318	-0.0195136	-0.0583197	0.00255448	-0.0132566	-0.00791755	-0.0381938	-0.0859821	-0.0226769	0.0346183	0.0242799	0.0238248	0.00114841	-0.00114932	0.0232744	-0.0728666	0.0266324	-0.00696524	-0.0578823	0.0459651	0.0326006	-0.0317248	-0.082142	-0.0327867	-0.0883875	0.0810729	-0.0300701	0.0109006	-0.0186201	0.0257609	0.00146699	-0.00830884	-0.00421598	-0.0155192	0.00916521	0.0385431	-0.00842694	0.0193395	-0.0194156	0.0248514	-0.00146849	0.0369799	0.0386507	-0.0404889	-0.01187	0.0492742	0.017994	0.00313123	0.032586	0.0031542	-0.0130451	-0.0480027	-0.052272	-0.00313804	-0.0178017	0.0158323	-0.0197587	0.108333	0.0670238	0.124672	0.0503874	0.0297662	-0.0136737	-0.0126049	0.0330192	0.00252346	-0.00252788	-0.0635638	-0.0141898	-0.0103098	0.00673242	-0.0227599	-0.00754835	0.0790255	0.0168157	0.0460108	0.0152196	0.0244983	0.0238803	-0.0182446	0.0143468	-0.0795159	-0.00802405	-0.0492171	-0.0658911	-0.109096	-0.117701	-0.0191729	0.00797966	0.0235168	0.00121052	0.0482203	0.0097336	-0.00121154	-0.0202407	0.0338224	0.0282544	0.0149884	-0.0717023	-0.00654656	0.0236934	-0.0404995	-0.08005	-0.227725	-0.214529	0.0513942	-0.013597	-0.0107249	-0.00452196	0.030472	0.0382887	0.00519163	0.0223906	0.0274414	0.0137757	-0.0539715	-0.0791595	0.00450783	-0.0137272	-0.0205443	-0.0229096	0.0442558	-0.00637311	0.0287216	0.0188499	-0.0550547	0.00600121	-0.025239	-0.00852074	-0.00602627	-0.0110752	0.0203784	0.0462327	0.0352767	0.0272155	-0.186837	-0.105981	0.0783518	0.004548	0.046109	-0.0329786	0.0524281	-0.036148	-0.0436463	0.0205112	-0.0175943	0.0476869	0.00803919	-0.00456238	-0.0799709	-0.102038	-0.00539178	0.00492664	0.0775938	0.0244723	0.0571925	0.0159633	0.0126806	0.0209004	0.0489482	0.0862014	-0.0310825	-0.0127931	-0.0200563	-0.0304992	-0.0393776	-0.0529251	-0.0772855	-0.0414541	0.0474496	-0.0505577	0.0375239	-0.00162176	0.00402118	0.0288706	-0.0358116	0.0132967	0.0474363	-0.0123797	0.00161994	0.00306346	-0.0597384	-0.0608211	-0.0368221	-0.0249579	0.0191896	-0.025034	-0.0388489	-0.069252	0.0121066	-0.0210687	-0.00129795	0.00385471	-0.0106913	-0.0586626	0.0339539	-0.0107609	0.00129678	0.0148938	0.0157754	0.0150191	0.0427848	0.0216729	-0.0164387	0.019528	-0.0465206	-0.110154	0.00728345	0.0153153	-0.0358458	-0.0151166	-0.00774162	-0.0387566	0.000933296	0.00873962	0.000532893	-0.00053309
LRBA_A0A494BZW2	0.00535394	-0.108082	-0.0528761	0.104949	-0.0281887	0.0510959	0.0314251	-0.113052	-0.0363948	-0.00537388	-0.00675336	0.127781	0.0240283	0.0112088	0.0341356	-0.0301318	0.286721	-0.0415938	0.0392203	0.150423	-0.0385642	-0.0249479	0.0304716	0.0571102	0.23331	0.0245238	-0.0823854	-0.148528	0.194669	-0.113193	-0.0325003	-0.0455858	0.0970486	-0.0182474	-0.176567	0.0253947	0.095406	0.00154544	-0.137892	-0.116516	-0.0152547	-0.0628154	-0.0015471	0.209754	0.00435195	0.023176	-0.0547613	0.0845805	0.066309	0.123035	-0.030683	-0.0840234	0.0728893	-0.0805017	0.0670433	-0.0831152	0.02194	0.0417937	0.00597464	-0.0168311	0.0921086	-0.00599948	-0.142766	-0.145782	-0.0018834	-0.201832	-0.354928	-0.118881	-0.582718	-0.257371	-0.111817	0.00188094	0.0524323	-0.18765	0.15739	0.221402	0.218116	0.00707924	0.170061	0.0243997	0.0637691	0.0531849	-0.0487417	0.104523	0.0839839	-0.0230506	0.0225194	0.0586669	0.106489	-0.00645316	-0.00989642	-0.0703114	-0.0568537	-0.0522899	0.00642442	-0.0562538																	-0.00689301	0.142613	0.039404	-0.149708	0.0373852	0.00686023	-0.112311	0.0857968	0.00778445	-0.15561	0.0624786	-0.125146	-0.336503	-0.0770888	0.0974081	-0.114772	0.336276	-0.0169132	0.78087	0.125039	-0.193217	0.0964572	0.442985	0.101132	0.219971	-0.183972	-0.060521	-0.132778	-0.113834	-0.406567	0.0167172	-0.0658115	0.147208	-0.00279294	0.00278754	-0.0551487	-0.0420672	0.0556923	0.00378138	0.102859	-0.0455536	-0.153983	-0.0776558	0.116524	-0.134191	0.146499	0.0207645	-0.0529842	0.00141354	0.00666886	-0.0455297	-0.0140986	0.064004	0.0122405	-0.0436565	0.0450261	0.0587647	-0.0550139	-0.00141492	0.022476	0.101646	-0.0105847	-0.112063	-0.116072	0.37788	-0.0459063	0.0922292	0.129975	0.190492	0.337348	-0.431002	-0.305982	-0.226293	0.0444905	0.102616	0.1456	-0.545783	-0.326131	-0.218714	-0.166607	0.0626904	-0.104555	0.38113	-0.153618	-0.0994236	0.0402727	0.255217	0.311543	-0.140092	-0.103402	0.0376414	0.0875757	-0.312069	-0.216877	0.0100809	-0.0101518	0.242517	-0.126164	0.0190143	0.00611535	0.192168	0.27107	-0.0428688	-0.121416	-0.0453336	-0.206708	0.0779942	-0.00614139	-0.119342	-0.151933	0.0196795	0.110865	0.0295278	-0.083087	-0.0636855	-0.0426337	0.0274474	-0.0157218	-0.0164691	0.171562	-0.0305588	-0.0393543	0.115082	-0.0438559	0.0865573	0.0651304	0.023674	0.0155523	0.172672	0.164569	0.0458891	0.200422	-0.0473969	-0.316969	-0.0512706	-0.158424	0.263547	-0.216858	-0.100568	0.120939	0.132536	-0.0498887	-0.0509034	0.170988
CPT1A_P50416	-0.00447708	-0.0338326	0.00442805	0.0148303	-0.00444168	0.0550506	0.17877	0.164115	-0.0698699	-0.0211737	-0.0895517	-0.102118	-0.0817224	0.0343697	0.0405478	0.150138	-0.0755398	-0.0988378	0.271606	0.241904	-0.00511325	-0.0289216	0.00509519	0.00688287	-0.0874867	-0.165674	0.337471	0.328111	0.226371	0.196478	-0.0281465	-0.100161	-0.0311376	-0.162209	-0.0435209	-0.00459273	0.0171129	0.00457815	0.076988	0.15957	-0.0401641	-0.0750378	0.0508095	0.0425914	-0.106922	-0.128741	0.571584	0.585135	-0.0691835	-0.133459	-0.0247067	0.068678	0.0453732	0.112892	0.0699964	0.225919	-0.176347	0.0247973	0.0239853	0.018542	-0.0871855	-0.0187834	-0.0387786	-0.0445615	-0.0568616	-0.0532344	-0.116032	0.022799	0.186037	0.0977054	0.11867	0.204167	0.0352275	-0.13609	-0.0132986	0.165627	0.0131771	-0.0573022	-0.0625235	-0.0477644	-0.0604648	-0.0173992	0.125764	0.0171919	0.0456262	0.0595118	0.192089	-0.0535969	-0.0523522	-0.0244866	-0.13513	0.0398453	0.148537	-0.0395909	-0.0533162	0.0906448	0.083666	0.0731487	0.0754995	0.1739	0.0368923	-0.0115675	0.0461185	0.174527	-0.0650034	-0.0094535	0.00939195	-0.0114702	-0.0539779	-0.0254082	-0.127844	-0.0463874	0.047633	-0.0391798	-0.00392494	-0.0520546	0.0483681	0.03513	0.060207	0.101573	-0.256238	-0.178912	-0.0278214	0.00391429	0.0734864	0.098823	-0.106139	-0.100854	-0.0431645	-0.0475468	0.354476	0.260601	-0.0518619	-0.0567723	-0.0195034	0.0636261	-0.0461615	-0.100508	0.148443	0.0513591	0.200588	0.173124	-0.112835	0.0192433	-0.0844289	0.0745167	0.0114778	0.0449628	0.0296134	0.060983	-0.163478	-0.05105	-0.0839276	-0.20021	0.0712241	0.0442351	-0.0596088	-0.157835	0.0539586	-0.0115698	0.00392837	-0.00392966	-0.046781	-0.0522741	0.00966307	0.170812	0.466284	0.00391899	-0.0179399	-0.0544372	0.119967	-0.0451683	-0.160215	-0.141723	0.202311	0.0308045	-0.00601191	-0.0862286	0.0298231	-0.0456174	0.00598696	0.0903819	0.0723121	0.249848	-0.132989	-0.157137	-0.0110885	0.0265885	0.168727	0.22165	-0.0898196	-0.0615226	-0.102066	-0.143316	0.00741429	0.0332218	-0.0971909	0.0904913	-0.0748086	-0.146352	0.000920791	-0.0590487	-0.0318794	0.00357286	-0.000921379	0.166436	0.0414179	0.0572264	0.00330177	-0.0271188	-0.00330935	0.0893871	-0.0181495	0.008742	-0.0528378	0.191603	-0.120787	-0.108318	-0.0632349	-0.0717825	0.147471	0.260102	0.0439453	0.106638	-0.0705529	-0.0671499	0.576093	0.516674	0.139683	0.00731598	-0.15937	-0.0695699	0.044291	-0.137815	0.0318439	-0.00735327	0.0177044	0.103095	-0.0620617	-0.26353	0.015126	-0.11137	0.0704894	-0.141788	0.354399	0.289458	-0.0520424	0.0512683	-0.179285	0.0349187	0.0669204	0.0328435	-0.0437464	-0.0152862	-0.121068	-0.0329634
DFFA_O00273	0.00636717	-0.0143348	-0.000447471	0.0158758	0.000721659	0.0227479	-0.00885988	-0.0326464	-0.00841907	-0.0151876	-0.00407619	0.0511561	0.0111854	0.000447333	0.0119541	-0.0510501	0.0235468	-0.043496	0.0382285	-0.0127471	-0.0264298	0.0109382	0.0189905	-0.00707891	0.00704435	0.058919	-0.0211616	-0.0816198	-0.076645	0.0282696	0.0214829	-0.0554842	0.0715712	0.00211323	0.0223846	0.0294903	0.047606	-0.0143278	0.0222075	-0.00211633	-0.015705	0.0128435	-0.072645	-0.0657615	-0.00939599	0.0286337	-0.059038	-0.0233819	-0.0486258	0.0350189	-0.000727788	0.00731398	0.02274	-0.0430314	-0.0557155	-0.0805866	0.0188574	-0.0621225	0.0383464	0.0766001	-0.0164245	-0.105284	0.000727421	0.0661151	0.0207261	0.00942455	0.028299	-0.0775038	-0.051129	-0.00527931	0.00526006	-0.0356005	0.0107414	0.0351911	0.0764525	-0.0598503	-0.0440665	-0.0171092	0.0314547	-0.100839	0.0536125	0.0465133	-0.0454355	0.0555178	0.0047625	-0.0544888	-0.0308747	0.0211068	0.0343998	0.05154	-0.00477827	-0.0202199	-0.173961	-0.0605199	0.00791273	-0.0779966	-0.0182182	-0.00517515	0.0417345	0.0421131	0.031748	-0.0154906	-0.0017099	0.0217419	-0.0797979	0.0328305	0.00170788	0.0457796	0.0863742	-0.00903624	-0.0209042	-0.0368279	-0.00231613	0.0577618	0.04806	-0.064443	-0.0251232	0.0147794	0.013416	-0.0695863	0.0216045	0.00231241	-0.00901884	-0.0581097	-0.0338913	-0.0417038	0.0377309	0.0391052	-0.00683559	0.0194138	0.0518638	-0.00581177	0.0114348	-0.0258779	0.0189791	-0.0285641	0.00578845	-0.0366339	-0.0387549	0.0154287	-0.0333047	0.0124297	0.0246309	-0.0914441	-0.0443495	-0.0310197	-0.0377769	0.0130241	-0.0133918	-0.0287994	0.000249048	0.0051061	-0.00768855	-0.000249091	0.0118878	-0.0286017	0.0399792	0.0469632	0.0198665	0.0550261	-0.0755498	0.0732436	-0.0169914	-0.0302246	0.117956	-0.0695016	-0.148638	0.0350369	0.0516713	0.0287456	-0.0442936	0.0167936	-0.0237253	-0.0265625	0.0321958	0.0280378	0.0344246	0.00265775	0.00557827	0.00183802	-0.00547259	-0.0394196	-0.0360462	-0.052598	-0.0637799	0.0343705	-0.018808	0.0125086	-0.00929734	0.068567	0.0214772	-0.00184036	0.0575036	0.0512496	0.103158	0.0773161	0.085918	-0.0253263	0.0416539	0.0906124	-0.0575564	0.0138283	-0.0307534	-0.015346	-0.0578276	-0.0278515	-0.0139622	-0.034079	-0.0597337	-0.00740456	0.0419351	-0.0187052	0.041953	0.00645098	0.0408437	-0.0591089	0.0557907	0.0439296	-0.0127506	0.0607631	0.0824928	-0.0550852	-0.0109347	-0.00647995	-0.0121621	-0.0753554	0.0083943	0.0358583	0.0348253	-0.0202574	0.038416	0.0477767	-0.0686282	-0.0232541	0.0139574	-0.00844343	-0.0400051	-0.0682607	0.0409311	0.0280717	-0.0549894	0.00166527	-0.0326948	0.00953567	0.0404581	0.0639767	0.031589	-0.0377686	0.0551893	0.00244595	-0.0439559	-0.0679367	-0.0999499	-0.0741143	-0.00166719	0.0193216
DFFA_O00273-2	-0.0200176	0.0878818	-0.0325986	-0.0767874	0.15626	-0.0323925	0.0243229	-0.139618	0.0603561	0.03368	-0.056343	-0.00276979	0.00276448	-0.0677553	0.0602983	0.0346502																																	-0.366061	0.124656	-0.281391	-0.10808	-0.0413661	0.034692	-0.258917	0.327751	0.082347	0.0413453	0.0369418	-0.335297	0.115528	-0.283528	-0.0239452	0.0235542																																																																																	-0.107707	-0.171885	-0.194084	0.0299041	0.0138087	-0.0121593	-0.0237815	0.0122138	0.163389	-0.0200246	0.0376198	0.0514011	0.0120577	0.0721508	-0.119223	-0.0559939	-0.245401	-0.0759756	-0.116307	0.0527021	0.188785	0.0691687	-0.00454223	-0.0895195	0.102027	0.0013644	-0.12344	-0.0892682	-0.000730754	0.279528	0.0793322	0.000730384	0.0141011	-0.0687373	0.10223	0.315286	0.327941	-0.0211392	-0.000948546	-0.107611	-0.15634	-0.212242	0.00621668	0.000947923	-0.0394277	0.049873	0.125995	-0.211944	-0.0146742	0.058405	0.263246	0.175147	-0.111259	-0.0104486	-0.0352324	-0.0298041	0.00359626	0.0786625	0.119312	-0.00360524	0.318692	-0.0536487	0.154976	-0.0390458																	-0.0265184	0.00915337	-0.0687227	0.0306535	0.0519629	0.105589	0.0712419	-0.0590097	-0.0411612	0.000265111	0.00532413	0.0330386	-0.110691	-0.109006	-0.000265159	-0.0810173
KRT87P_A6NCN2	-0.176699	-0.0947679	-0.143551	0.300258	-0.103176	2.41135	-0.171162	2.66723	-0.251834	-0.00785744	0.28036	-0.171979	0.12864	0.33364	0.0659114	0.00781488
GAR1_Q9NY12	-0.203699	-0.238794	-0.0530614	-0.104353	-0.0219526	-0.166514	0.0395934	0.272951	0.145807	0.066885	0.0157954	0.0232361	-0.0931985	0.103501	-0.0159702	0.10899	-0.403038	-0.193202	-0.146534	-0.0353337	0.000637715	0.00727375	-0.000637997	-0.0765695	-0.0359707	-0.106586	0.214592	0.269917	0.128865	0.104706	0.106009	0.335901	-0.150019	-0.107021	-0.101827	-0.167809	-0.128808	-0.149234	-0.0397437	0.100735	0.0184125	0.198632	0.304006	0.236506	-0.00702884	0.00699476	0.262441	0.163465	-0.188041	-0.182746	-0.114576	-0.113433	-0.012544	0.0916454	0.0973416	0.0124358	-0.0865046	0.299721	-0.143388	-0.0611974	0.0691073	0.360965	0.188776	0.202418	-0.302375	-0.134893	-0.269088	-0.0108398	0.0454498	0.0637666	-0.0741939	0.110377	0.050316	-0.103078	-0.440346	0.0107589	0.103232	0.190211	-0.18936	0.232603	-0.182153	-0.0880646	-0.242909	-0.0561759	-0.0790059	-0.0235678	0.176038	0.0655539	-0.149319	0.023189	0.186916	0.369863	0.512576	0.0982684	-0.0551827	0.22132	-0.306475	-0.124966	-0.24058	-0.0328791	0.014393	-0.187167	-0.0939876	-0.00514941	0.316591	0.110803	0.131517	0.0051311	-0.0420873	0.0780274	0.266965	0.341822	-0.0160482	-0.0724719	0.0122042	-0.12364	-0.105858	-0.102508	0.0081046	-0.0138573	0.0463336	-0.0361348	0.0274191	0.0685281	0.0972084	0.32056	0.0643086	-0.00815039	-0.219673	-0.132758	-0.0616545	0.0553435	-0.0684887	-0.00232432	-0.0648525	0.00232058	0.0569615	0.0960995	0.0911487	-0.0458016	0.191979	-0.00464771	0.0170001	0.416219	-0.0847232	-0.0250696	-0.00451645	0.00756896	0.00272175	-0.055241	0.0172794	0.015221	-0.0274871	-0.0027269	-0.0832769	0.0327816	0.00348647	-0.0811151	0.125866	0.0206899	-0.033716	-0.0598999	-0.0142053	-0.153492	0.0196807	0.177656	-0.148431	0.0140668	-0.0879404	0.173164	0.147012	0.0500813	-0.0848768	-0.105972	0.427314	0.0147909	-0.12526	0.00149106	-0.18394	-0.00149261	-0.0582994	0.103805	-0.110086	0.0700379	0.157703	-0.0831568	-0.0153467	0.0693656	0.0344719	0.0159964	-0.0861176	0.0678461	-0.414326	-0.319657	-0.311455	-0.213996	-0.35093	-0.0320535	-0.22446	-0.443197	0.146145	0.0729529	0.159756	0.154961	0.138889	0.201606	0.0313568	0.102208	-0.26109	-0.0252586	-0.0634223	0.0695036	0.0851206	-0.0926877	-0.0726709	0.0972412	-0.166617	-0.0032174	0.204188	-0.0151837	0.294589	0.457981	0.00321024	0.0685036	-0.174421	-0.113942	0.0311602	-0.044513	-0.00134059	-0.127487	-0.128651	-0.0514285	0.240305	0.0999492	0.133055	0.195516	0.20895	0.263653	0.00133934	-0.185708	0.000259325	-0.0216312	0.089854	-0.180553	-0.000259371	-0.0364236	-0.236539	0.145424	-0.0180164	-0.0334864	0.0836474	0.0650358	0.19276	0.129933	-0.0576342	0.0152094
DES_P17661	-0.210457	-0.152099	0.017631	-0.034328	-0.0178491	-0.0275073	-0.146753	-0.117392	0.0476348	0.115353	-0.0314645	0.109859	0.159472	0.113494	0.148535	0.179088	0.00414126	0.169232	0.119843	-0.00415318	-0.00680618	-0.093471	-0.0106506	-0.144996	-0.0409487	-0.232593	-0.0181721	0.0161788	0.165418	0.286341	0.10811	0.183688	-0.076341	-0.0815947	-0.0426314	0.242666	0.342388	0.32637	-0.0755826	0.0438245	-0.214402	-0.115211	0.135281	-0.0156912	0.00373951	-0.00374923	0.250078	0.12922	-0.100642	-0.177203	0.155982	-0.00931406	-0.0719701	-0.0370276	-0.182708	0.20421	0.202689	0.000575046	-0.0512458	-0.000575275	0.212919	0.16204	0.119686	0.221936	0.034857	-0.173675	0.145893	-0.223143	0.291265	-0.0254594	-0.0848176	-0.133421	0.0824926	-0.0722235	0.148685	0.0856143	0.058072	-0.0167097	0.0165184	-0.0869826	-0.00595248	-0.112415	-0.0648722	-0.135493	0.0168003	-0.00454556	-0.001969	-0.0151263	0.112898	0.00196631	0.160837	0.0220018	0.112256	-0.268488	0.0584891	0.028934	0.0332719	-0.0951353	0.108942	-0.0580817	-0.0302144	-0.112786	0.0821891	-0.084946	0.0466871	0.0753452	0.182214	-0.114335	0.100753	-0.117295	0.0286772	-0.0292588	0.356614	0.183653	0.107502	0.0295569	-0.179239	-0.339709	-0.200785	0.0966156	-0.0814197	0.151624	0.0501266	-0.250906	-0.0615149	-0.0301751	-0.0424515	0.0657982	-0.12815	0.182948	0.183553	0.194192	-0.0892189	0.0695687	0.108166	-0.167115	-0.442771	0.0375242	-0.105253	-0.106917	-0.0385263	-0.102433	0.0993157	0.0770383	0.0960907	-0.120115	0.0235307	-0.0275382	-0.0767658	-0.131564	-0.00907034	-0.0548913	0.235261	0.0653398	0.23844	0.00901367	0.0762456	-0.0856785	0.0579524	-0.0863038	0.109376	0.0286726	0.119962	-0.070594	0.223645	0.0720506	-0.126508	-0.131887	0.0218241	-0.126013	-0.0607897	0.0332537	-0.0398148	-0.0221593	0.0297862	-0.139431	-0.0295998	-0.0446715	0.109744	0.0597117	0.0381888	0.176939	-0.121467	-0.160733	0.0966505	0.0383974	-0.0581023	-0.132552	0.0687474	0.0049769	-0.00499413	-0.0173305	-0.14334	-0.159319	-0.192096	-0.165888	-0.264641	0.18229	-0.272242	-0.0760059	0.32544	0.0222139	0.139354	-0.0225613	0.240341	0.331662	0.41255	0.280696	-0.0254724	-0.137728	0.244155	0.16207	0.18773	-0.220575	0.166381	-0.728902	0.0377443	-0.326573	-0.0712385	0.0509091	-0.0892214	0.0250304	0.192901	-0.611981	-0.280486	-0.406119	0.350396	0.106961	-0.0175698	-0.23781	-0.225463	-0.384774	0.259657	0.164059	0.0921279	0.183767	0.0173584	0.205732	-0.0247769	-0.16352	-0.0449753	-0.174736	0.10442	-0.0733133	-0.00601912	-0.12306	-0.0161114	0.112899	-0.183146	0.00165816	0.393421	-0.00166007	0.00563231	0.0607804	0.0171904	0.0104835
VIM_P08670	-0.165297	-0.0651382	-0.0527472	-0.0338682	-0.0500875	-0.147824	-0.14469	0.00885616	0.122688	0.166188	-0.00891086	0.17754	0.179435	0.221143	0.165802	0.33678	-0.239135	0.25023	-0.0355477	-0.147414	-0.137681	-0.0675466	0.0671445	-0.0742389	-0.0310919	-0.153634	0.194714	0.28989	0.0304359	0.326801	0.37989	0.533903	-0.122998	-0.00817372	-0.205832	-0.349576	-0.228244	-0.235119	-0.00422651	0.32471	0.259611	0.207914	0.178652	0.197974	0.137273	0.00421416	0.237815	-0.0262109	-0.271798	-0.0575452	-0.1975	-0.271386	-0.00958164	0.220506	0.000467534	-0.118744	0.137983	0.465449	-0.0733791	-0.000467685	0.237857	0.609084	0.442298	0.336128	-0.32691	-0.000608613	-0.323549	-0.18999	0.0613394	-0.153209	0.300231	0.509074	0.249988	-0.0280674	-0.356984	0.0215076	0.000608356	0.140237	-0.183205	0.232838	-0.0708516	-0.29612	-0.291308	-0.206197	-0.211574	0.0432921	0.198116	0.17665	-0.0726656	0.0241224	0.124657	0.27132	0.196257	-0.144109	-0.0245326	0.340887	-0.178153	-0.113028	-0.265284	-0.11793	-0.174311	-0.127072	-0.100878	-0.0256974	0.337405	0.330833	0.243654	0.0476132	0.0540565	0.0252477	0.0530368	0.270459	0.226306	0.0279161	-0.14454	-0.165835	-0.1496	-0.142816	-0.205286	-0.0166658	0.0688633	0.0471527	-0.165267	-0.0326337	0.151656	0.329963	0.0164755	0.230306	-0.0634078	-0.0875951	-0.238511	-0.202541	-0.0320151	0.0575814	-0.0539117	-0.00895612	0.13646	0.445537	0.208183	0.00890087	0.180654	0.320893	-0.184628	0.389278	0.0414839	0.140919	-0.11993	-0.0113393	-0.0280831	-0.0338379	-0.0343227	-0.0596806	0.222657	0.0292995	0.0112509	0.171013	0.15074	0.0116009	-0.0817564	-0.151276	0.210709	0.033768	0.0721529	-0.63723	0.126876	0.0660932	-0.430373	-0.215119	-0.0549431	-0.0205152	0.1636	0.0202276	-0.373399	-0.339619	0.165573	-0.377601	-0.13641	-0.0733468	-0.113543	0.00721861	-0.00211941	0.17774	-0.0224425	0.0021163	0.407388	0.16529	0.113588	0.167613	-0.023193	-0.0353172	-0.0790703	0.28252	-0.34355	-0.392931	-0.360488	-0.291761	-0.355094	0.065737	-0.281796	-0.303091	0.246262	-0.0688759	0.123217	0.075598	0.12206	0.234783	0.388437	0.409845	-0.0422037	0.149061	0.00951254	0.134574	0.0807115	-0.119821	-0.0444484	-0.028403	-0.00957568	0.0180021	0.0193997	-0.0905619	0.336722	0.391043	-0.180406	-0.125781	-0.401642	-0.382725	0.445146	0.119986	-0.0260349	-0.362747	-0.256738	-0.269781	0.334614	0.253876	0.093653	0.257921	0.0255734	0.310963	-0.0734937	-0.198	-0.13842	-0.171491	0.0400971	-0.327038	-0.113762	-0.145159	-0.348853	0.0602339	0.133113	0.0850171	0.374069	0.0592617	0.0775199	-0.00761308	0.00757312	-0.0622752
GFAP_P14136-2																	0.634646	-0.581854	0.279803	-0.0143384	0.154326	0.622869	0.132464	-0.710644	0.0141973	-0.237717	0.620511	-0.444158	0.385159	-0.79537	-0.808753	-0.787001																																																	-0.00714843	0.041916	0.26195	0.176815	-0.0991752	-0.12601	0.0350815	-0.163199	-0.0740456	0.300388	0.0433085	-0.0835822	-0.0164601	0.153136	0.00257691	-0.00258152																																																																	0.067	0.27345	-0.233907	-0.201516	-0.474967	0.0218062	0.484747	0.30466	0.852481	-0.203422	0.121608	-0.366818	-0.0423706	0.604056	-0.175099	-0.0221409
NEFH_P12036	-0.171796	-0.0974458	-0.0819267	-0.0927801	-0.0554594	-0.204713	-0.244849	0.0115967	0.130133	0.191587	-0.0116907	0.198625	0.181959	0.256238	0.145626	0.346667	-0.254275	0.238343	-0.0787716	-0.0562076	-0.0959862	-0.042951	0.00572643	-0.018947	0.0707684	-0.240714	-0.00574925	0.201511	0.0144486	0.296974	0.377082	0.454399	-0.20953	-0.112542	-0.285893	-0.547386	-0.283748	-0.249833	-0.0945671	0.227268	0.170549	0.192922	0.212797	0.110043	0.106045	0.0352167	0.2457	-0.0360979	-0.253759	-0.0216486	-0.237578	-0.189249	-0.00946082	0.180386	0.00939918	-0.196479	0.148882	0.34326	-0.112082	-0.107573	0.14489	0.518177	0.378597	0.225575	-0.238941	-0.0433212	-0.176248	-0.19737	0.0332131	-0.0869477	0.280366	0.387724	0.219879	0.109649	-0.220158	-0.0339958	0.0504089	0.102207	-0.143556	0.156225	-0.1314	-0.220153	-0.371517	-0.256791	-0.189865	0.102323	0.200181	0.177899	-0.0572045	0.0451324	0.144036	0.37354	0.224427	-0.162689	-0.04659	0.377658	-0.105321	-0.0928595	-0.125745	-0.0132082	-0.159007	-0.0592902	-0.0323197	-0.0306769	0.19925	0.181677	0.203062	0.0130884	0.0398664	0.0252591	0.054589	0.172075	0.246336	0.159947	-0.114969	-0.217662	-0.141983	-0.0318436	-0.172468	-0.0067653	0.0180059	0.0907158	-0.143904	-0.0656138	0.125284	0.346208	0.00673372	0.325609	-0.102568	-0.0340067	-0.143641	-0.215456	-0.127281	0.165217	-0.156256	0.0097643	0.0896599	0.331725	0.182488	-0.00983084	0.144438	0.225155	-0.212396	0.350422	-0.00418503	0.160407	-0.127878	0.017972	-0.0153196	-0.0250465	0.00417293	-0.051155	0.184545	0.107775	-0.0621906	0.2615	0.192272	0.0663788	-0.0957449	-0.0557124	0.291175	0.150281	0.045027	-0.878504	0.0154253	0.0768197	-0.467994	-0.287079	-0.0233952	0.034011	0.253584	-0.015592	-0.467824	-0.331734	0.17324	-0.605286	-0.163708	0.047012	-0.136052	0.113314	-0.00929071	0.0944543	-0.00977134	0.00923127	0.16121	0.0630023	-0.0688319	0.0607991	-0.0482119	-0.014904	-0.0142092	0.264441	-0.464891	-0.432832	-0.340234	-0.217562	-0.417995	0.00622899	-0.27853	-0.471005	0.38371	-0.006256	0.260315	0.142848	0.264821	0.396584	0.510884	0.52093	-0.135943	0.175739	0.00162529	0.04024	0.106514	-0.133361	-0.0628744	-0.00162712	-0.282139	0.148049	0.0954458	-0.262473	0.117109	0.493733	-0.14621	-0.271264	-0.32056	-0.314198	0.46882	-0.0643442	-0.0913314	-0.0934684	0.0022107	-0.30291	0.381408	0.375136	0.214781	-0.00221409	0.198207	0.301631	0.0302778	-0.108504	-0.0851965	-0.235796	0.105122	-0.27404	-0.114158	-0.167063	-0.4066	0.104773	0.263933	0.0178005	0.476116	0.0892012	0.0377403	0.000457298	-0.0761305	-0.000457443
PRPH_P41219-2	-0.149973	0.00662142	-0.0560122	-0.0138511	-0.138941	-0.221436	-0.237495	-0.104482	0.122277	0.110031	-0.00665195	0.200378	0.189085	0.153403	0.0927733	0.301494	-0.21841	0.0116231	-0.0853889	-0.11886	-0.159088	-0.0146466	0.0130609	-0.0117176	-0.131243	-0.117553	0.16602	0.264812	0.157265	0.104302	0.226502	0.350534	-0.0993443	0.0420839	-0.247804	-0.304227	-0.10671	-0.0805919	-0.0433485	0.130277	0.342536	0.103288	0.0984242	0.0544515	0.12875	-0.0544609	0.286102	-0.0592369	-0.314028	-0.177063	-0.21578	-0.271859	0.00562107	0.261747	-0.00564306	-0.206728	0.148229	0.504619	-0.263756	-0.0585228	0.3236	0.659844	0.445202	0.266328	-0.326772	-0.00613693	-0.335739	-0.238559	0.0299764	-0.0836041	0.266758	0.413707	0.116277	-0.0968026	-0.261101	0.0501454	0.00611094	0.183524	-0.043333	0.286512	-0.0643211	-0.142163	-0.304048	-0.143711	-0.0209311	-0.0662266	0.0757625	0.0616821	-0.0162565	0.0160754	0.0850729	0.107781	0.0912235	-0.0907935	0.0453555	0.150108	-0.0500513	-0.03558	-0.132198	-0.0378862	-0.0676496	-0.0835414	-0.139423	-0.0253386	0.324368	0.199363	0.096262	0.0444255	0.141422	0.0249012	0.100183	0.298281	0.104443	-0.00150188	-0.299574	-0.169182	-0.184129	-0.178809	-0.171519	-0.0288516	0.116231	0.0708417	0.00150032	-0.154071	0.097646	0.279081	0.0992215	0.188664	-0.202732	-0.0888861	-0.412623	-0.156843	-0.102265	-0.00143686	0.00143543	-0.0208263	0.216221	0.442914	0.320736	0.138586	0.318869	0.386906	-0.0352519	0.532634	0.01264	0.0656059	0.0258382	-0.00444286	-0.0465438	-0.0545766	-0.00741783	-0.0885924	0.113111	0.00442922	0.0378119	0.170894	0.140583	-0.0285747	-0.152961	-0.129153	0.230475	0.00965865	0.134397	-0.472395	-0.00376346	0.110758	-0.321554	-0.15034	-0.0599768	0.00375367	0.23403	0.101219	-0.281287	-0.369536	0.119065	-0.389979	-0.151207	-0.258373	0.111866	-0.0191855	0.0183932	0.0711167	0.041375	-0.108301	0.164001	0.0036854	-0.00369484	0.0707964	0.0261128	-0.188611	-0.213588	-0.129192																	0.0446719	0.0768496	-0.0157779	0.145968	0.172376	-0.141073	-0.144513	-0.00712985	0.00709479	-0.0244593	0.142922	-0.0285972	0.327712	0.312043	-0.138783	-0.123603	-0.293045	-0.301033	0.29	0.13367	-0.152839	-0.512986	-0.211271	-0.343914	0.316482	0.148325	0.067333	0.158366	0.0472496	0.146895	-0.0488496	-0.195215	-0.0293867	-0.309278	0.0379181	-0.481129	-0.17102	-0.219834	-0.477797	0.0157117	0.0325544	-0.000132252	0.459147	-0.00709837	0.012709	0.00013224	0.0575157	0.00792684
SRRM2_Q9UQ35	-0.00757459	-0.0225255	-0.0515446	-0.0297555	0.0901988	0.0021061	0.0866498	0.049992	0.0574966	0.0842717	-0.000108763	0.0282811	0.000108755	-0.0297181	-0.00320336	-0.00624711	0.0100577	-0.0371524	0.141413	0.0935707	0.241508	0.210386	0.0578541	0.030844	-0.0101283	0.0708482	-0.210697	-0.233058	-0.0926975	-0.167878	-0.118244	-0.0252619	-0.0111247	0.0221262	0.00351721	0.092375	0.0100895	-0.0394001	-0.0351427	0.134899	-0.0035258	0.028574	-0.257516	-0.251592	0.0158419	0.0590238	-0.411641	-0.411538	0.150477	-0.0530416	-0.0967097	0.00955055	-0.0216385	0.0454587	-0.00487375	-0.0137229	0.00167049	-0.00167242	-0.0224476	-0.0296515	0.0309919	0.0937166	0.0462173	0.111834	0.0922805	-0.0705496	-0.2174	-0.144806	0.146308	0.0387896	-0.0242068	0.0501944	0.0484618	0.0667288	-0.164	-0.0921995	0.0811161	0.0187897	-0.102787	-0.0190377	0.0523014	0.109961	-0.328268	-0.17089	0.07492	0.0668238	0.0128846	-0.0388814	-0.124093	0.0548385	-0.0748636	0.0242971	0.0391295	-0.0130007	-0.0636187	-0.0314792	-0.00556314	-0.0161544	0.0540216	-0.0543153	0.107786	-0.00274104	0.0337322	0.102807	0.110443	-0.0712086	-0.0740571	0.00273584	0.0306086	0.0627729	-0.267883	-0.329034	0.119963	0.153217	-0.135471	-0.110772	0.146909	0.0428239	-0.0634536	-0.082359	0.180181	0.215845	-0.066191	-0.044134	0.197275	0.13388	-0.297889	-0.353561	0.084127	0.0163411	-0.28463	-0.301149	-0.0550966	-0.0798497	-0.0406349	0.0540293	0.0222784	-0.0333643	0.0364574	-0.0165284	0.0794474	0.0736173	-0.0805105	0.0977245	0.0291385	-0.0515233	0.00265014	0.0342902	0.0602267	0.0317055	-0.232277	-0.290667	-0.00111893	-0.00045915	0.000459004	0.0405327	0.0217236	-0.0319099	-0.970937	-0.901598	-0.0237132	-0.00316549	0.0893543	-0.0195667	0.112588	-0.0918017	-0.237392	-0.00541604	0.13661	0.00349894	-0.14588	-0.135737	0.0316103	0.0234176	0.00315856	0.00676381	0.0251152	-0.00707175	0.127387	0.00703726	0.146232	0.0181183	-0.317524	-0.210705	-0.0695353	-0.0512018	0.0291935	0.110197	-0.17476	-0.341525	-0.071134	0.0388676	0.0617762	0.0537977	-0.0811571	0.12299	0.0126531	-0.154928	-0.249232	-0.0234258	0.102591	-0.0785194	-0.250713	-0.198345	0.181785	0.13001	0.0322183	-0.0127651	-0.0341143	-0.0432136	-0.055049	-0.0401592	0.0456661	0.00437463	-0.00438793	-0.0396696	0.017778	0.293537	0.024601	-0.0331698	0.061581	0.132604	-0.103957	0.00774001	-0.0120272	-0.00118424	-0.327554	-0.16527	0.0424115	-0.0073686	0.131801	0.16209	0.106112	0.00118327	0.0163717	0.0715151	-0.0199706	0.0295008	-0.0932347	-0.0545816	0.000528815	0.0164509	0.0981064	-0.053348	-0.113097	-0.148958	-0.109266	0.0217676	-0.0153187	-0.0607036	0.0739991	0.0524659	-0.000529009	0.00422282	-0.0336326	0.0536995
SDHA_P31040	-0.0709908	-0.137805	-0.0847216	-0.0187754	-0.000774279	0.0100028	0.000773864	-0.0596111	-0.0288277	0.0344418	0.00563096	0.0302247	0.0286063	0.00590861	0.0690384	-0.0339698	-0.0248295	-0.0116569	-0.0598548	0.0402505	0.0186422	-0.0392144	0.0219587	0.0127993	-0.00991608	0.0577955	0.0296527	0.00263657	0.0401632	-0.0026414	-0.0369626	-0.0204276	-0.000323718	0.0215752	-0.00930382	0.00806943	0.02329	-0.00316541	0.000323645	-0.0669949	0.00212138	-0.0119449	-0.0516892	-0.102956	-0.0147724	0.0354773	0.0185717	0.0579859	-0.0128383	0.061934	0.00149668	-0.00149824	0.0173715	-0.0433999	-0.0243925	-0.0483394	0.027576	-0.0261274	0.0588078	0.0391826	-0.0163385	-0.0456357	0.0263482	0.0504497	0.00117215	0.0194255	-0.0335949	-0.00411813	-0.0245987	-0.0174037	0.0295252	-0.0450509	0.00735334	0.06973	0.0852554	-0.0011731	0.0197982	-0.010488	0.0841475	-0.0513275	-0.0281228	-0.00369077	0.00415924	0.0563218	0.0602005	0.0758457	0.00368135	-0.0489256	-0.114194	0.0373721	0.0272188	-0.0827245	-0.0933815	0.0282697	-0.007479	-0.0696217	-0.00806269	-0.00914036	0.0128164	-0.0204451	-0.000589889	0.000589648	0.0421682	-0.0270848	-0.0476964	0.0690779	0.0398887	0.0155243	-0.00259409	0.0219031	0.0470866	-0.0238443	-0.0613817	0.0519883	-0.058507	-0.0190508	-0.00259178	0.0204843	0.0306646	-0.0381129	0.048357	0.0117223	-0.0072104	-0.0603988	0.00258713	-0.0162313	0.04431	0.0180792	-0.0780782	0.0270414	-0.103676	-0.00369655	0.0106033	0.0102945	0.0325162	-0.0107282	-0.0188466	0.00259748	-0.00829322	-0.00260217	-0.0320099	0.0656469	0.126835	0.0151129	0.000494077	-0.0529625	0.00625387	-0.00590168	-0.000494246	-0.0771154	-0.0187672	-0.0625613	-0.0387174	0.0239155	0.00632498	0.00355152	0.00226629	0.0244683	0.0131486	-0.00741301	-0.0988199	0.0302371	0.000581588	0.0286526	0.124852	-0.0667439	-0.116111	0.00142649	0.0523094	0.0415897	-0.0665123	0.000102515	-0.00253293	-0.0200304	-0.0308821	-0.000102522	-0.0132638	0.0176697	-0.0140568	0.0158206	-0.00299111	-0.0349561	0.0464599	-0.0203937	-0.027956	0.0445446	0.00298492	-0.0077106	0.0422107	0.0743849	0.0411699	-0.0468394	-0.000205051	0.0358268	-0.024191	0.0172258	0.040843	-0.0245448	0.0784881	0.0259048	-0.0773378	0.0170004	0.0119211	-0.0593806	-0.0843942	-0.060394	0.000205022	-0.0546376	-0.0126896	-0.0155139	0.012579	-0.0465919	-0.0468156	0.0630834	0.0979466	-0.0292226	0.0371139	0.0152599	0.0557745	0.0390189	-0.0703593	-0.115326	0.0226472	-0.0185537	-0.00485995	0.000568922	-0.0122806	0.0552114	0.0791338	0.0904925	0.0991408	0.00839356	-0.0885281	0.0037365	-0.0506211	-0.0788943	-0.0626539	-0.0575189	0.00548179	-0.000569147	-0.102156	0.027316	-0.0486158	0.0645535	-0.00189957	0.0102705	0.0647253	-0.037089	0.023112	0.0250152	-0.0229311	-0.0420686	-0.000732789	0.000732417	0.066273	-0.00327971
SLC25A19_Q9HC21	0.00118836	-0.115192	-0.0553546	-0.00118934	-0.00713222	0.0238102	-0.019141	-0.091632	-0.0354795	0.0471266	0.00489022	0.0547965	0.0257934	-0.00758931	0.0410299	0.0108389	0.00152969	-0.046733	-0.0724748	-0.0893953	0.0448034	-0.0255861	0.025705	-0.028823	-0.0525795	0.00941765	0.0999464	0.00625384	0.0676688	-0.00153131	0.0469032	-0.0800144	-0.0231221	0.00880632	-0.00922278	0.0685485	0.0477175	-0.0695152	0.0145195	-0.115508	-0.0475856	0.0220437	-0.0460857	-0.0358332	0.00512831	0.0562081	0.00343203	-0.00344021	-0.0608172	0.0331802	0.0144429	-0.00971423	0.0338343	-0.115032	-0.0407295	-0.0678895	-0.00741759	-0.0768555	0.0273096	0.0345783	0.00737965	-0.0922151	0.0162747	0.0507728	0.0699688	-0.0256965	0.0520581	-0.0111791	-0.148014	-0.035004	0.0344543	-0.0590462	0.00834163	0.0459286	0.0800212	0.0174018	-0.0157227	-0.0390185	0.0758111	-0.00839014	-0.0122532	0.0639139	-0.0529638	0.0336911	0.0188027	8.88723e-05	-0.0391525	-0.0259163	-0.042401	9.57971e-05	0.029859	0.0502478	-0.050791	-8.88777e-05	0.0820257	-0.00788986	0.0222551	0.0193996	0.0283274	-0.00675297	-0.0574418	0.000552766	0.00675137	-0.0650842	-0.0369388	0.0123285	-0.0412413	-0.000552978	-0.00946675	0.047972	0.0300829	-0.064751	0.0259283	0.00393168	0.00337445	-0.023826	-0.00338237	-0.0204388	-0.02251	-0.0436115	-0.0446802	0.00686166	0.00647333	0.0169741	-0.0217997	-0.014919	0.0602367	0.0373309	-0.0250481	0.0354547	-0.0137917	0.0789748	0.0210942	-0.0233462	0.03111	-0.0439577	-0.0172568	-0.0182384	-0.0278154	0.0136611	0.0383844	0.0398739	0.0987375	-0.0143115	-0.00081742	0.008057	-0.000697318	0.000696981	0.0139743	-0.0698386	-0.00154286	-0.0284839	-0.00921465	0.0253852	-0.00240047	0.0198675	-0.0140714	0.0210738	0.0417679	0.0198448	-0.0268049	-0.00889292	-0.0182091	0.0295786	-0.0386521	-0.0765232	-0.0144479	-0.00037748	0.000688905	0.000377381	0.02727	0.00567797	0.0754354	0.0551354	-0.0397598	0.0452788	-0.0302532	0.0081603	0.0388968	-0.0295673	0.0113772	-0.0439768	0.0296273	-0.0119261	-0.0121891	-0.02325	0.00250249	-0.00250684	0.0709163	0.0435675	0.083435	-0.00290232	0.00541581	0.0833947	-0.00543622	0.0445672	0.008469	-0.0201133	0.0557907	0.047474	-0.0813486	-0.00851669	-0.027713	-0.0313533	-0.0510684	-0.0328309	0.0262638	0.0653376	-0.0190978	0.00801683	0.0199779	-0.0106755	-0.0192335	-0.00296824	0.0281282	-0.0746817	0.0426949	-0.0639182	0.00296215	-0.0143896	0.0269437	-0.00356517	0.0597539	0.0139709	0.00456924	0.0120309	0.0690438	0.103044	-0.0371472	-0.0321037	0.0331814	-0.0325286	-0.0725294	0.00781939	-0.0352299	-0.0242297	-0.00458376	-0.0575979	0.02039	0.053003	-0.0669352	0.0113898	-0.00197622	0.0230141	0.0696796	0.00404218	0.0131385	-0.0766425	-0.0110756	0.0381337	0.00197352	-0.0651736	-0.00850044	-0.0476835	0.0695894	-0.0198676
PDCD10_Q9BUL8	0.0386352	-0.110519	0.00736748	0.0162201	0.0375582	0.0328321	0.0295177	-0.0595519	-0.0240822	-0.0325194	0.0201696	0.0523443	-0.0696908	-0.112072	-0.0074053	-0.0282934	0.17692	0.128789	0.0622892	0.0342603	0.0545101	-0.0345415	-0.0644378	0.046044	0.00278849	-0.00373601	-0.00883136	-0.197374	-0.00279389	-0.0177533	0.0188024	-0.0663302	0.0655755	0.00534322	0.0262964	0.0100297	-0.0268903	0.0796318	0.027895	-0.00256768	-0.00453083	-0.0422453	-0.0486721	-0.0585018	-0.0493919	-0.00674661	0.00256312	0.0146895	0.054377	0.0577875	0.113291	-0.0125404	0.0125739	0.0376019	0.0229421	0.00656385	0.0315129	-0.0553742	-0.00659385	-0.0574418	-0.0556519	-0.0947134	-0.168547	-0.182225	0.0527142	-0.0282805	0.0477122	0.00130688	-0.00870619	0.0159183	-0.0436789	-0.0771732	-0.00130806	-0.00415647	0.0436185	0.051901	0.0220688	-0.04253	0.0332205	-0.00220306	-0.0129355	0.0663502	-0.0359934	0.00767116	0.0665768	0.0231734	-0.000351389	0.000351303	-0.0253279	0.00443626	0.0268438	0.00413075	-0.0589578	-0.0699677	-0.0397517	-0.0656718	0.0128491	-0.00155367	0.0533371	0.0231904	-0.0121814	0.001552	0.0580807	0.00708322	-0.038626	0.00502068	-0.00731962	-0.0547196	-0.00569959	0.00720702	-0.0302449	-0.0458808	0.0515731	0.0296419	0.0935212	0.0109869	0.0720565	0.0519288	0.0216388	-0.0284344	-0.0143996	-0.0129599	0.0583219	-0.0110712	-0.0608274	-0.0720963	-0.199649	-0.148359	-0.00341959	0.0151524	0.079586	0.0199594	-0.0158815	0.0884715	0.0549493	0.071389	-0.0136912	-0.0372364	0.00341151	0.0133297	-0.0706813	-0.0423046	-0.0350819	-0.234572	0.0660916	-0.0329743	-0.0230494	-0.0444616	0.0357163	0.0113161	-0.0408427	-0.0114055	0.0136298	0.0455786	-0.0287188	-0.0562687	-0.016577	0.031027	0.199598	0.234426	0.0398415	-0.0201144	-0.0346677	0.0531129	-0.192133	0.0181007	-0.0652704	0.00568864	-0.00976931	-0.00571116	0.0178891	0.0114601	0.0694856	0.106766	-0.160266	-0.0887094	0.0794094	-0.0103412	0.0475985	-0.0117434	0.0222707	0.0102676	-0.0401188	-0.0267682	-0.0377566	0.0464969	-0.0206811	0.0356838	-0.0251333	-0.0112186	0.0181496	0.028758	0.125267	0.092614	0.00171539	0.00435242	0.0798683	-0.0304237	0.0235803	0.0588772	-0.0355718	-0.0463636	-0.0806566	-0.024593	0.0150897	-0.00171743	-0.0895205	-0.0299014	0.107924	-0.0839263	0.053285	0.0416747	-0.0166668	-0.0737502	-0.109389	-0.12832	0.0164764	-0.0450545	0.101245	0.105356	-0.0630604	-0.107368	0.104422	0.114398	0.0533227	-0.0170863	-0.164676	-0.16071	0.0143451	0.0233048	0.0598003	0.0663436	-0.0663085	-0.0310156	-0.0129564	-0.0059714	0.00594678	-0.0302531	0.0219395	0.0328512	0.0378904	0.0663447	-0.0394072	0.00594334	-0.0597848	-0.0218162	0.0343829	-0.0338207	0.0251094	0.0141501	-0.0456168	-0.00596793	-0.00750951	0.0526687	0.00831384	-0.0139529
SPEN_Q96T58	-0.120089	0.0568471	-0.0603908	0.0128683	0.0805208	-0.0153435	-0.048345	-0.0609897	-0.00539926	0.00537913	0.0391876	-0.187873	0.0596246	0.0126159	0.0568805	-0.0159591	-0.0058537	0.0803577	-0.077102	-0.0140979	-0.025061	-0.0396546	0.0188901	-0.0271145	0.00768756	0.00583004	0.0333633	0.0503627	0.106573	-0.00772874	-0.0113625	0.0487385	0.111914	-0.064575	0.108546	0.131807	-0.114772	-0.0164895	-0.0975213	0.0324988	0.00680749	-0.15197	-0.0585172	0.133368	0.0729431	-0.00683977	-0.175045	0.0494725	0.104963	0.223746	0.0102498	0.00473538	-0.00475098	-0.393651	0.106437	-0.04062	-0.276518	-0.0599804	0.0739586	0.00541834	-0.0489389	-0.310575	0.0412975	-0.0235528	0.161758	0.0478898	0.0104487	0.158746	-0.0105249	-0.106871	0.0362496	-0.26337	-0.142521	-0.0981433	0.103091	0.056768	0.0470609	-0.382955	-0.014886	-0.166387	-0.156811	-0.262868	0.224632	0.0953369	0.109372	0.0134374	-0.0916903	-0.0751602	-0.172294	0.00648137	0.00485539	-0.135684	0.17859	0.180475	-0.0664904	-0.00487178	-0.189594	0.214743	-0.147823	0.126089	-0.0994091	0.0134626	0.207302	-0.198289	-0.0764658	-0.0342349	0.0240263	0.0400504	0.11768	-0.0135894	0.120051	-0.133772	-0.0878512	-0.163429	-0.0574675	0.210862	-0.196935	-0.291309	0.374615	0.243984	-0.0311086	-0.237598	0.0931397	0.0304519	0.0899975	-0.272124	0.121708	0.0778206	-0.567935	0.22123	-0.328049	0.02313	0.0213835	-0.133565	-0.119405	-0.0217052	0.10828	0.0453229	-0.131666	0.0349326	0.199069	-0.0781111	0.199706	-0.0975213	-0.035084	-0.170492	0.0248095	0.147766	0.0165767	-0.0433853	-0.0695462	-0.0016646	0.045443	0.054354	0.0310798	-0.0746554	0.00166268	0.0185324	-0.0764048	-0.197352	-0.00608387	0.00605833	-0.0253602	-0.0607735	0.0286519	0.0906402	1.11748	-0.042833	0.122993	-0.124361	-0.126958	0.0352399	0.0199524	-0.105812	-0.0106205	0.0197286	0.0367824	-0.0726877	0.0689511	0.176654	0.167126	-0.0146755	-0.0566545	-0.0179985	-0.0889923	-0.0911217	0.177422	-0.00808728	0.0808941	0.102076	0.00804219	-0.0532245	0.134294	-0.118255	0.090613	-0.0697941	0.00166731	0.14455	-0.0923418	-0.0131898	-0.172322	-0.137807	0.160488	-0.0948668	0.0529263	0.125438	0.0871689	-0.00166923																																	0.0395864	0.0434852	-0.0708176	0.0951375	-0.00589671	-0.123432	0.0795483	-0.0144825	0.19593	-0.050149	0.0058727	-0.0602845	0.191065	0.227726	-0.0734781	-0.19405
VPS51_Q9UID3	-0.0592845	-0.0816922	0.0841833	0.0340349	0.00592337	0.0268288	-0.0288502	0.0474378	-0.0266818	-0.0142706	0.0535949	0.0168238	-0.00594779	-0.0230572	-0.124146	0.0293699	0.0863475	0.031357	-0.0234132	0.0492848	-0.00482841	-0.065897	0.0185744	0.0601876	0.0267194	-0.0853176	-0.207212	-0.0621846	0.0048123	-0.0854735	-0.00897829	0.0145891	0.050503	-0.0144342	0.00474133	-0.1557	0.046952	0.00443908	-0.0464094	0.0256434	-0.0938135	0.00350217	0.0412219	0.0595265	-0.082727	-0.00542546	-0.0035107	-0.222807	0.00897641	-0.0226978	-0.00903261	0.0211153	0.101866	0.0570524	-0.132831	0.0638567	-0.0218323	0.0147813	-0.0162485	-0.0424924	0.0885148	0.0987916	-0.161745	-0.0897878	-0.0315277	0.0454549	0.0901245	0.120461	0.0245102	0.0339036	0.023602	0.0422685	-0.0734231	-0.0290717	-0.0491613	0.00825829	-0.0683106	-0.0283875	-0.0499791	-0.00830583	-0.0108089	-0.0235568	0.188823	0.0107285	-0.0260245	0.022543	0.0347347	0.0567322	0.126013	-0.0555007	-0.0167736	-0.0389364	0.140731	-0.0583322	-0.0642978	0.0781991	0.0829802	0.00531473	0.0682781	0.0250487	0.0564958	0.00807899	-0.0292205	0.096254	-0.0491221	-0.0485494	-0.0674595	-0.0281778	0.0147017	-0.0102351	-0.00533438	-0.107254	0.0886682	-0.0471651	0.0646344	-0.0679241	0.165618	0.0802365	-0.0603332	0.028235	-0.00461293	0.00514766	-0.085699	-0.151705	-0.175302	-0.0210373	0.00459823	0.0134665	0.0706193	0.0138522	0.0487186	0.0607911	-0.058508	-0.0318729	0.0052701	0.0367189	0.0325186	-0.00528943	-0.00830121	-0.0547406	0.0247676	-0.21431	-0.359348	-0.310785	0.027141	-0.0266573	0.0509022	-0.0133372	-0.0877688	0.0165388	0.0318177	-0.115546	0.0945544	0.0843404	-0.116669	-0.0617889	0.0615595	0.00387793	-0.00388838	-0.0710999	0.0224604	-0.0312507	0.0903316	0.0751159	-0.0182233	0.0815927	-0.233615	0.0492782	-0.0550174	-0.00675415	0.0952899	0.0411013	-0.0677351	-0.0466585	0.00672267	-0.171335	0.128859	0.00835193	0.0537775	-0.0600542	0.108172	0.0345227	-0.0826005	0.0608286	0.0471432	0.105235	-0.00840056	-0.0109605	-0.0634442	-0.165565	-0.0480352	-0.0186212	-0.0673885	0.00803902	-0.0464473	0.0405877	-0.0452025	0.0152802	-0.0525139	0.012343	0.047021	-0.0279237	-0.00407265	0.0484965	0.00406118	0.0608242	-0.0580297	-0.0258035	0.0437578	0.0249663	-0.0323145	0.0144368	0.0301315	0.110329	-0.00664568	0.00661521	-0.0368883	-0.00807713	0.0377844	-0.0773585	-0.141133	0.0937345	-0.126713	-0.0680048	-0.00038021	-0.0287741	-0.0871733	-0.105193	0.0884338	-0.0299134	-0.0122155	0.0453547	0.0477834	-0.0630866	0.0550251	-0.0396386	0.023715	0.0762973	0.0316245	0.00038011	0.0722971	-0.0156748	0.0256062	-0.0406554	-0.0979635	-0.132144	-0.102608	0.0753329	0.0371455	0.0349387	0.0155064	0.0326926	0.0427045	-0.0409791	-0.0340127	-0.0270492
CAMSAP1_Q5T5Y3-3	-0.0233954	0.0631913	0.125536	0.0277453	0.0633197	-0.0846039	-0.139811	0.101945	0.0059429	0.0138976	0.0199968	-0.00596748	-0.0660211	-0.0713075	-0.047689	-0.0731428	0.161681	0.277116	0.104761	0.130643	0.0123704	-0.16906	-0.165868	0.0660313	0.0920055	-0.156496	-0.357213	-0.150911	-0.0651415	-0.0124774	-0.180856	0.175528	0.0248391	-0.0667474	-0.0386262	0.220352	0.0220523	0.143602	-0.0868589	0.177234	-0.0231863	-0.0393959	0.000794033	0.0803295	0.0435135	-0.00282716	-0.00079447	-0.053657	-0.121186	-0.041642	-0.126997	0.0892608	0.0432857	-0.00339604	-0.188243	0.0464059	0.00968113	0.134039	0.0231165	-0.191885	0.0568067	0.00338806	-0.160036	-0.128778	-0.00376923	-0.0865655	0.124935	0.0920641	0.183928	-0.0423109	-0.139178	0.0586905	-0.203317	-0.0447225	-0.0787203	0.0904688	0.00375941	0.0275786	-0.121561	0.088937	-0.00187528	0.0353938	0.065732	-0.0911406	0.0171138	0.0720674	-0.00722645	0.138127	0.00187285	-0.0738971	-0.0716355	-0.0154834	0.138862	-0.0421407	-0.0580723	0.0515208	0.169713	0.194497	0.170917	0.270373	0.0185366	-0.48268	-0.369349	-0.178542	0.120019	-0.635021	-0.555066	-0.377791	0.181715	-0.147372	-0.0187779	0.121655	0.144235	0.0711994	0.00756656	0.108399	0.0538115	-0.00760645	-0.0424752	-0.113274	0.0138346	-0.282865	-0.0322055	-0.0645828	0.147752	0.0346569	-0.295877	-0.284359	0.00312852	-0.155551	0.196557	0.140564	-0.0765377	0.0369091	0.0429345	0.0402837	-0.00313532	-0.0602862	0.114569	0.0758106	-0.0965893	-0.167333	-0.673285	-0.479579	0.0532812	0.0883194	-0.0115844	-0.056036	0.142194	0.22609	-0.0897534	-0.020903	0.0567911	-0.0117453	0.07498	0.0114921	-0.0943745	-0.0181561	0.141284	-0.262385	-0.00633902	-0.0943609	0.0176027	-0.0273159	-0.426935	0.0471322	0.150087	-0.0711593	-0.239805	0.00631128	0.0920847	0.0361314	0.0899508	0.0211776	-0.120855	-0.223788	0.0340168	0.360338	-0.0562849	-0.111912	-0.0316771	0.333954	0.035193	-0.416948	0.0266312	0.401259	-0.13188	0.106494	-0.129131	-0.0271321	-0.0288885	0.0939036	0.00178971	-0.0402468	-0.018539	0.165351	0.0209611	0.114991	-0.0315731	0.00295086	-0.0149109	0.0621353	-0.00179194	-0.053621	0.175183	0.161602	-0.0568788	-0.0679176	-0.449966	-0.0177757	0.0878354	0.0115713	-0.677121	0.0962459	0.0716274	-0.0116648	0.0423329	-0.55765	0.0524375	0.195536	0.158156	-0.189056	-0.20282	-0.147146	-0.0736537	-0.1129	-0.106811	-0.112477	-0.0176422	0.0405108	-0.21191	0.0103206	0.146924	0.0689362	0.00323696	0.012995	0.0638263	0.178088	-0.00324424	-0.149166	-0.160628	-0.130392	0.0223449	-0.0635772	0.00218802	-0.250357	0.0342596	0.036155	0.0258785	-0.0971667	0.059809	-0.122729	-0.00219135	0.0640376	0.0719145	-0.0897214
AARS2_Q5JTZ9	0.0659517	-0.001377	0.0596722	0.0572569	0.0428897	0.0656213	-0.0472618	-0.093436	-0.0165741	-0.0378873	0.0203375	0.00137569	0.0137165	-0.0640465	-0.0598614	-0.0349862	0.214383	0.130218	0.124174	-0.0043419	0.0734765	-0.0439365	0.0182663	0.00432887	0.112246	0.0456363	-0.269195	-0.354254	-0.0724253	-0.0439484	-0.0244535	-0.0765328	0.108213	-0.000628368	0.00527326	0.0977852	0.0643199	0.097755	0.000628095	0.0564424	-0.0315123	-0.0756895	-0.0223564	-0.0377915	0.00140448	-0.0329999	-0.130285	-0.0692653	0.136756	0.0832783	0.0417848	0.0642979	0.0203886	0.0515879	-0.0583398	0.0665584	-0.0155612	-0.136927	-0.00922698	0.00916835	-0.0112331	-0.113462	-0.187994	-0.180628	0.202263	0.000495584	0.0807071	0.0150198	-0.0831103	-0.109095	-0.0568726	-0.0210937	-0.011785	-0.000495754	0.0312031	0.00992527	0.0355846	-0.026367	0.00312279	-0.00990349	0.0488659	-0.0267639	0.155528	-0.0354729	0.0298127	0.0439187	0.0117421	-0.0118384	0.0609502	-0.0450052	0.0619753	-0.059525	0.082069	-0.0662051	-0.0738259	-0.0905585	0.0838908	0.0353214	0.0753255	0.0116964	0.0422674	0.0201488	0.0193506	0.0714297	-0.0573115	-0.0436359	-0.0901928	-0.0821826	-0.0228072	-0.011792	-0.032612	-0.0209393	0.0999411	0.0444509	0.151858	0.0142393	0.0312572	-0.101425	-0.0186021	0.060077	0.0105067	0.0267087	-0.0248862	-0.0105838	-0.0886892	-0.124929	-0.0256205	-0.0237326	0.0627072	0.0791334	0.0103614	-0.0339249	0.0217359	0.0113476	0.0416549	0.0380712	0.00050365	-0.0787248	-0.0104247	-0.000503826	-0.0576726	-0.0687236	-0.133577	-0.263673	0.0578273	0.018075	0.0132106	-0.0174197	0.023835	0.0215088	-0.0730315	0.000190186	0.0394694	-0.000190211	-0.0762192	-0.0939415	0.0121822	-0.0080627	-0.0692895	-0.0246317	0.0941419	0.0901147	-0.12794	-0.158394	0.111512	-0.0135677	0.017779	0.0133705	0.0281485	-0.0134956	-0.0559245	-0.0456392	0.041646	0.0528508	-0.278756	-0.144327	0.0982935	0.0124428	0.204551	0.091922	0.119021	-0.0183441	-0.0358616	-0.00215835	-0.00702213	0.0287611	0.0434613	-0.080847	-0.0950369	-0.205481	0.00215513	-0.03225	0.179654	0.0344055	0.228801	0.0464547	0.000350384	0.0451102	0.0713354	0.0446722	-0.0646395	-0.0517664	-0.000350469	-0.0516278	-0.0100962	-0.0190015	-0.0309198	-0.16774	0.1025	0.0116723	0.021477	0.0122668	0.0167403	0.0727116	-0.0291532	0.0236672	0.0360962	-0.0328608	-0.0469438	-0.0117675	-0.163857	-0.15406	-0.0715287	-0.0285088	0.130825	0.0428158	-0.0370214	-0.0435194	-0.0505435	-0.0552141	0.0661698	0.091036	-0.00726425	-0.0291238	0.0404281	0.0106875	0.0307721	-0.0193005	-0.00738242	0.00722785	0.102518	0.06118	0.0474567	0.0516001	-0.235499	-0.209787	0.0498261	-7.14703e-05	7.14668e-05	0.0031573	-0.0207639	-0.00113241	0.0238407	-0.0492833	-0.0312897	-0.0622135
XPO7_E7ESC6	0.0447276	-0.0481267	0.00929275	0.0306997	-0.0015759	0.0106231	-0.0591033	-0.148784	-0.0215502	-0.00647206	0.00157418	0.0198988	0.0206578	-0.0277158	0.0134713	-0.00654361	0.0713411	0.0800423	0.0197368	0.027102	-0.00157245	0.00157074	0.0206929	0.042843	0.0399338	-0.0139705	-0.0145483	-0.0351398	-0.0976932	-0.0656398	-0.00521591	-0.0144996	0.0942723	0.0469055	0.0262246	0.0500559	0.00842841	0.0861936	0.00832333	0.00907471	-0.0124239	-0.0293598	-0.0775023	-0.094373	-0.0196844	-0.00837163	-0.0710603	-0.0950992	0.0350287	0.0182856	0.0379747	0.0116183	-0.0256198	0.000758027	-0.0594324	0.0117209	-0.000758426	-0.0978801	0.0513315	0.0346183	-0.0382626	-0.117879	-0.0381329	-0.0347937	0.0825127	-0.00817405	-0.0523758	-0.0799106	-0.0656097	-0.0807875	0.046217	0.00633564	0.0321453	0.0321049	0.0630721	-0.00183585	0.00183351	-0.0193223	0.0552475	-0.0262012	0.0566444	0.04938	-0.0187519	-0.0382732	0.0644834	0.03468	0.0223081	0.00635394	0.00577507	-0.00927437	-0.0513445	-0.122225	-0.0383039	-0.00579828	0.0566245	-0.0507708	0.0488759	0.0175605	0.0367802	-0.0258292	0.00152139	0.00723896	0.0327159	0.0106596	-0.0532743	-0.001523	-0.041462	-0.0157685	-0.0335104	0.00198037	-0.0367428	-0.105561	0.02364	-0.00385257	-0.00682292	0.0038423	0.0523589	0.0758639	0.0130592	-0.031325	-0.0228685	0.0253455	-0.0372826	-0.036995	-0.0844907	-0.0909147	0.0133142	0.0320846	0.00472542	-0.00232941	-0.00556646	-3.44653e-05	0.0261501	0.0113356	0.0613148	0.0432377	3.44644e-05	-0.00573254	0.0257778	0.00244493	-0.02708	-0.0323362	-0.132796	-0.251291	0.0632953	-0.0311501	0.0208401	-0.0126024	0.0151309	0.0874679	-0.00147125	-0.00640167	0.0591045	0.0435966	-0.0108489	-0.0430626	0.00146975	0.0019058	-0.0329637	-0.0118748	-0.000807852	0.0008074	0.0515122	0.0314913	0.0264288	-0.0381859	-0.125412	-0.00853225	0.0305243	-0.00286918	-0.010526	0.0213394	0.0321453	0.00576592	-0.123581	-0.109966	-0.00159431	-0.026723	0.00559427	-0.0579284	0.0070149	-0.0986389	0.00159255	-0.00331127	-0.00716693	0.00715437	0.0219709	0.0226745	0.00610458	-0.0406535	0.00674049	-0.00335964	0.182465	0.0544899	0.0541248	0.0641175	0.0810397	-0.0163064	0.00570756	0.0768609	-0.0474321	-0.0455883	-0.052713	-0.0590422	0.0196099	-0.00769928	-0.00573023	-0.0218779	0.146976	0.017329	0.0438719	0.0399014	-0.0151159	0.0607917	0.00802289	-0.0163075	0.0579605	-0.02204	-0.0283999	-0.00806776	-0.0649222	-0.0893446	-0.0261076	0.0232263	0.0590284	0.00767098	-0.0120103	0.0399975	0.0615977	0.00697831	0.0550043	-0.00701223	-0.107035	-0.0774889	-0.0704751	-0.0273973	-0.0172676	-0.0256795	0.02549	0.075478	0.0245156	-0.00101822	-0.0203065	0.0245066	0.00616521	0.0398891	0.0733996	0.00801261	-0.0269325	0.0327732	-0.0148269	-0.0701459	-0.00943972	-0.0961869	-0.0182992	0.0010175
RANBP17_Q9H2T7	0.0994613	0.0337564	-0.0757026	0.234082	0.129812	0.127777	-0.0615973	-0.0568789	-0.102532	0.0179822	-0.0182092	-0.11098	0.097385	0.0643913	-0.0238326	-0.0394975	0.227857	-0.00751612	-0.245044	0.0503546	0.081222	-0.04264	0.12082	0.159011	0.026999	0.00747717	-0.15035	-0.298326	-0.158679	0.117156	-0.0502498	-0.16839	0.199738	0.463973	-0.435686	0.248219	0.176705	0.087981	-0.0649005	0.343	0.38545	0.0621061	-0.164824	-0.378011	-0.348899	-0.159074	-0.176439	-0.246507	0.0775572	0.131522	-0.258012	-0.0437223	0.127513	0.00758028	0.0486808	0.00393698	0.0839216	-0.00394775	0.0629939	-0.190986	-0.032719	-0.0416534	-0.0205835	-0.144487	0.121969	0.117384	-0.34556	0.040126	0.206578	-0.185221	0.0628043	-0.0354266	-0.0216096	-0.00517938	0.00340164	-0.235795	0.0650013	0.00564047	-0.0121801	-0.00340968	0.0199066	0.0126982	-0.340259	-0.0306576	-0.0128109	0.0648395	0.062554	0.0222402	-0.20102	0.11373	-0.10756	-0.260831	-0.0298625	0.0695797	0.0314988	-0.209409	0.298744	0.100597	-0.00744087	0.0874087	0.158537	-0.0385118	0.0914724	0.185166	-0.0414483	-0.0307446	-0.156867	-0.18819	0.165563	0.00740269	-0.0498599	-0.0334909	-0.186445	0.0461644	-0.321187	-0.029819	0.155522	0.0273539	0.209651	0.353988	0.0605973	-0.00492511	0.00490835	-1.17664	-0.166282	-0.448103	0.177484	-0.157695	-0.207121	0.146373	0.191595	0.384826	0.000712741	1.72126	-0.0976732	0.141589	-0.401814	0.00931839	-0.0732674	-0.0523479	0.0984052	-0.0265165	-0.000713094	-0.392123	0.0141735	-0.126381	-0.066459	0.062672	0.0273268	0.162405	0.074231	-0.0325447	-0.0599347	0.0183029	-0.00978708	-0.258784	-0.0390241	0.00972113	0.0163046	-0.214538	0.0077716	-0.00747791	-0.228662	0.091254	0.218566	0.0388833	-0.831715	0.00743935	-0.108985	0.0148451	0.0172939	-0.175767	-0.0412231	0.117835	-0.0452201	-0.259	0.200688	0.00229471	-0.125445	-0.0169489	0.160399	0.0655792	0.0121889	-0.0759927	-0.0935715	0.022712	0.0797504	-0.00229837	-0.00889101	0.0174373	-0.0210707	-0.0676812	0.21356	0.0627492	-0.265809	-0.197271	-0.0182138	0.000150868	0.039958	0.204131	-0.0508271	0.0887512	-0.117395	-0.482808	-0.000150884	-0.0751176	0.17263	0.150953	0.141647	-0.293655	0.0249471	-0.0253861	0.122374	0.121256	0.0967885	0.135661	0.127855	-0.0692452	-0.0450122	-0.170771	-0.112354	0.067549	-0.0968207	-0.0873042	-0.0257495	0.00253042	-0.411031	0.108329	0.106042	-0.00253487	0.169091	0.0651444	-0.0643259	-0.0324434	0.0451802	-0.137902	-0.0481858	0.0840389	0.116793	-0.0837065	0.0701875	-0.00486155	-0.0787657	0.2492	0.00484522	0.0342547	-0.078756	0.235863	-0.0317803	0.143895	0.0308	-0.112353	-0.00999002	-0.0107626	0.125795	-0.0266655
GAPDH_P04406	0.117663	0.00484186	0.0420006	-0.00531795	0.00465274	-0.00879889	0.0358608	-0.0125613	0.0289669	-0.0941077	-0.0046678	-0.0349081	0.0851685	-0.0427571	0.0732863	-0.0107162	0.023213	-0.047855	-0.0457277	-0.0370052	-0.000814733	-0.00315502	0.0262337	0.0300823	-0.0814606	0.109154	0.0798495	-0.0345359	0.0869495	0.0187637	0.000814274	-0.0605715	0.100066	0.097568	0.11846	0.0179504	-0.0165442	0.0565072	0.0914674	0.00898472	0.0289057	-0.0163617	-0.224997	-0.0873585	-0.00904103	-0.0120292	-0.0352874	-0.108417	-0.0681991	0.000931056	0.0199681	-0.0256274	0.00798522	-0.0327276	0.0340822	-0.0441963	0.0264802	-0.000109916	0.0751336	0.0562903	-0.0275248	-0.101185	-0.00404695	0.000109908	-0.0168439	0.0385938	0.0170063	0.0219943	-0.0222808	-0.0152364	0.0711315	-0.0381998	-0.00370705	0.0710478	0.122874	0.00369755	-0.0115277	-0.00569191	0.0672365	-0.1017	-0.0176401	-0.00525292	-0.0351997	0.0370002	0.0222951	0.00933651	0.00243682	-0.0268139	-0.0361959	0.0369957	0.00310888	-0.0451211	-0.0512963	0.0794466	0.0511058	-0.00244095	-0.0449003	-0.0698254	-0.0152306	-0.0559806	-0.0282797	0.0463778	0.0982869	0.000718297	-0.0467563	0.10079	0.118996	0.0938663	0.0303712	-0.000718654	0.00633204	-0.0148284	-0.203233	-0.0714025	-0.0583303	-0.110775	0.074369	0.0147921	0.0577916	-0.0487702	0.0227883	-0.0489449	0.0911774	0.101625	-0.00250701	0.00250266	-0.00455986	0.03982	-0.00269361	-0.0445363	-0.0638644	-0.0670291	-0.0139555	0.0177881	0.0358924	0.00268859	-0.0110309	0.0184165	0.00373678	0.0169605	-0.0664208	0.00351059	0.120373	-0.0128298	-0.101126	-0.0526648	-0.0181426	0.0105901	-0.0227826	0.00900427	0.00337323	0.0094756	0.0363652	-0.00836942	0.071692	0.0665527	-0.0559926	-0.00338114	0.0229455	-0.0430563	-0.0502729	-0.00506946	0.00505171	0.0353393	0.03965	-0.0597489	-0.145262	-0.00987253	0.0619971	-0.0239384	-0.0744242	-0.0500165	0.0432632	0.0363776	0.0330208	0.119296	-0.047544	-0.00958599	-0.0209255	0.0124093	0.00328435	0.0411216	0.0185467	-0.047269	-0.0596018	-0.00329185	0.0322788	-0.0190837	0.102926	0.0488528	0.0565117	-0.0110472	0.0561211	0.0651689	-0.0204713	0.0752412	0.0488808	-0.0649423	0.00983646	0.000757613	-0.0827576	-0.00913999	-0.0106521	0.0126949	-0.0481002	-0.0625529	0.0888643	-0.000758011	-0.0667734	0.0249846	-0.00704341	-0.0192889	-0.0248574	0.00700919	0.0873819	-0.0306036	-0.0185551	0.00803584	0.0492051	0.0444068	0.0588627	-0.161023	0.0546537	-0.0158434	0.0010143	0.00208219	0.0527364	0.0399505	0.0243545	0.0599819	0.0956041	-0.00939616	-0.147906	-0.0890472	-0.0731322	-0.0943585	-0.0938398	-0.104222	-0.00101502	0.074993	-0.116817	-0.0191974	-0.00817859	0.0311368	0.0395724	0.199991	0.111241	0.0271435	-0.0631499	0.120562	0.00813248	-0.0223007	-0.0588243	-0.0310101	0.0221641	-0.059779
GAPDH_P04406-2																																																																																																																																																																	0.462377	-0.175087	0.178688	0.0853869	-0.560175	-0.0620358	0.157195	-0.0496631	-0.0257998	-0.436385	0.0253465	0.116094	0.0676504	0.266988	-0.325434	-0.0519015	0.176296	0.0706072	-0.0407899	0.131493	-0.00295707	0.11604	0.0669226	0.00295102	-0.0842235	0.0680646	-0.00972072	0.118562	-0.00353792	-0.067988	-0.083572	-0.118547
ANO6_Q4KMQ2-2	0.0396924	-0.0513069	-0.0321497	0.00362352	0.0316678	0.0765567	0.0250281	-0.0188562	-0.00322085	-0.0088689	0.0288632	-0.00851133	0.0869351	0.00216322	-0.00216647	-0.0276821	0.0584894	0.0457744	-0.0611178	0.0644057	0.0716249	0.0128246	-0.0129396	0.0411769	0.0883718	0.0790791	-0.239462	-0.145405	-0.111624	-0.131289	-0.0815377	-0.0202517	0.0384479	-0.0326784	0.0314895	0.0789098	-0.0130805	0.0433319	0.0428615	0.0682818	0.0121828	-0.0673034	-0.167826	-0.157846	-0.0122865	0.0396071	-0.0386921	-0.0161346	-0.0201697	0.0261199	0.0478813	0.0562182	-0.019304	-0.0103268	0.049887	0.0102534	-0.0405175	-0.114287	0.0784935	0.0974691	-0.0347609	-0.0963074	0.0276195	-0.0146615	0.065285	-0.0747536	0.0680793	0.0912117	-0.0500901	0.0168005	-0.0169984	-0.0305199	0.036604	-0.048292	0.120318	0.0630488	-0.0255546	-0.0363163	0.0420861	-0.0587059	-0.0765765	0.150839	0.0224093	-0.0169412	-0.00353431	-0.0976872	0.050237	-0.0550101	0.00352567	-0.0501367	-0.0480426	0.0930813	-0.0385084	0.0155624	0.00766158	0.21088	0.0661726	0.0220457	0.0415895	0.00414716	0.0149024	-0.0612935	0.00191777	-0.058361	-0.0289378	-0.0330101	-0.070299	-0.000624431	0.00808852	-0.0250484	0.000624161	-0.0344891	-0.00411051	0.0231976	0.0057112	0.00538243	-0.00327752	-0.021043	0.000317306	-0.0197953	-0.0669806	0.0641938	0.00968497	0.00930437	-0.0234993	0.0135861	-0.021898	-0.000317376	-0.0436077	0.0642633	-0.0351026	0.00353834	0.00119732	0.0445296	-0.0100537	0.0565411	0.016602	-0.0134066	-0.00119832	0.00261022	-0.0322039	0.0360099	-0.0631912	-0.0492612	0.0102946	-0.0512076	-0.0462112	0.084655	0.00433586	-0.044844	0.0239741	-0.00626694	0.0974648	-0.00325208	0.00324476	0.0222275	0.0168336	-0.092247	-0.0222097	-0.0740015	-0.0110836	0.0231533	0.000366915	0.0775544	-0.0442287	-0.0684864	-0.16278	-0.0297257	0.0136558	0.0246788	-0.0176805	-0.000367008	0.0623438	0.0295982	-0.0370596	0.0353952	0.0218559	-0.0242654	0.0699406	-0.0225273	0.0159859	-0.0446452	-0.0668368	-0.0200352	-0.0163727	0.0154494	0.0121919	0.00625707	-0.00159566	-0.0507737	0.0274871	0.0015939	0.240189	0.0429321	0.0969362	0.255282	0.189908	-0.0305069	0.00511339	0.0286561	-0.0524181	-0.0810811	-0.151176	0.0442667	-0.00513157	-0.121437	-0.0608216	-0.116399	0.0448373	-0.0250085	0.045099	0.0235859	-0.00607919	0.00605368	-0.0985543	0.0143312	0.0309644	-0.0538884	-0.169911	-0.0825687	0.0297282	-0.0259293	-0.0367388	0.00612953	0.0761299	0.0387108	-0.046794	-0.0186832	0.00786703	-0.0620029	0.0606719	-0.000865735	-0.0084324	-0.0127358	-0.0474212	-0.0217117	0.000865216	0.0518109	0.0541379	0.104788	0.014923	0.0385165	-0.0253749	0.0441033	-0.128655	-0.189654	0.0867623	0.0166009	-0.0159514	0.0173513	-0.0287495	-0.0211999	0.0236631	-0.0150789	0.0150897	-0.0220433
SCAF4_O95104	0.0461387	-0.161289	-0.0757027	0.132604	0.0191482	0.00955878	-0.196491	-0.0463255	-0.0154999	-0.0179021	0.0799077	0.00995607	-0.00962253	0.0171253	-0.078156	0.0453458	0.159738	-0.105169	0.0745834	0.0773099	0.10891	-0.0520873	-0.0840516	0.0686299	-0.0568294	0.00367499	-0.148563	-0.148607	-0.00368438	-0.0394836	0.0237895	0.059824	-0.148216	-0.0338404	-0.174724	-0.0774728	0.187113	0.0316721	-0.0256527	-0.00587771	-0.132298	0.00585386	0.0430025	0.0807497	0.0570409	-0.14743	0.0612685	0.0255203	-0.0818341	0.0559292	-0.0206858	-0.151805	0.104224	0.237261	0.0270482	-0.0102418	-0.0283288	0.103757	0.171477	0.057092	-0.122471	-0.132186	-0.272583	0.0101696	0.0616784	0.00953811	0.0949902	0.113935	0.0190409	-0.0263283	-0.0601533	-0.0333363	-0.0848961	-0.0869796	-0.13908	-0.00960159	0.0820303	0.0362001	-0.0857105	0.0206236	0.112929	0.0346513	-0.158343	-0.083074	0.053876	-0.142173	-0.0162421	0.0511271	-0.113332	-0.0343056	-0.281423	-0.241348	0.232361	0.0160613	0.0575309	0.118081	0.0970658	0.0619209	0.0878451	0.017131	0.0550827	-0.0257268	-0.0339362	0.0595201	-0.0583694	-0.135303	-0.0727488	0.0223765	0.042732	-0.0460163	-0.0173369	-0.0764594	0.0799012	0.036403	-0.00793604	-0.0222347	0.0513781	-0.0763607	-0.027287	0.0142733	-0.028633	0.00789263	-0.0241989	0.0570409	0.0611532	0.0112781	-0.0190519	-0.100852	0.057853	0.16723	-0.0782842	-0.167215	0.153603	-0.146085	0.185572	-0.158335	0.0466615	-0.00702616	0.0069921	-0.191147	0.207101	0.158469	-0.24424	-0.151329	-0.00778377	-0.0636056	0.0610413	0.0216569	-0.0084976	0.0113779	0.000410336	0.127162	-0.000410453	0.0861385	-0.0473632	0.0805802	-0.0871453	0.083086	-0.103405	-0.142043	0.0439032	-0.0238569	-0.0262282	0.122953	0.00941752	0.13586	-0.0210271	0.171835	-0.0641156	0.147206	-0.10797	0.158061	0.0585414	-0.0094794	-0.17741	-0.214267	0.077723	0.120004	0.111334	0.195547	0.16651	0.0664621	-0.142253	0.00222251	-0.0131088	-0.0847318	-0.0213497	0.0234995	-0.262261	-0.137792	-0.0175884	-0.00222594	0.134175	0.0850708	0.0866176	-0.0110512	0.111367	0.0993726	0.0792853	0.0249534	0.00526539	-0.0375815	-0.0480587	-0.0397973	-0.064957	-0.00528468	-0.230077	-0.0986956	0.017605	0.0486401	-0.00709702	-0.00818017	-0.0328821	0.0266851	0.0110991	0.106212	-0.0421581	-0.00116807	0.00116713	-0.0360007	-0.024387	0.0371986	0.0201403	-0.0466192	0.0523149	-0.145364	0.00267722	-0.00268219	-0.0261282	-0.0803788	-0.173863	0.0804873	0.069149	-0.274061	0.09786	0.104938	0.0549725	0.205266	-0.0462061	-0.0733021
SCAF8_Q9UPN6-2	0.0612174	-0.0572959	0.0716501	0.0624682	0.0923287	0.0894395	0.0114177	-0.0590803	0.0122527	-0.00352311	0.00351453	-0.0601957	-0.026763	-0.0872264	-0.0112646	-0.133165	-0.165668	0.0593757	-0.101021	-0.00936772	0.0707313	0.261472	0.0525193	-0.0143331	-0.00530122	0.285598	0.109121	-0.0791638	-0.09907	-0.0972281	0.137492	0.00528181	-0.0119076	-0.0308469	0.0647912	0.0624428	0.0924964	0.105916	0.0318853	0.0118101	-0.0387511	-0.0350004	0.0195497	-0.0556923	-0.012552	0.0361298	-0.273471	-0.0601897	0.16752	0.0441275	0.00831	0.0980241	0.139181	-0.00835814	0.0141738	0.0185595	-0.142023	-0.0919058	-0.0451509	-0.111571	0.0155139	-0.10489	-0.232253	-0.191681	0.124551	-0.112762	0.257579	0.0175218	0.0248614	-0.0136308	-0.0855562	0.00675996	-0.00679179	-0.157583	-0.0961466	0.0234301	0.0271699	-0.0598494	-0.133502	0.0706994	-0.109376	0.104122	-0.166567	-0.019789	0.142393	-0.0266572	0.032951	0.00365029	-0.0393281	0.112896	-0.139486	0.00878351	-0.00365955	0.0111247	0.0152823	-0.0991899	0.190108	0.00909528	0.379717	0.128701	0.116886	0.0833497	-0.0189918	0.0164572	0.00181075	-0.0385769	-0.086903	-0.00181302	-0.074613	-0.0450879	-0.0738966	-0.0928759	0.0584413	0.0738817	0.231981	0.0166294	0.048093	0.0539554	0.168005	-0.0308681	-0.0832243	-0.0198042	-0.0102874	-0.045727	0.0102146	-0.016226	-0.148479	-0.141117	0.0682033	0.0429883	0.0796688	0.0168597	0.000205279	-0.0597473	-0.0406242	0.0491702	0.0218076	-0.000205308	0.00915831	-0.0229671	-0.0150531	-0.0382299	-0.313435	-0.225745	0.157302	-0.00129231	0.0497007	0.0668562	0.00129115	0.0728272	-0.016408	0.154119	0.0739497	-0.086941	0.0302983	-0.0946076	-0.00339016	-0.0968161	-0.199283	-0.215952	0.134322	0.0245655	0.0764676	-0.0295514	-0.0360973	0.0100863	-0.063575	0.0105329	0.0682055	-0.110012	-0.000590627	-0.00597972	0.0291391	0.000590385	-0.138634	-0.0330142	0.0476568	-0.068749	0.229584	0.175985	-0.0645191	0.139668	-0.228301	0.0584911	-0.0558589	-0.00933638	0.0586927	0.00927635	-0.53453	-0.300387	-0.0739282	0.068057	0.133708	0.08069	0.128358	0.0712561	0.0285806	0.173384	-0.00448882	0.101092	-0.082765	-0.00855072	-0.130743	-0.0643635	0.00156307	-0.00156477	-0.152994	-0.185149	-0.0434336	-0.0342608	0.0694744	0.0995491	0.0513867	0.0554389	-0.0181775	0.113991	-0.0570715	0.0282821	0.0168757	-0.141839	0.0214054	-0.0170754	-0.0983537	-0.0823717	0.00520711	-0.197752	0.229905	-0.252553	-0.289529	0.340703	0.136824	0.0148806	-0.0725813	-0.265889	0.0584956	-0.051865	-0.00522597	0.135094	0.0883984	-0.0176696	0.0225107	-0.147767	0.0381317	-0.0228675	-0.111358	-0.251602	0.386352	0.209041	0.0573699	-0.178768	0.0569952	-0.164166	-0.0448523	0.504563	-0.0733116	0.0766305
AKAP1_Q92667	-0.0125699	-0.0786615	0.0420941	-0.059045	0.00635134	-0.00338462	0.0350106	0.00760951	0.00056256	-0.0151977	-0.000562779	0.0500938	-0.0624455	-0.00479412	0.0352524	0.00917723	-0.051962	-0.0360631	-0.012466	0.0394413	0.0410266	0.00788703	0.0789372	0.0415689	-0.00793039	-0.0371104	-0.0313321	0.0828997	0.0437945	-0.0481575	-0.0205159	0.101623	-0.00062764	-0.155657	-0.0123341	0.000627367	-0.00578648	-0.00354941	0.0204714	0.144352	-0.031293	0.132919	0.299838	0.231545	0.0638031	-0.0572659	0.0650011	-0.0116126	-0.0815718	-0.0907525	-0.0171272	-0.0379933	0.014127	0.0612665	0.0677454	0.0466343	-0.0142667	0.173676	-0.156748	-0.108237	0.123903	0.205122	-0.0156307	0.0427709	-0.0619753	-0.0897899	0.0409163	0.0426664	0.0472832	0.00761987	-0.00680627	0.0522828	-0.0561544	-0.0969118	-0.219398	-0.01348	0.00677431	0.0356038	-0.114876	0.0231752	0.00159104	-0.0430098	-0.00159279	-0.0485119	0.0194106	-0.0565686	0.060575	-0.0207273	-0.148067	-0.0338141	0.0298407	0.0513871	0.327599	0.0618578	-0.0486125	0.0279706	0.0352491	-0.0071483	0.0690516	0.030063	0.063248	-0.0124286	-0.0829826	0.0633189	0.159635	-0.00124281	0.00815414	-0.00281261	-0.0168027	-0.0319569	0.00124174	-0.0382608	0.0989498	-0.0441016	0.103487	0.0172558	-0.0237972	0.037693	0.000469972	0.0591367	-0.00881191	0.000958304	-0.100138	-0.000470126	-0.0251844	0.133525	-0.0435049	-0.119915	-0.046124	0.0134516	-0.199538	-0.21265	-0.0135782	-0.0518468	0.0566664	0.0576969	-0.0516812	0.135776	0.158683	-0.0137371	0.0532137	0.0311941	-0.287873	0.133186	0.0989239	-0.0431375	-0.0145403	0.0620319	0.146299	0.0786994	-0.0390373	0.0122731	0.0255419	-0.0192447	-0.0285153	0.0908955	0.076134	-0.0123784	-0.184088	-0.249437	0.0985584	-0.00548893	0.0194232	-0.166981	0.0794315	0.151003	-0.12349	-0.00519609	-0.00966483	0.0567009	0.13314	0.00517745	-0.101328	-0.121514	0.153079	-0.119334	0.0664822	0.00206974	-0.00207271	0.0497617	0.0365545	0.093451	-0.0979968	0.0490412	0.0634785	-0.0478822	0.0426911	-0.0493048	-0.173399	-0.178193	-0.112941	-0.0134637	-0.203636	-0.227845	-0.118818	-0.0413957	-0.167832	-0.0366828	-0.174729	-0.193091	0.198391	0.0357732	0.157268	0.0783474	0.181753	0.218043	0.039554	0.0440932	-0.0863454	0.0202796	-0.00553774	0.0203595	0.0227775	0.00551657	-0.0274388	0.0348886	-0.0787764	0.140579	-0.0178866	-0.107446	0.0928031	0.163567	-0.110818	-0.113548	-0.0340642	-0.127507	0.0453783	-0.0941124	0.0365308	-0.0656165	-0.070318	-0.0918873	0.213028	0.0332785	0.102124	0.062094	0.127479	0.26738	-0.0423265	-0.153239	0.00127875	-0.0426377	0.0735871	-0.140193	-0.0207414	-0.12931	-0.163031	0.166264	-0.0349382	-0.0251149	0.143687	0.13543	0.0426934	0.048748	0.00630869	-0.00127989
IGSF3_O75054	0.00342582	-0.0289078	0.0595843	-0.00455227	0.0578574	0.00249032	-0.00249463	-0.119031	-0.0306426	-0.0347972	-0.00398028	0.0158567	0.110996	0.0070331	0.0233801	-0.0108313	0.0764078	0.0174795	0.150454	0.00596198	-0.00598672	-0.0673557	-0.11401	-0.0101521	0.0862784	-0.0892238	0.0583364	0.223451	-0.0438157	-0.0476648	0.0418357	-0.0352135	0.0529469	0.0559063	-0.0286747	-0.0306191	0.0946945	0.0128117	0.0245632	-0.0197312	-0.0192164	-0.0141011	-0.00513376	-0.0384775	0.0693789	0.0187837	-0.0345394	0.00511555	-1.03902e-05	0.0268993	0.0137336	0.010856	0.0500907	-0.0662892	0.00284293	0.00392788	-0.0351544	-0.0759965	-0.0235422	0.0179813	-0.0715544	-0.11343	1.03901e-05	-0.0533438	0.0504441	-0.0472245	0.0241466	0.0139452	0.00159458	-0.0554525	-0.0733935	-0.117474	0.00574697	-0.0116981	0.0545985	0.113238	0.0549942	-0.00159634	-0.0247949	-0.0128181	-0.00137793	0.0331362	0.0315603	0.105693	0.0892506	-0.0545183	-0.00443415	0.0206809	-4.27155e-05	0.0281588	4.27143e-05	0.067148	-0.131593	-0.0927183	-0.0681325	-0.135149	-0.0492968	-0.0195452	-0.0252929	0.0280558	-0.000401807	0.20305	0.0710668	-0.0133867	0.0130508	0.0737151	0.0930968	-0.0299506	0.0450049	-0.0165315	-0.0183778	0.000401695	0.032073	0.0488145	0.00794958	-0.0646172	0.016439	-0.00799363	-0.1309	-0.11451	-0.0897102	0.0379728	0.0423089	0.0954425	-0.015244	-0.0444347	-0.0832039	0.0123562	-0.0898454	0.0901337	0.0349448	0.115839	0.0607071	-0.0684278	-0.00360062	0.00359166	-0.0071186	-0.0499528	-0.089553	-0.0510169	0.0612405	0.126045	0.0112753	-0.0539621	0.0124729	-0.0502134	0.0160554	-0.00241137	0.0194012	-0.072972	0.00240734	-0.0444704	0.0109751	0.0095721	-0.0109476	-0.0415849	0.070162	-0.0517706	0.00617581	-0.0131991	-0.0489481	-0.0229146	0.0241262	0.0066344	0.0249002	-0.0564462	-0.00363187	-0.0248137	0.0145739	0.00751438	-0.00844528	-0.0117353	0.114461	0.0443893	-0.053587	0.00362275	-0.0892914	-0.041415	-0.0196317	0.0725211	0.0328439	0.000964803	-0.0421471	-0.0286664	-0.0189227	0.0316518	0.0270568	0.0507808	0.135189	0.113223	-0.000965449	-0.00794371	0.0225484	0.0801169	-0.00749222	0.105197	0.0598124	-0.0783446	0.0156535	-0.0162128	0.0188384	-0.023256	-0.0939918	0.0553998	0.00745351	-0.0545758	-0.0178599	-0.0131548	0.00145158	0.011517	-0.00145304	-0.0420852	-0.0915923	0.0192383	0.0111939	-0.0195826	0.118633	-0.0313256	-0.103606	-0.148675	0.0154833	0.0993822	0.154705	-0.0560357	0.00223676	0.00591599	0.0102165	-0.0499863	-0.000770228	-0.139758	-0.045042	0.000769817	-0.0230518	-0.0850053	-0.021366	0.00661256	0.0112157	-0.00388536	0.0458361	0.0500238	0.0197725	0.0472043	-0.0240751	-0.0466509	-0.00362377	0.00583321	0.00361469	-0.0103521	-0.0796103	-0.0401408	-0.0413045	0.0285641	0.0362445	0.109777	-0.046825	0.117106
COMMD3_Q9UBI1	-0.129207	0.0573862	0.0757792	0.101753	0.0111257	0.0740605	-0.0632746	0.0558232	-0.256831	-0.112698	0.0810953	0.123294	-0.117983	-0.0543589	-0.0112122	-0.0314851																	0.0479023	0.215039	-0.00851998	0.120086	-0.0499133	-0.0060693	0.111472	0.195373	-0.583413	-0.0865028	0.00604388	-0.0446522	0.0810626	0.0417243	-0.27155	-0.0448094	0.00679442	-0.024971	-0.0728734	0.167751	0.224202	-0.0193085	0.0153869	0.0515953	-0.401092	-0.00682657	-0.108819	0.0458179	0.0679464	-0.0667734	0.021476	-0.0933359	-0.302404	0.0109321	-0.0501918	0.269372	0.0980011	-0.416954	0.309832	0.274306	-0.0938237	0.350865	0.0628224	-0.0672378	-0.0916347	0.257995	-0.159758	-0.0110156	0.035201	0.0118507	-0.261826	-0.184793	-0.0119489	0.0363857	0.0336656	0.091406	-0.0420479	-0.0350874	-0.229763	-0.0287278	0.148533	-0.0199592	0.0331828	0.0650755	-0.293516	0.133858	0.0293348	0.314757	-0.185473	0.0045934	0.0396759	0.240242	-0.38653	0.18678	-0.0237029	-0.175391	0.168308	-0.0656831	-0.056875	-0.00460807	-0.0414621	0.204584	0.302732	0.0562741	0.112925	-0.00537384	0.0053539	-0.199748	0.0644629	-0.443134	0.0124632	0.0212542	-0.0334121	-0.0218884	-0.0280013	-0.0824802	-0.451589	0.285568	0.0327495	-0.390647	0.348754	-0.0313494	0.0306827	0.102972	0.282302	0.1882	0.236866	-0.22476	-0.390057	-0.0514762	-0.541558	-0.321806	0.0764231	0.0392232	-0.051219	-0.0594365	0.00817381	0.13248	-0.00822039	0.0415807	-0.0483031	0.0692708	-0.0471145	-0.0330648	0.0215226	0.0552922	-0.0961604	-0.123031	0.0530672	-0.0622339	-0.206839	-0.0189903	0.189974	-0.0932841	-0.0219975	0.225995	0.0817969	-0.032962	-0.0400405	0.0187435	0.030226	0.0631076	0.184957	-0.140714																																																	-0.031583	0.068737	-0.14199	0.00746533	-0.0896775	0.130808	0.0436757	-0.0618965	0.0436354	-0.0449464	0.0170286	0.134077	-0.0470823	0.0477269	-0.00750416	-0.121665	0.0244383	-0.0484774	0.0204167	-0.0381366	0.000602528	0.109706	-0.018692	0.134522	0.0374289	-0.0650078	0.0967244	0.145392	-0.00060278	-0.114629	-0.123345	-0.202766
COMMD3-BMI1_R4GMX3																	-0.00880541	0.080287	0.127162	0.143445	0.0659224	0.151368	-0.0648086	0.00153708	0.316995	-0.105242	-0.177549	-0.0328115	-0.00153872	-0.0199734	-0.0435967	0.0562792	-0.123443	0.0371864	0.0874931	0.195008	-0.0538858	-0.174944	-0.150989	-0.0886294	-0.216861	0.11331	-0.102445	0.140999	0.243625	0.0639261	-0.0381703	0.138224																	0.183108	-0.0660871	-0.180861	0.0392077	-0.229176	0.0820156	0.00804657	-0.103344	-0.101085	0.0686939	0.0494581	0.141458	-0.00809171	0.0121549	-0.302117	-0.078998																																	-0.232524	0.0082611	-0.0586578	0.212744	-0.00830868	-0.0784607	-0.185788	-0.152691	0.0185257	0.081694	0.0575613	0.0951603	0.201518	-0.0159806	-0.0268518	0.136384	1.09282	0.581865	0.563593	0.474607	-0.12357	-0.128173	-0.38977	-0.461615	0.113816	-0.160424	-0.289472	-0.6002	0.665619	0.204756	0.228928	-0.153878	0.00970346	-0.0274302	0.00187587	-0.0599128	0.0584058	0.0652433	0.00633035	0.086509	-0.0304294	0.0227156	-0.051067	-0.16777	0.115959	-0.0591914	-0.0373248	-0.00187831																																	-0.159422	0.0354809	-0.0863615	0.0234332	0.0298415	0.0218454	-0.0662091	-0.0350983	-0.0315987	0.0124924	0.0671982	-0.0914415	0.072336	-0.0126015	-0.0499104	0.04329	0.0157906	-0.00149599	0.0121915	0.135034	-0.0914353	-0.0334195	-0.075213	0.070899	-0.0341848	0.0330192	0.00448557	0.00149444	-0.0450803	-0.115919	-0.204055	0.157055
PCGF2_P35227	0.0440688	0.330252	0.106139	0.120554	0.0485108	0.00821175	-0.0136192	0.0428329	-0.0517684	-0.113743	-0.0615387	0.0162772	-0.158855	-0.0438087	-0.0839334	-0.00825876	0.346381	0.214621	0.0682359	-0.108271	-0.157313	0.0390329	-0.0806542	0.00996165	-0.19237	-0.0100309	-0.28694	-0.277407	0.213039	0.029249	-0.102792	0.0618664	0.00730716	-0.0292268	-0.0502085	0.057481	0.153225	0.113254	0.119615	-0.0593879	0.0532276	-0.0138277	0.15812	0.0156164	-0.0916781	-0.00734435	-0.105802	-0.0418465	0.0907614	-0.0192842	0.18088	0.0664579	0.203548	0.0971546	-0.0037809	0.247118	-0.00211632	0.00211322	0.0413163	-0.0989253	-0.0477099	-0.0952426	-0.11279	-0.141961	0.0687824	0.0995818	0.110828	0.102349	0.0779071	0.000979906	-0.0225161	0.0533707	-0.0127763	-0.0334781	-0.121186	-0.00105487	0.00418054	-0.000980572	-0.0732734	-0.0410371	0.0382174	-0.0148423	0.153551	-0.198299	0.168372	0.0989256	0.100653	0.0409804	-0.102595	-0.0368039	-0.109402	-0.152585	0.090221	-0.0423649	0.00850932	-0.0085598	-0.0541452	0.0438269	-0.0636503	0.0336813	0.0464151	-0.106558	0.00302455	-0.0030309	0.0697101	0.0138814	-0.0911306	0.0409612	0.112508	-0.0588863	-0.168191	-0.0896485	0.205023	0.153333	0.215612	0.138982	0.0208569	0.0531102	-0.0457484	0.0426448	-0.115181	-0.0142014	-0.0828186	-0.167508	0.0140629	-0.0297158	-0.0954297	-0.232016	0.117843	-0.000493104	0.19982	0.0201238	0.0108968	-0.123079	-0.0692709	0.00330814	-0.0478107	-0.172999	-0.129144	0.0138389	0.000492935	0.00110974	-0.0992956	-0.0788716	0.128291	0.455003	-0.0115292	0.0544525	-0.0755575	0.0992267	0.0962802	-0.039639	-0.186922	0.0114378	0.0985269	-0.293136	-0.265098	0.0274382	-0.387118	-0.0830484	0.0432382	-0.0513981	-0.0070389	0.00523044	0.123805	-0.0119035	0.0596732	0.0129493	-0.0522783	-0.052454	-0.00524947	0.106977	0.115956	-0.0807205	-0.109422	0.0127837	0.102698	0.00627148	0.127359	0.0924348	0.0665986	0.0244519	-0.129503	0.0159365	-0.0462874	-0.0821701	-0.00629886	-0.0196498	-0.0421128	-0.148778	-0.153717	0.0460084	0.121926	0.0728877	0.0508655	0.0981401	-0.0183757	0.00778145	-0.0472124	0.048301	0.0271046	-0.0380194	-0.112748	-0.0244746	-0.0112381	-0.00838594	-0.00434976	0.00433669	0.10027	-0.046255	0.115061	-0.0333665	0.120838	0.107524	-0.134423	0.0493227	-0.0650877	-0.0484175	-0.227798	-0.0992135	0.0780609	0.0326122	-0.0844326	0.164276	0.137898	0.120044	0.0244644	-0.0037181	-0.116605	0.0391345	0.00370854	0.0627908	0.00873764	0.0725182	-0.136796	-0.0418298	-0.0175147	-0.132296	-0.126041	-0.0285569	0.228917	0.0997756	0.181454	-0.0203297	0.0303479	0.0107207	0.115857	-0.0108009	-0.0715499	-0.050116	-0.0268292	-0.0445802	0.088399	0.0409657	-0.0891499	-0.026756
DDX42_Q86XP3	0.040003	0.0187275	0.0485918	0.163624	0.173872	0.211117	-0.13166	0.349127	-0.183999	-0.297951	-0.094433	6.10231e-05	-0.0601289	-6.10256e-05	-0.240474	-0.220761	0.202423	0.0416528	0.018316	0.115836	0.152268	0.156964	-0.0396235	0.119529	-0.0776382	-0.0532645	-0.0565753	-0.0185516	-0.11587	-0.145544	-0.0623393	0.0187071	0.0838532	-0.106764	-0.0753751	-0.121441	-0.131963	0.190163	0.0747073	0.013134	-0.124149	-0.00925118	0.035395	0.0276446	-0.243693	0.149757	0.00919224	-0.263012	0.118977	0.0256349	0.300477	0.218906	0.246928	0.184586	-0.126477	0.0354063	-0.222339	-0.0722921	-0.139685	-0.0855749	-0.0260986	0.126403	-0.287044	-0.390515	0.0378231	-0.137792	0.272756	-0.0953269	-0.0288694	0.0698964	-0.156748	0.138126	-0.37142	0.021261	0.0529525	0.0321569	-0.021579	-0.227096	-0.276866	0.19281	0.101759	0.1175	-0.00278217	0.0102318	0.0883384	-0.00251455	-0.0804709	-0.0404084	-0.0756044	-0.133931	0.0033444	0.0763823	0.0145606	-0.027498	-0.033934	0.00251018																	0.255434	-0.105537	0.339493	0.109608	0.327475	-0.0326674	-0.30043	-0.00600553	0.138259	-0.804122	0.178716	0.192543	0.00598064	-0.0656445	-0.305504	-0.721264	0.0489101	0.0138389	0.100698	0.00982592	0.125536	0.134364	0.112708	0.0896493	-0.0434892	-0.197593	-0.108428	-0.00989331	-0.171727	-0.316371	-0.422734	-0.498905																																	0.0525174	0.00860749	0.000824169	0.0640686	0.262284	0.142416	0.0153993	-0.00082464	-0.0867275	-0.124218	-0.0907412	-0.139118	0.0239587	-0.160941	-0.309512	-0.276414	0.153179	0.19566	0.233553	0.478155	0.00820226	0.191407	0.268455	0.234323	-0.208374	-0.226382	-0.263049	-0.158295	-0.00824916	-0.104178	-0.448649	-0.475635	0.0989679	0.00537738	0.114666	0.0238783	0.0721576	-0.167065	-0.0896663	0.102166	-0.0290232	-0.166018	-0.145333	-0.0578403	0.0346511	-0.0053975	-0.179868	0.0350197	0.0564921	-0.357007	0.0994839	-0.0367034	0.261019	0.0357927	-0.400182	0.519783	-0.423793	-0.193581	-0.0526888	0.330255	0.239839	0.26825	-0.242756	-0.130591	0.106151	-0.000613828	0.133739	-0.080947	-0.00166013	0.119134	-0.0253555	0.252966	-0.212973	-0.10002	0.0229357	0.000613567	0.0856294	0.122958	-0.230489	-0.137008
IK_Q13123	-0.0201649	-0.0643372	-0.0033539	0.0982245	0.00334612	0.0369303	-0.0762768	0.101914	0.0283337	0.0966258	-0.0841351	0.0403105	-0.0917446	-0.0412997	-0.0269043	0.072695	-0.000299408	0.0198171	-0.0463655	-0.0232641	0.0226574	0.0287899	0.000299346	-0.0197519	-0.0805907	-0.118288	-0.0615287	-0.00857742	0.0388914	0.0043171	0.0611776	0.0774548	0.0246151	-0.336687	0.242491	-0.255804	0.198298	-0.331856	-0.0946262	0.108602	-0.16043	0.00932591	0.0638899	0.307653	-0.0718354	-0.0181071	-0.00938659	0.225735	-0.0112448	0.0266282	-0.0137449	0.0825057	-0.0276138	0.0132152	-0.0628311	-0.0551311	0.0111579	0.094319	-0.0281628	0.0163736	0.0802969	0.208969	-0.0278197	-0.0226334	-0.0242491	-0.0851293	0.101726	0.193559	-0.0075634	0.106953	-0.0329558	0.133294	0.0239373	-0.104583	-0.0871765	-0.0426807	0.00752395	0.0741221	-0.190878	0.183845	-0.00790172	0.0930968	-0.0163902	-0.138821	-0.173897	-0.295773	0.281374	0.111696	0.123393	-0.265117	-0.0821708	-0.189824	0.163952	0.231062	0.00785867	0.0214677	0.0405485	0.101175	-0.0592371	0.0465292	-0.0168633	-0.0520396	0.00862362	0.164031	0.0799051	-0.00867548	-0.11373	-0.0461354	-0.0106661	0.0143978	0.0515002	-0.0254025	0.0174299	0.0128759	0.221202	-0.110595	-0.010437	0.010362	-0.131586	-0.0875254	0.0278705	-0.131472	-0.0132284	0.251011	0.0932763	0.110071	-0.065851	-0.0541079	0.180127	0.0573175	0.0878426	0.0521696	-0.0909843	0.0208674	-0.0122451	0.0088197	-0.0244179	-0.00887395	-0.134771	0.117787	-0.0324347	0.0375602	-0.421111	-0.31042	9.05065e-05	0.141136	-0.00339694	0.0577323	0.0463629	-0.00676458	3.24902e-05	0.0739402	-0.0654332	0.0746698	-0.0784842	-0.0460995	0.0440688	-3.24909e-05	-0.102001	-0.0322496	-0.00269808	0.078076	-0.0796278	-0.0541669	-0.022598	0.0938755	-0.090773	0.00269304	-0.0210171	0.102891	0.139963	0.123208	-0.142431	-0.0485828	0.0629705	0.056087	-0.0323718	-0.00535345	0.00646619	0.0911656	-0.0159866	0.0573566	-0.134474	0.0616235	0.146553	-0.0377409	-0.000314496	0.000314428	0.0121385	0.0489013	-0.0810853	-0.0240438	-0.086054	-0.0642486	-0.104389	0.0304746	0.0302928	0.220234	-0.124493	-0.0133127	0.00258301	-0.0328929	-0.0255537	0.0594571	0.105794	0.0801158	-0.00258764	0.110404	-0.0627632	0.036815	-0.0532155	-0.0288895	0.0120327	0.00408917	-0.0710551	0.135795	-0.020977	0.00183339	-0.00183572	-0.0299648	0.141316	0.171311	-0.0972827	0.0229281	0.0435048	-0.21595	0.0988185	-0.0561513	0.0746048	0.0363986	-0.132513	0.0808281	-0.0586605	-0.187576	0.0503341	-0.0184338	0.0582462	0.0182012	-0.0941827	-0.184347	0.0142312	-0.103859	-0.014373	-0.20327	0.0775856	0.0518954	-0.0957715	0.0643561	-0.030517	-0.0880273	-0.0753791	0.0616969	0.26171	0.216894	-0.0236734	0.102316
FAT3_Q8TDW7-1	-0.465622	-0.0397841	-0.152168	-0.0386997	-0.0448934	0.0591742	0.0376887	-0.130273	0.237489	0.55795	-0.118276	-0.0902371	0.352223	0.638121	0.424812	0.11575																																	-0.19048	-0.410769	-0.0579227	-0.192078	-0.0958806	-0.0874718	-0.195757	0.28116	0.0502711	0.161449	0.304466	0.290467	0.0977765	0.0564766	0.197855	-0.0520862																	-0.221507	0.0276939	0.975078	0.16969	-0.14573	0.231224	0.0820642	-0.275707	-0.198406	-0.0673633	0.00149865	-0.0894799	-0.00150021	-0.210683	0.0596187	0.644196	-0.593445	-0.316074	0.0132346	0.143775	-0.00187431	-0.264032	-0.223487	0.114503	-0.169006	0.0127235	0.187112	0.00187188	0.287767	-0.102178	0.0529929	-0.184695																	-0.159159	0.0518302	0.240024	0.00760717	0.147039	0.0910305	-0.101322	-0.0076475	-0.134997	0.0779904	0.0753143	-0.0718723	0.0385246	-0.0186661	-0.0375487	-0.0608971	-0.244902	-0.262987	0.242527	-0.0689678	-0.140909	-0.0232823	0.440818	0.688056	-0.0570977	0.100407	0.337736	0.0526004	-0.0499886	-0.119446	0.0229126	0.130033	-0.237366	-0.032209	-0.136775	-0.0366349	-0.314067	0.0576918	-0.00253669	0.00253224	-0.0910952	-0.0310326	0.0134853	0.238565	0.230877	0.433375	0.293364	0.522628	-0.0914945	-0.0700991	-0.0235723	0.0153859	-0.0920874	0.466316	0.0290553	0.164724	-0.0867452	-0.0105332	-0.0286926	-0.0240432	0.198497	0.16208	0.0104568	0.0110469	-0.439283	0.17099	-0.120873	0.271927	0.0116024	-0.130741	0.0352466	-0.114001	0.0155808	-0.0116965	-0.0609456	-0.209741	0.255344	0.0593277	-0.150081	0.264345	-0.361704	0.147064	-0.0366827	0.152863	-0.0244985	-0.0488051	0.103477	-0.100842	-0.148932	1.04672	-0.0203735	-0.240724	0.115397	0.0200898	0.228569	0.087018	-0.283202	0.0871989	-0.383433	-0.0553265	0.291055	0.0377596	0.00892473	0.126377	-0.234318	0.0502423	-0.00898028	-0.0386274	0.0382712	0.08587	-0.306476	-0.242642	-0.753992	-0.384908	-0.364028	-0.100092	-0.216405	-0.0582408	0.108819	-0.0493683	0.25223	-0.19234	0.0925618	0.347928	0.339207	0.0477347	0.294418	0.822416
TMEM208_Q9BTX3	0.0528145	0.0420477	-0.0599385	0.0353794	0.0133404	0.148714	-0.0903642	-0.171076	0.0123222	0.0568168	0.0336007	-0.0124284	-0.105251	-0.073861	-0.0771689	-0.12434	-0.241391	-0.109336	-0.0304787	-0.309582	0.231261	0.143353	0.225882	-0.0315824	0.244172	-0.0547559	-0.174517	0.246771	0.142185	0.0298481	-0.118501	0.0740521	0.18533	0.00866614	-0.0951365	0.0474802	0.103622	-0.0639054	-0.105338	-0.117382	0.011164	-0.146888	-0.0582157	0.0509727	0.0305733	0.0305169	-0.0701374	-0.00871851	0.213524	0.266086	-0.130867	0.0522238	0.0088447	0.143646	-0.144936	-0.0527251	0.0466821	0.151429	0.0169869	-0.110956	-0.0319273	-0.00889926	-0.18377	-0.195773	0.15145	-0.0525018	0.066961	0.0949308	-0.012181	0.0181598	-0.0817721	0.012079	-0.0974571	0.115431	0.108479	-0.0428248	-0.0893433	-0.190077	0.0297015	-0.0337357	-0.00111863	0.20208	-0.138654	-0.0410441	0.0715359	0.00111776	0.154253	0.136002	0.00365168	0.0898671	-0.0560771	-0.0863546	-0.0694594	-0.0196492	0.0251208	-0.149171	0.188817	0.0114302	0.187934	-0.0115215	0.164353	0.382954	-0.0403429	-0.0799038	0.0858232	0.122096	-0.144492	-0.216538	-0.225542	-0.102886	0.0120448	-0.0588837	0.146302	-0.11706	0.139428	0.121186	0.00478498	0.0600769	-0.141726	-0.0547499	0.216486	0.0582244	-0.261743	-0.00480091	-0.0336025	-0.241147	0.167915	-0.0125027	-0.00666351	0.089761	0.0463688	-0.00740181	0.0677392	0.00663287	0.0132297	0.0568865	0.0890834	0.0480339	-0.206508	-0.096324	-0.280334	-0.166425	-0.225486	-0.189867	-0.0777437	0.106007	-0.135086	0.0257069	-0.0161024	-0.0796482	0.104885	0.266026	-0.0213827	0.162451	-0.0666128	-0.135948	0.0365465	-0.0692395	0.0159247	0.167484	-0.106676	0.037937	-0.000905435	0.1255	-0.617596	0.180105	0.000904868	0.217612	0.141131	0.0273452	-0.0630053	0.15978	-0.095636	-0.196673	-0.424892	-0.135512	-0.00440465	0.0822924	-0.0858412	0.0434754	0.193683	0.000199212	-0.298424	0.0142266	-0.000199239	0.143564	-0.0396207	0.132533	-0.438332	-0.385119	-0.119139	0.0269598	0.0521072	0.0185533	0.0810649	0.186099	-0.0360387	-0.0238158	0.0923147	0.108919	-0.0377895	0.0874759	-0.018795	0.0590083	-0.175992	-0.0486208	-0.082767	-0.0935468	0.0118312	0.157213	-0.00248497	-0.177654	-0.127718	0.108012	0.00474137	-0.190205	0.0912806	0.25247	-0.0471149	0.123552	-0.364475	-0.14284	-0.0428237	0.0024807	0.0861443	0.0303962	-0.110216	-0.128066	-0.136108	-0.124979	-0.0989684	0.0542493	-0.056101	-0.0768397	-0.0149849	0.0537013	0.0510916	0.111846	0.0644501	0.0148309	0.107519	0.0759303	-0.0926747	0.113474	-0.154637	-0.330424	-0.00940339	-0.0980782	0.0561978	0.0902565	-0.0731448	-0.2175	0.08209	0.00934249	0.0564259	-0.0467449
CCDC124_Q96CT7	-0.0667202	-0.155985	-0.0403167	-0.0845826	-0.0465569	-0.00234677	0.0277836	0.0774054	0.0311607	0.0179103	0.0145408	0.00234295	-0.0281148	-0.00799927	0.0045117	0.0365945	-0.0314377	-0.0517222	0.00432054	-0.0179296	-0.0122381	0.0073416	-0.0226951	-0.0292813	-0.00433352	0.039868	0.0837541	0.0759596	-0.0193688	0.082151	0.0552601	0.0605044	0.00765646	-0.0269068	-0.02546	-0.0656923	-0.0259068	-0.0688873	-0.00323329	-0.0541595	0.0147215	0.0614722	0.0526742	0.0517607	-0.0054972	0.00322606	0.0789722	0.0543081	-0.0281937	0.00451976	-0.00127464	-0.0122346	-0.0150332	-0.0101602	0.0186505	-0.0522934	0.0142012	0.0579911	-0.00948563	-0.0176945	0.00127352	0.00500791	0.00922857	0.125135	-0.0553185	-0.0816093	0.141556	0.106865	-0.00561547	0.0224983	-0.00869403	0.0055937	-0.0276225	-0.0214495	-0.114353	0.0205	0.0112575	0.0594052	-0.0109502	0.0622136	0.00858339	-0.0200398	-0.118774	0.0126471	-0.0431287	-0.0357686	0.0203599	-0.0217227	-0.101356	0.0115108	-0.00863477	0.102093	0.0224449	0.0276397	-0.0551372	0.0146152	-0.0612129	-0.0449866	-0.0367399	-0.00530357	-0.0340124	-0.0917252	0.00367662	-0.0588311	0.0962075	0.00933186	-0.00150126	0.0014997	0.0237453	0.012828	0.0484437	0.0360843	-0.046632	-0.00452933	0.0345423	-0.0295253	-0.0250263	-0.0164392	0.00451515	-0.012647	0.0815606	0.0100914	-0.0222129	-0.0185741	0.0260319	0.0745814	0.0850931	0.0102245	0.0317857	-0.0211693	0.0423165	-0.0391828	-0.000497935	0.00211344	-0.00859758	-0.0553941	-0.00212348	0.0344318	-0.0465461	0.000497763	-0.0272799	0.0651811	0.122917	0.0633273	-0.0528049	-0.0242872	0.00869707	0.00324219	-0.0295902	-0.0570623	-0.00259207	-0.00463478	0.00258742	0.0390228	-0.0313409	0.0201309	-0.0425397	0.0326272	0.0409305	0.0218226	-0.0252943	-0.0246996	0.0143659	-0.00193841	-0.108509	0.0275535	-0.093378	0.00193581	-0.0174723	0.0466958	0.0353699	-0.00418175	-0.00783551	0.0179297	0.124649	0.0639993	-0.0693526	0.0349088	-0.0193431	-0.0276955	-0.0455217	0.00117772	-0.0153588	-0.0180512	0.0334852	-0.0576753	-0.000644691	0.000644403	0.0572353	0.0785785	0.0304642	0.0181339	-0.180585	0.10527	-0.0780225	0.0698713	-0.0838111	0.041438	-0.180752	-0.135148	0.0407149	0.0634301	-0.00435437	0.148238	-0.069709	0.00434127	-0.0664129	0.0747098	-0.0502838	-0.016473	-0.0740774	-0.0123989	-0.0621038	0.00936743	-0.0415716	0.061906	-0.00942866	0.0673732	-0.0162838	0.0195544	0.0794336	0.148755	0.0172484	0.114951	-0.0739935	-0.00292885	-0.0143493	0.0269709	-0.0588359	-0.0965511	-0.0352145	0.0102038	0.0764077	0.056559	0.00292291	0.0533033	0.0349573	0.0105226	-0.0163807	-0.101066	-0.003554	-0.0644971	0.013224	-0.0858141	-0.0869497	-0.0914396	-0.125409	0.0558703	0.0311415	-0.0162733	0.00354527	0.0604878	0.0315913	0.0809448	-0.039698	0.014542
HUWE1_Q7Z6Z7	-0.0150272	-0.0833943	0.0189875	0.00409452	0.0538241	0.00159888	0.0199388	-0.00784248	0.00323167	-0.0220019	-0.00160065	0.0131681	0.00346411	-0.0305295	-0.0448145	-0.0198955	0.0382294	0.00458554	0.016213	-0.0774224	0.0281616	0.0323023	0.0159142	0.0406266	0.0196669	-0.0417636	-0.0324852	-0.0410205	-0.0783208	-0.0904002	-0.00460017	-0.0448704	0.024195	0.0189932	-0.0120781	0.00852148	-0.000759137	0.0448033	0.0289373	0.045816	-0.00190437	-0.0396209	-0.0164836	0.00158621	0.000758738	-0.0388221	-0.0633981	-0.0254715	0.0589109	-0.0155121	0.0317032	-0.0221519	0.0454059	0.0572136	-0.0450692	0.0389627	0.0307348	-0.00513137	0.0150504	0.00511318	-0.0195283	-0.0390911	-0.0258718	-0.0465026	0.0640207	-0.0184823	-0.00746332	-0.0159284	0.0240362	-0.00014995	0.0281865	0.0539408	0.0167102	0.029568	-0.0136398	-0.00381819	-0.00348286	0.000149934	-0.00549603	0.00125205	0.0186744	-0.0247063	-0.0265918	-0.0217806	0.0145309	0.0369753	0.00398526	0.0377059	-0.0233271	-0.00391071	-0.0107946	-0.0106087	0.00390014	-0.0161687	0.0100457	0.0104992	0.0669404	0.0356087	0.0344335	0.0484806	0.0212783	0.000312538	-0.00504803	0.0387808	-0.000312605	-0.0109236	-0.0505679	-0.0249914	-0.0120164	0.00971231	-0.0299005	-0.0343467	0.0562732	-0.0196055	0.041222	-0.0275121	0.0757838	0.0392096	-0.00149905	0.0276582	-0.0725736	0.00149749	-0.0422397	-0.0789968	-0.0753149	-0.0792064	0.016091	0.0482464	0.0497114	0.00536831	-0.00538836	-0.0406847	-0.0360983	0.0178806	0.0253888	0.0730979	0.0072149	0.011741	0.0524812	-0.00974563	-0.058721	-0.104221	-0.144155	-0.0347106	0.0547461	-0.0208711	-0.00209032	-0.0255407	0.0364165	0.0345528	-0.025097	-0.00241609	0.0421005	0.0020873	-0.0307227	-0.0168278	0.0160545	-0.00868466	0.0102759	0.00659274	0.0471506	0.00290019	0.0788819	0.0399839	0.0147307	-0.00215501	-0.146024	0.000132635	-0.0159086	0.00390589	-0.000132647	0.0159655	-0.0196593	-0.0419357	-0.104541	-0.131374	0.0625337	-0.0111258	-0.00546477	-0.0444838	0.0338951	-0.0218872	0.00574517	0.0447642	0.0371113	0.0877438	0.0423626	0.00544415	-0.0518012	-0.0520093	-0.0230423	-0.0115536	0.0493447	0.00744327	-0.00412584	0.0108381	0.00411407	0.0535652	-0.015026	0.0210543	0.00458095	-0.0274168	0.00531889	-0.0262888	-0.0337197	-0.0312282	-0.0982783	-0.0580376	0.0037713	-0.018896	0.0179752	-0.0220101	-0.0179263	0.0346508	0.00939493	0.037771	0.0346418	-0.00378118	0.0378452	0.00435788	-0.00677249	-0.006995	-0.0388269	-0.0405507	0.0359103	-0.0350651	0.00266535	-0.0621946	0.000499336	-0.00336146	-0.0225876	0.000100342	0.0368325	-0.0397336	0.0281989	-0.0149922	0.0109766	0.0322267	-0.000100349	-0.0400134	0.0515233	-0.00633915	-0.0152731	-0.0144388	0.00151708	0.0198785	0.0120624	0.00831278	-0.00887614	-0.00580867	0.0298844	-0.00151867	0.0563032	0.00161616	-0.0316196	-0.0239555
HUWE1_Q7Z6Z7-2																																	-0.177347	0.0932898	-0.309261	0.336226	0.124416	0.103236	-0.00383499	0.025899	0.00382482	-0.338694	-0.2929	-0.379753	0.12522	0.327506	-0.474746	-0.030307	0.0551052	0.0101875	0.333427	-0.320355	-0.0719119	0.104213	-0.01026	0.0542281	-0.230508	-0.306811	-0.0325067	0.216312	0.0283785	-0.0298938	0.046976	-0.128896																																																	0.0231123	0.0111019	-0.514534	0.0806476	-0.199718	0.0764302	0.0806881	0.126454	-0.381174	-0.011188	-0.0862714	-0.138175	0.048805	-0.456521	-0.0253141	0.114867																																																	-1.3373	0.201053	0.164686	-0.574957	-0.0359714	-0.0227485	-0.279978	0.147839	-0.134074	0.529399	0.242631	-0.32733	0.0223954	0.0746177	0.0812722	-0.196895																	0.145556	0.151271	-0.49184	-0.195606	0.318078	-0.0944767	-0.0339384	0.186648	0.00987068	0.186242	-0.195093	0.0610906	-0.0799678	0.299105	-0.00993868	-0.294409
HUWE1_A0A087X1S3	-0.0892867	0.0744656	-0.123604	0.00702958	0.0733635	-0.0712176	0.0777756	-0.0192267	-0.186303	0.206222	0.138883	0.0372037	0.024891	-0.0873253	-0.007064	-0.282554	0.0290152	0.0401606	-0.130616	-0.0673871	-0.0526542	-0.0859318	0.0579779	0.112514	0.175367	0.037516	-0.0530848	-0.103196	0.026144	-0.0266265	0.148139	-0.125786	-0.127007	0.14801	-0.2867	0.128803	-0.0121414	-0.00381149	0.111831	-0.048875	0.128729	-0.0620252	0.12015	-0.226177	0.185674	0.056393	-0.0307435	0.00380145	0.201601	0.1164	-0.12737	-0.0280203	0.127923	0.0853863	0.0117771	0.105684	-0.0658366	-0.011874	-0.226952	-0.31773	0.0539647	0.135558	-0.038333	-0.135276	0.187165	-0.0106665	-0.359187	0.193098	0.0038716	-0.00388202	-0.213416	0.15437	-0.0149175	0.027431	0.0717395	-0.16901	-0.105061	0.108321	-0.0159595	0.133393	0.214707	0.0853971	-0.225206	-0.0768595	-0.0916637	-0.000928563	0.0223159	0.000927965	-0.0913933	0.13632	-0.101265	-0.0481547	0.0759433	-0.039091	0.117827	0.0834025																																																																																	0.195875	-0.19764	-0.182371	0.0215038	0.0185812	0.140109	-0.183478	0.0781241	-0.412064	0.152825	0.229222	0.431448	-0.0188236	-0.262592	-0.276575	-0.0803214	0.284598	-0.163432	-0.268265	0.0844295	-0.139022	-0.00535465	-0.0496506	0.0927753	0.19194	0.0844861	-0.0647483	-0.199659	0.00533485	0.0740472	0.203715	-0.152009	-0.0144458	-0.357979	0.131327	-0.0755004	0.0683287	0.0134803	-0.0489943	0.0977839	0.00383825	0.0499603	-0.144174	-0.00384849	-0.0103541	0.201865	0.114699	-0.187831	0.0511861	-0.0246721	-0.357496	-0.206036	-0.00618475	0.0503579	0.0108126	-0.182897	0.0463211	-0.0953387	0.0335614	0.00615835	-0.0212112	0.104272	0.0168567	-0.20362
MRTO4_Q9UKD2	-0.235811	-0.191638	0.0569074	-0.020383	0.0546981	-0.18338	0.0200991	0.489989	0.127093	-0.0388249	-0.0464152	0.0612691	-0.15514	0.0729864	-0.0911071	0.137142	-0.37778	-0.125787	-0.010079	-0.0485475	0.00805434	0.102325	-0.0574705	-0.00809956	-0.138028	-0.197639	0.0788062	0.377796	0.299228	0.182911	0.156744	0.261899	-0.0607547	0.0138417	-0.0312968	-0.283365	-0.374216	-0.118773	0.0217668	0.416708	0.107385	0.286251	-0.0664855	0.118218	0.0322482	-0.0139758	0.256619	-0.243124	-0.226786	-0.333969	-0.102589	-0.173007	-0.0627715	0.149045	-0.0138962	0.0147581	-0.238692	0.415881	-0.131112	0.0137636	0.028139	0.464763	0.0233015	0.0798557	-0.129073	-0.0321504	-0.0148872	0.119164	0.235602	0.190699	0.00578046	0.28799	-0.00580371	-0.0158508	-0.10449	0.151579	-0.0204713	0.0574503	-0.169752	0.170864	-0.188601	-0.131358	-0.178997	-0.142781	-0.0675692	0.218228	0.269972	0.207412	-0.259161	0.0930598	-0.225706	0.122454	0.512353	0.0645457	-0.263169	0.245813	-0.19387	-0.0537447	-0.143732	0.0475315	0.171713	-0.0585077	-0.150254	0.377957	0.385495	-0.0288466	0.0376492	-0.0369912	-0.228496	0.121762	0.0282811	0.148684	-0.423222	-0.171303	-0.278641	-0.242342	0.037804	0.042449	0.0237761	0.0940142	-0.0241745	-0.154281	0.176901	0.481829	-0.142945	0.252497	-0.152599	0.223655	-0.0671694	-0.113824	0.0381982	0.00110255	-0.0870459	-0.0517069	-0.00717496	0.280158	-0.127173	0.0829589	0.205783	0.00080352	0.154298	0.0157003	-0.860877	-0.000803967	0.0806554	-0.0965557	0.0334057	-0.0264585	0.0375791	0.122864	-0.00579556	-0.018481	0.00577237	-0.0128462	-0.102045	0.0167554	-0.0342428	0.0623114	0.116739	-0.0347464	0.0465189	-0.119727	-0.0917991	-0.301682	0.14809	0.170432	-0.337794	0.0145825	-0.207757	0.141687	0.167795	0.00690861	-0.219223	-0.249961	0.496549	-0.00694186	-0.0722891	-0.178106	-0.218356	0.206002	0.00721792	0.426004	0.0906079	-0.00725422	0.524703	-0.145114	0.0346631	0.34399	-0.150264	-0.265628	-0.367388	0.0483393	-0.468576	-0.386161	-0.447058	-0.292442	-0.589676	0.0760901	-0.347811	-0.339141	0.193034	0.0531317	0.149128	0.104705	0.162924	0.254459	-0.0319619	0.0312691	-0.241013	0.0744499	-0.271798	-0.00840401	0.00835533	0.033306	-0.212367	0.242121	-0.310869	0.124957	0.0981061	-0.036977	0.276577	0.524388	-0.119379	-0.154611	-0.352219	-0.157829	0.100557	-0.0912356	-0.0154862	-0.178148	-0.228498	0.0153217	0.230668	0.100579	0.145869	0.176075	0.261449	0.366009	-0.139891	-0.424951	0.0681202	-0.128187	0.00975683	-0.38179	-0.0356615	-0.166113	-0.385803	0.205517	0.0086528	-0.0637494	0.145547	0.137712	0.148697	0.0842679	-0.125055	-0.00870501
SRM_P19623	0.0412498	-0.050599	-0.00661107	0.00822864	0.0382431	0.0189491	0.0487481	-0.0146835	-0.0187145	-0.0666861	-0.0121468	-0.0133657	0.0387717	0.00658092	0.0225808	-0.0179308	0.0842777	-0.00147679	0.056111	0.0903699	0.0332576	-0.0248973	-0.0325697	0.0342775	-0.011447	-0.0422511	0.00147528	-0.103568	0.0533422	0.0144155	-0.0682413	-0.054613	0.0379777	0.013783	0.0550386	0.0663537	0.0637504	0.0664442	0.0381959	-0.013916	0.127071	-0.0743754	-0.0297856	-0.069769	-0.0403935	-0.0655471	-0.112559	-0.0393558	0.05228	0.0441461	-0.0164289	-0.0420656	0.00784618	0.0489301	-0.00788909	0.0870813	0.0198755	-0.0656233	0.0293472	0.0183733	-0.0165364	-0.0862307	-0.0107906	-0.0251159	0.0521942	0.0783511	0.0679324	0.0280576	-0.0151153	-0.0225338	-0.000888434	-0.0444351	0.0316822	-0.0209979	0.0126592	-0.0428804	-0.00736312	-0.0186279	0.000887887	0.0168251	-0.0248386	0.0185467	-0.0532606	-0.0444887	0.0201056	0.00319799	-0.0380282	-0.0148083	-0.0372529	-0.0384718	0.0645359	0.0134959	-0.00320509	0.0462258	0.122445	0.0491802	0.0743714	-0.0327303	0.0918185	-0.0305675	0.0203698	0.0132006	0.0294151	-0.00494474	-0.0394329	-0.0264751	-0.0443339	-0.0341417	0.0200145	0.0143743	0.00492785	-0.0513396	0.00107717	-0.0170283	0.0417795	0.00761298	0.0457884	0.0300883	0.00946607	0.000530027	-0.0750492	-0.000530222	-0.046323	-0.0710836	-0.0672862	-0.105591	-0.0401607	0.03057	0.0373768	0.00211779	0.00954868	-0.0185811	0.0111701	-0.0189462	0.0168388	-0.00569476	0.00427508	-0.0406192	-0.0139766	0.00888308	-0.0643897	-0.0742684	0.0749406	-0.0021209	0.00554121	-0.0887476	0.0246282	-0.00556258	-0.0227497	0.0433091	-0.0525333	-0.0312224	0.0417234	-0.036015	0.070504	0.0140072	-0.0620487	-0.0112899	0.019765	0.0207786	0.0344647	0.00737054	0.0770477	0.0743649	0.0487716	-0.0378528	-0.227252	-0.00740839	0.034706	-0.0143557	-0.0475627	-0.0206756	0.036412	0.0132418	-0.178366	-0.112683	0.0319105	-0.0596008	0.052123	-0.0645491	0.0259175	-0.102379	0.057005	0.0156808	-0.0743948	0.0217732	-0.0060125	-0.025251	-0.112862	-0.158774	0.0460748	0.00598755	0.114552	0.136173	0.128504	0.166625	0.0619547	0.0175806	-0.0198077	0.0225603	-0.000795984	-0.0546718	-0.0460177	-0.00711007	-0.0282325	-0.0423879	0.000795545	-0.00680833	0.0324808	-0.039459	0.0812809	0.0241887	-0.000328045	-0.0117334	0.00032797	0.0299536	-0.00177048	-0.0650964	-0.0624889	0.00148912	-0.0725318	-0.163432	0.017568	0.035993	0.104662	-0.00475701	-0.155589	-0.138599	-0.00731785	0.00474138	0.0256463	0.0249518	-0.0127911	-0.0329572	0.0460222	0.0124405	-0.0189005	-0.0199939	0.0531641	0.0723803	0.0839988	0.0304897	0.0259458	0.0720792	-0.0145937	-0.0165013	0.0466172	0.00323717	-0.0506433	-0.022894	-0.00113692	-0.0645238	0.00113603	-0.00222616	0.0106875	-0.00999488
IQGAP2_Q13576	0.00442688	0.161126	0.114173	0.110304	0.0155437	0.0476375	-0.0044405	0.111533	-0.00777348	-0.0374524	0.00544335	-0.0353177	-0.137721	-0.00481638	-0.0712276	-0.00771999	0.181626	0.124432	-0.0763138	0.0313913	0.150073	0.182048	0.0765709	0.0719445	0.139977	-0.0320896	-0.357056	-0.052404	-0.0374702	-0.231655	-0.172382	-0.0868767	0.0395694	-0.070794	0.0369612	-0.0677825	0.000308728	0.0250363	-0.0489306	0.165489	-0.185875	-0.0158053	0.0980468	0.0732201	-0.000308794	0.0108926	-0.103571	-0.173667	0.0704398	-0.167247	-0.0351565	-0.117239	0.0559534	0.150558	0.0671497	0.105621	-0.104996	0.164154	-0.267163	-0.0683826	0.0343201	0.152211	-0.320332	-0.391466	0.0907094	0.113915	0.00569793	-0.0249678	0.224433	0.115286	-0.141083	0.108496	-0.079238	-0.157142	-0.239265	-0.0410589	-0.000426778	0.0485379	-0.15665	0.000426652	-0.0169024	-0.0958853	-0.0740868	0.0167067	0.163665	0.0248795	0.173052	0.147355	-0.112274	-0.0884939	-0.115415	0.0588417	0.301665	-0.125452	-0.0601379	0.175633	0.0470511	0.0628495	0.0352526	0.0906127	0.074667	0.0815487	-0.0256068	0.111707	0.0251602	-0.173009	-0.111953	-0.229697	-0.144523	-0.185963	-0.170141	-0.154464	0.233347	0.0224154	0.0852629	-0.0377052	0.201853	0.0755858	-0.179234	0.0800912	-0.136174	-0.0501777	-0.0227692	0.0323211	0.0872781	-0.0519628	-0.199969	-0.212585	0.0802771	0.062071	0.0738597	-0.00244093	0.0809901	0.179336	-0.000597988	0.195404	-0.0654863	0.00059774	0.00959283	-0.102962	-0.0771553	-0.256518	-0.828427	-0.336039	0.122016	-0.187315	0.038115	0.0551022	0.245289	0.0833235	-0.0463536	0.0809551	0.219191	-0.00847473	-0.0428876	-0.0835742	0.00842524	-0.0812381	-0.144918	-0.158146	0.142033	-0.109331	0.0681627	0.000492546	-0.000492715	0.163195	0.0657141	0.135134	-0.130941	-0.070834	0.0733948	-0.0498149	-0.11578	-0.0976302	0.0789322	-0.314231	0.23281	0.0949037	0.260369	0.129025	0.171346	0.184887	-0.240481	-0.00575303	0.00907351	-0.0848909	-0.0164719	0.00573018	-0.263983	-0.374935	-0.208119	-0.128369	-0.0649867	0.00318124	0.0494243	-0.00938582	-0.0958668	0.114322	-0.122081	0.038267	0.0916354	-0.00318827	0.0452076	-0.0121587	0.169119	0.226475	-0.213157	-0.0949772	0.162839	0.02684	-0.0210573	0.117559	0.0890839	0.0780462	-0.0625512	0.157742	-0.128695	-0.0708425	-0.0380091	-0.00501944	0.00500204	0.0986993	-0.159349	-0.123447	0.0295786	0.0159761	-0.168952	-0.189522	0.0657781	-0.0761882	-0.0689769	0.0243804	0.133663	-0.0448414	0.0242667	-0.016155	0.120688	0.16858	-0.0659596	-0.100365	0.18786	-0.0186082	0.155793	-0.0567047	-0.14627	-0.295126	-0.0681377	0.12596	0.0183712	-0.079904	0.0344014	0.0203109	0.0770807	0.0433325	-0.0841981	-0.0212228
IQGAP1_P46940	0.0345087	-0.0364917	0.0374818	0.0561533	0.0537596	0.0754068	0.00786706	-0.0636279	-0.00180948	-0.0181381	0.0127727	0.00180721	-0.0359395	-0.0430292	-0.0649279	-0.0647708	0.0879732	0.0351979	-0.0298197	-0.0896396	0.055543	0.0439803	0.0319783	0.0810861	0.0292158	0.0588015	-0.0866057	-0.184592	-0.111242	-0.151318	-0.0562864	-0.127698	0.064415	0.0601476	0.00335857	0.0999601	0.0305151	0.101669	0.000415917	0.0412474	-0.000416037	-0.0486557	-0.067242	-0.0600254	-0.035981	-0.0409676	-0.0682859	-0.0224094	0.0809222	0.0101097	0.0173159	-0.00637621	0.0587793	0.104926	0.00634816	0.100937	0.0390155	-0.0269537	-0.00990646	-0.0392615	-0.0297229	-0.0563368	-0.106626	-0.1625	0.0899765	0.0360051	-0.0188485	-0.000624101	0.0350964	0.0498569	-0.065744	-0.0494949	0.000623831	0.00222376	-0.0191529	-0.0343707	-0.00129011	0.0175944	-0.0112264	0.0133327	0.0593317	0.0313543	-0.0378777	-0.0703154	0.0700881	0.0683347	0.00990317	0.0410138	0.014898	-0.0291663	-0.0335001	-0.066707	0.00707274	-0.00710758	-0.0175239	-0.0411602	0.0852964	0.0556742	0.0318065	0.0533109	0.0202175	0.0383856	0.026153	0.0647928	-0.0259016	-0.0432209	-0.0507893	-0.0439212	-0.0398743	-0.0205048	-0.0251912	-0.0608158	0.0457747	0.0483068	0.0177268	0.000813238	0.108064	0.0902956	0.000940265	0.0181582	-0.0134967	-0.000813696	-0.00444393	-0.0193473	-0.0493275	-0.041448	-0.143864	-0.118133	0.0660771	0.0430845	0.0881874	0.101302	0.0111225	0.000636536	0.01454	0.0512393	-0.000636817	-0.0385315	-0.0379619	-0.0702923	-0.00772431	-0.0451713	-0.160501	-0.147027	0.106493	0.00471018	0.043542	-0.0275813	0.0558199	0.10451	-0.0904107	-0.0178526	0.032524	0.0396778	-0.0688494	-0.098271	-0.00472561	0.00671969	-0.0650705	-0.0269572	0.0672135	0.0381212	0.06509	0.0985243	0.0419872	0.0219199	-0.0600916	0.0522983	-0.0222581	0.0244669	-0.0655203	-0.0283046	-0.0288562	-0.0322765	-0.158493	-0.1717	0.0774265	0.0299244	0.0775754	-0.0287678	0.0299425	0.0126983	-0.106847	-0.00498879	0.00980677	0.0049716	0.0108255	-0.0279783	-0.07551	-0.0731157	-0.0595171	-0.0391737	0.0732612	0.0458485	0.0417571	-0.0174257	0.0177109	0.0651463	0.0252313	0.079077	-0.0179099	-0.018392	-0.0842053	-0.0737382	-0.0255604	0.0172177	-0.140021	-0.0919136	0.123924	0.0462257	0.000934491	0.000798225	0.0178695	0.100826	-0.0182176	0.0113289	0.0302424	-0.00882369	-0.0263828	-0.0308333	-0.051176	-0.0483653	-0.0373405	-0.000798666	0.0806939	0.00262866	-0.0764953	-0.119665	0.0145835	0.057151	0.0321037	0.07188	0.0213188	-0.0786535	0.00581541	-0.0746956	-0.0206466	-0.00263346	-0.00470938	-0.0156362	0.127259	0.0302221	0.00133167	0.0219153	-0.0176748	0.0176709	-0.00193906	0.0297648	0.00412729	0.00117004	-0.0101706	-0.0395833	-0.00117099	-0.00701585	-0.0482291	-0.00526594
IQGAP3_Q86VI3																																																																																																																																																																																																																																																	-0.0529421	0.0264252	0.0729059	-0.0966152	-0.037154	-0.105908	-0.336432	0.0561263	0.102677	-0.123019	0.0416282	0.127635	0.357274	-0.0269183	0.160918	-0.092238
TARBP1_Q13395	-0.0671241	-0.152624	0.0396748	0.0067298	0.0384487	-0.0125054	-0.00489898	-0.0390851	0.115469	-0.0184623	0.110091	0.0190085	0.0807552	-0.0939852	0.00488241	-0.121059	-0.0158132	-0.127818	0.13077	-0.286662	0.0525697	-0.0456847	0.0806928	-0.0710461	-0.133971	0.0368277	0.0518863	-0.106819	0.0192633	-0.168655	0.138858	0.0156417	0.190231	-0.00431357	0.174842	0.0563794	0.0594937	0.0359844	0.0908533	0.119155	-0.0834456	-0.105492	-0.141463	-0.00580777	-0.0353948	-0.0183122	0.00430071	-0.0658752	0.102314	0.0190634	-0.0193187	-0.0730312	0.113747	-0.0372566	-0.0964539	0.04256	0.158814	0.0404991	-0.023175	0.0761651	0.0804793	-0.0777475	-0.0389447	-0.0779161	-0.0360618	0.0579463	0.155822	0.211398	-0.0146278	-0.0514338	-0.0738938	0.0385299	-0.112276	0.117773	0.0337783	0.00381348	-0.14284	-0.00382359	0.010022	-0.179976	-0.0572588	0.122415	-0.0477705	0.0478217	0.160376	-0.00271767	-0.040798	-0.0418918	0.142266	0.0415221	-0.0258589	-0.0189631	0.0811701	0.00271256	0.147761	-0.06174	-0.0521118	0.101603	0.127653	0.0351767	0.00217855	-0.0258307	-0.00931698	0.0818069	-0.129582	0.00485125	-0.037177	0.0652143	0.0309672	-0.00218184	-0.0106064	-0.0407217	0.0338202	-0.034319	-0.0178444	-0.165024	0.0955736	0.0281404	-0.0166961	0.0415176	-0.0686544	0.0186417	0.0539355	0.0427343	-0.0238658	-0.0304919	-0.0374075	0.016505	-0.00426828	0.00731397	0.0818201	0.0163402	-0.0356903	0.0397998	-0.0528034	-0.0714086	0.0347179	0.0299991	-0.00957804	-0.021255	0.00425569	0.0679341	-0.283964	-0.389576	-0.041645	-0.0982103	-0.114335	0.0631667	-0.068935	-0.1444	-0.124064	0.0729963	-0.00130431	0.0872219	0.0647151	-0.0259214	0.078974	0.00130313	0.0174079	0.14531	0.0438624	0.0323876	-0.087277	-0.0236563	-0.00718832	-0.125969	0.0972999	0.0951293	0.13	-0.113908	0.00715268	0.0602346	-0.047165	0.00958388	-0.0448484	-0.00957337	0.00523431	-0.041122	0.0620502	-0.0327855	0.0147618	-0.04829	-0.0074746	0.0494762	-0.0152303	0.119798	0.017544	0.0370512	-0.078844	-0.0537237	0.0409685	-0.00525337	0.0043492	0.022152	-0.00988927	0.0663526	0.245856	-0.00436235	-0.016278	0.0617186	-0.109551	-0.0576142	0.0603801	0.0446764	0.0924722	-0.0612893	-0.0857833	-0.0629454	0.165556	-0.0975548	0.0887415	0.0631811	-0.0172162	-0.0710364	0.123514	0.0144982	0.190973	-0.0146056	-0.0709147	0.00460198	-0.169611	0.0154905	-0.0678775	-0.0046167	0.0761991	0.193095	0.0803928	-0.0478279	-0.0297801	-0.0413602	-0.0658522	0.0468133	-0.0178092	0.0536366	0.00465507	-0.0127518	0.108867	-0.0272081	0.128031	-0.00467013	0.0883049	0.0318746	0.0265419	-0.0518274	0.0739272	-0.0212397	-0.0324077	-0.0118328	0.00551461	-0.0381884	-0.0258106	0.0325065	0.0245308	-0.00553577	0.0131737	-0.0103183
H1-5_P16401	-0.327213	-0.337652	-0.0168164	-0.216199	-0.0123583	-0.314623	0.107017	0.55893	0.244515	0.125805	-0.0172611	0.0122534	-0.107811	0.147588	0.0303053	0.245368	-0.717313	-0.262997	-0.159246	-0.103934	0.0416784	0.174736	-0.0429184	-0.0832029	-0.117744	-0.144526	0.250401	0.359144	0.319227	0.200229	0.0693736	0.335787	-0.340841	-0.293582	-0.167766	-0.476717	-0.374469	-0.333864	-0.135236	0.0771755	0.0500398	0.233832	0.409889	0.299185	-0.00472763	0.00471218	0.447368	0.155463	-0.247314	-0.212366	-0.157382	-0.200371	-0.0970659	0.121642	0.277565	-0.0116285	0.0115355	0.470852	-0.16069	-0.107732	0.12116	0.521194	0.167914	0.188352	-0.360488	-0.243961	0.573889	0.863106	0.0453847	0.0151805	-0.156542	0.0599217	0.15528	-0.126571	-0.667069	-0.0726897	-0.0153419	0.0852245	-0.270445	0.167614	-0.142736	-0.266907	-0.266926	-0.0368004	-0.144221	-0.0737577	0.176083	0.0672208	-0.328686	0.0647087	0.035885	0.275529	0.552325	0.0819024	-0.147903	0.217791	-0.436407	-0.151357	-0.296146	-0.226394	0.0183209	-0.245442	-0.336457	-0.0185566	0.560739	0.119283	0.264949	0.0598315	-0.0647782	0.0500976	0.26678	0.315335	-0.00433159	-0.0441681	-0.102977	-0.142393	-0.281213	-0.240449	-0.0306243	0.0564379	-0.0282786	0.00431863	0.0872953	0.152007	0.0329147	0.339092	0.0348291	0.0966393	0.0420402	-0.14757	-0.0992858	-0.0927228	-0.168372	-0.0324413	-0.136208	-0.119587	0.0317278	0.22437	0.144652	-0.0768476	0.120563	0.0670032	0.0734652	0.719203	0.0132806	0.0768056	-0.0323223	0.0333625	0.0667037	-0.071557	-0.0689072	-0.141192	0.078084	-0.013404	-0.0422939	0.142705	0.142185	-0.0668037	0.131267	-0.0325194	0.103636	-0.0756881	0.0713711	-0.338714	0.125515	0.281667	-0.309705	-0.0163018	0.00161352	0.201263	0.14049	-0.00161532	-0.330127	-0.349787	0.551344	-0.0439634	-0.00123308	-0.043192	-0.214742	0.0818013	0.00123203	0.362215	-0.00189413	0.0846739	0.264433	-0.122399	0.00853676	0.0231541	-0.0465422	-0.171983	-0.177899	0.0253771	-0.369115	-0.408916	-0.653595	-0.389238	-0.58942	-0.0776112	-0.480409	-0.601956	0.41838	0.179351	0.275316	0.0736483	0.355276	0.545463	0.428944	0.0815626	-0.198664	0.200404	-0.0713977	0.0982988	0.141324	-0.11631	0.0230304	0.014492	-0.207163	-0.0207983	0.330853	-0.0593957	0.398896	0.499997	-0.0146391	-0.106326	-0.215725	-0.182826	0.149224	-0.0128858	0.0127717	-0.187248	-0.188409	-0.114429	0.404711	0.245579	0.175033	0.277727	0.252963	0.461195	-0.0700403	-0.263862	-0.150989	-0.186686	0.0379832	-0.300825	-0.159731	-0.140621	-0.34449	0.205066	-0.029656	0.0290587	0.227998	0.251116	0.0917334	0.332138	-0.0492813	0.0459835
H1-2_P16403	-0.388473	-0.395508	-0.0584544	-0.290541	0.00261216	-0.372451	0.124749	0.597808	0.270294	0.148713	-0.0026169	-0.0244566	-0.103499	0.156499	0.039753	0.238515	-0.704724	-0.213306	-0.118058	-0.0841789	0.0236172	0.0761586	-0.0240103	-0.0849921	-0.0674341	-0.189331	0.33223	0.420896	0.396114	0.317664	0.130499	0.434941	-0.278122	-0.230123	-0.172701	-0.370163	-0.261437	-0.372062	-0.122859	0.143786	0.120105	0.317082	0.443717	0.369556	0.011885	-0.0119837	0.489029	0.230835	-0.252992	-0.301605	-0.200549	-0.258472	-0.051297	0.0213544	0.266219	-0.0178357	0.0176179	0.412246	-0.276151	-0.196338	0.142234	0.471445	0.175433	0.0969523	-0.364134	-0.240347	0.421324	0.824892	0.109127	-0.0303137	-0.129854	0.0643467	0.11556	-0.115946	-0.609924	-0.0529472	0.0296899	0.105824	-0.249707	0.140046	-0.123202	-0.248909	-0.329372	-0.0617509	-0.198955	-0.0497037	0.196845	0.0912044	-0.360802	0.0707923	0.0480482	0.281297	0.572921	0.168882	-0.0801472	0.262962	-0.346354	-0.147309	-0.326579	-0.176527	0.0322616	-0.247712	-0.294793	-0.001485	0.61662	0.0968993	0.252278	0.00148348	-0.0374269	0.0552017	0.293097	0.353385	0.0744083	-0.0837224	-0.0219807	-0.0342857	-0.17351	-0.231244	-0.00177912	0.0890974	-0.0151875	0.00497389	0.0133984	0.130862	-0.00432588	0.296942	0.00177693	0.0997549	-0.116763	-0.107103	0.01532	-0.0100779	-0.143618	-0.000346915	-0.143021	-0.0928046	-0.0227464	0.244941	0.300772	0.000346832	0.368643	0.0102798	0.0996899	0.849725	0.00186295	0.0270742	-0.128901	0.0330897	0.0397071	-0.0837062	-0.0376763	-0.142519	-0.00186536	0.00391177	-0.0523512	0.0908123	0.101237	-0.0571698	0.0918843	-0.12017	0.106635	-0.0175503	0.0342435	-0.329753	0.112165	0.293656	-0.155148	0.000430578	-0.0145438	0.223613	0.165481	-0.000430706	-0.295524	-0.350986	0.60642	-0.0344234	-0.151052	0.0178522	-0.436529	0.107435	-0.0180759	0.316877	-0.0295211	0.0765178	0.200344	-0.105289	-0.0218585	0.0711349	0.0234535	-0.0292321	-0.142575	0.1547	-0.416858	-0.278557	-0.448532	-0.235614	-0.359982	0.13078	-0.137777	-0.387249	0.504388	0.183996	0.582618	-0.192713	0.572603	0.50713	0.196327	0.125759	-0.208254	-0.0668976	-0.0174392	0.0460726	0.146148	-0.0733086	0.0681635	0.0695583	-0.118276	-0.00899003	0.285715	-0.127591	0.420195	0.485271	0.00893436	-0.183065	-0.40053	-0.202538	-0.0618617	0.0139161	0.110615	-0.135475	-0.0757387	-0.0837187	0.411866	0.248737	0.25861	0.291553	0.350417	0.470011	-0.0140517	-0.250183	-0.0621154	-0.105589	0.107666	-0.217676	-0.0111238	-0.0790575	-0.304625	0.30418	0.0110387	0.0421201	0.17182	0.103894	0.109351	0.0369888	-0.0430902	-0.0289492
H1-4_P10412	-0.174016	-0.16404	-0.0327361	-0.161672	-0.0206145	-0.356111	0.0457431	0.580013	0.29988	0.0996683	-0.0522344	-0.0445438	0.0203241	0.244906	0.0550352	0.298512	-0.790752	-0.280434	-0.174711	-0.108847	0.031222	0.162088	-0.0319126	-0.117283	-0.276619	-0.197263	0.294842	0.33816	0.278639	0.16028	0.0743072	0.335489	-0.370778	-0.307288	-0.27089	-0.459109	-0.36937	-0.38827	-0.113455	0.0468309	0.0703564	0.255077	0.393169	0.243286	0.0143596	-0.014504	0.411067	0.126286	-0.247472	-0.321013	-0.294562	-0.237518	-0.123275	0.106616	0.259329	-0.0168166	0.0166228	0.478152	-0.212738	-0.22696	0.105307	0.578052	0.13778	0.131738	-0.342045	-0.220181	0.557214	0.897669	0.098158	-0.0295721	-0.146805	0.0289781	0.130284	-0.166601	-0.744624	-0.0677716	0.0675511	0.0670537	-0.30736	0.145973	-0.11124	-0.183664	-0.379742	-0.177762	-0.145089	0.0323437	0.218112	0.0250418	-0.476004	-0.0593924	0.0423835	0.229989	0.70274	0.254945	-0.0254841	0.337726	-0.306747	-0.107824	-0.360818	-0.179432	0.0380973	-0.214804	-0.295409	0.0128097	0.612394	0.154998	0.24048	-0.0538028	-0.0129244	0.0778436	0.272173	0.350594	-0.0068628	-0.0438407	-0.120359	-0.183587	-0.210877	-0.167559	0.00683031	0.0775288	0.0405245	-0.0117915	0.0912034	0.0558134	-0.0174806	0.324393	0.030474	0.0660842	-0.0675563	-0.00310322	-0.178355	0.116272	0.00851856	-0.0173237	-0.0705977	-0.0607997	-0.058605	0.109233	0.196466	0.00038142	0.24325	0.0813169	-0.00038152	0.489373	0.022556	0.0336642	-0.0453018	0.0938004	0.0843967	-0.136341	-0.0492144	-0.170028	0.0562323	-0.0229143	-0.0376866	0.132065	0.198717	-0.0479811	0.0784062	-0.0463414	0.1592	-0.0290858	0.142828	-0.266025	-0.133256	0.312411	-0.0751743	0.00504067	0.0535838	0.213606	0.179051	-0.00623199	-0.301177	-0.368914	0.605693	-0.00505835	-0.106455	0.0399241	-0.321179	0.0109249	0.0201146	0.40455	0.0104985	-0.0146202	0.263345	-0.089716	0.00975255	-0.00981892	-0.110494	-0.0628456	-0.0785354	0.111564	-0.465659	-0.453624	-0.816978	-0.448079	-0.635128	-0.0554765	-0.434469	-0.578623	0.466119	0.122802	0.243006	0.053422	0.426055	0.602761	0.0829335	0.0889274	-0.261261	0.212902	-0.0747873	0.00188265	0.167511	-0.117881	0.00474004	0.00142541	-0.187581	-0.0532558	0.365399	-0.0246099	0.392334	0.539627	-0.00142682	-0.180601	-0.0798386	-0.0964956	-0.0630921	0.150469	0.0652779	-0.271101	-0.352024	-0.256109	0.505148	0.123779	0.0604482	0.0718056	0.229439	0.508167	-0.0712006	-0.319688	0.165204	0.0129144	-0.24066	-0.366269	-0.0891653	-0.271206	-0.396607	0.244971	0.0884561	0.0480382	0.232477	-0.013031	0.1464	0.231962	-0.0304086	-0.116876
H1-3_P16402	-0.31536	-0.295127	-0.00383707	-0.230936	-0.015728	-0.349239	0.130671	0.652699	0.338062	0.111162	-0.0463222	0.00382689	-0.0705761	0.153664	0.0168009	0.262142	-0.574796	-0.17995	-0.179515	-0.119002	-0.0235244	0.261917	0.023147	-0.0679581	-0.102512	-0.0324995	0.359739	0.455523	0.350149	0.169051	0.181671	0.328839	-0.336266	-0.280718	-0.181615	-0.401632	-0.302049	-0.273964	-0.0974663	0.0611114	0.0717893	0.236562	0.320306	0.267458	0.0347023	-0.0355577	0.409407	0.0954681	-0.297166	-0.159181	-0.194835	-0.143337	-0.0593645	0.108854	0.216297	-0.0237281	0.00575238	0.358126	-0.0743874	-0.00577541	0.0917631	0.340398	0.154828	0.138278	-0.412628	-0.173537	0.526195	0.812487	0.0773646	0.0310996	-0.136233	0.0360859	0.119321	-0.137028	-0.691452	-0.0800765	-0.0317848	0.0822094	-0.256096	0.137296	-0.120066	-0.346464	-0.229908	0.00605877	-0.179868	-0.0190015	0.177615	0.11721	-0.253618	0.136498	-0.00608432	0.193281	0.467073	0.10148	-0.134987	0.243362	-0.479095	-0.261506	-0.338316	-0.260545	-0.0113732	-0.107	-0.243396	0.0112843	0.540378	0.155202	0.344385	0.0289085	-0.160307	0.0812716	0.2495	0.275915	-0.0493903	-0.0706182	-0.068639	-0.127976	-0.129718	-0.129499	0.0755447	0.14977	-0.0373601	-0.0287587	0.0818397	0.189759	0.0281966	0.29202	0.0656788	0.139731	-0.0811883	-0.226591	-0.131517	-0.0938528	-0.148271	0.12035	0.00403143	-0.0306406	-0.048349	0.280223	0.31535	0.0444948	0.135726	0.0161227	-0.00404272	0.846602	-0.029573	0.0517193	-0.0644509	0.0743798	0.0351993	0.0137884	-0.041412	-0.0742186	0.124355	-0.0139215	-0.0731394	0.181141	0.155694	-0.0637165	0.130573	-0.0570058	0.0788642	-0.0715283	0.0330997	-0.402034	0.100813	0.281187	-0.580569	-0.0338769	0.0634302	0.179618	0.120004	-0.070112	-0.373583	-0.367707	0.565417	-0.0440612	-0.118704	0.0222338	-0.337127	-0.000859532	-0.0238539	0.347901	0.020666	0.0489498	0.266619	-0.0998657	0.00085902	0.0284347	-0.0407462	-0.0841241	-0.0911985	0.118983	-0.584228	-0.567862	-0.695516	-0.580581	-0.606887	-0.0125213	-0.385481	-0.592831	0.321933	0.0593512	0.260998	0.0469887	0.339478	0.47063	0.0221572	0.0124136	-0.334114	0.0880697	-0.189108	0.0168568	0.16484	-0.172517	0.0275076	0.0669824	-0.265946	-0.0170561	0.297392	-0.0914547	0.279798	0.395607	-0.0185621	-0.140111	-0.261165	-0.219664	0.0919578	-0.0468347	-0.0150335	-0.179421	-0.199372	-0.0724799	0.399458	0.194364	0.205647	0.295145	0.199368	0.435392	0.0148784	-0.113615	-0.0363589	-0.112783	0.0775612	-0.345724	-0.0915225	-0.0788261	-0.225579	0.239429	-0.00728034	0.00724379	0.157248	0.16247	0.0686693	0.0798671	-0.0167699	0.0669239
EEF1A1P5_Q5VTE0	0.0680642	-0.0437179	0.00247667	0.0181389	0.0172344	0.0910776	0.076902	-0.0662546	-0.0131241	-0.0550936	0.0464142	-0.0387071	0.0153504	-0.049519	-0.00248093	-0.0519979	0.0467489	0.0617231	-0.0465272	0.0107893	0.00676036	0.00361539	0.00192141	-0.000780616	0.0470331	-0.0135663	-0.0735079	-0.0828523	-0.0646709	-0.029562	0.000780194	-0.0140496	0.0107434	0.0347563	0.00166275	0.087834	0.0500559	0.0199017	-0.00458682	-0.0291726	-0.0151194	-0.0355575	-0.00434791	-0.0285286	0.00660846	-0.00166467	-0.00636014	0.00861878	-0.00187882	0.0711314	-0.0387973	0.0537331	0.0478912	-0.0696285	-0.00238133	0.00187638	0.0779233	-0.203231	0.0905044	-0.0734921	0.0470992	-0.0964753	0.00581529	-0.0177845	0.0775431	-0.0122388	-0.0663914	-0.0984358	-0.0491326	-0.0129176	-0.0596255	-0.0772038	0.00387831	-0.00388876	0.0678889	0.0955589	0.172586	0.0334917	0.200448	0.0178157	0.0474438	0.0678459	-0.115052	-0.0304036	0.0636438	0.0200511	0.000769794	0.00864291	0.0109327	-0.0163923	0.0415943	-0.0439634	-0.110022	-0.0449769	-0.000770205	-0.121125	0.0720522	0.0307848	-0.000197716	0.0210325	0.0125118	-0.0380909	0.000197689	-0.0207242	-0.00984581	-0.0143532	-0.033116	-0.0165501	0.0561204	0.00638978	0.0173497	-0.0268197	0.0657861	0.0332352	0.00073975	0.0169464	-0.0161584	-0.00178158	0.00899914	0.00125504	0.0322542	0.0545438	-0.000740129	-0.0356037	-0.00681891	-0.0441565	-0.00691184	-0.0336615	0.00434291	0.0105907	-0.00754395	0.00238895	-0.0104501	0.0256137	-0.00239291	-0.00832052	0.00706298	-0.0131847	-0.0312658	-0.0416768	-0.0401519	0.00301903	0.0900005	0.0111645	0.0635995	-0.0462896	0.0135694	-0.0238252	0.0159794	-0.0590797	0.0074311	-0.0416887	-0.0286312	0.0484235	-0.00489421	-0.146697	-0.012226	0.0268852	0.00487766	0.0442114	0.0467712	-0.160963	-0.0520567	0.0838643	-0.534088	0.0566207	0.0206952	0.00568056	-0.0773477	-0.039459	0.00183365	-0.00183599	0.113874	0.0804306	-0.219951	-0.0621798	0.0515516	0.0477738	0.0347789	0.0196235	0.0269998	-0.0546432	-0.0790198	-0.0369659	-0.0517666	-0.00575873	-0.0129432	0.0220508	0.00573583	-0.0236618	0.00851534	-0.0141406	0.0706482	0.0400714	0.0183752	0.0175051	0.0875054	0.00560224	0.0570231	0.0908638	-0.0374998	-0.00686189	-0.0192284	-0.0284908	-0.00562408	-0.0371605	-0.0269893	-0.0331799	0.0822304	-0.0387332	0.0699357	0.0017101	-0.0103686	0.0180635	0.00208651	-0.00750444	0.0805388	-0.0118156	-0.00171213	-0.00909518	-0.0227301	-0.0589858	0.0358202	0.0275773	0.0605207	-0.00324087	-0.128426	-0.0705752	0.0161669	-0.0262368	0.0199211	0.0316074	-0.0222017	0.00909335	-0.0106597	-0.000992323	0.00361193	-0.0588148	0.000991641	0.0566974	0.0565918	0.0485677	-0.027965	0.0660832	0.00306403	-0.0114531	0.0792207	-0.00307055	0.0123835	-0.0037172	-0.0145283	-0.011537	-0.00728248	0.016975	0.0222056	-0.0152526
EEF1A1_P68104	-0.0593843	0.139777	0.0193972	0.085194	0.115678	-0.76726	-0.158748	-0.0702034	-0.0147858	-0.0463694	-0.592588	-0.0926012	0.187404	0.0544143	0.208474	0.0146358																	0.40166	0.08363	0.1748	-0.0862061	0.279526	0.143825	0.042585	0.321787	0.0666027	-0.672644	-0.905089	-0.0438804	-0.199976	-0.741645	-1.08018	-0.690702	-0.259044	0.100052	-0.0739489	-0.0229402	-0.0305263	0.0225811	0.0981051	0.106869	0.0720639	0.13616	0.148781	0.0377479	-0.11593	-0.125579	-0.0441994	-0.188668	-0.124924	0.0755047	-0.226347	-0.128909	-0.0216343	-0.169396	-0.00756403	-0.271307	0.00866646	0.0725544	0.237408	0.00752458	0.13159	0.119176	0.0116048	-0.122063	0.0936496	-0.0876752	0.0618466	0.0776316	-0.0173422	-0.0628803	-0.0194756	0.00207509	-0.0320101	0.0564479	-0.128559	-0.251244	0.147994	0.144194	0.0946201	-0.00207808	-0.103346	-0.0646818	-0.161139	-0.0338086	0.0745376	0.255012	0.0893709	-0.0277022	-0.202565	0.056481	0.21915	0.162349	0.0271803	-0.145415	0.0470455	-0.205676	-0.17651	-0.062611	-0.00945	-0.113738	0.16959	0.0691043	0.279328	-0.00977765	0.0093885	-0.0728154	0.142808	0.0261419	-0.0903533	-0.081799	0.0254327	0.0750849	-0.149548	-0.0211888	-0.246559	-0.18541	0.00416548	-0.00417755	0.0170388	0.0260012	-0.267634	0.075682	0.124197	0.0748379	0.0256748	-0.139389	-0.0188578	0.215771	-0.244199	-0.243507	-0.134831	0.0761528	0.116928	0.145592	-0.0259288	0.0271972	0.00967995	-0.00726453	-0.0397631	0.124698	0.00722813	0.0132091	-0.107223	-0.119112	-0.217792	0.0718197	-0.0118514	-0.0547453	0.297409	-0.118635	-0.824658	0.130889	0.0720007	0.0117548	-0.185904	-0.0343472	0.0634454	-0.130955	0.141672	0.0408638	-0.0956165	-0.078666	-0.183966	0.0175993	-0.00181758	-0.0860163	0.0441353	-0.0305192	-0.0125679	0.0301519	0.122698	0.0018153	0.0362265	-0.109986	0.0272691	0.0149273	0.222488	-0.0888204	-0.00612354	-0.0378242	0.228287	0.0677545	0.0640781	0.0374386	-0.0812715	-0.100741	0.058866	-0.012761	0.166656	0.00609766	-0.0712842	-0.0335177	0.0718491	0.101221	0.0453607	0.11734	-0.0498933	0.0161166	0.0722416	-0.209498	-0.074452	-0.14051	0.120031	-0.211389	0.0936517	-0.331536	-0.0162987	-0.146713	0.0132999	-0.0255018	0.0437573	-0.0422934	0.115558	0.0473328	0.0981908	0.00675369	-0.0480828	-0.253629	-0.102675	-0.0219182	-0.049299	-0.00678546	0.0235037	0.243305	-0.153471	0.035132	-0.0943032	-0.0307475	-0.0518853	0.281224	0.200324	0.188961	-0.251945	0.191028	0.145346	0.121037	-0.0400188	0.00168824	-0.00169022	-0.134988
EEF1A2_Q05639	0.0640112	-0.0486152	0.0115026	0.00227322	0.0191172	0.0801294	0.0386366	-0.0318486	-0.00548686	-0.00575856	-0.00471617	-0.0022768	0.035566	-0.0207532	0.0221341	-0.0183967	0.0807026	0.0246172	0.0481807	0.0321926	0.0347601	0.00881053	-0.0231347	-0.0182842	0.0254334	-0.00886467	-0.0614261	-0.0328304	-0.0115041	-0.0269759	0.00929326	-0.0219857	0.0658809	0.0113453	0.0739158	0.0599283	0.076239	0.0694697	0.0209662	-0.0134045	-0.0379212	-0.0698664	-0.0194455	0.010737	-0.0135796	-0.0453043	-0.0629319	-0.0108175	0.0920842	0.0208237	0.134112	0.000866024	0.0239986	0.0137451	0.0109494	-0.000866544	0.0298109	-0.109487	-0.0153378	-0.0948157	-0.0425321	-0.13557	-0.0631457	-0.066194	0.121396	0.00802172	0.0445451	-0.0644296	-0.00752004	0.0280606	-0.0136368	-0.0356112	-0.00107719	0.00697469	0.056537	-0.00560529	-0.0152326	-0.0218096	0.0438564	0.00107638	0.0510079	0.0552485	-0.0693748	-0.0157891	0.0487018	0.0121014	0.0010995	-0.00110033	0.00425113	-0.0233909	0.0375822	-0.0131628	-0.0706837	-0.0403491	0.0224986	-0.0734971	0.110822	0.0563356	0.133586	0.0168796	-0.00571792	-0.0699223	0.0570673	-0.00482641	-0.0124125	-0.0140397	-0.023726	-0.0219986	0.0665856	-0.0244128	0.0200494	0.00481032	0.0681156	0.0115565	0.127737	0.00207805	0.0125245	0.00250761	0.00607777	-0.000534442	-0.0477673	0.000534245	-0.0293996	-0.0901827	-0.0668468	-0.0932886	-0.0317741	-0.0246528	0.110933	0.0332905	0.0712102	0.00441833	-0.00659139	0.0236243	0.0117079	-0.0115285	0.0387098	-0.0450298	-0.073642	-0.0213623	-0.0141518	-0.0205572	0.103613	-0.0044319	0.0545972	-0.0249916	0.0224792	-0.0133695	-0.0160124	0.0253277	-0.0224802	-0.0129353	0.0340972	0.00344252	-0.00345075	-0.0631373	-0.0453998	0.0306569	0.0207633	0.043027	0.0327659	-0.00525352	0.0211372	0.00523446	-0.037755	-0.0323678	-0.0633016	0.0203779	0.0603499	-0.0191407	-0.0666796	-0.0726369	0.0191412	0.0519175	-0.0586276	0.100021	0.0609343	0.0384564	0.0597208	-0.0207109	-0.00833411	-0.0146132	-0.027082	-0.0429944	-0.0389439	0.0179686	0.0219838	-0.0139731	0.00828624	0.0104626	0.0732926	-0.0195264	0.0593846	0.172473	0.0694653	0.0581409	0.04484	-0.0735178	-0.115397	0.019075	-0.0121629	-0.114233	-0.0439205	-0.0520273	0.0120612	-0.150799	0.0187828	-0.0216417	0.0993554	0.0154534	0.0721621	0.0200551	-0.026375	0.00363058	-0.00363974	-0.0444154	0.0551127	-0.0512158	-0.0359503	-0.00906018	-0.0700206	-0.0934058	0.02469	0.0367369	0.0619307	0.00261845	-0.0453377	-0.0469116	0.00830119	-0.0376363	0.0193695	0.00332944	-0.00860285	-0.0324435	0.00665122	-0.0301222	-0.00262321	-0.0588179	0.0133659	0.0312116	0.0856888	0.0742652	0.0201681	0.0586474	-0.00189574	-0.0672539	0.0510783	-0.0358756	0.00762716	-0.0320201	-0.0306679	-0.0302119	-0.0118107	-0.0208013	0.00214734	0.00189325
NMD3_Q96D46	0.00804439	-0.0579385	0.00589412	0.0239704	0.0366469	0.0904449	0.0925506	0.0486897	-0.00693405	-0.0522189	-0.0059183	-0.0333526	0.0115883	-0.103689	-0.0100529	-0.0828628	0.0333824	-0.0124022	0.116236	0.0611562	0.000375422	-0.000375519	-0.029447	0.0887758	-0.0719622	-0.102222	0.16064	0.0681537	0.0194344	-0.00623984	-0.136863	-0.189457	0.0734809	0.0455171	0.0636997	0.102192	0.0109346	0.0875082	0.00122034	0.0144304	-0.0747299	-0.175797	-0.170113	-0.187843	-0.0946284	-0.124968	-0.00122137	-0.0222147	-0.0171171	0.00493945	0.0631596	0.0651778	0.0367457	0.0226195	-0.0196228	0.0254988	-0.010322	-0.135957	0.0914679	-0.00495642	-0.11974	-0.156665	0.0438467	-0.0164017	0.0610822	0.0819791	-0.411035	-0.372843	0.0722227	0.0669788	0.0056406	-0.0196029	-0.0109891	0.089537	-0.250655	-0.311332	0.0234934	-0.0638313	0.132788	-0.00566274	-0.0565508	0.0328556	-0.0912945	-0.00287533	0.0798045	0.0909922	0.0535765	0.00286961	-0.0559089	-0.0229423	0.155946	0.0501344	-0.173598	-0.188087	0.0304714	-0.0334327	-0.0268198	-0.0358264	0.0117768	0.00788289	-0.018086	0.0987709	0.0742129	0.0801063	-0.125306	0.0471177	-0.0079262	-0.0664195	-0.0940493	-0.00974787	0.103354	0.0171201	-0.00459242	-0.0441056	0.0120647	0.00544096	0.0101789	0.0123799	0.021189	0.00457785	-0.0692758	-0.0363885	-0.0149334	-0.052392	-0.0826908	-0.106805	0.0111895	0.0218403	-0.0551632	-0.0420551	0.114244	0.102387	-0.0382844	0.019406	0.0409131	0.0186695	-0.0403082	-0.0722104	-0.0139935	0.013859	-0.106495	-0.107767	0.171855	0.130452	0.00423108	-0.0876391	-0.0100981	0.0239126	-0.00424352	-0.0134353	0.108297	0.13833	-0.0290203	-0.090214	0.0212685	0.0296401	-0.0613535	-0.066065	0.304324	0.327767	-0.0070139	0.00825397	0.0859453	0.079871	-0.0158182	0.00736962	-0.0755586	0.00697997	0.012816	-0.0334528	-0.0511624	-0.0448468	0.0213706	0.0110158	-0.122404	-0.0743625	0.0613759	-0.0353518	0.0560724	-0.00672459	0.0316516	-0.0793308	0.0916722	0.0834517	-0.0880259	0.00187958	0.0482966	-0.00188204	-0.0621662	-0.0760393	0.0112467	-0.0694957	0.109584	0.104695	0.150413	0.0940384	0.0408201	0.0425344	0.0458987	0.0588029	-0.0753341	-0.0579217	-0.0434515	-0.0985545	-0.115364	-0.0420088	-0.123773	-0.083363	0.0416384	-0.0517807	0.13945	0.0492608	-0.0309277	0.0282425	0.0372632	0.0218744	-0.0181979	-0.0761243	-0.15426	-0.163636	-0.24502	-0.196671	0.0179712	0.0212753	0.097132	0.012429	-0.019882	0.0263676	0.0206044	-0.013569	0.0660824	0.0676504	-0.0278515	-0.0516004	-0.0002488	-0.0265535	-0.0204099	-0.0324688	0.000248757	0.0015057	-0.0773609	0.0268934	-0.00262954	0.0592816	0.110505	0.168475	0.0971373	0.00262475	-0.0732593	0.039941	0.010435	-0.107934	-0.0786325	-0.203729	-0.0267283	-0.0951217
CNOT3_O75175	-0.0131698	-0.0702427	0.0544413	0.0829238	0.068328	-0.0142889	0.0291097	0.0145704	-0.0127331	0.0206337	0.0188325	-0.041249	-0.0100504	-0.0134757	-0.0442098	0.00998089	0.121164	-0.0116256	-0.0244044	0.0523259	0.00301249	0.159011	0.1114	0.0522835	-0.0496671	-0.083001	-0.0030188	-0.0987217	-0.0490253	-0.105508	0.0282964	0.0271726	-0.00399552	0.0674636	-0.00639026	-0.0284706	0.00448755	0.0193019	-0.0149354	0.0420492	0.01029	0.0118885	-0.00231392	-0.0173624	0.00231022	0.0187651	-0.00605787	-0.00433904	-0.00986632	0.0690209	0.00139837	0.0573513	0.0606326	0.0665036	-0.00139972	0.0404264	-0.0257032	-0.0243962	-0.0402063	0.0348368	0.0366949	-0.0270349	-0.0441359	-0.013929	0.000591204	0.0342109	-0.026495	0.0524698	-0.0313781	0.0288852	0.0546976	0.0466131	-0.0197454	-0.0556069	-0.0152663	-0.00462112	0.0163564	-0.0710302	-3.47158e-06	3.47157e-06	-0.0298722	-0.0418469	-0.0214569	0.0016573	0.076573	0.0679593	0.0736885	0.275123	-0.00165921	-0.00339804	-0.180234	-0.118948	0.175355	0.00569025	-0.0840003	0.0915662	-0.0614818	-0.0229716	0.0675011	-0.00547928	0.0496115	0.0535529	0.00545855	0.0608201	-0.0283337	0.0506018	0.0491575	0.0658194	-0.0261096	-0.00842111	-0.0402217	-0.0523237	0.00581357	-0.0221724	-0.000365719	0.000268443	0.125321	0.08532	-0.00268023	0.0130518	0.0259229	0.0280286	-0.0532936	-0.00785554	-0.0297954	0.0464371	-0.0252709	-0.000268493	0.0346572	0.037871	0.00758509	-0.00762518	-0.0324938	-0.0111054	0.0500654	0.109795	0.0245697	-0.057577	0.0199685	0.0308132	-0.0887513	-0.104037	-0.147248	-0.0847254	-0.00892403	-0.000407389	-0.106547	0.0184909	0.0763568	0.0345464	-0.0239126	0.0451883	0.000407274	0.0261206	-0.00142636	0.0235249	-0.0763997	-0.00583942	0.0367772	-0.0720748	0.0345826	-0.00620895	0.0231925	-0.0190359	0.00504809	0.0599501	-0.0471374	0.0455584	-0.00885184	0.0153481	0.0134485	0.0208881	-0.00673667	-0.0859998	-0.00506581	-0.0842322	0.0988135	0.0309322	-0.0185587	0.00583086	0.0864811	0.011621	-0.0217599	0.118778	-0.00585452	0.021391	-0.013658	-0.00682852	-0.0378759	-0.0489116	-0.0632375	0.0235534	0.00653258	-0.00252952	0.00319032	-0.070606	0.124079	0.130715	-0.00309533	0.0421841	-0.0421697	-0.0174585	0.00967172	0.0025251	0.0429211	-0.037345	-0.080466	-0.0459398	0.071144	0.0429717	0.00683321	-0.0527378	-0.0310399	0.0420031	-0.0590771	-0.0235091	0.0376129	-0.059106	0.00554501	-0.0055664	0.0344933	0.0111779	-0.0680405	-0.0191707	0.0176247	0.000659448	0.0203223	-0.125532	0.039822	-0.11283	-0.00311621	0.0831565	-0.00065975	-0.050966	0.0160417	-0.0574252	0.0862751	-0.0106087	-0.00702038	0.00659939	0.0722792	-0.0122813	0.0724113	-0.0131756	-0.00351752	0.000351743	0.0133866	0.0160623	0.00100409	-0.00819299	-0.0156698	0.0433075	-0.000351829	-0.00920351	-0.00217253	0.00913597
TOR3A_Q9H497	-0.00204306	-0.042598	0.00439682	0.0375197	0.00204017	-0.0353443	-0.0694106	-0.119308	-0.00443569	0.0648432	-0.0071773	0.0597673	0.071617	0.0481783	-0.0472834	0.00421762	-0.0327301	0.0409731	-0.045884	-0.0378732	0.0644929	-0.0177598	-0.00407977	0.0547556	-0.00344213	-0.011979	-0.0176525	0.0469097	0.0472576	0.00343393	0.0145039	0.03352	0.0325719	0.0150992	-0.0282044	-0.041324	0.00424749	-0.0493922	-0.010632	-0.0243324	-0.00426003	0.0417657	0.0429204	0.11456	0.0235412	-0.0211651	0.0216811	-0.0394377	0.00428425	0.0222303	-0.00655911	-0.0290176	-0.00429701	-0.0278942	0.0249597	-0.0142671	0.106079	0.0748783	-0.0202511	0.0149258	0.0203298	0.08925	-0.0632124	-0.0351978	0.0116403	-0.00286479	-0.00113416	-0.00662856	0.0281337	-0.0103279	-0.0306102	-0.0140786	0.0591592	0.017858	0.0336686	0.00113327	0.00120235	-0.0415541	0.0429718	-0.0071333	-0.0662333	0.137524	-0.115869	-0.100895	0.112406	-0.0681888	-0.0373564	-0.00690985	0.0420735	-0.0232817	0.0166387	0.0434716	8.41047e-05	0.0952085	-8.41096e-05	0.00281887	-0.0218575	0.0395187	0.0289402	0.0474784	0.00362242	-0.095396	-0.0179325	-0.0682311	0.010911	-0.0357316	0.0252224	0.0609165	0.00921766	-0.0347162	-0.0109082	-0.00363154	0.0104558	0.0136413	-0.0539516	-0.0430228	-0.0285992	-0.0136529	0.000838523	-0.08269	0.0526398	0.0144674	0.00945577	0.019091	0.0490806	-0.000839011	-0.0298808	-0.0101701	0.0183017	0.0262523	-0.0859955	-0.100612	0.0012553	0.0133263	0.00582273	-0.00735794	-0.0213265	0.0532462	0.00891311	-0.0637831	-0.00125639	0.0360978	-0.138328	-0.00714025	0.048947	-0.00677672	-0.0107063	-0.0492039	0.0418553	-0.0821313	-0.0586213	-0.0867881	0.039846	0.0160748	-0.131433	-0.208518	0.0896463	0.0286217	0.034022	0.00674504	0.0884635	0.0215812	-0.0186046	-0.105235	-0.0106784	-0.00298486	-0.137737	0.00620136	0.0660918	-0.0152472	0.00297869	0.0553478	0.0262478	0.0374837	-0.0602349	-0.0919732	-0.00617722	0.0016006	-0.0375894	0.0806272	0.0670203	-0.0200782	-0.104204	-0.101104	0.0165077	0.120175	-0.00662624	0.0175211	0.00936877	-0.135315	-0.00160238	0.024237	0.00453465	0.0329661	-0.00863699	0.0269536	0.0239334	0.000504554	-0.000504731	-0.0321622	0.0568217	0.0171204	-0.062743	-0.0946183	0.0242665	-0.012137	-0.0560701	-0.0918234	0.0542697	0.0647176	0.061727	-0.011238	0.0269717	-0.0176922	0.0201412	-0.0738445	0.0689328	-0.0145278	0.00360404	-0.034164	-0.00869494	0.0398483	-0.00361306	-0.0105252	0.0167799	-0.00559532	-0.00816069	-0.0199742	0.000201613	-0.0152018	-0.000201641	-0.0658233	0.0118243	0.0278093	0.0304086	0.0296007	0.0299618	-0.0155465	0.0338926	-0.00532238	-0.0312906	0.0036592	0.0142712	0.0770338	-0.0519197	-0.0257415	-0.00904504	-0.0824777	0.032671	0.0229902	-0.0339068	-0.082285	-0.0036685	0.00510421	0.0134792	0.0101675
BAG6_P46379-3	-0.00220892	-0.0508522	-0.00245828	0.0517362	0.0524477	0.0187583	0.000268531	-0.058689	-0.0569494	0.0110536	0.0344279	0.0358182	-0.0240736	-0.0162844	-0.000268581	0.00883065	0.0519941	0.0232883	0.0378698	-0.0468341	0.0689843	0.0116963	-0.0168604	0.0696061	-0.0117919	0.029603	-0.0410094	-0.0369099	-0.0854709	-0.0684021	0.044414	-0.0342022	0.0756932	0.0320107	-0.0600294	-0.0271991	0.0408935	0.0917637	0.0269968	0.0633254	-0.0645037	0.00208125	0.00652163	-0.00208425	-0.019746	-0.0272297	-0.0797516	-0.0275233	0.0179469	0.0357541	-0.00341805	-0.0194574	0.0367815	0.0567902	-0.0676639	-0.00431024	0.0158872	-0.0163742	0.0265408	-0.046783	0.0346496	0.00340997	-0.0340052	-0.0870874	0.00777864	-0.0333126	-0.0290796	0.00962317	-0.0212682	-0.00251832	0.0978595	0.11348	0.0296482	-0.0108858	-0.129071	-0.115314	0.00251394	0.0829654	-0.0381213	0.0103489	0.0210467	-0.0232264	-0.0645387	-0.0216203	0.0199467	0.0357227	0.0254201	0.0299429	-0.104234	-0.00703879	-0.051085	-0.0493188	0.0276923	-0.0227393	0.0128334	0.00700461	0.00924071	0.0099895	0.0225691	0.0157539	0.00987274	0.00198687	-0.00198961	0.0718361	0.0164423	-0.0556191	-0.0390684	-0.0240431	-0.0717731	-0.00667167	-0.0744309	-0.0529383	0.0799523	-0.0378822	0.00784971	-0.048676	0.0561064	0.056778	-0.0639879	-0.0211606	-0.00840268	-0.00789266	-0.0626656	-0.132721	0.0669215	0.0874982	0.0215657	0.0193111	0.0377036	0.0528788	0.0061636	-0.0325956	-0.00619005	0.0567359	0.0417202	0.1101	0.0221969	-0.0208612	0.0625288	-0.0406158	-0.0447021	-0.0875417	-0.259446	-0.0873751	0.0630055	0.0139263	-0.021205	-0.00108962	0.00898186	0.106399	0.0010888	0.0318777	0.0378204	-0.0145253	-0.0523263	-0.00772115	-0.0306234	-0.0121429	0.0158542	-0.00151416	0.00464441	0.00669488	-0.0156959	0.002087	0.01941	-0.00209003	-0.232794	0.00323518	-0.0762246	0.0217621	0.0354235	0.0648877	-0.00900681	-0.0389393	-0.0970608	-0.158016	0.046152	0.00126615	-0.0405328	-0.0416215	-0.00675504	0.0343694	0.00497411	0.0460493	0.0437544	0.0208842	-0.00126726	-0.0705671	-0.116033	-0.0780277	0.011758	-0.0291572	0.0096724	0.000403354	-0.0453026	-0.0282155	0.0104896	0.049741	0.00589617	0.062223	-0.0180235	-0.000403467	0.00448586	-0.0218473	0.00897155	-0.0285611	-0.0439902	-0.0231257	0.0785766	0.0286644	-0.0041669	0.0352818	0.0215941	0.0445693	-0.0562194	0.0145095	0.0965848	-0.00417846	0.0041549	-0.00779415	-0.0238075	-0.0233084	-0.084675	-0.0861792	0.0662314	-0.0074002	-0.011333	-0.028641	0.0547698	-0.00313155	-0.00425707	0.0357339	0.0306065	-0.0497219	0.0539107	-0.0223623	0.00312477	0.0778888	0.00713078	-0.0388588	0.0878333	0.0338639	-0.0142867	-0.00826008	0.0136694	-0.00837601	-0.0135744	-0.0186119	0.00821306	-0.0192729	0.0110685	0.0410493	0.110535	0.144331	-0.0224466	-0.0171695
FARSB_Q9NSD9	0.0225239	-0.0785155	0.0379909	0.0156554	0.00804242	0.0113271	0.00860492	-0.0258967	-0.0169996	-0.0236015	0.0137216	0.0165871	-0.0259766	-0.0469263	-0.0256663	-0.00808751	0.0628118	0.0027027	0.0355913	0.0353299	0.0467719	-0.00974185	-0.0250928	0.038643	-0.00190288	-0.0254571	0.0091282	-0.0405661	-0.0215046	0.00190037	-0.00382101	-0.0350618	0.0317878	0.0202076	0.00375334	0.0299253	-0.0108047	0.0520181	-0.00603848	0.0627875	-0.0229679	-0.0143198	0.0535387	-0.00969071	0.00939435	-0.018435	-0.0304837	-0.00376313	0.0243698	0.0261443	0.0468781	-0.0144026	0.0327125	0.0737657	0.0101157	0.051128	0.0119078	-0.0247698	-0.0411446	-0.0811868	-0.0449917	-0.0163234	-0.0101871	-0.0818098	0.0470145	0.0154487	0.00891593	-0.0176856	-0.0121675	-0.00420656	0.0114267	0.0186003	-0.0251292	-0.0192199	-0.00466519	0.00177238	-0.00177456	0.0391342	-0.00332909	0.0268607	0.0334494	0.00392837	-0.0350287	-0.017432	0.0278475	0.0336479	-0.00340431	0.0668542	-0.0799231	-0.0288549	-0.0425721	0.00923604	0.0533873	-0.0154117	-0.0243529	0.0033963	0.0479753	0.0354369	0.0204023	0.0361285	0.00453506	-0.00454936	0.0240338	0.0163508	-0.0180714	-0.0135398	-0.0243493	0.0122284	-0.0380472	-0.0207137	-0.0407265	-0.0379145	0.0513988	-0.00290443	0.0639345	0.0028986	0.0477106	0.043921	0.00308756	0.0305879	-0.0239912	-0.0328678	-0.0378019	-0.0463968	-0.0457888	-0.0424341	-0.00305253	0.0202486	0.0120681	0.0208257	0.00408151	0.0142213	0.0050345	-0.0102941	0.0352477	0.0557298	-0.00546467	0.00107107	-0.00107187	-0.011383	-0.0133883	-0.0306382	-0.150134	-0.0712589	0.048739	-0.0183052	0.0577279	-0.00973604	0.0160014	0.0495893	-0.0014902	0.0525604	0.00148867	-0.0191193	-0.065419	-0.0343888	-0.0015087	0.00938632	-0.0341523	0.0292817	0.012423	-0.0242155	0.0143288	-0.0113643	0.00423578	0.0292274	-0.152832	0.0434158	-0.0549005	0.000399436	0.00483889	0.0150694	-0.0386662	-0.000399547	-0.0462883	-0.0618159	0.069593	-0.00505445	0.0208849	-0.0129852	0.00681679	0.0451357	-0.0422403	0.0594397	0.00306797	0.0257814	-0.000180129	-0.0180877	-0.0973881	-0.0342304	-0.0388891	0.000180106	0.0479943	-0.0121524	0.0685133	0.00318433	-0.0558135	0.0211569	-0.02951	0.0302238	-0.00319138	-0.0240828	-0.0127207	0.0339119	-0.0170978	0.0201211	-0.0592837	0.0131726	0.0761969	0.0201906	0.0141276	0.0105926	-0.00547626	0.0561474	0.01899	0.0521507	-0.00280841	-0.0567848	0.00280295	-0.0371821	-0.0595376	-0.0180269	-0.0371489	-0.0126054	0.0260173	0.000422522	0.0259107	0.00653637	-0.0229245	-0.0306854	-0.0358747	0.0367544	0.0171634	-0.0795095	-0.000422646	-0.0395346	0.00948956	0.0149414	-0.0151584	-0.0405745	0.107417	0.0245798	0.0480121	-0.0249378	-0.0131331	-0.0517603	-0.0219945	0.0331944	0.0355372	-0.031968	0.0107771	0.032831	-0.0122758	0.0043037	-0.0529792	-0.00431657
FHAD1_B1AJZ9-3	-0.47623	0.105578	-0.238353	0.207919	-0.0266608	-0.244933	-1.01074	-0.344778	0.0261771	0.421501	0.0277319	0.278571	0.223355	0.309134	-0.420462	-0.095718	-0.213962	0.0249256	-0.00437358	-0.192996	0.104939	0.423565	-0.0296342	0.17671	0.00436036	0.648173	-0.0826404	-0.0469343	-0.217696	0.0072254	-0.261654	0.17548	-1.00369	-0.111754	0.247659	0.189197	0.148922	-0.184839	-0.95777	0.123303	0.00550406	-0.106633	-0.390693	0.0251953	0.193256	-0.37771	0.424639	-0.00552514	-0.305311	-0.6452	-0.0832647	-0.0812639	0.136609	-0.0276532	-0.233826	0.379983	-0.343903	0.199677	0.214251	0.396341	0.458865	0.551053	-0.102069	0.0271332	0.156132	-0.0336968	-0.307346	0.0305374	-0.117581	-0.123387	-0.224069	0.0677029	-0.068412	0.474289	0.301556	-0.0311978	-0.220794	0.0912376	0.255349	0.0475881																	-0.84568	-0.00514971	-0.215919	-0.0904017	0.0511825	-0.216035	-0.135011	0.181685	-0.591057	0.00513139	-0.0535412	0.0878311	0.173382	0.283992	0.0516608	0.119934	0.294134	0.183161	0.320649	0.169064	-0.0515391	-0.301067	-0.163175	0.124251	-0.181694	0.216888	0.11892	-0.217081	-0.050433	-0.412892	-0.23315	0.0487294	-0.393567	-0.00947018	0.00940842	-0.268414	0.190132	0.179596	-0.22905	-0.299771	0.0626289	0.227863	0.160225	-0.110652	0.151784	0.113712	-0.154525	-0.0981405																																																																																	-0.307005	0.181229	-0.245185	0.0872382	-0.257052	0.237502	0.214456	0.171319	-0.276123	-0.0821892	-0.309491	-0.136225	-0.406881	0.112695	0.106207	0.0777582	0.200363	-0.277586	0.219243	-0.368388	-0.00056755	-0.229225	0.112004	0.279948	-0.229404	0.000567327	0.302842	-0.165467	-0.313243	0.255567	-0.169394	0.19792
RIDA_P52758	-0.00731239	-0.122246	0.0239569	-0.005162	0.0051436	-0.064308	-0.0467784	-0.0784403	-0.0440868	0.0230606	0.00845983	0.0749631	0.0307813	0.0373889	0.0409017	-0.0353285	0.0327243	-0.109934	-0.0198042	0.0176186	-0.0777666	0.00203447	-0.0615522	0.00974194	-0.0327338	0.0688168	-0.00203735	0.0926004	-0.0768518	0.0968292	-0.00327898	0.00956738	-0.154258	0.106051	-0.00887262	0.0149139	0.00881839	0.0121652	0.0499914	-0.040249	-0.16292	-0.0834612	-0.0736898	-0.126493	-0.0306775	0.0553262	0.0412185	0.0612487	-0.0927222	0.0602445	-0.0338057	0.0937081	0.0248935	-0.000516873	0.000516688	-0.0107932	-0.00723571	-0.018984	0.0501411	0.135611	-0.0313555	-0.092175	0.0860607	0.0373416	-0.149834	0.126419	0.00911482	0.0830908	-0.0017271	-0.0432122	0.0472685	-0.0234987	-0.0413241	0.101082	0.0894071	0.00172504	-0.0664129	-0.0683244	0.0468254	-0.0490923	-0.0102471	0.0393826	0.0236055	0.0266413	0.0576086	0.0100393	-0.0352041	-0.0989034	-0.0831563	-0.0186384	0.032124	-0.0101097	-0.0414966	0.0172611	0.0797636	-0.0458842	-0.157674	-0.058332	-0.0135961	-0.0397497	-0.0512972	0.0577697	0.142971	0.045419	-0.194571	0.177243	0.20348	0.163836	-0.0724955	0.084173	-0.00569814	0.00567572	-0.144622	-0.041775	-0.0359696	0.0506602	0.0685732	0.0111112	0.00125961	-0.0995102	-0.0144028	-0.150895	0.0233666	-0.0134596	0.0214087	-0.00126071	0.0283881	0.0645702	-0.00139726	0.0227204	-0.0657605	0.000423074	-0.000423198	0.00913205	0.0148327	-0.0653347	-0.0203001	0.0307304	-0.0670825	0.0256853	0.0169092	-0.0547839	0.0960626	-0.0233001	-0.0295808	-0.0439593	0.0366148	0.0224313	-0.00868535	-0.064892	-0.0477903	-0.0288824	-0.0198804	0.00863338	0.0430072	0.074378	0.0464571	0.0585237	-0.0115238	0.0124575	-0.0703599	0.0585847	0.0115575	-0.0604305	-0.0419952	-0.088367	-0.0810281	0.0284572	0.0211479	0.0534558	-0.0148174	0.0605328	-0.0382246	0.00727782	0.0670256	-0.00731472	-0.0273558	0.0280627	-0.0535319	-0.00119013	-0.00445674	-0.00425961	0.535926	-0.0420071	-0.0183117	0.00912401	0.00118915	0.0030616	0.0838087	0.0406432	0.0426964	-0.00585832	-0.00220986	0.0824827	0.127126	0.0163789	0.0354534	-0.0295973	0.069067	0.0759561	-0.0640457	-0.062036	-0.0517801	-0.13563	0.0905378	-0.0432014	0.00220648	-0.0132846	-0.0411016	0.0465086	0.0481599	-0.00365562	0.0331255	-0.038157	0.0055502	-0.0804889	0.0891886	-0.109082	-0.0518688	-6.93682e-05	0.0614271	-0.0756805	0.071111	6.93649e-05	0.0319047	-0.0254095	0.127316	0.183695	0.0181085	-0.0153116	0.0759978	-0.0127176	-0.0691356	-0.0262663	-0.0614255	0.00353336	-0.00354204	-0.0443193	0.052532	0.0704682	-0.0602184	-0.00935894	0.00583924	0.119021	0.135385	0.100431	0.0867162	-0.00404395	0.00403265	0.0904499	-0.00926818	-0.00648065	-0.0200363	-0.0679245	0.0430353	-0.0669723
DERA_Q9Y315	-0.0367671	-0.0378868	0.0442104	0.00332141	-0.00814709	-0.0654487	-0.022419	-0.0341161	-0.000653175	-0.0198622	0.0477951	0.0569926	0.0842057	0.00065288	0.0564192	0.0405403	-0.033586	0.0311262	-0.00833075	0.00702056	0.00156295	-0.0257614	0.0125791	-0.00180533	-0.0617187	0.0624309	-0.0244936	-0.0228041	0.0937813	0.0033537	0.0181733	-0.00156465	-0.0715936	0.0219576	0.0444592	0.0560568	0.0177601	-0.0432576	0.00857708	-0.0857645	-0.0169286	-0.0236897	-0.0112935	0.0291612	0.0527757	-0.0505481	-0.00642319	0.00639472	0.0178366	0.0171217	0.060201	0.0225369	-0.00480457	-0.0447984	-0.0539577	-0.0749364	0.0435164	-0.0780393	0.0197463	0.00824729	0.00478862	-0.0754015	-0.0319366	-0.00755557	-0.0121301	-0.0879004	0.037316	-0.0131002	0.0638071	-0.077921	-0.049665	-0.071324	0.00045878	0.0655709	0.0768626	0.0289437	0.0542547	-0.0213793	0.00891713	-0.000458926	-0.00178913	0.0429836	-0.0377325	-0.0482302	0.0694159	0.00928925	-0.0276688	-0.0457084	0.00514914	0.00724598	0.0513063	0.0651003	0.00178692	-0.00626299	-0.00223358	-0.0729424	-0.0281932	0.0354756	0.0723396	0.00547733	0.00474023	-0.0131853	-0.00213056	-0.0636175	-0.0284242	0.00212742	-0.039783	0.0471207	0.0515416	-0.0258591	0.00304809	-0.0485063	-0.080611	0.0244313	0.017727	0.00182963	-0.0309373	-0.0442191	-0.00861791	0.0162352	-0.0151603	0.0119797	0.047029	0.0169276	0.0241927	-0.040748	-0.00183195	-0.0140347	-0.0373494	-0.000911059	0.0438752	-0.00627576	-0.00247785	0.000910484	0.0266592	0.0333968	-0.0348559	0.00363388	-0.035377	0.0446912	0.0302696	-0.0402678	0.172848	-0.00730695	-0.117112	-0.0423159	-0.0165158	0.00216896	0.0171697	-0.118938	0.0260373	0.000281988	0.0226529	0.0172702	-0.0106495	-0.00259595	-0.0191698	0.0431732	0.0514948	-0.000282043	-0.0833318	0.0189298	-0.0127608	0.0517312	0.340238	-0.11992	-0.134132	-0.0390536	0.0325902	-0.0465282	-0.0905648	-0.0540777	0.0493876	0.012649	0.0571937	0.042491	-0.0157514	-0.0303281	-0.0933883	0.0131919	0.0137438	-0.0256308	-0.0309396	-0.0225798	-0.0380304	-0.000268171	0.0369184	0.0595047	0.134015	0.0653555	0.0273353	0.000268121	0.029955	0.0221363	0.124971	-0.0202079	0.0608727	-0.0058672	0.0931823	-0.0100185	-0.0331093	-0.0652733	-0.0583077	0.00584344	0.0116541	-0.016752	-0.0353628	0.00924217	0.046418	-0.0196266	0.0277979	-0.0299315	-0.0602201	-0.105989	-0.0065242	-0.0727297	0.032701	-0.0393482	-0.0352704	0.00649483	0.103366	0.019687	0.0387198	0.0437138	-0.0474954	0.0437608	-0.00256353	0.102066	0.0182155	-0.0479087	0.000249631	-0.0363178	-0.026231	-0.00642435	-0.000249675	0.0139064	0.0366727	-0.0274909	0.0605025	0.0366457	-0.0713118	0.0305175	-0.0162387	0.0222558	0.00357969	0.0571037	0.0344682	-0.0714697	-0.0035886	0.0228816	-0.0105202	0.0230954	-0.0111211	-0.0181289	0.00411917	-0.00434657
KARS1_Q15046	-0.133156	-0.183554	-0.0841343	-0.107874	-0.0651864	-0.114733	-0.0415755	0.0495262	-0.00910597	0.0204098	0.0307115	0.0700577	0.0184966	0.0454215	0.00904885	0.0764504	-0.30871	-0.216262	-0.088547	-0.136921	-0.045054	0.162852	0.152421	0.12943	-0.0656228	0.170518	0.377221	0.281981	-0.0140245	-0.040858	0.199624	0.0138894	-0.129018	-0.106459	-0.0975544	-0.172658	-0.11836	-0.138096	-0.0543006	-0.00214697	0.00214378	0.14687	0.153488	0.173592	0.0466243	0.0192877	0.192073	0.0855927	-0.126627	-0.0893244	-0.0939089	-0.0979375	-0.0628383	0.0336716	0.0234048	-0.059073	-0.00858964	0.22306	-0.0416435	0.0085388	0.0360937	0.251755	0.0547808	0.0889305	-0.141143	-0.106686	-0.0583165	0.00250462	0.010142	-0.0106993	-0.00926685	-0.00250898	0.0652982	0.0238344	-0.0998393	0.0152999	0.0816923	0.167474	-0.050044	0.110994	-0.139491	-0.118119	-0.203053	-0.0863857	-0.115619	-0.0342331	0.0663784	0.0357716	-0.141555	0.0334396	0.0508956	0.219902	0.469105	0.0643103	-0.0528844	0.290952	-0.127135	-0.0402682	-0.11162	-0.0728383	-0.00640514	-0.0924458	-0.0946954	0.00637683	0.222329	0.0439064	0.0924637	0.0482149	-0.0235646	0.0887758	0.1573	0.131215	-0.0675395	-0.0670006	-0.00262038	-0.0297136	-0.0288435	-0.0791598	-0.046788	-0.00544784	0.0328577	0.00261563	0.0252033	0.10444	0.0506921	0.184051	0.0868541	0.120613	-0.0336935	-0.0952967	0.000459815	-0.0486523	-0.0748647	-0.0382184	-0.0308102	-0.047311	0.00592236	0.0318847	0.0373675	0.0256529	0.0670077	-0.000459962	0.0709899	0.202966	-0.046038	-0.0507386	-0.0347018	-0.0132281	-0.0247732	-0.0825916	0.000244404	-0.00852671	0.00522999	0.0193758	0.00547005	0.0617743	0.0206576	-0.000244445	0.0589503	0.00425088	-0.0376904	-0.0936839	0.00102714	-0.114817	0.0236031	0.101261	-0.131418	-0.0366372	0.00174929	0.105002	0.16759	0.0794104	-0.0497886	-0.074428	0.295006	-0.00102787	-0.0369771	-0.0241181	-0.0938495	-0.00235929	-0.0347777	0.00239245	-0.00110207	0.00706172	0.0920378	-0.0049026	0.037074	0.0693215	0.00562237	-0.00905817	0.00110123	0.02265	-0.272187	-0.14391	-0.227329	-0.0741901	-0.283603	-0.125043	-0.277743	-0.265477	0.170721	0.0862541	0.196761	0.247525	0.118041	0.133628	0.0705608	0.0993433	-0.0994011	0.00665359	-0.0506018	-0.00668442	-0.0461815	-0.0369034	-0.0138057	-0.0224582	-0.0255559	0.0451172	0.116252	0.0340722	0.102162	0.217434	0.031572	0.0206553	-0.103449	-0.0179718	0.0528714	-0.0203548	-0.052387	-0.136391	-0.11876	-0.0659817	0.197038	0.0955385	0.123206	0.139308	0.222775	0.241696	0.0177507	-0.0675953	-0.14382	-0.16587	-0.0059142	-0.227061	-0.160391	-0.150917	-0.245559	0.106954	0.00276479	0.0398915	0.0726034	0.153179	0.0835815	0.0706413	-0.0027701	0.0239312
KTN1_Q86UP2	-0.026202	-0.0784581	0.0447841	0.0214102	0.0269435	-0.0450984	-0.0105601	0.0950979	0.0565239	0.0187837	-0.0223214	0.0104834	-0.0423032	-0.015079	-0.0285986	0.0386938	-0.0102926	0.000672023	-0.0651032	-0.106728	0.00461471	0.0493004	0.027245	-0.000672336	-0.0507602	-0.0254096	-0.0425577	0.0305823	0.0225704	-0.117365	0.0575408	0.109553	0.00569879	-0.083616	-0.0615119	-0.101328	-0.0184862	-0.00572139	-0.0293198	0.0981914	-0.0459066	0.024234	0.116554	0.128058	0.00969433	-0.00756159	0.140015	0.0786098	0.0805214	0.00194247	-0.0265937	-0.0272715	0.0661878	0.126844	-0.0883466	-0.0700425	-0.00194509	0.186843	-0.0310381	0.0339761	0.0608143	0.192522	-0.00564602	-0.0211618	-0.0137375	-0.0657945	0.0316945	0.111169	0.0594528	0.00531221	-0.0650065	0.0501172	-0.00533184	-0.0679914	-0.237096	-0.021395	0.0203469	0.0514351	-0.101229	0.0445535	-0.0166788	-0.0511048	-0.2332	-0.144306	0.0164882	0.0505054	0.14074	0.13268	-0.0759992	0.023891	-0.0297064	0.106716	0.332709	-0.0234314	-0.16715	0.0807388	-0.000832958	-0.000828335	0.0100465	0.0280665	0.0444157	-0.0314323	-0.0494628	0.0740759	0.134067	-0.0178698	0.00082786	-0.0776742	-0.0620965	-0.0435132	0.0864968	0.130946	0.0750323	-0.0150685	0.123574	-0.00721449	-0.00362068	-0.0110407	-0.0595258	-0.00358363	-0.02305	0.00357475	0.0171765	0.102405	-0.0139882	0.0212975	0.041667	0.0892852	0.0350429	0.0269084	0.0123958	-0.0140791	0.00523511	0.0236831	3.34931e-05	0.0548648	-0.0340078	0.039783	-3.34939e-05	-0.0760345	-0.0460246	-0.0824086	-0.455732	-0.0282864	-0.00331273	0.000486151	-0.0637566	-0.0958834	0.0343709	0.021632	0.0377952	0.087658	-0.0341639	-0.000486315	-0.154365	-0.0802335	0.0159891	-0.0545275	0.0641654	0.0467612	0.0480855	-0.053023	0.0245906	-0.087685	-0.0279602	0.0949963	0.0628469	0.00126065	-0.0550925	-0.00126175	0.0937024	0.0271294	-0.128763	-0.102806	0.157225	-0.0862693	0.0967492	0.00728776	-0.00653098	-0.0186687	0.0148819	0.0298019	-0.178532	-0.0611311	0.0476118	0.00650154	-0.0759457	-0.0850364	-0.333113	-0.353152	0.0409431	0.14195	-0.00796452	-0.0519917	-0.0247221	-0.0312364	-0.0452831	0.119148	-0.0757838	-0.0235664	0.176916	0.0682603	0.13041	0.16641	0.111488	0.169707	-0.00850813	0.00792079	0.0167713	0.0854489	-0.0411999	0.00843643	0.0438657	0.0555129	-0.132747	-0.00848606	-0.0621243	-0.0231615	0.0838675	-0.0115773	0.106014	0.185309	-0.0893575	-0.0502865	-0.0182464	-0.0342538	-0.0249994	-0.130362	0.0488751	-0.0036971	-0.00669457	0.00368765	0.142359	0.0517438	0.104604	0.0825189	0.0688792	0.136029	-0.0366448	-0.0960389	0.0149424	-0.0683534	0.116962	-0.176955	-0.176112	-0.238522	-0.19807	0.118891	0.0358813	-0.0282652	0.088423	0.10688	0.103225	0.0410004	-0.087858	-0.0150988
DNAJC2_Q99543	0.0870377	-0.0264801	0.172466	0.0892242	0.167056	0.0615352	0.0314314	0.184747	-0.0043776	-0.0282833	-0.0414469	-0.039076	-0.095711	0.00436435	-0.175715	-0.00954079	0.00183661	0.0272542	-0.0742897	-0.06143	0.149764	0.0432375	0.0855308	0.0393113	-0.0611393	-0.156701	-0.134879	-0.114589	0.0675212	-0.0817576	-0.00183895	0.0308087	-3.71508e-05	-0.0677859	0.0382297	-0.0311405	-0.0429017	0.0544414	-0.0941301	0.0984588	3.71498e-05	0.0750428	0.147802	0.16957	-0.0737483	-0.0982875	0.111561	-0.0655706	-0.0138701	-0.0208873	0.013738	-0.0395186	0.0390232	0.144466	0.0705016	0.0518723	-0.0861814	0.176099	-0.12243	-0.107621	0.0297049	0.207699	-0.0871257	-0.129986	0.0277816	0.0179682	-0.10071	-0.0816876	0.100871	0.103004	-0.0181948	0.097081	0.0211316	-0.087212	-0.431564	-0.180295	0.0551299	0.156957	-0.176364	-0.0254647	-0.109059	-0.14731	-0.0699327	-0.106547	0.0159339	0.202836	0.267072	0.182944	-0.258334	0.0530891	-0.0161119	0.0888334	0.472082	-0.0253785	-0.251695	0.126043	0.022449	0.0557443	0.0188416	0.0151747	0.0676464	0.0657043	-0.0196205	0.121979	0.0253447	-0.077247	-0.0346919	-0.101547	-0.150058	-0.113588	-0.0153361	-0.023127	0.183845	-0.0103626	0.133776	0.156276	-0.00566258	-0.0186722	-0.0969806	0.0742336	-0.0298908	-0.0380446	-0.104163	0.00730241	0.0153149	0.182419	0.00564045	-0.100018	0.0786312	0.0577043	0.12786	0.130605	0.0559409	0.00373341	-0.0037431	0.0974565	-0.0564535	-0.0333844	0.016431	-0.06594	-0.00441835	-0.160533	-0.460934	-0.0394446	0.142988	0.0537738	0.0389565	-0.0260143	0.113635	0.161719	-0.0176247	0.0656233	0.00678369	-0.0572565	-0.264601	-0.271732	0.0746449	-0.00709338	-0.058112	-0.00681574	0.0398004	-0.0609007	0.0152735	-0.142934	0.0195771	0.169091	-0.147533	0.0765893	-0.103749	0.0997572	0.105255	-0.015437	-0.245313	-0.311281	0.272156	-0.2044	0.234594	0.129698	0.100753	0.107277	0.156425	0.160359	-0.112722	0.035098	0.041772	-0.0501448	-0.0575465	-0.0359732	-0.288468	-0.330897	-0.148306	-0.0885977	0.00178443	-0.0715165	-0.0674063	-0.0774675	-0.0692273	0.112524	-0.0471897	-0.0764095	0.232093	0.150621	0.212035	0.203882	0.180775	0.213558	-0.00178664	-0.00372215	0.101189	0.0861554	-0.0356269	0.0226181	0.057836	0.0645835	-0.0891298	0.0311326	-0.119034	-0.151388	-0.0229784	-0.134978	0.0772541	0.140463	-0.20243	-0.208124	0.000525813	-0.0475052	-0.000526004	-0.245568	0.0302382	-0.0351379	-0.100729	0.106775	0.222753	-0.00556818	0.27197	0.101121	0.174317	0.331032	-0.0390211	-0.116904	-0.0186252	-0.0850234	0.12814	-0.180203	-0.115179	-0.221481	-0.256473	0.213111	0.0154481	-0.0185617	0.163092	0.200588	0.115077	0.0305076	-0.0156153	0.0380692
DHX16_O60231	0.0219046	-0.0734139	0.0263001	0.0379854	0.026445	0.0354898	0.0348709	-0.0321198	-0.0170383	-0.0319877	-0.024889	0.0041556	-0.00157948	0.00157775	-0.0366593	-0.0113578	0.0499165	-0.000724338	0.0301978	-0.0543878	0.000723975	0.00212017	0.0214082	0.0661788	0.0485703	-0.0587122	0.00939262	-0.0334327	-0.0677021	-0.0521504	-0.00254602	-0.104505	0.00750223	0.0189737	0.0364391	0.0805739	-0.0176219	0.0311088	0.0274817	0.0180243	-0.028006	-0.0479946	-0.051824	-0.00796344	0.0421664	-0.00754145	-0.0128369	-0.0768225	0.0505869	0.0185879	-0.0148709	-0.0101972	0.023411	0.0830025	0.00597918	0.050097	-0.00600406	-0.00754956	0.0244839	0.0227823	-0.0148452	-0.0515886	-0.0606688	-0.130293	0.138721	0.00494415	0.195875	0.122628	-0.0201828	0.0181017	-0.00496115	-0.0346948	-0.0469555	-0.0525534	0.0143413	0.0336007	0.021866	-0.0271479	-0.0576401	-0.0307079	0.0463543	0.0209605	-0.0666269	-0.0147264	0.0370158	0.0618924	-0.0102065	0.048006	-0.0713467	0.00754926	-0.0348968	-0.0291716	-0.053514	-0.000170671	0.0207241	0.000170651	0.0840037	0.00550598	0.0691078	0.0490363	0.00892971	-0.0596421	0.00551517	0.0276729	-0.0727892	-0.0426151	-0.0856094	-0.00261533	-0.00534188	-0.0206565	-0.0722775	0.0026106	-0.00517176	0.013455	0.00173209	0.01295	0.0443172	0.0559468	0.0268163	-0.00173417	-0.0514129	-0.0226312	-0.0105816	0.0464091	0.00847697	-0.0688518	-0.280298	-0.233491	0.0555996	0.0114762	0.0535477	0.00204648	-0.00371782	0.0509165	0.0715613	0.0457132	-0.00832409	-0.080216	-0.00204939	0.042499	-0.0317767	-0.0474595	-0.178105	-0.137548	0.0648433	-0.0495655	0.077903	0.00761579	0.0241097	0.0394593	-0.0560172	0.043334	-0.00765621	0.00897784	-0.0453874	-0.0174199	-0.0229112	-0.0662888	0.0687186	-0.0310248	0.00983247	0.0279466	0.119017	0.175097	-0.00156909	-0.0198543	-0.160524	0.00156739	-0.0339568	-0.0151458	-0.158533	-0.12629	0.0264507	0.0534366	0.0415671	-0.0839976	0.0415783	-0.0135549	0.0538255	-0.0330457	0.0533811	-0.0186903	-0.0994387	0.0163025	-0.0505683	0.0142648	0.0134288	0.0401862	0.0147967	-0.0189099	-0.0673831	-0.0316659	0.138324	0.291931	0.036719	0.327416	0.111736	-0.0091617	-0.00567525	0.454629	-0.00740583	-0.0606038	-0.055521	0.0311009	-0.00378719	-0.000892788	-0.0509983	0.000892235	-0.0181682	-0.0248913	0.00926316	0.0359263	0.024748	0.00203381	-0.0261401	-0.00203669	0.00918983	-0.0709046	0.0236231	-0.01374	0.0774867	0.114585	-0.036321	-0.037433	0.00995387	0.0336378	-0.0213562	-0.00521458	-0.00342651	0.0197872	0.0269148	0.0447991	-0.0108105	-0.0433208	-0.00197087	-0.0330858	0.00506711	0.00196818	0.0436338	-0.0546369	0.057407	0.0688638	-0.000475162	0.00363925	0.000475005	-0.0211596	-0.00430292	0.0314281	0.00595851	-0.0421092	-0.0232674	0.0203854	0.0307465	-0.012873	-0.0277179	-0.00756811
DHX15_O43143	0.0327082	-0.0870995	0.0147887	-0.0142341	0.00321276	0.0193986	-0.0108095	-0.0404331	0.00341051	-0.00175847	-0.00468748	0.00276195	0.00175633	-0.0181615	0.018177	-0.00474298	0.022665	-0.0197004	0.0205897	-5.87734e-05	-0.000642027	0.0113078	0.0103081	0.00682789	-0.0238325	-0.00939605	-0.00543686	-0.0363453	-0.0150467	0.0176967	0.00207397	5.8771e-05	0.000708549	0.037706	0.017321	0.0238692	0.0260552	0.0195237	0.0079148	0.0118977	-0.0273727	-0.0433467	-0.0816186	-0.06148	-0.0467971	-0.00175847	-0.000708897	-0.0116364	-0.0139839	0.0216152	0.023927	0.013425	-0.0371149	-0.037349	0.0196499	0.02771	-0.0144913	-0.0844053	0.0226026	0.0114873	-0.0416697	-0.0593735	-0.0115795	0.0374421	0.0439983	-0.0217451	0.0986576	0.0742348	-0.0490856	-0.0475198	-0.00211043	-0.0518377	-0.0150432	0.0208135	0.101056	0.0297254	0.00210734	-0.00516042	0.0245888	-0.0506412	0.0254156	0.00988587	-0.0777957	0.00652621	0.027606	-0.0404769	-0.0102999	0.00913487	-0.0365853	-0.00145275	0.0172971	-0.0143097	-0.0352337	0.0306643	0.00145129	-0.0789078	0.00239614	-0.0274526	-0.00129703	-0.0254596	-0.0177624	-0.037724	0.00874891	-0.0350648	-0.0451339	-0.0229541	0.00202564	0.00129586	0.00575853	0.0114039	0.0637555	0.0233387	-0.0582511	-0.0250562	-0.0284255	-0.0454954	0.0235405	-0.0075877	0.0319081	-0.00188078	0.00496174	-0.0287381	0.0527385	0.0305323	0.00187833	-0.0242309	0.00725908	0.0166285	0.0140973	-0.0139222	0.061732	0.0292929	0.00746087	0.0221135	0.00568966	-0.0106377	-0.00773367	-0.0596052	-0.051502	-0.016995	0.00624283	-0.00846841	0.095161	-0.00571219	0.0140596	-0.07355	0.0175202	-0.0265825	0.000571475	-0.0337961	0.0261084	-0.00518356	0.00297932	-0.000571701	-0.0148825	-0.0566022	-0.0218949	0.0212019	0.0055301	0.0160212	0.0141372	-0.0213685	-0.0025883	0.019302	-0.00173655	-0.0234261	-0.092578	0.00173446	0.00571377	-0.00999817	-0.0154112	0.0152711	0.0208567	0.0139341	-0.0237541	0.0277846	0.00432192	-0.0139373	0.028535	0.0233035	-0.0140584	-0.122299	0.0536326	-0.0426427	-0.0462294	0.0100552	-0.0225853	0.0120634	0.0260699	0.0757927	-0.0043349	-0.0564393	0.00601562	-0.0203034	0.000869796	-0.0088162	0.0293223	-0.0181078	0.0270734	0.0478394	-0.0428219	0.000247744	-0.000247786	0.00510414	-0.0136965	-0.0223688	-0.00800249	0.00730265	0.0185138	-0.0247373	0.0222406	0.00640575	-0.025645	-0.00795846	0.00734164	-0.0201608	0.0350923	-0.0496807	-0.00643432	0.0382133	-0.0142853	-0.0152237	0.0299952	0.0722621	0.00431043	-0.00913741	0.0233489	0.02385	-0.00660217	-0.0547553	0.00990876	-0.0141282	-0.0273222	-0.00191655	-0.00461465	0.00357491	0.0298496	-0.0281046	0.00191401	0.0388406	-0.00762477	-0.00441235	0.00268143	0.00979316	0.00659848	0.0607379	0.0596591	0.0259488	-0.041595	0.037441	-0.00656397	-0.0694606	-0.038486	-0.0131382	0.0321516	-0.00268643
DHX8_Q14562	0.0150788	-0.0404171	-0.0504934	0.0251162	0.0293115	0.086408	-0.00779103	-0.0596469	-0.0438282	0.0403078	0.0541819	0.0657741	-0.0122793	-0.0800973	-0.0719288	0.00774919	0.0331156	0.085984	0.192432	0.0402552	-0.025492	-0.161879	-0.228802	-0.229973	0.2029	-0.267428	-0.398367	-0.025635	-0.295595	0.0250494	0.0499282	0.106656	-0.0301898	-0.0471046	-0.0504243	0.0351269	0.110901	-0.023084	-0.0448514	-0.0638688	-0.0808081	-0.0213259	0.16792	0.110524	0.0529329	0.0210152	0.048276	0.186584	0.115471	0.0307208	0.134755	0.13431	0.00546205	-0.1036	-0.124592	0.0527754	-0.0356707	-0.0869669	-0.0168607	-0.00972974	-0.00548281	0.0144727	-0.030707	0.086241	0.113063	-0.0028576	0.211926	0.165103	-0.0695206	8.97843e-05	-0.0420968	0.0345965	-0.0180911	-0.0556956	-8.97899e-05	0.0549156	0.0671131	-0.0106804	-0.0351375	0.126594	0.000704311	0.0515408	-0.100528	-0.025444	0.00521204	-0.0680524	-0.0214964	0.00941756	-0.0251347	-0.000704655	-0.0179023	0.0384932	0.00591381	0.0243444	0.06158	-0.018203	0.190434	0.103076	0.131796	0.048168	0.0791375	-0.218423	-0.209829	-0.191147	0.010059	-0.188077	-0.248096	-0.124656	0.0849555	-0.0524128	-0.0101296	0.141918	0.327555	0.107197	0.209201	0.201357	-0.0852647	-0.0323436	-0.0944234	-0.00192249	0.00191993	0.0990236	-0.106392	-0.173949	0.0445273	-0.0347707	0.119975	-0.0180013	0.137742	0.0304909	0.175788	0.152231	-0.0561288	-0.125049	-0.22742	-0.15526	0.0333327	-0.205215	-0.182134	-0.0311492	0.104789	0.036829	0.0413015	-0.0464625	0.0642611	-0.0402928	-0.0130724	0.0170744	0.0606851	-0.2192	-0.0309528	-0.0794295	-0.0817568	0.022887	-0.0527805	-0.0553069	0.0399058	0.012955	0.0810257	0.0598527	0.0495189	0.0458705	-0.0035648	0.0219282	-0.134024	-0.0315269	-0.144147	-0.0121829	-0.0312516	-0.093986	0.00216593	0.0144237	0.0329221	0.0255064	-0.00216918	0.0622648	0.0359557	0.0823648	0.0658467	0.000135825	-0.00556601	-0.000135838	-0.109392	-0.023084	-0.0332091	-0.0359752	0.0180035	0.0414156	0.0715235	-0.0115782	-0.0698032	0.0103002	0.000322277	0.0336544	0.0683696	0.0133508	-0.000322349	-0.066622	-0.0556837	-0.0122491	0.0125728	0.0436018	-0.0396928	0.0350594	-0.158973	-0.123097	-0.0090531	0.0170505	0.0814316	-0.0616734	0.0127645	0.0168707	0.0391835	-0.106004	-0.113601	0.0122601	0.0600769	-0.046717	-0.147217	-0.0256549	-0.0213259	0.0488258	-0.0123652	0.0831908	0.0127074	-0.0104855	0.0244689	-0.01575	-0.142338	-0.204247	-0.114575	0.0242765	0.0701514	0.0505741	0.00975374	0.0571965	0.037363	-0.00982014	-0.01276	-0.0730908	0.247213	0.0557387	0.0319992	0.0662107	0.00935008	-0.00941107	-0.00951999	-0.0718284	0.134552	-0.142418	-0.0340021	-0.0259069	0.0243976	0.224141	-0.0930378	-0.0337782
DHX38_Q92620	0.0140038	-0.0677172	-0.0111404	0.030595	0.0408322	-0.0244526	-0.0185108	-0.0923811	-0.0242903	-0.0195303	0.0227661	0.0516737	0.110835	-0.0135899	0.0257774	0.011055	0.0211442	-0.00823208	0.0196984	0.0901091	-0.000997223	-0.0381192	-0.103488	-0.0841071	-0.0040719	-0.0717152	0.000996534	0.058897	0.0724311	0.0849981	0.0164549	-0.0105322	0.0093291	0.0361829	-0.024555	0.0300481	0.0325106	0.00959105	-0.00819137	-0.021035	-0.0912214	-0.0618519	0.0498281	-0.0196276	0.0237414	-0.0579076	-0.015397	0.00814512	0.0235855	-0.0219001	0.010488	0.0492548	0.015588	-0.0340331	-0.0466512	0.00467151	0.00111672	-0.0543714	0.0367749	-0.0203745	-0.00111758	-0.143852	0.00566483	-0.0614958	0.0955257	-0.0232052	0.049209	0.074158	-0.0269473	-0.0344962	-0.0383508	0.0123983	-0.0313277	0.000542283	-0.0144529	-0.000542487	0.0533987	0.017135	-0.0185119	0.0041377	-0.0261604	0.02251	-0.0294686	0.00915673	0.0179805	-0.000475388	-0.0050847	0.000475232	-0.0220398	0.0129027	0.066832	0.0102296	-0.043686	-0.0750115	0.00157079	-0.088885	0.0686802	0.0222811	0.0529116	0.00371904	0.0238517	-0.0418216	-0.0284574	0.00122765	-0.00906044	-0.0234743	-0.0012287	0.0127526	0.0298362	-0.0553012	-0.0272525	-0.0541072	-0.00446394	-0.00731585	-0.0549239	-0.0211395	0.0395253	0.0132431	0.0356133	-0.0202854	-0.0268966	-0.00645365	0.00824977	0.0749059	0.00445017	-0.0373832	0.0408997	0.121698	-0.0695267	0.0218278	0.0320978	0.0557761	-0.0185201	-0.051008	0.00295984	0.00170594	-0.0127169	-0.0647894	0.00731346	0.0126608	-0.00105509	-0.0185787	0.00105432	-0.0401702	-0.00236808	-0.0373856	-0.00200208	-0.0455049	0.0114498	0.00944974	-0.015646	-0.00240979	0.00756428	0.00199931	0.0130322	0.0319508	-0.0020183	-0.0332968	0.0720219	0.0706329	-0.0274175	-0.0315132	-0.00312818	0.0707342	0.0237175	-0.0104483	-0.0427458	-0.0451422	0.00312141	0.0116976	0.00896022	0.0399933	0.0222105	0.0298793	-0.0613052	-0.0712486	-0.00606571	-0.00456371	-0.0070253	-0.0168179	-0.00721357	-0.0458798	-0.00509515	0.012099	-0.0647894	0.0249865	0.0492593	0.0429419	0.0702738	0.0657971	0.00454932	0.0317177	0.0455663	-0.0419097	0.0899809	-0.00103194	0.0010312	-0.015078	-0.0339786	0.0321951	-0.0569869	-0.0446077	-0.0720628	0.0655783	0.0286917	-0.0307758	0.029988	0.0355523	-0.0171701	-0.0609517	0.0390313	-0.0489955	-0.0367247	0.0160718	-0.0167676	-0.00394317	0.0562845	0.0356325	0.0440988	0.0612254	-0.000510094	-0.0100278	0.000509914	0.0446416	0.0438498	-0.0237388	0.00490089	0.020133	-0.0134533	-0.0342261	-0.00182491	-0.00128078	0.00127965	-0.0693556	0.0108404	-0.0226647	0.00696248	-0.00635259	0.05427	0.0526831	-0.0274139	-0.0338875	-0.00654775	0.0439867	0.0275677	0.00121032	-0.0335797	-0.030777	0.0106682	0.0375515	-0.00121133	0.0527411	-0.00247118	0.0129692	-0.00669645	0.0497186
ATP6V1D_Q9Y5K8	-0.0306125	-0.112481	0.0378565	-0.00934052	-0.0144599	0.0500682	-0.0249433	-0.086599	0.00124	0.0342908	0.034347	0.0508335	0.0397133	-0.0576399	0.0264998	-0.00124107	-0.0397111	-0.0291203	0.00317789	-0.0542956	0.0217547	0.014687	0.0508991	-0.0366077	0.03545	0.032	-0.0199396	-0.0938002	0.0322524	0.0144042	-0.0031849	-0.0365321	-0.0155388	-0.00243936	0.02012	-0.0252328	0.0332815	-0.0486971	0.0381717	-0.0440819	-0.0276495	-0.0399503	0.0481032	0.073456	0.0186562	-0.013719	0.0542842	0.00243524	-0.13009	-0.022998	0.0103821	-0.053987	-0.00894988	-0.0382816	0.0597074	0.00011518	-0.000115189	0.0561577	0.0118337	0.0153504	-0.0816113	-0.0216762	0.0750927	0.035115	-0.0225124	-0.000692424	-0.00446338	0.0147155	-0.0406101	-0.00189603	0.00945209	-0.0025559	0.0388099	0.101205	0.00542992	0.000692092	0.00205228	-0.0744026	0.0635096	-0.0291943	-0.00303715	0.0615783	-0.0386341	0.0208695	0.055679	-0.00844232	0.0317454	0.00388339	-0.020227	0.0196246	0.00303077	-0.0338575	-0.00621952	-0.0115043	0.00598866	-0.0671428	-0.144007	-0.0441461	-0.0242649	-0.00230322	0.0132337	-0.0371867	0.0284628	-0.0184105	-0.0279149	0.0501917	0.0206265	0.0342694	0.0554352	0.00229955	0.0216662	-0.030249	0.0109687	0.029568	-0.0031191	0.0831647	-0.00202521	-0.0293212	-0.0191375	0.0144008	0.0401212	0.067525	-0.022351	-0.00171611	0.0531711	-0.0403566	0.00171408	-0.0369444	0.0108966	0.0488606	-0.0262271	-0.000502291	-0.0157298	-0.0534658	0.015241	-0.0502992	-0.0354196	0.000502116	-0.0436307	-0.0131632	0.111323	0.00442779	0.0349397	0.0373706	-0.0619007	-0.0134701	-0.0606821	-0.0618286	0.0509458	-0.0884287	0.00786175	-0.0294188	0.0265099	0.0531612	-0.00304177	0.0385127	0.0161753	-0.00274399	0.00273879	0.0120531	0.0103695	0.0277839	0.066608	0.0370102	0.0280031	-0.0530104	-0.283006	-0.0401978	0.0532422	0.0118669	-0.0500214	-0.00271053	0.00270544	-0.00651454	-0.0637692	-0.0484362	-0.0435417	-0.0264747	-0.0487102	0.0101591	0.0130202	-0.00176916	0.001767	-0.100976	-0.0688054	0.0350645	0.0151533	0.0210046	-0.135645	-0.141033	0.0388211	0.0151989	-0.0746573	0.00410508	0.067437	-0.0041168	0.0368351	-0.019817	0.0135886	-0.0179148	-0.0286537	0.0212929	-0.021544	0.109177	-0.0124625	-0.0353689	0.0367767	0.0743041	-0.00569789	0.0353185	-0.0286913	-0.0169099	-0.0304478	-0.037578	0.0195349	-0.0338894	0.0418722	-0.0248542	0.0246236	0.031697	0.00567547	-0.0356947	0.0587976	0.0304254	-0.0425662	-0.00658628	-0.212887	-0.140233	0.0334717	0.0504131	0.023323	0.00665724	-0.0638173	0.0521628	0.00130215	-0.000547229	-0.0260547	-0.0497304	0.000547022	0.0127143	0.00154264	0.0563394	0.0417815	-0.00539379	-0.112387	-0.110881	-0.0465709	-0.0528563	0.000221137	-0.00820135	0.0260055	-0.000221171	0.0330226	0.0393424	0.0526926	-0.0151477
GART_P22102	0.0797808	-0.00432104	0.0439539	0.039818	0.0405618	0.0733076	0.0591682	0.0590303	-0.00490235	-0.0465197	-0.0212888	-0.0293347	0.00430814	-0.0201696	-0.00927894	-0.0239116	0.113338	0.0410474	-0.023239	-0.0282553	-0.050584	0.115873	0.0139022	0.0853919	0.066253	-0.0140374	-0.0334434	0.0160859	-0.0439451	-0.0654595	0.0353524	-0.0530851	0.080603	0.00691939	0.0945935	0.0775465	0.0340819	0.0722675	0.0673562	0.0694097	-0.0413298	-0.0657567	-0.00695273	-0.0265463	-0.0128501	-0.0656693	-0.0738795	-0.0519205	0.0625746	0.00890179	0.0584673	0.00109938	0.0597465	0.069995	0.0469343	0.113829	-0.00110021	-0.0756224	-0.0293891	-0.045407	-0.0224254	-0.0772598	-0.0487524	-0.104778	0.158702	0.000672004	0.0568672	-0.0510666	0.0263272	0.0557304	0.0568561	0.0735246	-0.0133331	-0.0342762	-0.0551473	-0.072369	-0.0566725	-0.0295252	-0.000672318	0.00676829	0.0619841	-0.00950057	-0.0533412	-0.00227439	0.0458165	0.00589715	0.0227485	0.0667212	-0.0351179	0.00227081	-0.0858119	-0.100779	-0.0152796	-0.0417639	0.0445383	0.0447204	0.136568	0.0377309	0.171278	0.0564003	0.0569263	0.0475444	0.0135268	0.0846391	-0.0136548	-0.0605577	-0.0546815	-0.0791513	-0.0901996	-0.0322945	-0.0256706	-0.0350799	0.0962412	0.00616836	0.103616	0.0442068	0.0958183	0.0897066	0.0383979	0.0479334	-0.0287849	-0.032099	-0.106064	-0.131774	-0.0611754	-0.0435628	-0.0194446	-0.00619484	0.139078	0.00952937	0.0361958	-0.0641553	0.00123949	0.033517	0.0406982	0.0409911	0.0108826	-0.0472631	-0.0148006	-0.00124055	-0.0941391	-0.0650157	-0.0535733	-0.102486	0.07074	-0.0445067	0.167388	0.122705	0.0054966	0.0682861	-0.00551762	0.0392305	-0.0180123	-0.050452	0.0891227	0.0605391	-0.0618599	-0.0384883	-0.0458125	-0.0184935	0.0637416	0.0343309	0.148516	0.126389	0.119755	0.0440281	-0.094655	0.0777793	0.00230552	-0.0293466	-0.00230921	-0.00820161	-0.0249418	-0.0180581	-0.0977025	-0.134248	0.0858331	-0.0162673	0.106075	0.021122	0.00538346	0.0165122	0.0271941	0.0784742	-0.0425622	-0.0156064	-0.00540362	-0.0576178	-0.191977	-0.183229	-0.0192262	0.00958693	0.103714	-0.0107003	0.0825743	0.0357741	-0.0395182	0.0194045	0.0106813	0.0568661	0.0106215	-0.0296849	-0.0293891	-0.0376446	-0.0482322	-0.0232543	0.0347178	-0.0159919	0.0895018	0.0246056	0.107649	0.0898656	-0.0107341	0.0748764	0.0523324	0.0881833	-0.0113134	-0.0584502	-0.0394622	-0.0843011	-0.179815	-0.140271	-0.0100431	0.00997369	0.00788673	-0.00793008	-0.0222218	-0.116285	0.0324998	-0.0372938	-0.011783	0.0305859	0.0711614	-0.0552726	0.0631926	0.0276216	0.0167367	0.024854	-0.025929	-0.0551498	0.124151	0.0355231	0.0975729	0.0868407	-0.0744822	-0.110255	0.113534	0.122295	-0.0018125	-0.0294814	0.0107642	0.00181022	-0.0263645	-0.0635823	-0.0340069	-0.0217993
GART_C9JZG2	-0.0154262	-0.159109	0.0709613	-0.239054	0.015263	0.196591	0.151549	0.108131	-0.050113	0.0563217	0.121713	0.0315117	-0.155463	-0.201484	-0.207454	-0.230869	0.110284	0.0673779	0.228343	-0.00881812	-0.0674154	0.0539974	0.00490971	-0.0435456	0.280253	-0.0899706	-0.390898	0.00481482	-0.416935	-0.142687	0.148984	-0.00483094	-0.108733	-0.264636	-0.0539635	0.237656	0.106233	-0.0470187	0.0468119	-0.150394	-0.181006	-0.0597096	0.244244	0.0587638	0.136986	-0.0249311	0.0245076	0.216562	0.422507	0.131214	0.0866646	0.289787	0.0679218	-0.197827	-0.00593454	-0.121135	0.00591023	-0.161129	-0.176556	-0.240333	0.0447401	-0.0692962	-0.110467	0.0319875	0.361759	0.0855895	0.180286	-0.300833	-0.223737	-0.12245	-0.218537	-0.152931	0.00479631	-0.00481231	-0.208146	-0.25692	0.181173	0.0730377	0.00485185	0.0590881	0.163269	0.15221	-0.126784	0.160135	0.163302	-0.0224679	-0.108694	0.204873	0.118617	0.00841369	-0.00846305	0.094501	-0.417242	-0.522793	-0.223549	-0.426736	0.272392	0.308004	0.263266	0.246736	0.0927122	-0.148505	-0.0863569	0.0444035	-0.0923179	-0.276241	-0.383551	-0.202633	-0.00450248	-0.0281938	0.0869849	0.00448847	0.422441	0.194525	0.256199	0.322408	-0.149279	0.113288	0.149506	0.0298227	-0.0827031	0.136301	-0.31492	-0.540804	-0.0304522	-0.283743	-0.080332	-0.0500962	-0.101825	0.199557	0.121294	0.160536	0.123406	-0.0270175	0.0537513	-0.0425599	0.150621	-0.196178	-0.132276	-0.0631782	-0.0295205	0.0265208	0.15767	-0.128258	0.252181	0.0964559	0.0931879	0.193253	0.0431499	-0.357609	-0.0444804	-0.0885218	-0.153874	-0.0837891	-0.115859	-0.0715881	0.237035	0.0596129	-0.0851408	0.169616	0.26261	0.0994012	0.119271	0.0405909	-0.372768	-0.0584989	0.117359	0.0285324	-0.0664716	-0.0291081	0.088272	0.0911915	-0.14272	-0.0307107	-0.313278	-0.120008	0.292467	0.172881	0.44927	0.050246	0.0016593	0.0145368	0.0251615	0.0435386	-0.0625234	-0.0366958	-0.00166121	-0.171592	-0.269743	-0.348414	-0.162468	-0.121846	-0.155242	-0.00195067	0.220453	-0.283858	-0.156023	0.199076	0.308159	0.262559	0.0150412	0.179426	-0.0694107	0.00194803	-0.0986902	0.00373711	-0.065763	-0.0465821	0.0050497	-0.0288985	0.14927	-0.179553	0.0219964	0.0199459	-0.0571417	0.299662	0.222009	0.14944	-0.00506744	-0.0560936	-0.0482258	-0.0120821	-0.0479834	0.0232811	-0.00420319	0.133368	-0.13037	-0.0293463	0.00419098	-0.0203056	-0.00471795	0.0685862	0.0430913	0.131275	0.168949	0.129824	0.0775767	-0.158602	-0.0885168	-0.249697	0.133912	0.0677668	0.124264	0.198882	-0.0719761	-0.44131	-0.0221932	-0.225835	0.211014	-0.238373	-0.187065	0.0313083	-0.111322	-0.145595	0.0218569	0.12855
HSPA14_Q0VDF9	0.0780928	-0.0446112	0.106849	0.0405682	0.0771586	0.069339	-0.00948102	0.0327813	-0.0233487	-0.0261439	0.0215662	0.00941912	-0.0601904	-0.0576665	-0.122896	-0.0358957	0.00379869	0.0712661	-0.00380872	-0.0624987	0.134993	0.0538143	0.0149425	0.0437724	-0.0612077	-0.0635357	-0.140665	-0.0844434	0.0429209	-0.127112	-0.108186	0.017136	0.0369528	0.0138069	0.0400654	-0.0141496	-0.0668031	0.0371121	-0.0428627	0.0674401	-0.030728	0.0751738	0.139803	0.146985	-0.0250034	-0.0225308	-0.0139403	-0.0310316	0.0118631	-0.0591366	0.0212553	-0.0470243	0.0165338	0.150397	-0.0105827	0.0388631	-0.0874049	0.123397	-0.0633035	-0.0274719	0.0105056	0.175021	-0.102832	-0.151954	0.0660822	0.0106794	0.0255473	-0.0295039	0.0327542	-0.010759	-0.0734487	0.0714732	-0.0377741	-0.088793	-0.244133	-0.115602	0.069025	0.0559639	-0.137362	0.0446	0.0355063	-0.0769634	-0.122176	-0.108077	0.0196737	0.0454495	0.102512	0.101042	-0.107876	-0.0482205	-0.101696	0.0525668	0.299564	-0.0199457	-0.135257	0.0997122	0.0973513	0.0304469	0.0382015	0.0736284	0.0527078	-0.02526	-0.0540275	0.073659	0.0351186	-0.113991	-0.0358886	-0.080869	-0.0655963	-0.0507196	-0.056272	0.0248253	0.120739	0.000918675	0.12014	0.0081532	0.0498471	0.0733307	-0.00091926	0.0280139	-0.0818218	-0.0622498	-0.0540849	-0.0601112	-0.0273475	0.0666057	-0.0678541	-0.00156009	0.0625214	0.0046346	0.0917289	-0.00788571	0.00192072	0.0442326	0.01183	0.0872047	0.0231683	-0.0535481	-0.00192328	-0.0864301	-0.0451327	-0.180792	-0.395344	-0.160453	0.135546	0.00136284	0.0628466	-0.0542379	0.095449	0.123928	-0.0455308	0.0571576	0.0640611	-0.00666464	-0.141401	-0.134019	0.00562489	-0.00136413	-0.0641026	-0.076933	0.0602071	-0.0406116	0.0109605	-0.127881	-0.0110444	0.119035	-0.177211	0.0363431	-0.0848671	0.0663175	0.0698854	0.037874	-0.0649312	-0.122658	0.0978528	-0.197662	0.187932	0.00121557	0.0973341	-0.00121659	0.10019	0.0970111	-0.11429	0.0139746	0.035831	0.0168548	-0.00361822	-0.0482217	-0.18119	-0.244799	-0.133777	-0.0510537	0.0212031	-0.0622137	-0.0100723	-0.0576042	-0.0543742	0.050341	-0.0756849	-0.0445447	0.146751	0.0100025	0.128869	0.128473	0.180478	0.170344	-0.0751025	-0.0159941	0.0813291	0.0184816	-0.0090012	0.00894539	0.0276908	0.0904499	-0.0874098	0.0354917	-0.0825216	-0.107435	-0.0122355	-0.0945483	0.0531696	0.0907678	-0.123609	-0.138016	0.076663	-0.0229695	-0.0301458	-0.137775	-0.00952275	-0.0509749	-0.0131045	0.0496647	0.178412	0.00946031	0.104959	0.0762632	0.140276	0.185806	-0.0325702	-0.139499	0.0855321	-0.0258684	0.0196192	-0.111701	-0.0930944	-0.178301	-0.112109	0.0702815	-0.00973027	-0.0178898	0.0335769	0.0662615	0.112572	0.0386086	-0.021392	0.00966508
STT3B_Q8TCJ2	-0.014611	-0.0888294	0.00458628	-0.0137259	-0.0046009	-0.00828248	-0.0246113	-0.0152986	0.03019	0.0614366	0.0715425	0.0489267	-0.0181384	0.0293088	0.0241758	0.108235	-0.124725	0.0298478	-0.0816048	-0.0338441	-0.0187774	-0.0661472	0.00433678	-0.0038109	-0.00372996	-0.0920551	0.0907163	0.0428929	0.0772656	0.0613471	0.00372034	0.139855	-0.155722	-0.0127866	-0.146798	-0.0658382	-0.0489982	-0.062809	-0.0238619	0.0186705	-0.00122994	0.0210456	0.0486068	0.00122889	0.0165491	0.0371226	0.0834353	0.0708279	-0.168035	-0.0025106	-0.168782	-0.0754245	-0.0884125	-0.0190356	-0.00251522	-0.0238888	0.00791178	0.0524075	0.00250624	0.0590761	0.0442927	0.0868306	0.0590186	0.0847289	-0.0671473	-0.0502252	9.22607e-05	-0.0229757	0.0143629	-0.000412939	-0.0238806	0.0415018	0.0314375	-0.0181676	-0.0603801	0.0139107	-9.22666e-05	0.00607888	0.0146803	0.0153994	0.0215286	-0.0380119	-0.063268	-0.026405	0.0175122	0.0357631	0.0658353	0.0400005	-0.0423142	-0.00288728	-0.00374037	0.0409941	0.0134366	0.00288151	-0.0299025	-0.0030537	-0.0224778	0.0174347	0.00106179	-0.0283726	-0.00239738	-0.0825559	-0.0760566	-0.052923	0.0702315	-0.0166513	0.0398211	0.0819662	-0.00106258	0.0220943	0.0187763	0.0957748	0.0720879	0.0513717	0.00114592	-0.00560898	-0.0799802	-0.0261384	-0.0543438	-0.00114683	-0.0266411	0.0097584	-0.0336741	-0.0689681	0.0368798	0.0164533	0.0337196	0.0227223	-0.0981851	0.00895402	-0.0761672	0.0327977	-0.0197779	-0.0971312	-0.0170912	-0.00900994	-0.0121909	0.0863864	0.0941864	0.0320332	0.153061	0.067497	-0.0839279	0.151506	0.00574235	-0.00313229	-0.0127738	0.0031255	0.0325305	-0.0395616	-0.0275213	-0.0798839	0.0537815	0.012019	-0.0287702	0.0731506	0.0830379	-0.0505752	0.054037	-0.0111155	0.0275719	-0.0285632	0.00763648	-0.0599172	0.016532	0.0682441	-0.0301121	-0.00767712	-0.0885326	0.0179997	0.0724861	0.17494	0.0521384	-0.0723946	-0.0487393	-0.0455291	-0.0738735	-0.0692972	-0.11882	0.0455057	0.000152227	0.019945	0.00508628	-7.61195e-05	-0.0382357	0.00313356	7.61155e-05	0.0489011	0.00561713	-0.0202807	-0.0327795	-0.0318218	-0.0168496	-0.130987	0.0442637	-0.138308	-0.016271	0.024813	-0.0281256	-0.0338948	0.0348762	0.00732211	0.0186898	-0.016978	0.0916225	-0.00735946	0.0357068	0.0183391	-0.0422691	0.0731462	-0.00989104	0.0224418	0.0534126	0.0295687	0.0137108	0.00433793	-0.067499	-0.0861311	-0.00435102	-0.0486415	0.014734	0.0404716	-0.0550613	-0.0459672	0.00684584	-0.046895	0.124912	0.0228857	-0.0553165	-0.07122	-0.0406086	-0.0649066	0.0227086	0.0286566	-0.0267774	-0.00687848	0.049133	0.00899299	0.0114619	-0.0131334	0.0223544	0.00139481	0.0646723	-0.00139616	-0.0412944	-0.0113793	-0.0307281	0.046214	-0.00643125	-0.0322062	0.0519682	-0.0409669	0.00850465	-0.0614075	0.0138695	0.0451838
STT3A_P46977	0.0213301	-0.0770114	-0.00626378	-0.00277401	0.0023392	0.0152712	-0.0180532	-0.0541732	0.021185	0.0406851	0.0462909	0.0321622	-0.0418824	-0.0514548	-0.00234299	0.0506471	-0.00788112	0.0089523	0.0638783	-0.0424687	-0.0222938	-0.0219107	0.028148	0.0202744	0.0479867	-0.0681595	0.00757053	0.00202331	-0.00879984	-0.0270122	-0.00202615	0.0221766	-0.0656711	-0.0138261	-0.0847158	-0.0627339	-0.0415058	0.018339	-0.0173078	0.00743892	-0.00747748	0.0230113	0.0615818	-0.0333005	0.00811859	0.0161064	0.039049	0.0641127	0.017405	0.0165228	-0.00955122	-0.0414774	-0.0139818	0.0120644	-0.0259659	-0.0256005	0.0171777	0.00460695	-0.00640706	0.00156716	-0.00264953	-0.00156887	0.0152211	0.0138111	4.37151e-05	-0.0225392	-0.060886	0.0256639	-0.0120629	-0.0609964	0.0172834	-4.37164e-05	0.0117415	-0.0111653	-0.0383516	0.0439595	0.00276524	-0.0469185	0.034935	0.0037363	0.0124112	0.03917	-0.105769	-0.0380551	0.0329585	0.00213474	0.0494248	0.0306471	-0.0608056	-0.0365062	-0.0284794	-0.0021379	-0.0233095	0.00972153	0.0218854	-0.0300971	0.0072226	0.00893858	-0.00878364	-0.0415497	-0.036439	0.00233805	-0.031772	-0.0118657	0.0378045	0.00923352	-0.00234184	-0.0555414	-0.0508886	0.0350989	0.0736383	0.0181857	0.0541616	0.0407164	-0.0354966	0.00608091	0.00321872	0.0127624	-0.0172426	-0.00322591	-0.0121592	0.0223205	-0.0390712	-0.0410678	-0.0346338	-0.019685	0.0069261	0.034042	-0.0973945	-0.0181103	-0.0504001	-0.0366962	-0.0592069	0.00785889	0.0430375	-0.0126965	0.0539854	0.0392718	0.0357478	0.0238885	-0.00790194	0.0516164	-0.0629562	0.0902913	0.0342802	-0.0260924	-0.00753992	0.00141776	-8.05292e-06	-0.0500035	-0.0186661	-0.0512474	8.05288e-06	0.012897	-0.0383977	-0.053748	0.0407298	0.00169357	0.0455019	0.0528535	0.0466218	0.00572917	0.00831877	-0.0502953	-0.0121836	0.0366116	-0.0640983	-0.00713638	-0.00404361	0.0126815	0.0167536	0.0366879	0.00403231	-0.0155939	-0.0110169	-0.0799571	-0.00412437	0.0278795	0.0117233	-0.0598519	0.0130965	-0.0912293	0.0173903	-0.011759	0.0312787	-0.0360874	0.00411261	-0.0707718	-0.0596793	-0.12014	0.0277621	0.0280781	0.000110436	-0.102556	0.0109814	-0.0938469	-0.0442707	0.0445753	0.0230147	-0.00919111	0.0771758	0.0353302	0.0241578	-0.0192873	-0.180036	-0.0741128	0.0213993	-0.000110444	0.0258198	0.0216259	-0.0120931	-0.0171111	0.0115064	0.0272068	-0.0173137	-0.00651221	0.00921066	-0.0403377	0.00648295	-0.0141038	-0.0719757	0.00730959	-0.0233153	0.00662954	0.012361	-0.0498796	0.0578289	-0.00583403	-0.102535	-0.0891952	-0.0163348	-0.00244209	0.0406381	0.0120348	0.00243797	-0.0192442	0.0348733	0.0220917	0.0189409	-0.0471931	0.0216067	0.00156486	0.0695868	-0.0156229	-0.0622558	-0.0303156	0.0227826	0.0395349	-0.00544135	0.0539134	0.0490734	-0.0640514	-0.00263109	-0.0504942	0.0440387	-0.00156656
DDX1_Q92499	-0.0618961	-0.144808	0.0624977	-0.0258123	0.0493873	-0.0607733	0.109318	0.280502	0.0385063	-0.0243754	0.0104989	0.00656135	-0.0930356	-0.00659133	-0.0326578	0.0573096	-0.148344	-0.0531431	-0.0129491	-0.00384235	0.00993924	0.0143715	0.00962163	0.058053	-0.129983	-0.142331	0.0701183	0.0857678	0.138895	0.00383215	-0.0241226	-0.0368983	-0.0629563	-0.0662321	-0.0612213	-0.0700346	-0.0660024	-0.00489471	0.00487816	0.130332	-0.0209919	0.0371967	0.234287	0.211563	0.00512704	-0.0932647	0.116652	0.0551185	0.0199532	-0.0422721	0.00512122	-0.089285	-0.00513947	0.139889	0.097694	0.177172	-0.0410516	0.144819	-0.0579435	-0.0110074	0.0501168	0.212595	-0.0071882	-0.0466362	-0.0721618	-0.0642894	-0.00620332	-0.0372647	0.19295	0.057674	-0.0261367	0.0960156	0.0966051	-0.110326	-0.2533	0.00617676	0.0928544	0.154512	-0.117307	0.152084	-0.0755372	-0.166171	-0.0957506	-0.0803956	-0.0321911	0.0621858	0.18225	0.141346	-0.138223	0.0314885	0.0632787	0.177153	0.377997	-0.0472173	-0.0587431	0.185196	0.00787237	-0.0382087	-0.00791556	-0.0438472	0.0680469	-0.0501022	-0.111069	0.0972729	0.265129	-0.0101351	0.100494	-0.0368097	-0.0702074	0.0106414	0.202416	0.220528	0.115748	-0.0249821	0.0584699	-0.0387049	0.0466228	-0.0154737	-0.0124146	0.0961401	-0.0490901	-0.0154878	-0.0123699	-0.0293179	0.0122647	0.174504	0.0417105	0.118701	-0.0486289	-0.0487593	0.0735937	0.0232276	-0.02968	0.0262883	-0.0384724	0.0459175	0.00726404	-0.0073008	0.122394	-0.0380529	0.0211705	-0.199294	-0.171574	0.256135	0.0671281	-0.0657336	-0.0118909	-0.0488232	0.0059083	0.0953068	-0.0059326	0.0416595	0.0140006	-0.052631	0.0133462	0.0479702	-0.0383274	-0.0895147	0.0262069	-0.00705332	0.0252382	-0.105807	0.0511535	-0.127128	0.00152335	0.116037	-0.211096	-0.00152497	-0.104008	0.0155796	0.0601254	0.0125123	-0.1789	-0.257381	0.159459	-0.208022	0.0232379	-0.052084	0.00993808	-0.0982857	0.082724	0.017745	0.051837	0.0858041	-0.0081444	-0.0253657	0.00809868	-0.0370216	0.0320376	-0.104049	-0.102642	-0.046018	-0.128671	-0.196536	-0.10681	-0.169805	-0.128747	0.242912	-0.0603242	-0.0968385	0.185935	0.0947244	0.253347	0.169354	0.122327	0.178759	-0.0189601	0.0187142	-0.0944803	0.0794385	-0.0218566	0.0381313	0.0545186	-0.0244727	0.00231938	0.170952	-0.145038	-0.00232312	0.203836	-0.0465506	0.175132	0.371225	-0.062632	-0.0601405	-0.0780371	-0.104428	0.00917524	-0.167081	0.0553769	-0.00923396	-0.0366074	-0.0316983	0.189516	0.0274349	0.218051	0.117674	0.158852	0.23059	-0.0383346	-0.170891	0.0814098	-0.104009	0.0271738	-0.222822	-0.0217642	-0.0408968	-0.227878	0.208273	-0.0260618	-0.036945	0.108069	0.105591	0.173303	0.123685	-0.0640832	0.0214407
GNPDA1_P46926	-0.00553471	-0.0652154	0.0111333	-0.000449344	0.00164486	-0.00598926	0.000449204	-0.0889998	-0.00235454	0.0193456	0.0279962	0.0190515	0.0550359	-0.0175261	0.044812	-0.00265998	0.0434264	0.00981131	0.0398469	0.0664954	0.0334965	0.000441122	-0.00227241	-0.0333776	0.0660718	-0.000441256	-0.0589973	-0.0517677	-0.0274139	-0.00974361	0.00650613	-0.000688512	-0.0265666	0.0217992	-0.0220047	-0.00306849	0.0264854	0.00483573	0.0244361	-0.0257763	-0.0122807	-0.0163984	-0.0243496	-0.073542	0.04514	0.0655334	0.0817059	0.00306197	-0.0679428	0.0219107	0.00339385	0.0216013	-0.0450673	-0.0506691	-0.00340186	-0.0527257	0.00759338	-0.0342525	0.0465207	0.0266192	-0.0424315	-0.0959733	0.0438096	0.053827	-0.00891828	-0.00244362	-0.0159405	0.00469299	-0.0389246	-0.0126325	0.0443003	-0.0262725	0.00739346	0.0336342	0.0986744	0.0451758	0.00243949	-0.015086	0.0725158	-0.0377647	-0.0322386	0.0667116	-0.0503175	0.00388692	0.0503513	-0.0117752	-0.000778643	-0.0374731	-0.0269949	0.00680963	0.0780255	0.0257958	-0.0437738	0.000778223	0.0548725	-0.0651514	-0.0227366	-0.0312233	0.0252989	0.00668778	-0.00671892	-0.034844	0.0271452	-0.0265337	-0.0493778	0.0313735	0.00936157	0.027347	-0.0133947	0.017844	0.0247041	-0.0276917	-0.0620433	0.0205439	-0.0184873	-1.27045e-05	0.0164893	0.0244781	-0.0225806	-0.0148607	0.0305562	0.00992487	-0.000525596	-0.00891479	0.013268	-0.0498213	1.27043e-05	0.0420057	-0.0508426	0.00208317	-0.0149004	0.00305391	-0.00208618	0.00351483	0.0217731	-0.0375454	-0.0115459	-0.0237354	-0.0408208	0.0569668	0.0229193	0.0204778	0.137082	-0.0256787	-0.0322044	-0.0374505	-0.00247717	-0.0229302	0.0150544	-0.111383	0.00048615	-0.0458242	-0.012389	0.0312413	0.00970922	-0.000142065	0.000142051	0.0222462	0.012469	0.0108766	-0.0286963	0.000285243	-0.00941458	0.103947	-0.0119977	-0.0161589	-0.00959129	-0.0156428	-0.0002853	0.0194982	0.0278648	0.0319554	0.109616	0.0682778	-0.0492021	0.0602006	0.0087464	-0.00906471	0.000725123	-0.0149296	-0.0254024	-0.0192585	-0.000725488	-0.0585402	0.0192441	0.0100637	-0.00620151	0.00632906	0.0428368	0.0868	0.0531436	-0.0060484	-0.0323792	0.0331794	0.00955319	0.0291828	0.00504866	-0.0547025	0.032292	0.00699699	-0.0977704	0.0283858	-0.046795	-0.00506639	-0.167413	-0.142161	0.0260647	-0.0440917	-0.034773	0.00745321	0.00280148	0.0160793	-0.0221149	-0.00639871	0.00970807	-0.0303195	0.0238205	-0.0202912	-0.0095878	0.0483468	-0.00280694	-0.0141316	0.0478776	0.0938451	0.0349774	0.0498237	0.0557383	0.0674491	-0.129545	-0.0817262	0.0124186	-0.00275255	-0.0801943	0.0110737	-0.0493838	-0.0123797	0.000883263	-0.103018	-0.000883804	0.0220893	0.0201931	-0.0163154	-0.0464562	0.0641785	-0.00841982	0.0559095	-0.000953144	-0.109032	0.000952515	0.027024	-0.0637178	-0.0179025	0.0102345	-0.0177225	0.0278716	0.00698549
GNPDA2_Q8TDQ7	-0.028266	-0.149392	-0.00225324	0.0286046	-0.00241531	0.00224972	0.0368842	-0.0231362	-0.0367323	0.115949	0.0651847	0.0936818	0.0651825	-0.063699	0.020929	-0.0138292	0.00985404	-0.030735	-0.00992181	0.154847	-0.0498727	-0.0858127	0.174018	-0.0723315	-0.0777006	0.268205	0.013138	-0.0311105	0.0118248	0.0569543	0.0784828	-0.126701	0.189167	0.0657282	0.185364	-0.00651484	-0.0216125	0.112759	0.194885	-0.0214037	0.0354211	-0.0714556	-0.189527	-0.0926008	0.00648556	0.0345886	-0.0455945	-0.145919	-0.12277	0.00444063	0.00484847	-0.00445435	0.0380149	-0.0311826	0.0132445	-0.0425749	-0.00986479	-0.0409949	0.135176	0.0548762	-0.0250048	-0.159503	0.0706384	0.106494	0.11445	-0.104609	-0.022724	0.0596826	-0.0197705	-0.236999	0.0569187	0.0737815	0.0583446	0.0465396	-0.0236284	-0.00437899	-0.0021942	-0.161548	0.00219087	0.0825947	-0.147724	0.0734179	0.0176606	-0.00962508	0.0738353	-0.0664074	0.0639823	-0.0498571	-0.113288	-0.0785388	0.113445	-0.0404195	0.107104	0.00956129	0.0727697	-0.0639213	-0.0116942	0.00171302	0.0198704	0.057814	-0.0556487	-0.0276191	0.177571	-0.0800126	-0.150829	0.0180772	-0.0408653	-0.00171505	0.0418339	0.0720343	0.0646997	-0.0450662	-0.121709	0.086731	-9.94013e-05	0.0544333	0.046187	0.0273305	-0.0637956	-0.057614	9.93944e-05	-0.0539907	0.104599	0.0537609	-0.038405	-0.0691815	0.0499678	-0.0230681	-0.0513606	0.0148354	-0.0795203	0.172041	0.041424	-0.0382744	0.0511083	-0.0217885	-0.026963	-0.0488524	-0.0149896	0.0722048	-0.0830762	0.0397947	0.164035	0.178699	-0.0850732	0.0332361	-0.0558253	0.00793689	-0.0117536	0.00312879	0.0329266	0.00906061	-0.00313559	-0.00607837	0.046337	0.124219	-0.023061	-0.0476956	0.107422	-0.0409117	-0.141466	-0.103556	-0.028068	0.0794227	0.000820377	0.00465724	-0.0852228	0.00975188	-0.0500174	0.0200539	-0.044662	0.00390129	0.0238969	0.0939158	-0.0396994	-0.000820844	-0.0177612	-0.0204996	-0.0126383	0.0219915	0.0432591	-0.0970851	-0.0181825	-0.0393964	-0.0647878	0.0454402	0.0125285	0.0722168	0.137974	0.0398475	0.0886332	-0.0234005	-0.103563	9.59273e-05	0.0394787	0.0325526	0.0435171	-0.248772	-9.59337e-05	-0.0462305	-0.0368355	0.0985574	-0.126393	0.00941547	-0.0291703	-0.16055	0.0345175	0.0300645	-0.0202628	-0.00270593	0.0292809	0.00270086	-0.0214659	-0.0532002	0.0151088	-0.0836383	0.0235547	-0.0241384	-0.00998	0.109704	0.0363444	-0.0895341	0.0140791	0.0806025	-0.0271491	-0.00231112	0.0482161	0.0240356	-0.0594701	-0.0469432	0.0601827	0.0425646	-0.097158	-0.00853876	-0.0529592	0.00230742	0.0185303	-0.0456948	0.00459272	0.0251763	0.0336167	0.0330249	0.0457672	0.0936093	-0.0128388	-0.0159254	-0.0111117	-0.104301	0.0405129	0.0563964	-0.101508	-0.105136	0.0110267	-0.0361195	0.0302071	-0.179027
KIAA2013_Q8IYS2-2	0.0248211	-0.086515	0.0071893	-0.00695121	-0.00909197	0.0121373	-0.0674219	-0.0717761	-0.0462897	0.0157292	-0.0150311	0.0594444	0.0499526	-0.0435117	0.0432699	0.00691788	-0.125475	0.050735	-0.099992	0.0312469	0.105493	-0.03415	-0.0331515	-0.0112208	0.061035	-0.0337879	-0.00275215	0.139898	0.177959	-0.0389818	0.00274691	0.136567	-0.0385567	-0.0451934	0.00978023	0.033821	-0.0403669	-0.0110018	-0.0116332	0.0152044	0.0165189	-0.148454	0.0117877	-0.0691001	-0.00921177	0.00915332	0.0637269	0.033742	0.120023	-0.0294571	-0.00890705	0.0782765	0.029033	-0.0498661	-0.0111089	0.0168914	-0.0122904	0.0392052	-0.0502633	0.194914	-0.0742209	-0.107418	0.0088524	0.0128901	-0.0307847	-0.0740153	-0.0545288	-0.0102974	0.0113784	-0.018279	-0.00959915	-0.0569241	0.0095357	0.104162	0.0320146	0.0116444	0.0397258	-0.0622503	0.030266	0.048315	0.0370462	0.105416	-0.0111695	0.0720583	0.0576099	-0.0143271	-0.047203	-0.0407378	0.0895407	-0.0359808	0.0779874	0.145301	0.0110837	-0.0914087	-0.0340056	-0.105413	0.00128347	0.119238	0.0122049	0.117686	0.0735373	-0.0320498	0.0114874	-0.0497488	0.0226758	-0.0430937	-0.0509744	-0.00843499	0.0659567	-0.0136502	-0.00128461	-0.0200651	0.00527328	0.0275801	-0.00706154	-0.045222	-0.034981	0.062231	-0.000144476	0.03589	-0.0137645	0.00771246	0.000144461	-0.0691098	-0.0899244	-0.064887	0.0713742	0.0877604	0.026523	0.0928715	0.0175492	0.106318	-0.0232939	-0.109477	-0.0794772	-0.0838043	-0.0160183	-0.0407616	-0.164751	0.0158424	0.0641603	0.0663585	0.104087	-0.0788618	-0.0102415	0.0350364	-0.000571053	0.0308024	-0.0248158	-0.0391064	0.000570827	-0.0175512	-0.0209244	0.00188264	-0.0496926	0.0377794	0.064745	0.0232343	-0.00447042	0.0128729	-0.0225624	0.0459817	0.0170776	0.0178152	-0.000998912	-0.0650647	-0.0100646	0.000998221	-0.0175606	-0.0180988	0.0239733	0.0348401	0.0506223	0.0800674	-0.0979138	-0.0394129	0.0137238	0.0311587	0.0332045	-0.0610212	-0.00369503	-0.0331019	0.00167371	-0.0335135	-0.012822	-0.0048774	0.015058	0.0173254	-0.00167565	-0.00203208	0.0816464	0.0434819	-0.0998595	0.0850837	0.00526291	0.0862556	0.0733759	0.014407	0.0178974	0.0307933	-0.028166	-0.0291728	-0.00528218	-0.0642718	-0.0360744	-0.00879658	0.038511	-0.0168424	0.00373977	0.0455271	-0.00374949	-0.0424662	-0.121158	0.00433678	0.0883052	-0.109645	0.0298834	0.0160973	-0.0905728	-0.078431	-0.0558977	-0.0407913	0.0755952	0.0580373	-0.0500097	0.0249835	-0.0204238	0.16297	-0.0830695	0.00374554	0.0681742	-0.0712429	-0.0651626	0.0671243	0.0158904	-0.00375529	0.177381	-0.0339985	0.0566323	-0.0608717	-0.0695161	0.0630466	-0.0522165	0.0589607	0.0644576	-0.0387716	-0.01367	-0.017088	0.0228817	-0.0130051	-0.0495275	0.0128889	0.0414675	-0.0335596	0.0254094	0.0296615
PRRC2B_Q5JSZ5	0.111262	-0.0686936	-0.0353612	0.026857	0.00655298	0.0187181	-0.0585827	0.0306437	0.0527034	-0.0583903	-0.131764	0.0647896	-0.00658288	-0.0673744	-0.100399	0.0897216	-0.0541049	0.0129104	-0.0438907	0.0311996	0.0107233	-0.0614206	-0.0686742	-0.0565666	0.152038	0.071707	0.0765148	0.0270813	-0.0374474	-0.0115389	-0.0108036	0.165157	-0.0730712	0.00154503	-0.0810333	-0.00154669	0.0733999	-0.0587198	-0.123824	-0.0536112	-0.00501572	0.0495344	0.0208567	0.127208	0.0695963	0.0688304	0.0180821	-0.022785	-0.015647	-0.0329957	0.104011	0.014844	-0.0616772	-0.0365839	-0.121488	-0.00937249	0.0587026	0.0599613	0.012685	0.0796307	0.125042	-0.0298265	0.009312	-0.0189115	0.0881716	-0.0412629	0.0196295	0.105129	0.0424266	0.099375	-0.00552556	-0.0949682	0.065487	-0.0100129	-0.0157089	0.00173185	-0.00173393	-0.0253183	-0.0554528	0.0470982	-0.0652941	0.0415934	-0.0564885	-0.00495896	-0.128324	-0.111251	-0.124704	0.00755822	0.0126598	0.00494197	-0.116405	0.0229137	0.0167738	-0.0172725	0.0185802	0.0605614	-0.0526781	0.0053216	0.0129276	-0.0366952	0.0345749	-0.0857315	-0.0157311	-0.0414874	0.0144508	-0.0704127	0.0274608	0.0784088	0.0609555	-0.0053413	0.021802	-0.00855234	-0.000948146	-0.0633663	0.175801	0.060051	-0.0736785	-0.0404814	0.0839908	0.103404	0.132144	-0.0222784	0.000947523	-0.0739677	0.00766273	0.103593	-0.0560192	-0.0704939	-0.0645164	0.0604197	-0.0738085	-0.0215857	-0.0518952	-0.0277442	-0.0370837	0.00499029	0.00567583	0.0252504	-0.0106955	0.0563042	-0.00500761	0.0424972	0.0663793	0.0456505	-0.0960055	-0.0167982	-0.0453351	0.0288127	0.0437186	0.0393955	0.0761896	0.022541	-0.0034468	-0.0297605	0.00343858	-0.0354215	-0.110832	0.0341939	-0.0749366	0.00624609	-0.0579408	0.0758972	-0.0722674	-0.0312214	-0.00985016	-0.0228624	-0.0953603	-0.0232214	0.0298704	0.0206018	0.038718	0.0403871	0.131434	0.102826	0.00978336	-0.0223957	-0.116861	0.041414	0.0292042	0.126388	0.00883015	0.0174697	-0.0571658	0.0124584	-0.0745864	-0.00567275	-0.0661689	-0.0170342	-0.0203206	-0.0543531	0.00565053	0.0223569	-0.124277	0.00226679	-0.0485278	-0.0664602	0.0203446	-0.0762006	-0.0177435	0.0455129	0.000333608	-0.042399	0.00934067	-0.000333686	0.0324938	-0.0101152	0.024557	0.0450474	-0.0407735	-0.0553928	-0.0654233	0.0179453	0.0218919	-0.0344363	-0.0201883	-0.0287484	0.0187455	0.163975	-0.0181713	0.0405667	0.0798459	-0.0489792	0.0499582	0.0502637	-0.0403805	0.0808254	0.00875442	-0.0340804	-0.0352866	-0.137778	-0.0394784	0.0305227	-0.0220897	0.0201681	0.0219248	0.0119181	0.0184343	-0.0925547	-0.00880786	0.0418694	-0.033571	0.00420889	-0.0150835	-0.0042212	-0.0196568	-0.0854412	-0.0497868	-0.0542344	0.0726536	-0.0530003	0.00622885	0.0662745	0.0908473	0.0405555	0.0622111	0.044564
PRRC2C_Q9Y520-7	-0.201381	-0.200381	-0.0890309	-0.102075	0.00429676	-0.179815	0.0135029	0.200336	0.0622118	0.0736925	-0.00430959	-0.00523409	-0.0334072	0.0848025	0.00746592	0.109018	-0.290318	-0.130388	-0.0278654	-0.0126667	-0.000899674	0.000899113	0.00324692	-0.0227255	-0.0325963	-0.0310065	0.19722	0.273704	0.295627	0.175489	0.0970921	0.223331	-0.17549	-0.144707	-0.161051	-0.190493	-0.122031	-0.190954	-0.0480219	-0.00757359	0.00753404	0.173284	0.238899	0.217334	0.0536241	0.0123631	0.282577	0.137676	-0.126932	-0.114747	-0.143596	-0.0744197	-0.0518351	0.0167999	0.100772	-0.0169979	-0.0203414	0.246573	-0.0455453	0.0218771	0.0874514	0.268863	0.127602	0.173673	-0.161775	-0.1566	-0.262611	-0.0636919	0.0394706	0.0305586	-0.0705538	0.0366335	0.055086	-0.03122	-0.212116	0.0570707	0.0991759	0.1122	-0.0491598	0.123777	-0.131662	-0.0841768	-0.195779	-0.0312176	-0.0891951	-0.0248138	0.0985843	0.0228438	-0.179953	0.0284939	0.0874034	0.243424	0.31241	0.0855387	-0.0232113	0.15641	-0.175562	-0.0495453	-0.174527	-0.0548758	-0.00898238	-0.12724	-0.148019	-0.0198671	0.23744	0.037155	0.102242	0.0406298	0.0089268	0.0504574	0.147925	0.181708	-0.0284749	-0.0190743	-0.075592	-0.0263246	-0.124983	-0.131706	-0.0475241	-0.0326212	0.0601584	0.0469995	0.0188254	0.0378447	0.0456509	0.170564	0.0676458	0.0558755	-0.109915	-0.0529735	-0.0450016	0.0350713	-0.0789014	-0.039989	-0.0980887	-0.0548432	-0.0261272	0.0524026	0.0909381	0.0256625	0.121517	0.0955463	0.0391272	0.390036	-0.0581403	-0.0277779	-0.0585077	0.0447275	0.00525564	-0.0385961	0.00564872	-0.0120276	-0.00527485	0.0139064	-0.0421406	0.0826441	0.0464928	-0.0163264	0.131845	0.0629685	0.00284739	-0.0399735	-0.0313658	-0.115458	0.0332704	0.137632	-0.152664	-0.00719215	-0.00285302	0.137814	0.111791	0.0786286	-0.0600083	-0.0633754	0.342893	0.0745502	-0.130968	-0.0298592	-0.177541	0.00488095	-0.0327363	0.0695768	-0.0317846	0.0102099	0.0480292	-0.0780289	-0.00489752	0.0342443	0.03547	0.00790342	-0.0552025	0.0244467	-0.339664	-0.247176	-0.34329	-0.224561	-0.232598	-0.0334013	-0.248133	-0.2779	0.180999	0.0326454	0.141346	0.0962999	0.127745	0.190313	0.0665103	0.0366018	-0.171173	-0.0298793	-0.0712864	0.00426667	-0.02928	-0.0938109	-0.0591109	0.0185528	-0.0412578	0.0213364	0.0828885	-0.00427933	0.199218	0.253724	0.0577097	0.00998288	-0.150415	-0.0913188	0.0804781	0.0218143	-0.0221492	-0.107579	-0.108582	-0.0489088	0.150083	0.0968784	0.0989928	0.12623	0.142136	0.16794	-0.0270883	-0.0906958	-0.122846	-0.0894778	-0.033488	-0.170627	-0.05899	-0.0652951	-0.200138	0.0990687	0.0281286	-0.00220433	0.121032	0.0940064	0.079468	0.0714324	0.00220096	0.0151093
PRRC2A_P48634	-0.148461	-0.22646	-0.03476	-0.113199	-0.0173863	-0.12487	0.0241648	0.174349	0.0812379	0.0243827	-0.0105443	0.0104678	-0.0399689	0.0348532	0.0107109	0.123251	-0.240116	-0.113324	-0.00598258	0.0329839	0.00595787	-0.0362435	-0.00958712	-0.0378804	-0.0642598	-0.0571293	0.232241	0.302505	0.264078	0.151008	0.109636	0.215936	-0.119663	-0.0664308	-0.0648538	-0.110339	-0.0540712	-0.113505	-0.0108122	0.0150548	0.00179263	0.125692	0.185434	0.16659	0.0478502	-0.00179486	0.200675	0.1276	-0.0980919	-0.140095	-0.0911355	-0.0634162	-0.0503479	0.000292707	0.0826252	-0.000292766	-0.0424398	0.171655	-0.0315391	0.0263388	0.0873555	0.200705	0.0771344	0.0919872	-0.184792	-0.187337	-0.0618048	0.0583541	0.0900567	-0.00577296	-0.0869115	0.00574995	0.0185224	-0.0598827	-0.195258	0.0418853	0.0572291	0.0869042	-0.0833139	0.118482	-0.142664	-0.121737	-0.213836	-0.0479574	-0.107946	-0.0538532	0.106319	0.0240019	-0.239316	0.0224204	0.0793471	0.247811	0.355346	0.0966116	-0.0227743	0.174434	-0.113445	-0.0504952	-0.0740678	-0.0402795	0.0108811	-0.158224	-0.140439	-0.0266789	0.196267	-0.0109638	0.079028	0.052852	0.0414808	0.0305995	0.0759177	0.121799	-0.0479779	-0.0525911	-0.0340159	-0.0218161	-0.0919333	-0.138689	-0.05438	-0.0122053	0.0375545	0.0121029	0.027662	0.0809832	0.0225272	0.180491	0.082841	0.0825569	-0.0597575	-0.0163797	-0.066156	-0.00076645	-0.0527024	-0.0165826	-0.0672407	-0.0252658	0.000766043	0.0478558	0.0828873	0.0338408	0.12053	0.0809766	0.0133052	0.299972	-0.0682772	-0.0440911	-0.0415321	0.0497861	0.00740202	-0.0561419	-0.00345984	-0.0525766	-0.0616234	0.00345156	0.0357535	0.061888	0.0388584	-0.0269498	0.068732	0.0164888	0.0167758	-0.0388254	-0.0489947	-0.0878631	-0.0189477	0.124437	-0.060987	0.0166167	-0.0311708	0.125821	0.118557	0.0505284	-0.0201606	-0.0168104	0.300615	0.0635529	-0.0954192	-0.0473306	-0.0956086	0.0215888	0.000489755	0.0628608	-0.0329046	0.037026	0.0605701	-0.0675938	-0.000489921	0.0425853	0.0301324	-0.0122559	-0.0368188	0.0489036	-0.316145	-0.214513	-0.349381	-0.168413	-0.295655	-0.0678432	-0.220702	-0.261312	0.247937	0.0647956	0.123144	0.0847393	0.15091	0.210004	0.0894496	0.0737352	-0.122765	-0.0338786	-0.0695556	0.010785	-0.0393767	-0.108414	-0.0779071	0.0361664	-0.048792	0.0315959	0.0513277	-0.0108662	0.219815	0.285977	0.047462	0.0590371	-0.146323	-0.0885562	0.0172519	0.0664305	-0.0174607	-0.140879	-0.123356	-0.0787037	0.15876	0.0865978	0.0878384	0.104696	0.15348	0.182554	-0.0377511	-0.157386	-0.0190103	-0.123437	0.018763	-0.0822948	-0.0310242	-0.0586493	-0.13367	0.063429	0.0734902	0.0472397	0.102658	0.133423	0.0772692	0.0915363	-0.0214396	-0.0719184
LRRC47_Q8N1G4	0.0207251	-0.0700608	0.00583962	-0.00492667	0.031228	0.0080731	0.0373099	-0.00607159	0.0203776	-0.0451122	0.0049099	-0.0225407	0.0108406	-0.0233835	-0.0078961	-0.0238613	0.0699359	-0.0375317	0.0908353	0.00204811	0.0357284	-0.00339228	-0.0317964	0.0298902	-0.057439	-0.00205102	0.0129614	0.00732364	0.00496042	-0.0305485	-0.0527853	-0.083077	0.0858396	0.04378	0.0591615	0.036744	-0.0141535	0.0413258	0.0319651	0.0358048	0.014016	-0.058077	-0.110139	-0.0686948	-0.0424164	-0.0588544	-0.0838192	-0.0415956	0.0104953	-0.0325056	0.026718	-0.026593	-0.00635392	0.0293417	0.0221145	0.035227	0.00632605	-0.0742442	0.0516202	0.033382	-0.0596059	-0.0982379	-0.0270132	-0.0614922	0.00340501	0.0298857	-0.0412352	-0.0371084	-0.0195503	0.0171638	0.0640608	-0.00341306	0.0165239	0.0287884	0.0364565	-0.0485111	-0.0357709	-0.0112733	0.0280835	-0.0880476	0.0555654	-0.0221943	-0.0285071	0.0423107	0.0126096	-0.0240721	-0.0067775	0.0348852	-0.0301908	0.0217605	-0.0013751	0.00137379	-0.105855	-0.0381609	0.00663343	0.0231239	0.0328607	-0.094854	0.0330971	-0.0256955	-0.019694	0.0378543	0.0639517	0.0194287	-0.056654	0.0519526	0.0442616	0.0621783	-0.0302626	-0.0443647	-0.0338106	-0.045979	0.0151975	-0.00454061	0.0164829	-0.0421198	0.034568	0.0200595	0.0307995	-0.0342695	-0.038459	-0.0121282	0.0166924	-0.0553018	-0.0291747	-0.0280959	0.00452636	0.0110968	0.0243048	-0.0268019	0.0155235	-0.0217311	-0.0429552	0.0405844	0.0320485	0.012765	-0.0538038	-0.0467059	-0.00424939	0.00423692	-0.0624134	-0.0703462	0.0270663	0.0267587	-0.00786366	-0.0596107	0.0164191	-0.0196671	-0.0196344	0.0398808	0.00707603	0.018245	0.0247307	-0.0243463	0.00963493	-0.0047579	-0.0487017	-0.0166128	0.00474226	0.0304927	-0.00971943	-0.00800847	0.0355991	0.0434055	0.0173335	0.00796426	-0.11655	0.0250081	0.0391601	-0.00998158	-0.0562059	-0.022006	0.0384602	0.0206468	-0.0220458	-0.0284613	0.069689	-0.0340017	0.0318716	0.00396924	-0.00552446	-0.0400158	0.00374403	0.0187875	-0.0333318	0.0429068	0.0154403	0.03145	-0.0360201	-0.0304673	-0.00422051	-0.00375378	0.088981	0.0508386	0.0118934	0.0821386	0.057886	-0.00857624	0.021462	0.00955825	-0.110782	-0.0685099	0.00852556	-0.0156866	-0.0467952	-0.0855675	-0.0809588	-0.0525212	0.0241519	0.00765716	0.0466997	-0.0219802	-0.0610053	0.02827	0.0345264	-0.00169687	0.00925837	-0.0300014	0.00169488	0.0255515	-0.0461979	-0.133967	-0.00358052	-0.0234526	0.0486737	-0.03553	0.0149969	-0.0181543	0.0989539	0.110777	0.0934724	0.0669101	-0.0658388	-0.0222037	0.00255192	-0.0195013	-0.0554982	-0.0279103	-0.00255644	0.0560775	0.00456885	0.0202197	0.0651415	-0.00458337	0.0364441	0.0516747	0.0214665	0.0081888	-0.02915	-0.017318	-0.00530012	-0.0558251	-0.0613251	-0.0240944	0.0200197	-0.0169846
METTL26_Q96S19	0.00336085	0.467691	-0.2981	-0.399904	0.0991368	0.0326252	0.129511	0.0724642	-0.191179	-0.00336869	-0.245222	-0.300271	0.364881	-0.526838	-0.287788	0.381998																																																																	0.00126513	-0.0449243	0.092847	-0.00730629	0.097958	-0.117977	-0.023689	0.0730884	0.0153525	-0.0887003	0.0799089	-0.0913824	0.0351768	-0.00126624	0.0734444	-0.0174654																																	-0.184919	0.204693	0.10398	-0.168286	0.00074997	-0.00075036	0.0111492	0.0654736	0.180587	0.10256	-0.17787	-0.04297	0.134414	-0.254143	-0.15367	-0.0629782	0.106157	0.105448	0.0102921	-0.0103661	0.0652162	-0.0179651	-0.0128363	0.152532	-0.150489	0.0934939	-0.155038	-0.0501075	-0.310737	-0.0740385	0.0554077	0.0131378	0.101352	-0.0449147	0.196451	0.112647	-0.0785511	0.044944	-0.0076502	0.0855561	-0.147245	-0.111237	-0.0317651	0.0858611	0.124416	0.00760985	-0.0967888	-0.471811	0.0177944	-0.194592	0.16465	0.19747	-0.0514533	0.00350268	0.085701	0.216966	0.0640292	-0.00806743	-0.125411	-0.0695726	0.137813	-0.00351121	-0.0434595	-0.0572602
LAP3_P28838	0.0210058	-0.0460063	-0.0115001	-0.00115973	-0.00189109	0.0325188	0.0143444	-0.0435006	-0.00011063	0.0035012	-0.00632642	0.0223839	0.0314097	-0.00559975	0.0354272	0.000110621	-0.027266	-0.058064	0.00964856	0.0178599	0.0786265	0.107466	-0.00971352	-0.0107371	-0.0358666	0.0305988	0.0642535	0.010978	-0.0504351	-0.0383282	0.0401251	-0.0988606	0.0277417	0.0155863	0.0442838	0.00865006	0.0236348	0.00911962	0.0331642	-0.0328266	-0.0257613	-0.00870224	-0.0882177	-0.0704279	-0.00944439	0.0314289	-0.0143196	-0.01294	-0.0552715	0.0298157	0.00699048	0.033207	0.0127062	-0.068428	-0.00571891	-0.0366465	0.0112388	-0.0404552	0.0371746	0.0183652	-0.0279261	-0.0772491	-0.0205433	0.00569633	-0.0204931	-0.0139717	0.00794084	0.0124788	0.0763386	0.111506	0.0131641	-0.044848	-0.0239171	0.0404557	0.0517485	-0.00798479	-0.0311335	-0.025108	0.0298416	-0.0560728	-0.0340803	0.0408097	-0.0754594	0.021519	0.100067	0.0760719	0.0139267	-0.00534296	-0.0451785	0.00532324	0.0225586	-0.0286911	-0.0820214	-0.00760478	0.0230146	-0.0880474	-0.00112975	0.00112886	0.0534196	-0.0150519	0.0135432	0.0289971	0.0579741	-0.00705115	-0.0603344	0.020256	-0.00187263	0.0512325	0.00829607	-0.0145396	-0.0133551	-0.0217981	-0.0191133	0.0218198	0.00758209	-6.10758e-05	-0.0348014	-0.0485175	0.0529875	0.0132909	5.41594e-05	0.0091723	0.0285351	-0.0119148	-0.0218811	-0.0783947	-5.41615e-05	0.0138388	-0.0828731	-0.0266378	-0.0325472	-0.00448962	0.0627682	0.0409778	0.0348694	0.0190647	-0.00903036	0.00447569	0.0187622	0.0268428	-0.0488906	-0.0190958	0.0440458	-0.0722647	-0.0138297	-0.0372151	0.00523828	0.00823191	-0.00525737	-0.0540017	0.0593483	-0.0153197	-0.00889122	0.0446224	0.0216076	-0.0414237	-0.0304437	0.0419765	0.0359983	0.0439094	-0.0146362	0.00232932	-0.0204966	0.0697275	-0.126883	-0.00417408	-0.0768552	0.0143432	0.0209751	-0.0277311	-0.00233309	0.0231541	0.0794971	0.0694727	-0.0567618	0.0338375	-0.0424096	-0.0221666	-0.076063	-0.0504542	0.0672065	0.0720292	0.011392	-0.0500104	0.00185754	0.0187269	0.0297547	-0.00185994	-0.00872542	0.0471797	0.0257282	-0.0570327	-0.00191417	0.0320275	0.0643009	0.0368927	0.0200583	-0.00998386	0.0676013	0.0177905	-0.0848932	-0.00459828	0.0202583	-0.00498907	-0.164554	-0.101273	0.00191163	-0.0216811	-0.0245031	-0.0407266	0.0184095	-0.00355361	0.00311719	0.011352	0.0251225	-0.0118184	-0.00312394	0.0121978	-0.0396578	0.0126707	-0.0331555	-0.0503337	0.035978	0.0399447	0.00828003	-0.00285835	0.0142029	0.0572589	-0.024353	0.0659576	0.0547204	-0.00302463	-0.0829561	0.0314255	-0.0298177	-0.0420904	-0.0463299	-0.0893856	0.00679207	0.0028527	-0.0381129	0.0177324	-0.0498195	0.0410998	0.0244621	0.0263393	0.0509444	-0.0633932	0.0253003	0.0456421	-0.050817	-0.0646677	-0.0327747	-0.0128911	-0.000289269	0.000289211
CDC5L_Q99459																	-0.104135	0.106412	-0.567293	-0.0237055	0.105519	-0.107147	0.0977666	-0.233891	-0.055193	0.39492	-0.212139	-0.127017	0.0233222	0.135433	0.0480491	0.238108	0.217892	0.281816	-0.273038	-0.129679	-0.144242	-0.329462	-0.0755389	0.442623	0.129699	-0.0324176	0.531546	0.24822	-0.0432042	0.0154296	0.0235029	-0.0155964	-0.285751	-0.316927	-0.0320899	-0.0911362	-0.084148	0.0528604	0.164445	0.214104	0.0313917	0.236712	-0.156204	0.046869	-0.147955	0.318492	0.0749405	-0.156756	-0.242196	0.11696	-0.195742	-0.347909	0.221098	-0.00192952	0.00192694	0.22813	0.0410492	-0.187026	-0.0302176	0.339855	-0.0831901	0.0772511	-0.307167	0.406338	-0.137839	0.0905048	-0.135204	-0.0600817	-0.237332	-0.00623665	0.238769	0.181928	-0.0255217	0.122183	-0.133099	0.0062098	0.381716	0.103136	-0.13534	0.10301	0.363569	0.212969	0.280306	-0.0174889	0.194486	-0.253767	-0.180646	0.0327526	0.0654353	-0.133278	-0.293587	-0.308648	0.308747	0.0172794	-0.120744	-0.0967673	-0.00197518	-0.0603645	-0.160523	0.0328486	-0.0486436	0.0183766	0.0472787	-0.0421876	-0.0175741	-0.122535	0.00197248	0.125203	0.429784	0.408146	-0.300673	0.0223082																																	0.00272081	-0.104278	-0.132954	-0.199115	-0.0575957	0.182636	-0.141111	0.175611	-0.00272595	0.134178	0.132487	0.0750437	0.0165039	-0.177261	0.215399	-0.0689728	-0.0176735	0.0559413	-0.417549	0.320869	-0.0294357	0.524026	-0.506818	0.195642	0.00740156	-0.468566	-0.00743973	0.0596216	0.451224	0.322457	-0.161321	-0.547991																	0.169805	-0.128969	0.0739021	0.0256606	0.0742976	-0.22658	-0.204552	-0.0261253	0.0277589	-0.0599464	-0.298803	-0.0880592	-0.107243	0.12032	0.125873	0.065423	-0.265945	-0.151479	0.00342208	-0.133573	0.168348	-0.0337839	-0.00343022	-0.245862	0.0872261	0.0988688	0.095933	0.207628	0.210299	0.0789602	-0.0614135	-0.28776	-0.0105096	0.018574	0.0930121	-0.265427	-0.170613	-0.373978	-0.283405	0.303127	-0.0413174	0.0104336	-0.0550108	0.0746129	0.36302	0.0285662	-0.0623497	0.0462904
ADSL_P30566	0.00819949	-0.103366	0.00698446	-0.0292872	-0.021872	-0.0145018	-0.00771799	-0.0769918	-0.000721522	0.00207266	0.0182973	0.0399565	0.0473195	-0.00977229	0.0528066	0.000721161	0.0537694	-0.0359832	9.10291e-05	0.03113	-0.0343326	-0.0542495	-0.0274222	-0.058472	0.00792562	0.0687164	0.0258087	-0.0263375	0.0274964	0.0100258	-0.0306931	-9.10348e-05	0.0401538	0.0183792	-2.76555e-05	-0.0123617	0.0254226	-0.000165941	0.00962184	-0.0706537	-0.00837384	0.00524496	-0.0730299	-0.0327038	2.7655e-05	0.0616532	0.00447092	-0.0152539	-0.0339243	0.0248802	-0.00248535	0.0266777	0.00248108	-0.0830026	-0.0143167	-0.0363424	-0.00659354	-0.0394039	0.0325321	0.0476283	0.00261911	-0.0401975	0.0285949	0.0541313	-0.0334313	-0.0126628	-0.0471385	0.00342174	-0.0551686	-0.00102246	0.0259649	-0.0471742	0.001648	0.0240577	0.0611485	0.00102173	0.00213364	-0.0336412	0.0488586	-0.0739866	-0.00122542	0.0338609	-0.0549436	0.0455085	0.0270147	-0.0391387	-0.0226339	-0.015446	0.00122438	0.00595317	0.0257317	-0.00538553	-0.0735743	0.00731354	0.0351368	-0.0585248	0.0201995	-0.0223483	0.0064626	-0.00202371	-0.00733922	-0.0197783	0.0155674	-0.0597085	-0.0762906	0.00440544	-0.00244842	0.039267	0.0361822	0.029828	0.00202088	-0.0312747	-0.0717965	0.0163025	-0.0196463	0.0159538	-0.00763922	-0.00687718	0.0114452	-0.0170787	-0.00998113	-0.00609934	0.0297524	0.0408999	0.0330492	-0.0151584	0.0239251	0.00607366	0.0519776	0.0104549	0.00252134	-0.00345182	-0.0220663	0.00974545	0.0182859	-0.0287722	-0.00252575	-0.00842252	-0.0302236	0.0304724	-0.0157105	0.00932878	0.138949	-0.039976	-0.00120005	-0.0261521	0.0131145	-0.00163835	0.000948034	-0.0882581	0.00139016	-0.0485322	-0.0220628	0.0290987	0.00970768	0.0168755	0.00240516	0.0207903	-0.000948657	-0.00641992	-0.010248	0.0196097	0.0106494	0.0644769	-0.00941965	-0.0318389	-0.0694513	-0.00986046	0.0113264	0.0015824	-0.0305954	-0.00158413	0.0692206	0.0629642	-0.0274046	0.0805219	-0.0452741	0.0172775	-0.072567	0.0171568	0.0120899	-0.0691249	-0.0211492	-0.0831967	-0.0339774	-0.00755118	0.00751186	0.0289394	0.113265	0.0759399	0.0357203	-0.0237709	0.0288174	0.013296	0.0169131	-0.0457427	0.0799551	-0.0209411	0.0499488	0.069113	-0.0402082	0.00905856	-0.057372	-0.0557398	-0.0505488	0.000350258	-0.000350343	-0.0535593	-0.00765196	-0.00682045	0.0201154	-0.0105602	-0.027589	0.00678835	0.0456782	-0.0492879	0.0301237	-0.0343727	0.0461291	0.0322955	-0.0135837	-0.0522886	0.0660661	0.033629	-0.00211603	0.0232325	-0.00585519	0.0803661	0.0371529	0.00211293	0.0451512	0.0310465	-0.066918	-0.0157046	-0.0463268	-0.0412738	-0.0528073	-0.0381989	0.0239671	0.0484709	-0.0338276	0.00470868	-0.00338598	0.0415954	0.0322617	0.0477532	0.0641297	-0.0506359	0.0106551	0.00337805	-0.0393589	-0.0355556	-0.0450256	-0.00511954	0.0300628	-0.00599867
RAP1GAP_P47736-4	0.0317826	-0.0257026	0.0740566	-0.145068	-0.189476	0.448426	0.050252	-0.0802587	0.144375	0.0252527	-0.139925	0.0306501	0.140836	-0.19511	-0.0592901	-0.0808827	-0.0376825	0.157685	0.0147704	0.0909698	0.195517	0.0403998	-0.101495	-0.0462277	-0.0999938	-0.0149232	-0.671044	-0.302201	0.0177625	-0.303968	0.0388978	0.162549	0.028796	0.0623776	-0.0916332	-0.00562491	0.102723	0.0928208	-0.0251055	0.140764	-0.145985	0.0634658	0.00560307	-0.0612731	-0.0284001	0.147623	-0.209384	-0.147101	0.04858	-0.0834456	-0.176014	-0.129816	0.0213919	0.191867	0.175488	-0.00334435	-0.213683	0.0490687	-0.0210963	0.0720683	0.0707274	0.00333661	-0.0179989	-0.0526741	-0.0696463	-0.0037949	0.00378494	0.0817775	0.0267397	0.00736657	0.0132007	-0.0374548	-0.03082	-0.0380417	-0.0386266	-0.0575181	0.0363241	0.0411403	-0.259732	0.0673642																	0.072313	0.0194717	0.0599343	0.0338373	0.00744621	0.0204236	0.0342707	-0.0390237	0.0770888	-0.11002	-0.0816836	-0.0444457	-0.00748484	-0.170735	-0.18113	-0.0778185	0.201526	-0.116332	0.0427388	-0.0741672	0.0593121	0.152938	0.127145	0.151576	-0.0947489	0.000565974	-0.215639	-0.057724	-0.000566196	0.224672	-0.18094	-0.0924841	-0.0405261	0.179966	-0.172248	-0.131467	0.109469	0.0394187	0.0827734	-0.0797244	0.102424	0.196062	0.1587	-0.0587492	0.0537137	-0.170772	-0.493011	-0.149391	-0.00677919	-0.074532	0.117634	-0.0720366	0.0662745	0.151618	-0.163721	0.00674748	-0.0649613	0.0236335	0.0755876	-0.0400768	0.0527834	0.101094	-0.162625	-0.206458	0.432547	0.0277789	0.0485811	-0.439437	-0.00364814	0.00363893	0.0242499	0.0553016	0.0836155	0.32056	-0.327637	-0.0854426	-0.0678879	-0.297682	-0.226603	-0.784591	0.0611844	-0.0539949	0.0154879	0.102758	0.135446	0.135815	-0.00929077	0.0529951	-0.0214016	0.00923132	0.137007	-0.0765011	-0.330803	-0.224327	-0.132294	-0.119073	-0.146507	-0.0176574	0.024947	-0.0681876	-0.154367	0.0762776	-0.129797	0.0169919	0.0743086	0.166842	0.0521924	-0.0140707	0.187962	0.000475662	-0.0531854	-0.000475818	0.175445	0.0135882	-0.00381095	-0.0821533	0.0108372	0.135149	-0.107088	0.00380091	-0.108942	-0.159498	-0.0211277	0.0968162	-0.358746	0.146589	0.066576	-0.408045	0.0969862	-0.60524	-0.246971	-0.00855087	-0.188056	-0.285514	0.0121793	0.00220433	0.127331	0.328804	-0.0022077	0.217205	-0.0519318	0.0105409	0.145528	-0.157528	0.130066	-0.106684	0.0309882	0.0102809	0.0419203	-0.267932	-0.0967299	0.0816024	0.176957	-0.0229577	-0.01411	-0.0103547	0.0716646	0.0920088	-0.0477542	-0.0972999
TMA7_Q9Y2S6	0.166749	0.0736788	0.0298438	0.0168714	-0.0653531	0.0260532	-0.0396332	-0.0155165	0.0513752	-0.0137612	0.0111407	-0.0112274	0.0638506	-0.0299706	-0.0666099	-0.0394058	0.109329	0.0449651	-0.120975	-0.019197	-0.188511	0.0189449	-0.150005	-0.0346368	0.0879098	0.0818019	-0.0641744	0.0677521	-0.0621713	-0.0591165	0.0489091	0.0474001	0.0230275	-0.00370465	-0.00339508	0.0354232	0.0414168	-0.0571503	-0.0203289	-0.0722405	-0.0807821	0.0336255	-0.0718529	0.00338711	-0.0399992	0.0528656	0.00441215	0.0164625	0.0535419	0.0584277	0.0479129	0.0395357	-0.0352908	-0.0573625	0.00485665	-0.0192227	0.0367707	-0.0645624	-0.000735327	-0.043801	0.000734953	-0.142171	-0.00487305	0.0206816	0.0460916	0.00989499	0.042507	-0.061725	-0.0673015	0.0557264	-0.0119278	-0.049949	-0.00444187	0.00247638	0.083396	-0.0359369	-0.0310074	-0.00248064	0.0937362	0.0417415	0.0541347	0.0256956	-0.0895326	0.102674	0.0134668	-0.112227	-0.0999818	-0.0378744	0.00188156	0.0123567	-0.0456409	-0.00188863	-0.0409034	0.110791	0.0441071	-0.00188402	0.0315053	-0.025093	0.0688785	-0.013332	-0.0717609	0.00388364	0.0110069	-0.0505551	0.00278462	0.0265183	0.0197351	0.0218794	-0.00279001	-0.0189997	-0.0156481	-0.0838367	0.0603728	0.0412422	0.0702489	-0.0217577	-0.0421142	0.030039	0.00269031	-0.0723447	-0.00660717	0.00681102	-0.00863662	-0.0611334	-0.0147841	-0.00269534	0.0727073	0.00431106	0.120618	0.0248532	0.0342884	-0.0035256	-0.0850181	0.0458539	0.00351701	-0.121293	-0.0410433	-0.0183682	-0.155813	-0.106448	-0.0649336	0.0484902	0.110149	0.0243163	0.0659116	-0.0379418	0.0813936	0.00188501	-0.000201659	-0.137637	0.000201631	-0.0370737	-0.0529342	0.0206895	0.0398395	-0.0268317	0.020126	0.0406508	-0.0532355	-0.00419224	0.018044	-0.0204867	0.0345719	0.0588282	-0.0419944	-0.044666	-0.00161176	0.00160996	0.0542612	-0.0389252	-0.0332495	-0.0212489	0.0378374	0.0164363	-0.0689383	0.115639	0.0386026	0.109348	0.10104	-0.0607308	-0.0342096	-0.13266	0.00884521	-0.0441479	-0.0233389	-0.0493324	0.0740926	-0.00889977	0.091788	0.0451081	0.100936	-0.0328652	-0.000834475	0.13513	0.0255756	-0.0315479	0.0604446	-0.0586172	-0.0964296	0.00811896	-0.0642226	0.000833993	-0.180699	0.122732	0.0759588	-0.0860133	0.12065	-0.111368	0.0286311	-0.07398	0.0606833	0.0296496	0.0132909	-0.0134145	-0.117083	-0.0909703	0.0865454	-0.0463665	-0.120982	0.0370357	0.079891	-0.0192671	-0.0272508	0.0338202	0.116088	0.0477156	0.0823864	0.0732331	0.000236193	-0.00176288	0.0137966	-0.0201677	-0.0091166	-0.000236232	-0.0558801	-0.0127529	-0.0282128	-0.0970124	0.0603949	0.04706	0.0498722	0.000413601	0.0310002	0.0472384	0.0234765	-0.0652169	0.00966609	-0.154565	0.0162027	-0.0606334	-0.106938	-0.0569681	-0.00384559	-0.00773738	0.047651	-0.00041372
P4HB_P07237	0.0544729	-0.0223712	0.000513151	0.00661085	-0.0497085	0.0230106	-0.0201543	-0.0688664	0.0098471	0.0104701	0.0281774	0.0205613	-0.00722537	-0.0358509	-0.004578	-0.000513334	-0.0182246	0.00190408	-0.0373924	0.00820695	-0.0483136	-0.0383893	-0.0447687	-0.0432015	0.0371357	-0.00679076	0.0782858	0.10818	-0.0019066	0.00339839	0.00606081	0.0216194	-0.0119962	0.041961	-0.0203309	-0.00149552	0.0051555	-0.0226676	0.00149397	-0.0353296	-0.00286547	0.0230503	-0.0444975	-0.0341198	0.0182751	0.0568266	0.0273368	0.0262772	-0.0291082	0.0531485	-0.0014505	-0.00226119	0.00144904	-0.0637896	-0.0309052	-0.0649498	0.0342384	-0.0605793	0.039244	0.0220954	0.00759098	-0.0486416	0.0491165	0.0485969	-0.0131538	0.041877	-0.0416301	-0.0171563	-0.040479	-0.0504345	0.0139696	-0.0255115	0.00295993	0.0347902	0.0737133	0.0280666	0.028779	-0.00580959	0.0821533	-0.00296601	0.0404445	0.0368648	-0.112285	0.0234532	0.013652	-0.0494793	-0.039566	-0.00306079	-0.0255209	0.00305431	0.021975	0.0174789	-0.144541	-0.0502434	0.00355372	-0.0933994	-0.00847431	0.019698	-0.0215643	-0.0089222	-0.0343205	-0.0615985	0.00842483	-0.0622366	-0.0339285	0.0148181	-0.020628	0.0354712	0.0707194	0.0165499	0.0184095	0.0100361	-0.0477961	0.0265784	-0.0560267	-0.0265062	-0.0173465	0.00305776	0.000313678	-0.0401102	0.016689	0.0115929	-0.000673716	0.00295878	0.0318769	-0.018575	0.0351178	-0.000313746	0.00514171	0.0216013	-0.00591266	0.0304095	0.00165527	-0.0165973	-0.0308593	-0.0565063	0.00250522	-0.00810543	-0.0494685	-0.00165717	0.0301136	0.120261	0.156193	-0.00287471	-7.497e-05	-0.047361	0.0468652	0.00440945	0.0132178	-0.0367332	-0.00951534	-0.0360472	-0.0158683	0.0151228	-0.0347281	-0.00448544	0.0164051	0.0249435	7.49661e-05	0.0111043	-0.00507213	0.00505436	-0.0324745	0.013852	0.0427204	-0.0361193	-0.112401	-0.0242736	0.00712395	-0.016077	-0.0248742	0.0150235	0.0387737	0.00533247	-0.0663173	0.0237562	-0.030507	0.0394034	-0.0550354	-0.0285482	-0.0329287	-0.0449341	0.13559	-0.00200246	0.0126006	-0.00869824	-0.00124962	0.00124854	0.0437983	0.0294934	0.0821075	0.0268286	0.0254286	0.00658559	0.0437088	-0.0363547	0.020468	-0.0586609	0.0208841	0.00598846	-0.0345013	0.0138188	-0.0584279	-0.0391464	-0.0894377	-0.100495	0.0657989	-0.00601342	0.0238549	-0.0165565	0.0312167	-0.00877946	-0.0119578	-0.0140643	0.00581616	-0.0217388	0.0519296	-0.0058397	-0.0228351	0.0142323	0.013876	-0.0269139	0.0392305	0.0612473	-0.0025477	-0.0613686	0.0820334	0.0615922	-0.0345367	-0.0193896	0.00148821	0.0128727	-0.0446771	-0.00148975	0.00899689	0.0293306	-0.0714867	-0.0549683	0.03269	0.051736	-0.0180295	0.0246987	0.0190778	0.0326088	0.0125068	0.0616496	0.0213206	-0.0848678	-0.00242523	-0.012693	-0.0698031	-0.0700961	-0.0595237	-0.0238291	0.0354408	0.00242116
P4HB_H7BZ94																																																																																																																																																																																																																	-0.00414948	0.0922788	-0.203007	-0.593211	0.00144991	0.352652	-0.0201196	-0.127863	0.226085	-0.311206	-0.291113	0.00120427	0.336768	-0.00120527	0.322014	0.202927
SF3B1_O75533	-0.0480357	-0.0653339	0.0250133	-0.0388831	0.0733281	-0.0598557	0.0278059	0.0686902	0.0319431	-0.0221363	-0.00289327	0.0217631	-0.0112895	0.00288748	-0.0519068	0.00619189	-0.10398	-0.043426	-0.0550379	-0.0807814	0.122457	0.131285	0.101085	0.0949688	0.0185398	-0.00406563	0.00653868	0.0133839	-0.0473109	-0.0796962	0.0040542	-0.0257012	0.0228443	0.00622634	-0.0159305	-0.0653725	-0.0254006	0.0550838	-0.0342293	0.0878542	-0.0325932	0.0486527	0.0550172	0.024367	0.0235412	-0.00625333	-0.0637249	-0.046727	0.0129918	-0.0399108	-0.0131099	-0.0380717	0.0623229	0.11645	0.0130833	0.0160884	-0.0671996	0.0501139	-0.046116	-0.055823	0.0134604	0.108887	-0.0459112	-0.0916825	0.0357016	-0.0355503	-0.0751107	-0.0719139	0.0765889	0.0764905	-0.00759769	0.107955	-0.00661943	-0.00237793	-0.118296	0.00237401	0.0316723	0.054151	-0.0776353	0.0512932	-0.0302522	-0.0224713	-0.131155	-0.0513378	-0.00674457	0.0296783	0.0268711	0.0445946	-0.0940651	0.00671319	-0.0415634	0.0499747	0.113538	0.0303244	-0.0598773	0.0466686	0.0147613	0.00860848	0.0534465	0.0246414	0.0718408	0.00652949	-0.0545468	0.0506274	0.0537799	-0.0498183	-0.0186619	-0.00655918	-0.051737	-0.0404765	-0.0898535	-0.0996132	0.0989773	0.0127701	0.0429241	0.00309351	0.0740788	0.0571573	-0.0356342	-0.00310016	-0.0348589	0.033685	-0.0705991	-0.0497503	-0.023764	0.029598	-0.103827	-0.0206554	-0.0134044	0.0307219	-0.0548415	-0.0337333	0.0132056	0.0369927	0.0692487	0.0881841	-0.0149629	0.0412067	0.0745925	0.00179355	-0.00179578	-0.0496536	-0.230939	-0.127003	0.0545253	-0.0245428	-0.000792591	0.0151163	0.0320525	0.107289	-0.098031	-0.00691492	0.0100489	0.00810966	-0.0831241	0.000792156	0.0080569	-0.0271096	-0.170292	-0.163983	0.0452721	-0.0359972	0.124305	0.0394054	-0.0527942	0.050516	-0.0526243	0.0496382	-0.0481764	0.0211245	-0.00225547	0.00225195	-0.00975824	-0.0163644	0.0408704	-0.0924238	0.0481765	0.0170964	0.0484509	-0.036164	0.019488	0.026716	-0.127105	0.00393573	0.018074	-0.0230302	0.0171169	-0.0039465	-0.141847	-0.227936	-0.104038	-0.0528337	-0.0181608	0.0122532	-0.00877271	0.0763559	-0.0715588	0.00824728	-0.0658734	-0.0544521	0.0525982	-0.0082947	0.0520065	0.0222913	0.111439	0.0687463	-0.0586888	-0.0310356	-0.00221735	0.0243999	-0.00652326	-0.0101032	0.0245246	0.101699	-0.0259607	0.11592	-0.0428972	0.084078	0.0369399	0.00221395	-0.00678049	0.0262857	-0.108092	-0.0525346	0.0843109	-0.0611487	0.0163394	-0.0694223	0.156568	0.00279194	-0.0432513	0.0577225	0.0771193	-0.0631572	-0.0267124	-0.0059765	0.0175841	0.0869977	-0.00279735	-0.0685923	0.122637	0.00945895	0.0517695	-0.0171999	-0.0451577	-0.0950503	-0.0508717	0.0661563	0.0071838	-0.0591994	0.0385118	0.00694507	0.0620323	-0.00697866	-0.0570092	-0.040652
THUMPD2_Q9BTF0	-0.11723	-0.182671	0.0630548	0.00462043	-0.0209354	-0.0650778	-0.025376	-0.00463527	0.0669072	0.0613842	-0.0508767	0.0558934	0.0940836	0.0980508	0.021762	-0.0704167	-0.0752013	-0.115333	-0.0594729	0.0182657	0.184292	-0.0591089	-0.0780825	-0.143106	0.0284538	0.169126	-0.0757352	0.153438	-0.0184999	0.138943	0.0906281	0.199838	-0.0850406	-0.0310801	0.00606322	-0.0476739	0.0230057	-0.051778	-0.0739017	-0.00944032	-0.00608881	-0.0644463	0.0627027	0.0799905	0.0461891	0.0743285	0.0414473	0.0739418	-0.0630983	-0.0407553	0.0143566	0.171725	-0.0151109	-0.0583066	-0.0130085	0.0744527	-0.0257233	-0.0321785	0.0979157	0.221948	0.0441433	0.0128923	-0.0328434	0.088121	-0.0479131	-0.0328114	0.0229009	0.106995	-0.0299011	-0.0157504	-0.0578647	-0.00140372	-0.0548193	0.0239502	0.0180064	0.0233198	0.0344057	-0.00114208	0.00114118	0.0231468	-0.0930659	0.121913	-0.186403	-0.000821469	-0.0784732	0.000821002	-0.0801988	0.112189	-0.0229048	-0.0598394	0.00177324	0.185401	0.0408481	0.159931	0.145368	-0.0431321	0.093533	-0.00694863	0.0453353	0.0484211	0.107525	-0.165022	-0.0136471	-0.0694114	-0.0165622	0.0310904	-0.0377446	0.0974715	0.037001	-0.0198115	0.00691532	-0.125936	0.0490373	-0.0474217	-0.0491057	-0.0306984	0.0134677	0.0226493	-0.049539	-0.0384584	-0.00858019	0.0224466	-0.0298338	-0.0300062	0.0444888	0.041572	0.0366616	0.00852946	-0.0908715	-0.0414217	-0.00918304	0.02058	0.0779131	0.0524142	0.0130597	0.00912496	-0.0305307	-0.0760838	-0.0543016	0.0230523	-0.0499149	0.0418013	0.0515774	-0.0404816	0.082043	-0.0340911	-0.0744071	-0.0604833	0.0819949	0.0165698	-0.0414717	0.0450808	0.0553581	-0.0557676	-0.011091	0.0239331	-0.102302	-0.135094	0.0486347	0.0110064	-0.00745429	0.0367225	-0.0581573	-0.00423963	-0.0372757	0.00934563	-0.0673945	0.0199664	0.00422721	0.0493771	-0.0467955	0.0161558	0.037755	-0.0254807	0.0283903	-0.0364403	-0.0513153	-0.0541515	-0.0632542	0.0509333	0.000211655	-0.0501724	0.0299263	0.0338725	-0.000211686	-0.0279374	-0.0210105	0.0887466	0.0626296	0.0820244	-0.0402997	0.0156948	-0.10588	0.0245996	0.0522469	-0.057707	-0.00286212	-0.0601698	-0.0267716	-0.0539293	0.00285646	-0.0145991	-0.0739419	0.13715	0.113804	0.0371442	0.0310735	0.0831637	-0.0469807	-0.105697	-0.0398168	0.0761422	-0.0195066	-0.010675	-0.0576407	0.0501538	0.0759513	0.0102452	-0.00264773	-0.0249828	0.0405141	0.0599247	0.0129829	0.00264288	-0.0928278	-0.0132712	0.0131502	0.103939	0.0140898	-0.013542	0.064593	0.0220035	-0.0828902	-0.0753683	-0.0974957	0.0455953	0.0374338	-0.0515958	0.0152187	-0.0736631	-0.139067	-0.0560826	-0.0194633	0.0166247	0.118632	0.0633726	0.0517359	-0.0138211	0.0481292	0.0775953	-0.0386437	0.0338872	0.0092376	-0.027691	-0.00929713	-0.0794726
RPS6KB2_Q9UBS0																																	-0.200643	-0.0437548	-0.101298	0.14848	-0.0339714	0.000445538	-0.136192	-0.000445676	0.0036838	0.131218	0.15214	0.221714	0.181908	0.151321	-0.234789	-0.21049																	-0.0479429	-0.515716	0.550791	0.0464008	0.205734	-0.604624	-0.379937	0.230012	-0.171354	0.158069	-0.52558	0.232822	0.210732	0.247353	-0.276998	-0.213736																																																																																	0.168456	-0.0117537	-0.201642	-0.208341	-0.0690055	0.316066	-0.166249	0.317843	0.149752	0.149022	0.0936979	-0.0866381	0.0116587	-0.0198275	0.0767046	-0.147196	0.00122315	-0.0237284	0.520129	-0.0084199	-0.134894	-0.00122419	0.00393161	0.326706	-0.153005	0.254295	0.00425266	-0.082482	0.364042	0.297227	-0.489906	-0.381679	-0.236749	0.00586146	-0.0876566	0.0585502	-0.100429	0.0594841	-0.139844	0.1085	-0.00588537	-0.51225	0.0652731	-0.0986614	0.378887	0.0303108	0.0108902	-0.258144																	0.0389534	0.231937	-0.452956	-0.415065	-0.194012	0.0448909	-0.0138333	-0.0226746	0.0506666	0.0208919	-0.223108	-0.290965	0.175636	0.0359596	0.0137019	-0.102219
AKT2_P31751	0.101215	-0.0311991	0.103343	0.05443	0.0811238	0.0825879	0.047324	-0.00555814	0.0126123	-0.0183287	-0.0505163	0.00430875	-0.00432166	-0.0611678	-0.130807	-0.117672	0.140751	-0.00860155	0.0372526	0.0515219	0.01172	0.032756	0.0524201	0.0451245	-0.0215802	0.00855057	-0.0744731	-0.163738	-0.243887	-0.221477	-0.152315	-0.197013	0.0720588	-0.0317247	-0.0343576	0.0729928	0.0697169	0.0395159	-0.0288365	0.00934589	-0.0785042	-0.0314287	0.0701207	0.0309309	-0.00940683	-0.045784	-0.0346423	0.0253658	0.163242	0.120499	0.0261428	0.0513051	0.104281	0.121328	-0.169866	-0.0348713	0.0599144	-0.0166863	0.00319406	-0.0279329	-0.00320115	-0.073142	-0.136458	-0.154074	0.11159	0.00786539	-0.0251643	0.00281383	0.0175474	0.00291785	-0.113504	-0.036506	-0.0332882	-0.00291448	0.150822	0.137195	0.0215965	-0.00281933	-0.00801332	-0.127517	0.0643262	-0.00110296	-0.0269615	0.00110212	0.0776447	0.0764809	-0.0252728	0.0544278	-0.0413866	0.0059244	0.0314546	-0.064555	-0.0102604	-0.106679	0.0404351	-0.0307022	0.135273	0.17255	0.0573602	0.065305	0.0160638	-0.0675399	-0.015788	0.00156957	-0.0018658	-0.0485626	-0.0637389	-0.0377062	0.00875433	0.0170508	-0.0165165	-0.00157128	0.132519	0.0675889	0.123349	0.0124298	0.0889228	0.102229	0.010741	0.046103	-0.108877	-0.0253282	-0.239765	-0.293061	-0.116026	-0.125414	-0.0671577	-0.0108215	0.00770182	0.00691366	0.0264464	-0.00961667	0.0185585	-0.00694695	0.010995	0.0187642	-0.0713047	-0.121888	0.0421548	0.0374613	-0.150592	-0.220094	-0.276194	-0.228946	0.143162	0.0476423	-0.024203	0.00105351	0.0848326	0.170765	-0.163295	-0.0532992	0.0822969	-0.00105428	-0.0257679	-0.0482177	0.0188328	0.0262394	-0.151467	-0.137444	0.0469026	0.00585981	0.0514604	0.0228533	0.0101718	-0.0432542	-0.0914638	0.00915257	-0.0530252	-0.0179886	-0.0454541	-0.0058837	-0.198999	-0.262423	1.14612	1.20428	0.143271	-0.0123077	0.0635617	-0.0356866	0.100044	0.0374162	0.00602128	0.077581	-0.0324446	0.0867772	0.0596289	-0.00604651	-0.134924	-0.223908	-0.0682221	-0.0534699	0.183197	-0.0665766	-0.125042	-0.297739	0.130179	0.0277307	0.0257685	0.161695	-0.0387218	-0.0532199	-0.0711732	0.0379465	0.0897926	0.0488183	-0.0262372	-0.02792	0.11638	-0.0588908	0.0603088	0.0102454	0.0862275	0.0839981	-0.0169547	0.0534884	0.0457339	-0.00188435	-0.0181809	0.00188189	-0.0268506	-0.0859463	-0.0668992	-0.0696945	0.120561	0.0053072	-0.149239	-0.209788	0.0235906	-0.00662697	0.00659897	0.0305149	0.05957	-0.0514053	0.0413121	-0.0111389	-0.025795	-0.0053268	-0.0349923	0.00862425	0.093782	-0.00172781	-0.0728009	0.00551258	-0.0325595	-0.133888	0.0243765	0.013332	-0.0197944	-0.0814826	-0.0324766	0.00172574	0.0263497	-0.0259553	0.0163673	0.049603
AKT1_P31749	0.266486	0.156159	0.122023	-0.182879	0.356192	0.157428	-0.106588	0.188852	-0.00985244	-0.00176004	0.0017579	0.365855	-0.235758	-0.252418	-0.0494276	-0.0861721	0.0388826	0.0152644	0.221795	0.209457	0.0830489	-0.131518	-0.0154276	0.0232106	-0.0360355	-0.0910759	0.213552	0.23087	-0.135377	-0.152947	-0.0274143	-0.13206	0.109841	-0.0521046	0.0800931	0.01537	-0.0126022	0.0479945	0.0124931	0.106416	-0.0319511	-0.0322716	0.109288	0.16035	-0.0593282	-0.084327	-0.0223043	-0.0644328	-0.0687626	-0.00607104	-0.130932	0.0060456	0.483545	0.11317	-0.668709	0.188214	-0.104139	0.0272027	-0.362209	0.0356932	0.198449	0.015702	-0.0818833	-0.750455	0.0082245	0.122615	-0.161457	0.0859933	0.329753	-0.108048	-0.00827166	0.0720517	-0.0369274	-0.02515	0.164016	0.164884	0.0929923	-0.00994245	-0.0364653	-0.0151777	0.146782	-0.0584804	0.0762999	-0.0216336	0.150899	0.124267	-0.0248665	0.0188958	-0.0589303	-0.232452	0.0171919	-0.0173993	0.177819	-0.101742	-0.144102	0.0640709	0.241912	-0.107418	0.0184477	0.0496983	0.25023	0.0163324	-0.443359	-0.0108792	-0.0135653	-0.371012	-0.0156013	0.0107978	-0.165849	0.116593	-0.142724	0.0190046	0.0920634	-0.0177812	0.000251923	-0.000251967	0.00417947	0.0636854	0.0879139	0.0300062	-0.290598	-0.231605	-0.225883	-0.325177	-0.164464	-0.104402	0.0381863	0.022717	-0.240522	0.056298	0.070372	0.129254	-0.0743676	0.00490747	-0.00492422	0.0214421	-0.0403357	0.140296	0.113273	0.156423	-0.0635893	-0.207492	-0.652492	-0.354312	0.169506	0.0231158	-0.0150064	0.064173	0.14674	-0.0109529	-0.350722	0.0342472	0.155579	0.0108704	-0.048259	0.11408	-0.108821	-0.212854	-0.38036	-0.169379	-0.0133379	-0.0549289	0.0132157	0.0525827	0.127783	-0.0293254	-0.0942924	-0.0459714	0.0626497	0.122622	0.0224975	-0.0153525	-0.181667	-0.266673	1.56298	1.65156	0.257126	-0.0754352	0.163241	0.0272859	0.110102	0.155327	0.257161	0.377444	-0.0278119	-0.0663158	-0.164669	0.0309088	-0.189952	-0.0930312	-0.102947	-0.135229	0.0299937	0.0517261	-0.147411	-0.22944	0.212479	0.103163	0.252579	-0.0512298	-0.0614893	-0.0354726	-0.06123	0.261498	-0.0306305	0.319998	0.153914	-0.133564	0.0556982	0.0261211	-0.00729928	-0.0180798	0.0431303	0.359622	0.0175854	0.218959	-0.00111851	0.00111764	-0.0206098	-0.149275	-0.0188442	0.0207109	-0.249655	-0.251262	0.100664	-0.213268	0.0442466	-0.252646	0.0368548	-0.0397245	0.00821296	0.0296093	0.0209387	-0.000575988	0.000575758	-0.0107259	-0.0456394	-0.0554537	-0.033539	0.0048311	0.0431697	0.0102088	0.00766334	-0.00734713	-0.03728	-0.0218835	0.0479058	0.186433	-0.0120741	-0.103011	0.0073099	-0.0527512	0.119485	0.0210943	-0.0783338	-0.131568
RPS6KB1_P23443	0.0699844	-0.0350625	-0.0149319	0.019613	0.0666011	0.099478	0.030988	-0.0961461	-0.013653	-0.0170425	0.134376	0.0768718	0.013525	-0.0240964	-0.0848739	-0.0599119	0.113556	0.0491686	0.0324557	-0.00654679	0.0881628	0.0028457	0.0215537	-0.00285132	0.0515786	0.0180479	-0.15015	-0.127093	-0.157741	-0.14479	-0.0316977	-0.118186	0.0706204	0.0015906	0.0267864	0.103076	0.0362799	0.0284947	-0.0198705	0.0288022	-0.0233004	-0.0164487	-0.00589355	-0.0117787	-0.00159235	-0.055496	-0.0926998	0.00963193	0.0985412	0.0420701	0.00158944	-0.0015912	0.0187777	0.0583913	-0.0461269	0.0311437	-0.0835682	-0.0403232	0.0924795	0.0525119	-0.0148923	-0.153516	-0.0782257	-0.0578337	0.136263	-0.0263955	0.0494026	-0.00181173	-0.0315138	0.0257785	-0.00945984	-0.0530915	-0.0343974	0.00180945	0.143332	0.0929824	0.0362327	-0.0412924	0.0183872	-0.0472311	0.0672881	0.0602463	-0.0908993	-0.00455441	0.0620017	0.0395612	-0.0378396	0.0492522	0.052414	0.00109862	0.019126	-0.0518585	-0.0428776	-0.0468606	-0.00109946	-0.0786299	0.0274632	0.0172823	0.00769692	-0.00428257	-0.0483469	0.0103924	0.0107702	0.0138643	-0.0633023	-0.0141759	-0.0692188	-0.0494588	0.0162313	0.00426989	-0.0324571	-0.0441624	0.0247019	-0.0277774	0.0164229	-0.0313841	0.00700849	0.0403497	0.0185557	-0.00704271	-0.0634686	0.022619	-0.0395134	-0.0741225	-0.122229	-0.105494	0.131807	0.0830809	0.0473306	0.0238809	0.0269494	0.0554746	0.0344614	-0.0129558	0.0208514	0.0039111	0.0174874	-0.0378266	-0.00392173	-0.0161104	-0.0761854	-0.0460876	-0.0528833	-0.171325	-0.0193058	0.00817289	-0.0730339	0.00798711	0.0312498	0.0242994	-0.0212988	-0.0120845	-0.00803157	0.0438186	0.0331039	-0.0533727	0.0924427	0.015774	-0.0595682	-0.0466438	0.0438075	0.00195112	0.00198336	0.063223	-0.134574	-0.0450652	-0.0704014	-0.00195376	-0.0278233	0.0187459	-0.010167	0.0465637	0.038762	-0.0178176	0.0316718	-0.00446418	0.103406	-0.0454008	0.0524073	-0.0443848	-0.030186	-0.00576039	-0.0364883	0.0521871	-0.0106479	0.08345	0.00759712	0.00968119	-0.0895882	-0.0119985	0.00573748	0.0340999	0.0379703	0.0198872	0.0449045	-0.0360259	0.0184077	-0.0559587	0.0140676	0.0602452	-0.0579958	0.000652587	-0.000652882	0.0686006	-0.0637458	-0.0743119	-0.0490602	-0.0782366	0.117724	-0.00671594	0.0742879	-0.0741783	-0.000325251	0.0829024	0.0257083	0.0440592	0.123016	0.0295187	-0.0117415	-0.0226278	-0.0359218	-0.0984124	-0.0369508	0.000325177	-0.00533205	0.0583072	-0.124653	-0.094345	0.00685355	0.0191738	-0.0585013	-0.05549	-0.0238807	-0.0822783	0.00531241	-0.0684435	0.0132737	0.0428764	0.0127297	0.133108	0.106766	0.0254783	-0.00262601	-0.0125754	-0.0344789	-0.0468534	-0.0461055	0.0414763	0.00262124	0.00827609	-0.0348239	-0.0298704	0.0860381	0.0965688	0.0145803	-0.0177872
HERC2_O95714	-0.786069	-0.333394	-0.541652	-0.17867	0.0388524	0.116827	-0.0326745	0.0319508	0.0644171	0.407515	-0.790469	0.164495	0.0571281	0.31758	-0.0573746	-0.320901	-0.573587	0.0179468	0.138475	-0.0483221	-0.205067	-0.126496	0.0269985	-0.196167	-0.173594	-0.146898	0.258248	0.439436	-0.0181729	0.106653	0.249618	0.333978	-0.157942	-0.099263	-0.296467	-0.160866	0.0966838	-0.130506	-0.122402	0.134088	-0.044544	0.248665	0.338765	0.416673	0.0419942	-0.0432533	0.265924	0.153535	-0.247255	-0.205264	-0.0304984	-0.0846403	-0.00636466	0.195414	0.256677	0.121187	-0.0529208	0.553713	-0.181619	0.00570521	0.249332	0.608659	0.0335482	-0.00572786	-0.302077	-0.0334029	-0.190959	-0.13501	0.212399	-0.141011	-0.230615	0.162285	0.213527	0.032647	-0.290737	0.201495	0.0794804	0.574823	-0.201701	0.487631	-0.218789	-0.155683	-0.147406	-0.0445045	-0.000857383	0.106772	-0.0181999	0.124509	-0.218811	0.000856873	0.0101683	0.272353	0.34957	0.00949927	-0.0656271	0.195643	0.0135216	0.00106695	-0.0572514	-0.00106774	0.0480866	-0.149299	-0.304908	-0.0656915	0.281868	-0.196223	0.0242145	-0.00920803	0.160747	-0.0822837	0.162867	0.38506	0.189523	0.0424893	0.107018	0.0182691	-0.105506	-0.0678629	-0.121119	0.120344	-0.0185034	0.0766506	-0.0563489	-0.172608	0.225093	0.249418	-0.115854	-0.0361274	-0.0695792	-0.515218	-0.266351	0.00488015	-0.0686045	0.19479	-0.319707	-0.00489672	0.277913	0.0373231	0.234284	0.168134	0.0309462	-0.183452	-0.488477	0.086033	-0.121364	-0.00634833	0.0226524	-0.0628076	0.00252272	-0.0353226	0.022689	0.135686	0.0115539	-0.122439	0.0196148	-0.0494238	-0.00252714	0.117295	-0.10817	0.171398	0.154381	0.0403891	0.0102617	-0.132738	-0.221678	-0.0305044	0.136835	0.00409516	-0.102045	-0.180425	0.0256551	-0.00410681	0.0202529	0.0376218	-0.234796	-0.140618																	-0.303668	-0.501457	0.125771	-0.294013	-0.376275	0.112332	-0.240517	-0.605601	0.310847	-0.0485047	0.238301	0.163958	0.200365	0.16436	-0.0947588	0.0469268	-0.290425	0.223369	0.0614652	0.311	-0.0621939	-0.0634361	-0.0162864	0.130157	-0.139414	-0.0218271	0.141676	-0.114302	0.0287859	0.294278	-0.0524341	0.0161046	-0.135718	-0.137924	0.131677	-0.133339	-0.00336391	-0.142361	-0.496241	0.139007	0.00335608	-0.0108149	0.318009	0.207248	0.220616	0.251022	0.0310917	-0.143266	0.135907	-0.0240538	0.24783	-0.370573	-0.351501	-0.499436	-0.589388	0.171873	0.0821851	-0.185778	0.00677489	0.103504	0.23009	-0.00680686	-0.0210762	0.0312872
DERPC_P0CG12	-0.13784	-0.070851	0.0101109	0.0129696	0.0421286	0.0370957	-0.132315	0.0132516	-0.196074	-0.0516043	0.164734	-0.00904537	0.0258064	-0.0186807	-0.00197183	0.00196913	-0.00533563	-0.104221	-0.16361	-0.0497	0.00287294	-0.0871323	-0.408675	0.0230327	0.111187	0.333541	-0.00287867	0.0521891	-0.0607453	0.0718603	0.187344	0.207512																	0.023881	-0.0162092	0.366533	0.0160291	-0.038699	-0.187183	-0.0262847	-0.115245	0.288892	0.0925136	-0.220697	-0.115998	0.593192	0.445408	-0.0484869	0.501779																	-0.0831844	0.0931252	-0.165462	0.0756514	-0.057483	-0.0397456	-0.120391	-0.0984541	0.0335598	-0.0180568	0.0814804	0.172773	-0.0194633	0.0178336	0.0777466	0.172377	0.0896955	0.387064	-0.109717	0.0796666	-0.117629	0.22334	0.0931011	0.0476294	-0.232517	0.172189	-0.256636	-0.0631956	0.452564	-0.3274	-0.2567	-0.0492557																																	-0.053464	-0.0411938	0.074073	0.12355	-0.036589	-0.0662473	-0.164124	-0.0878971	0.0976952	0.0890167	0.0611483	0.0266301	0.0775465	0.0542524	-0.053585	-0.0271309	0.0307211	0.0115861	0.0455464	0.0528641	-0.0336686	-0.0234776	0.0762889	-0.0349374	-0.0473713	-0.0427564	-0.0324558	-0.0150287	0.0883267	0.0839657	-0.0116799	0.0286296	-0.144695	-0.128665	0.216972	0.176428	0.460274	0.446969	0.0405119	0.118799	-0.739311	-0.595592	-0.315472	-0.376471	0.132591	-0.138138	-0.036272	0.0353823																																	0.0604481	0.0613809	0.0676819	-0.00880707	0.0705777	-0.10334	0.0619822	-0.0528466	-0.0154378	0.00875363	-0.0438516	-0.154701	0.110317	0.211407	-0.0964732	-0.0582153	-0.329112	0.159822	0.380505	0.109457	0.175648	-0.0356823	0.099628	-0.167102	0.0871114	-0.127797	-0.0823899	0.116428	-0.0189538	-0.0399866	-0.12222	0.018708
COL15A1_P39059	-0.19381	-0.0863786	0.000244096	0.0542401	-0.0872848	0.102419	0.118285	0.381696	-0.0801446	0.0288	-0.131442	-0.000244137	0.143979	-0.115728	-0.120403	0.0589056																	0.00329181	0.0747662	-0.0579957	0.0530585	0.0226256	-0.0396007	-0.165379	0.129347	-0.330014	-0.0589544	-0.213934	-0.00329934	0.0655314	0.142792	-0.0413581	0.0511367	-0.105845	0.472679	-0.373404	-0.268471	-0.194236	0.326824	0.0344261	0.172567	-0.175481	-0.156002	-0.0352677	-0.437369	0.251768	0.234329	0.192599	0.0576966	-0.00659691	0.107251	0.140328	0.0892353	0.00656688	-0.0660717	-0.145602	0.211899	-0.276498	-0.144016	-0.0411799	0.280726	0.230013	-0.112019	-0.18384	0.220092	-0.101698	-0.0743744	-0.0179633	-0.0541332	-0.00418278	0.0440238	0.0526371	0.0853673	-0.0136735	-0.0291719	0.00417068	0.0356378	0.119932	0.0293913	-0.0321025	0.149107	-0.0625591	-0.0234953	-0.169189	-0.0833506	0.0392273	-0.07673	0.122095	0.0231188	0.107467	-0.107374	0.117865	-0.144949	0.0612472	0.0381023	0.0437205	-0.0746449	0.43145	0.0981387	0.195942	-0.000636006	-0.248108	0.0416383	-0.185998	0.0541338	-0.09815	-0.313925	0.000635725	-0.0562759	-0.0717648	-0.0390034	0.562731	0.185433	-0.056016	0.168238	0.152816	-0.0532103	0.26463	0.175996	-0.117934	-0.420706	-0.15719	0.0725847	0.0740872	0.205407	-0.0150343	0.0148792	-0.123196	-0.324706	-0.113728	0.0297307	0.0707673	-0.0303563	-0.0363378	-0.048306	-0.0657031	0.0500884	0.127037	-0.164873	0.0585697	0.124651	-0.218588	-0.0729798	0.0899574	0.215583	0.108305	0.115598	0.00892444	-0.00897999	-0.115487	0.0738719	-0.15183	-0.0178832	-0.214803	-0.129463	-0.0731803	0.166937	0.101987	0.0322678	0.0880777	-0.0368028	-0.0400787	0.041697	-0.233473	0.00984376	0.0558257	0.118194	-0.00991139	-0.0176667	0.164916	0.0620325	0.0522156	0.0357081	-0.0432854	-0.0345626	-0.10222	-0.0465497	-0.0243344	0.00106907	-0.0548588	-0.0537266	0.1697	0.0418652	-0.0946739	0.0764374	-0.132891	-0.0882731	0.159324	0.0370785	0.205185	0.0990279	-0.00364776	-0.00106986	-0.104594	-0.0111163	0.179513	0.0399941	0.0978705	0.00533975	-0.00535958	-0.0854089	-0.0146443	-0.233155	-0.0171549	0.174528	0.037228	-0.047913	0.0847372	0.0172726	-0.355588	-0.118326	-0.00335993	-0.123912	0.0805031	0.0295553	0.0284273	0.0167315	0.00335212	-0.0424519	0.110335	0.0134852	-0.178493	0.0685963	-0.125161	-0.187318	-0.19856	0.0361344	0.168764	-0.102499	-0.122947	-0.15098	-0.0609563	0.0809626	-0.00658406	0.00655415	0.107317	0.102517	0.0939798	0.168121	-0.1516	-0.0596691
TARS2_Q9BW92	0.036435	-0.0323228	0.00654758	0.0493973	0.0328027	0.0024257	-0.0737402	-0.0878388	-0.0297114	-0.00242979	0.0118996	0.0634775	0.00705772	-0.0936088	-0.0125893	-0.0236092	0.15626	0.0795042	0.059691	-0.0520879	-0.0522587	-0.0505444	0.0993629	0.128957	0.0697395	0.0282168	-0.0260349	-0.111027	-0.223838	-0.122409	0.0255734	-0.0292373	0.0613783	0.0545159	0.0454095	0.122269	0.00869396	0.040679	-0.00544236	-0.00630392	-0.0712571	-0.0331491	0.00542191	-0.00978067	0.00840508	-0.0544717	-0.0512247	-0.0302253	0.0699128	0.0576907	0.048226	0.0490756	0.0125111	0.0053045	-0.149177	-0.0463501	-0.000616793	-0.0843473	-0.00784338	0.000616529	0.0100909	-0.120355	-0.0353927	-0.07477	0.142007	-0.00988089	0.103274	0.00424174	-0.361446	-0.351728	0.0609495	0.0535692	-0.00425425	0.0232527	-0.0301541	-0.086751	0.0117714	-0.0498159	0.0336267	-0.0319215	0.0497743	0.0491817	-0.00921522	-0.00730283	0.0482836	0.0271809	0.00726605	0.0228496	0.0380171	-0.0083358	-0.0149445	-0.0187365	0.0511398	-0.0338083	-0.0624289	-0.0812164	0.136134	0.0125167	0.135998	0.0659191	-0.00211582	-0.035504	-0.00225561	0.0188769	-0.0452105	-0.0363603	-0.0635727	0.00211272	0.0565019	0.0221209	-0.0234883	-0.0420973	0.107315	0.0415074	0.0853402	0.0856745	-0.695686	-0.746545	0.00768262	-0.00195198	-0.039928	0.048976	0.000298575	-0.0365539	-0.0651985	-0.102918	0.0177687	-0.000298637	0.0877494	0.00890205	0.0660404	0.0215743	0.00742313	0.0349762	0.0304824	0.0235387	-0.00746153	-0.105934	-0.0334031	-0.0113054	-0.115632	-0.123298	-0.121308	-0.135657	0.0522998	-0.00207915	-0.0113942	-0.0343718	0.00598485	0.0182986	0.0327535	-0.0327511	-0.00464788	0.00716701	-0.10014	-0.0879871	0.064027	0.00777935	0.00207616	-0.008406	0.046069	0.0225568	0.0143677	0.0119643	-0.00648894	-0.0195898	-0.0490723	0.00645988	-0.00762944	-0.00964361	-0.035055	0.0242386	0.0462219	0.0348177	-0.28777	-0.252596	0.09979	-0.0429834	0.118366	-0.0348733	-0.210954	-0.278181	0.0059689	0.0531073	0.0114071	0.0117884	0.0221614	-0.0166622	-0.211752	-0.22564	0.0235398	-0.0059937	0.100559	0.0928509	0.10485	0.0829691	0.0169989	0.0228215	0.0160104	0.0256386	-0.0421821	-0.0412965	-0.0968671	-0.01619	-0.184031	-0.217564	-0.0667997	-0.08962	0.134997	0.0366101	0.0486708	-0.003972	-0.017666	0.0397655	-0.0286852	-0.0258823	0.0943809	0.0503997	-0.00888825	0.0243826	0.00396109	-0.0448859	-0.0526823	-0.0453911	0.0602364	0.0351102	0.000216216	0.0469663	-0.470705	-0.503511	0.0817945	0.0732203	-0.0517143	-0.0245131	0.0310334	-0.000216248	0.00184651	-0.0451172	-0.0661923	-0.0863452	0.0839625	0.0610011	-0.00806541	0.051567	-0.063831	-0.124259	-0.013439	-0.0459827	0.0249595	-0.0303726	-0.0330648	-0.0247238	0.0733106	0.0645326	0.00802057	0.0360289
ZNF593_O00488	-0.298684	-0.21038	0.00052184	-0.243997	0.00494466	-0.0933035	-0.000522028	0.283586	-0.0053023	0.0626747	0.0823253	-0.127734	0.0506756	0.0712019	-0.0573726	0.0603645	-0.442934	-0.165971	-0.21295	-0.066567	-0.00605737	0.0717982	-0.0321933	-0.07862	-0.0631795	0.00603204	0.178787	0.223361	0.25974	0.143414	0.111322	0.195127	-0.101105	-0.227201	-0.0927926	-0.483251	-0.074018	-0.0239923	0.0120355	0.209863	0.00715331	0.246403	0.390427	0.286742	-0.00718895	-0.0484012	0.34319	0.231124	-0.232116	-0.203912	-0.254126	-0.0862127	-0.243463	0.000510219	0.238757	-0.00640177	-0.102727	0.279811	-0.0005104	0.182886	0.223745	0.225422	0.14348	0.0673552	-0.239141	-0.0630872	-0.463387	-0.257636	0.0728043	0.0557027	-0.05794	0.168007	0.119328	-0.0638767	-0.355534	0.168603	0.167405	0.271845	-0.0673731	0.326897	-0.254666	-0.204649	-0.269541	0.0312324	-0.0544677	-0.0989943	0.104028	0.143585	-0.100571	0.0103469	-0.0104216	0.315382	0.146892	0.065168	-0.0425181	0.184568	-0.235246	-0.188239	-0.33756	-0.0746446	-0.0199322	-0.215913	-0.19945	0.0196606	0.445624	0.135705	0.153811	0.092062	-0.0703395	0.0650769	0.235947	0.223541	0.00969231	-0.0576472	-0.12482	0.0760831	-0.106936	-0.0504667	-0.112497	-0.0817487	0.127587	0.0406195	-0.0767358	0.0275295	0.0375354	0.230368	-0.00975787	0.0179452	-0.166982	0.0197133	-0.270104	-0.15673	-0.270082	0.0158646	-0.183426	-0.218773	-0.016041	0.376294	0.150441	0.0314735	0.190562	-0.175569	0.0366664	0.727778	-0.0955274	0.0419107	-0.180322	0.0334648	-0.00652087	-0.000219717	-0.113087	-0.117055	0.0287436	0.0188921	-0.0920763	-0.0546608	0.105144	0.000219684	0.13619	0.0271953	-0.0326808	-0.0569215	-0.0299414	-0.236983	4.41719e-05	0.120092	-0.163712	0.0355702	-0.0366673	0.136952	0.0821046	-4.41733e-05	-0.00409992	0.01993	0.455589	0.0529107	-0.0586203	-0.0168158	-0.230889	-0.195117	0.0284598	0.0128226	0.0308718	0.223274	0.107391	0.0484821	-0.129065	0.161046	-0.170292	-0.0129376	-0.0463795	0.116834	-0.485445	-0.306373	-0.394967	-0.219897	-0.324364	0.0248675	-0.298251	-0.274975	0.345379	-0.0253037	0.0566932	0.102846	0.0897383	0.213257	0.0318568	0.232863	-0.133744	-0.0677422	-0.104185	0.0452807	0.0112537	-0.210797	-0.13197	0.163079	-0.1072	0.12512	0.0140952	-0.156154	0.358744	0.216049	0.105686	-0.0113422	-0.234704	-0.157201	0.114256	0.0196353	-0.0970659	-0.275224	-0.213817	-0.0199063	0.364283	0.293376	0.132018	0.254463	0.216003	0.370501	-0.0520168	-0.250542	-0.0714653	-0.0970783	-0.00130368	-0.23501	-0.104258	-0.207819	-0.342884	0.0661721	0.0563344	-0.0380236	0.169805	0.0508664	0.0993635	0.159522	0.0013025	0.0743828
C11orf24_Q96F05	-0.302881	0.0865898	0.260432	-0.268415	-0.0619079	0.320218	0.112431	-0.433129	-0.0775721	-0.461319	0.31144	0.0531711	-0.0808362	-0.0404632	0.0448074	0.0393592																																																																																																	0.376485	-0.00803746	-0.0114292	0.241739	0.100766	-0.205167	0.00799293	0.0408459	0.076054	-0.214293	-0.025538	-0.157881	0.487322	0.261145	-0.326417	-0.281599																																																	0.0481	0.101477	0.203712	0.40024	-0.350642	-0.32772	-0.486972	-0.265164	-0.633898	-0.0497591	0.193671	-0.175229	0.253004	0.395145	-0.0805348	0.0634906	-0.639811	-0.103961	0.22085	-0.317057	-0.115487	-0.396714	-0.18828	0.065234	0.15602	0.133138	-0.000116334	0.223799	0.000116325	-0.11733	0.360233	0.0284328	-0.00903681	-0.0864797	-0.114275	0.185733	-0.0124426	-0.218364	0.00898055	0.0392845	-0.310633	0.0214216	-0.0895313	0.116995	0.131159	0.235559	0.0455673	-0.0994676	-0.155969	0.461443	-0.0201865	-0.0145609	0.419794	-0.188357	-0.350145	-0.0189978	-0.0938204	0.0713629	0.154899	-0.0164188	0.241052	0.0548026	0.0144154	0.313699	-0.0864537	-0.0225135	-0.0684203	-0.0233456	0.00357503	0.0458006	-0.00358391	0.0833466	-0.172971	0.0530107	-0.00710309	0.243166	0.0727252	-0.0214741	0.0145571	0.00755209
MACROD1_Q9BQ69	0.0601738	-0.0355515	0.0938865	0.227101	0.122371	0.0843824	-0.187651	0.0157368	-0.281361	-0.223295	-0.0159104	0.182237	-0.0338362	0.0914699	-0.0513922	-0.170798	0.300826	0.0540275	0.265213	0.0992949	0.2076	-0.0420798	-0.081085	0.136193	0.229419	-0.226381	-0.0956735	-0.129459	-0.251445	-0.113311	0.0408871	-0.154819	-0.0280468	0.14894	0.00331497	0.111337	0.314834	-0.142174	0.00788813	-0.00841097	0.0996161	0.272417	-0.0231086	-0.00332261	0.0335028	-0.11185	-0.136017	-0.151942	-0.197266	-0.107054	-0.125731	0.116316	-0.00245222	0.186649	-0.258214	-0.0421672	0.222935	0.102094	0.0797949	0.0397914	0.00244806	-0.064147	0.1162	-0.144634	0.254302	-0.0594728	0.190309	0.0970809	0.222752	0.194303	0.00655753	0.222405	-0.178019	-0.0702519	0.214642	-0.0766881	-0.038053	-0.00658747	-0.021578	-0.0966356	0.128023	-0.111858	-0.069339	-0.0391399	0.0378093	0.00591608	-0.0926671	0.221448	0.0728895	-0.0786294	-0.0963695	0.0299742	0.221255	-0.00594044	0.0487848	-0.0656906	0.477967	0.171108	0.404291	0.225575	0.192713	0.0511167	-0.168968	0.029024	-0.147572	-0.238735	-0.263488	-0.0296199	0.115836	-0.179994	-0.217322	-0.0912617	0.0973983	-0.0675709	0.258232	0.197375	0.270411	0.257131	-0.00650803	-0.00114005	-0.114273	-0.177975	0.0587667	0.0740477	-0.165609	-0.0707867	0.00113915	-0.139664	0.126826	0.0686889	0.0238542	0.140805	0.114024	-0.256628	0.128842	0.0981981	-0.116747	-0.155653	0.0333324	-0.0878194	-0.0242552	-0.168447	-0.226058	-0.313771	0.143968	0.0376711	0.152014	-0.0157516	0.106981	0.02664	-0.00792916	0.082342	-0.11005	-0.129955	0.0116719	-0.103298	-0.0364302	-0.0833477	-0.212119	0.00788582	0.163905	-0.0787436	0.195817	0.121052	0.01593	0.13804	0.0111885	0.0479583	0.00226927	-0.134787	-0.139173	-0.071846	-0.0409297	-0.0977464	-0.171267	-0.00227284	0.0866827	0.0476422	0.0896669	0.0856793	0.147907	0.114052	-0.103838	0.195833	-0.117953	-0.0935279	0.112506	-0.0492693	-0.165653	-0.113424	-0.156412	-0.233831	0.0554818	-0.0256857	0.299595	0.144819	0.146676	0.176969	0.0252364	0.164401	-0.226554	-0.349563	-0.165798	-0.148942	0.0570497	-0.195774	-0.122907	-0.31839	-0.0383181	-0.063001	0.0887705	0.00852407	-0.0434262	0.156292	0.0682653	0.0495266	-0.0360152	0.12085	-0.00857474	0.0285635	0.0206526	-0.0443252	-0.0169795	-0.031064	0.252003	-0.138867	0.200686	0.0648096	0.0967721	0.171411	0.108995	0.0321252	-0.028896	-0.049368	-0.0103586	0.00834372	-0.0293042	-0.00839226	-0.0118609	-0.207842	-0.086052	-0.0696111	-0.0348294	-0.0649058	0.0086362	0.120928	0.244138	0.0110408	-0.277477	0.141106	-0.00868821	0.355369	-0.121641	0.0628861	-0.156478	0.0242144
PSMB1_P20618	-0.118673	-0.114676	-0.0594861	-0.0330586	-0.00354018	-0.100478	0.00590855	0.0402121	0.0193246	-0.00916475	-0.0428664	0.00353152	0.0265247	0.0131484	0.0744355	0.032707	-0.212624	-0.232561	-0.000688935	-0.145549	-0.02288	0.0928085	0.142428	0.123551	-0.219904	0.0726849	0.24495	0.0600781	0.000688606	-0.147751	0.0830434	-0.233981	-0.0691851	0.0194641	0.00535304	-0.0654118	-0.012593	-0.023961	-0.0402473	-0.0458486	-0.00537297	0.0128054	0.0344471	0.0835698	0.0262684	-0.0220683	0.0273452	0.038958	-0.105307	-0.0675948	0.00729583	-0.0870076	0.0194925	0.0479565	0.0854535	-0.0612079	0.0201322	0.0296485	-0.0284164	-0.0184032	-0.0249516	-0.00733291	0.0222307	0.0239168	-0.119305	-0.0410362	-0.0308296	0.0354202	0.00228528	-0.0448696	-0.0022889	0.0120519	0.0148748	-0.0094888	-0.0242452	0.0483035	0.0176172	0.0311279	-0.0123204	0.0404089	-0.0868452	-0.0337305	-0.0484005	-0.00585318	0.00504369	-0.00506139	0.0342832	-0.0140576	-0.0576384	-0.017068	0.0405039	0.0329037	0.0553021	0.0433543	0.0285971	0.0159089	-0.163397	-0.0932181	-0.0084544	-0.03918	-0.0124387	0.0148725	0.00483169	-0.0141261	0.0577446	0.0492017	0.113295	0.0539303	0.00739879	-0.0144512	0.06916	-0.00484793	-0.109233	-0.0716687	-0.0685905	-0.0808578	-0.0251178	-0.0635276	0.0117052	0.00649018	0.00432277	-0.00433576	0.0374406	0.0733692	-0.00560729	0.0359878	0.0299481	0.0516023	-0.0174485	-0.0394258	0.019286	-0.0101279	-0.047023	0.0335835	-0.0377511	-0.0240464	-0.01284	0.0163808	0.028393	0.0100573	0.0669794	-0.0511773	0.05081	0.174169	-0.0922874	-0.0148264	-0.0523704	0.0173389	0.00255504	-0.0505115	0.0289735	-0.0195485	0.0261058	-0.0163561	0.049045	0.0590995	0.0423743	-0.00255957	0.0834244	-0.0113964	-0.0788331	0.000113832	-0.000113841	-0.0590165	0.0421231	-0.0255882	-0.0506699	0.0171219	0.0261137	0.00138493	-0.0119401	0.0125535	0.00403843	-0.0634915	0.092088	-0.00278882	-0.239085	-0.0727857	-0.22487	-0.0365429	-0.0222563	-0.0594718	0.00801412	-0.0370879	0.107396	-0.00805889	0.0549933	0.0338688	0.194447	0.133093	0.0652901	0.0342619	-0.141401	0.00966896	-0.132769	0.0323877	-0.203324	-0.153062	0.0190954	-0.0637319	-0.0288481	0.011582	0.0621832	0.0450394	0.0319964	-0.00953278	0.00753377	-0.00757332	-0.119908	0.0106155	-0.00370272	0.0223224	-0.0427775	-0.0893142	0.00369324	-0.0831326	-0.0728232	-0.0630554	0.0406895	0.0172707	0.0647153	0.0151877	0.0780903	-0.0743624	-0.108619	-0.064072	0.0329846	0.102048	0.0697178	-0.0384418	0.00799697	-0.0354878	-0.00804155	-0.0353864	0.0123631	0.0289194	0.0338587	-0.022136	0.0272933	-0.0235753	0.0070956	0.0109625	-0.0312537	-0.0208779	-0.00932098	0.0516367	0.0460788	0.0442043	-0.0162142	-0.00897382	0.0823366	0.0945121	-0.0652144	-0.00841855	0.0179841	-0.00713067
PEX7_O00628	0.097052	0.106342	-0.123757	-0.0544312	0.0431967	-0.133866	-0.0173197	0.21868	0.298249	0.132206	-0.251909	0.0171142	-0.227081	0.0425036	-0.334696	-0.40822	0.0340753	-0.0217996	0.0702354	0.0394222	0.0470646	-0.020313	-0.00198807	-0.0472547	0.0618115	-0.0612274	-0.0601611	0.105966	-0.0511141	0.0401303	-0.0228191	0.00198533	-0.0200744	-0.0515813	0.0637679	0.0357532	0.107601	-0.0375085	0.0295071	0.0857832	-0.088344	0.0767092	0.0578561	-0.0107676	0.0106878	-0.0713525	-0.0118283	-0.0339868	0.0559573	0.00680292	0.103624	-0.0244604	0.114279	0.174884	-0.00683515	0.0659443	-0.0352453	-0.0296238	-0.0306204	0.120014	-0.0912724	-0.0427381	-0.0686221	0.0179547	-0.0275536	-0.0186095	-0.00201825	0.0679549	0.0562595	0.0666185	-0.0195609	-0.0653814	-0.067197	-0.037298	0.0564155	0.0705798	0.011524	0.0306979	0.00201543	-0.0649473	-0.0764338	0.108368	0.0391628	0.0438771	0.11892	0.0298602	-0.00149601	-0.0453469	-0.0208844	-0.0853071	0.00534051	0.0696656	-0.0676391	-0.0257519	-0.0205857	0.00149447	0.0601615	0.0379293	0.215359	0.0556875	0.098774	0.0828247	-0.00953024	-0.0889627	-0.0414134	0.00167393	-0.00667212	-0.0534637	-0.00167587	-0.0763177	-0.0609456	0.0508774	0.00831341	0.00112968	0.116898	0.0438783	0.0741593	-0.00516375	0.0369806	-0.119002	-0.0581867	-0.0698601	-0.0689261	0.00665525	0.0510049	-0.0553294	-0.00113057	-0.209902	0.00958284	-0.0198652	-0.0734877	-0.105932	0.0536608	-0.00363372	0.0039899	0.0099029	-0.043008	-0.0890589	-0.0678444	0.00362459	0.0602393	0.00764253	0.0256089	-0.0149941	0.0257797	-0.0861669	-0.0222739	0.0172425	0.0405102	-0.0949246	-0.0081774	-0.00644157	-0.0208409	0.109029	-0.0199804	-0.073639	0.0430325	0.00641294	0.00807829	0.088703	-0.049267	0.100466	0.076197	0.094262	-0.0342645	-0.0357894	-0.0327412	0.0130215	-0.0655403	0.0392812	-0.00188709	-0.0313475	0.129604	0.0140458	-0.0458625	0.00188462	-0.0296913	0.0162904	0.0073877	0.0343447	-0.055109	-0.159465	0.00961163	0.000778705	-0.0104675	-0.0134595	0.273374	0.278568	0.0551889	-0.0678432	-0.000779126	-0.0868746	-0.0258581	0.140074	0.0936767	0.148117	0.0775234	0.0726402	0.155476	-0.0882318	-0.180731	0.00305678	-0.00219701	-0.0998364	-0.0495537	-0.0333781	0.00219367	-0.11605	0.0678676	-0.0558136	0.00820277	-0.0293612	0.00479418	-0.159283	0.0317811	0.0905351	-0.00481016	-0.0279944	-0.0781544	0.0437051	-0.0896804	-0.0366071	0.0621635	0.0575999	0.0172894	0.105328	-0.120166	0.0457244	-0.0052859	0.0310019	-0.0489445	-0.0834662	9.27277e-06	0.0686359	0.0766861	-0.0718068	-0.0304748	-0.036789	0.0599602	-9.27283e-06	0.109678	0.0888337	0.0352804	0.0443796	-0.045439	-0.110087	0.102542	-0.0238121	0.0151519	-0.0286918	-0.082441	-0.0458074	0.0222937	-0.0153127	0.0152092	-0.0379202
RPA1_P27694	0.0785139	-0.041718	0.079169	0.0558418	0.0650331	0.0616603	0.0490205	0.00971486	-0.0329508	-0.0135388	-0.00997177	0.0155549	-0.0196951	-0.025263	-0.0547291	-0.00978072	0.0870712	0.0496924	-0.0895255	-0.0874662	0.126313	0.0852685	0.0419318	-0.00324322	0.0621181	0.00323594	-0.0774575	-0.0814698	-0.111174	-0.094095	-0.0460703	0.00668347	0.0374835	0.0509684	-0.0012362	-0.00710519	0.0493951	0.00123514	-0.0133111	0.0484109	-0.0248356	-0.0430203	0.0698571	0.00233292	0.0268999	-0.00418047	-0.0377636	-0.0237766	0.0122019	0.033701	-0.0731971	0.00294847	0.0147489	0.0291047	-0.0644138	0.0438041	-0.0800663	-0.103321	-0.012012	-0.00295451	-0.0318125	-0.0637896	0.0773476	0.0775823	-0.00822182	0.0518571	0.191677	0.212943	0.0691184	0.00817523	-0.0560167	0.085866	-0.0736707	-0.0892768	-0.053349	0.0122627	-0.0437046	-0.0511728	-0.05025	0.0245632	0.0756765	-0.0219734	9.71839e-05	0.0125174	0.0582074	0.100551	0.0640274	0.0879205	-0.120982	-0.0402741	-0.125176	-0.0905205	0.0544287	-9.71905e-05	-0.0268616	-0.0219359	0.137128	0.094874	0.0742695	0.10016	0.0700346	0.0184112	0.00529046	0.0726047	-0.0524404	-0.0917345	-0.0866096	-0.0173184	-0.0358278	-0.00530993	-0.0809961	-0.0709641	0.0621502	0.0303786	-0.00757849	-0.00235408	0.0781852	0.0616958	0.0769089	0.0725629	0.00235025	-0.0698124	0.0239022	-0.00954777	-0.0531197	-0.0301599	-0.0112958	-0.0491734	0.00175871	0.0117499	0.048488	0.0485238	-0.0344052	0.0298801	0.0604426	0.190435	-0.0178571	-0.00176086	0.0313571	-0.0202582	-0.0501338	-0.0986506	-0.386539	-0.266103	0.0572203	0.021206	-0.00761222	0.0063771	0.0585429	0.108088	-0.0286119	0.0599998	0.0163227	-0.00476076	-0.0618235	-0.0403788	-0.0184676	0.0047451	-0.0953874	-0.105133	0.132299	0.0869154	0.045805	0.00591742	0.109183	0.0993175	-0.0593776	0.113647	-0.0130507	0.0396295	-0.0337039	-0.00594179	-0.137739	-0.128904	-0.0317439	-0.0660649	0.0485138	0.0269885	0.012733	-0.00681919	0.118514	0.0200358	-0.0243955	0.0482855	-0.00443113	-0.0276421	-0.0113693	0.0267659	0.00441756	-0.0414358	-0.0433827	-0.0130122	0.170705	0.0509461	-0.158936	-0.23809	0.0135791	0.166586	0.0990702	0.194561	-0.058022	-0.0137081	-0.019403	-0.0727067	0.0239329	0.0632768	-0.0682504	-0.0382031	0.139542	0.037187	-0.057568	0.00155531	0.00766318	0.111901	-0.0112049	0.0667022	-0.00155699	-0.039583	-0.174178	-0.204723	-0.0495661	0.0369322	-0.0545609	0.0219139	0.113945	-0.00115745	0.0525155	-0.0903579	0.0533029	0.0520915	0.033962	0.0654168	0.00196785	-0.105385	0.00115653	-0.100303	-0.040336	-0.00165313	-0.0188426	-0.0337832	0.174192	0.0581496	0.0638105	-0.0333498	0.0193122	-0.0122115	0.0121641	0.0420892	0.00325441	-0.0463857	0.0282892	-0.0446065	-0.00326177	-0.0513622	-0.0582846	-0.0357554
PDSS2_Q86YH6	0.133326	-0.107027	0.111733	-0.0585074	0.0279247	0.0820543	0.0946545	0.0589087	-0.0568042	-0.0718337	-0.0522423	0.00131837	0.150263	-0.00131957	-0.035686	-0.0953949	-0.0239991	-0.0883011	-0.0514145	-0.025362	-0.105858	0.187048	0.0716444	0.0236064	0.0286851	0.165254	0.080081	-0.0450126	0.0758205	0.119923	-0.0392558	-0.0985522	0.0468821	-0.00924846	-0.00850911	0.112074	0.105966	-0.00172798	0.152717	0.215228	-0.0873514	0.000333761	-0.0561533	-0.0590893	0.0273403	0.160269	-0.000333838	-0.105412	-0.0175708	-0.152463	-0.082908	-0.082967	0.11131	0.186827	-0.0564377	0.00723039	-0.0141981	0.0944483	0.192575	0.125876	0.0470145	-0.00726681	-0.0623097	0.182757	-0.17261	-0.0131463	-0.125445	0.0818189	0.0122923	-0.038539	-0.119676	-0.116461	0.0168107	0.0408884	0.09007	0.0560006	0.0786395	-0.0689482	0.133403	-0.0123979	-0.0899149	0.121063	0.121698	-0.178772	0.0832057	-0.047678	-0.290972	-0.0164308	0.140315	-0.201516	0.0162458	0.025729	0.0988988	0.0420225	-0.263365	-0.0412544	0.0694017	-0.230362	0.0740863	0.0957059	0.10015	0.000506405	-0.0586897	-0.000506583	-0.126262	0.000923447	-0.00194732	0.0241695	0.0140196	-0.097773	-0.057956	-0.0933149	-0.0341863	-0.0425299	-0.00187304	0.10802	0.0589543	-0.0818196	0.0498869	-0.0620761	-0.0811353	-0.125061	-0.0427615	0.0127404	0.275283	0.0389674	0.00187061	0.113147	-0.192819	-0.0681679	-0.238245	-0.33314	0.0183976	0.16745	0.302299	0.186675	-0.186849	0.13902	0.285056	0.0382136	-0.163799	-0.0255083	-0.0186353	0.0500146	-0.0770044	0.0973298	-0.0305331	0.33024	0.210583	0.0299003	-0.192615	-0.114424	0.359058	0.220019	-0.0676164	0.12497	-0.428305	-0.447686	-0.0709775	0.396147																	0.028085	-0.0619938	0.0809491	-0.0230378	0.0556817	-0.148361	-0.0339988	-0.00396351	-0.0589336	0.0593081	0.0201954	0.00395265	-0.0615414	-0.109074	0.0757237	0.0197679	0.103463	0.0947869	0.17393	-0.0233428	0.0212339	0.0271492	-0.0792863	-0.000962312	-0.0561437	0.089496	0.00096167	0.0517566	-0.096713	-0.154335	-0.0683927	-0.109523	0.108376	-0.276406	-0.0716412	0.00342895	-0.129097	0.110654	-0.0690078	-0.36119	0.0113876	0.274291	-0.196431	-0.0205186	0.0533793	-0.00343712	0.216032	0.219916	-0.0882481	-0.131012	0.200551	-0.0447364	0.310993	0.149885	-0.0262269	-0.139791	-0.122829	0.0243986	-0.0248184	0.121936	-0.0830799	0.0485932	0.0337335	0.165635	0.0940368	-0.062858	-0.0443264	0.0834956	-0.0112691	-0.0497748	0.106908	-0.0551523	0.0776909	-0.00294809	-0.162576	0.0443813	0.00294208	0.105491	-0.0298065	0.063724
HMGN5_P82970	-0.0573261	-0.10184	-0.0432238	-0.0120143	0.0180154	-0.058367	0.007609	-0.0597993	-0.00764934	0.0175147	0.0416538	0.0902694	0.0513092	-0.0119537	0.0400315	0.0119472	-0.00642588	-0.00431866	-0.0396435	0.00430577	-0.024591	-0.0124275	-0.0432142	-0.00876672	-0.0105237	0.0444441	0.0808962	0.130194	0.0949408	0.0566158	0.0138765	0.0294862	0.0219464	-0.0564786	-0.00489221	0.0420338	0.0269167	-0.0267658	-0.0201972	-0.090045	-0.000136571	0.000136558	-0.0690329	0.004405	-0.0142427	0.0863242	0.0477867	0.0292708	0.051441	0.00232667	0.0242061	0.066782	-0.00233042	-0.0862682	-0.0410788	-0.0382595	-0.00743761	-0.0307634	-0.0314303	0.010521	0.0679108	-0.0620352	0.038457	0.0952832	-0.149932	0.214001	-0.0534056	-0.00781689	-0.0165939	-0.00473196	0.121997	0.00471649	0.00714382	0.173509	0.214576	0.0124315	-0.167154	-0.0546816	0.0345256	-0.134778	-0.0312919	0.00481454	-0.0218824	0.10288	-0.00509312	0.0361597	0.038395	0.0270451	-0.065663	0.129999	0.0230596	0.0130292	-0.117066	-0.00826961	-0.00483066	-0.024545	-0.000577622	0.0422417	0.015722	-0.00217858	-0.0507839	0.11415	0.0142261	-0.0706643	0.000577391	0.0144851	-0.0478786	-0.0608552	-0.0662033	0.062711	0.0654233	-0.0102241	-0.0760124	-0.0186312	-0.00725498	-0.0707081	0.101873	0.00721868	0.0939902	-0.031706	0.0208301	-0.0243143	0.138252	0.150981	-0.078447	-0.0140312	0.0751785	0.133978	-0.0940295	-0.001598	-0.011375	0.044361	-0.0519868	0.00159623	0.042962	0.0312857	-0.0421009	0.017206	-0.0127778	-0.0190522	-0.0296596	0.0290621	0.0703356	0.0130877	-0.0440039	-0.0232025	-0.009363	0.0477016	0.0102314	-0.0702451	0.0417662	0.00930263	-0.011074	0.0144954	-0.0210331	0.134469	0.0465613	-0.0125396	0.0147612	-0.0115079	-0.0242743	-0.0241001	-0.0112012	0.0439873	-0.0985663	0.00380374	-0.098103	0.0298819	0.0290995	0.0429811	-0.0579488	0.0271201	-0.0038138	0.0666328	-0.025261	0.102374	0.00671997	-0.0486648	-0.0538861	-0.0219446	-0.0815995	-0.00801705	0.0317658	0.00820752	-0.0453791	0.0264123	-0.012696	0.00307752	0.0233592	0.115707	-0.0030841	0.0555093	0.00301285	0.00989585	0.0269781	-0.0340491	-0.00211715	0.0404637	0.0622333	0.0334449	-0.0150424	-0.00934204	-0.0464329	0.0020031	-0.107707	-0.00200588	-0.012675	0.034564	-0.0237589	-0.0288033	0.0272382	-0.00118212	-0.050072	-0.0125664	0.0183388	-0.0384817	0.062046	-0.0138652	0.0226769	0.0517101	0.00339276	0.00118115	0.0266566	-0.00293681	0.046624	-0.00687933	0.060958	0.134806	0.0138605	-0.0062213	0.0287807	0.00398957	-0.0669948	0.0309188	-0.0329688	-0.0289887	-0.0572298	-0.108622	-0.00400063	0.0055422	-0.144896	-0.0488455	-0.0218565	0.0147256	0.0459886	0.11123	0.00913129	-0.00918945	-0.0297458	0.0925039	-0.0306889	-0.0207853	-0.0565448	0.0447392	0.0395395	0.0345538
HMGN5_Q5JSK9	0.144364	-0.152856	0.0348942	0.0247875	-0.0618206	0.133086	0.0802971	-0.18815	-0.0257974	-0.0252209	0.0887727	0.0452654	0.0645829	-0.039652	-0.0722772	-0.038313	0.359197	0.260717	0.324263	0.313818	0.00299948	-0.00300573	-0.122396	-0.131816	0.356103	-0.248259	-0.336616	-0.00816507	-0.271334	-0.0377622	0.151374	0.0328723	-0.147907	-0.294659	-0.198834	0.0239736	0.0562902	0.0932099	-0.109323	-0.131149	-0.12806	-0.0185593	0.411974	0.247192	0.0183236	0.0925277	-0.0844023	0.0475141	0.185108	-0.041741	0.120327	0.171454	0.127511	-0.157263	-0.0271272	-0.201243	-0.0965587	-0.179973	-0.243696	-0.101998	0.116883	0.0266265	0.0465636	0.166083	-0.0100327	-0.172662	0.104908	0.0501063	0.00279725	0.0453636	-0.19455	0.0187816	-0.0699816	-0.0454908	0.0218852	0.0538888	-0.00338881	-0.00280269	-0.00533578	0.0447655	0.0806249	0.309229	-0.538721	-0.175703	-0.100764	-0.388403	-0.0177129	0.147746	0.233809	-0.253033	0.079771	0.308452	-0.0241797	-0.115421	0.123242	0.017498	0.326166	0.17103	0.337001	0.244236	0.156937	-0.274471	-0.140844	-0.230011	0.104567	-0.253123	-0.377851	-0.227321	0.175705	-0.098378	0.00791647	-0.00796015	0.389041	0.25733	0.276125	0.32145	-0.375855	-0.137949	-0.337628	0.0379051	0.0573959	0.174162	-0.243565	-0.346528	0.145066	-0.119429	-0.038928	-0.226821	0.21244	-0.0176266	0.319083	0.245845	0.0134979	-0.286935	-0.343689	-0.347381	0.0727252	-0.204708	-0.473598	-0.0571978	0.193271	0.127947	0.281823	-0.0136253																	0.0245385	-0.311787	-0.0785586	0.287733	-1.08138	0.0450891	-0.00763488	0.0136724	-0.362558	-0.279335	0.0538888	0.00759469	0.0728643	0.292089	-0.2907	-0.208216	0.14561	0.0533308	0.231548	0.172381	0.19165	-0.0765309	-0.337286	-0.0404179	0.00904271	-0.111702	-0.0263707	0.14205	-0.0484941	0.0780793	-0.00909975	-0.0500547	-0.0608295	0.189397	0.110708	0.189712	-0.123608	-0.198512	-0.131469	-0.0105232	0.0843392	0.221497	-0.0190748	0.108916	-0.10897	-0.0231989	0.135584	0.010447	0.106361	-0.186237	0.153166	0.00993827	-0.168487	-0.229561	-0.123875	-0.0167633	0.187003	-0.00108493	-0.303897	-0.100486	0.0168803	0.11088	0.00108412	0.183901																	0.574158	0.242335	-0.0295988	0.337753	0.0541472	-0.563263	-0.266134	-0.463822	0.335334	-0.449413	-0.51107	-0.420945	0.19414	0.322223	-0.0750967	0.0290037
GAK_O14976																	-0.102072	-0.00295543	0.330358	0.122319	-0.0248797	0.00486261	-0.0262607	-0.118334	-0.148743	-0.114764	1.02613	0.87396	0.166617	-0.127118	0.217365	0.00294939	-0.0906363	-0.329291	-0.0380629	-0.101709	0.0370844	0.153131	-0.0715728	0.13768	-0.167352	0.122109	1.29817	1.23099	-0.22111	-0.197676	1.18417	1.09	-0.232185	-0.185423	-0.303256	-0.186089	-0.189963	-0.0513445	0.371644	0.43221	-0.294913	0.0495798	1.05201	1.07681	-0.148288	0.0725994	1.3313	1.28558	-0.225075	-0.266874	-0.226294	-0.146942	0.0517285	-0.0297835	0.0338824	0.4113	-0.178374	-0.251297	-0.559126	0.029181	0.066174	0.0904467	0.992307	1.15926	-0.276793	-0.193808	0.746926	0.627069	-0.354788	-0.133961	-0.142623	-0.198209	-0.0760364	-0.423372	0.619388	0.72663	0.401488	0.0722288	0.402209	0.339154	-0.045389	-0.0114244	-0.0669883	0.00259316	0.456158	0.307519	-0.116632	-0.00259783	0.188197	-0.164549	1.40061	1.39729	-0.142169	-0.389553	0.730915	0.585294	-0.66948	-0.814679	0.506718	0.547845	-0.779463	-0.78018	0.940051	0.97037	-0.872109	-0.896338	0.455509	0.474644	-0.733106	-0.762068	1.13673	1.15696	0.011181	-0.0112683	1.45906	1.41893	-0.459028	-0.214682	-0.0149654	0.243324	-0.0816298	-0.0807691	0.213115	0.0734539	-0.012242	-0.463548	1.34963	1.34194	-0.290047	-0.233903	0.836949	0.843473	-0.380954	-0.421602	0.164592	0.300164	-0.465375	-0.394437	0.249619	0.264272	-0.185817	-0.239326	0.76819	0.815634	-0.0626238	-0.0200497	0.0704429	-0.0594863	0.202775	0.137286	-0.069539	0.0197749	-0.0360299	0.102681	0.70893	0.504748	-0.0355215	-0.177594	0.451782	-0.160897	-0.709558	-0.0743347	0.564848	0.714576	0.683655	0.596199	1.08038	1.13483	-0.977873	-0.968522	-0.825882	-0.816751	-0.815716	-0.804562	0.0706915	0.122272	-0.102392	-0.201255	-0.0939782	-0.0678201	-0.15747	0.0647746	-0.194921	-0.0716873	0.300889	0.180544	0.139054	0.331984	0.36458	0.539768	-0.124436	0.0936819	-0.0978264	-0.167519	0.583758	0.395893	-0.00134036	-0.14339	0.165554	0.262748	-0.286979	-0.141733	1.47138	1.56968	-0.0431307	0.0907178	-0.134006	0.00133912	-0.166406	-0.457572	0.172756	0.0569159	0.127674	-0.15418	-0.179195	-0.10038	0.353971	-0.0592539	0.179336	0.231874	0.279968	0.407978	-0.09319	-0.34991	-0.0160172	-0.0646438	0.0569449	-0.118846	-0.11825	-0.196495	0.571111	0.706381	-0.0608147	-0.0868756	1.10093	1.15013	0.15133	0.0158413	-0.0423062	0.117476
OPA1_O60313-2	0.0353129	-0.0410595	0.0632212	0.027033	0.0609217	0.0799977	0.00149757	-0.046136	0.0324217	-0.028272	0.023446	-0.00306439	-0.00149913	-0.016905	-0.0708375	-0.0374669	0.062472	0.0477823	-0.0877862	-0.0519056	0.0376311	0.0280627	0.0510139	0.0878673	0.0539701	0.0421513	-0.271152	-0.422292	-0.0286194	-0.0973844	-0.0844439	-0.0784993	0.0610199	0.0567776	0.0335386	0.0741579	-0.0135218	0.0685325	0.027522	0.0417053	0.00214695	-0.0328856	-0.00215015	-0.00404383	-0.0184346	-0.0560977	-0.0433168	-0.050576	0.0831439	0.00739335	0.0621424	0.00647483	0.0382621	0.0690175	0.0164805	0.110922	-0.0247707	-0.0436916	-0.0576515	-0.0865038	-0.0202191	-0.00650402	-0.172477	-0.165091	0.0918659	-0.00377497	0.0965598	0.10355	0.020692	0.0864307	-0.100189	-0.049181	-0.0352599	-0.0730947	0.00376512	0.15173	-0.037122	-0.0232578	-0.0276313	0.0147741	0.0682856	0.00543535	-0.0546066	-0.0404628	0.03414	0.0654554	0.046976	0.0646942	0.0202858	-0.0148246	-0.212188	-0.162408	0.0574777	-0.0601846	-0.01119	-0.00545591	0.0664734	0.0417466	0.0242858	0.0174257	0.0167502	0.0294051	-0.0218083	0.0201042	-0.00203836	0.00203549	-0.0603333	-0.0834218	-0.0722983	-0.0213948	-0.0107864	-0.037148	0.120681	0.0577144	0.107802	0.0318319	0.0834774	0.0785664	0.00614599	0.0478802	-0.0333413	-0.00617229	-0.0546376	-0.0523924	-0.125754	-0.0846953	-0.0695423	-0.0309385	-0.0111552	0.0193346	-0.247773	-0.249545	0.00818656	0.04538	0.077474	0.112176	0.00505238	-0.00161203	0.0453933	0.00161023	-0.113661	-0.127214	-0.337138	-0.190835	0.110313	0.00827238	-0.0101941	0.00581937	0.00302689	0.0747328	-0.0478611	0.039192	0.0443034	0.033588	-0.0448996	-0.0329704	-0.00900779	-0.00303325	-0.0327632	-0.0181992	0.0380716	0.0246355	0.0743918	0.049092	-0.0287873	0.0245133	-0.0478516	0.0527424	-0.0253047	0.0114019	-0.0434852	-0.0114927	0.0204707	-0.0157562	-0.123643	-0.206487	0.0737217	-0.0156364	0.0605554	0.0221387	0.0629105	0.040241	-0.0844586	-0.00910159	0.00904453	0.0349287	0.0104711	-0.0528817	-0.359828	-0.390114	-0.0565656	-0.0374456	0.12632	0.0391931	0.0882029	0.00736931	0.00852981	0.0451324	0.0111404	0.0501094	-0.0254488	-0.0190467	-0.0350147	-0.0317264	-0.00740714	-0.0284011	-0.23872	-0.162722	0.122549	-0.00218358	0.0631705	0.0483989	0.010286	0.0374315	-0.0337371	0.052839	0.0397687	-0.0855742	-0.0314065	-0.0612216	-0.124514	-0.111043	0.00218028	-0.0118349	0.105604	-0.00964252	-0.274841	-0.377042	-0.0417854	0.0225138	-0.0330693	0.0264851	0.0673425	-0.0899856	0.0095785	-0.07139	0.0103305	0.0501617	0.0153902	-0.0304271	0.0429625	0.0105145	-0.0105917	-0.0523041	-0.379188	-0.293813	0.0859993	0.165391	-0.0566446	0.110902	0.0684151	0.0169276	0.0372229	-0.0297021	-0.0669554	-0.0619254
CYB5R4_Q7L1T6	0.00989064	0.00821401	-0.0550021	0.0525013	0.00914087	0.0158429	-0.00968471	-0.0778894	0.0416331	-0.00826104	-0.0341446	0.0136817	0.0222207	-0.0961657	-0.0531379	-0.10909	0.122083	0.0803661	0.0209292	0.0312359	0.0845188	-0.0948833	-0.0775069	-0.0532528	0.064836	-0.0771392	-0.121882	0.00011309	0.0365811	-0.0476502	-0.000258525	-0.000113099	-0.0282778	0.0423539	0.0194009	0.0471713	0.0615698	0.0351233	0.0211146	0.0087406	0.000386547	-0.0434661	-0.0322446	-0.0501943	-0.0155416	-0.0479687	-0.00038665	-0.00136586	0.0994357	0.0657966	0.0777606	0.0619546	-0.0394185	0.000910239	0.00822434	0.0668173	-0.0146576	-0.0450559	-0.000910814	-0.00120877	0.0478301	-0.12374	-0.0838665	-0.0070997	0.0729884	-0.0708929	0.0786908	-0.0205184	0.0793201	-0.0149969	-0.0729696	-0.0513287	-0.0522857	0.0148426	0.120549	0.0851629	0.0516465	-0.0492041	0.0184407	-0.023429	-0.031302	0.0657536	-0.154354	-0.116712	0.0542429	-0.039861	0.00207114	-0.0425446	-0.0352014	-0.0304342	0.0436834	0.0506106	0.0398224	0.0278847	0.0273005	-0.00207412	0.0279164	0.107619	-0.00335056	0.101026	0.0621856	-0.0593438	0.0572984	0.0221139	-0.0697975	-0.0258049	-0.111863	-0.0125013	0.0209224	-0.06796	0.0033428	-0.0163059	0.118645	0.0497758	0.0277432	0.0710332	0.0422956	-0.0158659	-0.015271	0.0810984	-0.0326529	0.015111	-0.0468763	-0.0365253	-0.0408994	-0.0837515	-0.0508755	0.0287458	-0.00836318	0.0589832	0.0334025	0.0698495	0.0362008	-0.0394434	-0.0244287	0.00831498	0.0363988	-0.030043	-0.0363513	0.0761643	0.0083517	-0.0426992	-0.0212045	-0.0737127	0.0510596	-0.0430951	0.0180339	0.00723029	0.0189021	0.00130231	-0.00130348	0.0462641	0.0269573	-0.00271798	0.0159764	-0.014667	-0.0131103	-0.00813686	-0.0338102	-0.00326613	0.00232695	-0.0352274	-0.0109005	0.0807699	-0.122278	-0.0248794	0.0456504	0.0128172	0.0441849	-0.0677568	-0.0113866	0.0116706	0.0592291	0.0599378	-0.165263	-0.00233071	0.0553073	-0.0565015	0.00823696	-0.0630064	0.0691237	-0.0343171	0.00192824	0.0143514	-0.0818388	0.00815893	-0.00193082	0.0434371	0.00490319	-0.0506592	-0.0409505	-0.0887586	0.153841	0.0575257	0.0685064	0.0274828	0.00360183	-0.0218499	0.00560344	0.0443316	-0.114293	-0.0108621	-0.099447	-0.047649	-0.00361085	-0.0909239	-0.0190665	0.0571686	0.0898473	-0.073131	-0.00549554	-0.0209153	0.00787317	-0.0075451	-0.0341529	0.00547468	0.0586475	0.0303536	-0.0758384	0.0058954	-0.0288828	-0.0585972	0.0114199	0.0713737	0.0358879	-0.00538318	0.0015202	-0.0174688	0.0229887	-0.0567223	0.0172963	-0.00565889	-0.0872572	0.00878763	-0.0422784	0.0441447	-0.00152181	-0.0233258	0.0153109	0.0498081	0.202742	0.11893	0.000380778	0.059723	0.140511	-0.122198	0.0311681	0.090384	-0.0133979	-0.077278	-0.0237715	-0.0509963	-0.000380879	-0.0493378	0.0085605	-0.0199543
GLRX5_Q86SX6	-0.106967	0.0642858	0.0274743	0.0449929	-0.00617929	-0.0251603	-0.235468	-0.0680047	-0.0974113	-0.0139038	-0.0912902	0.0957011	0.00615293	0.094872	0.0887973	0.0971896																	-0.159113	-0.00591526	-0.103487	0.259841	0.424505	0.00905744	-0.00717563	0.0149928	-0.404298	0.00754856	-0.104672	-0.0817322	0.060323	0.0058911	-0.129031	0.102733	0.0148341	0.0901446	0.204929	0.124543	-0.0804989	0.101443	0.0034324	0.131832	-0.0421996	-0.205739	-0.147526	0.0896483	-0.0519814	-0.0378815	-0.00344059	-0.0687532	-0.318551	0.177973	0.0802906	0.206494	0.18996	-0.0336035	0.226656	0.0820543	-0.0257214	0.0174102	-0.00354347	0.00353479	-0.0589043	-0.0860173	-0.0525111	-0.113243	0.00764377	-0.0594317	-0.126446	0.0914223	0.0202569	-0.0640705	0.0276519	0.0677217	0.134072	0.0150327	-0.00768449	-0.0722601	-0.135984	0.0301341	-0.0545348	-0.190641	-0.143892	0.093459	0.284383	0.124891	0.141477	0.0566	-0.123379	0.0170433	-0.178645	-0.0404279	-0.0533844	0.219802	0.0643916	-0.155025	-0.0172471	-0.0360182	-0.341877	0.0849167	-0.07866	0.173152	0.00189574	-0.158336	0.260898	-0.00189824	-0.107668	-0.124106	0.10096	-0.0900156	0.0545583	-0.0241163	0.053183	0.209024	-0.456742	0.124419	-0.106719	-0.127858	0.136857	0.0559878	0.0756758	-0.0191343	0.175165	0.0674961	0.026682	-0.0650171	-0.0645492	-0.0821154	-0.0965505	0.0188838	-0.0682272	-0.113684	0.0323696	0.0727731	-0.0381408	-0.0586521	0.0185104	-0.070703	0.0983469	-0.0792959	0.0703567	-0.018751	0.140542	0.0796381	-0.0277184	0.0327055	0.0163514	-0.0611343	-0.0609467	-0.00387066	-0.0313071	-0.0807281	-0.0807501	0.0127256	0.0231241	-0.0925279	-0.0633546	0.0038603	0.129472	0.110681	0.0287059	0.0557737	-0.154783	-0.0132054	-0.0756479	0.00043699	-0.150609	0.0720317	-0.000437123	0.0135312	-0.00483879	-0.0689939	-0.0477472	0.0988574	0.0146549	0.0456165	0.0438344	0.0246588	0.10173	0.0415326	0.231239	0.00535581	0.0959773	0.0228029	0.123778	-0.00537577	-0.192628	-0.108197	-0.293414	-0.140489	0.0194232	-0.0341513	-0.0915236	-0.110437	-0.18121	0.0125484	0.114464	-0.015416	0.0556949	-0.0255969	0.0166945	0.0374281	-0.0126585	-0.0446942	-0.0621537	-0.0373998	0.0942046	-0.0723025	0.0339226	0.0479453	-0.0889089	0.030431	0.0121871	0.0547937	0.0644622	-0.0111772	-0.14754	-0.208347	0.0736961	-0.2217	-0.106781	0.0110912	-0.0695722	-0.130075	0.165851	0.0432727	-0.0177828	0.0175663	0.129289	0.169618	0.190931	0.108633	0.0450499	-0.0772615	-0.230993	-0.235904	-0.217235	0.0812316	0.0499417	-0.0596793	-0.0992718	-0.251953
FLNB_O75369-8	0.00860976	-0.0266367	-0.00891282	0.0377227	0.0254017	0.020477	0.0106939	-0.0607426	-0.0292806	-0.0149984	0.0137767	0.0218652	0.00528081	-0.0473585	-0.00530021	-0.024661	0.100769	0.0646071	0.0918954	0.0320132	0.0244683	0.00041055	-0.00111428	0.00808193	-0.000410667	-0.0145111	-0.000480087	-0.0345701	-0.0257757	-0.033625	0.020323	-0.0331799	0.0746993	0.0563962	-0.0291083	0.0135934	0.0267194	0.0940437	0.038135	0.0329959	-0.0137671	-0.0181293	-0.0452636	-0.0537096	0.00268092	-0.00268591	-0.0467037	-0.0119186	0.0326465	0.033926	0.0198188	-0.00730416	0.0348611	0.0431335	-0.0881681	0.0178072	0.00959477	-0.0492063	0.00726737	-0.0108519	-0.0403416	-0.0465591	-0.0482086	-0.0888126	0.0697673	0.00178129	0.0229573	0.00171428	0.000903056	-0.00431495	0.0471893	0.0511466	-0.00823447	-0.0212307	-0.0337102	-0.0622743	-0.000903622	0.0109637	-0.00151716	-0.00203366	0.0579315	0.0270633	-0.0429488	-0.00567523	0.0210915	-0.000167723	-0.02776	0.0129803	0.0905708	-0.0148617	-0.0390932	-0.054047	-0.0194218	0.000167704	0.0662762	0.0257664	0.0788284	0.0340435	0.0577426	0.0314882	0.0210732	0.00432053	0.0184126	0.0376652	-0.0351436	-0.0298768	-0.0536124	-0.0247093	-0.00433351	-0.00877666	-0.0469868	-0.0431729	0.0535303	0.0159839	0.018183	-0.00319356	0.0381575	0.0531468	-0.031596	-0.0050518	-0.00934349	0.0140036	-0.0302252	-0.0676645	-0.0222863	-0.0216592	0.0122316	0.0031865	0.11147	0.0438114	0.0505347	0.0403873	0.00176743	-0.00602364	0.0263662	0.0335757	0.025696	-0.0374351	-0.0182734	-0.0278708	-0.00176959	-0.0596126	-0.0833932	-0.0970011	0.0296072	-0.0392632	-0.000161939	0.00475291	-0.0077425	0.0507078	-0.00845667	0.0111623	0.000161921	0.00069382	0.00636138	0.00174086	-0.0509175	-0.0478534	-0.0456288	-0.0206192	0.034432	-0.0044124	0.0639921	0.117306	-0.0332817	0.00439894	-0.00456787	0.0367973	-0.0189576	0.00456268	0.0186113	0.0543871	-0.0138804	-0.0101225	-0.0685921	-0.0471015	0.0247958	-0.0118288	0.00369306	-0.05043	0.0384042	-0.0105839	0.0431312	0.0714877	-0.0460861	-0.00370254	0.00706481	-0.0163513	0.0140688	0.0193442	-0.024914	-0.030113	0.114472	0.0672392	0.0590888	0.0332774	0.0608596	0.0249277	-0.00166074	0.0750474	-0.0100037	-0.00961476	-0.0406033	-0.0225271	-0.0102227	-0.0140742	-0.0217284	0.00165883	0.0835091	-0.0112097	0.0409304	0.0219131	-0.00748204	0.0350068	0.00364807	0.0210584	0.0359254	-0.0350381	-0.0529919	-0.0336096	0.0264559	-0.011725	-0.0326936	-0.00365731	0.0341022	-0.0025318	-0.0345985	-0.0152427	-0.00258047	0.020754	-0.01002	0.015866	0.0195222	-0.0788098	0.00108568	-0.0379552	-0.0010865	0.0104333	0.0132485	0.0121685	0.0805358	0.045063	-0.032153	0.0229642	0.0893276	0.0689494	0.000218589	-0.0494864	-0.00955888	-0.0382901	-0.0173787	-0.000218622	0.0241135	0.0121868	-0.0316019	-0.00481852
FLNA_P21333	0.00316431	-0.0765801	0.0338317	0.00447476	0.0313554	0.00612557	-0.000632768	0.0217638	-0.0957478	-0.0965156	0.000632491	0.00957347	-0.119354	-0.102599	-0.131863	-0.0885448	0.101207	0.0397694	0.0609414	0.000867577	0.087419	0.0342787	0.0479025	0.0700406	-0.000868099	-0.0192281	-0.0953528	-0.145251	-0.000893605	-0.0884277	-0.0029611	-0.00554325	0.0535929	0.0271044	-0.0484894	-0.0583247	-0.0134707	0.0449888	0.00110031	0.0844661	-0.00348715	0.0154019	0.0571231	0.0227701	-0.00110115	-0.0157367	-0.0117525	-0.0222031	0.0927408	0.0104549	0.00767768	-0.036233	0.0759853	0.178501	-0.0458341	0.0801366	-0.0106106	0.0637898	-0.0649828	-0.0868948	-0.00771876	0.11123	-0.122342	-0.194476	0.0873525	0.00486281	-0.0363447	-0.0185695	0.0740274	0.030278	0.0708009	0.14614	-0.00487926	-0.0585877	-0.167483	-0.098127	-0.0112713	0.0484796	-0.0543344	0.0186333	0.0887151	-0.031891	-0.0485469	-0.015889	0.0411968	0.0824627	0.079617	0.097414	-0.0585177	0.00176472	-0.163733	-0.0787884	0.219859	-0.0195229	-0.00176688	0.125509	0.0936	0.0659532	0.0488123	0.049847	0.0481715	0.0100073	-0.0100772	0.0528123	0.0167711	-0.120276	-0.0589896	-0.0849432	-0.0370114	-0.0684741	-0.0564908	-0.0267981	0.0925289	0.00261505	0.0181219	-0.0625547	0.0796773	0.0646465	-0.0530921	0.0182432	-0.067738	-0.0682238	-0.0448429	-0.0936185	-0.129685	-0.00261979	0.0169497	0.0445564	0.0989467	0.0185921	0.0550502	0.0225009	-0.000391681	0.0300374	0.0360303	0.114311	0.000391575	-0.041332	-0.00585849	-0.0918528	-0.119933	-0.232037	-0.490721	-0.259811	0.102734	0.0461956	0.0530245	0.00668503	0.0444777	0.112192	0.0173207	0.10079	-0.0148105	-0.00975757	-0.0346525	-0.0764591	-0.00671615	-0.0281916	-0.0338551	-0.0152273	0.0788065	-0.00629016	0.123663	0.100317	-0.0188735	0.107054	-0.0351297	0.106675	-0.0549108	-0.000573652	0.128966	0.0904497	-0.101516	-0.0877775	0.000573424	-0.185755	0.0831214	0.0445013	0.0431255	0.000602378	0.0662465	0.117199	0.0661092	0.145971	-0.00060263	-0.0126102	-0.00428413	-0.0596379	-0.12892	-0.0948962	-0.0979261	-0.0492805	0.0725407	-0.0138146	-0.00798904	-0.0122012	0.0271999	0.098397	-0.0418304	0.037747	0.0643816	-0.0383685	0.00794504	-0.0122222	0.102178	0.0818367	-0.113944	-0.0587059	0.101503	0.0232137	-0.0150376	0.0430907	0.0181013	0.0664534	-0.080842	0.0218289	-0.0562137	-0.104951	-0.0256984	-0.111685	0.0148825	0.0372468	-0.15629	-0.166454	0.0701267	-0.00940766	-0.0315819	-0.124787	0.0395732	0.0436259	-0.0224349	0.0347968	0.112695	-0.071449	0.00934671	-0.035835	0.0408082	0.121524	-0.031229	-0.06172	0.14267	0.00495288	0.0472175	-0.0326209	-0.00496994	-0.0452888	-0.0830065	0.109469	-0.0121264	-0.0247775	0.0392542	0.0317069	0.0555297	0.0421401	-0.0611215	-0.0372718
FLNC_Q14315	0.0483319	-0.0495817	0.00422368	0.0204174	0.0231389	0.026393	0.00728624	-0.0552545	-0.0441407	-0.0076251	0.0311101	0.0409002	-0.00423608	-0.0159656	-0.0162693	-0.0109546	0.0535178	-0.00595511	0.0294825	-0.0439942	0.010293	0.00504	0.00287442	0.0328443	0.0131527	-0.0398109	0.0293784	-0.0399771	-0.0454835	-0.0526489	-0.00288015	-0.0422138	0.0363345	0.0245932	-0.0225655	-0.0021269	0.00467047	0.0511641	0.0211233	0.0215194	0.00236595	-0.0317273	-0.0142101	-0.0323745	-0.00782716	0.00131387	-0.0459807	-0.00131507	0.04884	0.00783203	0.00676553	-0.00679741	0.0222486	0.0414873	-0.0680654	0.0266867	0.0144547	-0.0267849	0.0142465	-0.0085439	-0.0352988	-0.0390227	-0.0438513	-0.0684118	0.066112	-0.0261555	0.0308614	-0.0131187	-0.0216107	-0.0179992	0.0403612	0.0486178	0.0052184	-0.00359212	-0.0269273	-0.0409239	0.000388052	-0.000388156	0.0182588	0.00580984	0.0402534	0.0116995	-0.0571953	-0.0151273	0.0342921	0.0157657	-0.00566866	0.0141973	-0.0535105	-0.0231287	-0.0213481	-0.0230654	0.00434576	-0.00435889	0.0240048	0.00534269	0.101593	0.0487038	0.0489182	0.0209651	0.00166811	-0.00631239	0.00904008	0.00742299	0.0159999	-0.0439894	-0.0681114	-0.0479293	-0.00167004	-0.0200978	-0.0181548	-0.00584841	0.0392589	0.0104971	0.0316989	-0.00696453	0.0352945	0.0197579	-0.0228506	0.00328474	-0.0102832	-0.00329224	-0.0480034	-0.0718871	-0.045207	-0.0431156	0.0323203	0.0404522	0.00431006	0.00975157	0.0328104	0.0242309	-0.0114121	0.00428242	0.0124658	0.0276706	0.0567375	-0.0299396	-0.00429517	-0.0120432	-0.0386928	-0.0677603	-0.0740523	-0.0527687	0.0452154	-0.0263684	0.00949915	-0.0168594	-0.0123181	0.0460391	-0.000791441	0.0245194	0.0026277	0.0132031	0.0192496	-0.0193226	-0.00861129	-0.00647018	-0.0242102	0.000791007	0.0270779	-0.0208582	0.0558565	0.0688941	-0.0352881	0.0131127	-0.0985987	0.0271255	-0.00258737	0.00258274	0.0460335	0.0336288	-0.0338448	-0.0287737	-0.0805782	-0.0767772	0.0404039	-0.0313141	0.0214443	-0.0508829	0.00833168	-0.00452805	0.0272343	0.0732856	-0.0344574	0.0173164	-0.000224101	-0.0325422	-0.0122471	0.00676208	-0.0211863	0.000224066	0.120677	0.068795	0.0490287	0.0326602	-0.0132143	-0.00967257	-0.0163745	0.0266176	0.0284693	-0.0134731	-6.00649e-05	-0.0067359	-0.0432382	-0.02769	6.00624e-05	0.00177541	0.11709	-0.00692391	0.0668665	0.0340372	-0.00512142	0.0341681	-0.00332813	0.0360056	0.0557365	-0.0211652	-0.0345804	-0.0413851	0.00514474	-0.00218936	-0.0382551	0.00218605	0.028347	0.00146389	0.0074793	0.00769761	-0.0201201	-0.0176297	-0.0164469	0.0143781	-0.000935911	-0.0536496	0.00760569	-0.0241221	-0.0052443	-0.00161801	0.000935304	0.00977567	0.0561621	0.0269384	-0.00672546	0.00758846	0.049858	0.0473385	0.00250318	0.0250189	-0.00942026	-0.0186555	0.0182942	-0.00547965	-0.00250753	-0.00608038	-0.0365516	-0.0192032
ASPSCR1_Q9BZE9-2	-0.0718104	0.51943	0.03951	0.0767861	0.0166195	-0.0542648	-0.0674106	0.113005	-0.0881202	-0.0866526	-0.00154318	-0.0291357	0.00154153	0.0320357	-0.106	0.0233988	0.00327566	0.0202748	0.0040547	0.00398075	-5.09878e-05	-0.0026793	0.0440815	0.104648	-0.0187712	-0.0915597	0.0801717	-0.000618928	-0.0268873	-0.0603188	-0.0208671	5.0986e-05	-0.0181292	-0.0392906	-0.0481271	0.00277727	-0.0342861	-0.00278262	-0.0289087	-0.026211	-0.00410448	0.0318997	0.120851	0.0408646	0.0375175	0.0314871	0.04348	0.045644	0.0833689	0.000709007	0.0816047	0.043688	-0.000709355	0.0221977	-0.0589106	0.0818828	0.00309529	-0.0344796	-0.0100119	-0.0514917	0.0147706	-0.0263727	-0.0231214	-0.00669479	0.0342361	0.00922686	-0.00216857	-0.0409694	0.0311321	0.0148761	0.0576951	0.00216532	-0.0266489	-0.0135307	-0.0129343	0.00594855	-0.0453681	-0.00943321	-0.0715802	0.00366639	0.0179729	-0.0146998	0.0495726	-0.0750635	-0.0101811	-0.00111403	0.0913387	0.123136	0.00111317	-0.048326	0.0783257	-0.00384187	0.0170456	-0.0127905	0.0266377	-0.0163607	-0.0843743	0.0155732	0.00583083	0.0478933	0.0737493	0.0031531	0.031173	0.0554912	-0.10687	-0.00498445	-0.00826962	-0.00316001	0.0654854	-0.0734226	-0.0620259	-0.0556961	0.101607	-0.0188757	0.0924325	0.0722654	0.117932	0.0739111	-0.0627894	0.0643123	-0.0419867	6.60496e-05	-0.0338614	-0.0577656	0.0152282	-0.000409112	-6.60527e-05	-0.0309412	0.0545219	0.0806068	0.0417947	-0.0705808	-0.00932474	0.0906859	0.0887825	0.136436	-0.00188427	-0.00813793	0.00188181	0.05487	-0.0185845	-0.113427	-0.13285	-0.0347371	0.0302065	-0.00637816	-0.00470076	0.123222	0.0658375	0.0766993	-0.00393599	0.0109644	0.0682114	0.00392528	0.0383742	-0.00699518	-0.0261013	-0.0457652	-0.0308572	-0.0087522	-0.0231202	-0.0446352	0.135341	0.133502	0.00531023	-0.0216656	-0.0346588	0.00218036	0.00631433	-0.0332019	0.0809004	0.124621	0.0655818	-0.00218366	-0.038762	-0.0701671	0.00813607	-0.0236738	0.0483472	-0.0454673	0.0475401	-0.0546138	0.010662	0.0483404	-0.00274315	-0.0238316	0.00273794	0.0205547	-0.00959768	0.00486682	-0.0531246	-0.0423136	0.0465071	-0.0012474	0.0274963	-0.0017578	0.00124632	0.00185751	-0.0187148	0.0127482	0.0119669	0.00142461	-0.112401	-0.0529936	-0.0216973	0.0194267	-0.119967	-0.00476354	0.0142509	-0.0178922	0.0553608	0.0629529	0.0184969	-0.0864558	-0.0410469	0.0374407	-0.0368445	0.00612741	-0.0968528	-0.00615354	0.0983244	0.0305344	-0.0153391	-0.0509742	0.0467887	-0.060349	-0.00261545	-0.0214868	0.0518012	0.0134039	-0.00366528	0.0650613	-0.0211152	-0.100071	-0.0252791	0.0392732	0.104708	0.00261071	0.0641305	-0.0433187	0.0451162	0.0582617	0.0149873	0.00567502	0.0997547	-0.0104869	-0.0275285	-0.0294479	-0.00569743	-0.0829461	-0.0518388	0.0127309	0.0998369	0.0223563	-0.0153695	-0.0119537
SEPSECS_Q9HD40	-0.0560686	-0.0788467	0.0877906	0.034818	0.00195949	-0.0661933	0.0577769	-0.0268323	0.0507219	0.0669668	-0.00483383	0.0259132	-0.00196215	-0.0535179	0.0606265	-0.00295813	-0.163373	-0.0413633	0.123352	0.033132	0.0106239	-0.102552	-0.0740181	0.00192369	-0.00794953	-0.00336715	-0.00192626	0.176221	0.0111127	-0.140345	0.0764287	0.0516068	-0.0274072	0.0528835	0.0172182	0.0154578	-0.044187	-0.0357076	0.0159724	0.0150619	-0.04392	-0.0152209	-0.178234	-0.168282	0.0580434	0.0334947	0.0275271	-0.0284516	-0.106993	0.0174478	-0.0624326	0.002734	-0.0783547	-0.0802529	0.0282404	-0.00922656	-0.0628769	-0.00273919	0.0985628	0.166441	0.00833594	-0.066858	0.0586264	0.020932	-0.0535023	-0.0707311	0.0342231	-0.0785989	-0.0164704	0.0289136	-0.0364698	-0.00422726	0.0909453	0.102473	0.0414961	0.021194	0.00421491	-0.0540688	0.0627833	-0.106851	-0.096939	-0.0277537	-0.00419596	0.0254862	0.0184926	0.00418379	-0.0726861	-0.0199349	-0.0143985	0.0668829	0.0970254	0.0579524	-0.0704652	0.0406499	0.0297893	-0.0936167	-0.117635	-0.0977331	-0.142136	-0.0754927	0.0100695	0.0735893	0.072853	0.00836008	-0.0415835	0.148471	0.0935211	0.103581	-0.0508448	-0.00840881	0.0542671	-0.0646448	-0.1599	-0.0147536	-0.122648	0.0529949	0.0399934	0.00718715	-0.00722313	-0.00993301	-0.0464562	0.026356	0.0450987	0.0543651	0.0336754	-0.112481	-0.116943	0.02263	-0.0610883	-0.0563655	-0.0162108	-0.0886253	0.11206	0.0477911	0.0712065	0.0144337	0.0142666	0.0365899	-0.014409	0.0512833	0.0562043	-0.115257	-0.0311887	-0.168156	-0.0452902	-0.0587358	0.0051184	0.0264048	0.050368	-0.0378934	0.00940226	-0.0712096	0.025794	0.0219298	-0.090606	-0.0125349	-0.00513663	-0.0783083	0.0140696	0.00597757	0.00327279	-0.00952329	-0.0480498	0.0732487	-0.0973817	-0.0369548	1.55018	0.037666	-0.0254926	-0.00328023	-0.0500546	0.0617368	0.0254771	0.0204887	-0.0255208	0.0266012	-0.0395406	0.0255452	-0.0342411	0.0641231	0.0311432	-0.00384119	0.000272824	-0.0464538	-0.0942682	-0.044819	0.0533671	0.0127421	0.0890303	0.0557739	-0.000272875	-0.0417739	-0.0910234	0.0334405	-0.0210302	-0.0657455	0.136552	-0.0136911	0.136518	-0.004189	0.0495718	0.0213091	-0.0524457	0.00171008	0.0260608	-0.0816531	0.135394	-0.00171211	0.00328548	-0.0200674	0.0827874	-0.0375065	-0.0556252	0.0730629	0.0703479	-0.00329298	0.0250283	-0.00577259	0.0599091	0.0760997	-0.0861293	-0.0246303	0.0896247	-0.0111128	-0.0269643	-0.0229413	0.0399799	0.123275	0.0777844	0.000499367	0.0260585	-0.00628226	-0.103122	-0.0147255	-0.00049954	-0.0178007	-0.0529733	0.0198707	0.0545231	0.0651645	-0.0816005	0.0617313	-0.0485579	0.0261301	-0.00923586	0.0334597	0.0393039	-0.0733927	-0.100027	0.0162296	-0.0290024	-0.0116045	0.0288842	-0.0789432	0.00917711	0.0250351
FIS1_Q9Y3D6	-0.00576797	-0.0920825	-0.0320048	-0.0222639	0.00897128	0.023295	-0.0449222	-0.12938	-0.0323101	0.0311539	0.005745	0.0431163	0.0377102	-0.0325137	0.0746202	0.0193038	0.0875095	0.0142602	0.108169	0.0333234	0.0111193	-0.064795	-0.0492686	-0.0187599	-0.0112056	-0.0156024	-0.0648822	-0.0859338	0.0418881	0.0228542	-0.0342085	0.049944	0.193439	0.245206	0.227052	-0.00586906	-0.0879669	0.129849	0.162756	0.143666	0.0850807	-0.0224109	-0.369745	-0.201423	-0.0269221	0.00584528	-0.00735024	-0.212441	-0.328695	-0.0497273	-0.0422765	-0.244635	0.0276817	0.113392	0.194623	0.169855	-0.00667457	0.155606	0.346575	0.319004	-0.222958	-0.154936	0.00664383	-0.0940254	-0.143165	0.0634079	-0.0438469	-0.0179394	-0.0569555	0.0145261	0.140389	0.0183157	-0.0146738	0.0897341	0.151547	0.0277305	-0.0918099	-0.0710667	0.0663643	-0.186019	0.0114718	0.100086	-0.0137447	0.0024699	0.0713526	0.0308503	-0.033776	-0.0641427	-0.0138264	-0.0322012	0.0121835	-0.00247413	-0.0121168	0.020338	0.0961914	-0.0194178	-0.00508491	-0.0373702	0.101092	-0.0316901	-0.0230492	0.0428984	0.077025	0.0181614	-0.11564	0.107246	0.155531	0.109998	-0.0484581	0.00506705	-0.0630639	-0.0636636	-0.080669	-0.00750845	-0.00781793	-0.0603208	0.0657806	0.0652254	0.084081	-0.043396	0.0609471	-0.0149194	0.0649245	0.0841967	-0.059404	-0.0342038	0.00746957	0.126191	0.109328	0.0546674	0.059966	0.0618033	-0.000179394	0.000179372	-0.0970884	0.0051766	-0.0456853	-0.0180332	-0.00844408	0.0246666	-0.0338009	-0.0143371	0.117576	-0.0265307	-0.0633033	-0.0561046	-0.0524971	0.00183895	0.0338673	-0.0802076	0.00607925	0.0075329	-0.0547312	0.027307	0.0526101	0.0296513	-0.0347052	0.0428355	-0.00299591	-0.0018413	-0.00839636	0.0499317	0.0367448	0.0696973	-0.0041027	-0.0143196	-0.0303539	-0.0367646	-0.0109176	0.00409107	-0.0568917	0.0227574	0.0683888	0.0703698	-0.0933413	0.096501	-0.00473769	0.00165053	0.0234966	0.00170371	-0.0205478	-0.00802274	0.00695368	-0.0315871	-0.0245282	0.00110712	0.0144711	0.00558707	-0.0285054	-0.0178011	0.0502928	-0.00110797	-0.0277631	0.112452	0.00368941	0.0705483	0.0932306	-0.097466	-0.00369887	0.0334738	-0.0941366	0.0328427	-0.048755	-0.0107707	0.0384564	-0.0751221	-0.0297063	0.0870944	-0.0522679	-0.0237985	0.064411	-0.0991274	0.00991753	-0.0171428	0.0220338	-0.0699268	0.115283	0.0340651	-0.0302841	0.0039745	0.0287111	-0.0448947	0.0350662	-0.00398548	-0.00728394	-0.0325965	-0.0629671	0.153127	0.0415115	-0.074342	0.00491481	-0.00493161	-0.105041	0.0189749	0.0147747	0.026121	-0.0101715	-0.138475	0.0305059	0.0266732	0.0245483	0.0796875	0.034777	0.104951	-0.00182391	-0.0111963	0.0204784	-0.0708601	0.0186082	-0.00985567	-0.0432696	-0.0292587	-0.0339075	-0.0161524	0.00957038	0.00182161
MRPL2_Q5T653	-0.0448022	-0.252544	-0.00604812	0.00602287	0.0983309	-0.161021	0.160647	0.20404	0.0502901	-0.0445584	0.0445069	-0.034688	-0.130602	-0.00760576	0.0115622	0.0165008	-0.33665	-0.0111277	0.0332192	-0.0131585	0.105758	-0.0200667	0.134907	0.0775749	-0.109056	-0.142591	0.065818	0.0914221	0.0143021	0.0110425	-0.0261395	-0.0413808	-0.109351	-0.0625812	-0.00175644	-0.196024	-0.0959717	-0.143136	0.0134253	0.175168	-0.0175664	0.087144	0.337873	0.197072	0.0017543	-0.0528636	0.115254	0.112232	-0.0887948	-0.207141	-0.0776396	-0.13131	0.0135355	0.153316	0.167255	0.118276	-0.143409	0.140114	-0.223138	-0.172493	-0.0136637	0.131323	0.0202782	0.0266028	-0.159593	0.00358969	-0.198905	-0.00735302	0.150717	0.0743707	-0.044954	0.0683652	0.109439	-0.00359865	-0.198328	0.0322168	0.0352005	0.027093	-0.07183	-0.0177294	-0.0141445	-0.049784	-0.0530788	-0.039292	0.00102852	-0.00289956	0.109259	0.101608	-0.11049	-0.00102926	-0.0269645	0.0665628	0.253403	0.0385391	0.0534589	0.179	-0.182225	-0.0464525	-0.116862	-0.0608591	0.000629015	-0.1268	-0.0743079	0.0913917	0.225662	0.144832	-0.032686	0.0201	0.0261318	-0.00062929	0.153914	0.22343	0.237067	-0.0329207	-0.0580531	-0.0781215	-0.148294	-0.149447	0.036228	0.306203	-0.092894	0.0450303	0.0321862	0.121815	-0.256838	-0.132179	0.166993	0.0365262	-0.191374	-0.140373	-0.0978764	-0.111303	-0.249762	0.00221134	-0.0457598	0.0609868	0.0413611	0.278288	0.378547	0.15414	0.152961	-0.00221474	-0.331609	0.606934	0.104296	-0.116502	-0.0534106	-0.00889342	0.0558061	-0.0187972	0.0255503	0.0758907	-0.0978838	-0.196168	-0.306639	-0.0718982	0.00883893	0.08306	0.187519	0.0357906	0.149331	0.039758	0.190534	-0.0672935	-0.020753	0.116676	-0.141504	0.0620072	-0.121743	0.0297412	0.0204587	-0.115895	-0.0900842	-0.198274	0.173593	-0.176232	-0.00862997	0.000396207	-0.22972	0.0243295	-0.00661021	0.16937	-0.0740335	0.139796	0.417967	-0.0799708	0.16406	0.0374579	-0.000396316	0.081473	-0.220464	-0.0101064	0.018147	-0.353714	-0.22355	-0.164235	-0.132062	0.305253	0.039138	-0.000214368	0.232236	-0.311878	0.206624	-0.368671	-0.0354739	0.0824987	0.297413	0.000214336	-0.0562979	0.145475	0.0472343	0.125302	-0.0154029	-0.0574067	0.0152402	0.130527	-0.141575	-0.100005	0.0638595	-0.115235	0.217713	0.252918	-0.0710715	-0.0732933	-0.0901817	-0.0295829	0.0966924	0.00425296	-0.0211045	-0.13812	-0.112493	-0.00426553	0.198902	-0.027347	0.124189	0.0889786	0.114472	0.107601	0.013252	-0.186534	0.222189	0.0218951	0.0738677	-0.0968165	-0.138812	-0.36442	-0.17427	0.0305899	-0.0222325	-0.164357	0.0692169	-0.0241894	0.0962968	0.0592853	-0.080484	0.0267826
JAGN1_Q8N5M9	-0.157227	-0.10129	-0.0587348	-0.00285268	0.00284705	0.02406	0.00847641	-0.131327	-0.131302	0.0245974	-0.0421072	0.0862526	0.0437273	0.0152887	0.0758537	-0.014283	0.0250421	-0.228662	0.0355256	0.0627279	-0.282946	-0.13012	-0.296973	-0.00630366	-0.193902	0.161181	0.0935284	0.035595	-0.197934	0.0975282	-0.215974	0.00627623	-0.17339	0.0227257	0.111062	0.025059	0.153211	0.115902	0.0289199	0.00188069	-0.566149	-0.0933122	-0.0557326	-0.102235	-0.0352584	0.0899199	-0.181542	-0.00188315	-0.130177	0.0484283	0.065907	0.0946202	0.0606101	-0.0387336	0.0104373	-0.0723595	-0.139008	-0.119787	0.0287825	-0.0105134	-0.0150498	-0.196764	0.0186964	0.10152	-0.108801	0.189781	0.093283	0.308377	0.118288	-0.108534	0.0924734	-0.0713663	0.0116804	0.190868	-0.0117758	-0.0297611	-0.0407318	-0.17739	0.107947	-0.10273	-0.0383149	0.0981247	-0.0954169	0.041964	0.00290664	-0.0467846	-0.0205517	-0.0204073	0.0293666	-0.0160653	0.119079	-0.00291251	0.00794666	0.0549123	0.0866376	-0.0313561	0.0118695	0.0231541	0.0439122	-0.0793193	-0.0119679	0.0231654	0.0316487	0.0520688	-0.274419	-0.0595555	-0.0982829	-0.0256855	0.0343443	-0.133613	0.0120152	-0.0892279	-0.210683	0.121845	0.0867598	0.178292	-0.0935744	0.0480241	0.085702	-0.0302898	0.214922	-0.261362	-0.00286303	-0.0621244	-0.125906	0.00285736	0.0990867	-0.103907	-0.433059	0.17216	-0.00667505	-0.175737	0.0219061	0.00664431	0.0255859	-0.108888	0.228678	0.0891613	-0.167383	0.0774194	-0.0406586	-0.076464	0.145684	-0.108732	0.0451825	-0.00123026	-0.0300835	-0.0372176	0.00216964	-0.0753034	-0.0396373	-0.0381581	0.0197138	0.0479241	0.0647284	-0.0341104	-0.0102265	0.00122921	0.0819295	0.0235303	-0.0359233	0.00207677	-0.0761275	0.0857939	-0.0393364	-0.00207976	-0.0169596	-0.045253	0.0207227	-0.0386923	0.0358101	0.0395641	0.0872905	0.082679	-0.0445731	0.0747355	-0.149888	-0.157557	-0.057972	0.0527177	0.0241322	-0.143936	0.0433664	-0.0851248	0.103575	0.0148842	0.0128895	0.0874137	-0.087209	-0.0512629	0.10407	-0.0130057	-0.190702	0.099166	0.100602	0.133402	0.137844	0.00882909	0.0599009	0.0180683	-0.195093	-0.172981	-0.0992654	0.0104099	-0.00888345	-0.303252	-0.0200196	-0.17155	-0.151754	-0.0687723	-0.0409987	0.0401494	0.000482168	0.0506838	0.0554339	-0.0311402	0.000218144	-0.0763841	-0.00500108	0.031925	-0.000218177	-0.0228783	0.0479696	0.0245884	0.0784909	-0.0756664	0.10031	0.0571754	-0.20528	0.0249303	0.277192	-0.399541	-0.124708	-0.0253687	0.0328108	-0.0951532	0.111698	-0.215248	-0.409694	0.099884	-0.196283	0.321809	-0.0145127	0.172125	0.211411	0.151753	0.148328	-0.0665678	0.0143681	0.0391418	-0.0302722	-0.154119	-0.114841	-0.106287	0.0508833	-0.100054
TATDN3_Q17R31-3	-0.0848388	-0.136516	-0.0197046	0.0123022	0.0451427	-0.0115006	-0.0480269	-0.0539461	0.0392285	0.0126271	0.0341803	-0.0108797	0.0930559	-0.0518587	0.0730509	0.0107982	0.0650251	-0.177229	0.188427	0.0192012	-0.0154078	-0.0180972	0.126657	-0.0940592	0.0439446	-0.046452	0.015245	0.221293	-0.148413	-0.0269501	0.128262	-0.0660859	-0.121488	-0.0856993	0.00594477	0.0922563	0.113042	-0.108247	-0.0843604	-0.205777	-0.0559033	-0.0160284	0.157611	0.104396	0.0779487	-0.00596937	0.014473	0.064767	0.0628573	0.0234235	-0.0218619	-0.0225485	5.19198e-05	-0.0407059	0.0505728	-0.0980993	-0.0309879	0.00979813	-5.19217e-05	0.0657771	0.0163406	-0.17446	-0.0876695	0.0427376	0.173198	-0.0973178	-0.0705899	0.0577527	0.00999637	0.040481	-0.0955489	-0.0244167	0.000671352	-0.0129248	-0.0826427	-0.000671665	0.114792	-0.00307005	0.0104523	0.0926816	-0.143858	0.00185872	-0.0225661	0.0248634	0.115099	0.029786	0.0538544	-0.0725759	-0.161793	-0.0430447	0.026901	-0.0422484	-0.00186112	0.0433121	0.0262259	-0.0378663	0.0940075	0.0596493	-0.00881417	0.0666687	0.00942793	-0.173441	-0.0415025	-0.0838259	-0.0861707	-0.0284262	-0.169738	-0.130886	0.0488594	0.0294491	0.00876064	0.0143828	0.0374117	-0.00972806	-0.0183964	0.0757608	0.0535286	-0.0740557	0.028756	-0.0619609	-0.0656681	0.0720119	0.0192217	0.0096629	0.0242089	-0.0605741	-0.0238805	-0.0676087	-0.117541	0.1619	-0.136014	0.13265	0.0834638	-0.105361	-0.131217	-0.152448	-0.0183087	-0.141522	-0.219749	0.0577594	0.102757	0.0642429	0.224309	0.0180793	-0.0558302	-0.00251978	-0.0324563	-0.0152294	0.0498763	-0.0207647	-0.00550717	0.0758758	0.0257704	0.0791517	-0.0542	0.0347166	-0.022981	0.0241669	0.00251538	0.0155749	0.0342671	-0.01345	0.0104581	0.0665618	0.000111914	0.00947722	-0.0702785	-0.0311883	0.0444145	-0.0516924	-0.000111922	0.00872509	-0.0131612	0.0547022	-0.0374625	-0.0147922	0.0365311	0.0232067	-0.0210667	0.0457487	-0.00795306	-0.111782	-0.000722456	0.000722094	-0.0555447	-0.0203013	-0.0470539	0.0371407	-0.00695798	0.0724124	0.0662279	0.0449123	0.0112402	0.0303487	-0.0248932	0.124564	0.0802326	-0.0463412	-0.049889	-0.0176755	-0.0113285	0.0641789	-0.12957	0.0429582	-0.0751699	-0.0621235	0.0114394	0.0190406	-0.0462805	-0.0338175	-0.0121439	0.0100113	0.071173	0.00272845	0.0203347	-0.00273362	-0.0623295	0.0416596	-0.0457992	-0.0327832	-0.0407487	0.0325286	0.0699513	0.0450834	0.0348224	-0.0138262	-0.0754908	0.104116	-0.0979721	-0.0880852	0.043536	-0.0181732	-0.0229295	0.00617112	0.0216413	-0.00619763	0.0395473	-0.0179185	0.0122931	0.0221027	-0.0653759	-0.0396311	0.00492176	-0.0463091	0.0718977	-0.0490162	0.047526	-0.0838002	-0.00286541	0.0164661	0.00653297	-0.00371885	-0.060011	0.00286203	0.0505861	0.00285973
MOCOS_Q96EN8	-0.0637739	0.0179104	0.00510629	0.118231	0.0415705	-0.0407481	-0.00783566	-0.0540165	-0.0131733	-0.0177755	-0.00643186	0.0628145	0.0670194	-0.00512442	0.0893081	0.0278709	0.0935913	0.0189054	0.0240396	0.00770262	0.0678666	-0.0485749	-0.0111417	-0.0404762	-0.00774397	-0.0351598	-0.0125245	0.0314594	0.0218194	0.00851768	-0.0143959	-0.0669012	0.0309679	-0.0245397	0.03913	0.0284822	0.0525366	0.01436	-0.0145044	-0.105846	0.0173767	0.0161717	-0.0767623	-0.0866459	0.0582403	-0.0282457	-0.216175	-0.156304	0.0325975	0.0568726	0.0345172	0.148143	0.0681067	-0.124956	-0.0525371	-0.0725935	-0.0862133	-0.0363551	0.0603067	0.12154	0.0146651	-0.139153	-0.0148157	-0.0423201	0.0243189	-0.00433567	0.00432268	0.0446954	0.0584033	-0.133215	-0.0457932	-0.0584493	0.0285037	-0.00910954	0.0400566	-0.00823617	0.0726497	-0.0236652	-0.00938607	0.0669588	-0.0745165	-0.00996136	-0.103058	0.0128573	-0.125335	-0.110021	-0.0317771	0.00219293	-0.0915604	0.140879	-0.00219627	0.0192757	0.0034419	0.0731886	0.0723258	0.113776	0.0645851	0.0622275	0.100486	0.0107447	-0.0429217	-0.00289362	-0.0218004	-0.0560253	-0.0316367	0.0570901	-0.0233554	0.00288783	0.0669147	-0.0191845	-0.00413883	0.0593542	0.115965	0.00200157	-0.0531778	-0.0446484	0.0042962	0.0696266	-0.0194946	-0.0116479	-0.0647854	0.0604274	0.0626045	-0.0145113	0.0407874	-0.342662	-0.00200435	0.00813317	0.00706518	0.0033083	0.0196994	-0.00104977	-0.0260294	-0.0279396	0.0659147	-0.0104892	0.00104901	-0.0152345	-0.0337895	0.0759666	0.0540297	-0.0288886	0.0255477	-0.0193823	-0.0109195	-0.0367849	-0.026709	0.0452963	-0.0370739	0.0572731	-0.00604229	-0.0288768	0.0441615	0.0274065	0.0182934	0.0180495	-0.0974028	0.0068308	0.00601709	-0.130022	-0.08944	-0.030575	-0.106642	0.160477	-0.137831	0.0294383	-0.0554278	0.0770472	0.056695	-0.0300516	0.122991	0.0627581	0.19553	0.0367675	-0.077465	-0.0582161	-0.00958478	-0.0231196	0.00536625	-0.00538628	0.0179993	-0.0633661	-0.052433	-0.0753823	-0.0225425	0.0263867	0.0591271	0.0435971	0.125627	0.0264366	0.0532222	-0.0368678	0.0715636	0.156251	-0.17627	0.108108	0.026593	-0.141831	-0.0869059	-0.00122538	0.0277146	-0.104438	-0.301986	0.0326077	0.00122434	-0.0784971	-0.081008	0.00877358	0.00258709	0.0964113	0.0553213	-0.06326	-0.0410997	-0.00259174	0.0413664	0.0481553	0.138999	-0.0620037	-0.00290403	-0.110754	0.0485639	-0.029315	-0.0300315	0.0567627	0.0896054	-0.0160468	0.00737532	0.0256339	-0.191424	-0.163511	-0.130691	-0.0493284	-0.0257403	-0.0069793	-0.0153069	0.0069457	0.0931595	0.0325761	0.044251	0.0342951	0.0463677	0.00182863	0.027855	0.0694572	-0.0227208	-0.0915628	0.0660581	-0.0194993	-0.0128657	-0.00183095	-0.0686545	-0.0795215	0.0729933	0.0714472	-0.0538247	0.0645332
RPLP1_P05386	-0.669213	-0.281809	-0.0338283	-0.206185	-0.0731932	-0.407625	0.0866565	0.693758	-0.0228055	0.0988919	0.0961003	0.055834	-0.206591	0.290982	0.0224506	0.294823	-0.968628	-0.246084	-0.167051	-0.0612098	-0.265794	0.0587181	-0.25865	0.0776822	-0.394978	-0.0937122	0.558261	0.633669	0.370886	0.330736	0.286584	0.57961	-0.513671	-0.295686	-0.0586344	-0.710579	-0.345982	-0.432288	0.0563442	0.328826	-0.571257	0.551409	0.458943	0.548699	-0.16306	0.561416	0.376636	0.368363	-0.358718	-0.274445	-0.289184	0.0612464	-0.160652	0.0460923	0.416714	-0.165963	-0.324093	0.708669	-0.0103292	-0.254873	0.189376	0.653657	0.0102558	0.422264	-1.56363	-0.141877	-1.25392	-0.0863139	0.387636	0.0814401	-0.0875032	0.384949	0.24156	-0.324304	-0.948555	0.165366	0.129523	0.213477	-0.42131	0.499874	-0.672641	-0.434241	-0.830553	-0.231581	-0.46508	0.00494086	0.221948	0.0718211	-0.453251	-0.00495784	0.106592	0.496457	0.684572	0.110585	-0.091941	0.436267	-1.1965	-0.371644	-0.833296	-0.645182	-0.213025	-0.0542268	-0.514153	0.0441342	0.198968	0.0764508	0.303651	0.055335	0.362531	-0.0455271	0.134741	0.452152	-0.64735	0.0213094	-0.303385	-0.100832	-0.377222	-0.29181	-0.0136107	-0.151483	0.351424	-0.461625	0.389757	0.182534	0.0650383	0.577757	0.123148	0.0134835	-0.352622	-0.1482	-0.333378	-0.405388	-0.227522	-0.106421	-0.15442	0.0592115	-0.0474724	0.547537	0.380911	0.0747999	0.846331	0.203509	0.0459599	1.25717	-0.256117	0.000608077	-0.0888953	0.0627684	-0.0207401	0.072246	-0.0776916	-0.0813683	0.130087	-0.0105049	-0.014707	0.223254	0.208596	0.0121365	0.381691	-0.000608334	-0.0242564	-0.156782	-0.0014517	-0.533951	0.0439045	0.492387	-0.289589	0.00405489	-0.0377299	0.335187	0.397332	0.0597126	-0.271126	-0.215001	0.885071	0.00145024	-0.134639	-0.00859583	-0.494855	0.0267623	-0.134465	0.349575	-0.0479926	0.231274	0.46956	-0.0412623	-0.00451319	0.231945	0.142295	0.00449912	-0.158142	0.193294	-0.68259	-0.884796	-0.600679	-0.599757	-0.54282	0.156818	-0.515658	-0.621335	0.133628	0.106889	0.134245	0.0530486	0.308585	0.703177	-0.0229564	0.0225968	-0.462827	0.111471	-0.387424	0.0143427	0.101479	-0.357991	-0.212292	-0.00613161	-0.577091	-0.161294	0.166095	0.00610566	0.787295	0.57988	-0.0698477	0.330493	-0.61842	-0.293655	0.149171	0.015283	-0.125347	-0.413957	-0.358187	-0.20075	0.430744	0.132438	0.12164	0.329955	0.22175	0.424181	-0.0154467	-0.49863	-0.337426	-0.0380965	0.220374	-0.530697	-0.00779568	-0.204894	-0.432858	0.245167	0.150114	0.00691177	0.136031	-0.00694505	-0.0612516	0.173709	0.0563261	0.0254207
RPLP2_P05387	-0.437236	-0.299707	-0.0606023	-0.241664	-0.0938877	-0.324252	0.0699342	0.622914	0.179391	0.151352	0.0130282	-0.0131469	-0.17885	0.236202	0.0159383	0.268551	-0.790573	-0.275869	-0.239163	-0.0783105	-0.122195	0.0645809	0.0401543	-0.041304	-0.188038	-0.0702333	0.357521	0.402495	0.42774	0.326537	0.19425	0.43965	-0.404404	-0.307238	-0.235353	-0.598184	-0.407905	-0.369737	-0.0431794	0.318461	-0.0291637	0.402126	0.550261	0.567088	0.0336121	0.0285858	0.53005	0.338034	-0.462322	-0.291058	-0.321907	-0.350874	-0.133265	0.257411	0.363416	0.00511962	-0.0876008	0.685953	-0.090499	-0.00513786	0.0183733	0.587614	0.128172	0.147868	-0.961658	-0.25222	-0.997062	-0.538516	0.273383	0.200513	-0.101528	0.192348	0.225795	-0.150481	-0.70275	0.202251	0.0948503	0.28509	-0.305697	0.274938	-0.612129	-0.497943	-0.536219	-0.235145	-0.355692	-0.0488811	0.292442	0.114513	-0.36543	0.0671638	0.047279	0.45601	0.603155	0.0698342	-0.170013	0.292243	-0.933328	-0.294254	-0.743431	-0.399494	-0.0877587	-0.357931	-0.270461	0.15853	0.523454	0.257606	0.521652	0.188873	-0.136368	0.0827251	0.343656	0.480034	-0.204564	-0.0899139	-0.185398	-0.0867587	-0.261344	-0.290951	-0.0483784	0.0468087	0.10069	-0.0771702	0.0514533	0.134476	0.0698432	0.474732	0.165789	0.170507	-0.451576	-0.297062	-0.264819	-0.247752	-0.20074	-0.0170184	-0.130439	-0.0447736	0.01682	0.415154	0.462513	0.0504342	0.35655	0.12791	0.0579414	1.23921	-0.176217	-0.00157793	-0.191594	0.00157621	0.0167267	-0.0596726	-0.0406499	-0.0545234	0.0673405	-0.0163907	-0.136782	0.141174	0.190944	0.00263626	0.345576	0.0671807	-0.018308	-0.0915104	-0.0509117	-0.493105	0.0565288	0.385011	-0.231093	0.0180786	-0.0747867	0.307596	0.29609	0.0796466	-0.302617	-0.327614	0.821122	0.051377	-0.367343	-0.00550487	-0.668322	0.00548395	-0.248987	0.32527	-0.091567	0.0871824	0.46438	-0.0946571	-0.0436996	0.123368	0.0378099	0.0647253	-0.108116	0.293668	-1.04374	-0.794295	-1.12623	-0.535638	-0.977648	-0.0543948	-0.703971	-0.97716	0.401864	0.0825246	0.20293	0.251252	0.246274	0.429756	0.0524182	0.08407	-0.625324	0.0945576	-0.444756	0.0449382	0.065838	-0.330002	-0.170848	0.0619764	-0.440713	0.00872236	0.280262	-0.122273	0.546635	0.666126	-0.0142591	-0.00877542	-0.537323	-0.238658	0.236388	-0.0272067	0.0267031	-0.225028	-0.199924	-0.121434	0.628049	0.321791	0.315907	0.432617	0.343477	0.420037	-0.0280892	-0.429654	-0.105446	-0.123806	0.0382258	-0.443641	-0.283544	-0.299125	-0.41532	0.200236	0.075673	-0.0572393	0.153688	0.199211	0.123952	0.165759	-0.0107147	0.0106357
PPP1R9B_Q96SB3	-0.273857	-0.439197	-0.0994873	0.0061031	-0.0542112	-0.117454	0.0956691	0.152675	0.0341513	-0.0287011	0.179112	-0.0743528	-0.00612902	0.290018	0.260641	0.22705	-0.152457	0.0470139	-0.139075	-0.059959	0.0431777	0.263032	0.0200392	-0.218413	0.0156741	-0.124033	-0.0896587	0.0261822	0.107245	-0.0158463	0.103442	-0.151083	-0.354794	-0.180055	-0.225368	-0.38579	-0.142498	-0.283544	-0.155081	0.0510803	-0.00470718	0.00469187	0.122993	0.117131	0.0183026	0.0703035	0.192151	0.0647432	-0.228032	-0.0477645	-0.203078	0.0274893	-0.195584	-0.163489	0.0630685	-0.161655	0.0114097	0.14679	-0.0425272	-0.0115006	0.0539703	0.215509	0.20367	0.251563	-0.0178345	-0.200337	-0.139325	0.115953	-0.483715	0.117627	-0.0900447	0.224831	0.0176168	0.0797373	-0.332003	0.0424913	-0.0852752	0.162629	-0.14101	0.0439485	-0.399664	-0.00385981	-0.063936	-0.024424	-0.426997	-0.0655761	0.251911	0.00384952	0.0767897	0.118164	0.189926	0.0466883	0.253747	-0.135854	-0.109996	0.36501	-0.156011	0.0946106	-0.112671	0.0111728	-0.0321913	-0.133063	-0.0727282	0.0128052	0.0222676	-0.0262967	-0.0613046	0.0443604	0.0998772	0.0659423	-0.000949628	0.000949003	0.0941913	0.0114188	-0.0606173	-0.158658	-0.0799632	-0.133146	-0.189426	0.0644347	-0.0730687	0.157383	-0.20125	0.0323217	-0.0115099	0.158385	0.187939	0.165481	6.19854e-05	-0.134469	0.0360267	0.0582356	0.0396742	-0.220251	-6.19881e-05	0.0329199	-0.0335758	0.0261067	-0.16937	-0.0730119	0.00835316	-0.0203389	-0.150225	0.107124	-0.117543	0.0380428	0.379775	-0.0363984	-0.0687895	-0.410852	0.121135	-0.119241	0.12947	0.439064	-0.424785	0.0355027	-0.328988	-0.253429	0.0391023	0.0609165	0.109121	-0.120167	-0.0392631	-0.0517283	-0.0485027	0.271402	-0.0282667	-0.0286812	0.22355	0.0186619	0.222049	0.206005	0.0952426	-0.0848564	0.179375	-0.0189065	-0.120745	0.112055	0.0310494	0.0586831	-0.0317676	0.126684	-0.17196	0.00250713	0.221508	0.112046	-0.0025115	0.10812	-0.0369165	-0.143284	-0.0841419	-0.0297506	-0.243081	-0.0711198	-0.161872	-0.28121	-0.189333	-0.0137784	-0.156729	-0.21709	0.0848864	0.0136481	0.2004	0.14331	0.317393	0.347618	0.176756	0.053414	0.0244057	0.0689231	-0.132633	0.163362	-0.218946	-0.0863607	-0.0141308	-0.0744544	-0.177939	-0.128888	0.0139937	-0.134107	0.145206	0.155582	0.095119	0.207973	-0.150435	0.0962201	0.0713866	0.00257016	-0.147391	-0.262796	-0.444459	-0.0905286	0.117113	0.138588	-0.00257475	0.0524148	0.130117	0.261826	-0.214282	-0.0325575	-0.147121	0.0147654	-0.181768	-0.114842	0.0501039	-0.131027	-0.198136	0.0894498	-0.0246307	-0.0149181	0.0548702	0.277008	0.0651745	-0.194932	0.0408095	0.130222
PPP1R9A_Q9ULJ8-3	0.104724	-0.000676738	-0.095606	-0.122118	-0.134519	-0.0395897	-0.0634438	0.0457436	0.0810514	0.0108409	0.195687	0.000676421	-0.101854	-0.170228	0.161438	0.191385																																	-0.148628	-0.330132	0.377357	-0.536309	-0.0222734	0.0178217	-0.23475	0.034006	0.0463587	0.0285922	-0.112519	-0.0180446	0.178819	0.0917154	-0.136024	0.137009																	-0.291191	-0.124274	-0.170295	-0.0134151	0.0132915	-0.0946211	0.153516	0.0882924	-0.17206	-0.0222676	0.190606	0.303094	0.474051	0.116511	-0.178578	0.314726	0.138993	-0.26902	0.117675	-0.216636	-0.339852	-0.035056	0.298605	0.274976	0.105833	-0.0158428	-0.240771	-0.0258832	-0.0252919	0.0156707	0.0189984	0.138566																																	-0.120658	0.0324888	0.00495346	0.131987	-0.128734	0.092828	0.103289	0.0796451	0.00210888	-0.126683	-0.0185407	-0.0377049	0.0328268	-0.0359857	-0.0344715	-0.00211197	0.240372	-0.235786	0.0226067	-0.244616	-0.0229666	0.21554	-0.491362	-0.397407	-0.0808694	0.19705	0.272207	0.146955	-0.217978	-0.108913	0.0837588	0.194307																	-0.362214	-0.0691834	0.191159	-0.225014	-0.4012	-0.0499524	-0.0379156	-0.168232	0.186058	0.0845428	-0.090531	0.383538	0.190159	0.0369446	0.0916516	0.0692351	-0.275423	-0.0518521	-0.150935	-0.509865	-0.0206286	-0.348881	-0.0544854	0.167343	0.241431	-0.162311	0.142994	0.100633	0.22329	0.0369794	0.163032	0.0203378	-0.0170564	-0.0592464	0.103538	-0.0102565	0.0101841	-0.0425758	-0.143513	-0.248803	0.11548	0.0461076	0.0328719	0.0943079	0.0525368	0.0427054	-0.0730436	-0.216629	-0.0305117	-0.0785307	0.572359	-0.562107	0.182082	-0.215567	0.31555	-0.0412741	0.183114	-0.349997	-0.389903	-0.289923	0.0806798	0.0298798	0.0735122	0.110392
RUVBL2_Q9Y230	-0.0404001	-0.094093	-0.0201197	-0.0212404	-0.0295185	-0.0394953	0.0643986	0.0239239	-0.0152805	0.008995	0.0115085	0.0362763	0.039295	-0.00905143	0.055144	0.0113384	-0.0420337	-0.114133	-0.0286618	0.0178714	-0.0766703	0.0241528	0.0668517	0.0269378	-0.0644952	0.0850598	0.208932	0.135712	-0.0414544	-0.0180955	0.0248905	-0.111884	-0.0456985	0.00528812	-0.0339113	0.00909511	0.0374288	0.0130206	-0.00530758	-0.0613357	-0.0496555	-0.0237657	-0.019832	-0.0180861	0.0385928	0.0172948	0.0580156	0.0189666	-0.0914922	-0.00613186	-0.017902	0.022748	-0.042915	-0.0402215	0.0137331	-0.0085784	0.0487858	0.0190455	0.0604529	0.00610591	-0.0321874	-0.031586	0.037888	0.0127073	-0.0322264	0.0714876	0.000288312	-0.0217399	-0.02158	-0.00028837	0.096278	-0.0281138	0.0396815	0.0956474	0.117545	0.0117646	-0.0152302	-0.022963	0.06395	-0.1065	-0.0377243	0.00834005	-0.0555572	0.0132983	0.00451721	-0.0313007	-0.0045314	-0.0525853	-0.0378027	0.00911813	0.122183	0.0777883	-0.0525637	-0.058499	0.115847	0.0100154	-0.0438817	-0.00730457	-0.012881	-0.0225101	-0.000382189	0.0272435	0.0650142	0.000382088	-0.0100049	0.106551	0.0750966	0.0739331	-0.00149459	0.0180463	0.0454504	-0.0292939	-0.0423187	0.00978653	-0.0223337	-0.0381154	-0.000275629	0.000275576	0.010327	-0.0324787	0.0237872	-0.00934744	0.0219909	0.00462456	-0.0353999	-0.0614553	0.0659769	0.0606061	-0.0876885	0.00462341	-0.0165954	0.0255483	-0.0295386	0.0120931	0.00634919	-0.0487616	-0.0519057	-0.0306737	0.0085749	0.0182739	-0.00463827	-0.0352445	0.228747	0.116466	-0.0169105	-0.0702234	-0.00486947	0.00607362	0.00231645	-0.0663576	0.00667312	-0.0304525	-0.00769335	-0.00232017	0.0931452	0.120851	-0.0516788	0.00248523	0.0804838	0.0585661	-0.0187007	-0.00168355	0.00168159	0.0262785	0.0226146	-0.0359186	-0.105478	-0.0723659	0.0106156	-0.0107992	-0.0428637	-0.0154689	0.0130872	0.0184706	0.0166035	0.0327114	-0.0189553	-0.0501865	-0.008625	0.00807637	-0.0250435	-0.00629235	0.0379444	-0.0118508	-0.0459196	-0.0100143	0.00677686	0.00626503	0.120862	0.134401	0.0416213	0.00795891	-0.0152383	0.0377932	-0.0143352	-0.0133648	0.0169984	0.00380247	0.0319244	0.0432697	-0.0365492	0.00861518	-0.00381252	-0.0125725	-0.0660279	-0.021043	0.0305533	0.0182728	-0.0455826	-0.0773434	0.052855	0.0543948	-0.072372	-0.0379513	0.0849234	-0.00395882	0.00394799	-0.0465366	0.00914459	0.0151685	-0.0201714	-0.00952228	0.0360324	0.0163322	-0.0351994	-0.0243426	0.108357	0.129357	-0.0536425	-0.0142919	0.0145392	-0.0398726	-0.0501398	0.0369435	0.00734727	0.00588795	-0.000135492	-0.0491953	0.00541042	0.000135479	-0.11649	0.015212	-0.0413388	0.00461994	0.119263	0.156614	0.0419002	-0.0371788	-0.00994898	0.0489493	0.0137377	-0.00920526	-0.0309824	-0.0117714	0.0523749	-0.00463478
PCBD2_Q9H0N5	0.0232781	-0.131666	0.0148102	-0.00474276	-0.0388973	0.0538999	0.0302721	-0.0688553	-0.034835	0.0507674	0.00226809	0.0299734	-0.0103654	-0.00227166	0.0293556	-0.0123213	0.0662159	-0.0362001	0.0801475	0.0306804	-0.0182532	-4.38965e-05	4.38952e-05	-0.00496182	-0.00283985	0.0609987	0.00732813	-0.0161747	-0.0594511	0.0854811	-0.0594415	0.0137018	-0.159708	0.0501382	0.00808073	0.0712021	0.0594111	-0.00812624	0.0547254	-0.0534173	-0.13179	-0.0388689	-0.0426594	-0.0452722	0.0571079	-0.031386	0.0408167	0.0358628	-0.0590287	0.045532	0.0326975	0.157074	0.0054478	-0.111032	0.0408391	-0.118805	-0.0376566	-0.0494215	-0.00546845	0.0812322	-0.00765236	-0.118145	0.0439238	0.037669	-0.0419528	0.0498213	-0.0225377	-0.00415876	-0.0672108	-0.0281125	0.0263121	-0.0394125	0.00414681	0.087934	0.0939036	0.0473105	0.0487005	-0.0117878	0.034034	-0.0103514	0.042518	0.1143	0.0769368	-0.0335007	-0.000502579	-0.0119556	-0.0196284	0.000502404	-0.0447884	-0.0288147	0.0622904	0.0687084	-0.0615821	0.0332327	0.0528892	-0.0604686	-0.0271175	0.0139467	-0.030502	-0.00884085	-0.0267597	-0.0819406	0.008787	-0.104203	-0.163573	0.0628446	0.035785	-0.0464444	0.0127724	0.0435551	0.0213001	0.00950556	-0.0219043	0.0848266	0.00626694	0.0980129	-0.0442332	-0.00496762	-0.0073876	-0.0279594	0.0189865	-0.0507658	0.00495057	-0.028301	0.0136549	-0.0333802	0.024094	0.0306906	-0.041476	0.028999	0.00882374	-0.0113395	-0.0314179	0.0382687	0.000390389	-0.0662418	-0.0311818	0.0170095	-0.0978344	0.0168793	0.00620368	-0.000390495	0.145124	-0.00438005	0.0109703	-0.0420979	0.0317306	-0.0188371	-0.00145738	-0.063015	0.00145591	-0.00968606	-0.0276461	0.0344716	0.0271966	0.0189341	-0.0190478	0.0281711	-0.042205	0.0612545	0.0541469	-0.018369	0.0624409	0.105011	-0.000105123	-0.059486	0.0470154	-0.0866936	-0.0903538	-0.0269351	-0.0238172	0.105585	0.0805528	-0.0282821	0.000105115	0.0226574	0.038082	0.0179886	0.00781305	0.0193091	-0.0435318	0.0643103	-0.0078556	0.0273632	-0.0393638	0.0433489	-0.0369133	-0.0851745	-0.0744505	0.0720891	-0.00852708	-0.0476546	-0.271213	0.124275	-0.00750372	0.0567681	0.0516971	-0.0679008	0.0442801	0.0186513	-0.0390516	0.0170974	-0.0308501	0.0405157	-0.0296115	-0.0944203	0.00372518	-0.00373482	-0.0758305	0.0191769	0.0405101	-0.00177309	-0.00352521	0.0492443	0.0345224	-0.0154763	0.0875612	-0.00503832	-0.00402091	0.0196966	-0.06682	0.00177092	0.0293725	-0.0582406	0.0164431	0.0170825	0.0581656	0.147819	-0.0232337	0.0201478	0.0353162	-0.0251155	-0.057012	0.00478364	-0.0323532	-0.0220861	-0.0451733	-0.0678149	-0.00479955	0.0666726	0.0106985	0.0414802	0.0575575	0.103719	-0.0171399	0.0768371	0.0445657	-0.0770826	-0.0258492	-0.0107785	-0.0831075	-0.0961319	-0.0387063	-0.0524814	0.0557849	0.036292
PCBD1_P61457	0.0402388	-0.0674505	0.061413	-0.00624403	-0.0101772	0.0131321	-0.0312866	-0.107843	-0.0226689	0.00164778	-0.0296098	0.0331058	0.0272391	0.0366396	0.0499006	-0.00164966	0.0595324	0.114748	0.00426077	0.0661596	-0.0151891	-0.0410695	-0.00427339	-0.0371744	-0.0361833	0.077596	-0.0626826	-0.147276	0.0441924	0.084789	-0.0247188	0.076024	-0.185589	0.00904874	0.0552711	0.0346993	0.0743299	0.0631522	0.000356217	-0.118714	-0.285691	-0.1749	0.00982992	-0.185033	-0.000356305	-0.0515129	-0.0102062	0.0317587	-0.147136	0.144215	-0.0421066	0.131071	0.0673133	-0.0836662	-0.00783941	-0.0760015	-0.0919861	0.00779704	-0.0205822	0.0667938	0.0950412	-0.0126048	0.0444742	0.094441	-0.0656418	0.0213189	0.0919323	0.0785626	0.0277911	-0.0484466	0.0395906	-0.0674263	-0.0311664	0.0494082	0.0748018	-0.0387925	-0.00598467	-0.0620096	0.00595995	-0.0640379	-0.0556219	0.0815784	-0.0907234	-0.0152147	0.0464806	0.036317	-0.00655092	-0.0208652	-0.0392296	-0.0102596	0.0773425	0.0363192	0.00326952	0.0644185	0.0824389	-0.00327694	-0.0089005	0.0446631	0.106154	0.0903239	0.00884592	-0.109046	-0.0150667	-0.133002	-0.214226	0.0496577	0.0275536	-0.0159035	0.030128	-0.0495606	-0.0510721	0.0441712	-0.0343332	0.0236833	0.0542654	0.153004	0.0967652	0.0187412	-0.0191187	-0.022738	-0.00911977	-0.212618	-0.130242	-0.0684427	-0.00702818	0.00699411	0.0123561	0.0271225	-0.0737659	0.0634115	-0.0658687	-0.0233437	0.0391844	-0.0438967	0.0244214	-0.0207354	0.0395883	-0.00519994	-0.043823	0.00518126	0.0500075	-0.0567235	0.191337	0.10371	-0.0704074	0.00222693	-0.0381756	0.0450375	0.0145766	-0.078332	0.00031011	-0.0387629	-0.00351732	0.0335148	0.0462261	-0.00740824	-0.0249534	0.0428075	0.0174956	-0.000310177	-0.0843738	-0.0228704	0.00642834	-0.000920347	-0.0598015	-0.0593714	-0.171399	-0.0205669	0.0450431	-0.010716	0.00956995	0.0403285	0.0857769	0.0527	0.000919761	0.0292899	0.0414683	0.0772179	0.0682373	0.000146417	0.0187798	-0.000146432	-0.0546038	-0.118571	-0.106798	-0.00623824	0.0122715	-0.0087787	0.0454711	0.0570055	-0.0388008	-0.0550828	-0.124847	0.192502	0.073001	0.121995	-0.0136112	-0.009671	0.00950581	-0.011039	0.0104562	-0.00880306	0.00874967	-0.0403591	-0.139238	-0.263866	0.0760689	0.0847771	-0.0944385	-0.123203	0.0128773	0.0767239	0.0167527	-0.0129933	-0.0900213	-0.102328	0.0444988	0.0339923	-0.0729325	-0.051274	0.0174204	0.0302578	0.127535	-0.0706132	-0.105843	-0.00676636	0.0680987	0.0687541	-0.0201051	-0.073937	-0.00247289	-0.0191981	0.0278827	-0.0868586	-0.00596962	0.0144031	0.0533991	0.00246866	0.0221967	0.0628255	-0.069219	0.126851	0.0165863	0.156422	0.179862	0.0397824	0.062682	-0.0216655	0.0575263	-0.0720329	0.0283372	-0.100142	-0.0309603	-0.0167792	-0.0362188	-0.0579484
DUT_P33316	0.0463692	-0.0828155	-0.0262973	0.0169693	0.0314279	0.00332511	0.00111691	-0.0935398	-0.0496093	-0.00758275	7.38721e-05	-7.38759e-05	0.00821353	-0.000115433	0.00855322	-0.104064	0.021689	0.0370032	0.0646933	0.0411509	-0.0164076	0.003537	-0.0299531	0.0198663	0.0449109	-0.00142971	-0.0389755	-0.0727288	-0.0646977	-0.000704284	-0.0312618	0.00070394	0.0398288	0.0318729	0.0318593	0.068639	0.0362402	0.0125454	-0.00109005	-0.0539094	-0.0323875	-0.0793454	-0.0420479	-0.050728	0.00108923	-0.0156489	-0.0185901	0.00309477	0.120878	0.0648875	0.0886547	0.0311523	0.0472341	-0.0261139	-0.0313019	0.0226893	0.0392785	-0.0683966	0.0161569	-0.0206705	-0.0163399	-0.0803483	-0.0231245	-0.070795	0.083766	0.0158738	0.0105003	0.0177813	0.00047087	-0.0107377	-0.027031	-0.0622612	0.0254251	-0.00399241	0.0296446	-0.0883444	-0.0128208	-0.000471024	0.0483686	-0.0316629	0.124282	0.0914092	-0.0466687	0.0334752	0.0722776	-0.00203528	-0.0154552	-0.0163725	-0.058691	-0.0232934	0.0516265	-0.01362	0.00203241	0.0876535	0.0851617	-0.032083	0.125749	0.0680996	0.0942601	0.0247649	0.0263094	-0.00624431	-0.0134592	-0.0437078	-0.0142353	-0.042364	-0.0971652	-0.0904395	0.0062174	-0.0285396	0.0424651	0.0161386	0.00609211	-0.00486889	0.00485251	0.0161557	0.0113056	0.0177277	0.0613863	-0.0132809	-0.0190309	0.0373486	0.0065587	-0.0622021	-0.0368816	-0.0402105	-0.0266888	-0.0321031	0.107858	-0.0590289	0.0839044	0.0601357	0.00892609	0.0663159	0.00557478	-0.0111553	0.0111063	-0.0253842	-0.0271192	-0.0210675	-0.0298058	-0.00559641	0.163273	-0.0172566	-0.0166866	-0.0319544	0.00432783	-0.0507268	-0.00434085	-0.00769066	0.0462093	0.0198879	-0.00500093	-0.0160072	0.00826747	-0.0288492	0.108639	0.0575781	0.0668185	0.0947476	0.0412923	0.0329699	-0.0208766	0.0589849	0.00693439	-0.0471147	-0.283166	0.0243972	-0.0315685	0.0145717	-0.0534278	-0.00696788	0.0775094	0.0585084	-0.0624998	-0.0514647	0.050198	0.0624025	0.0104865	-0.0128744	0.0363775	-0.0385842	-0.027398	-0.0537009	-0.00949397	0.016376	-0.0177461	-0.0287421	0.0273699	0.0137053	0.0094319	-0.0408718	0.086569	0.114593	0.0880553	0.146602	0.0841908	0.00615763	0.00831682	0.0362965	-0.111283	-0.00618402	-0.0488736	-0.0329094	-0.103392	-0.102628	-0.106344	-0.0838085	0.0337436	0.000715477	-0.000715832	0.0221779	-0.0710084	-0.0389186	-0.0343012	-0.0281017	-0.0023636	0.142245	-0.0279887	0.030897	0.00478003	-0.112098	0.0706386	0.0619293	0.109585	0.0307264	-0.0326933	-0.0304469	0.0104808	-0.000700819	0.0636411	0.0472352	0.000700479	-0.0302701	-0.0166726	-0.0427409	-0.012021	-0.0128593	0.0289965	0.0286164	0.0634976	0.0151029	-0.0793296	0.0119949	0.00640932	-0.0356529	0.0363517	-0.079215	0.000107344	0.00395952	-0.0883628	-0.115252	0.00909357	-0.00683914	-0.000107352	-0.0374548
AKNA_Q7Z591																																	0.113483	-0.028932	-0.142334	-0.125706	0.371571	-0.230038	-0.101906	0.122309	-0.22377	0.160192	-0.195252	0.155745	0.384147	0.0283631	0.074047	-0.206753																																																																																	-0.142997	-0.025641	0.177167	0.233331	0.109419	-0.203674	-0.0643172	0.0251933	-0.0279046	-0.0339573	-0.239	0.121096	0.359098	0.0710039	0.153719	-0.123924																																	-0.0125692	-0.457976	-0.327504	0.0328498	0.321681	0.0316859	0.203406	-0.352236	-0.117028	0.0439527	-0.241492	0.63104	-0.673123	-0.64494	0.094915	0.0124606																	-0.0159191	-0.0674548	0.0554802	-0.0864278	1.70808	1.72593	0.0157454	0.142498	0.0911031	-0.230654	-0.113461	-0.0237355	0.124935	-0.0442823	0.097311	-0.131126
RAB11B_Q15907	0.0201575	-0.0837107	0.0130668	-0.0197249	-0.0733668	-0.0104392	-0.0341172	-0.145342	-0.0402462	0.017917	0.027777	0.0366797	0.0103642	-0.0216464	0.0265499	0.0141227	0.0302835	-0.0103265	-0.0271006	0.00647988	-0.037472	-0.0840029	-0.0402735	-0.0679673	0.0145373	-0.00121635	0.0294632	0.0645316	-0.0152284	0.00594924	0.00121532	0.0432738	-0.0643033	0.0251642	-0.0523185	-0.00306476	0.0245201	-0.070206	-0.0106332	-0.10522	-0.062529	0.0246562	0.00305826	-0.0494697	0.0623326	0.0920411	0.0987592	0.0633575	-0.0424209	0.0503593	-0.00672583	0.0576951	-0.0350104	-0.110981	-0.0544983	-0.0460917	0.00669462	-0.0681475	0.018523	0.0789964	0.00834938	-0.0784077	0.0459703	0.133905	-0.0457356	0.00891698	-0.127365	-0.00897243	-0.0557795	-0.0474918	-0.0123448	-0.061698	-0.0157088	0.0590676	0.0902218	0.0713151	0.0769101	0.036791	0.105234	0.0545584	0.0111348	0.1014	-0.0433847	0.0101752	0.0634568	-0.014683	-0.0129476	-0.00690547	-0.0264378	-0.011526	0.0581018	0.0460853	-0.0410352	0.00687258	0.0647257	-0.0700874	-0.0862079	0.055167	-0.164135	-0.00491786	-0.0287471	-0.095286	0.00490115	-0.0611106	-0.0612598	0.0123613	-0.00893297	0.0353959	0.0751088	0.0936225	0.00951529	0.0113522	-0.0160167	0.0635804	-0.0873129	0.023549	-0.0797615	-0.0742518	-0.0256273	-0.0508456	0.0318054	0.0222751	-0.00565421	0.0457859	0.0435514	0.00563213	0.0658018	-0.0142961	-0.00804066	0.0489126	0.00866818	0.0882689	-0.0198161	-0.0222179	-0.000887349	-0.0763532	0.000886804	-0.0140853	-0.040251	0.024773	0.0503192	0.154014	0.18721	-0.00728918	0.0200209	-0.0591803	0.0827657	0.00732599	0.000379466	-0.123772	-0.02407	-0.0486259	-0.000379566	0.0257637	0.00629498	0.0178623	-0.000686523	-0.00436122	-0.0262698	0.00837002	0.00934453	-0.0462608	0.0198753	0.0468572	-0.0633712	-0.0173412	-0.0945456	-0.0547427	0.00520118	-0.00522	-0.0352965	0.033764	0.062274	0.0679438	-0.0739883	0.0407539	-0.0345685	0.0171489	0.000446353	0.0268851	-0.00624611	-0.00537514	-0.00161471	-0.0111249	-0.0273933	-0.000446491	-0.0380795	0.0151687	0.0492984	0.0805616	0.0381229	0.0224853	0.00437223	-0.0312628	0.0542385	-0.0794299	0.0333369	-0.034057	0.0111462	0.0252549	-0.0491784	0.0125741	-0.051381	-0.00752687	-0.00438552	-0.0106542	0.0771594	0.0382791	-0.00540409	0.042425	0.0484052	0.0272824	0.00413069	-0.0518975	-0.00414255	-0.0614572	0.0373396	-0.0399011	-0.0184449	-0.00797686	0.048066	-0.0096435	0.0746708	0.0643419	0.0216787	0.034913	0.0308651	0.0921786	-0.0521451	-0.0181634	0.0137686	-0.0368435	-0.0560805	-0.0181821	-0.0079177	-0.0096284	0.00787449	-0.0422665	0.0685996	0.0811833	0.0369012	0.0173621	-0.0226362	0.0880681	0.000276824	-0.0370199	0.00552182	-0.122004	-0.000276877	-0.0872982	-0.115734	-0.0688019	-0.0292108	0.0176014	0.00717334	0.000798032
RAB11A_P62491	-0.106314	-0.12418	0.0566112	-0.0210296	-0.000158986	-0.0224055	-0.0100458	-0.0581502	0.000158968	0.026636	0.0508625	0.0285144	0.082765	0.00674365	0.0259614	-0.00539325	0.30297	0.208011	0.158525	0.155523	0.00497194	-0.218683	-0.177678	-0.246383	0.0249319	-0.149971	-0.23289	-0.0417944	0.157106	-0.00498913	-0.0467123	0.229125	-0.0694738	0.0521636	-0.0103894	0.0793752	0.00987032	0.141916	-0.0468933	-0.0577371	0.0113701	0.07328	-0.117007	-0.0647983	-0.00993832	0.028123	-0.051172	0.0315807	-0.0379532	0.0150829	-0.0368075	0.17522	0.0242451	-0.212414	-0.141746	-0.09338	-0.00819723	-0.0473261	0.0589268	-0.00493324	0.163809	0.00491643	0.211793	0.0833423	0.0477685	-0.158501	-0.060093	0.01217	0.0296778	-0.0295216	-0.0122736	-0.139804	-0.157207	-0.0464486	0.11834	0.110814	0.022112	-0.0655328	0.013872	0.0419709	-0.0596915	0.0874766	-0.0974613	-0.0202421	0.056215	-0.0532812	-0.0033831	-0.0767286	-0.0426093	-0.0510698	0.0680569	0.0637178	0.00337518	0.041326	0.133494	0.00725291	0.289558	0.294346	0.134337	0.25464	0.113658	-0.221782	-0.0370611	-0.11152	0.0219829	-0.100968	-0.26667	-0.0745238	0.244929	-0.0371968	-0.022323	0.0550237	-0.0203727	0.0778324	0.028792	0.0453	-0.00682429	-0.0636263	0.0520897	0.00174769	-0.00624144	0.112009	-0.00174981	-0.016074	0.153431	-0.109325	0.019867	-0.0689454	-0.0229879	-0.0495258	0.0646491	0.0940635	0.0354695	-0.171633	-0.0557239	-0.271884	0.0302563	-0.0482869	-0.254678	0.0314399	0.0403502	0.0226273	0.136429	-0.146651	-0.101221	-0.0370575	-0.103617	0.0694908	-0.0752241	0.00877849	0.117649	0.0292071	0.04894	0.00236531	-0.0023692	0.0849099	0.0581802	-0.109074	-0.0163943	-0.0377888	-0.123718	0.0829589	-0.025505	-0.020035	0.204144	-0.00920356	-0.061468	0.000394488	0.0741522	0.0710095	0.0440231	-0.000394596	0.00702198	-0.0576683	-0.00683478	0.0206257	-0.105344	0.0375954	0.00853626	0.0875858	0.0627893	0.00948188	-0.038568	-0.0839057	-0.0544737	-0.0128214	-0.0412713	0.0460544	0.13819	-0.00858707	0.0101918	-0.062774	-0.151073	-0.114903	0.0489782	-0.159201	0.20449	0.185455	0.269479	0.169613	-0.323848	0.0583318	0.294414	0.0965174	-0.0687251	-0.226954	-0.177725	-0.0506996	-0.0201032	-0.0826542	0.00687416	0.0631381	0.00481003	-0.0229537	-0.0122057	-0.0554743	0.0592208	0.0596574	-0.0297325	-0.00482612	0.0664709	-0.0493612	0.0598667	0.0410147	-0.0869862	-0.0334687	-0.0279804	0.0630782	0.0879636	0.103341	0.100792	-0.0331339	-0.0934369	-0.00369253	0.0036831	0.0386962	-0.0348827	-0.0477459	0.0248977	0.0347526	-0.0169895	0.0510059	-0.0314096	0.129238	0.0883096	-0.0509868	0.0745875	-0.1005	0.0377299	-0.0274871	-0.0232119	-0.015356	0.00581472	0.133264	0.039445	-0.00583825
CHMP4B_Q9H444	0.00513879	-0.0963818	0.00642522	-0.0035031	-0.0159375	-0.0457509	-0.0369145	-0.118932	0.00349462	0.00593835	0.0774396	0.036621	0.0150651	-0.0639059	0.00590619	-0.0360771	-0.00528563	-0.0761921	-0.102652	-0.0856133	0.030757	0.0180099	0.0897428	0.0321539	0.00526633	0.0909322	0.0126356	-0.0790691	-0.102286	-0.0480871	0.0151689	-0.145471	-0.00844545	0.0267111	-0.00600922	0.0309794	0.0337691	-0.0418731	0.0173982	-0.0471633	-0.0293506	-0.0190425	-0.0389058	-0.00443516	0.0466106	0.0609848	0.0293915	0.00442156	0.00275355	0.0138937	0.0135807	-0.0217186	-0.0138798	-0.0148185	-0.000655175	-0.0377524	0.000654877	0.00651707	0.0397275	0.00294461	-0.0514282	-0.0626504	-0.0159422	0.0490338	0.0150423	0.000548826	-0.00664859	-0.0156763	-0.0407054	-0.00771716	-0.019718	-0.0549723	-0.00395633	-0.000549035	0.0379852	0.0322859	0.0568842	0.0544143	0.0711612	0.0948519	0.0903376	0.147423	0.00810505	0.0352419	0.0208123	-0.108122	-0.0885202	-0.0222174	0.0301032	-0.0407433	-0.0652566	-0.0348408	-0.00815084	0.0489557	0.102137	-0.0147859	-0.0139007	0.00100756	0.010889	0.0506647	-0.00100826	-0.105936	0.00766463	-0.0789801	-0.0535019	-0.00511549	-0.0617786	0.0604562	0.102913	0.00455262	-0.0366731	0.0026914	-0.00494191	0.03598	-0.00541874	-0.0221775	-0.00666944	-0.00628717	0.0298051	-0.0316946	0.0862937	0.0495954	0.00492504	-0.0262211	0.0632404	0.0056512	0.0439038	-0.0133373	0.178595	0.0191734	0.0765705	0.0120731	-0.0544225	-0.0906811	-0.136248	-0.116478	0.0499976	-0.0579068	-0.166917	-0.012175	0.0538778	0.0528243	0.170972	-0.0478582	-0.0173607	-0.0406318	-0.00499051	-0.00489562	0.0174779	-0.105931	-0.00847329	-0.0382165	0.00791468	0.0379425	0.0203962	-0.0753523	0.0366682	0.0543588	0.00487907	0.00985852	0.00438707	-0.0203074	0.0300106	0.0714488	0.0214692	-0.0622361	-0.0672899	-0.00440045	0.0160759	-0.0771614	-0.0372576	0.00476413	0.0840673	0.0758934	-0.109811	-0.0193907	-0.0586105	0.08717	-0.0118098	0.0486313	-0.0359104	-0.0870286	-0.00582973	-0.0452141	0.0145412	-0.0111635	-0.0184758	0.0444105	0.00580627	0.0221041	0.0762292	0.00879408	-0.0455271	-0.0429966	0.0305459	-0.0527386	0.0169834	-0.0329895	0.0129523	0.0349628	-0.0898254	0.0626818	-0.00559239	0.0339336	-0.0645859	-0.015252	0.023556	0.00557079	-0.143129	0.00407087	-0.00408239	-0.129448	-0.00612387	0.222736	0.239296	0.122928	0.101801	0.180811	0.289181	0.220485	-0.155746	-0.0554768	-0.0385114	-0.0837911	0.0587499	0.029448	-0.0695633	-0.00310087	-0.0897469	-0.11207	-0.0178604	0.0312119	0.000963766	0.0268265	-0.00796529	0.0172272	-0.00096441	-0.062701	0.0539078	0.0829354	-0.0898266	0.000114164	-0.0464474	0.0194829	-0.00593626	-0.00913813	0.0876954	-0.00138568	0.0178482	0.0921097	-0.000114173	0.077185	-0.0335029	0.0276221	0.0266873	-0.00975567
CHMP4C_Q96CF2	-0.0465861	-0.0872944	0.0379592	-0.0169848	0.01454	0.0408173	0.0201503	-0.0404911	-0.0146881	-0.0231079	0.212816	0.0561823	0.0342673	-0.0774437	0.0274245	-0.0307413	0.0705152	0.00164218	0.032584	-0.0419856	0.0409398	-0.000936254	0.000935647	-0.00593758	-0.032533	0.0708695	-0.0543846	-0.123616	0.0714832	0.0737796	-0.0153384	-0.0517041	0.140784	-0.121727	-0.105343	0.0891491	0.153876	0.18492	-0.0048543	-0.0509594	-0.0918004	-0.0523175	0.115644	-0.121523	-0.074293	0.133798	0.00483802	0.0356061	0.0367938	-0.0352231	0.0548692	0.0798776	0.0176173	0.0424575	-0.0818946	-0.194967	0.0179026	0.05842	0.000175624	-0.000175646	-0.209225	-0.203231	-0.0282493	-0.0251348	0.0332842	-0.0115689	-0.00516505	-0.0334102	0.0365099	-0.0545526	0.00679216	-0.0543342	-0.0511437	0.0423587	0.00503609	0.0632499	0.131352	-0.0298928	-0.00505373	0.121323	0.106197	-0.121328	-0.0606821	0.163737	-0.0113324	-0.265142	-0.221124	0.0264015	0.125518	0.0598762	-0.241563	-0.218328	-0.189163	0.124518	0.0112441	0.059987	-0.0552248	-0.0263981	0.0949511	-0.00400588	0.00399479	0.00576594	0.110691	-0.0721462	0.0317342	0.0269902	-0.0262404	-0.0606616	0.00447637	0.00986417	-0.0504998	-0.0444431	-0.0344761	0.024626	0.0662383	0.0421264	0.110692	0.00932583	0.00360871	-0.089132	0.0066668	-0.0194914	-0.00583664	-0.00361776	0.0559889	-0.0569895	-0.0340454	-0.0217348	0.0724726	0.0391663	0.0618247	0.0651906	0.0507341	-0.011096	-0.0135527	-0.0300179	-0.0597195	-0.0717526	-0.0643129	0.0110113	0.0118642	-0.0418881	0.0120453	-0.0987153	0.0103346	0.0224149	-0.0625163	0.0348754	-0.0212809	-0.00752336	0.00184299	-0.00256748	0.0100294	0.0552206	-0.02894	-0.0317958	0.0223466	0.0196066	-0.00184535	-0.0407632	0.00347501	0.0114252	-0.00448914	0.0829889	-0.000225339	-0.0425175	0.11103	-0.0375801	-0.0339626	0.000225304	0.0164354	0.0388998	0.0485404	-0.00893067	-0.151993	-0.0258675	-0.190199	-0.158032	0.0521335	0.0207404	0.130267	-0.269671	-0.343492	-0.00330735	0.0385398	0.00329978	-0.100864	0.050068	-0.100083	-0.0980164	0.021608	0.0988914	0.0351145	-0.17581	-0.234317	-0.278116	-0.107896	0.0752917	0.558932	0.393472	-0.0359905	0.143005	-0.225417	-0.214843	0.347796	0.537547	0.0764385	-0.113408	0.113067	-0.0107165	0.00536998	-0.0937942	0.0869424	-0.00539004	-0.184183	-0.160957	0.0659812	0.0405129	0.0199394	-0.0258122	0.0685552	-0.0412245	0.110845	-0.0268831	0.140064	0.0135513	0.0166616	-0.0298964	0.132454	0.194537	0.202659	-0.0397877	-0.0166715	-0.109559	-0.0136798	-0.0775412	-0.16153	-0.027586	0.0926372	0.100804	0.0231883	0.0675676	0.0445204	0.0375506	-0.0594161	-0.0981018	0.0192213	-0.146862	-0.00892718	-0.084301	-0.104001	-0.0690276	0.00887228	0.0700486	-0.0604327	0.0394654
IPO4_Q8TEX9-2	-0.00538961	-0.0846819	0.0916353	0.0412071	0.0502935	-0.000350808	0.00120691	0.128758	-0.0238101	0.000350722	0.0547006	0.0851196	-0.0907616	-0.0378742	-0.0505245	-0.0212185	-0.023583	0.00543298	-0.0362624	-0.0317489	0.0851731	0.0891377	0.0379622	0.0677631	-0.043009	0.058633	-0.171988	-0.131579	-0.00507707	-0.0419908	0.00505927	0.0734556	0.0203461	-0.0529159	-0.143073	-0.177626	-0.068513	-0.0324899	0.00190422	0.132456	-0.0422149	0.125119	0.115331	0.118644	0.0201612	-0.00190674	0.031754	-0.0285384	0.00965705	-0.0594201	-0.00245397	-0.109152	0.0137771	0.100571	-0.00117201	0.0111374	-0.0825119	0.182488	-0.0597507	0.00117106	0.0773537	0.218	-0.115253	-0.110454	-0.0455445	-0.0512788	0.294367	0.251336	0.00295359	-0.0661938	0.0619815	0.131421	-0.00295965	-0.040428	-0.148219	-0.0204563	0.0140522	0.098471	-0.159519	0.0355472	-0.0259289	-0.0399233	-0.0672704	-0.049138	0.0467283	0.0520108	0.165232	0.109806	-0.145609	0.0570648	-0.139417	-0.0566049	0.377129	0.0254711	-0.0892202	0.2261	-0.0562606	0.0205515	-0.0317229	0.000664332	0.00477776	0.234384	-0.0335939	0.0663663	0.083225	-0.00733257	0.045901	0.0059634	-0.0639703	-0.0440661	-0.0660338	-0.000664638	-0.0211574	-0.0348611	0.0106629	-0.0422376	0.0658786	0.0191482	-0.0474705	-0.00847678	-0.0442798	-0.0815328	-0.108839	0.0347936	0.026691	0.00842727	0.0831561	0.0864504	0.0258521	-0.0298272	-0.0697068	-0.120324	0.0585229	0.0290846	0.0763955	0.144092	0.0122937	0.0344659	0.0815029	-0.0123994	-0.0250393	-0.152784	-0.560609	-0.241777	0.07217	0.0105698	0.0238756	-0.014857	0.00994221	0.0541197	-0.0430305	0.0512669	0.0104411	0.0181437	-0.0686247	-0.0926651	-0.0100112	-0.0503363	-0.10161	-0.130407	0.0629648	-0.0281028	0.0203061	-0.164512	0.00932239	0.163857	-0.316312	-0.00938302	-0.100566	0.0186752	0.190878	0.11246	-0.133113	-0.109426	0.056269	-0.294615	0.0332955	-0.000213021	0.00759954	0.014953	0.0192362	0.0380276	-0.0608008	0.0689201	0.00762026	-0.0347982	-0.0427729	-0.0556854	-0.193919	-0.270348	-0.0148476	0.00021299	-0.0136317	-0.109267	-0.0206324	0.000673589	-0.0685494	0.178267	-0.0757199	-0.000673904	0.111004	0.0122443	0.13526	0.0932998	0.181231	0.211672	-0.114338	-0.0257616	0.0222499	0.0252516	-0.0498197	0.00800368	0.0434442	0.00541568	-0.039527	0.0672803	-0.0643491	-0.0737363	0.0860252	-0.0108566	-0.00543609	0.119276	-0.189879	-0.216754	-0.00398779	-0.0460798	-0.0726779	-0.267924	0.242556	0.0721502	0.0581861	0.00174698	0.0844986	-0.0590969	-0.0017491	0.0856816	0.0640404	0.175838	-0.015793	-0.0854002	-0.178956	-0.148858	0.108951	-0.255444	-0.104072	0.0466073	-0.0667635	0.23721	-0.0653989	0.0762693	0.208423	0.204143	0.218531	-0.0778859	-0.0481634	0.0623208
CDC23_Q9UJX2	-0.0696476	-0.146495	0.0142764	0.0123142	0.00119675	-0.0944745	-0.0321491	0.0490086	0.000433719	-0.00043385	-0.0288221	-0.0202893	-0.0485077	0.482386	0.753842	0.0805786	-0.11096	0.0674113	-0.00752348	0.00748445	0.0236312	-0.0140593	-0.0190205	-0.0571422	0.0467662	-0.0387359	-0.0416881	0.100382	0.0412684	-0.0285224	0.0446839	0.0326746	-0.0235696	-0.0176978	-0.0514596	-0.0534269	-0.0436934	-0.0108728	0.072079	0.0757957	0.151703	0.0107914	0.0758374	0.0836198	0.0216782	-0.0678484	-0.0488319	0.0562215	0.043966	-0.0345001	0.0449172	0.0268866	-0.0134053	0.0566052	-0.0589726	0.0268548	-0.00250192	0.025769	-0.0274727	0.00249759	-0.00442212	-0.00304897	0.0154923	-0.00523457	-0.0485615	-0.0938781	-0.0829422	-0.0778665	0.00381226	0.217187	0.0050439	0.0637914	0.0225554	-0.0645276	-0.146742	0.0118909	-0.00382236	0.0315648	-0.03669	0.0460907	-0.0590365	-0.0683892	-0.0956792	-0.0227045	0.0233842	0.0406533	0.0640924	-0.00835047	-0.103189	0.0280409	-0.0371979	0.00830242	0.108736	-0.0102831	0.0564618	0.0605583	0.0341858	0.0281906	0.0274009	0.00532974	0.0290094	-0.026154	-0.0549907	0.0241557	0.0908109	0.103238	-0.0191952	-0.0205509	-0.04053	-0.0102505	-0.052016	-0.00534951	0.061196	-0.0271497	0.0700275	-0.00667953	-0.00728629	0.0143154	-0.0602578	-0.0151156	-0.0164301	0.0153389	0.00664875	0.0235925	0.04103	0.0170044	-0.0142275	-0.0413714	0.0325152	-0.0416274	0.00520988	0.019847	-0.00971704	0.0380216	0.00568697	0.00313603	-0.0162301	-0.0193499	-0.00314287	0.0395305	0.0442072	-0.0396571	-0.138129	-0.00923964	0.00900957	-0.0121076	0.0201927	0.00130077	0.044832	-0.00130194	-0.0272628	0.0127316	0.0465556	0.0363701	-0.0219091	-0.0037261	0.0343157	-0.0694097	-0.0109602	-0.0392897	0.0474189	0.000617577	0.030709	-0.0444806	0.0306003	-0.00713864	-0.156722	0.0186348	-0.000617842	0.030786	0.028	0.0424381	-0.00476909	-0.034551	-0.00808057	-0.0809097	0.0760273	-0.00426433	-0.0821815	-0.0148702	-0.0103938	0.0041641	-0.00417616	0.112825	0.0930305	0.0707943	0.021016	0.0720779	-0.0502841	-0.0483881	-0.0133119	0.0744924	-0.0082795	0.00800451	-0.04478	0.0434543	-0.000875933	-0.017336	-0.104463	-0.0168982	0.0795171	0.0100346	0.0063931	-0.00471223	-0.00535067	0.0699218	0.000875401	0.031274	-0.0422574	0.0563294	0.00764095	0.0293438	0.00256226	-0.0531953	-0.0685263	-0.0704223	-0.0411119	0.0244571	-0.0262824	-0.0694315	0.0555549	0.0883943	-0.00256682	0.0224153	-0.0412631	-0.0207692	0.00917625	-0.0469545	-0.0288209	-0.0140534	-0.0106816	0.0235936	0.0445976	0.0229767	0.0466418	0.0475622	0.0498771	0.104704	-0.00923498	-0.0340606	0.124433	0.0073498	0.0144058	-0.0572035	-0.0179554	-0.0991617	-0.077637	0.0162028	-0.00738744	-0.0627481	0.00863361	-0.00767814	0.0586492	0.0654461	-0.0376396	0.0199451
TACC1_O75410-2	-0.0117574	-0.0562543	0.0174059	0.0399791	0.0116623	0.0135542	-0.0328388	-0.105811	-0.0235503	0.0123832	0.0302041	0.0702938	0.0297	-0.0981996	-0.0348186	-0.0239022	0.0886042	0.0232527	0.0125262	0.047784	0.00439535	-0.0485425	-0.0162186	-0.0246333	0.0155202	-0.0789648	-0.047643	0.00241766	-0.00242172	-0.00928045	-0.0307922	0.0122265	0.0243412	0.00480138	-0.00639511	0.0457364	0.0474591	0.031241	-0.0238084	-0.0267629	-0.0659763	-0.0279765	-0.00481741	0.0153752	0.0396288	-0.00572073	-0.0453371	0.0137325	0.0781687	0.0296537	0.0884392	0.0464707	-0.00707793	-0.0247014	-0.0710352	0.00210199	-0.00135876	-0.039423	0.013002	0.0795256	-0.00932226	-0.0966725	0.00135748	-0.0573381	0.0731736	-0.067788	0.00973927	-0.00960566	-0.00708257	-0.00256967	0.0274205	-0.00502234	-0.00318245	0.0107269	0.00627613	0.00489913	0.0125628	-0.00933852	0.0025651	-0.0322334	0.0667562	0.0744366	-0.0561475	0.0363077	0.0581039	-0.00140265	-0.0173463	-0.00189476	0.0228302	-0.000416611	-0.0439149	-0.00553655	0.000416491	0.0117001	0.0501598	-0.0788162	0.0872906	0.0410729	0.109887	0.0636372	-0.00522152	-0.0108026	0.0354816	-0.018164	-0.0285048	-0.0229253	-0.0579986	0.0318089	0.0318337	0.00520269	-0.0332627	-0.026797	0.0333736	0.0438482	0.00550963	0.0356268	0.036986	-0.0416981	-0.0619259	-0.0499239	-0.0333843	0.042986	-0.00553075	-0.0448466	0.0223202	-0.0285413	0.278818	-0.0325626	0.0439556	0.0224906	-0.00373417	-0.0576683	0.0169247	0.00882552	-0.0550406	0.00359102	0.00834148	-0.0234424	-0.0570223	0.0195544	-0.00359998	0.059461	-0.0465497	-0.116982	-0.00296737	0.0117138	-0.00807317	-0.01292	0.0347496	-0.0774446	-0.0582365	-0.0448168	0.0136971	-0.00192249	0.00191993	0.0105299	0.0130638	-0.00258123	0.0674171	0.0125834	-0.0321531	-0.00680894	0.026732	0.0342786	-0.0878626	-0.0722964	-0.0785627	0.00645994	0.00366814	-0.00367749	0.0491765	0.0317479	0.0522623	-0.0344345	-0.101285	0.0164468	0.032601	-0.0187671	0.0560099	-0.00592348	0.036598	-0.0823571	0.0199448	0.00537514	-0.0578665	0.0155293	-0.000910699	-0.0109956	0.000910125	-0.0986777	0.0376753	-0.00942446	0.069256	0.0667881	0.0527797	0.0643823	0.101599	-0.0398346	0.0244138	0.061696	-0.0575074	-0.0136595	-0.0743323	-0.0167543	-0.0250853	-0.0855063	0.0135314	-0.0279718	0.0912484	-0.0300227	0.0636184	0.010641	-0.0208178	-0.0351402	-0.0231774	-0.0319962	0.056324	0.0238805	-0.0717591	-0.00668953	0.00665866	-0.0837835	0.0227269	0.032302	0.0692791	0.057696	0.0253789	0.0693649	-0.0157216	-0.009917	-0.0165664	0.0101564	-0.0230871	-0.0282742	-0.0099472	0.0143873	0.00422739	-0.0206012	-0.00423981	0.0890599	-0.0278812	0.0495868	0.00511301	0.028654	-0.0389298	-0.0208143	-0.00763927	-0.0579458	0.00299582	-0.0301935	-0.0627994	0.0135439	0.0151571	0.0289232	0.00249599	-0.00250032
TACC2_O95359	0.00163626	0.00092929	0.0509657	-0.0271566	0.0552206	0.0223648	-0.000929889	-0.087749	-0.0606998	0.0196437	0.0860992	0.0643079	-0.0435625	-0.0719267	-0.00312282	-0.0596631	0.137087	0.0187104	0.101014	-0.00945631	-0.0789684	0.0121444	0.0117683	0.00939473	-0.0387159	-0.0225244	-0.0555766	-0.0319692	-0.206745	-0.100728	0.0481974	0.0331576	0.135844	0.0501083	-0.0275313	0.0260713	0.00123199	-0.0614934	0.0438477	-0.0507182	-0.0563506	0.010171	-0.00123304	-0.0252516	0.016954	0.082544	-0.114436	-0.0535353	0.00208313	0.0619805	-0.0146457	0.129948	0.0569877	-0.0664089	-0.0782102	-0.131473	-0.0265853	-0.0913376	-0.055597	0.0505471	0.00280108	-0.00208615	0.107278	0.0113634	0.156996	-0.0414275	0.070138	0.0466165	-0.0143538	-0.066852	-0.00752684	0.119458	-0.0056104	0.0408736	-0.0300897	-0.0223799	0.0785541	-0.0569988	0.00558867	0.0228986	0.0327993	0.103066	-0.147194	0.000879604	-0.0143561	0.0212818	-0.0215136	-0.00422981	0.110318	0.013271	-0.000880141	-0.0257611	-0.105506	0.0161025	0.0656707	-0.0833655	-0.0366627	0.0750867	0.142793	0.188559	-0.0277081	-0.110164	0.0551316	0.00836283	-0.0770572	0.131157	-0.231026	-0.143587	-0.00841159	0.0868615	-0.204487	0.02198	0.0550949	-0.0672275	0.0463814	-0.0362323	-0.0383323	0.055017	0.0824119	-0.0534501	-0.112134	0.0452636	-0.0106474	-0.0433373	0.0105694	-0.095223	0.0233196	0.0837239	0.126242	-0.00639874	-0.0122545	0.0331869	0.370224	-0.0494087	-0.0694812	-0.0375193	0.0948821	0.0581665	-0.0588005	0.0816199	0.0832426	-0.0257082	0.00637048	-0.102664	-0.0648371	0.0479715	-0.038248	-0.0156611	0.0640933	-0.0368098	-0.0320354	0.0487251	-0.095785	-0.067345	-0.0237627	0.0768724	0.0711762	0.0664493	0.0154929	0.130152	-0.00487818	0.127142	-0.0163275	0.00486174	-0.121115	-0.0490043	0.0937102	0.106143	0.00860881	-0.0810607	0.101842	0.130566	0.0297842	-0.00876052	-0.0476868	-0.0557617	0.0318632	-0.155884	-0.185185	-0.252912	-0.298584	-0.270124	0.0372613	0.111768	0.0220608	0.0501184	0.0186066	0.101922	-0.268794	-0.141508	-0.0188497	0.0436649																	0.0644384	-0.0254445	-0.0445257	-0.0458666	-0.00876518	0.07963	0.00871224	-0.0391578	0.0676656	0.0193038	-0.0876974	0.06246	-0.141917	-0.0729747	0.0345016	0.195983																	-0.000862787	0.230758	-0.0188415	0.0127519	0.178456	0.111264	-0.185334	-0.0697578	0.339449	-0.158662	0.019354	0.197454	-0.0144133	0.000862272	-0.0940883	-0.021895
NCAPD2_Q15021	0.0280633	-0.0536615	0.0375722	0.0216935	0.0242221	0.0216867	-0.0220177	0.0811239	-0.0843636	-0.089088	0.0378171	0.0421398	-0.0790382	-0.0539991	-0.103974	-0.0518937	0.0817429	0.0250111	0.0771483	0.040923	0.0698083	0.0465322	-0.00537548	0.0961709	-0.0955518	-0.0792989	-0.131477	-0.0644637	-0.0317309	-0.121761	-0.00320809	0.00320097	0.0858242	-0.00771886	-0.00903644	-0.0618579	-0.000482086	0.0809483	0.000481925	0.12189	-0.0520575	0.0115403	0.0977655	0.0884165	0.0317871	-0.0178916	-0.0246698	-0.0326188	0.0852982	-0.00928246	0.0610065	0.00922311	0.0543656	0.163196	-0.0451783	0.0605311	-0.076051	0.0678084	-0.0448214	-0.0599141	-0.0111382	0.0984507	-0.150167	-0.167173	0.0519572	0.0142866	-0.026408	-0.0447845	0.032891	-0.00915596	0.0349926	0.148462	-0.0467271	-0.0508852	-0.163285	-0.0429753	0.00909822	0.0223454	-0.0394702	0.0379092	0.0418799	-0.0530585	0.00113768	-0.00603074	0.0544933	0.100527	0.109095	0.11067	-0.146215	-0.00113858	-0.175243	-0.0875262	0.287158	-0.00300702	-0.0195657	0.0820893	0.0999438	0.0733482	0.0185299	0.0699708	0.0814574	0.0686278	0.0370351	0.200939	-0.0517742	-0.105083	-0.0313656	-0.0591029	-0.0322072	-0.018771	-0.0217952	-0.0816472	0.0647114	-0.0216606	0.0213402	0.0258733	0.0877634	0.126334	-0.0324396	0.0769002	-0.12493	-0.0966105	-0.0673618	-0.0826152	-0.0974393	-0.0463186	0.0788929	0.114472	0.0451951	0.0153218	0.128156	0.0567135	0.0289101	-0.00524007	0.00522111	0.0766072	-0.116437	-0.0849322	0.033131	-0.0803897	-0.0230824	-0.272642	-0.594382	-0.37787	0.105488	0.00801037	0.0669258	-0.0080551	0.067771	0.094283	0.013246	0.146537	-0.040593	-0.0315954	-0.0874122	-0.0685246	0.0244251	-0.0480701	-0.0735952	-0.068024	0.0599173	0.00294092	0.0682737	-0.00294693	0.0762627	0.124764	-0.104981	0.0955861	-0.0881463	-0.0169451	0.144394	0.125483	-0.11	-0.16521	-0.0590861	-0.23811	0.141332	-0.00348317	0.0548886	0.00347478	0.0628635	0.0908038	0.0372419	0.185637	0.0221842	-0.0350069	-0.00844825	-0.0923814	-0.19628	-0.219811	-0.133838	-0.0357467	-0.0116624	-0.0714235	0.0137384	-0.00533613	-0.0623719	0.100482	-0.0460531	0.0553281	0.00531647	-0.0626031	0.011212	0.0164634	0.0169718	0.0985638	-0.203061	-0.0985118	0.0964417	0.0192117	0.0115586	0.0249918	0.0371823	0.131025	-0.011652	0.125044	-0.0887532	-0.131683	-0.0824711	-0.135569	-0.0558474	0.044426	-0.149448	-0.140757	0.0190444	-0.0708808	0.0660129	-0.114951	0.0261825	0.0234826	-0.0301381	0.00493039	0.0516969	-0.182022	-0.00464186	-0.0927011	0.00462697	0.0737865	-0.0757921	-0.125218	0.125252	-0.0224193	0.125924	-0.0906184	-0.0218479	-0.036947	-0.0878975	0.113788	-0.0137762	-0.0456781	0.0522119	0.0435715	0.0896676	0.0187155	-0.0780166	0.0136459
STXBP2_Q15833-3	0.0459341	-0.0219799	0.130044	0.00688368	0.117019	0.0740845	0.00586338	0.16947	-0.00636697	-0.10041	0.0102281	-0.0186455	-0.10756	-0.0058873	-0.212322	-0.0876754	0.0229091	0.0553776	-0.0426331	-0.13892	0.175224	0.0351437	0.0817783	0.110355	-0.0232788	-0.103873	-0.110324	-0.0330718	0.03752	-0.0970301	-0.0999395	0.0500999	-0.0115381	-0.0235639	0.107739	0.039044	-0.0923581	-0.00767987	-0.126576	0.0402058	0.408218	0.0275593	0.0308426	0.0474886	0.0076392	-0.0674478	-0.0936886	-0.131485	0.0234727	-0.0604144	0.111929	-0.0742252	0.117789	0.221964	0.0850433	0.198532	-0.0479853	0.298511	-0.112967	-0.16346	-0.0238609	0.254882	-0.0412702	-0.220969	0.102236	-0.0219069	0.044995	0.00574329	0.139734	0.0306916	-0.0703699	0.130601	-0.0202812	-0.161473	-0.262684	-0.0692821	-0.00576625	0.0682226	-0.214919	0.0982194	0.0125905	-0.0545813	0.144948	-0.0734992	-0.0127013	0.105263	0.174321	0.177771	-0.157498	-0.0312166	-0.0810628	0.0506183	0.438968	-0.125221	-0.0655795	0.264143	0.079916	0.125558	0.0648639	0.0775559	0.0373336	0.00219635	0.0131167	0.297071	-0.0021997	-0.174168	-0.004747	-0.0976242	-0.224843	-0.180303	-0.144026	-0.121347	0.162024	-0.0320425	0.136685	0.0543553	0.136261	0.142218	-0.0755464	0.127018	-0.12339	-0.0173484	-0.068245	-0.0646493	-0.0386671	0.125006	-0.0582256	0.0171423	0.175086	0.0700139	0.0832694	0.00604002	0.0781501	-0.00606541	-0.0301828	0.0939776	-0.0592979	0.0463103	0.0501783	-0.0359785	-0.00858456	-0.162993	-0.358644	-0.0751653	0.19956	0.147719	0.100272	-0.0143338	0.12792	0.148485	-0.0976229	0.0687588	-0.00487378	-0.0508237	-0.0933151	-0.103851	0.0415648	0.00485737	-0.158263	-0.134913	0.205256	-0.114958	0.325127	0.00224265	-0.117147	0.242993	-0.158802	0.0912237	-0.106823	-0.00224614	0.200354	0.0233735	-0.0883901	-0.044209	0.0848695	-0.324557	0.125677	0.0157818	0.106343	0.0689987	0.139075	0.11079	-0.198804	0.0168707	0.0520346	-0.0217845	-0.0710006	-0.0274874	-0.359419	-0.368574	-0.150932	-0.0159563	-0.110427	-0.151474	0.0351777	0.00840701	-0.122383	0.109543	-0.168282	-0.0497626	0.214014	-0.00845629	0.13353	0.147769	0.121688	0.133917	-0.103983	-0.025335	0.0415795	0.107591	0.0439901	0.0542783	0.0288678	0.0409621	-0.096771	0.0970667	-0.12697	-0.192916	-0.0470328	-0.1217	-0.0294573	0.0314178	-0.255005	-0.22888	-0.0319276	-0.068764	-0.214053	-0.387593	0.0388646	0.00303185	-0.0303355	-0.00303823	0.250756	0.0779667	0.236755	0.0675347	0.101605	0.276629	-0.0491015	-0.171085	0.190399	-0.0068363	0.274089	-0.102469	-0.309064	-0.303528	-0.213896	0.314781	-0.0193844	-0.0065987	0.112195	0.231358	0.201279	0.0935235	-0.0909746	0.00656866
PA2G4_Q9UQ80	0.00472643	-0.0912516	0.0236988	-0.00474197	0.0600113	0.0478523	0.0903849	0.0970131	0.0169612	-0.0162347	0.0293754	-0.00641988	-0.024172	-0.0252015	-0.0526852	-0.0445258	-0.00081289	-0.0158454	0.016649	0.00950729	0.014973	0.0252515	-0.00401818	0.0472233	-0.0277375	-0.0403092	0.0132173	0.000812432	0.0352053	-0.00282113	-0.075259	-0.0814269	0.0633535	0.0110776	0.0834171	0.0413478	-0.049382	0.0606172	0.0166125	0.0673943	-0.00183051	-0.0331672	-0.0472555	0.00182819	-0.0617523	-0.0901419	-0.0285838	-0.0422355	0.0352773	-0.00692711	0.0282975	-0.0335093	0.0118232	0.0961614	0.0361027	0.099393	0.00327574	0.0353583	-0.0126417	-0.0493939	-0.0425061	-0.0032832	-0.0267977	-0.0646836	0.0435796	0.0218289	-0.101203	-0.0438744	0.0363837	0.0527905	-0.04454	-0.00231997	-0.00511904	0.00590477	-0.087935	-0.0703247	0.00231624	0.0351266	-0.0208094	0.0186212	0.00191569	-0.0684959	-0.0769651	-0.0280431	-0.00244466	0.0727287	0.0328838	0.0584448	-0.121881	-0.00191823	0.0416569	0.0345752	0.00543171	-0.0764399	-0.0429217	0.0586373	0.054351	0.00985651	0.0346101	-0.00782967	-0.0157557	-0.0154411	-0.0188379	0.0649511	0.0382024	-0.0416718	-0.0620687	-0.00529604	-0.0427448	0.00527667	0.0222092	0.0117626	-0.00659588	-0.0411059	0.00959432	-0.0366321	0.0314499	0.041471	0.0641806	0.0287202	-0.00573228	-0.0126533	-0.0105477	-0.0104874	-0.0549754	0.0263226	0.00570959	0.0401913	-0.0203136	-0.0456104	0.0260691	-0.0118116	-0.0200144	0.0338142	0.0150711	0.0615497	-0.0231385	-0.0501456	0.020418	0.0117157	-0.0670751	-0.0547814	0.0435416	0.0998491	0.000906898	-0.0209825	-0.0111261	0.00875359	-0.0201967	0.100249	0.0112446	0.0464288	-0.000907469	-0.0595955	-0.0386293	0.00351954	-0.0504011	-0.0435417	0.0822329	0.0934349	0.0196655	-0.0038448	0.0360915	0.0403797	-0.0290377	0.0364242	-0.128133	0.0212361	-0.0379806	0.0211748	-0.0449871	-0.031187	-0.00542678	0.0272052	0.00383458	-0.048707	0.0069158	0.00561659	-0.0145605	-0.00265598	-0.0134641	-0.0314685	-0.00996378	0.0220889	0.00866537	0.0026511	0.0181398	0.00882348	-0.0435453	-0.0141623	-0.0451762	0.0255697	-0.0120139	-0.0442714	0.226822	0.000706439	-0.00342415	0.162423	0.139546	0.0483808	-0.00488538	0.127254	0.232508	0.149823	-0.0460126	-0.000706785	-0.0374103	-0.0281324	-0.0117872	-0.0122847	0.0548349	0.0233711	-0.0482767	0.0705909	0.023607	0.125469	-0.0227087	0.00965271	0.0142849	-0.0133105	-0.0986025	-0.0191322	-0.00971773	0.0193323	-0.0475915	-0.0785174	-0.048173	-0.11398	0.0460112	0.0858759	0.055728	0.0715072	-0.0152046	0.0237487	0.07222	0.0166649	-0.0350179	0.015046	-0.0815074	-0.0807563	0.0317488	-0.0377309	0.0225996	-0.0585687	-0.0272405	0.0180897	-0.0410953	0.0837032	-0.0353073	-0.000115276	0.0139288	0.0061309	0.00940308	0.000115266	-0.0545767	-0.0305405
EDRF1_Q3B7T1	0.0744207	-0.160387	-0.0210604	-0.0512593	0.0104702	-0.00166529	-0.00439384	-0.0752744	0.00166337	0.0916103	-0.0486977	0.0152371	0.0647856	0.0703895	0.0890047	-0.00239984	0.330108	0.0012135	0.284996	0.202022	0.343946	-0.177514	-0.409923	-0.00759651	-0.0840882	0.135415	-0.208193	0.179269	-0.0731703	0.26994	-0.00121452	-0.0903318	-0.0678468	-0.220916	-0.241993	-0.307546	0.424838	0.0647989	0.42819	0.40885	-0.584424	0.6319	0.159965	-0.176511	-0.244006	0.122142	0.151189	-0.163984	-0.042978	-0.272291	0.119192	0.139058	-0.00315105	0.271883	-0.00785088	0.148578	0.00314418	-0.0663634	0.306885	-0.0993503	0.0687129	-0.0575313	-0.354593	0.0409632																	-0.0144335	-0.132801	-0.155117	-0.0514037	-0.0785356	-0.00870301	0.00865082	0.107477	0.0195419	0.0818024	0.0351438	0.0563141	0.140257	0.0549762	-0.061542	-0.0112882																																																																	0.0441725	-0.028615	-0.000996158	0.0901914	0.00099547	0.0377037	-0.0355217	-0.0309444	0.0328449	-0.0571062	-0.0916669	0.0294397	0.0258371	0.0620999	-0.0633503	-0.0248906	0.040092	0.0320301	0.0240097	0.108322	0.134058	0.093985	-0.15647	-0.0655178	-0.0559595	0.0112328	-0.0795409	-0.159321	0.0873058	-0.0796317	-0.0113209	-0.167416	0.00424395	0.0264253	0.104162	0.00549089	0.07556	-0.0575192	-0.0511102	-0.025193	-0.012264	0.089969	-0.0846518	-0.0291171	-0.00425647	-0.078896	0.0557112	0.0407037	0.0113019	0.108311	0.15286	-0.105288	-0.0393476	-0.0702112	0.0360791	-0.0809274	0.061564	-0.0113911	-0.141716	0.0169633	0.165352	-0.0618134	0.0758485	-0.0521207																	0.134458	-0.00345117	-0.115736	-0.113128	-0.227394	-0.252756	-0.00488054	-0.0607792	0.305438	-0.182911	0.0723624	0.0073789	0.00344294	0.127883	0.333888	0.0864031
CTH_P32929	-0.00412092	-0.0994183	-0.0439968	-0.0214587	0.00968041	-0.0130505	0.00961642	0.0467521	0.154046	0.0403518	-0.0108257	0.0122242	0.0254277	-0.00668904	0.00410918	-0.0519748	0.0281413	-0.0826982	0.00237251	-0.00107259	-0.0617695	-0.0597225	0.0295216	-0.00741389	0.00541289	0.0436024	0.044533	0.0128662	-0.118723	-0.0663926	0.00107179	-0.0466001	0.00463677	0.00672459	0.0478944	0.00216691	0.0102608	0.0277408	0.0152097	-0.0433067	-0.0134476	-0.0322084	-0.149409	-0.0568273	0.00440052	-0.0169447	-0.00217017	-0.0463803	-0.101308	0.00596177	-0.00189137	0.00259415	0.0152644	-0.0500988	-0.0244908	-0.0658735	0.0018889	-0.0255513	0.0939943	0.0637585	-0.0599707	-0.141839	0.00959813	0.0332666	0.000844158	-0.00369065	0.0155022	-0.0771001	-0.0696873	0.0303509	0.0445821	-0.0348683	0.0153975	0.0656471	0.0854313	-0.000844652	-0.0285979	-0.028138	0.063273	-0.092458	-0.0575814	0.0288237	-0.00878018	0.0332711	0.0869149	0.113624	0.07972	-0.0119342	-0.10272	-0.0265025	0.091647	-0.00334353	-0.0694543	0.0033358	0.0157424	-0.0686698	-0.089647	-0.0406762	0.0183788	-0.0312453	-0.0318167	-1.38051e-05	1.38049e-05	0.0143956	-0.128869	0.0707473	0.041849	0.0748731	-0.0393065	0.0315579	0.0279811	-0.0674868	-0.13236	-0.0233925	-0.0541864	-0.0657471	0.0163124	0.0424679	0.00128099	-0.041178	0.00792984	-0.00128213	0.0294269	0.0207667	-0.0781441	-0.0868488	0.0267236	0.0741171	-0.110314	0.000701583	-0.0270498	-0.000701924	0.0597497	0.0514211	0.0559523	-0.0189167	0.051823	0.0435131	-0.00714333	0.043397	-0.0454409	-0.0283069	0.117621	-0.0665395	-0.0677568	0.00100281	-0.0805143	0.000639489	0.0233679	-0.0834196	0.00196817	-0.0731565	-0.0201364	0.0172448	-0.064647	0.0199659	0.00487183	0.0908468	-0.0104467	-0.000639773	-0.0341885	0.00293862	-0.0191953	-0.00528894	-0.0738962	-0.0257247	-0.112214	0.0195925	0.0123656	0.0757478	0.000123089	-0.0001231	0.00716881	0.0402601	-0.0171961	0.00687115	0.000976373	-0.0188852	-0.00539517	0.023996	-0.0252282	-0.0216292	0.00869276	-0.0654208	-0.0311031	0.00987923	-0.000977034	0.0109163	0.0114642	0.0897348	0.0537273	-0.0106935	-0.00345308	0.0684869	0.00344483	0.0538503	0.0499773	-0.0319155	0.061508	0.0629668	-0.0749173	0.0118123	-0.0306435	-0.0251544	-0.0413958	-0.0509149	0.0125469	-0.0472823	-0.0409921	-0.0612857	-0.00200887	-0.02176	-0.0173614	0.0678252	0.0764331	0.00200608	0.0763764	0.0318584	0.0707638	0.0777287	-0.0305225	-0.0200302	0.0598016	-0.0181138	-0.0328897	-0.0396069	0.0218005	0.0354582	0.0540077	0.0551774	0.0564701	-0.0214506	-0.102766	0.0177949	-0.0180171	-0.0313535	-0.055159	-0.0427413	0.0198479	0.0366431	-0.09488	-0.00704044	-0.0776427	-0.0469341	0.0630913	0.100704	0.11508	0.0446323	0.00700625	0.140369	0.0505428	-0.0389271	-0.0596829	-0.0778126	0.0415573	-0.0626668
FXYD5_Q96DB9																	0.39166	0.147796	0.603265	0.404396	-0.0889908	-0.171197	-0.375658	-0.375178	-0.142867	-0.162771	-0.410082	0.24969	-0.0539485	0.419744	0.0520036	0.380001	0.0370573	0.200978	-0.113676	0.164044	0.375084	-0.0215557	-0.134235	0.120798	-0.0529332	0.190007	-0.184812	0.0516838	0.0212383	-0.287841	-0.750446	-0.227393	0.0171839	-0.0159553	0.142765	0.19519	0.205751	-0.184445	-0.0807012	0.0033882	-0.104159	-0.00878869	-0.00339618	0.127765	0.0472279	-0.0604274	-0.125749	0.0117525																																	-0.0188954	0.0837839	0.141588	0.239118	0.125155	-0.24845	0.00450308	0.178781	-0.177814	-0.00451718	-0.308119	-0.0119792	0.227716	-0.523657	-0.142418	0.0969005	0.119749	0.0914941	0.236791	0.216942	-0.0183545	-0.0244728	0.0893526	-0.176353	-0.00234479	-0.126102	0.0873152	-0.404514	0.0657634	0.00234099	-0.0243261	-0.412902	0.0863732	0.201079	0.222813	-0.228088	0.341242	0.0327743	-0.229001	0.130758	0.0841647	-0.156885	-0.410059	-0.118035	0.0269813	-0.0274955	-0.144246	-0.113472																																																																	-0.0196381	-0.226752	-0.0609188	-0.0189944	0.30578	-0.0241759	-0.34768	0.18008	0.119187	0.185894	-0.332952	-0.169982	0.484437	0.560073	0.0494722	0.0187476	-0.265088	0.130082	-0.0289309	0.240872	0.0283622	-0.211264	0.272665	0.116252	0.201757	-0.101925	0.385033	0.135125	-0.0690611	-0.173044	-0.0508157	-0.172294	0.13255	0.167585	-0.0851109	0.32022	0.198562	-0.126192	-0.0229178	-0.0945447	0.26317	-0.143602	-0.101375	-0.00954615	0.123027	0.079272	0.0094834	-0.174846
CCT2_P78371	-0.0051385	-0.0910438	0.00231478	-0.0438878	0.00359047	0.0109096	0.0244191	0.0293722	0.0293948	0.00679773	0.0103232	-0.0303526	-0.0273841	-0.00662823	-0.0023185	-0.00819143	-0.00815314	-0.0359778	-0.0296211	-0.0514778	0.0160199	0.0255201	0.0193181	0.0230243	0.0464993	0.00810732	-0.0400928	-0.00843162	-0.0319877	-0.0251084	0.0436658	0.0184002	-0.00987132	0.0185529	0.0135076	-0.0175351	-0.0162908	0.0215293	0.0205356	-0.000940574	0.00149788	-0.00892142	-0.0436131	-0.0314334	-0.000557346	0.00863954	0.0200828	0.000557131	-0.000628905	0.00577195	0.0175753	0.000628631	0.0175525	0.0142709	0.0394803	-0.013081	0.0544447	-0.0419445	-0.00195454	-0.00571174	-0.00887035	-0.0625871	0.00126506	-0.00547315	-0.019482	-0.0121406	0.0126981	0.00145639	-0.00590171	0.00399665	0.0164009	-0.00145786	0.0233468	-0.00366072	0.0204423	0.0130961	-0.0279098	-0.00958326	0.0326637	-0.0196598	-0.0399042	-0.0005585	-0.064638	0.000558284	0.0185859	0.0015313	0.0188888	0.0202	0.011221	0.0143108	0.0148887	-0.027069	-0.0628703	-0.0111369	-0.0356147	-0.0896657	-0.0427667	-0.0486613	-0.0425124	-0.0459432	-0.00158952	0.248096	0.0448272	0.00158777	0.0101205	-0.0123128	0.0137499	0.0118059	-0.0359116	0.00878862	-0.0115008	0.0302006	-0.0251401	-0.0181857	-0.0113299	-0.0406872	-0.0169595	-0.00503662	0.0541747	0.0176038	0.0173644	0.0280716	0.0309427	0.00418418	-0.00419635	-0.00682064	0.0284359	0.024199	-0.057089	-0.0109032	-0.0276605	-0.000679691	0.000268788	0.0182863	-0.0120429	-0.0052485	-0.000268838	0.0231856	-0.00574185	0.0160062	0.0255133	0.0134961	0.0111466	0.0110436	-0.0251401	-0.032862	-0.0301617	-0.0131613	0.0109417	-0.00877864	0.012363	-0.00382382	0.0208688	0.00445333	-0.0602744	-0.0460373	0.00386894	0.0244962	0.0288996	0.00381371	-0.00858017	-0.00128464	0.00725582	0.020879	-0.0120173	-0.00314958	-0.0787135	0.0127187	0.0326502	0.0012835	-0.0259351	-0.00256234	0.0218566	0.0262998	-0.0242892	0.0149812	0.019211	-0.0236229	-0.0801592	0.00910278	-0.0526811	0.0131166	-0.0411632	-0.0326933	0.00378494	0.0196208	-0.0037949	-0.0128621	-0.00664098	0.0324968	0.0107298	0.0149264	-0.00754646	-0.0239971	0.041384	-0.0186134	0.00750719	0.03003	0.0559936	0.0114339	-0.0551614	0.020978	0.0432259	0.0217759	-0.0818787	-0.0747093	-0.0221214	-0.0139299	-0.0322154	0.00937676	-0.0210018	-0.0280851	-0.0170272	0.00870491	0.0254487	-0.00736091	0.0171524	0.00732355	0.0324799	0.0221555	-0.0460921	-0.0295775	0.00928047	-0.0154591	-0.0350673	-0.0367326	0.00753359	-0.0236862	0.0489081	0.0396419	0.052014	0.00474889	-0.0390683	0.00712495	-0.00476458	-0.00668734	-0.0235478	-0.0331701	0.0109153	0.0304536	-0.0503138	-0.00712089	-0.0101385	-0.00106526	-0.0080232	0.0188148	0.0510812	0.00582711	-0.00812065	0.0211928	0.00106447	0.0148511	-0.0455574	0.00118206	0.0156273	-0.00978071
STXBP1_P61764	-0.00869713	-0.0704448	0.061825	-0.000259327	0.0853101	0.00506438	0.195201	0.0107725	-0.0898145	-0.0473586	-0.117849	0.00025928	0.154435	0.0988481	-0.0704179	-0.14196	0.138934	0.100107	0.054214	-0.0196602	0.170196	0.0917557	0.0367932	0.113359	0.0193959	-0.104739	-0.36564	-0.264533	-0.124066	-0.22328	-0.134589	-0.0928148	0.096651	0.0421155	0.118128	0.135663	-0.0938692	0.0407393	0.0329523	0.155974	-0.147385	-0.15598	-0.000820004	0.000819538	-0.105126	-0.149906	-0.0640902	-0.167604	0.0200141	-0.196974	0.422771	0.00569342	0.34749	0.28845	-0.00571598	0.249032	-0.0538993	0.157119	-0.00759206	-0.129783	-0.238678	0.0308357	-0.326799	-0.256753	0.425352	-0.235919	0.867137	0.0757541	0.364677	0.411839	-0.00755816	0.134278	-0.00414433	-0.176657	-0.132808	0.055526	0.00413246	-0.141209	-0.246974	-0.0633075	-0.161255	0.000138366	0.323567	-0.000138379	0.103046	0.0508796	-0.00322804	-0.00245908	0.0752089	0.0396265	-0.0180038	-0.0429866	0.174381	-0.0242268	-0.0879397	0.00138887	0.257376	0.0831691	0.544619	0.134193	0.152108	0.273764	0.0255961	0.15465	-0.0908593	-0.15541	-0.0413846	-0.130629	-0.0260584	-0.176144	-0.270109	-0.211252	0.143442	0.0106779	0.171476	-0.108337	0.183369	0.122286	-0.10105	0.0995602	-0.0884069	-0.0631204	-0.123422	-0.0107575	0.0951191	0.110187	-0.221281	-0.168641	-0.00254644	0.240384	0.00254196	0.0724525	0.0905386	-0.0972474	0.0692907	0.210735	-0.137388	-0.044949	-0.0058911	0.282252	0.253467	-0.133784	-0.493551	-0.370002	0.0398754	0.0159407	-0.00332827	0.0436799	0.175018	0.108359	-0.100865	0.212688	0.0992433	-0.0668669	0.00332061	-0.0810009	-0.0248844	-0.0353256	-0.121331	-0.251615	0.106635	-0.0476073	0.294508	0.277709	0.139173	0.138749	-0.0768557	0.0349319	-0.0680622	-0.103493	0.0669437	-0.0357988	0.0558762	-0.0613491	-0.105303	-0.217862	0.106692	0.185694	0.0716771	-0.01162	0.12133	0.100747	-0.0892825	0.0115271	0.0684072	0.0503025	-0.0196507	-0.0720109	-0.0756801	-0.174031	-0.0337274	-0.16982	-0.00061176	-0.034019	0.0149042	0.128663	0.0625478	0.0518188	0.346133	-0.0135847	0.000611501	-0.0841443	0.097926	0.217207	-0.0749487	-0.209472	-0.0588931	-0.242808	0.012475	-0.171417	0.136158	-0.0261176	0.00246186	-0.02356	0.0366844	0.0126664	0.0499813	-0.00246607	0.0790976	0.00557876	-0.0136258	-0.14654	-0.175388	-0.208205	-0.0321487	-0.049895	-0.363219	-0.294224	0.229204	0.241474	0.146913	0.0148282	-0.0400892	0.00988239	0.0151758	-0.00995055	0.025796	0.0306513	-0.0711763	-0.124085	0.00955553	0.0411349	0.17945	-0.155778	-0.233175	-0.00961924	0.010223	0.177853	-0.0856156	0.116224	0.148898	0.0311145	-0.0302606	-0.096234	-0.042086	-0.0240234
SMU1_Q2TAY7	-0.0567404	-0.113754	-0.00314855	-0.0237951	0.00138282	0.0384421	0.0818552	0.0503017	0.00707298	-0.0122356	0.0817528	0.0193992	-0.0562416	-0.0729113	-0.00138415	0.0260609	0.0771056	-0.0598531	-0.0813555	0.0732644	-0.0405151	-0.0278691	0.000996916	0.0377201	-0.126821	0.133777	-0.00744966	0.0120104	0.0587842	0.022491	-0.0742616	-0.000997606	-0.00585709	0.0436729	-0.118092	-0.0365117	0.060135	-0.0263806	0.0179971	0.0253814	0.00583341	-0.0444655	-0.0336058	-0.0252187	0.0461606	0.0520687	-0.0566756	0.0177716	-0.00511873	0.0281925	-0.0480917	0.0192308	0.024493	0.0164842	-0.05495	-0.0341794	-0.0209193	0.00510064	0.0835165	0.0523044	0.00981463	-0.00546819	-0.0315704	-0.0468764	0.0495109	0.0145361	0.0630206	0.0301019	-0.0346872	-0.0358922	-0.00809298	-0.0117567	-0.0189532	-0.0187336	0.0194697	0.0153645	0.00804783	-0.0568075	0.0358916	-0.0802593	-0.00231227	0.00258019	-0.0386441	-0.00812544	-0.0349494	0.00230857	0.00436979	0.00239374	-0.0412303	0.004926	0.0151409	-0.01688	0.0368022	0.0262602	-0.00999563	-0.0271394	-0.0888031	-0.0189169	-0.11621	-0.0274766	-0.00306421	-0.0412173	-0.0230159	0.0464989	0.00305771	0.0683314	0.075148	0.0197802	-0.104908	0.0360839	0.0544298	0.0298004	0.0278442	0.00715559	-0.0393311	-0.0433697	-0.00204439	0.0374045	0.0093634	-0.0697327	0.0290696	0.0050409	-0.0475888	-0.0611841	0.00909763	-0.0226937	-0.035429	0.0020415	0.00171911	-0.021729	-0.0204164	0.0290153	-0.00172116	-0.0102696	0.0834099	0.0464911	-0.0237154	0.0357612	0.0799891	0.0638635	-0.0192569	0.00404562	-0.211683	-0.0593881	0.0082003	-0.0323802	-0.0222406	-0.00691668	0.0174516	-0.0019832	0.012047	0.0568237	0.00373633	-0.0131975	-0.0177843	0.0264968	-0.00217717	0.00198048	-0.0698065	0.00666335	6.68668e-05	-0.0071171	0.00441577	-0.0391415	0.021268	-6.68699e-05	-0.105353	-0.0108712	0.0449921	0.0271226	0.0308402	0.0663078	-0.0098215	-0.0432936	0.0218859	-0.0145559	0.027695	-0.0716361	-0.0139924	-0.0347509	0.00633396	-0.00636189	0.0121396	0.0311607	0.0174914	0.0302555	0.0214588	-0.0281477	0.0746696	-0.0317826	-0.0534561	-0.00790748	0.00673794	-0.0426997	0.0482337	-0.0446819	-0.0266836	0.038011	0.0101719	-0.00676956	-0.124691	0.0108746	0.0270683	-0.00759916	-0.12229	0.015223	-0.0437547	0.0374292	-0.0167494	-0.0308212	-0.00184813	-0.064679	-0.060025	0.00795611	-0.00961257	0.0240849	0.0307792	0.0206862	0.0669683	-0.0231482	0.00184577	0.0995714	0.00749512	-0.00615115	0.0474374	0.0232819	-0.00137491	-0.0145955	0.00137361	0.0280681	0.06261	0.0776967	-0.0392861	-0.0149613	-0.0449031	-0.00566494	0.0475824	-0.00326641	-0.0177481	0.0430911	-0.052125	-0.0281324	-0.0592428	0.0194958	0.0912806	-0.0103637	0.0126048	0.0102898	-0.0501756	0.0469476	-0.0160929	0.030751	0.0211737	-0.0214985	-0.0109142	0.0126597
SMU1_Q2TAY7-2	-0.650629	-0.249836	-0.0226954	-0.136432	0.183702	0.105421	0.217302	0.153509	0.202961	0.150774	0.240708	-0.118695	0.0223439	-0.562377	-0.324408	-0.088911																																																																	-0.214297	-0.0248111	0.449218	-0.0392348	0.0243916	0.150106	0.0442543	-0.573623	0.512279	0.473801	0.39918	-0.119069	0.107088	-0.475554	-0.459054	-0.224157																																																																																																																																	0.0236479	-0.447983	-0.162429	-0.0948917	0.517081	0.476754	0.239866	-0.00181351	-0.137253	0.186507	0.483635	0.00181123	-0.101516	-0.222165	0.102823	-0.173556
SUPV3L1_Q8IYB8	-0.029291	-0.0473985	-0.0078945	0.0644227	0.043702	-0.000620985	-0.0123836	-0.0727574	0.000825645	0.029469	0.000620717	0.0447432	0.0232009	-0.00888392	0.0240666	-0.00644751	0.0173619	0.00887191	-0.00782154	0.0109494	0.0109242	-0.0242113	-0.0492125	0.0158839	-0.0138354	-0.031113	0.0181128	-0.00824084	-0.0320078	0.0396634	0.00777936	-0.0162517	-0.0564998	0.0733616	-0.0943682	-0.0137691	-0.00978125	-0.0252085	0.0236112	-0.0266486	-0.00641511	0.0458706	0.00638671	-0.125891	0.0465421	0.100538	0.129287	0.00902187	-0.0317193	0.0774109	0.00727633	0.0281841	0.0121366	-0.0378433	-0.0736954	-0.0234677	0.00269398	-0.0142483	-0.000964427	0.047142	0.000963782	-0.00963281	-0.00363176	0.00789507	0.0504826	-0.0367346	0.0480314	0.0252216	-0.0267378	0.00199249	0.0147636	-0.0213175	-0.0259729	0.0113917	0.0337872	-0.00199524	0.00721673	-0.0249553	-0.00883988	-0.0253937	0.00485381	0.0858944	-0.0436704	-0.0148185	0.0484413	0.0221713	-0.0101037	3.57071e-05	-0.0383045	0.0324363	-0.0322539	-0.00990882	0.0548827	-3.5708e-05	0.04247	-0.0216565	-0.000412424	0.0673422	-0.00446459	0.0290773	0.00338479	-0.0201104	0.0153073	0.0201702	-0.0180048	-0.00952266	-0.0483094	-0.0169182	0.00327447	0.0131517	0.000412306	-0.0736893	-0.0204457	0.0270564	-0.0694201	0.0581302	0.00118017	0.00527621	0.000118636	-0.0459351	0.0390435	0.0288753	-0.052342	-0.054953	0.0147408	-0.0290019	-0.000118646	-0.0387233	-0.0242371	0.0193885	-0.004118	0.00410628	0.00730269	0.00859713	0.0115917	0.0204337	-0.00565054	-0.024605	-0.0298424	-0.0212322	0.0150474	0.0567875	-0.142348	-0.228202	0.034569	-0.0347969	-0.0106617	0.024702	0.00936409	0.040638	-0.00132294	0.00132173	-0.00374609	0.0295537	-0.0187468	-0.0529716	0.0106132	0.00598185	-0.034292	-0.0292969	-0.00567945	0.00124232	-0.068014	-0.0277708	-0.0384465	-0.0315851	0.0564697	0.0263531	0.0123696	0.00602199	0.00673529	0.0529542	0.0287262	-0.00124339	-0.0990043	-0.045714	0.0117562	-0.0500828	-0.0248299	0.0254446	0.0233947	-0.0232699	-0.0683122	0.00258015	-0.047383	0.0341056	-0.0655565	0.0270801	-0.00258478	0.00891999	-0.0477068	0.00474475	0.0261348	0.0506684	0.0222178	0.024745	0.0148377	-0.0162844	-0.00122149	0.0391186	-0.103991	-0.000668232	-0.0356704	-0.00232632	-0.0874259	-0.101309	0.00755709	0.000667922	0.00327791	-0.0384063	0.000705916	-0.0446087	-0.0288256	0.0500332	0.028733	0.0157324	0.0388686	0.0389157	-0.0505324	0.00163356	-0.0457354	-0.000706261	-0.0572834	-0.0556879	0.00261465	0.0201793	-0.0026194	0.0380174	0.0698333	0.0774425	0.0906759	0.042536	-0.0879939	0.0235443	-0.040735	-0.0178392	-0.00308336	-0.0226145	-0.0104413	-0.0156391	-0.0914849	-0.0280021	-0.0963137	-0.0211597	0.0844688	0.0739275	0.00364448	-0.00365371	-0.0239092	0.0155626	0.0100163	-0.0624451	0.0227463	-0.0352572	0.0138569	0.0110934
TAF15_Q92804	-0.096043	-0.149077	-0.180654	-0.106681	-0.0569059	-0.157695	0.0116557	-0.0380683	0.0524859	0.0308036	0.013623	-0.0117507	0.0296947	0.158696	0.0786926	0.108557	-0.0777378	-0.0792588	-0.125827	-0.0159113	0.0207274	-0.0252866	-0.0693159	-0.0847987	-0.004969	0.0531835	0.0473776	0.0182599	0.0620063	0.0714479	0.00495195	0.0479333	-0.0126825	-0.0220321	-0.0867489	-0.185876	-0.0364381	-0.139084	-0.0267261	-0.0750312	0.0136139	0.0903553	0.0177235	0.076643	0.012572	0.0352693	0.116733	0.159963	-0.0555454	0.000174833	-0.199302	0.0431752	-0.0023745	-0.0310781	0.0573057	-0.0773187	-0.000174854	0.0388693	-0.0377498	-0.0690839	0.0818557	0.134091	0.0813304	0.150474	-0.137723	-0.0568457	0.020813	0.176949	-0.0971747	0.0500498	-0.0234295	0.00729369	-0.00733075	0.0214771	-0.13533	-0.0177869	0.0383981	0.124382	-0.0290777	0.0863124	-0.116996	0.032908	-0.167644	-0.0563904	-0.0704061	0.028728	-0.0293117	-0.0511551	-0.133462	0.0494054	0.088932	0.226636	0.223	0.158202	-0.0431203	0.236594	-0.0700244	0.0547596	-0.137394	-0.0170251	-0.0914785	-0.0592734	0.0107136	-0.0107937	0.124826	0.0485055	0.0154525	-0.0522688	-0.0995845	0.0753205	0.0971261	0.115209	-0.0742264	-0.00170196	-0.0061209	-0.025408	-0.0796393	-0.0356	0.00702869	-0.0808977	0.17848	0.0356715	0.00169996	0.0622492	0.0537894	0.164198	0.0594407	-0.00220517	-0.150525	-0.0171857	-0.11886	0.0553313	-0.0723953	0.0412242	-0.00518746	0.0135233	-0.00697816	0.00516887	-0.0216806	0.0289379	-0.0472075	0.126986	0.0830138	0.0883342	-0.142521	-0.0294346	-0.104889	-0.0214866	-0.081721	0.0486466	0.0240735	0.0890082	-0.0454797	0.0228499	-0.0630087	0.0346002	-0.0974744	0.0211713	0.0269812	0.0549245	-0.0379685	-0.0112184	-0.143227	-0.0342927	-0.222529	0.0189491	-0.139418	0.0111319	-0.0228882	0.156963	0.0786027	0.0587005	-0.0199384	0.0929806	0.230147	0.153134	-0.176912	-0.000921985	-0.158291	-0.0173755	-0.152776	0.000921396	-0.0795622	0.031718	0.120024	-0.123381	-0.0196954	0.0420882	0.0671284	0.141316	0.0227576	0.0258886	-0.177985	-0.096126	-0.197841	-0.0334001	-0.169329	-0.104358	-0.189705	-0.203731	0.0607968	0.0861892	0.0326443	0.144374	0.0622991	0.110516	0.128895	0.174785	-0.068019	-0.0669974	-0.120933	0.00200641	-0.102367	-0.0020092	-0.114784	0.0997553	-0.0667524	0.203707	-0.00930941	0.0100204	0.13494	0.194727	0.0566902	0.172732	-0.0978127	0.110956	-0.0519675	0.0571243	-0.00293711	-0.0368907	-0.0513291	0.0951361	0.0528465	0.0455321	-0.0292632	0.00293115	0.0379662	0.0461872	-0.0280041	-0.0306062	-0.142673	-0.0608367	-0.0879631	-0.153407	-0.024608	0.0332193	-0.137994	0.00264454	0.0322118	-0.0026494	-0.00392367	0.0287609	0.0351235	0.131728	0.0207274	0.0714964
FUS_P35637	-0.0996716	-0.133215	-0.0995445	-0.0833323	-0.0575996	-0.126229	0.0169102	0.0762952	0.190863	0.0407782	-0.0154986	0.0153338	-0.0358849	0.119749	0.0279216	0.0658706	-0.188982	-0.131096	-0.061934	-0.130943	-0.0381579	0.0626411	-0.0543894	-0.131103	-0.0582222	0.0895786	0.160001	0.107507	0.0371746	0.0766792	0.101737	0.135704	-0.117215	-0.00509244	-0.134803	-0.0917888	-0.0812086	-0.114842	0.00507453	-0.0499885	-0.00921076	0.157635	0.0761539	0.148383	0.116735	0.0755512	0.176502	0.198942	-0.0759414	0.00341441	-0.107321	0.0283928	-0.0352612	-0.00342251	-0.0240139	-0.096323	-0.0250033	0.127749	-0.0499777	0.154702	0.0250394	0.117736	0.0417382	0.178668	-0.108829	-0.0385809	0.167428	0.334891	-0.0521656	-0.0228727	-0.0668516	0.000708416	-0.000708764	0.0382378	-0.121252	0.0687157	0.0790207	0.141494	-0.0492058	0.100993	-0.0973471	-0.0134019	-0.195581	0.0132786	-0.124914	-0.0627966	-0.0540222	0.0577598	-0.058353	0.0976825	0.0335005	0.286922	0.160391	0.12128	-0.0166398	0.227808	-0.16616	-0.0164621	-0.341612	-0.0686601	-0.0755367	-0.213603	-0.0799598	-0.0803977	0.0768679	0.0932076	0.0162764	0.132832	0.0467483	0.0917737	0.128779	0.218523	-0.218065	-0.162457	-0.216893	-0.0816826	-0.167919	-0.103338	-0.00459861	-0.0127738	0.1912	0.0474397	0.004584	0.167533	0.164793	0.129665	0.0501731	0.0903602	-0.000841478	-0.0222581	0.0449415	0.000840987	-0.0894645	-0.140289	-0.116168	-0.0850418	0.0274947	0.184961	-0.0146262	0.163934	-0.0225866	0.360422	0.309813	0.135357	-0.0797495	-0.0553031	-0.0243677	0.0560955	-0.0129581	-0.0601691	0.0107308	0.0582672	-0.0404392	0.0160405	-0.0441414	0.0720091	-0.0108112	0.0764961	0.0522988	0.0800734	-0.149291	-0.0334274	-0.151279	-0.0201304	0.282647	0.042919	-0.156159	-0.0380336	-0.0683929	0.0846166	0.0198534	0.100663	-0.0260324	0.0416263	0.257085	0.141477	-0.188008	0.019602	-0.144567	0.0991399	-0.111478	-0.0644467	-0.0555244	0.0688566	0.155687	-0.0689701	-0.019872	0.0660807	0.183838	0.189301	-0.0695658	0.0577766	-0.155691	-0.0967211	-0.155209	-0.1012	-0.159845	-0.0336215	-0.161658	-0.168371	0.0328558	0.138767	0.120782	0.175922	0.0917147	0.089829	0.0764994	0.133728	-0.219693	-0.000193159	-0.160843	-0.0246032	-0.186865	0.000193133	-0.103168	0.0647864	-0.18014	0.20112	0.00327279	0.0206301	0.0833685	0.126153	-0.0107491	0.0672761	-0.109633	0.0223599	-0.0131976	0.0102156	-0.0860641	-0.00427766	-0.0986297	0.11463	0.00426501	0.0860094	-0.0832682	0.103274	0.0103681	0.0216174	-0.137012	-0.131768	-0.000317679	-0.0797446	0.0282297	-0.0476415	-0.00331405	-0.0456106	-0.0930417	0.00213118	0.0916678	0.0289734	0.000317609	0.219775	-0.00183606	0.117818	-0.0421921	0.0936864
TDRD15_B5MCY1																	0.314935	0.342026	0.484584	0.289754	0.0396135	-0.277627	-0.226672	-0.273485	0.361015	-0.345351	-0.53436	-0.040732	-0.0882139	0.0719086	-0.0757138	0.374279	-0.168712	-0.246557	-0.248833	0.0687613	0.265122	-0.309207	-0.205909	-0.347952	-0.0745953	0.0609347	0.411552	0.223448	0.0634421	0.0940419	-0.0636223	0.256725	0.343641	0.0302802	0.239111	0.178154	-0.182575	-0.461489	-0.280645	-0.0786313	0.00424401	-0.558005	-0.487195	-0.549758	0.263135	-0.00425653	0.115231	0.310935	0.370547	-0.386052	0.299653	-0.0180889	0.00877843	-0.00883217	-0.282216	-0.0932992	-0.16305	-0.27466	-0.138566	0.16468	0.331614	0.0320612	0.046691	0.615153	0.438278	-0.0324075	-0.382634	0.044469	-0.191818	-0.882363	-0.300476	0.305468	0.507605	0.0316955	-0.375438	-0.105909	-0.444744	0.122388	0.270388	0.35554	0.427228	0.777156	0.093216	0.244009	0.409413	-0.761734	0.219023	-0.351291	0.145347	-0.561584	-0.164876	-0.529488	0.0455026	-0.918405	-0.0469847	-0.163907																																																	0.00232539	-0.105673	0.492268	0.0114804	-0.370716	0.185131	-0.160342	0.336231	0.126285	-0.317926	0.125245	-0.00232915	-0.560524	-0.397096	0.233339	-0.0725471	0.192491	0.235484	1.23968	0.157796	-0.0910694	0.160938	-0.157742	0.142299	-0.204388	0.0335377	-0.129933	-0.0953446	-0.124404	0.0663302	-0.0854411	-0.0343359																	0.157173	-0.237373	0.0926216	0.0295743	0.050817	-0.595814	-0.420656	-0.198205	0.0986139	-0.281914	-0.743002	-0.360498	0.0178163	0.0563046	-0.0180391	0.215401																	0.35352	-0.259347	0.150438	0.100058	-0.143412	-0.0760436	0.0472445	-0.0078704	0.00782769	-0.223381	0.0999266	0.283592	0.35528	-0.168303	-0.206146	-0.380242
MYH15_Q9Y2K3	1.22933	0.765199	0.348948	-0.122701	-0.210504	1.63216	-0.0901643	-0.51453	0.0848592	-0.286243	-0.110604	0.894132	-0.136922	1.66316	-0.134863	1.28282																																																																	0.148156	-0.0204037	0.00908172	0.0230349	0.0777307	-0.083341	-0.140845	0.100861	0.501789	0.0776842	-0.0857288	-0.00477331	-0.101823	-0.0232994	-0.0702562	0.00475757																																																	0.07364	0.098741	-0.114269	-0.208907	0.0969008	0.125414	-0.193829	-0.551377	0.0489122	0.18667	-0.0116462	0.00850243	-0.0753826	-0.158916	-0.00855284	0.0273952	0.0102674	0.0440955	0.228278	-0.0261511	-0.05406	-0.222175	-0.010341	0.0669709	0.0986723	-0.132689	0.0426991	-0.0450013	0.0315596	0.0752539	-0.264062	-0.269467																																	-0.389124	0.0883614	0.28622	0.18368	-0.131812	-0.116014	0.0514593	0.111189	0.146742	-0.232439	-0.0533629	0.358265	0.227617	-0.757503	-0.217432	-0.302071
SRP68_Q9UHB9	0.0187039	-0.0186762	0.0832506	0.0726325	0.0894281	0.00699923	0.0133353	0.0723431	-0.0170932	-0.0337998	-0.00703335	0.0262847	-0.0401452	-0.0337077	-0.0535928	-0.028719	0.0520546	0.0381906	-0.0638404	-0.0443423	0.0278769	0.13166	0.0257038	0.081409	-0.00316972	-0.0114977	-0.214485	-0.145286	0.0040254	-0.131385	-0.0508204	0.00316277	-0.00717819	-0.00265443	0.0035884	-0.0546547	-0.0407678	0.0853725	-0.0556754	0.141846	-0.0632861	0.0544061	0.163662	0.136825	-0.0246961	-0.0326376	0.0843527	0.00264955	-0.00928873	-0.0272671	0.0160688	-0.049228	0.103293	0.121044	0.0092293	0.0897023	-0.0497554	0.152829	-0.038336	-0.0274387	0.0336108	0.232364	-0.0840944	-0.112075	0.0763523	0.000693961	-0.348885	-0.341999	0.0976594	0.0714775	-0.000694295	0.108149	-0.00655953	-0.0885355	-0.179959	-0.0332912	0.0675372	0.117392	-0.0745096	0.104106	0.0434251	-0.0417929	-0.0466056	-0.0779571	0.0536775	0.135904	0.139708	0.139714	-0.123877	0.00641505	-0.147294	-0.0064437	0.374833	-0.0700678	-0.0370956	0.218779	0.0508919	0.0407698	0.00287396	0.0756905	0.0404761	-0.0028797	0.0054746	0.119965	0.048615	-0.0605046	-0.0215689	-0.049098	-0.0996849	-0.045683	-0.0202376	-0.0185898	0.135572	0.00279456	0.0412574	-0.0201358	0.0443266	0.0239108	-0.171982	-0.00279998	-0.134824	-0.0837131	-0.0629512	-0.097765	-0.101919	0.030855	0.00856465	0.0190441	0.0869475	0.0339712	0.0224788	0.00931866	0.00639668	-0.00642517	0.0273	0.153777	-0.0564977	-0.0387458	0.0211364	-0.0439215	-0.0221577	-0.21503	-0.672429	-0.301207	0.116008	0.0445066	-0.0114151	0.0264613	0.0597957	0.0973609	0.00932439	0.101111	-0.0834357	-0.00938505	-0.115465	-0.121375	0.0134016	-0.0446075	-0.0674738	-0.0586829	0.0998613	-0.0725356	0.0939986	-0.0698512	-0.0503726	0.179111	-0.121909	0.0632165	-0.0719658	0.05773	0.111134	0.048673	-0.118248	-0.132945	0.0824886	-0.270236	0.14307	0.0375571	0.0700306	0.0243099	0.0733615	0.0770542	-0.095452	0.0910495	0.0858528	-0.0247266	-0.0364333	-0.106336	-0.256043	-0.287297	-0.122671	-0.0634114	0.0138048	-0.0921568	-0.0264166	-0.0139381	-0.0578797	0.24577	-0.0501398	-0.0356388	0.128438	0.0305887	0.111005	0.08164	0.105802	0.143734	-0.112027	-0.0173324	0.149381	-0.00658385	-0.0228944	0.0308088	0.0883483	0.112764	-0.0609159	0.116023	-0.102269	-0.150297	0.0370773	-0.172256	0.00655394	0.126077	-0.189059	-0.168278	0.068304	-0.0320728	-0.0574297	-0.211268	0.046196	0.00145555	-0.0102093	0.0452443	0.175379	-0.07762	0.059072	-0.00145702	0.0928595	0.197116	-0.0639259	-0.171489	0.0646538	-0.0987129	0.0413201	-0.200942	-0.219854	-0.199138	-0.196541	0.201375	-0.0807615	-0.00440209	0.0667184	0.0749978	0.107907	0.0212818	-0.128457	0.0043887
NOL12_Q9UGY1	-0.14309	-0.432451	-0.00909154	-0.259099	-0.00244314	-0.356906	0.00243901	0.364531	0.194736	0.193064	0.0577479	0.0888735	-0.0414612	0.146991	-0.012583	0.258112	-0.602973	-0.131368	-0.0386714	0.0310831	-0.0317676	-0.177116	0.076018	-0.0889465	-0.210242	-0.258473	0.430603	0.493949	0.38437	0.260176	0.0864399	0.468512	-0.24666	-0.481902	-0.220163	-0.449478	-0.174928	-0.252425	-0.0335821	-0.00345298	0.0975021	0.352581	0.396054	0.502575	0.0912111	0.00344473	0.460082	0.300494	-0.394531	-0.196163	-0.241007	-0.19676	-0.0111818	0.0596684	0.139947	-0.265528	0.0110958	0.385444	-0.0847567	-0.200558	0.179355	0.454049	0.1239	0.233541	-0.404023	-0.104068	-0.619866	-0.47973	0.06775	-0.0131027	0.0640114	0.174438	0.246813	-0.0623292	-0.454405	0.112436	-0.071297	0.302959	0.0129848	0.322647																	-0.361475	-0.0697882	-0.332298	-0.135754	-0.00303833	-0.157365	-0.18395	0.010264	0.531656	0.175272	0.281605	0.111615	-0.00399776	0.00303194	0.487583	0.558343	-0.100046	-0.0858634	-0.08721	-0.0312953	-0.148844	-0.0552588	0.00596479	-0.0413787	0.146999	0.183956	0.13241	0.184821	-0.00598956	0.369957	0.279492	0.192361	-0.226846	-0.232258	0.000843696	0.158434	-0.044525	-0.000844189	-0.0539991	-0.0737611	0.042249	0.0875418	0.24879	-0.0535268	0.236191	0.036089	-0.0538743	0.850755	-0.0233756	-0.0835746	-0.0459845	-0.00738095	0.069948	-0.0199392	0.0811715	0.00734338	0.0423726	-0.0550469	-0.0697078	0.0186345	0.0104477	-0.0638389	0.228539	0.0931329	0.153998	-0.052573	0.11172	-0.420603	0.012272	0.284934	-0.233103	-0.0299023	-0.0123773	0.241762	0.318283	0.136845	-0.10703	-0.190626	0.580626	-0.0190288	-0.220167	-0.102049	-0.240304	0.0199243	-0.0585226	-0.00403795	0.0051006	0.0529747	0.293751	-0.0913832	-0.0606945	0.0487646	0.150338	0.14216	-0.105106	0.00402668	-0.68487	-0.262492	-0.594007	-0.318777	-0.676037	-0.0340732	-0.384558	-0.810274	0.38208	0.033287	0.426033	0.324411	0.328934	0.366843	0.12619	0.312336	-0.0505586	-0.0156301	-0.0376717	0.224591	0.0993088	-0.133766	-0.127446	0.0780673	-0.0318302	0.0047247	0.125369	0.176362	0.565412	0.624903	-0.00474022	-0.0193597	-0.38948	-0.1442	0.118783	-0.0420861	0.0372794	-0.276248	-0.142284	-0.242869	0.287308	0.0664313	0.0970856	0.206299	0.154113	0.266774	-0.0382683	-0.224696	-0.137664	-0.230574	0.0709415	-0.364987	-0.0296749	-0.00281156	-0.444242	0.0269798	0.0430489	0.00280609	0.14257	0.128145	0.060705	0.129249	-0.0250621	-0.0120267
PPP1R21_Q6ZMI0	-0.146659	-0.0068836	-0.0393715	-0.0255997	-0.0778949	-0.0861035	0.0243959	-0.378741	0.1128	0.0443525	-0.200416	0.127753	0.107583	0.00685091	0.0602215	0.0912232	0.0943216	-0.0876973	-0.193887	0.0122639	0.0487631	0.0375172	0.143789	0.0155031	-0.012369	0.108414	-0.172378	-0.168579	-0.0425774	-0.0615015	0.102002	-0.175234	0.0938529	-0.0231304	-0.0343138	-0.064893	-0.170371	0.302458	0.0904429	-0.052515	0.0161287	0.110446	0.141008	-0.0163111	-0.0458648	0.224546	0.228957	-0.429703	0.00737523	0.106178	-0.0667078	0.0741022	0.0418428	-0.0567749	-0.177906	0.032196	-0.00741312	-0.162834	0.0206756	-0.331028	0.176283	0.0848137	-0.276082	-0.288318																																	0.150145	-0.0313194	0.227102	0.0397172	0.0758166	0.00507097	-0.163827	0.245612	-0.0990229	-0.102042	-0.0892064	-0.0326389	0.22781	0.0745078	-0.364154	-0.00508886	0.14945	-0.142407	0.196162	-0.00244976	0.0619392	0.0815665	0.00244561	0.063828	-0.0598347	0.0492175	-0.0673011	-0.0445092	-0.109553	0.0996203	-0.0380601	-0.117528	-0.00363955	0.0167656	0.0139844	0.065955	0.00646621	-0.0919858	-0.0259601	0.00363039	-0.164094	0.157471	-0.237389	0.187008	0.0155789	-0.263078	-0.362158	-0.227702	0.304214	-0.0848659	0.0881028	-0.0665486	0.0424008	-0.405165	0.0344472	-0.0610074	-0.0352899	0.0394834	-0.147369	-0.219168	0.154108	0.107341	-0.0997428	0.143079																	0.0572709	0.0387775	-0.0368666	-0.0744593	0.153465	0.0208403	-0.077525	-0.0104868	-0.13848	0.0245465	-0.092373	0.124427	0.062037	-0.0109218	0.0104111	-0.0671406	-0.0031812	0.0031742	0.33127	-0.0346264	-0.00548607	0.131707	0.194989	0.146506	-0.0253032	0.149518	0.0260689	0.0113844	-0.104162	-0.0778104	-0.101525	-0.198767	-0.0292121	-0.20845	-0.00192903	-0.100981	0.0190569	0.169084	-0.105888	0.237415	0.226198	0.0985107	-0.0946044	0.00192645	-0.0255997	0.114643	-0.133506	0.016069
IARS2_Q9NSE4	-0.0080606	-0.0607624	-0.0235954	0.00873867	-0.0176226	0.0333419	0.00506326	-0.0451459	-0.00139595	0.0532433	-0.00467117	0.044998	0.0326177	-0.00549808	0.0360413	0.0013946	0.0033153	-0.0110381	-0.0701663	-0.00867466	0.0109475	-0.0170841	-0.00332294	0.0417357	-0.0153404	0.0745156	0.0792556	0.0237323	0.0064254	0.042917	-0.0230101	-0.00689241	0.0163423	0.0177656	-0.00136823	0.0174099	-0.0148028	-0.0192193	0.0211132	-0.0796637	-0.0393348	0.00136693	-0.0848954	-0.0607889	0.0129905	0.046961	0.012407	-0.0202606	-0.050733	0.0354187	0.00255516	0.0234734	-0.0025597	-0.0577262	-0.0197913	-0.0510008	0.0203134	-0.0461381	0.0408206	0.0486256	-0.0294081	-0.0565591	0.0140732	0.0175844	0.0172024	0.001941	-0.00380538	-0.0028291	-0.0341307	-0.0181881	0.0347914	-0.0449554	-0.00194361	0.0449085	0.0802941	0.011409	0.0272122	-0.0320595	0.071627	-0.0422648	-0.0026915	0.0435867	-0.0208869	0.0467185	0.0514036	0.00268649	-0.0173107	-0.0221286	-0.0127673	0.0329482	0.0191477	-0.007709	-0.0503434	0.02311	0.0404503	-0.0507378	-0.0115953	-0.000656818	6.11646e-05	-0.00337731	-0.0254853	0.000677282	0.0266571	-0.0227275	-0.0649502	0.0338673	0.0424811	0.056432	-6.11672e-05	0.00196405	0.00532084	-0.0452578	-0.0746404	0.00872949	-0.0247877	-0.0228424	0.0398296	0.00541972	0.0159953	-0.0446364	-0.0117512	-0.00544016	0.0221205	0.00617836	-0.033025	-0.0459821	0.0191693	0.0164107	-0.0530755	0.0128109	-0.0346968	0.00295371	0.00877194	0.00606229	0.0473084	-0.00295977	-0.017313	-0.00381117	-0.0101546	0.0230124	-0.013783	0.0501022	0.0799283	-0.035236	-0.0216072	-0.0406471	-0.00336111	0.00918368	0.0248818	-0.030472	0.00962396	-0.00181881	0.0061232	0.0329877	0.00181652	0.0486758	-0.0046017	0.00460778	-0.00278516	-0.0129152	-0.0336014	0.00889008	-0.0116442	0.0513891	0.00274063	-0.0427497	-0.0864655	-0.0135721	0.0258185	-0.00274584	-0.0106998	0.0266163	0.0767661	0.0540795	-0.0475365	0.0287267	-0.00349877	0.00349031	-0.0169416	0.0195622	-0.00754657	-0.0769818	0.0376826	-0.0276871	-0.0124925	0.0192844	-0.00731689	0.0449835	0.0327745	0.023537	0.0319372	-0.021538	-0.0215708	0.05705	-0.0168272	0.0306204	0.0305097	-0.0705323	0.0119802	0.0300327	-0.0673364	0.00597724	-0.051594	0.021817	-0.0348813	-0.0460953	-0.00600211	0.0169503	0.0217352	0.00868246	0.0123418	-0.0058167	-0.0597023	-0.016596	0.00579334	-0.07323	0.039952	-0.0274683	-0.0495358	0.00753026	-0.0572386	-0.0788724	0.0375859	0.00598184	-0.00764287	0.0135553	0.00140844	0.0560524	0.000400408	0.0509035	0.0778337	-0.000400519	-0.129357	0.0123452	-0.0157686	-0.0504282	-0.0524949	-0.0937724	-0.0165365	0.0282854	-0.0705783	0.00659544	-0.00662573	0.033679	0.0205524	0.0402326	0.0425607	-0.0481199	0.0167153	0.0573695	-0.0171355	-0.0456902	-0.00792482	-0.0221989	0.0490362	-0.0189211
EIF2AK1_Q9BQI3	0.0864598	-0.0327342	-0.104701	0.0707676	0.0263151	-0.0770116	-0.133001	-0.191304	0.0528249	0.0407057	-0.208434	-0.0193796	0.13428	-0.0991052	0.0191227	0.0305381	-0.127423	-0.134334	0.0609813	-0.355256	-0.147089	0.0320351	0.20644	0.135701	-0.0517254	0.0007462	-0.000746586	-0.164197	0.04759	0.225554	-0.0428934	0.111072	-0.023354	-0.0542224	0.158926	0.221892	-0.000346044	-0.0709066	-0.0896714	-0.0245611	0.0373831	-0.0349899	0.0862723	0.0028081	0.0834093	-0.04673	0.000345961	0.143537	-0.0261923	0.0361817	-0.0821879	0.0690401	0.00889682	0.0977557	-0.118453	-0.0610258	0.0113972	-0.00895203	0.0316333	0.113905	0.157826	-0.145164	-0.0414886	-0.0943003	0.0597784	-0.0251097	-0.0895679	-0.137658	0.154342	0.101625	-0.0282076	-0.0278371	-0.000327524	0.0634042	0.0365349	-0.0133053	0.00498238	0.0457974	0.00032745	-0.0146116																	-0.0466834	0.0582576	-0.121632	0.0188886	0.00602566	-0.248423	-0.0468818	0.0571302	-0.0792239	0.0474411	-0.0445383	0.0471969	0.0478441	0.031862	-0.00922452	-0.00605093	-0.0870546	-0.0557503	-0.0612527	0.00403298	0.0192129	-0.0071181	-0.0208687	0.0633987	-0.00404428	0.0180523	0.0194618	0.0172727	-0.0201949	-0.050753	0.013969	0.0567008	-0.050753	0.0563915	0.0373481	-0.018042	0.0893353	0.0681286	0.0757469	0.011597	0.0272091	-0.011691	-0.0652329	0.11581	-0.0207442	-0.0495165	-0.117702	-0.165872																	-0.0999644	-0.0758268	-0.108665	0.0584021	0.223699	0.134155	0.00841371	0.05465	-0.183868	0.145707	-0.00505423	0.00503658	-0.0238539	-0.154534	-0.0713455	0.0255729	-0.0703658	-0.0798181	-0.0153284	0.0111607	0.0258275	-0.128598	-0.0503167	0.0536848	-0.0574761	0.0245494	-0.00698786	0.00780383	0.0390318	0.00695417	0.0154878	-0.0143837	-0.0296385	0.149582	-0.1317	0.162094	0.433094	-0.172561	-0.332451	0.249073	-0.132562	-0.113896	0.237834	0.0290418	0.0335509	-0.207175	0.207837	-0.096084	0.0635825	-0.145871	-0.00533528	0.0519377	0.0949826	0.162244	-0.0516018	-0.00272198	0.00202599	-0.0725327	-0.0401125	-0.0268948	0.0290316	-0.00202884	0.0653266	0.123948	0.0210775	-0.0284259	-0.0566695	0.0860249	-0.0108069	-0.0835581	-0.0909612	0.0522391	-0.086563	0.0107266	0.0249611	0.110443	0.092458	-0.0302115	0.0176751	-0.0504965	0.00303214	8.10036e-06	0.0119815	-0.0112116	-0.0198371	-0.0277687	-0.00776366	-0.0504186	-8.10041e-06	0.0864664	-0.0606359	0.0379175	0.252359	0.306258	0.00134519	-0.0150723
SLC12A6_Q9UHW9-2	-0.111305	-0.089741	-0.0672331	-0.0152004	-0.0274259	-0.106853	0.0409917	-0.0210304	0.0205262	0.0150419	-0.0381146	0.0306623	0.136875	0.0797087	0.096985	0.0658782	-0.054765	-0.000503071	-0.140464	0.0837893	0.0441274	0.0818418	0.0759092	0.013273	-0.0139354	0.014871	-0.0665097	0.0169633	-0.102462	0.000502896	-0.00537708	-0.061538	0.0230058	-0.00601841	-0.000294684	-0.0269227	0.0111308	0.0176332	-0.00881353	0.0122839	-0.0661759	-0.00509175	-0.0853907	-0.109755	0.000294624	0.0462302	0.00836642	0.00681387	-0.0323083	0.04923	0.0826344	0.028618	-0.0277814	-0.0653977	-0.0693341	-0.0377377	0.0272565	-0.100779	0.0461254	0.0788077	0.0279972	-0.0778004	-0.0604754	0.061258	-0.00427651	-0.0090081	0.0291257	0.0483421	-0.0657205	-0.00170217	0.00170016	-0.052055	-0.0772514	0.052823	0.0720438	-0.0140458	0.0641871	0.0127494	0.0268882	-0.0399464	-0.0605438	0.0226194	-0.114464	-0.044653	0.0783161	0.0271379	-0.000703427	0.00140928	-0.0230897	0.000703084	-0.00248944	0.0349287	-0.0169369	0.00487082	0.052378	-0.0273086	0.000120849	0.0305518	-0.0269497	-0.0131639	0.0269278	0.0556863	0.0290388	-0.000120859	-0.0801651	0.0384992	-0.0876211	0.0536139	0.0262837	-0.0231879	-0.0408543	-0.0779838	-0.0326921	0.0576683	-0.060245	0.037359	0.146337	0.0182357	-0.0540467	-0.0211717	0.0109823	-0.0110665	0.0473534	0.0212194	0.063218	-0.0224454	-0.108188	-0.0691288	-0.147431	-0.0193263	-0.0659771	0.004366	0.0562642	0.0122325	-0.00437926	0.0508699	-0.0372096	0.0346231	0.0357666	0.0334203	-0.0311588	0.0356431	-0.0223858	-0.0571964	0.00271838	-0.00272351	-0.0562638	-0.0378227	0.0408473	-0.00838512	-0.0400482	0.0162408	0.0571263	0.0501486	0.0196443	0.052874	-0.0806068	0.0449968	-0.0956237	-0.0580745	-0.00442428	0.0351635	0.0570179	0.0737334	-0.0137553	-0.0742237	-0.0930335	0.00976869	0.0165185	-8.05716e-05	8.05671e-05	-0.0212511	0.0399676	0.0334236	-0.138653	-0.0349685	-0.0399618	-0.0281182	-0.00348365	0.0179322	0.0265504	-0.0381808	0.0595968	-0.0142074	-0.0573976	0.0727586	0.0881204	-0.00669009	0.00347526	-0.0376089	0.068078	0.047428	0.0108315	0.18634	-0.0369439	0.121689	0.076109	-0.0369298	-0.0425188	0.0225254	-0.064721	0.0404803	-0.0293099	0.0504153	0.0290264	-0.0109645	-0.0257599	-0.0109134	0.00195651	0.0932308	0.0468933	0.113191	-0.00195917	0.0138271	0.0643137	-0.119484	0.0319507	-0.0393466	-0.0214579	-0.0277004	-0.0375215	-0.0667219	0.0778276	-0.020972	-0.0403772	-0.077934	0.0209925	-0.046883	0.251508	0.00295961	0.0204457	0.00485132	-0.0571784	-0.0029657	-0.148435	0.0948214	-0.062486	0.0604701	0.0050899	-0.00552612	-0.0756482	0.00209903	-0.00911813	-0.0332161	-0.116601	-0.147653	0.0612811	0.00760982	-0.0679423	0.0430286	0.00943598	-0.00210209	0.0390437	-0.0793403	0.0385373	0.0104145
SLC12A4_Q9UP95	-0.0218984	-0.0332984	0.0704466	0.0615175	-0.0316364	-0.000948834	-0.00180713	-0.0638772	0.0371327	0.0883596	0.162078	0.141234	0.0579127	-0.115698	0.00094821	-0.00129717	0.0734476	0.0732964	0.0566444	0.150149	0.0635912	-0.0658675	-0.0868875	0.00580391	0.124675	-0.00582736	-0.272933	-0.0978057	-0.026245	-0.0428776	-0.0826414	0.0521805	0.00144569	0.013142	0.0299216	0.00194529	0.0757207	0.00508401	-0.00144714	-0.0222495	-0.00804043	-0.0282969	-0.0351631	-0.00177943	0.0374921	-0.0230198	-0.0852812	0.038774	0.00781935	0.0608282	0.0640687	-0.00149098	-0.0407077	-0.0730524	-0.0342989	-0.0510777	-0.0581207	0.0220614	-0.0163602	0.0627186	0.00935914	-0.0183805	0.00148944	0.0402228	-0.045856	-0.0171986	-0.0365419	-0.115382	-0.0236605	0.0692222	0.027437	-0.105912	0.0380703	0.048501	0.0931204	0.10786	-0.00722823	0.0113971	0.00719219	-0.164425	-0.0445277	0.0405254	-0.074241	0.0013766	0.0853906	-0.023315	-0.00801725	-0.00695605	-0.0514766	0.0528062	0.012564	0.0604923	0.056763	-0.00137792	0.0104122	-0.0231135	-0.0724657	-0.0637254	-0.0894542	-0.0398591	0.0466041	0.0744253	-0.0282616	-0.000630565	0.00265871	0.0107898	-0.006479	0.0318371	0.000630289	0.0201533	0.0550711	-0.00785037	-0.0872339	-0.00808215	-0.00719	0.0191482	0.0522995	-0.107164	-0.0650607	-0.0608758	0.00715435	0.0445159	0.0343219	0.0990175	0.0586211	-0.016675	-0.0809544	0.0154563	0.0726335	0.0469031	0.0031924	-0.00659246	0.152912	-0.0341195	-0.0520524	-0.0528005	-0.00319948	0.0529929	-0.0247845	0.0296506	0.045117	0.0185749	-0.00460242	-0.0744254	-0.00336928	0.00482558	0.0286239	0.00614824	0.00336143	-0.0612185	0.0184372	-0.119966	0.029864	-0.00487415	-0.132242	-0.0183233	0.0157242	0.0257444	-0.0395618	-0.0479205	-0.0295891	-0.00115298	-0.00651952	0.0892255	0.0325438	-0.0787777	-0.0736453	0.00980908	0.0406251	0.0226662	-0.0425262	0.0430188	0.04179	0.00115206	-0.168258	-0.0831101	-0.00185213	0.0590625	0.0186898	0.0213632	-0.00512859	-0.0685216	0.0130404	-0.00361421	-0.0685892	-0.00759198	0.0337174	0.00184976	0.0161528	-0.100107	0.00919538	-0.010914	0.0465885	0.0738254	-0.0137538	-0.0245688	0.0639782	0.00113478	0.0317965	0.0680782	-0.0342918	-0.00291767	-0.0444801	-0.0201162	0.0120635	-0.036685	-0.00113568	0.026626	-0.0132815	-0.00750741	-0.020406	-0.017363	-0.0190694	0.0474207	0.0427201	0.00746854	0.0633033	0.0570732	0.0142335	0.0333807	-0.0364675	-0.0958029	0.030452	-0.0151391	-0.0394528	0.0812165	-0.0962328	-0.0435355	0.145632	0.0871417	0.0289922	0.00165637	-0.0246684	0.0925131	-0.0238386	0.042296	0.0293649	-0.0519627	-0.00711703	-0.00165827	-0.145088	0.00146871	-0.0641688	0.0194075	-0.234504	-0.196482	0.0525506	0.0121458	-0.0297409	-0.0274509	-0.000570609	0.0719473	0.0539102	-0.058195	0.053999	0.000570383
SLC12A5_Q9H2X9	0.152535	-0.102542	0.0382154	-0.0459393	-0.0438362	-0.000141487	-0.0361365	0.0549968	0.000141473	-0.0667183	-0.0897618	0.0485885	-0.0384262	0.0256726	0.14092	0.0622545																	-0.0179951	0.0223343	-0.00614192	0.00954377	0.162233	0.0362547	-0.0207548	-0.131174	-0.103014	0.00611588	-0.0435911	0.0976619	0.0514012	0.0577169	-0.0922086	-0.0419402	-0.208413	-0.0334838	-0.088411	-0.0518379	0.120508	0.0456893	0.27155	0.0248921	0.0975904	0.174151	-0.143318	-0.160597	0.0394515	0.591759	-0.041902	-0.0253291	0.110099	-0.261557	0.0882862	0.00529923	-0.142684	-0.00161981	0.00161799	-0.0787928	-0.156896	-0.096873	0.0610345	0.145129	-0.0554403	-0.0732699	0.0632449	0.0131532	-0.131491	0.0959767	-0.124744	0.000550739	0.132449	0.126333	0.0459477	0.0428755	0.113019	-0.0127792	-0.000550949	-0.0124727	-0.0897161	-0.185464	0.0774804	-0.240449	0.0960907	0.231786	0.090525	0.0420524	0.0822675	-0.109054	-0.0844673	-0.125803	-0.0943749	-0.0825086	-0.10292	0.0162709	0.167345	-0.0164565	-0.0326994	0.192257	-0.0102881	0.00983751	0.162798	0.0331108	0.123699	-0.0163228	-0.27145	-0.00453215	-0.0383071	0.118818	-0.190686	0.0372619	0.0295453	0.00451796	-0.052462	-0.149053	0.0197136	-0.087069	-0.0395366	-0.155032	0.0256499	0.190303	-0.0199444	0.181258	-0.0409604	-0.0476475	0.0196725	0.15047	0.288213	-0.0536964	-0.183581	0.118147																	-0.134204	0.148328	0.0132887	-0.0147777	-0.000238912	-0.0355802	0.276659	0.322212	-0.0865172	-0.0535616	0.000238873	0.100203	0.029643	0.217667	-0.104356	-0.0232499	-0.0315279	-0.0751476	0.0146876	0.0565989	0.0406167	-0.00808465	-0.00739443	-0.00692825	-0.0507288	-0.112781	0.0611901	0.00689514	0.0637931	0.041027	0.0901808	-0.086968	-0.00403201	0.165497	0.0526171	0.00402077	-0.31755	-0.0073175	-0.432248	-0.547468	0.0050612	-0.262689	-0.174396	0.109731	-0.101531	0.102692	0.105227	0.174247	-0.0301844	-0.115959	0.17262	0.00551874	-0.0317294	-0.0691178	0.0485929	0.0996038	0.105574	0.0428046	-0.0312221	-0.190424	-0.00553994	-0.136772	0.0587761	0.047579	-0.0978878	-0.0934515	-0.097523	0.0987485	0.137272	0.508247	-0.0282034	0.423243	-0.262527	0.281567	0.257747	0.209448	-0.182738	-0.0427463	0.0276626	-0.075585
APRT_P07741	0.0548757	-0.0909664	0.041162	-0.0198467	-0.00803881	0.0309868	0.00631615	-0.0963997	-0.00479705	-0.00641818	0.0151148	0.000358039	0.0121581	-0.000358128	0.0529529	-0.0072747	0.0646348	-0.0139237	0.0811145	0.0407174	0.00066288	-0.0506406	-0.0483358	-0.0742894	-0.0111133	0.00312926	-0.127184	-0.10518	0.0302879	0.0134244	0.0145889	-0.000663185	-0.0414922	0.00464414	0.0276194	0.0269552	0.0576963	0.0467475	0.042633	-0.0563189	-0.103291	-0.062735	-0.0305398	-0.0561508	-0.00465914	0.0140777	-0.00551926	0.0309178	0.00462687	0.0545776	0.081132	0.0445932	0.00727958	-0.0303074	0.000923791	-0.031811	-0.000924383	-0.115952	-0.00871965	-0.0173988	-0.0380002	-0.123201	0.0212265	0.0805138	0.00889573	-0.00887422	0.048158	-0.0323626	-0.0459214	0.0425344	0.00881996	-0.0251768	0.0236364	0.0192115	0.0587036	-0.0348904	-0.0354136	-0.0492833	0.0341342	-0.00969731	-0.0254425	0.0799839	-0.0359369	0.000941107	0.06352	0.0256917	-0.000941721	-0.00363045	-0.00389914	-0.00534998	0.0713203	0.0140686	-0.0485831	0.00269235	0.0427071	-0.0737386	0.049911	0.0356744	0.105181	0.0374425	0.0104195	-0.0256306	0.0147662	-0.0765106	-0.0661485	-0.00513202	0.00378494	-0.0346017	0.0368639	-0.00385049	-0.0037949	-0.00905321	0.0336705	0.00898413	0.0966715	0.0665201	-0.0255072	0.0159696	-0.0108083	-0.0143156	0.0152977	-0.058414	-0.0249241	-0.050978	0.0130101	-0.00904042	0.022205	-0.0150811	0.101826	-0.00771825	0.110752	-0.0172164	-0.0379812	0.080931	0.0103197	-0.00736758	0.0324738	-0.0253073	-0.0689241	-0.0731735	0.00733015	-0.029074	0.161273	0.0723149	0.00459923	-0.0423758	0.0113584	-0.0343332	-0.0400105	-0.0876583	-0.00404856	-0.0292767	0.00403723	0.0388341	0.0139301	-0.0525105	-0.043273	0.0324241	0.00648405	0.0143008	0.000172101	-0.0058718	0.0191408	-0.000172121	-0.00216283	-0.0330384	-0.144152	0.0123975	0.0565172	0.00621379	-0.0164439	-0.0221028	0.0631021	0.044386	-0.00928571	0.0581823	0.0549902	-0.0071621	0.044919	-0.00213275	-0.0123628	0.00134969	-0.0166566	-0.0650968	-0.0262798	0.0368121	0.00991251	-0.0206678	0.015788	0.0581179	0.0549279	-0.00135095	-0.00378216	0.134389	0.154491	0.0524651	0.0410969	-0.0244236	0.0903273	0.05269	-0.032137	-0.0424353	-0.0264057	-0.0877933	0.00377227	-0.0246045	0.0300888	-0.0634337	-0.0674902	0.01263	0.0314977	-0.00125962	0.0212743	-0.0185029	0.00543723	-0.0901866	0.0644448	-0.0549131	-0.00840823	0.00125852	0.00802183	-0.0297271	0.040239	-0.0311428	-0.00381343	0.0222403	0.0752267	0.0907558	-0.0277934	0.0187304	0.0203919	-0.0204944	-0.00162384	-0.0352194	-0.0165771	0.00162202	-0.0365908	-0.0699386	0.0414752	0.0881046	0.0438998	0.088461	-0.00104344	0.0858317	-0.0142818	-0.0198595	0.0190086	-0.0837125	0.00104269	-0.0695555	-0.0826577	0.00568233	-0.0100299	-0.0016701	0.00701637	0.0211525
TDRKH_Q9Y2W6	0.071715	0.0319431	0.0262539	0.0621635	0.0796922	0.0255656	-0.00117654	0.0217501	-0.0159221	-0.0197834	-0.0559238	-0.0820597	-0.0350721	-0.091043	-0.0305813	0.00117558	0.0589955	0.000356127	0.0262619	-0.0488524	0.0773958	0.0331291	-0.000356215	0.0462536	-0.0262353	-0.0101937	-0.137913	-0.0492089	0.067328	-0.00204596	-0.037312	0.0511862	-0.00681338	0.00348811	-0.0538565	-0.0307503	-0.00349656	0.0141472	0.0504181	0.148008	-0.0337942	-0.0497546	0.219522	0.110929	0.0388994	-0.0502455	0.0496139	-0.0392547	-0.0325813	0.0147002	0.101126	0.104989	-0.00749789	0.0120077	-0.00695397	0.0920176	-0.0716729	-0.0131607	-0.0738938	-0.00529329	0.00527394	0.00550205	0.0377632	-0.0430349	0.0733821	-0.0359515	0.0676932	0.0307211	0.0274616	0.0663906	-0.0538049	-0.0593756	0.0203552	-0.0454149	-0.173637	0.0552686	0.0383354	-0.0576944	-0.16206	-0.0206465	-0.0417273	-0.00109321	0.049045	0.0887613	-0.0894402	0.0418377	0.00109238	0.144554	-0.193245	-0.175004	0.0588767	0.00209965	-0.0358827	-0.0403472	-0.208723	0.00532463	0.147538	-0.0401225	0.0138403	0.0680959	0.071529	-0.0814246	-0.0499629	0.13441	0.00193682	0.111592	-0.083984	0.0150012	-0.0105199	-0.0529373	-0.0474344	-0.00193943	0.082944	0.0324238	0.0439245	-0.0105641	0.0819829	-0.0156941	0.052371	0.117868	-0.141981	-0.088455	-0.0386726	0.0104873	-0.30913	0.0596814	-0.08985	-0.0183901	0.000643971	0.223837	-0.000644258	0.00986153	-0.00419805	-0.0681529	0.00153373	-0.0541794	0.0431918	-0.0794743	0.0213127	-0.00573672	0.0573661	0.0186941	-0.0834804	-0.0414155	0.070372	0.0152884	0.0062046	0.000248604	0.145046	0.0616118	-0.11928	-0.0335042	-0.000248647	-0.116249	0.0186416	-0.103478	-0.0711261	0.016974	-0.088503	-0.0526482	0.0732645	0.0125064	-0.0226316	0.145605	0.108785	-0.00165923	-0.154141	-0.0839301	0.00375572	0.025744	-0.0686051	-0.0375636	0.00165732	-0.11075	0.0327222	-0.128349	0.132555	-0.0300511	0.0374061	0.000256698	0.113139	0.0681687	-0.0937097	-0.0124898	0.00179362	-0.0768826	-0.000256744	0.0380279	-0.0756	-0.124136	-0.120138	0.042333	0.0812059	0.106126	-0.10269	0.139682	-0.0637201	-0.0231638	-0.228528	-0.100678	0.0728171	-0.0719671	-0.0735652	0.0526286	0.0115833	0.130499	0.0172985	-0.011677	0.0188665	-0.19944	0.055203	0.00303582	-0.128048	0.112044	-0.0741604	0.05242	-0.0622041	-0.1658	0.0103817	-0.0880887	0.088075	0.114578	-0.155225	-0.00304222	-0.0790834	-0.0442268	0.000907488	-0.0410704	0.0414378	0.000780359	-0.00144044	-0.0127336	0.0525282	-0.0954322	0.0174516	-0.0135155	0.033171	-0.000780781	0.0376528	0.0255793	-0.00298892	-0.0205163	-0.0331361	-0.0744306	0.00470811	0.00298274	0.0424139	0.154281	-0.0272861	-0.119578	0.0380595	0.110607	0.187052	0.0217832	-0.0772095	-0.0982877
EIF4G3_O43432-3	0.103497	0.0121105	-0.0106421	0.12816	-0.102496	0.140574	0.0499742	-0.0699165	-0.00891051	-0.0364452	-0.134591	0.0430696	-0.016957	0.0176075	-0.0517581	0.00885581																	-0.0611779	-0.137905	-0.100127	-0.0449468	0.00293191	0.0384953	-0.0870741	0.0911592	0.0150476	0.173326	0.0561055	0.0927772	-0.00293788	-0.1174	-0.0396004	0.00347939	0.0481012	0.0146699	-0.0796619	-0.0836728	0.0784103	0.0716101	-0.18132	0.069709	-0.0464996	0.0233479	-0.154621	0.00172923	0.0606763	-0.0193419	-0.00974006	-0.00173131	0.0190928	-0.061937	0.0380609	0.021089	0.0279275	-0.059578	-0.0641648	0.0382203	-0.0454547	0.0137088	-0.231105	-0.0184869	0.0422247	0.0328059	-0.0835018	-0.0138403	-0.0326233	-0.361798	-0.521949	-0.507486	0.0922593	-0.319309	0.0783317	-0.0154124	0.134803	0.0152495	-0.369489	0.220863	0.965045	0.0726935	-0.235493	0.472194	0.103773	0.113717	0.215738	0.15204	0.0735263	0.00482768	0.100332	-0.00584124	-0.0184729	-0.0549387	-0.025282	-0.00718679	-0.0454095	-0.00484388	-0.0150582	0.0941677	0.0356315	-0.0436	-0.0105852	0.0917942	0.10925	-0.0895582	0.105552	0.0373579	-0.177226	0.0268688	-0.153013	-0.0309453	0.00479321	-0.00478143	0.00476563	-0.153172	-0.0634371	-0.0850661	-0.0474284	0.0278687	-0.00502201	0.00500459	-0.253492	0.258218	0.0621478	0.045052	0.14655	0.137992	0.190653	-0.0250474	-0.251775	-0.0780572	0.161131	0.0129344	-0.0204405	0.0841677	0.222814	-0.208277	0.11767	-0.0130514	0.122113	-0.168403	-0.140328	0.0544424	-0.163179	-0.291339	-0.384185	0.143592	0.146137	0.164736	0.0207584	-0.0317075	0.013767	0.1196	-0.14512	0.138711	-0.00500004	-0.202855	0.368613	-0.0758163	-0.15662	-0.483813	0.00498277	-0.129346	0.108116	-0.0705289	0.142382	-0.0482232	0.10404	0.0553025	0.000290462	-0.0373558	-0.000290521	0.0180789	-0.10236	-0.0632046	-0.0272954	-0.130453	0.00991633	0.0143013																	-0.0283377	0.0535763	0.0477578	0.0575605	0.00517	0.0139851	-0.0422177	-0.0051886	-0.0104784	-0.0676181	-0.00897198	0.0325287	0.0232141	0.101991	-0.0363754	-0.0394903	0.0321466	-0.0289268	-0.0561426	-0.156579	-0.133103	-0.166419	-0.0713813	0.0408594	0.0191349	-0.0437676	0.0233423	0.00338509	0.150977	0.00673702	-0.00339305	0.0282226	0.231554	-0.0271309	0.151153	-0.0392782	0.0578718	-0.0973174	-0.040596	-0.0157142	0.0334447	-0.0259239	-0.0615075	0.0553957	0.0155449	0.01794	-0.0463722	0.0672807
EIF4G1_Q04637-8	0.0340615	-0.048292	0.0793154	0.0548898	0.079949	0.0141535	-0.0677714	0.0640789	0.00928384	0.0402551	-0.0884438	-0.0886006	-0.214635	-0.0814407	-0.13842	-0.00934397	-0.0417763	0.0170847	-0.247312	-0.291787	0.106706	0.126148	0.0388031	0.0523169	-0.0043986	0.00215689	-0.415979	-0.434672	0.0165059	-0.0806929	0.0122587	-0.00216012	0.0318397	-0.0165982	-0.119541	-0.191003	-0.0500427	0.0180691	-0.187028	-0.0541207	-0.00407535	0.0939407	0.118234	0.100745	0.0141457	-0.018381	0.0385357	0.00406387	0.0787159	0.00309824	-0.0816857	-0.118732	0.103246	0.195099	-0.0348642	0.00107204	-0.00107284	0.212118	-0.112189	-0.0479728	0.0817087	0.280129	-0.148164	-0.165894	0.0158427	-0.0184465	-0.0160186	0.0514268	0.0330215	0.034507	-0.0512734	0.0666927	0.028046	-0.021247	-0.384174	-0.174954	0.0813462	0.188657	-0.312066	-0.08288	0.0336358	-0.0274981	-0.293359	-0.243899	0.00565525	0.109779	0.0956994	0.0879899	-0.131238	0.0235536	-0.203659	-0.0238937	0.399056	-0.0056775	-0.143057	0.19153	0.0137455	0.0347496	-0.0646121	-0.00774916	0.0434356	0.0190975	-0.0518767	0.0787384	0.0923768	-0.0522062	-0.0854533	-0.126606	-0.107275	0.00770776	0.0273391	-0.0110686	0.177549	0.089454	-0.00466841	-0.0668891	0.121435	0.134626	-0.286228	-0.205794	0.0627626	0.0370024	-0.282488	-0.263036	0.00465335	0.174469	-0.329055	-0.270811	0.206573	0.0737373	0.00107998	-0.00685263	0.00170808	0.00559307	-0.00108079	0.0580229	0.0606695	0.0307381	-0.023678	-0.121426	-0.0249268	-0.140462	-0.658803	-0.314442	0.167339	0.123933	-0.0869664	-0.140079	0.137704	0.209406	-0.245156	-0.09483	0.0892033	0.0820208	-0.260202	-0.186711	0.102509	0.0889579	-0.092897	-0.127783	0.152996	0.0334917	0.00252512	-0.145011	0.0555277	0.181724	-0.130766	0.117323	-0.0476092	0.153014	-0.00252955	-0.087556	-0.383128	-0.354753	0.0243237	-0.331564	0.105171	0.025874	-0.10765	-0.0764422	0.0205874	0.0929526	-0.13292	-0.00112735	0.045611	0.0279147	0.0208089	0.00112647	-0.409602	-0.364155	-0.14301	-0.00984664	-0.0148543	-0.0824053	-0.215622	-0.19679	-0.11982	0.151669	-0.0768791	-0.0533857	0.171485	0.115745	0.207643	0.18082	0.160666	0.17651	-0.121128	0.0147029	0.14699	0.169683	-0.262546	-0.157695	0.134801	0.236056	-0.120946	0.0643177	-0.00206124	0.0589329	-0.0264344	-0.182394	0.0020583	0.131169	-0.366661	-0.352867	0.0346289	-0.0407498	-0.244872	-0.383007	0.0416979	-0.0226459	-0.0553053	0.0677348	0.171079	-0.0104226	0.0546494	0.0103479	0.120118	0.178388	-0.0944943	-0.15416	0.066101	-0.0919109	-0.0248309	-0.209138	-0.301	-0.346995	-0.259692	0.0610862	0.0434499	-0.0271142	0.0537138	0.061195	0.0624279	0.0293232	-0.046915	0.0244108
EIF4G1_Q04637																	0.0431067	0.00223733	-0.204364	-0.409381	0.147125	0.0234224	0.00616964	0.0280322	-0.0246194	-0.00713216	-0.559669	-0.544894	0.0375685	-0.202282	-0.00224081	0.127118	0.0790579	-0.0482039	0.0583532	-0.121633	-0.0473896	-0.0163169	-0.205863	-0.0295233	-0.00247755	0.116937	0.161859	0.205716	0.0024733	-0.0584429	0.0794427	0.0151043	0.180971	-0.0226753	0.0223244	-0.244268	0.159786	0.294042	-0.0819497	0.0481126	-0.0415325	0.17432	-0.124221	-0.0993312	0.145366	0.302362	-0.193216	-0.188352	0.10098	-0.0228586	0.0912466	0.0422077	-0.0831926	0.0961514	-0.16333	0.061591	0.0339518	-0.114722	-0.564424	-0.286038	0.022502	0.174458	-0.498008	-0.104497																	0.156682	-0.0171948	-0.00240664	0.0244836	0.0277422	-0.0286867	-0.155236	0.0135329	0.0153258	0.0467647	-0.0329957	-0.117861	0.0642646	-0.0353644	0.00240263	-0.162609	0.309059	0.153332	0.104759	-0.0686353	0.0787769	0.262906	-0.487882	-0.223928	0.0406922	0.0940007	-0.161148	-0.118855	-0.0418733	0.184584	-0.324629	-0.343116
GCLC_P48506	0.00895282	-0.0386586	-0.00159873	0.0576042	0.022021	0.101149	0.0145468	-0.0805062	-0.0348271	0.00159696	-0.0691291	0.00620048	0.0177457	-0.0147229	-0.0349381	-0.0466858	0.0513464	0.0618748	0.0931751	0.0723729	0.0956522	0.0331084	-0.0738451	0.00395919	-0.00397009	-0.104506	-0.0938413	-0.0197035	0.00645185	-0.0341954	-0.108684	-0.101816	0.0223275	0.0202101	-0.0380407	0.0345825	0.0454949	0.0297707	-0.0397153	-0.00320847	-0.0360393	-0.0716638	0.00558278	0.0206329	-0.0102157	-0.00799054	-0.0531303	0.00320135	0.0908258	0.0467756	0.0424007	0.0394288	-0.0124175	0.00640594	-0.0758923	0.0470702	-0.00216782	-0.0438439	0.0257346	-0.00935098	0.00216457	-0.0149081	-0.00836271	-0.0943065	0.0366914	0.0235178	-0.0538804	0.00548517	0.0212294	-0.0499438	-0.0337917	-0.0322112	-0.0259179	-0.0055061	0.0554325	0.0446267	-0.0101054	-0.095858	0.0538497	0.0154994	-0.00058807	0.0585787	-0.0497135	0.00058783	0.0488332	0.0209738	-0.0412756	0.0775246	-0.0020212	-0.011677	0.0035763	0.00855864	-0.0483491	-0.025621	0.0568286	-0.0434316	0.0562721	0.0275465	0.0768886	0.0663397	0.0330239	-0.0768659	0.0398965	0.0242719	-0.0895551	-0.0117142	-0.105496	-0.0166995	-0.0393788	0.0116199	-0.0540516	-0.0297576	0.0444299	0.0184048	-0.0222816	0.0564284	0.0235473	0.0500998	-0.0286836	0.0217201	-0.0154394	-0.0103423	0.0162999	-0.00700668	0.00697281	-0.0962203	-0.0134924	-0.0335722	0.0480362	0.0545603	0.0557564	0.066288	0.04003	-0.0113249	0.0150797	-0.0245758	-0.0215582	-0.0553316	-0.0340773	-0.00240106	0.00239708	-0.0377247	0.0649154	-0.0328573	0.0258694	-0.0637957	0.0388577	-0.0416482	0.0206647	-0.027796	-0.0139428	0.0197416	0.00286313	-0.00176262	-0.050487	0.0204374	0.00176047	-0.00273714	-0.0438831	0.0176568	0.00321055	0.025473	0.011645	0.0976651	-0.0139242	-0.0166762	-0.0482203	-0.0174485	-0.000558084	0.0137865	-0.047939	0.000557868	0.0243489	0.0293234	-0.200474	-0.103231	0.0737351	-0.0193587	0.0535909	0.00847154	0.0484676	0.0115878	-0.0463572	-0.0424173	-0.0151283	0.0122075	0.0505352	0.014508	-0.044487	-0.0309515	-0.00852158	-0.0373874	0.0960891	0.0637279	0.203149	0.00124684	-0.00124792	0.0202169	0.0665533	0.0473458	-0.0167508	0.04246	-0.0755898	-0.00704954	-0.0217279	-0.0845296	-0.0768903	-0.0264262	0.0684588	-0.00325469	0.0663353	0.027499	-0.00834532	0.0481599	-0.00304903	0.0487953	0.0794811	-0.0272672	-0.0201324	-0.00597023	-0.0732882	-0.0541904	0.0030426	0.0354579	0.0803929	0.0148024	-0.0345484	0.00400633	0.00530944	-0.0234329	-0.00401748	0.024451	0.00420865	-0.0528337	-0.0107057	-0.0198683	0.0158769	-0.0172034	-0.00867698	0.0283765	0.168892	0.0343619	0.0119263	0.0511918	0.0215577	-0.0661328	0.00379938	-0.0538649	-0.0127001	-0.0861245	-0.116608	-0.00285265	0.0480038	0.00284702	-0.0836351	-0.0229807
CCDC91_Q7Z6B0	0.0370029	-0.0319181	-0.00613124	0.0622052	0.00422613	-0.00423855	0.0231834	-0.0735822	0.00677403	-0.00686861	0.0075435	0.0955467	-0.00668771	-0.020679	0.00621792	-0.0204659	0.0942671	0.0466474	0.0370074	0.0344155	0.0506267	-0.0218573	-0.0175095	-0.0379154	0.0115518	-0.0655448	0.00210712	0.00404199	-0.0217682	-0.0575471	-0.0021102	-0.0861932	-0.00879147	0.0115919	-0.126801	0.0111247	0.0245491	-0.000140815	-0.0377697	-0.0934587	-0.0902778	-0.0217389	0.0752359	0.0545361	0.000140801	0.0164976	-0.072015	0.0316032	0.0737496	0.0584783	0.0184999	0.000980708	0.048413	-0.05516	-0.0259773	-0.0257423	-0.086844	-0.119769	0.00754924	0.0267737	-0.000981375	-0.0756812	0.0131436	-0.00345509	0.0694619	-0.0518207	0.0235366	-0.0134159	-0.00666104	-0.029295	0.00610645	0.0137016	-0.0518685	-0.0248661	-0.0061324	0.0185523	0.0400315	-0.0194443	0.0219847	0.044376	0.0649606	0.0816741	-0.0391257	0.0541649	0.029264	-0.0240021	-0.122121	0.049368	-0.00807866	-0.00126321	0.0828363	0.0786783	-0.0587043	-0.0355677	-0.0104878	0.00126211	0.0753158	0.0259566	0.00820009	0.000582736	0.0083814	-0.0773133	-0.0911369	-0.0363475	0.0356479	-0.0318827	-0.0349586	-0.0690081	0.00146851	-0.00393067	-0.000582972	0.0554194	-0.00533633	0.00731155	-0.0362978	-0.0023229	0.0220654	-0.0286462	0.0102345	0.0178468	-0.0220424	0.00231916	-0.00523208	-0.0334434	0.0301696	0.0490501	-0.0190758	0.0616302	0.029385	0.0920989	0.0072082	-0.0191226	-0.0181592	-0.040781	-0.0330371	0.0645799	0.0843818	-0.0376287	-0.0353465	0.0176735	0.0352042	-0.0374084	-0.00724439	0.0458828	0.00796825	0.0101268	0.00410184	0.0272188	0.0543327	0.00756416	-0.0472494	-0.000654561	0.00202184	-0.0314226	-0.0155062	-0.0012713	-0.019993	-0.00568854	-0.0229709	0.000654264	0.011474	-0.0079684	0.0291068	0.0654096	0.0212946	-0.0355665	-0.079219	-0.0229639	0.0010303	0.00490034	-0.00103104	0.0190205	-0.0106006	-0.0140696	-0.0755851	0.0169551	-0.0477289	0.0314824	0.143367	0.0218176	-0.0221526	0.0501273	-0.0560897	0.0796867	-0.116032	-0.0328695	-0.155012	-0.109979	0.040275	0.0750617	0.0415114	-0.102671	0.0990832	0.0254282	0.0110182	0.063911	0.0582932	0.00997322	0.03059	0.0459298	-0.0342564	-0.0263264	-0.101657	-0.0673673	-0.0374415	-0.0978702	-0.0100426	-0.0189495	0.127451	-0.0226918	0.0933154	0.0178696	-0.000294342	0.000294282	-0.022087	0.0279526	0.0466563	-0.0483064	-0.0608901	0.000446593	-0.024623	-0.0494311	-0.0147737	0.0665409	-0.010389	-0.034715	-0.039255	-0.00530621	0.0984042	0.129868	0.154696	0.032223	-0.125797	0.00528677	0.0801082	0.0202593	0.00812893	-0.0744885	-0.0458095	-0.0872179	0.0996898	0.0508506	-0.011502	0.0680555	-0.00360781	-0.0331682	0.0219188	-0.0696463	-0.00982998	-0.054937	-0.00951858	-0.00875663	0.0339613	0.030677	0.00359881	0.0203651
EEA1_Q15075	-0.00530572	-0.0930077	0.00528628	0.0132521	-0.0172573	-0.010581	-0.00837717	-0.0778506	-0.00716171	0.0200052	0.0365158	0.0553395	0.0270891	-0.0233056	0.0318022	0.0123008	-0.00664824	-0.016976	-0.0110611	0.0108487	0.0366879	-0.0282414	-0.00730663	-0.0349387	0.016368	0.0395235	0.00702647	-0.00413565	0.00412383	0.0354413	0.0446527	-0.00673168	-0.0383156	0.00324246	-0.0401457	0.0108601	0.00554255	-0.035175	0.00468965	-0.0604494	-0.0268775	-0.00324976	-0.0532547	-0.0381995	0.0260506	0.0504633	0.0143616	0.0108739	-0.0372581	0.0273698	-0.0200362	0.0312334	-0.000155738	-0.0797853	-0.0205743	-0.0319293	0.000155722	-0.0285767	0.0658674	0.0739253	0.0162574	-0.0625717	0.0628534	0.0594855	0.00975601	-0.00691481	-0.0125172	0.00491269	-0.00041534	-0.0281403	0.00041522	-0.0251204	-0.0148766	0.0294634	0.0539834	0.045527	0.0516569	-0.00939509	0.0397906	-0.021533	0.0254863	0.0662321	-0.0918799	0.00660167	0.0339367	-0.0355226	-0.0456384	-0.0483198	0.0155169	-0.0156647	0.0540812	0.0184993	-0.0643135	-0.00663201	0.0484346	-0.0575653	0.0147567	0.00862353	0.00685427	0.014848	-0.0286767	-0.0476305	0.00475174	-0.0519434	-0.0726018	0.00364294	-0.0237993	-0.00365216	0.00727211	0.00587117	-0.0332614	-0.0325321	0.0130624	0.0264006	-0.000522655	0.0201781	-0.0158687	-0.0160927	-0.0184907	-0.0437953	0.0486833	0.0167683	-0.00798505	-0.0190376	0.0333338	0.000522466	0.0409023	-0.00182492	-0.0740424	-0.000721152	-0.0319812	0.0365968	0.0171195	0.000720792	0.011381	-0.00501629	-0.0311134	0.00123493	-0.00357005	0.0462723	-0.00617897	0.0193361	0.0709368	-0.00839805	-0.0271819	-0.0109994	-0.00535666	0.02026	0.0100275	-0.0585128	0.0200598	-0.0121739	-0.0134053	0.0141297	0.00883795	0.0165836	-0.00376897	0.00548395	-0.00176487	0.00176271	-0.0135205	0.0113134	0.00707009	0.0739373	-0.0464173	-0.0254374	-0.0331245	-0.0298233	0.00812349	-0.00949262	-0.00710491	0.0363887	0.0435406	0.0286087	-0.0534175	0.0654034	-0.0219967	-0.0367291	-0.00116787	0.00216245	0.0194078	-0.0388724	0.0244863	-0.0533552	-0.0543395	-0.0289898	0.00443897	0.00116693	0.041957	0.00881387	0.0199176	-0.0241371	-0.0146365	-0.0195602	0.0216459	-0.0490762	0.0466443	-0.0121425	0.0432652	0.0481936	-0.121847	0.00998744	-0.00457533	0.0164935	-0.0123403	-0.0574308	0.00456086	0.0216755	-0.00232513	-0.0302332	0.0187726	-0.0324118	-0.0243529	-0.0208634	0.00232139	-0.0565332	0.0418271	0.00364984	-0.0030856	0.0284074	0.0328502	-0.0567995	0.0231906	0.00309973	-0.0325404	-0.00525246	-0.0271278	0.0124335	0.0388466	0.0435752	0.0482572	-0.0257133	-0.0481039	0.00523341	0.0207854	-0.0171943	-0.0271513	-0.0541802	0.0262919	0.0467682	0.00437801	0.0229033	-0.012772	0.0687563	-0.207441	-0.232213	0.0176984	-0.108995	0.000391002	-0.000391108	-0.0902543	-0.0464327	-0.0501758	0.00701384	0.00906264	0.00921624
MYH14_Q7Z406-2	0.0691596	-0.0547582	0.0262572	0.0420896	0.0439401	0.0434171	-0.0131238	-0.104643	-0.00912508	-0.00615713	0.0355649	-0.0058458	0.0235351	-0.0369385	0.00582221	-0.0179697	0.0648825	0.0635636	-0.0285446	0.0476799	0.0756279	-0.0325526	0.0112905	0.04883	-0.0113795	-0.0503994	-0.0562069	-0.103252	0.0230422	0.0230672	-0.063732	-0.0300888	-0.0486801	0.0439255	-0.0538201	0.0469186	0.0168422	-0.0208858	-0.00154869	0.00233956	-0.0131833	-0.0854799	0.0899504	-0.113323	-0.0239971	0.0430881	0.00154703	0.00203692	0.0503814	0.111353	-0.0701277	0.0507053	-0.00489713	-0.0484337	-0.0338169	0.0538649	0.0371971	-0.0845522	0.0451549	-0.00280461	0.012525	-0.0340822	-0.0173033	0.00279916	-0.0126511	0.0532674	-0.0452334	-0.0212731	0.00688759	-0.0225252	0.0546315	-0.0160722	-0.00251718	0.0357872	0.063092	-0.0182567	0.00543848	0.00251279	0.0438941	-0.0648181	0.140827	0.0585414	-0.00483329	0.0135603	0.0302933	-0.00984939	-0.0254647	0.0532173	0.15417	-0.0178572	0.021387	-0.0590639	-0.0664102	-0.0396256	0.00481716	-0.0923417	-0.0270115	0.0432027	-0.0587494	0.0169748	-0.000636406	0.0110494	0.0294718	0.0218895	-0.0666852	0.0109117	-0.00337268	-0.0204539	0.000636125	0.0278342	-0.00306195	-0.0648859	-0.0030121	-0.0291382	-0.0893134	0.00255552	-0.00256006	-0.0135441	0.00979179	-0.0591339	-0.0123605	0.0265343	0.0536855	0.0609854	0.0340132	-0.0160546	0.0503378	0.0765223	0.078442	0.0957408	0.0439996	-0.0136878	0.0119653	0.0911781	0.101726	0.0811194	-0.0124107	-0.0120653	0.042895	-0.0220694	-0.0569793	-0.0499107	-0.122386	-0.133716	0.149575	0.00949876	0.0588446	-0.00703455	0.0266468	-0.0486993	-0.00481588	-0.0107104	-0.0198978	0.00479986	-0.0271011	-0.0104447	0.220363	0.0671502	-0.0100439	0.0828288	0.0585636	-0.00124878	0.0506685	0.0809411	-0.005876	0.0026964	-0.100971	0.0057116	0.0012477	-0.0112851	-0.00322542	0.0956596	0.0241654	-0.0589217	-0.0972265	-0.044645	0.0575657	0.0218496	0.052653	-0.0367082	0.00810174	-0.164637	-0.0158862	-0.0340478	0.00251626	0.032297	-0.000572753	-0.00912741	-0.0101476	0.0263571	0.000572525	-0.0388268	0.205557	-0.0265483	0.122198	-0.0851055	0.149382	0.0971031	0.100858	0.173536	-0.0260865	-0.0111778	-0.01525	-0.129467	0.0351856	0.000237134	-0.0180868	-0.000237173	0.0872295	0.034953	0.0242792	0.00141182	-0.0014132	0.0187904	-0.0107908	-0.0765093	0.0288131	-0.0376982	-0.0308178	-0.0738354	-0.0191345	-0.0736528	0.0115992	0.00418518	0.0626401	-0.000555393	-0.0379156	-0.00446307	0.0512748	0.0669581	0.0302333	0.000555179	-0.0548171	-0.0760519	-0.0129288	-0.0457133	0.00373871	-0.0263398	0.0335917	0.0646591	0.078316	-0.0123675	0.0136611	0.0273655	-0.00888528	0.0722527	0.0599559	0.0322427	-0.0932917	0.00648802	0.022581	-0.0229941	-0.00651733	-0.0382755	-0.0156546	-0.0268618
MYH10_P35580-3	0.0134958	-0.0633801	0.0458396	0.0302892	0.0265774	0.0168729	-0.0102425	-0.0812631	-0.00055932	-0.00289792	0.0184915	0.00151575	0.000315241	-0.043658	-0.00031531	-0.0050394	0.00667551	8.85967e-05	-0.0144796	-0.0515176	0.00826664	-8.86021e-05	0.0218693	0.0441254	-0.0184553	0.0212663	-0.0477876	-0.10651	-0.0382707	0.0303692	0.0136338	-0.0849942	0.0551238	0.0498224	0.0358288	0.0767412	0.040976	0.044874	0.0156032	0.00670185	-0.019851	-0.0594347	-0.0204905	-0.0319148	-0.00673313	-0.0187992	-0.0314867	-0.0368712	0.0678591	0.0299286	0.0423689	0.00311487	0.0335845	-0.0076675	-0.0477389	0.0374263	0.0177552	-0.0727428	0.0408955	-0.00312161	-0.0172356	-0.110244	-0.0496693	-0.0638347	0.0982427	0.00903983	0.00518581	-0.054067	-0.00112692	0.00448857	0.00381393	-0.0216826	-0.0103132	-0.0310293	0.00968002	-0.0579834	-0.0210917	-0.0244184	0.028712	0.00112604	0.0651769	0.0251862	0.0154336	0.0108865	0.0538862	0.0276626	0.00145943	0.0327175	-0.0109484	-0.0014609	-0.0592656	-0.104088	-0.0545879	-0.0567597	-0.0340374	-0.11111	0.0928247	0.0391653	0.0959029	0.015314	0.0152958	0.0333192	0.0430012	0.0131789	-0.0518003	-0.0155272	-0.0490692	-0.0202197	-0.0199864	-0.0262816	-0.0133004	-0.0642845	0.0305629	0.0153038	0.0409659	-0.0294101	0.0407221	0.0462531	0.0369945	0.00553661	-0.0447555	-0.0244021	0.00415358	-0.056171	-0.059587	-0.0710992	-0.018453	-0.00416558	0.0105838	0.0171595	0.0510624	0.0212538	-0.000181813	0.0380674	0.0401728	0.0598517	-0.00647421	-0.0320772	0.00018179	-0.0126897	-0.0719395	-0.0941338	-0.215954	-0.215689	0.0593648	-0.0272275	0.0246637	-0.0348576	-0.000268124	0.0528816	0.00649225	0.00236493	0.0153516	0.000268075	-0.0359519	-0.0614445	-0.027054	-0.0103132	-0.0105867	0.00849773	0.0552711	0.0124661	0.0641736	0.0538729	-0.000751565	0.000751173	-0.0862689	0.035327	0.0143813	-0.0117579	-0.0271525	0.0106192	-0.00635747	-0.00761082	-0.131826	-0.0719552	0.0743892	0.0054919	0.0653474	-0.0690952	0.0203147	-0.0268371	0.0342611	0.0143483	-0.0193448	-0.000345234	0.00823346	-0.0725758	-0.0495931	-0.050589	0.000345151	-0.0509132	0.140234	0.0116651	0.0966187	0.0154336	0.101333	0.086175	0.0699993	0.108111	-0.111463	-0.0329092	-0.0117602	-0.0604122	-0.0410074	-0.0587358	-0.0788853	-0.0589779	0.0453491	0.00386787	0.0176529	-0.043556	-0.0447662	0.0831271	0.0223555	-0.00387827	0.0131493	-0.032901	0.021671	0.00539332	-0.117329	-0.115273	-0.0608046	-0.0555407	0.0622407	-0.0210625	-0.0101011	-0.0663119	0.0667631	0.117593	0.10288	0.0371504	-0.0377119	-0.0407056	0.0489106	-0.0303628	-0.0249136	-0.00484081	0.00482462	0.0424292	0.0532575	0.0122345	-0.000745808	0.0237234	0.000745423	0.0193409	0.0617028	0.00704083	-0.0401991	-0.03459	-0.0329787	-0.0477674	0.00861554	-0.0101335	-0.0201731	-0.0465239
MYH9_P35579	0.00512714	-0.0519161	0.0137381	0.00508801	0.0258161	0.0446976	0.0253465	-0.0464893	-0.0022905	-0.0114425	0.0363218	-0.00652513	0.00228687	-0.0709714	-0.0125999	-0.0420717	-0.0720465	-0.0623561	-0.085373	-0.119833	0.00560572	0.12422	0.0988576	0.100696	-0.00562759	0.0868673	0.0868303	0.0498694	-0.121113	-0.107001	0.0347761	-0.130942	0.079833	0.0747545	0.0401924	0.0772369	-0.00451977	0.0852594	0.0490102	0.0460113	0.00450566	-0.0680415	-0.126349	-0.0876143	-0.0482769	-0.0277949	-0.0590561	-0.0740459	0.00817311	0.0288776	0.017211	-0.0600742	-0.00821968	0.012722	-0.0245471	0.0611874	0.0256051	-0.0411875	0.0758484	0.024191	-0.0517629	-0.0928091	-0.0271923	-0.0724301	0.0417436	0.03906	-0.00410051	-0.00149731	0.00149576	-0.00805245	0.0517311	-0.0146049	0.0310514	0.0239048	0.075936	-0.0378122	-0.0199947	-0.0230961	0.0378299	-0.0917405	-0.00474104	-0.0329165	-0.0315279	0.0454419	0.0299468	0.0370929	0.0280885	0.0456522	0.139339	0.0544613	0.00472551	-0.08685	-0.156832	-0.0848622	-0.0634549	-0.101662	0.00682678	-0.0590128	0.0145865	-0.0382082	-0.0106024	0.051009	0.0443124	0.0471517	-0.0473912	0.0359457	0.0518091	0.0156424	-0.0510425	-0.00685924	-0.0117428	-0.0684991	-0.0248103	-0.00685459	-0.0161221	-0.0177251	0.0776265	0.0242909	0.0809339	0.0241387	-0.0445206	0.00439745	0.0568667	0.0379559	-0.0285061	-0.0573705	-0.00441089	0.0677908	-0.0830068	-0.0132419	0.0129406	-0.0130578	0.0262822	0.0533378	0.085611	0.075672	-0.0144007	0.046292	0.0815135	0.0616179	-0.0565045	-0.029794	-0.057915	-0.0754433	0.030138	-0.039525	0.014774	-0.00189038	-0.00961627	0.0517578	-0.00746269	0.00311672	0.0229868	-0.00884693	-0.0122738	0.00839585	-0.0042001	0.00188791	-0.0116217	0.00992422	0.026789	0.00803302	0.0225981	0.0487981	0.0245929	-0.0350979	0.0284022	0.000247092	0.0304093	-0.000247134	-0.041399	-0.00499014	-0.00166146	-0.0332604	-0.10331	-0.0349724	0.0552606	-0.0156574	0.0411332	-0.0307338	0.0130631	-0.0703796	0.0300498	-0.00584786	-0.0311538	0.0318965	0.0279945	0.00466681	0.0269273	-0.00468195	-0.00694045	-0.0352469	0.0641814	-0.00163372	0.135086	-0.0257457	0.0561649	0.029199	0.0823001	0.0609992	-0.0647213	0.00163187	0.00985311	-0.0249183	-0.129779	-0.142668	-0.0588564	-0.0408405	0.0155293	-0.00383535	0.00382518	-0.0639135	-0.0627794	0.0581194	0.0519082	-0.0308176	0.0169177	0.0130688	0.0461914	0.0152597	-0.12803	-0.118885	-0.0489708	-0.0501587	0.00825578	-0.0674775	-0.0210348	-0.0407004	0.0644399	0.124006	0.0985621	0.0243	-0.0641755	-0.00504808	0.0731485	0.00461616	-0.039798	-0.0227958	-0.00463098	0.0388374	-0.0408726	-0.00945935	-0.0230715	0.0146037	0.0322523	0.122979	0.0702159	0.0209135	-0.0790542	0.0573828	0.0124645	-0.00240963	-0.025815	-0.0387668	0.00240561	-0.0280315
MYH2_Q9UKX2	-0.0772476	-0.0287186	0.538988	-0.00665151	0.00662098	0.0622418	-0.212104	-0.0948647	3.79453	0.0881185	-0.423691	0.217956	-0.0136916	-0.119294	0.0285967	0.19184																																	0.000394213	-0.0307987	-0.1189	3.51403	-0.117571	-1.07142	0.164058	-0.0375766	0.0641486	0.0156626	-0.000394321	0.155765	0.151253	-0.469177	-0.194	0.105737																	-1.17326	0.942781	-1.546	-1.01603	-1.10887	-1.4011	-1.32053	-1.33684	-0.957373	0.767654	0.749605	0.828213	0.623196	0.570469	0.702966	0.901825																																																																	0.0508338	0.0206491	-0.010826	0.0208434	0.0159288	-0.134284	-0.139766	-0.15701	-0.0209759	0.0107454	-0.235789	0.129248	0.258025	-0.0566556	-0.304566	0.219703
MYH3_P11055	-0.0343254	-0.00304579	-0.0613729	0.023103	0.189792	0.00578407	-0.12756	-0.00558172	3.08166	0.129837	-0.593281	0.00303938	0.00320269	-0.0215535	-0.0306277	0.350526	0.202846	0.208642	0.124103	-0.0205149	0.0803027	-0.00605265	0.137359	-0.207438	-0.0827511	0.00602736	-0.265085	0.0565493	-0.0743521	-0.0506939	-0.0119054	0.120137	0.0115378	-0.176553	0.0396831	0.0538679	-0.167619	0.115929	-0.0116308	-0.128541	0.186128	-0.0888864	-0.0965295	-0.0827032	-0.134578	0.313803	0.0128361	0.0294322																	0.189895	-0.0224787	-0.115923	0.02889	-0.156725	0.153881	0.0327016	-0.226029	0.0428061	0.111584	0.068426	0.0221339	-0.165638	-0.146173	-0.0269469	-0.0325728	-0.401881	0.364504	-0.390837	-0.685857	-0.495949	-0.396733	-0.378196	-0.122698	-0.11501	0.106515	0.197978	0.313982	0.228744	0.239335	0.407167	0.164134																																																	-0.0586251	-0.0864969	0.0875444	3.07989	-0.00604283	-0.810425	-0.0101946	0.0479028	0.00601763	0.058439	0.0962475	-0.0912097	0.0451401	-0.0111445	-0.0731309	0.153908																	0.294754	-0.0684049	-0.0289444	-0.266742	0.0400502	0.0198949	0.166957	-0.00831375	-0.00473347	0.0201936	-0.0187048	-0.260115	0.00471799	-0.194703	0.247216	0.189297
MYH4_Q9Y623																																																																																	-1.37939	1.00551	-1.77253	-1.0451	-0.994872	-1.37316	-0.998564	-1.54869	-1.511	0.67892	0.845063	0.974622	0.794272	0.583249	0.849655	0.940866
MYH6_P13533																	0.107574	-0.00847046	0.151423	0.0753982	-0.0659956	-0.110303	-0.0135616	0.0116675	0.0924278	-0.0908051	-0.192967	-0.00919094	-0.0706846	0.14718	0.0941104	0.00842102	0.3003	-0.419311	0.0323958	-0.217575	-0.018301	0.0231839	-0.337419	-0.197763	2.88576	0.0634017	-0.599278	0.0839436	-0.241707	-0.124397	0.0385767	0.0180717	0.0894066	0.0314321	-0.0635406	0.0130782	0.0195015	-0.287658	-0.0313404	0.00778806	-0.00783033	-0.127039	-0.044745	0.0505839	0.0946167	-0.159683	-0.0280844	0.0257907																																																																	0.0251618	0.177834	0.281086	0.0986535	0.0456622	-0.101646	0.0959365	-0.0776084	-0.383118	-0.144633	0.106115	-0.208946	0.128468	-0.362931	-0.1808	-0.0256085	0.167484	-0.141903	0.0548583	0.122926	-0.113483	-0.14501	0.0732077	-0.0568444	0.124287	-0.245099	0.0882723	-0.0121296	0.092791	-0.145023	0.0120285	-0.173471	0.049153	-0.132098	0.101606	0.0248042	0.456688	-0.286838	-0.144251	-0.162053	-0.00708465	-0.169737	-0.205643	0.096846	0.00705003	-0.0377689	0.0973449	0.0788787	0.0504213	0.00870715	0.348536	0.132063	0.172816	0.222396	0.00491298	-0.280045	-0.279346	-0.0913759	-0.0796311	-0.161953	0.239568	-0.107595	-0.00492977	-0.115869	-0.185582	0.0599385	-0.0240015	0.00377558	0.0315363	-0.0298524	-0.00378549	0.0811977	-0.0222561	-0.359951	-0.159888	0.126619	0.476268	0.293663	-0.0908562	0.0516467
GOLGA4_Q13439-5	0.193008	0.0379042	0.0879168	0.118713	0.00395189	0.131516	-0.191984	-0.249265	-0.0264787	0.0127311	0.00946363	-0.00396274	-0.0597165	-0.100008	-0.0767973	-0.0293382	-0.0591414	0.025909	-0.0238339	-0.0577113	0.01542	-0.0155866	0.0960522	0.100034	-0.0598218	-0.102001	-0.05865	-0.123795	0.151212	0.0179008	0.0441751	0.0675245	-0.0649087	-0.0808173	-0.111171	-0.107767	-0.0164642	-0.067546	-0.124583	0.149483	0.0162785	0.165625	0.32064	0.292203	0.0305883	-0.0760819	0.151527	0.0757731	0.243002	0.00809056	0.0546927	0.0258908	0.0496029	-0.022016	-0.0905045	0.0618944	-0.00813618	-0.0271877	-0.166999	-0.127707	0.109292	0.0941791	-0.0112359	-0.0217871	0.150924	-0.0376551	0.0906253	-0.141373	0.0894726	0.0483147	-0.0792968	0.0290359	0.0307862	-0.203249	-0.111033	-0.117714	0.0277919	-0.0283378	-0.0767336	0.167291	0.273974	0.26027	-0.188762	-0.154254	-0.0919848	-0.300811	-0.176979	0.256334	0.0913813	-0.333282	-0.244955	0.135381	0.227633	-0.0432724	0.0585692	0.0420122	0.0895818	0.0402834	0.00246801	0.035809	-0.00563207	-0.0487145	-0.0162175	-0.0426129	0.0467971	-0.00247224	-0.0798665	-0.0893235	0.0125169	-0.0356935	0.066179	0.0366973	0.401894	0.0864928	0.189397	0.132655	-0.0579713	-0.0217293	-0.0407449	0.043775	0.0161222	0.0775778	-0.057004	-0.158178	-0.0163044	0.0710758	-0.11146	-0.137209	0.322274	0.10434	0.197316	0.102609	-0.0735525	-0.0965367	-0.00500351	0.00498622	0.0621749	-0.0798333	-0.101871	-0.158379	0.167181	-0.0844801	-0.14828	0.0434289	0.166021	-0.0209711	0.114006	0.0308942	0.10898	-0.0922969	-0.0973842	-0.0220561	-0.0972226	0.0340795	-0.14761	-0.309344	0.198606	0.139351	-0.11276	0.0206706	0.177796	-0.0761897	0.11513	-0.0500876	-0.0124717	0.10863	0.0123648	0.0759892	-0.137551	-0.0494382	0.172138	0.0700358	-0.0870361	-0.101648	0.150738	-0.170425	0.162671	0.0903885	0.175491	0.374282	0.110509	0.149204	-0.123463	0.0192405	-0.0195006	0.0788599	-0.038773	-0.0230144	-0.0622945	-0.0844678	-0.0961094	-0.111283	0.00497233	-0.0352493	-0.153455	-0.0377565	0.0194996	0.0504446	-0.229535	-0.00498952	0.213291	-0.0767054	-0.136053	0.0128014	0.118838	0.124896	-0.00734654	0.0324696	0.222987	0.0254616	0.0830165	0.0939548	0.0879004	-0.0112569	-0.123903	-0.0154527	0.109262	-0.1266	-0.104022	-0.0407222	0.00988488	0.0567518	-0.00995307	-0.0165853	0.0906035	-0.0321012	0.0436488	-0.02699	-0.0454902	-0.0364249	-0.030121	0.0422819	0.0703656	0.00936436	0.0478944	-0.00242336	0.0446697	-0.00907708	0.00241929	-0.00870065	0.449147	0.122851	0.0305826	0.130085	-0.0693722	-0.339532	-0.105499	-0.044058	0.0902074	-0.136249	-0.103311	-0.0312449	0.0950974	0.165336	-0.0559348	0.104286
MYH16_Q9H6N6	-0.552628	-0.352089	-0.0256376	-0.113094	0.126401	0.00438252	0.41965	0.543986	0.155968	0.146337	0.369563	0.197559	-0.00439587	-0.0356033	-0.237504	-0.0896545	-0.281329	-0.0812845	-0.292156	-0.603216	0.00478677	0.576848	0.369962	0.235258	-0.0048027	0.326841	0.289726	0.230116	-0.418081	-0.140556	0.0337804	-0.16767	0.0569716	0.0186963	0.0885446	0.0479945	-0.0913253	0.0082598	-0.122145	-0.114691	-0.0732929	-0.0233027	-0.00830737	-0.0159317	0.0714524	-0.139492	0.135783	0.139241																	0.178927	0.125481	0.811858	0.797146	-0.147801	0.00931947	-0.000677226	-0.0539656	0.000676908	0.044674	-0.127414	-0.03725	-0.0391281	0.177258	-0.110275	-0.0679737																	-0.438633	0.0606494	-0.224406	-0.0586052	0.0300425	-0.00835111	0.0696222	0.241152	-0.0835633	0.00830305	0.154139	-0.0521778	-0.368078	0.025451	0.0899269	-0.064363	-0.383575	-0.0925443	-0.0926245	-0.327552	0.141296	0.0617805	0.202058	-0.114254	0.0671873	-0.126852	-0.0038984	0.106499	-0.136673	0.00388789	0.0299896	0.060726	-0.636059	-0.0768083	-0.0917624	-0.0114023	0.0113129	0.275681	0.165237	0.266892	-0.232637	0.10301	0.250224	0.157796	-0.460519	-0.0363842	-0.0721989	0.225502	-0.0455241	0.131827	-0.101935	0.0420825	-0.0519438	0.364285	-0.0302829	0.205495	0.156594	-0.102576	-0.191555	0.312627	-0.0179786	-0.0310081	0.105801	0.0177573	0.0542051	0.18994	0.0140545	-0.0644651	0.307721	-0.0678591	0.332306	-0.00610769	0.101954	0.22671	-0.0672876	-0.0206555	-0.0689092	0.00608194	-0.0616971	-0.053069	0.00613579	0.124934	0.0140871	-0.101994	-0.150921	0.00692915	-0.14349	-0.00675472	-0.0372367	-0.115358	0.0581078	0.0403701	-0.0369497	0.0886021	-0.00616199	0.0647315																	-0.391323	0.346051	-0.252679	-0.406355	-0.0441333	0.621695	0.44337	0.52404	-0.0316123	0.599428	0.54449	0.389055	-0.557611	0.0309345	-0.156095	-0.291425	-0.0910999	-0.0393298	0.00645412	-0.200376	0.733061	1.03817	0.762191	0.685802	-0.318143	0.430378	0.466105	0.331518	-0.0309925	-0.00648312	-0.186178	-0.168801
KHDRBS1_Q07666	-0.105448	-0.0899387	-0.138778	-0.0739423	0.0458382	-0.100875	0.0903825	-0.00873849	0.10941	0.00868587	0.0672153	0.0239914	0.0162121	0.0593612	-0.0586503	-0.018007	-0.145267	-0.0674741	-0.0606634	-0.083819	0.0697807	0.0041621	-0.00102238	0.0158324	-0.223715	0.0392728	0.194419	0.0383016	0.138747	0.00102165	-0.0538148	-0.138966	0.0970074	0.0599667	0.0270823	0.0227563	-0.0748926	0.03896	-0.0204241	-0.00332393	-0.0159599	0.0154479	-0.0414997	0.00331629	-0.00580735	-0.0354401	-0.0100743	0.0634479	0.0759626	-0.0383083	-0.0530552	0.0188114	-0.0334774	0.10907	-0.0168751	-0.000392155	-0.0218933	0.026916	0.000746887	0.0488984	-0.0813806	0.000392048	0.0263238	-0.00208266	0.00067268	-0.0313347	0.587684	0.65484	-0.0666636	0.0550664	-0.0621027	0.0330084	-0.0961552	0.0260436	-0.115625	-0.0516213	-0.000672994	0.111277	-0.114268	0.0562562	-0.121194	-0.0495164	-0.0792123	-0.0486426	-0.0357897	0.233965	0.00167879	-0.0187284	-0.246317	0.0501987	0.105975	0.190989	0.239433	0.257245	-0.00168075	0.37897	-0.0306888	0.000469749	-0.0579775	0.0071549	-0.0132892	-0.00095737	0.0188812	0.131138	-0.026136	-0.000469902	-0.06916	0.000560202	-0.104177	0.00405567	0.0310149	0.0527118	-0.0666016	0.00131375	-0.0718472	-0.104793	0.0360812	0.0475173	0.0443845	-0.0161253	0.121646	-0.00131495	-0.0872361	0.0109131	-0.0163342	0.0205313	-0.0204206	0.0170068	0.226813	0.0601548	0.124862	0.132495	-0.101155	-0.0626296	-0.102796	-0.0326406	0.0136805	-0.0749916	-0.130174	-0.0138115	-0.129986	0.164725	0.155854	0.0557931	-0.045044	-0.0296818	-0.00411364	0.0566411	-0.0310799	0.179152	0.018036	0.121255	-0.0504711	0.0332907	-0.00816088	0.0791452	-0.0281598	0.00410195	-0.00558257	0.0461944	0.00184332	-0.0091517	-0.0236658	0.0660677	-0.00184568	0.0702681	-0.0452654	0.074194	-0.0416549	0.171192	-0.0319988	0.0676183	-0.0403707	0.0564771	-0.0423237	0.0250794	-0.0227545	0.0252835	-0.00155881	-0.0448692	-0.0472023	0.0567682	-0.0621281	0.0629405	0.032168	-0.0555137	0.00155712	0.0559114	-0.0941391	0.0162752	-0.0286685	0.0601169	-0.0249435	-0.126464	-0.0891179	-0.030639	-0.0654139	0.00817727	-0.126983	-0.0248089	0.0124826	0.0576535	-0.00822388	0.0865736	0.0303949	0.123385	0.0109062	0.135082	-0.147606	0.058409	-0.186901	0.00431709	-0.130804	0.0802232	-0.00796956	0.179861	-0.157237	0.262644	-0.00433005	-0.0206889	0.00601166	0.0752988	-0.0464426	0.0829069	0.0350796	0.0252299	-0.0558862	0.0153286	0.0040013	0.115053	0.0076731	0.213547	-0.0153454	0.0118971	-0.00401243	-0.0496772	-0.0541821	-0.0496124	-0.106692	-0.0320106	-0.0844696	-0.104188	0.0617573	-0.109768	-0.0200759	0.0419154	0.00490336	0.0486539	-0.0210431	-0.0349623	0.0220596	0.00896259	0.0217534	0.0114599	-0.00790774	-0.00492009
MYH11_P35749-2	-0.00884338	-0.136837	0.0581729	0.0550138	0.0579844	-0.0281934	-0.0178126	-0.0915588	0.00616413	-0.00619058	0.0227364	0.0131774	0.00858525	-0.0338291	0.03139	-0.00891772	-0.019272	0.0340285	-0.039926	-0.0305097	0.151712	0.0900834	-0.0440596	0.0127884	0.0257423	-0.0190614	-0.0343185	-0.00174308	0.00174097	0.025917	0.123592	-0.0323668	0.000949778	0.0764669	-0.0328108	0.111241	0.00091286	0.0461434	0.042514	0.00102361	-0.000913438	-0.0706475	-0.040339	-0.116512	-0.0692758	-0.00182168	0.00821109	-0.055229	-0.0322416	0.0631362	0.0580265	-0.0572983	-0.0255143	0.0442414	-0.00713928	0.025207	0.0529231	-0.0949406	0.095738	0.0416865	-0.0779157	-0.075223	0.00710412	-0.0609522	0.00198655	0.00455048	-0.0214438	-0.026745	0.0419882	-0.0910878	0.0159054	-0.0798703	0.00914172	-0.0305462	0.057473	-0.00198929	0.0513654	-0.103226	0.0229602	-0.114588	-0.000487249	0.0800109	-0.0121703	-0.0552757	0.0523744	0.00187818	0.00214333	0.000487085	0.101266	-0.0898169	0.0383101	-0.0809591	-0.0273661	-0.0397468	0.0142443	-0.107553	-0.109233	-0.0284842	-0.07457	-0.0664818	0.0190669	0.0185336	0.0642308	0.0377681	-0.0735832	0.0676673	0.0799891	0.0126294	-0.0327741	-0.0114976	0.0114067	-0.0886723	-0.00947539	0.0589577	-0.0215224	0.0863478	-0.0124765	-0.148864	0.096345	-0.0249879	-0.029456	0.00941356	0.0575407	-0.0221529	0.0462798	-0.137218	0.0322301	0.023368	-0.00238239	0.0682598	0.118528	0.0150145	-0.0474856	0.0424165	0.0579833	-0.0707554	0.00237846	-0.0553189	0.0452453	-0.00944402	-0.0200198	0.0291234	-0.0388072	-0.0506315	0.109724	-0.019987	-0.010346	0.0595084	0.117564	-0.0340572	-0.00170725	-0.0486266	0.040945	-0.0049193	0.00170523	0.0979283	0.10448	-0.0514735	0.0442067	-0.0155388	0.0153412	-0.0328663	0.0131259	0.000267801	-0.4712	-0.0357769	0.0602858	0.0057928	0.0141849	0.0302136	-0.000267851	-0.00548701	-0.00745835	-0.0588235	0.0113654	-0.0463026	0.129399	-0.0526225	0.161162	-0.0694854	0.115594	-0.0517104	0.0560546	0.00414995	-0.00416192	-0.0272414	0.0649373	-0.0256447	0.117819	-0.00501892	0.0207315	-0.0312374	0.062452	-0.0572827	0.0935855	-0.073282	0.118647	0.00388517	0.101496	0.0905096	-0.149106	-0.00389566	0.0400785	-0.0579291	0.0223102	-0.0499597	-0.181053	-0.033516	0.0856778	-0.0348837	0.0439099	-0.0964801	-0.0463371	0.0757639	-0.0271908	0.0452509	0.131035	-0.0426963	0.0207168	0.0919043	0.000663641	-0.0049135	-0.0470263	-0.000663946	-0.0406857	-0.0023026	0.00229893	-0.0519797	0.0445056	0.0102368	0.0617631	-0.052947	-0.0258268	-0.0729626	0.133375	-0.0194451	0.00639172	-0.0894152	0.0502275	0.0194121	0.105767	0.0176775	0.0946984	-0.0975988	-0.00919421	-0.0140611	-0.0550562	0.00389323	0.00784143	-0.101961	-0.00390377	-0.0278191	0.0107342	-0.015393	0.0597244	0.053653
POLE2_P56282																	-0.111932	0.167343	0.0887304	0.0834615	0.0294612	-0.181313	-0.0619633	-0.000672378	-0.0757567	-0.205203	0.000672065	0.238165	-0.063336	-0.0313565	0.00288847	0.048086																																																																																																																																																																																																	-0.198996	-0.170845	0.033204	0.243221	-0.0662743	-0.162372	-0.0143568	-0.202629	0.196503	0.00201063	0.185185	0.110493	0.0488333	0.0686418	-0.00201344	-0.036272	0.149287	-0.240983	0.03066	-0.0567864	-0.160413	0.131907	-0.212349	-0.0508919	0.0116651	-0.0117602	0.186678	0.289785	-0.119366	-0.0296666	0.0205917	0.126611
RRBP1_Q9P2E9	-0.343439	-0.280465	-0.0332816	-0.167298	-0.0506674	-0.37451	0.0477294	0.515878	0.206781	0.144719	0.0752069	0.0325311	-0.126098	0.193422	-0.134757	0.243041	-0.565522	0.0306919	-0.247804	-0.153225	-0.134252	-0.0444151	-0.0960524	-0.0116666	-0.116416	0.011573	0.207829	0.327913	0.327601	0.276676	0.291719	0.449068	-0.424952	-0.344162	-0.275984	-0.462749	-0.355163	-0.329158	-0.0883042	0.107614	0.0966479	0.311496	0.54815	0.455319	0.0172541	-0.017463	0.452008	0.131724	-0.204601	-0.295016	-0.23384	-0.184696	-0.120173	0.116671	0.197056	-0.0392642	-0.112645	0.557504	-0.182288	0.0382238	0.202515	0.629225	0.21525	0.122693	-0.443231	-0.236664	-0.648296	-0.390201	0.240676	0.0737557	-0.0777305	0.196057	0.240857	-0.0873613	-0.390136	0.29416	0.289364	0.410177	-0.148539	0.411039	-0.322729	-0.409942	-0.266688	-0.123359	-0.2463	-0.0815874	0.198923	0.0933539	-0.227172	0.100849	0.0772194	0.331986	0.650545	0.123116	-0.194941	0.253233	-0.331977	-0.114511	-0.336813	-0.182138	-0.00680249	-0.362114	-0.268659	-0.00687867	0.609671	0.0684367	0.306758	0.0122239	0.00677057	0.0202101	0.26245	0.443209	-0.135435	-0.119511	-0.139968	-0.125247	-0.115317	-0.240195	-0.0114183	0.0113286	-0.0789524	0.0523302	0.102569	0.160511	0.0757881	0.372854	0.162218	0.213116	-0.220807	-0.0203122	-0.088206	-0.0113824	-0.0811186	-0.0164849	-0.0194931	-0.00493749	0.0877	0.246435	0.268143	0.102053	0.351622	0.121246	0.00492065	0.864352	0.13082	0.000306775	-0.0659658	-0.0339448	0.0481361	-0.111557	-0.0410279	0.0129214	0.271205	-0.0825679	-0.119637	0.057332	0.158521	-0.00030684	0.0423686	-0.0128804	-0.00865799	-0.0908276	0.00610308	-0.184688	0.0962402	0.310544	-0.0594211	-0.0546962	-0.00612901	0.308888	0.324013	0.130279	-0.194014	-0.212425	0.726223	0.016938	-0.0280591	0.000241635	-0.0977969	0.118297	-0.000241675	0.163168	-0.0451764	0.0739763	0.184668	-0.00147912	0.0809301	0.137924	-0.00616351	-0.121836	-0.0735635	0.152513	-0.814938	-0.571884	-0.719011	-0.457094	-0.777853	-0.104962	-0.623604	-0.732788	0.529349	0.0978406	0.298717	0.294829	0.359186	0.492688	0.193246	0.188104	-0.118377	0.0756735	-0.131501	-0.00271644	0.0449108	-0.228562	-0.161736	0.0302372	-0.156057	0.127241	0.252889	0.00271133	0.554771	0.624154	-0.0850236	-0.0107259	-0.245531	-0.179639	0.0870143	0.00935859	-0.0094197	-0.198943	-0.20523	-0.112828	0.441508	0.174412	0.222027	0.358341	0.300915	0.475964	-0.0261375	-0.162342	-0.159829	-0.166129	-0.00466888	-0.412137	-0.232985	-0.354336	-0.418409	0.238848	0.00465382	0.0364878	0.195361	0.256765	0.231612	0.191974	-0.0143082	0.0778345
THADA_Q6YHU6	0.0176061	-0.0931785	0.0834015	0.0569164	0.0744771	0.0776048	0.019371	-0.0184177	-0.0138435	-0.0922462	-0.00454204	0.018106	0.00452779	-0.0561413	-0.0567299	-0.0629245	0.0411086	-0.0618939	-0.0310922	0.00340119	0.0220858	-0.0239069	-0.00340923	0.0567992	0.030434	0.0732748	-0.134044	-0.158882	-0.233993	-0.244773	0.0761411	0.0370106	0.0359158	0.00470897	0.0626381	0.1339	0.0566952	0.0756259	-0.0435541	0.0268724	-0.00768674	-0.00472439	-0.0103516	0.0453957	-0.0245128	-0.039694	-0.126181	-0.0646368	0.0540859	-0.0201421	0.0530639	0.0397047	0.0658521	0.0995703	-0.00952568	0.102693	0.0264964	-0.0264343	0.000960269	-0.000960909	-0.0332414	-0.00407012	-0.150015	-0.150676	0.11538	0.0641959	0.0102082	-0.103238	0.11181	0.0341137	-0.0628897	-0.0405303	0.00389576	0.0103407	-0.00763008	-0.00390631	-0.0267671	-0.0264765	-0.0289579	0.00641991	-0.0490994	-0.0456756	-0.0422505	0.0158344	0.0914659	0.150373	0.0951151	0.0852722	-0.0187999	-0.0020077	0.00200491	-0.00770294	0.00830041	-0.0424637	-0.0131305	0.0209638	0.0789789	0.0428775	0.0217493	-0.000187528	0.0443865	0.0582087	0.0341721	0.0422542	0.000187504	-0.0774502	-0.0671884	-0.0969914	-0.0035972	-0.0244391	-0.0633728	-0.094292	0.108842	0.0217187	0.0766299	0.0663477	0.0899816	0.0453065	-0.0409078	0.0372528	-0.0929552	0.0173151	-0.0891272	-0.0805938	-0.0926264	-0.0693535	-0.105782	-0.0175255	-0.0268362	0.0223056	-0.0312215	-0.0290624	-0.00874885	0.047461	0.0487295	0.0717432	0.0109699	0.000278371	0.0125035	0.0107278	-0.0767936	-0.123782	-0.0331437	-0.000278425	0.0680266	-0.0769501	-0.0417092	-0.0210966	-0.0072531	0.0298921	-0.0851544	0.0300363	0.0845661	0.00868811	0.00721682	-0.142671	-0.0394067	-0.059704	0.0725584	0.0168206	0.0861124	0.00220594	0.138348	0.108318	0.0649681	0.0128171	-0.0419579	-0.00220932	0.0613564	-0.00482712	-0.0892826	-0.0324176	0.0370185	-0.00807424	-0.155153	-0.139195	0.11246	-0.0170272	0.0886883	-0.0106506	0.0117894	-0.0230767	-0.120152	0.0478417	-0.0129912	0.0598154	0.041529	0.0281005	-0.197827	-0.25181	-0.00743001	0.00739194	0.0276604	0.0210114	0.0771425	0.0236801	-0.0289662	0.0154816	0.0121864	0.0480353	-0.0494089	-0.0196044	-0.0122902	-0.0369627	0.0317242	-0.07434	-0.194051	-0.138186	0.10277	-0.0215695	0.052202	-0.0324799	0.0021152	0.0252003	0.0250895	0.0339822	0.0578738	-0.0923124	-0.0021183	0.011084	-0.214021	-0.146704	-0.119817	-0.0872733	0.0487317	-0.0134556	-0.144258	-0.192262	-0.00694674	0.0440707	0.00777188	-0.0278398	0.0382838	-0.0851214	0.0156569	-0.0133534	0.031632	-0.000381985	0.0130554	0.000381884	-0.0448091	-0.0218241	0.0242345	0.0857449	-0.150874	-0.115284	0.0238612	0.0350493	-0.001418	0.0415245	0.0348112	0.0720627	-0.0783766	-0.0627082	-0.0781532	0.0014166
PRMT5_O14744	0.0421297	-0.0935701	0.026481	-0.0127957	0.0196989	0.0178072	0.017403	0.00303796	0.00552499	-0.0348719	-0.0056089	-0.0302987	-0.00304437	0.0164251	-0.0144386	-0.0480765	-0.00577832	-0.0240137	0.00739378	-0.0179736	0.0253933	-0.00197215	0.00166699	-0.00319265	0.0156798	-0.0409548	-0.00166892	0.0112801	0.033098	0.0565105	-0.0172598	0.0247049	-0.0128039	-0.0351857	0.0110519	0.0313221	0.0369462	0.00757662	0.0155551	0.0185548	-0.0424503	-0.0493426	-0.00761662	-0.0158859	-0.0206175	-0.0644131	0.220914	0.198654	0.0661736	0.00301374	0.175169	0.158563	-0.0246896	-0.0234884	-0.00979355	0.00216914	0.0108477	-0.124576	-0.00217241	-0.0163137	-0.0703915	-0.113921	0.0355439	0.0341606	0.0740484	-0.0339047	0.0945696	0.0326449	-0.00146642	0.00146493	-0.00418811	-0.0363493	0.0215096	-0.0258448	0.0241514	-0.00250585	0.0109211	-0.00288569	0.0554197	-0.0174833	0.0528446	0.013627	-0.00120148	0.00553651	0.0159176	0.00144992	-0.00109968	0.00109884	-0.0314513	-0.0232053	-0.00540932	-0.0389987	-0.0503154	0.0267261	0.00707865	-0.0103581	0.0683768	-0.00527242	0.0371996	0.0041172	-0.00412899	0.00667371	0.00600623	-0.0358646	0.0228675	-0.0442406	-0.0275038	-0.0209987	-0.011355	-0.0401487	0.0263629	0.0120002	0.0680262	-0.0382294	0.0364312	0.004297	0.00620191	-0.00344058	0.00343239	0.034787	-0.0364453	0.0223669	-0.020668	-0.0340834	0.0142864	-0.0359546	-0.0735104	-0.0773469	0.0470239	-0.0244568	0.0582156	0.0324415	-0.0171487	-0.00852328	-0.0272388	-0.00803268	0.0503832	0.00414141	-0.00745395	0.0126981	-0.00415333	-0.00745627	0.116233	0.0589104	0.0208729	-0.0700918	0.0405257	0.0176702	-0.0120589	-0.00598259	-0.00298646	-0.0259448	0.0100501	-0.0101206	0.00386822	-0.0344504	0.00298029	-0.00876864	0.0480897	0.0459483	0.04831	0.0017051	0.0632271	0.00245535	0.0268951	-0.0348139	-0.106777	0.0258146	0.0405403	-0.00204276	-0.0585942	-0.0395867	0.0388355	-0.00170711	-0.0402807	-0.0417815	0.0866953	-0.0192065	0.0334786	-0.0330056	-0.00616251	-0.0383326	0.0281381	0.02194	-0.018059	0.0303921	0.0061363	-0.0283818	-0.0127292	0.0191846	0.00652989	-0.0353966	0.0770803	0.0785785	0.0622311	0.0519294	0.0352664	0.00223147	0.00711431	0.0305981	-0.00223492	-0.0224619	-0.0357022	-0.0104943	-0.0475065	-0.0129555	-0.0434244	-0.0259578	0.0452315	-0.018957	-0.0354285	-0.0341544	0.0105321	0.0391179	0.00552039	0.030117	0.0232839	-0.0314915	-0.0111942	-0.00554159	-0.0402676	-0.0354807	0.0317982	0.0217886	0.0512067	-0.0339213	0.00793763	-0.0151288	0.0507715	0.0177809	0.0493693	0.0168901	-0.0637171	-0.0332517	-0.0377226	-0.0420004	-0.0219807	-0.00214231	0.00213913	0.0151663	0.0247913	-0.00732498	0.00697973	0.00904422	0.0156615	0.0629804	0.00560329	0.00945539	-0.0576327	-0.00497314	-0.0437711	-0.0757429	-0.0545515	-0.047116	-0.00843142	0.00495605
ERC1_Q8IUD2	-0.0459101	-0.114541	0.0987823	-0.01337	0.0696152	-0.100818	-0.0298331	-0.14575	-0.102855	0.0132472	-0.154604	0.0258054	0.193165	0.0415637	0.265733	0.116931	0.657862	-0.247575	0.124998	0.16899	-0.18107	0.024595	0.153048	-0.0158047	0.0544341	-0.0555819	0.0156334	-0.223822	-0.377697	-0.055144	-0.332146	0.169783	-0.146655	-0.0359822	0.193548	0.149541	0.220446	0.176574	0.0975278	-0.0625817	-0.212829	-0.165367	0.0924075	-0.0938234	-0.0206559	-0.0834118	0.0382125	0.0203643	-0.00293992	0.0770717	-0.00278217	0.199925	-0.144049	-0.0625635	-0.0534431	0.00277682	-0.103436	0.0480065	-0.0332325	0.00556329	0.0271182	0.161463	0.00352764	-0.0602635	0.0496483	0.00372741	0.233583	0.0682423	0.2473	0.0817774	-0.0125663	0.00312687	-0.0596831	-0.0868256	0.147289	-0.0215346	-0.00313366	-0.0170974	-0.106814	-0.00977807	0.0660821	0.0125531	0.0879324	-0.0126633	0.132343	-0.0647849	-0.156547	-0.195754	0.034954	-0.204667	0.152201	-0.134317	0.112426	-0.122306	0.106518	-0.272348	0.157743	-0.0449938	0.216202	0.116325	-0.0289033	-0.0022325	0.105989	0.112724	-0.077308	0.0111776	0.00711464	-0.00818802	0.00222905	-0.00538263	-0.0154501	-0.156449	0.0794259	-0.0229336	0.304728	0.116738	0.103632	0.0355404	-0.0590172	0.0645453	-0.0274832	-0.0645972	-0.176861	-0.241278	0.0225747	0.0534639	-0.407319	-0.314728	0.232094	0.163743	-0.00865379	-0.11151	0.0548499	0.102678	-0.0582926	0.147271	0.106404	-0.0665804	0.0469536	-0.0721143	0.00860219	-0.0785274	-0.262032	-0.147035	0.211796	-0.0149751	0.0868472	-0.00928747	0.0458684	-0.378435	-0.00547559	-0.182648	0.095892	0.069164	0.296579	-0.0919653	0.0873485	-0.0396936	0.00545489	-0.0448719	0.0647301	-0.153593	0.222173	0.155204	0.0300531	-0.27744	-0.100338	-0.11351	0.0572462	-0.134271	-0.214614	-0.00483429	0.00481814	-0.0332846	0.131434	0.201164	0.103555	-0.0974923	-0.0249745	0.0953405	0.145603	0.00276642	-0.111564	-0.0324189	0.0091786	0.0641733	-0.00277173	0.0619903	-0.169681	-0.374073	-0.0832573	0.113566	-0.0231006	-0.107695	0.0240965	0.014325	0.0357617	0.036193	-0.0698464	0.0764976	0.0318106	-0.0397067	-0.0663149	-0.0144687	0.0739813	0.130334	-0.0963756	-0.136388	0.110771	0.0955031	0.0409336	0.00432309	0.00784364	-0.0394021	-0.00791445	0.0784746	-0.0212596	0.109061	-0.168916	-0.00433608	-0.0902549	0.150395	-0.268702	-0.21199	0.00414995	0.0528837	-0.0967098	-0.141029	-0.0327646	-0.0553653	-0.117826	-0.0243975	0.115529	-0.0214946	0.01051	0.117603	-0.00416192	0.221288	0.0246884	0.0397291	-0.0980077	0.125772	0.0555774	0.164428	-0.0723955	-0.223224	0.0278463	0.0483234	-0.279424	-0.262461	0.346499	0.0399386	0.0879422	-0.0283943	-0.148396	-0.0351303
NPRL3_Q12980																																																	-0.0950911	-0.0414886	-0.274838	0.0276433	0.0373036	-0.0504771	-0.0699175	-0.00217542	0.0396136	-0.0288005	0.132558	0.143186	0.00217215	-0.113238	0.25666	0.0254329																																																																																																																	0.219386	-0.137443	-0.271407	0.0405674	-0.451907	0.0736766	0.22147	-0.0326246	0.011133	0.396486	0.0379543	-0.392696	-0.517583	-0.0112195	0.155363	-0.390249
MIEF1_Q9NQG6	0.0589362	-0.0156349	0.00706209	0.022281	-0.00348907	0.0860375	-0.137835	-0.12801	0.00848036	0.00348065	-0.0106906	0.0123213	0.00757592	-0.0143949	-0.0198476	-0.0663842	0.091875	-0.00268298	-0.0133267	-0.0398218	-0.020325	0.0579707	0.032742	-0.0198615	-0.0281797	0.0441565	-0.485755	-0.605396	0.0919243	0.0988822	0.002678	0.0357814	0.120691	-0.0032772	0.0736649	0.106812	0.0594111	0.0463545	0.00326977	0.00910837	-0.0325076	-0.0288172	-0.038447	-0.054395	-0.0495055	-0.0586488	-0.0663782	0.00451182	0.136068	-0.0215144	0.115937	0.0766529	0.118751	0.0114329	-0.0620717	-0.113631	0.0688548	-0.0971872	0.00589278	-0.0371251	0.0110021	-0.0470421	-0.0502826	-0.00591695	0.126629	0.048632	0.122764	0.100734	-0.0231935	-0.0251245	-0.0842571	0.00801117	-0.00601447	0.03256	0.0327543	-0.0748927	0.0059895	-0.0538279	-0.00936403	-0.0469158	0.082332	-0.00380064	-0.0440587	0.0239721	0.0716951	0.0739004	0.00379065	0.0416344	-0.0488021	-0.00865234	-0.0214054	-0.0840935	-0.0943789	0.075608	0.0979879	-0.0340358	0.101847	0.00541933	0.0990465	-0.00543976	0.0517825	0.0554177	-0.0616877	0.0207253	-0.0637402	0.0547864	-0.013043	-0.0546619	-0.0244143	-0.0121486	0.0503333	-0.0213868	0.0739037	-0.0161374	0.0818732	0.0616527	0.0283267	0.031894	0.0263222	-0.0808718	-0.00534916	0.052004	-0.143681	-0.137163	-0.0316571	-0.100669	0.0053294	-0.0374734	0.0768966	0.0170523	-0.363143	-0.400938	0.0457746	0.000972004	0.0160109	0.0213795	0.0508331	-0.0466255	-0.00468874	0.0117469	-0.0647401	-0.0123272	-0.00097266	-0.195863	0.0752014	-0.016075	0.0700036	0.0329464	-0.0498484	0.112672	0.0671643	0.222073	-0.065321	-0.000890341	0.000889792	0.0440003	-0.111029	-0.0590273	-0.050421	-0.030408	0.0921676	0.0773602	-0.0367911	-0.0217707	0.00580516	0.00989611	-0.148172	0.081396	-0.057533	0.0146339	-0.00582861	0.0183503	0.0134639	-0.0106503	-0.246	-0.183411	-0.03781	0.0175998	-0.000788593	0.0189965	0.0372742	-0.124606	0.00438539	-0.00855119	-0.0480152	-0.00942498	0.0412148	0.000788162	-0.176588	-0.316807	0.0137639	0.0241811	0.0235394	-0.101946	0.0392091	-0.0500897	0.0990326	0.0464386	0.124216	0.0846385	-0.0912778	-0.0733579	0.0269705	0.0341766	-0.0239298	-0.110587	-0.162776	-0.202703	-0.0263342	-0.014006	0.127407	0.0492262	0.0784081	0.0339199	-0.0103396	0.117914	0.171747	0.049425	-0.0114954	0.010266	-0.192156	-0.167408	-0.0345494	-0.0500164	0.0390601	0.00599178	-0.327671	-0.292785	0.116989	-0.0109611	0.131018	0.128673	-0.0947266	-0.00933873	-0.00601676	0.0197485	-0.0672279	-0.00959405	0.0168536	0.0960169	0.0572198	0.0347467	0.0920036	0.0361803	-0.478765	-0.498283	0.0692905	-0.0198546	-0.00457985	0.00431476	-0.0685848	-0.0710528	0.0126181	-0.079996	-0.00432771	0.0218601
RBM17_Q96I25	-0.0851212	-0.0447995	-0.00450091	0.0895884	0.0464708	0.151908	-0.0770322	-0.0354753	0.106478	0.179082	-0.062554	0.00448691	0.0830918	0.145505	-0.0433933	-0.0326755	0.271125	-0.00472356	-0.327286	-0.224769	0.00742889	0.176903	0.214084	-0.130871	0.238577	0.00470814	-0.102595	0.0292871	0.131831	-0.193026	-0.0913055	-0.0272924	0.104791	0.0466601	-0.0332049	-0.101432	-0.00297446	0.0368428	0.0315581	0.0969463	-0.0227514	0.0807516	0.0377617	0.00296834	-0.0196987	-0.00673354	-0.00726507	-0.0292566	0.0771371	-0.0254502	0.0771197	-0.0150456	0.0631143	0.14826	-0.0516863	0.00103456	-0.080936	0.070444	-0.0434407	0.0531029	-0.0010353	0.177712	-0.141721	-0.0749546	0.055339	-0.0550596	-0.000502604	0.0236035	0.08687	0.0438886	0.000502429	0.114032	-0.108638	-0.0685987	-0.18844	-0.131609	0.037765	-0.0318747	-0.161909	0.000932286	0.0327389	-0.0128488	-0.157438	-0.0963603	0.0421597	0.0706827	0.0127354	0.0872111	-0.08769	0.0702534	-0.125709	-0.0347213	0.13734	-0.0270311	-0.0302685	0.0170715	0.137523	0.106707	0.0486882	0.0488794	0.0829887	0.0124903	-0.0181782	0.153744	0.028241	-0.211942	-0.0805116	-0.0603473	-0.0125994	-0.0755276	-0.255883	-0.0919598	-0.0102175	-0.0833999	-0.0666259	-0.102414	0.0585701	0.0291552	0.134934	-0.112451	-0.00235005	0.102567	0.00234623	0.0721776	0.191879	0.0501317	-0.220281	-0.137444	0.058792	-0.0123349	-0.00877409	-0.0535671	0.0581781	0.0554563	0.0792013	0.157128	-0.0593285	0.00124713	0.000403566	-0.000403679	0.0808049	-0.164547	-0.480832	-0.36258	0.0121505	0.0697418	-0.0455244	0.051729	0.0361735	0.134532	-0.0122537	0.0338143	-0.0409436	0.0355363	-0.0314915	-0.158373	0.0806874	-0.0908008	-0.291985	-0.206096	0.00254828	-0.0690582	-0.165912	-0.130175	0.00940782	0.0159483	-0.116926	0.00621458	-0.152402	-0.113904	-0.000855796	0.07366	0.0640012	-0.0251506	0.000855289	0.00612068	0.196602	0.0308998	0.0864239	-0.00940591	0.00934499	0.0472244	-0.160153	0.100755	-0.231012	0.0157539	-0.146635	0.100322	-0.0907053	-0.0154605	-0.242925	-0.298272	-0.126348	-0.0294596	0.0383273	0.173791	-0.04004	0.171085	0.0283853	0.000713925	-0.0602202	0.0892868	-0.0469659	0.101675	0.0152032	-0.000714279	-0.108009	-0.0461298	-0.0940068	-2.06988e-05	-0.0986856	0.0126282	0.030329	0.129856	-0.130227	0.12214	-0.185941	-0.0187594	0.0225295	0.0196942	0.0792002	-0.00407879	-0.077088	2.06985e-05	0.0960676	0.0899179	-0.0743479	-0.0552269	0.0192983	0.0332323	-0.0832524	0.108152	0.0705458	-0.100133	-0.0370732	-0.0195599	0.174923	0.0451975	-0.0217693	-0.0517924	-0.0688495	-0.0663478	0.145247	-0.20149	0.00911647	0.00583783	-0.011827	0.212622	-0.00586155	0.0703005	0.128913	0.186602	0.0862679	-0.0292014	-0.0456217	-0.0273181
RANBP1_P43487	-0.0456265	-0.0928923	0.0350511	-0.00459059	-0.00175054	0.0052044	0.0894914	0.00799539	0.00174842	0.0616863	0.0957207	0.057742	-0.0178204	-0.0691495	-0.0543968	-0.0415418	0.0288096	-0.0174954	-0.108427	-0.00275214	0.0271288	0.0027469	-0.0292363	0.012616	-0.0929662	0.103833	0.0368871	-0.122096	0.0841068	-0.0370183	0.0120435	-0.0365018	0.0797722	0.0718792	0.0684297	-0.00161296	-0.0117781	-0.00684554	0.051989	0.00808382	0.0364041	0.00778063	-0.0972031	-0.109051	-0.018591	0.00161116	-0.0554848	-0.075744	0.000273655	-0.000273707	-0.0302124	-0.00422225	0.0314717	-0.0313874	-0.023138	0.000539178	0.0274664	-0.0168947	0.0200171	0.0275276	0.0247538	-0.0457529	0.0200307	-0.0356399	-0.0293	0.0670536	-0.127268	-0.0164508	0.0297578	-0.0209641	0.0632079	-0.0180425	0.00126854	0.0913114	0.0864232	-0.0108366	-0.00126965	0.0235273	0.0511589	-0.0300096	0.0416406	-0.0150942	-0.0722542	0.0695119	0.0369816	0.00260858	0.0498833	0.0586248	0.00794027	0.0787087	-0.0235957	-0.0211187	-0.121754	-0.00587473	-0.00261331	-0.0471219	0.00182224	-0.0546582	-0.0413517	-0.030085	-0.0422694	0.0208755	0.0428159	-0.0397506	-0.0305214	0.0456358	0.0491893	0.0570739	-0.0195049	0.0205477	0.0127419	-0.00182454	-0.0756308	-0.0552364	-0.0634499	-0.041789	0.0454501	0.00629247	0.00689482	-0.0945904	0.00984541	-0.027378	0.0227136	-0.00632004	-0.0150289	0.0203086	0.0148602	0.0213353	0.203325	0.0754903	-0.0194347	-0.0280537	0.0505012	-0.0170676	-0.000269087	0.000269037	0.091604	0.0237704	-0.00178523	-0.00149621	-0.0464659	0.0246743	0.196025	-0.0399525	0.0157343	-0.0499823	-0.00532871	0.0051043	0.0031007	-0.0281467	0.0316807	-0.0102561	0.00244835	0.0470415	-0.00791338	-0.00245251	0.0705316	0.055069	-0.0756953	-0.0399014	0.0159856	-0.0264191	0.015885	0.0741121	0.0718968	-0.0247359	-0.116778	-0.0288345	0.0119943	-0.0314381	-0.035937	0.019141	0.0348877	-0.00766492	-0.0481949	0.00762442	0.0408472	0.0257966	-0.0771516	-0.00336199	-0.0485412	0.0226602	0.0368567	0.0079575	-0.0054794	0.00335418	-0.0313484	-0.0162067	-0.0318347	0.0679385	-0.00936087	0.0189199	-0.0056672	-0.00706601	0.126115	-0.0345572	-0.00972355	0.0592334	0.0940285	0.0299082	-0.0930487	0.0816286	0.101238	0.0888498	-0.11121	-0.101377	0.00564502	-0.027092	0.0385487	-0.0305674	0.000207844	0.0239033	-0.0090773	-0.0312776	-0.00739097	0.0262502	0.0139741	-0.000207874	-0.0468416	-0.0392985	0.0185369	-0.0693179	0.00764969	0.0131436	0.0357655	-0.05017	0.0192196	-0.0336882	-0.0194791	0.137272	0.125001	0.079911	-0.097654	0.0838889	0.0366124	0.0302441	-0.0801136	-0.133892	-0.0392095	-0.0296889	0.0738455	0.0490375	-0.00339093	0.0286148	-0.0281338	0.0477667	0.0191148	-0.115075	-0.0315951	-0.0946817	-0.0395109	-0.0527309	0.0351143	-0.10575	0.0408887	0.00338298
PRC1_O43663																																	0.0315578	-0.0186626	0.0236198	-0.115178	-9.46781e-05	-0.114101	-0.0467808	0.142429	-0.203278	0.172167	0.163575	0.0763988	0.0985164	-0.0173977	9.46718e-05	-0.120392																	-0.181125	0.425444	-0.270934	0.0531869	0.177392	0.0309318	-0.111768	0.28009	0.0380608	-0.0316096	-0.396342	-0.0694218	-0.15815	0.0859398	-0.173219	0.437729																																	0.146145	0.00536455	-0.00538457	-0.312126	0.0531368	0.161348	-0.120742	-0.111083	0.0149285	-0.0457114	0.0507334	0.0154335	0.00902013	-0.03477	-0.23198	-0.145963																																																																																	0.0455553	-0.0975809	-0.0161315	0.0736235	0.023429	0.148984	-0.188732	0.220949	-0.164326	0.0139786	-0.139751	-0.0288248	-0.127511	0.0762323	-0.0141154	0.0486016
PKIB_Q9C010-2																	-0.1233	-0.214847	0.0404651	0.124799	-0.0553498	-0.0125965	-0.193453	-0.0334721	0.0610562	0.0810784	-0.200927	0.126759	0.0124875	0.316172	-0.172369	0.0724989																																																	-0.32446	0.221741	-0.356248	-0.138795	0.252982	-0.309357	0.0609693	0.102376	0.060811	-0.262016	0.434925	0.121187	-0.160879	-0.0634875	0.158832	-0.304493																																	-0.29009	-0.0673324	0.0341635	-0.300939	0.184479	0.249615	-0.052291	0.20979	-0.004592	0.199208	-0.00366171	0.00365244	-0.124261	0.137953	-0.0749454	0.0267746																	-0.118638	-0.0824769	0.0626443	0.192689	0.168945	-0.0801771	-0.1311	-0.212229	0.118679	0.0339785	-0.0729497	0.0796953	0.0717116	-0.248937	0.200071	-0.0347981	-0.224072	0.0793652	-0.134925	0.021476	0.149828	-0.0457307	0.0569051	0.00778249	0.0732416	-0.0510055	-0.109893	-0.0236617	0.216672	-0.0133073	0.0108478	-0.0078247
APOB_P04114	-0.023951	-0.0937616	-0.0209296	-0.00249504	-0.0112856	0.0519228	-0.285918	-0.346795	0.00249073	0.103855	0.0299043	0.0700902	0.00819397	-0.0323831	0.0560747	0.0253976	-0.0528777	-0.00335251	0.106475	0.0488109	0.00334474	-0.0208656	0.0708108	-0.00708617	0.0862955	0.0947659	-0.329787	-0.37749	-0.250451	-0.144703	0.0530563	0.0438759	0.099527	0.116849	0.125728	0.0169527	-0.0280633	0.0836341	0.00646093	-0.0319007	0.0665625	-0.0105199	-0.263669	-0.142513	-0.0198459	-0.00648999	0.0309439	-0.0584564	0.00557175	0.0345025	-0.00559336	0.0121921	0.0429975	-0.0284939	-0.403347	-0.325508	0.103784	0.0687059	-0.146063	-0.132462	0.140686	0.0918	-0.250403	-0.175832	-0.00600938	0.109569	0.0355883	0.00598445	-0.0214781	-0.0196826	-0.0288959	-0.140956	0.0638731	0.258789	-0.070226	-0.278294	0.0442144	0.0235333	0.150202	-0.115161	-0.0349326	0.0821256	0.065587	0.0468045	0.00652258	0.0240162	0.0860282	-0.0065522	-0.0666085	-0.0399084	-0.237605	-0.23187	-0.208799	-0.184898	0.0630003	0.0169694	-0.0673197	0.0184676	-0.0171703	0.126917	0.0768455	-0.0478699	-0.00875838	-0.00237887	0.00237495	0.0845965	-0.842828	-0.768508	0.0248476	-0.0347584	0.0170662	0.0832664	-0.0754877	0.0755211	-0.0445309	0.00762399	0.0192877	-0.00375998	-0.0258974	0.00375021	0.034552	0.0908435	-0.392903	-0.380391	-0.00713483	-0.0704305	0.0254739	0.0648972	0.0671172	0.0735045	-0.338128	-0.429444	0.139481	0.152425	0.134148	0.0555298	0.0618692	0.121156	-0.378358	-0.32613	-0.262939	-0.143542	-0.057753	-0.150792	0.00256716	0.0155376	-0.16048	-0.0970095	-0.174924	-0.279122	0.0432029	0.0584965	-0.00711786	0.123703	-0.1126	-0.152148	0.0402298	0.0908213	-0.00257174	0.0279487	-0.015618	0.0447407	-0.01621	0.0382245	-0.852166	-0.854107	-0.00989731	0.00982988	-0.0146713	0.0397325	0.0403458	0.0963824	0.160024	0.167675	-0.702419	-0.540147	0.00470336	0.0225537	0.0443105	0.0801565	0.0372483	0.111184	0.0487543	-0.0253576	-0.0115739	-0.00471874	-0.0328646	-0.0147191	-0.452748	-0.424224	0.0201219	-0.0124709	-0.0192113	0.0808774	0.0751278	0.0899467	-0.0506964	-0.060599	0.0308117	0.0524539	0.0189588	0.0900483	-0.0234325	0.0248277	-0.0569095	-0.0408683	-0.333926	-0.255557	0.00294477	0.0213073	0.0899181	0.0427133	0.015355	0.0691289	-0.00295079	-0.0742627	0.0899795	0.266547	-0.219041	-0.193641	-0.876105	-0.843222	-0.180548	-0.159356	-0.00137997	0.0156234	-0.448881	-0.437766	0.0398037	0.0279167	0.0311026	0.0324089	-0.0971118	0.00137865	-0.296719	-0.27903	-0.159319	-0.181995	0.0253433	0.0578855	-0.238336	-0.0594604	-0.06195	0.019541	-0.579069	-0.521635	0.075957	0.015512	0.0565219	-0.0156806	-0.250822	-0.22796	0.41174	0.39332	0.0546715	0.214204
CHMP4A_Q9BY43-2	0.0151311	-0.110833	0.0199195	0.00202943	-0.0317351	-0.0233284	0.023297	-0.0690453	0.00937087	0.0311737	0.060505	0.0424816	-0.00203229	-0.0311703	-0.00508149	-0.016728	0.0389055	0.0196163	0.0676708	0.00380457	0.0299056	-0.0706875	-0.0411467	-0.0821053	0.0525242	-0.0145668	-0.0431951	-0.0411443	0.0287008	-0.00381463	0.0211827	-0.0122218	-0.0555459	-0.0298862	-0.0280491	0.0189176	0.0893513	-0.0196871	-0.0195611	-0.0889181	-0.0459534	-0.00625348	0.0706349	0.0062265	0.0188585	0.0610568	0.0793698	0.084	-0.0422582	0.030857	0.0238735	0.010792	-0.00152165	-0.0488695	-0.0306163	-0.0236946	0.011804	-0.0102424	0.0266091	0.00230418	-0.0284917	-0.0163985	0.00152004	0.0648845	0.0520046	-0.138118	0.0334601	-0.0402348	-0.00314758	0.00143724	-0.0866314	-0.109837	-0.0473411	-0.0848476	-0.00143867	0.0441407	0.0368645	0.0245189	0.025277	0.096576	0.0504446	0.0659143	0.0141613	0.0423799	0.0289016	-0.092239	-0.0848671	-0.0145342	0.0158384	-0.00800632	-0.0114441	-0.0185823	-0.0995057	0.00796213	0.0703619	-0.0187899	0.0351218	0.0296913	-0.0146575	0.0256209	-0.0415305	-0.0807434	0.0355239	-0.0555256	-0.0435937	-0.000245244	0.000245202	-0.0189625	0.0551328	0.000933388	-0.010588	0.0374816	0.0411552	0.0436884	0.0277694	0.0496272	-0.0973376	-0.0632718	-0.0414156	-0.0644921	0.0533333	0.0690664	-0.0377284	-0.0828233	0.0773613	-0.00261809	0.00261335	-0.0589503	0.188659	0.0306914	0.117318	0.057198	-0.0386671	-0.00418984	-0.103143	-0.00375115	0.0440569	-0.0794936	-0.128308	-0.0279058	0.0679553	-0.00102731	0.164302	0.00102658	-0.029744	-0.0333707	-0.0111912	0.0192483	0.0188938	-0.086668	0.0133836	-0.0288041	-0.00880766	0.0448998	0.0471078	-0.0277756	-0.00878913	0.0409347	0.00873591	0.0325397	-0.00866635	-0.0247741	0.0310554	0.0894801	-0.0189835	-0.0371861	-0.0389048	-0.0474601	0.0109908	0.0086146	-0.0330714	0.0466999	0.0819902	0.0152849	-0.0638217	0.0123315	-0.000895976	-0.00586734	0.0112067	0.0359451	-0.00116557	-0.0524551	-0.0483492	-0.0572124	-0.0319775	0.00826093	-0.0201937	0.00147289	0.00089542	0.0209207	0.0199172	0.0207482	-0.0355544	0.0395128	0.0602102	-0.0235472	0.038002	0.0129295	0.102329	0.0318484	-0.0704263	0.0361663	0.0262451	-0.0130464	-0.0896591	-0.074443	-0.0521483	-0.0390728	-0.0320882	-0.0317186	1.84204e-05	-0.0620983	-0.0234267	-0.0309915	0.027191	-0.0683353	0.0398903	0.051277	0.0146092	0.035597	0.00447844	-0.0311938	0.0548879	-1.84206e-05	-0.0231529	0.00233291	-0.0618267	-0.000935144	-0.0366298	0.000934539	0.0473763	0.0112021	-0.0960671	0.023843	0.0247079	0.015302	-0.0152799	-0.0651544	-0.00101348	0.0400112	-0.0499406	0.0439118	-0.082955	0.0228098	-0.0147401	-0.0348737	0.023621	-0.105541	0.0405687	-0.0681277	-0.103539	-0.0391071	0.014591	0.0315094	0.0294556	0.0389851
TM9SF1_O15321	-0.0111024	-0.134993	-0.145374	-0.0443694	0.0381622	0.145868	0.0140015	0.0110176	-0.0428314	-0.101245	-0.227501	-0.286939	0.352787	0.132296	0.174698	0.162339	0.222254	-0.0798898	-0.0730963	0.420218	0.0771519	-0.198332	0.0303181	-0.106542	0.164141	0.0580545	0.0170917	-0.374168	-0.0172966	-0.217089	-0.187488	0.10752	-0.0617934	-0.0627229	-0.064936	0.00532307	-0.00534278	0.0944638	0.0902781	0.0608179	-0.0277881	-0.0143429	0.0792082	0.036851	-0.0930455	-0.00769153	0.0156463	0.0429123	0.0541713	0.000779562	0.0970324	0.0378566	-0.0234467	-0.0453931	-0.0720331	0.0734215	-0.249309	-0.000779984	0.0542183	-0.0185439	-0.0374926	-0.0633274	0.180515	0.100176	0.127918	-0.0523885	0.086819	-0.105776	0.0346755	-0.00850374	0.067169	0.0375679	-0.0674996	-0.15657	0.0598806	0.12135	0.00845391	-0.170256	-0.0284623	-0.0186887	0.0776255	0.0451103	-0.0102852	-0.0323897	-0.0739474	-0.0689921	0.0640231	0.11077	-0.0191655	-0.020577	-0.222573	-0.209657	0.0431402	0.0102124	0.102948	0.167706	-0.0197698	-0.0322887	0.0386341	0.168241	0.0141246	0.0427645	0.0464804	-0.0852612	-0.151989	-0.0142642	0.0567623	0.209499	0.113311	-0.168575	-0.0934558	-0.184488	0.066632	-0.0167122	0.064831	0.0010641	-0.016771	0.0380614	0.0150771	0.0431368	-0.00106488	-0.0386082	-0.083519	0.10759	-0.0651877	-0.0725377	0.0395253	-0.0951604	0.103842	0.00617267	0.242668	0.219182	-0.0629389	-0.00993176	-0.0398489	0.0116909	-0.00619919	-0.0572109	0.0616087	0.0686934	0.115811	-0.0173813	-0.346629	-0.118185	-0.0376691	-0.0709146	0.030202	0.0493728	0.0152117	-0.0936679	0.031351	0.166386	-0.0197097	-0.0379578	0.0417658	0.0721973	0.0199782	-0.116158	-0.0153738	-0.0309547	0.225214	-0.0355724	0.125417	0.0660327	0.0829819	0.0175981	-0.113763	-0.0950562	-0.0178154	-0.117985	-0.14835	0.106885	0.155233	0.0953245	-0.0605095	-0.111444	-0.0381463	-0.0691043	0.0340503	-0.0941218	0.00681127	-0.00684358	0.035212	0.0235886	-0.0584253	0.0972215	-0.153758	0.174288	0.11277	0.0725664	-0.0502679	-0.0118919	0.13217	-0.00576159	0.0525844	0.0164933	-0.0242584	-0.0233416	-0.0740906	0.0449447	0.00573867	-0.0393627	-0.141532	-0.11403	-0.0507818	0.0350272	0.161979	0.144471	-0.0184991	-0.0862861	0.0350192	0.031733	-0.0886988	-0.0816892	-0.0263198	-0.0435571	-0.105119	-0.079185	0.0340366	0.0182649	0.147016	0.118295	0.0715671	0.0865596	-0.0273486	-0.262755	0.296575	-0.163147	-0.339625	0.160869	-0.0820643	-0.0226874	0.242553	0.0171457	0.533441	-0.0173519	-0.189006	0.508579	0.179484	0.276028	-0.0280475	-0.0216985	-0.00624704	-0.0235282	0.0930361	0.0264154	-0.0700982	0.0174764	-0.00452303	-0.0184108	0.138071	0.0723774	0.00450889	0.0616277	-0.0624449	0.0635839
CEP131_Q9UPN4																	-0.062522	-0.0321478	-0.00615874	-0.0163335	0.10325	-0.0352784	0.00891954	-0.0684531	0.0303035	0.00613256	0.0509709	0.118326	0.0130544	0.0142736	-0.0504833	-0.0839964	-0.00593456	-0.0635455	-0.145576	-0.153577	0.00070311	-0.0960831	-0.000703453	0.145342	0.0947057	-0.0712273	0.00502525	0.168367	0.150516	-0.26641	0.0111354	0.111399	0.159397	-0.0712188	-0.108369	0.0862242	0.155629	0.0518148	-0.187678	-0.09238	0.069886	0.407281	-0.141997	-0.218283	-0.0537453	0.22661	0.0882973	-0.121894	-0.100465	-0.0417459	-0.0010611	0.0604927	0.10509	0.0327118	-0.0121281	0.158293	0.0372075	-0.0720576	-0.0142783	0.0609785	-0.0503156	0.0641573	0.00106032	-0.00873761																																	-0.114778	-0.197434	-0.0635395	0.122242	-0.00534349	-0.154269	0.00532377	-0.0876178	0.086381	0.0155901	-0.184073	0.128835	0.0746191	0.216577	-0.0658913	0.0587169	0.154045	0.0158784	-0.050191	-0.119812	0.153272	0.06704	0.0437758	0.0306364	0.102642	-0.081238	-0.0963613	-0.0316085	-0.0160551	-0.0600575	-0.114392	0.241385																	0.11188	0.694807	0.242876	-0.085158	0.81814	-0.335427	-0.384944	-0.330601	0.537073	0.159073	-0.187587	-0.266911	-0.353332	0.0192643	0.253146	-0.019525	0.00690176	-0.00693494	-0.116495	0.12597	0.0356556	-0.0387414	-0.101696	-0.0468773	-0.0101185	0.132985	0.1212	-0.031741	0.0858776	0.183915	-0.109157	0.0230156	-0.10594	-0.187225	-0.0906669	-0.0517297	-0.269794	0.000748199	-0.155407	-0.315202	0.207297	-0.000748587	0.105453	0.247056	0.226011	0.155407	0.0647923	0.0914035	-0.17046	-0.200602	-0.183687	-0.156159	0.163109	-0.228481	-0.324779	-0.0760466	0.0651616	0.453437	0.602122	0.146965	0.173821	0.512753	0.208989	-0.0682445	-0.0381463	-0.304713	-0.297564	-0.356323	-0.0632627	0.0699113	0.0189035	-0.00676874	0.0933793	0.0354671	0.0860313	0.00673713	0.152624	0.103755	-0.190676	-0.0104621
EXOC3_O60645	0.106427	-0.0845015	0.0655761	-0.00844472	0.0981864	0.0545905	-0.0118998	0.00939303	-0.14433	0.0234943	-0.058738	0.00839557	0.121849	-0.0251012	-0.0282646	-0.0100446	0.13008	0.0689387	-0.108103	-0.0993191	0.156421	0.162931	0.154225	0.0564598	0.0496012	-0.116062	-0.266443	-0.376213	-0.193518	-0.246385	-0.0513675	0.0566062	-0.0118905	-0.0422206	0.0684459	0.17272	0.147696	0.0552945	0.089667	-0.0230953	-0.06443	-0.112561	0.222588	0.0117933	-0.0143095	-0.121857	0.0157217	-0.118372	0.0965539	0.0937698	0.0515304	-0.0680921	0.144775	0.0509805	-0.11967	-0.00921076	-0.0966251	0.00915233	-0.120595	-0.0864232	0.0614453	0.114125	-0.12064	-0.167085	0.00238135	-0.0863313	0.0108948	-0.00238529	0.0905394	-0.0863166	-0.153094	0.0556331	-0.0735796	-0.16652	-0.202784	0.0147297	0.0281367	0.0278494	-0.175781	0.0874201	0.0551535	-0.0236358	-0.0591478	-0.0748038	0.0267378	-0.0138004	0.0157821	0.107263	0.0256434	-0.0660147	-0.141794	-0.0771409	0.299505	0.00401122	-0.0040224	0.0576984	0.174346	0.0266664	0.153794	-0.00140691	0.0810096	0.00140554	-0.109785	-0.0341989	0.0681753	-0.154127	0.00239402	-0.152341	0.02062	-0.0396595	-0.0193187	-0.0971827	0.198588	0.00954431	0.0717777	0.0318348	0.0392721	0.0201332	-0.0186501	0.027846	-0.16985	-0.0760497	-0.168804	-0.182058	-0.171426	0.0132662	-0.00960787	-0.0476331	0.109785	0.0439548	0.162311	0.130118	-0.0345627	-0.0124652	0.0412331	0.0659861	-0.0675117	0.00108051	0.0153291	-0.0869107	-0.00108132	-0.160082	-0.427919	-0.158124	0.245934	0.102564	0.0971191	-0.0513627	0.00438964	0.239391	-0.0173442	0.0219658	0.0284795	-0.0104884	-0.00440304	-0.0116206	0.170678	-0.031013	-0.213515	-0.175738	0.0706094	-0.0342296	0.112581	-0.0189961	0.0312072	0.10781	-0.162815	0.0877425	-0.112955	-0.0528936	0.0427727	0.066288	-0.0993561	-0.115922	0.0187492	-0.264621	0.152413	-0.00187696	0.0749496	0.0545983	0.120299	0.134819	-0.0452469	0.145417	0.00187452	0.0172533	-0.0265163	-0.17923	-0.270594	-0.448729	-0.210868	-0.00600654	0.00682003	-0.0269206	0.00121768	-0.00218887	-0.103028	-0.0012187	-0.0623146	0.0192035	0.0361108	-0.0768367	0.0525397	0.00264852	0.216873	0.130964	-0.123346	-0.0535843	0.141294	0.0604434	0.074072	0.000785381	0.0609057	0.010431	-0.0338469	-0.0282387	0.0502052	-0.180865	0.00317464	-0.0163895	-0.0508464	-0.000785808	-0.149285	-0.125276	0.0765991	-0.11437	-0.0984073	-0.170647	0.282692	0.134391	-0.0455266	-0.13577	0.0415537	-0.176689	0.0751762	-0.0106581	0.0572361	0.078451	0.00538068	-0.00540082	0.0461552	-0.00234484	0.0800496	-0.104358	-0.209588	-0.282259	-0.0723747	0.0951981	0.00675917	-0.0385951	0.139174	0.0816115	0.0677439	-0.00167252	-0.0725178	0.00167058
ITIH1_P19827																																																																																	-0.177296	-0.0961597	-0.0580313	-0.0411747	0.213631	0.138198	-0.0402412	0.108196	-0.12609	0.259077	0.153075	-0.0201764	0.0695132	-0.103967	0.0228634	0.0198981																	-0.0584169	0.0913092	0.455801	0.25438	-0.294869	-0.237223	-0.417729	-0.418389	-0.392439	0.188221	0.302834	-0.156194	0.163547	-0.0961232	0.0561432	0.211021																																	-0.175427	0.156898	-0.0611617	-0.244756	-0.269656	-0.0680096	1.20442	-0.221824	0.237071	-0.0284894	0.668949	0.338596	0.242691	0.197326	0.0279377	-0.069583	-0.159811	-0.0730069	0.0294221	-0.124142	-0.18878	0.438823	-0.20847	0.309127	0.154416	0.105993	0.0952499	0.00186567	-0.0204685	-0.00186808	-0.394298	0.0261586
VPS35L_Q7Z3J2	0.0860811	-0.0116921	0.0753226	0.0655255	0.140506	0.00261611	0.0154595	-0.00262086	-0.076614	-0.0407913	0.0641438	0.0546454	-0.00630873	-0.00645691	-0.0822936	-0.0103009	0.158745	0.0574911	0.0492456	0.072547	-0.00136636	-0.0772303	-0.00676372	-0.0100165	0.00136507	-0.024559	-0.156484	-0.0422728	0.123001	-0.123052	0.022878	0.119405	-0.0618827	-0.0887222	-0.0983557	-0.204711	-0.126583	-0.133485	-0.0571722	0.0255776	0.0249796	0.112714	0.220467	0.152004	-0.00864077	0.00858933	0.184582	0.154959	0.00892496	-0.014055	-9.2203e-05	0.0662412	0.0451242	9.21971e-05	0.0835122	0.00581301	-0.0375205	-0.0329288	0.00907844	0.0161959	-0.0963078	-0.0555723	-0.0323488	-0.0788057	0.0643654	-0.00680541	0.0967568	-0.0490342	0.00452798	-0.0337391	0.0183789	0.0339793	-0.0602836	-0.057935	0.0715493	0.0705729	-0.00454223	-0.0426597	0.0135986	-0.106991	-0.0424342	-0.00107799	-0.0839234	-0.0394581	0.0649428	0.0940621	-0.00769962	0.00540546	-0.0778627	-0.0311459	0.0353182	0.00747302	0.0993195	-0.0624338	0.0214934	0.00107719	0.0473598	0.0478705	0.00391664	0.0181832	0.0300521	-0.0194803	0.0817959	-0.0756116	0.015228	-0.0208874	0.00811036	-0.0328357	-0.0039273	-0.0705221	-0.0848398	-0.0769531	0.0452426	-0.00205984	0.0683268	0.0189921	0.0204246	-0.028166	-0.0403669	0.0647037	-0.0937646	-0.0110765	0.0020569	0.0065727	-0.126164	-0.109803	-0.0664868	0.0113969	0.0524477	0.065661	0.0610748	0.0553454	0.0182583	-0.123132	-0.00300077	0.100539	-0.113585	-0.129722	0.00299455	-0.103817	0.0762532	-0.08001	-0.444246	-0.28667	0.0900279	0.125069	0.0915819	0.0256806	0.0562535	-0.131343	-0.026146	-0.219596	-0.241981	0.0339489	-0.188431	-0.214489	-0.101504	0.0750776	0.245468	-0.0441099	0.0234723	-0.0110962	0.055769	-0.0162877	0.139044	0.0337428	0.0303026	0.0507196	-0.0307691	-0.0355027	0.210557	0.0110115	-0.0413379	-0.0235091	-0.0588999	-0.215459	0.0703051	-0.0702051	0.0306592	-0.00839963	0.0916306	-0.0314521	-0.0367459	0.00459691	-0.00582612	0.0626096	0.0183744	0.0315074	0.0152098	-0.106348	-0.0235747	-0.0046116	0.00194872	0.0660497	-0.0809715	-0.00470063	-0.0131219	0.0199904	-0.141086	-0.00195135	0.0898893	0.0648514	-0.0409928	0.0297868	0.0734268	0.02662	-0.046755	-0.147904	0.0300916	-0.0304477	0.0659572	0.0421051	-0.0382327	0.0499683	0.00439355	0.0443733	-0.0260052	-0.0463146	-0.00440697	-0.0717195	0.0786093	0.0195357	-0.0383464	-0.242933	0.0225547	0.000334187	-0.103281	-0.152716	0.0607334	-0.00520023	-0.0357189	-0.0086628	0.0490552	-0.0925868	0.0402211	-0.000334264	0.0160158	0.0703215	0.00344187	-0.0273788	0.172029	-0.0272801	0.0385546	-0.0202059	-0.0344719	-0.185544	-0.0467574	0.0754298	-0.00351017	0.00350166	0.0509032	0.0489326	0.078391	-0.00720727	-0.0696159	0.00730676
OXSR1_O95747	0.0306314	-0.0292088	0.0304988	0.0387961	0.0662486	0.0400005	0.000788598	-0.0282811	-0.0364586	-0.0475113	0.0081327	-0.000789029	0.0113192	-0.0556866	-0.0307352	-0.0478127	0.176857	0.0918466	0.0621918	-0.00707069	0.0774698	0.00703621	-0.0470865	0.0233809	0.0206964	0.00922608	-0.218464	-0.262394	-0.0539382	-0.138678	-0.0188905	-0.135039	0.0354446	0.0289589	-0.0017923	0.0783868	0.0146135	0.0821858	-0.0290272	0.015627	-0.0150902	-0.147995	0.0195539	0.00179008	-0.0335118	-0.0271563	-0.11049	-0.0769161	0.0771553	0.0225933	0.0912162	-0.017759	0.0935511	0.0964988	-0.0310061	0.0976238	0.00938009	-0.0214299	-0.0174103	-0.0777568	0.0259059	-0.00944147	-0.175468	-0.182828	0.133742	-0.00213608	0.112793	0.0997887	0.0311484	0.0440421	-0.0218227	-0.0044861	-0.013016	-0.0370004	-0.00387578	0.0188095	-0.00852064	0.00213293	-0.032996	0.0174466	-0.0084294	-0.00391378	0.032266	0.00390319	0.040734	0.0487619	0.0286618	0.0559504	-0.0114099	0.00662824	-0.0991844	-0.145488	0.0301649	-0.0286477	-0.0731449	-0.0434812	0.122065	0.00313004	0.111174	0.0816488	0.036729	0.0491892	0.0109865	0.0635482	-0.00313685	-0.038377	-0.0847061	-0.0442754	-0.0611651	-0.0414248	-0.0883808	-0.0978063	0.0712298	0.0490494	0.129348	0.0820437	0.0739267	0.108569	0.0318045	0.0759063	-0.0325215	-0.0404892	-0.0454314	-0.0515182	-0.0608513	-0.0743835	-0.340234	-0.342684	0.0503928	0.0136402	0.0567344	-0.0201602	0.00540706	0.0227741	0.0318011	0.0443951	0.013415	-0.0253112	-0.0610394	-0.0054274	-0.0543185	-0.180039	-0.290512	-0.25713	0.0819591	-0.0149429	-0.0127101	-0.00163252	0.0372729	0.0610652	-0.00376296	0.0647849	0.0585161	0.0300175	-0.0853809	-0.0798632	0.00163067	0.0375548	-0.0475208	-0.0102334	0.0901833	0.0174954	0.00239545	-0.102672	0.014136	-9.18563e-06	-0.180305	0.0352989	9.18557e-06	-0.0228034	-0.0665118	-0.074629	0.0350434	0.0324165	-0.165185	-0.135964	0.12185	-0.0066669	0.0739529	0.00957286	0.0676319	0.0423728	-0.114836	-0.0066323	0.0318561	0.059594	0.00660195	-0.119144	-0.0937841	-0.127516	-0.0218927	-0.0142516	0.0860278	0.0450218	0.0427541	-0.000931491	0.058547	0.00093089	-0.0783931	0.0295339	-0.0262873	-0.102917	0.013862	-0.027656	0.00262584	-0.0439842	-0.115423	-0.114664	0.112483	-0.000887832	0.0176326	0.0444229	0.000887286	0.0610828	-0.0159758	0.0534177	0.069839	-0.0509733	-0.0037998	-0.0232666	-0.00563372	-0.0132477	-0.00840053	0.0167999	0.0289252	-0.0481107	-0.121479	-0.133004	0.0587531	-0.031215	-0.0037503	0.0126822	-0.0101559	-0.0893052	0.0210122	0.000252582	0.0300074	0.0215416	0.0273533	-0.000252626	0.102366	-0.0400666	0.0550389	-0.0450547	-0.0590559	-0.0501671	0.0376242	0.0404985	0.0238576	0.0355846	0.0454691	0.0454691	-0.0242588	-0.0751696	-0.135095	-0.0845162
STK39_Q9UEW8	0.0611873	-0.0153746	0.0458852	0.0207375	0.0331766	0.0653134	-0.0634059	-0.117363	-0.0361826	-0.07089	0.0974238	0.0228878	0.0152125	-0.0276375	-0.096572	-0.113638	0.173446	0.13624	0.106678	0.106723	0.146741	-0.0209421	-0.0509911	0.0512455	0.0717711	-0.0376403	-0.246675	-0.252349	0.0162615	-0.0918622	-0.056001	-0.0164469	0.00206223	-0.00951424	-0.013376	-0.00206518	-0.102396	0.0719218	0.0861733	0.0381751	-0.0266107	-0.0802103	0.13573	-0.013478	-0.0981953	0.0406434	0.0124364	0.0134851	0.0193735	0.0282361	-0.0443369	0.0581026	0.0570085	0.0398788	-0.044621	0.0277183	-0.014942	-0.0109418	0.0108595	-0.0383061	0.0384691	-0.0281629	-0.122721	-0.0924164	0.0258999	0.00883944	0.0182406	-0.00324382	-0.0569953	0.0748943	-0.0508092	-0.048025	-0.0702476	-0.0990593	-0.0607614	0.0110417	-0.0544805	0.00323654	0.0127879	0.014732	0.0788141	0.0656282	-0.030433	-0.114193	0.0496328	0.0521347	0.0279817	0.0491648	-0.0721914	-0.00438082	-0.0356024	-0.0879494	0.0584002	-0.0299571	0.00436756	-0.0175909	0.107057	0.0737584	0.0731868	-0.00609723	0.00322051	-0.0254502	0.0067846	0.0233679	-0.0464287	-0.0319342	-0.0197233	-0.0367346	0.0563	0.0566444	-0.00322771	-0.0261302	0.00685429	-0.00873111	0.0179674	0.0528906	0.0473477	0.0934618	0.0580309	-0.0197175	-0.0335087	0.0659627	-0.0264142	0.0951863	-0.00688701	-0.113807	-0.319226	-0.2811	0.0134374	0.0386065	0.0517638	0.0155872	0.0161049	-0.0488262	0.00781125	0.0558507	-0.0482232	-0.0163517	0.00417416	-0.00771529	-0.00418627	-0.0574431	-0.101428	-0.175892	0.163933	0.0131792	0.0384177	-0.0654883	0.0184559	0.0273669	-0.048844	0.0162944	-0.0590026	-0.0521128	-0.077903	-0.073104	0.0171113	0.00889192	-0.0475528	-0.00894706	0.0480106	0.0273129	-0.059481	-0.106284	0.0589622	0.0474176	-0.129645	0.0426138	0.00436527	0.0593831	-0.0453339	0.050502	-0.00437852	-0.0672165	-0.137581	-0.15379	0.231156	0.00167478	0.112971	0.0145763	0.0685437	-0.00167673	-0.122962	0.0333224	0.021	-0.0225734	-0.106725	-0.0848797	-0.0818882	-0.166133	-0.134608	0.0239358	0.0770841	-0.0872628	0.083797	-0.0282905	0.040255	0.0669996	0.000628845	0.0748322	-0.0770105	-0.0127413	0.0211199	-0.0158596	-0.000629119	0.0373209	-0.115576	-0.0651988	0.162527	0.0783391	0.127031	0.0912095	0.0560958	0.0812952	-0.0914757	-0.00749837	0.0661206	-0.130815	-0.11748	-0.0101337	-0.0389345	-0.0280073	-0.0419327	0.0074596	0.0017791	0.10845	-0.132745	-0.215165	-0.0414235	0.00924778	0.0222313	0.0428389	-0.043918	-0.0393602	-0.0707321	0.0168527	-0.0372269	-0.0017813	0.0851901	0.0115428	-0.109584	0.0102123	-0.106313	0.0427119	-0.0224743	-0.0535105	0.089669	-0.0219708	0.0614722	0.0283216	-0.0158956	0.0602111	0.0758813	-0.111616	-0.0102851	0.0225161
VWA5A_O00534	0.111574	-0.0444466	0.0456665	0.0776291	0.0497033	0.0730625	-0.0472097	-0.169247	-0.065588	-0.0529294	-0.048574	0.0531889	0.0109291	-0.0218841	-0.0110125	0.0471262	0.179491	0.0332221	0.108019	-0.198418	0.145809	-0.015257	-0.0145411	-0.00274758	-0.319207	-0.233908	0.00274236	-0.125144	-0.13791	0.083988	0.0248802	0.09182	0.220588	0.176186	0.0182868	0.204261	-0.0616533	0.0619637	-0.0185216	0.104982	0.188088	0.0222412	-0.0240861	-0.1147	-0.110732	-0.121725	-0.175786	-0.100709	0.118185	0.0306845	0.0989277	-0.0157122	0.0266077	-0.0110335	0.0838711	-0.0439047	-0.0418914	-0.0448622	-0.047863	0.227151	0.026785	-0.126403	0.0109498	-0.0235047	0.15518	-0.0330715	-0.07684	-0.093182	0.00588658	0.10241	0.0281242	0.0252989	-0.0880094	-0.121283	-0.0059107	-0.0365346	-0.128036	0.0563955	0.106257	0.0319001	0.179275	0.0156483	0.237728	0.099373	-0.0163561	-0.162014	-0.119349	-0.000604459	0.167824	0.0517353	-0.0889363	-0.13677	0.000604206	-0.0589903	-0.0918452	0.0486269	0.165337	-0.0195504	0.019289	0.0834636	0.025101	0.027913	0.107044	0.0472931	-0.185405	0.129754	-0.0259957	-0.142273	-0.0625078	-0.0739051	-0.137158	-0.0963668	0.0302197	-0.0474083	0.0297299	-0.013586	0.0598239	-0.0730755	-0.0291452	0.0134592	-0.207861	0.0459918	-0.0681976	0.035369	-0.121541	0.0657628	-0.0747303	0.0280822	0.0918352	0.0423977	0.00574821	0.0274769	0.0133182	0.014969	-0.00577121	0.0788694	0.0224202	-0.0621065	-0.0800305	-0.00997346	-0.051303	-0.0606278	-0.182268	-0.155133	0.180805	-0.201996	0.0468359	-0.0131852	-0.0202453	-0.0310615	0.0395372	0.0565558	0.0130658	0.0182788	0.119869	-0.107135	-0.101537	-0.12668	-0.0681357	0.0211635	0.0487959	0.0594784	0.0651045	-0.00540395	0.0160708	-0.0147282	-0.057304	-0.0192406	0.0143158	-0.079108	-0.0633326	0.0446264	-0.0256538	0.11982	0.00538378	-0.0812474	-0.0291795	-0.0198954	0.070605	0.0609752	0.0418422	0.0324684	0.0576575	-0.0087313	-0.0362591	-0.013302	0.00773022	0.081745	-0.00224426	-0.0339578	0.00224077	-0.0629479	0.0117136	0.186686	-0.0556258	0.0740537	0.0713038	-0.0868507	-0.0175169	0.0774964	0.0382863	-0.0230847	-0.0427224	0.0703162	-0.0206022	-0.0118095	0.0187748	-0.0491429	0.00328189	-0.0253722	0.0428732	0.0331486	0.0957006	0.0812406	-0.0796671	-0.018728	0.0386662	-0.00328937	-0.0365975	-0.00839007	-0.0809033	0.0680418	0.0337843	-0.0287838	0.0746849	-0.0285842	0.210201	0.0800724	-0.0817889	0.0119548	0.190506	-0.0954364	-0.0611495	-0.255325	-0.0542836	-0.0501734	-0.0120547	0.162607	0.105256	0.151637	0.0461162	-0.0235576	-0.0748023	0.156734	0.122394	0.0154868	-0.103029	0.00513001	-0.0507537	-0.128967	-0.00514831	0.0440448	0.106104	0.099052	-0.0291181	-0.0113684
WDR3_Q9UNX4	-0.113505	-0.231199	0.0239215	-0.102292	0.12884	-0.0800502	-0.0606001	0.214584	0.0896268	0.015593	-0.0157634	0.031526	-0.0319045	0.157723	-0.104502	0.0651177	-0.259726	-0.161493	-0.02504	-0.11836	-0.025548	0.0519018	0.0705105	-0.0460128	-0.171157	0.0246128	0.255151	0.29435	0.0645778	-0.0316937	0.06249	0.111012	-0.201347	-0.247449	-0.199497	-0.371261	-0.215932	-0.259599	-0.0228539	0.126357	-0.0589917	0.119335	0.41029	0.387623	0.0244412	0.0224975	0.395162	0.142748	-0.142144	-0.24848	-0.0857439	-0.061023	-0.0354042	0.190904	0.18889	0.0491616	-0.159562	0.440684	-0.256338	-0.064038	0.0839072	0.410786	0.0893735	0.0345562	-0.398765	-0.310648	-0.0928367	-0.238131	0.331023	0.115856	-0.0265287	0.259108	0.0260497	-0.262625	-0.636922	0.174994	0.14017	0.214669	-0.352283	0.521859	-0.175122	-0.134578	-0.205588	-0.0138184	-0.00403517	0.00882759	0.121654	0.222205	-0.21697	0.00402391	-0.0190733	0.205121	0.474136	0.129906	-0.153775	0.240806	-0.151726	-0.150144	-0.206879	-0.0175579	0.0385135	-0.372082	-0.270244	0.148217	0.375989	0.0354459	0.220228	-0.0154743	-0.171556	0.0153101	0.304179	0.389936	0.157692	-0.103839	0.011492	-0.0895901	-0.19982	-0.141672	0.0436121	0.199344	-0.0641005	-0.033543	-0.0136031	0.258406	0.0705183	0.298602	0.0689218	-0.0115843	-0.0961782	0.00457064	0.0196269	-0.0549376	-0.200057	-0.00458517	-0.177028	0.0781015	0.0241232	0.181298	0.116093	-0.125775	0.337557	-0.33229	-0.339383	0.420014	-0.0499448	0.0668191	0.113386	-0.673876	0.105497	0.129746	-0.287879	0.11687	0.07301	-0.661005	0.385437	-0.352531	0.0463844	-0.0962095	-0.0479254	-0.201246	0.0665058	-0.116578	0.0147327	-0.355739	0.0526883	0.297275	-0.296304	-0.0148847	-0.102398	0.186893	0.337905	0.190452	-0.213057	-0.248004	0.434589	-0.1411	-0.0504568	-0.150935	-0.189814	0.145847	0.032271	0.173027	-0.0563368	-0.0705397	0.137746	-0.0022092	0.00220582	0.225788	-0.138182	0.125811	-0.279601	0.254026	-0.577626	-0.59279	-0.281146	-0.275207	-0.516566	0.0274759	-0.404433	-0.448002	0.300707	-0.0102041	0.229402	0.0853216	0.0855446	0.252053	0.0101325	0.158029	-0.122453	-0.0278982	-0.0320135	0.132852	0.098883	-0.0740692	-0.0264105	0.243392	-0.00308843	0.0297583	0.191818	0.00308183	0.332733	0.462531	-0.116757	-0.0663929	-0.305594	-0.158142	0.00871928	-0.182402	0.0273402	-0.183698	-0.183666	-0.0087723	0.313866	0.0351166	0.203544	0.243236	0.288577	0.394225	-0.0995199	-0.209603	0.119156	-0.106844	0.205713	-0.330851	-0.172111	-0.356959	-0.31427	0.547486	0.00130353	-0.00949984	0.246441	0.299818	0.310278	0.150872	-0.00336087	-0.00130471
SIDT2_Q8NBJ9-2	0.0777951	-0.0261523	-0.213219	-0.0820667	-0.0126432	0.0513984	-0.212733	-0.267037	0.0333758	-0.132384	0.0125334	0.160917	0.1447	0.101762	0.110872	-0.121096	-0.0343659	0.0595445	0.00158561	0.0869915	-0.0717528	-0.14209	0.0307454	-0.0801858	0.0770329	-0.0090081	-0.0375598	-0.00158735	0.0194586	-0.00741837	0.0849326	0.0522721	0.0564944	-0.0220097	0.00174926	-0.0085693	-0.0917095	0.0815585	0.23063	0.0239957	-0.043486	-0.108397	-0.00175138	-0.00698933	0.154766	0.0206329	0.132307	-0.0373632	-0.027604	0.0047746	0.0456182	0.0731775	-0.152589	-0.219612	-0.0697049	-0.105611	-0.0203938	-0.0964658	0.06246	0.0969854	0.0416958	0.00672137	-0.00479045	0.0861961	-0.00658823	-0.0198369	-0.000906019	0.0105773	-0.118314	-0.0484007	-0.0271525	0.0346841	0.0675799	0.175721	0.0652637	0.0410343	-0.127753	-0.103239	0.00090545	0.00236912	-0.0311178	0.0672407	0.17671	0.0384639	0.0088834	-0.00462608	-0.0658593	-0.0393633	0.310895	0.00702223	-0.0411003	-0.028863	-0.0396906	0.0359654	-0.0102672	0.00461129	-0.208312	0.126539	0.0417563	-0.00496179	-0.0571492	-0.0257306	0.0339495	0.00494479	-0.118059	0.138064	0.231415	0.363304	-0.318097	-0.0337044	0.017513	-0.145588	0.0526749	-0.00336726	-0.03005	0.113244	0.00335942	0.0494787	0.0651027	0.0100686	-0.0226354	-0.0833484	-0.0277334	0.00835582	0.0857374	-0.0648838	-0.0110809	-0.0679163	-0.064079	0.0309769	-0.0989388	-0.0319633	-0.00703686	-0.0435705	0.0350862	-0.102078	-0.0251047	0.0582053	0.00254304	0.00478265	0.103614	0.0427233	-0.00254753	0.112739	-0.399555	0.0585289	-0.389696	-0.025161	0.00315565	-0.0561232	0.10834	-0.0579237	-0.0671799	0.0768196	0.0624699	-0.0734624	-0.00316257	0.0217369	0.138615	0.0693701	-0.131813	0.085733	-0.0913014	0.0892644	0.0640126	-0.0307759	0.0673839	0.0956363	0.062197	-0.0418175	-0.06347	-0.0705988	0.0332484	-0.0143215	-0.18579	0.0141807	-0.033382	0.0350389	0.0341084	-0.0200604	0.0160726	0.0608271	0.0960821	0.111744	-0.0399955	-0.0350455	0.023284	-0.0162537	-0.392141	-0.314435	0.0440847	-0.0715867	-0.142048	0.00164669	-0.0503934	0.0156914	0.0636649	-0.0590363	0.0129908	-0.0666216	-0.135683	0.055028	-0.0103567	0.0685738	-0.00164857	0.0851077	0.0173705	-0.0593753	-0.0497305	-0.0543046	0.175936	0.0872522	-0.0611353	-0.0660936	0.0394634	-0.0807641	0.0423592	0.0379492	0.0380504	0.0769147	-0.104179	-0.0561388	0.0870023	-0.0389745	-0.225903	-0.0246081	-0.0207894	-0.0303658	-0.144416	0.0204941	-0.291633	-0.442733	0.163858	0.289627	0.0650785	0.443538	0.441682	0.101303	0.484327	-0.518812	0.0103527	0.0631161	0.070699	0.00585289	-0.134795	-0.150915	0.0154552	-0.121263	0.11035	-0.0413354	-0.17015	-0.116457	0.00657895	-0.00665082	0.0445647	-0.00587673
RAB24_Q969Q5	0.00852797	-0.0359241	-0.0040391	-0.00167659	0.00167464	-0.0494371	-0.00767704	-0.0855192	0.0084157	0.0255112	-0.0250414	0.0953471	0.0663377	0.0358946	0.0593273	-0.0216098	0.0764783	0.0747505	-0.0422186	0.0546569	-0.0329145	-0.0378134	-0.100342	-0.100849	0.084065	-0.0193048	0.0113823	0.0907639	-0.0114728	0.074884	-0.0175119	0.0483274	-0.0856439	-0.000444901	-0.0393237	0.0570804	0.000444764	-0.00277076	0.0267832	-0.0304737	0.0219539	-0.0289655	-0.0150015	-0.0150131	0.0668307	0.0466614	0.0529383	0.0546347	-0.0243544	0.0140667	0.0025653	-0.000652415	0.00065212	-0.0529715	-0.0535909	-0.011078	-0.0105114	-0.0300218	0.05138	0.075035	0.0130735	-0.11815	0.00931366	0.0653071	0.0155769	-0.020859	-0.0499023	-0.0142262	-0.0307845	0.00889682	0.0216065	-0.0317407	0.0282033	0.0573507	0.0508549	-0.0139376	-0.00895202	0.0149133	0.0813075	-0.0438143	-0.00373173	-0.0128605	0.0287389	0.0915861	-0.0237428	0.0170446	0.0442226	0.0199253	0.00372211	0.0655494	0.0796181	-0.0666676	-0.106277	-0.100058	-0.022052	-0.107878	-0.0858494	-0.00592172	-0.0694462	-0.0129837	0.00300467	-0.00301094	0.0240816	0.0180214	-0.0460589	0.0467038	0.0254206	-0.054213	-0.0222931	0.018497	0.00613852	0.0246731	-0.0699989	-0.0228164	-0.00466444	-0.0160417	0.0607434	0.050727	0.0622475	0.00464941	-0.0608848	-0.0114856	0.0114429	0.0376101	-0.0187431	-0.056209	0.019167	0.054112	-0.0840904	-0.0183649	-0.0858261	-0.0397371	-0.000116399	0.0198469	0.0626403	0.0160295	-0.110002	0.000116389	0.00105177	0.00308172	-0.0184303	0.0196809	0.00539588	-0.0226642	0.0194672	0.0207582	-0.0449136	-0.0087978	0.0471891	-0.0621932	0.000639449	-0.0304443	-0.000639732	-0.0088952	-0.0285717	0.0442662	-0.00201006	0.010711	0.0330355	0.0183298	-0.0320258	0.0183309	-0.00939041	0.0155906	0.0354472	-0.0674547	-0.0623147	-0.00888477	-0.00284235	0.00386693	-0.0549838	0.0250944	0.0233742	0.00283676	-0.0968031	0.0605102	-0.00387385	0.0135953	0.0071606	-0.0524372	0.0125469	-0.0673279	0.0102877	-0.0877035	-0.0319375	-0.0880097	0.00921862	-0.0775965	0.0260172	0.00386348	0.0497899	-0.0694522	0.0709354	-0.106235	0.0648643	-0.105508	0.101756	0.0119013	0.107244	0.0672663	-0.12802	-0.0651139	-0.0110222	-0.0515113	-0.0290855	-0.0562989	0.0109386	0.0398617	-0.119048	-0.0720605	-0.00900304	-0.010718	-0.0413028	0.0473931	0.079304	0.00894721	0.0231837	0.0246413	0.0359576	0.0358294	-0.0845168	-0.105297	0.0172495	-0.0148897	0.0531005	-0.000968354	-0.0284883	0.110134	0.117975	0.0614691	0.0603025	-0.00604439	-0.0788119	-0.017225	-0.0212449	-0.0206602	-0.0534761	0.000967704	0.00980821	0.0632394	0.0183685	0.00151924	-0.0893455	0.0726842	0.0148916	-0.000471415	0.00993526	-0.111635	-0.0169953	-0.0641871	-0.11048	-0.0538672	0.0181341	-0.025561	0.000471261	0.0114658
RNF13_O43567	-0.0576346	0.119164	-0.025999	0.0139886	-0.116233	-0.0344401	-0.22644	-0.00918949	0.0209556	0.0186007	0.0147886	0.0470171	-0.132253	0.0151021	-0.014165	0.00913133																	-0.231459	-0.0149684	0.0148147	-0.0232658	-0.21063	-0.149694	-0.111616	-0.152189	0.0252015	0.0358477	0.106204	0.0679253	-0.214641	0.129224	0.0390708	0.0601762	-0.014602	0.141165	-0.0693058	-0.0360526	0.0153872	0.0144557	-0.0566853	-0.0924286	0.138661	0.229067	-0.258348	-0.0282059	0.1148	0.106653	0.154407	-0.0149429	-0.109761	0.0709694	0.182507	0.0029433	0.0935262	-0.00294932	0.140437	-0.0634854	-0.0432431	0.0415542	0.050816	-0.0730015	-0.086234	-0.131631	0.0268597	-0.0197533	-0.0450052	-0.152911	0.00151425	0.1243	0.127409	-0.197072	0.169327	0.189947	-0.0738191	-0.153232	-0.024916	0.110167	-0.00151584	-0.0530537	0.164579	0.12332	-0.147448	-0.0178904	0.0521584	-0.0528977	-0.0900895	-0.0620804	-0.0864729	0.0399207	-0.00615709	0.0747647	0.105823	0.0650833	0.00613092	-0.115228	0.0292776	0.07534	-0.106772	0.103086	-0.0974115	0.0053444	-0.0702394	-0.129039	0.0749413	-0.116711	0.0302895	0.0202042	-0.0748499	-0.00536427	0.0281614	0.066123	0.0957748	-0.0865704																																																																	-0.105067	-0.0858539	0.00923397	-0.0505374	-0.176931	-0.020915	0.0697342	-0.0162598	0.113427	0.0224887	-0.00929345	0.13926	0.146157	-0.21753	0.0620806	0.0969687	0.0712273	0.0288299	0.0503062	0.0753662	0.0159696	-0.0485181	-0.014631	-0.105099	0.00150852	-0.0495084	-0.0336175	0.0176872	0.015704	-0.0803924	-0.0015101	-0.0616587	0.0525081	0.0749587	-0.168895	-0.215532	-0.0352797	-0.15038	-0.0627324	-0.0210315	-0.0987899	0.0954805	-0.0474976	0.2133	0.0207293	0.0822128	0.0793824	0.117326
SLC25A14_O95258-3	0.0885682	0.0105526	-0.0606075	0.0596874	-0.0807694	0.0153363	-0.0106304	-0.176778	-0.0209989	0.0559075	0.0812367	0.114203	-0.0349334	-0.16079	-0.126782	0.0873219	0.0336592	0.0412878	0.1484	-0.00588456	-0.0415113	0.106527	0.000246316	-0.000246358	0.132507	-0.0503039	0.0301996	0.100289	-0.113342	-0.0265403	-0.0942131	-0.0941014	0.43482	-0.0441758	0.144799	0.00373901	0.0537317	-0.251553	0.0910543	0.0815168	-0.308023	0.0967028	-0.532375	0.0242772	-0.0442693	-0.164217	-0.234731	-0.00374872	0.161444	-0.0138976	0.223523	-0.218826	0.036935	-0.135711	-0.00030563	-0.0110729	0.000305565	-0.0405322	0.0418692	0.163795	-0.0143693	-0.0585368	0.0576212	0.0801797	0.0685911	0.100752	0.0908427	-0.0680344	-0.0172252	-0.0159745	0.0157996	-0.0657511	-0.107274	-0.0494932	0.206973	0.208798	0.13639	-0.134477	0.145136	-0.141627	0.00934442	-0.240521	-0.132007	-0.00940534	0.270934	0.135813	0.0682033	-0.0400435	-0.174516	-0.209669	0.237264	0.0132965	-0.315717	0.0575352	0.237589	-0.215758	-0.0639196	-0.0362459	-0.05466	-0.0450255	-0.0235053	0.0773764	0.0587506	-0.158321	0.079729	0.0666786	0.0231285	0.0516245	0.0275219	-0.0405729	0.0721932	-0.0349287	-0.0104501	0.0148557	0.0512387	0.0830084	0.010375	-0.0124904	0.0323679	-0.0278676	-0.0894022	0.0979573	-0.0508948	-0.0620818	-0.0244363	-0.1967	0.0978574	0.0779115	-0.111391	0.0413634	0.0465526	-0.0292733	-0.0346097	0.00302839	0.0586368	-0.00303476	-0.0308868	-0.010614	-0.0629628	0.050817	-0.0159733	0.0452536	0.136495	0.0693256	-0.103731	0.0927115	0.103115	0.115116	0.172165	-0.0996886	-0.0245202	-0.0785653	0.142266	0.0349187	-0.00808667	0.091303	-0.0604657	0.00804159	-0.0814934	-0.0166796	-0.135172	-0.0529787	-0.089427	0.0723082	-0.180152	-0.0518484	0.182874	0.0484617	-0.0501463	-0.0771561	0.0541649	0.111626	0.0655198	0.145744	-0.0658326	0.132784	-0.0275194	-0.0284008	0.0425959	-0.0129593	0.0724209	-0.0319295	0.012844	-0.0437961	-0.0459417	0.0143841	-0.0135035	0.0658973	0.0493041	0.0374378	0.0788404	-0.0220486																																	-0.0969594	0.319692	-0.203036	0.116334	-0.156312	0.160726	0.00993307	-0.0990886	-0.0596275	0.241296	0.0788811	-0.0100019	0.0739926	-0.118096	-0.0179732	0.114681	0.00639521	0.00272108	-0.103194	0.0587941	-0.0360779	-0.195852	0.131943	0.0267682	-0.0141804	0.164229	-0.00392581	0.0418432	-0.0133006	-0.103289	0.00835124	-0.00272622
SLC25A30_Q5SVS4																	0.11927	-0.0570979	-0.0496026	-0.0437826	-0.0526219	-0.167685	0.119387	0.220085	-0.0492853	0.212686	0.241307	-0.166212	0.145166	0.0424929	0.171035	-0.165772	-0.145154	0.122338	0.0916897	0.113529	0.152118	0.00072721	-0.0706814	-0.000727577	-0.0940511	-0.297602	-0.123147	-0.0987294	0.0529284	-0.0949792	0.0164469	0.0342098	-0.0891219	0.179557	0.110469	0.00513678	0.19314	-0.027881	-0.23602	0.00962567	-0.0907463	-0.0980592	0.147994	0.117697	-0.0785685	-0.152648	0.0630926	-0.00515514																	-0.027955	-0.0112358	-0.066687	0.0595584	0.0443799	-0.0635779	0.171459	0.0117071	-0.145228	0.011149	0.127334	-0.0494606	-0.026449	0.101232	0.358886	-0.0666749	-0.112837	-0.00401258	0.0224962	0.08909	0.0553722	-0.0643479	0.0100585	-0.0361833	0.0436118	0.00400145	-0.0116832	0.0665862	-0.0556571	-0.105925	0.0326047	-0.129401	-0.10292	-0.0295661	0.00192959	0.0500675	-0.106381	0.0505885	0.126546	-0.186661	-0.0833176	0.103603	0.110393	-0.0327866	0.18708	-0.00193217	0.0386093	-0.022465	-0.112147	0.032208	0.0542491	0.21904	-0.105578	-0.288418	0.0171089	-0.0478475	-0.323029	0.0586477	-0.242963	0.0150706	0.132895	-0.0152297	0.0579635	-0.0294896	-0.0881707	-0.380242	0.0253217	0.0318427	0.0536716	-0.1442	-0.148371	0.0418436	-0.0977409	0.123281	0.0333033	-0.268819	-0.0257741	0.284895	0.126636	-0.265686																	0.0645142	-0.0140291	0.0168822	-0.0693358	-0.000533828	-0.202027	0.0408096	0.000533631	-0.0273698	0.0477251	0.0457833	0.142909	-0.0677836	-0.0504583	0.0217867	-0.00358609																	-0.0145507	-0.0754034	-0.0193609	-0.0537641	0.0144054	0.0712361	-0.0328338	-0.0856277	-0.120114	0.0525416	0.0638769	0.0468349	0.0888483	-0.0423989	0.419734	0.111644	0.0717725	0.00691153	0.258992	-0.11882	-0.34735	0.0612442	-0.245309	-0.0069448	0.239799	-0.434103	-0.185429	-0.0885579	0.019929	-0.153432	0.470095	0.0303377	0.0513763	0.0223748	-0.252749	0.0179095	0.0831618	-0.190263	-0.0118842	-0.116455	0.0117871	-0.118649	-0.129718	-0.0815844	0.0312325	0.0452114	0.0123861	-0.175713
FEM1B_Q9UK73	0.053712	-0.0914355	0.0143128	0.0846472	0.016635	0.00637392	-0.0247865	-0.12776	-0.0685248	-0.0202247	-0.0064022	0.112678	0.00683157	-0.144951	0.0287341	-0.0810682	-0.0722715	0.0647888	0.0139822	-0.0597872	0.076317	-0.0528302	-0.148405	0.031977	-0.00963027	0.0724794	-0.0828227	-0.0339455	0.107883	-0.0627546	0.00956641	0.195658	-0.0575626	0.0472514	-0.0868668	0.0577219	-0.0543516	0.0152549	0.0110058	-0.0459675	-0.0206933	-0.0109228	0.0134868	-0.0109624	-0.0101036	0.0591884	0.0100334	0.0189604	0.0646308	-0.00781846	0.0987804	0.0527256	0.0404001	0.00777631	-0.0470531	-0.0151074	0.048838	0.0149097	-0.0212489	0.051257	-0.0145402	-0.0374634	-0.0474756	-0.0817208	-0.0205656	-0.00553108	-0.0776008	-0.0424597	0.0720245	0.115248	-0.0456109	-0.0485445	0.00578841	0.0702058	0.0506783	0.0553971	0.0102249	0.00550996	-0.0642055	-0.126359	0.0187118	-0.0104759	-0.0501283	-0.0762788	0.00869059	0.0247108	0.0885243	0.0764189	0.0117187	-0.0389034	0.00589081	-0.0257952	-0.00591496	0.00604726	-0.0590565	-0.0553955	0.0289753	0.0404147	0.0935424	0.111256	0.00289538	-0.0907083	-0.0029012	-0.00523658	-0.00859334	-0.0404268	-0.13067	-0.0413751	0.00736608	0.00684192	-0.00558675	0.00704885	-0.115333	0.0325102	-0.0140374	0.00975459	0.0275367	-0.0122538	0.0843737	0.0259106	0.0178735	0.0257631	-0.00456662	-0.0512973	-0.0372417	-0.0178684	-0.0234181	0.00455221	0.0604972	0.0627287	-0.033184	-0.0401179	0.00468348	0.0340544	-0.0140397	-0.00949538	-0.0815827	-0.0215338	-0.0350907	0.0368316	0.0184689	-0.00469874	0.0713958	0.0298559	0.0326254	-0.0291165	-0.0133167	-0.0132048	0.0179123	-0.0777032	0.00734769	-0.0633845	0.0219773	0.0149268	0.053682	-0.116149	0.0353467	0.0444774	-0.0550943	-0.00738531	0.0153635	-0.0114013	0.0586106	0.142629	-0.0227044	-0.0264786	-0.071492	-0.0489723	0.0375296	0.00109121	-0.00109204	0.0234691	0.187266	0.0782156	-0.114485	-0.0164096	0.0929262	-0.0897528	0.0902007	-0.0244998	0.0948745	0.0499677	-0.142942	-0.00493865	-0.0273719	0.029144	-0.0108576	0.0127335	0.100251	-0.02552	-0.0338331	0.0049218	0.0248403	-0.0989824	-0.0429368	-0.0821047	0.151643	0.0924019	-0.135122	-0.0853561	0.0604164	0.0183241	-0.0185598	-0.0258775	0.144882	0.059317	-0.0699064	0.0284283	0.0170757	-0.0465305	0.0554027	-0.0734707	-0.0139849	0.0301014	-0.0490165	-0.0231727	0.0138506	0.0311848	-0.0371054	-0.0664379	0.0441805	0.0224357	-0.0305304	0.0348518	0.0653133	0.0314493	0.0349781	0.0684629	-0.0793072	-0.112871	-0.0328897	-0.0456932	-0.0517247	-0.0606291	0.000360364	0.0211249	0.0383768	-0.000360454	-0.0238749	0.0827592	-0.042355	-0.0136362	-0.00330175	-0.0642466	0.0464877	0.105707	0.0637834	0.0492456	-0.0604447	-0.0173866	-0.0297885	-0.0391135	0.0961621	0.102503	0.0417665	0.00329421
NUFIP2_Q7Z417	-0.128197	-0.127462	-0.06237	-0.0241444	0.00194838	-0.150318	-0.00860801	0.134042	0.128984	0.0900373	-0.0167258	0.000723131	-0.000723494	0.0450301	0.0101877	0.0528645	-0.309035	-0.160776	-0.110189	-0.0588932	-0.0637408	0.0110024	-0.052467	-0.0293945	-0.0110869	0.0633505	0.130673	0.0975689	0.164044	0.0724804	0.0352085	0.0991562	-0.125649	-0.0282486	-0.102108	-0.121066	-0.173517	-0.166516	-0.128034	-0.0172853	0.0170806	0.117205	0.0532299	0.125525	0.0804493	0.12633	0.138228	0.0727416	-0.102588	-0.10404	-0.101811	-0.117865	-0.0495141	-0.0317637	0.00701089	-0.0598873	-0.00704513	0.164684	0.0361822	0.0629499	0.046628	0.228047	0.108464	0.0954993	-0.0620433	-0.0170284	-0.00626374	0.0403171	-0.0216524	0.00496653	-0.0152373	-0.0242576	0.0455558	0.0302408	-0.0493378	0.0664954	0.087718	0.164083	-0.00498369	0.101379	-0.100781	-0.112718	-0.154402	-0.0322508	-0.0509748	-0.00505348	0.0131519	0.00503584	-0.126873	0.0729345	0.010526	0.121312	0.239319	0.0681969	-0.014914	0.202984	-0.128012	-0.104933	-0.151149	-0.0861772	-0.0170964	-0.0746126	-0.0467085	0.00299909	0.146021	0.0478945	0.0726655	0.0134965	-0.00229463	0.00229099	0.0513351	0.0987103	-0.0745467	-0.0206126	-0.0594342	-0.0105707	-0.0539535	-0.0714399	-0.03526	-0.0381398	0.0772699	0.0716578	0.0198375	0.0915437	0.0569999	0.19975	0.0104938	0.0644018	-0.116214	-0.053251	-0.107386	0.00993905	-0.0686631	-0.0349749	-0.00274749	-0.0431832	-0.00823957	0.0462677	0.0565496	0.00274227	0.0315546	0.0652795	0.0153051	0.134175	-0.0998338	-0.0260646	-0.0195218	-0.00445106	0.00840254	-0.0111804	-0.042037	-0.035431	0.00443737	0.0683494	0.0673054	0.0747406	-0.00706726	0.0127774	0.134853	0.059507	-0.056138	-0.0140663	-0.0679388	-0.0397737	0.179	0.0286803	-0.146287	-0.0421206	0.00419698	0.0440883	0.00861457	0.0191148	-0.00420923	-0.0494817	0.135543	0.070742	-0.0573268	-0.0260505	-0.122303	0.0103442	0.00828268	0.0626869	-0.0297802	0.034009	0.053823	-0.0224221	0.00944165	0.0264195	-0.011629	-0.0381803	-0.0083305	0.0242554	-0.14946	-0.074814	-0.19394	-0.080615	-0.103913	-0.0480009	-0.14608	-0.179898	0.140493	0.0787249	0.0889685	0.110463	0.148961	0.177149	0.0464552	0.0524969	-0.131554	-0.000529831	-0.0409311	-0.0427067	-0.0241291	0.000529636	-0.0180879	0.0558529	-0.0140815	0.0782375	0.126383	0.0473596	0.106312	0.116486	-0.0277522	0.0483486	-0.134538	-0.0436634	-0.0320398	-0.0184319	0.050469	-0.013528	-0.0272525	0.0134023	0.0829872	0.0529539	0.0861136	0.133389	0.108433	0.123525	-0.0333607	-0.0218242	-0.244659	-0.111365	-0.0664183	-0.180117	-0.096454	-0.079778	-0.131462	0.0862316	0.031287	0.0538297	0.114887	0.0765182	-0.00655249	0.0120948	0.0448616	0.00652286
PRDX6_P30041	0.0715666	-0.0700188	0.0251443	0.0126733	0.0253691	0.044896	-0.00883629	-0.0768744	-0.0173118	-0.0374751	0.00699186	-0.00871538	0.00549835	-0.00551938	0.00818051	-0.0304141	0.177521	0.040452	0.0478895	0.00203246	-0.0475714	-0.0501009	-0.0512428	0.00547417	0.029108	-0.00535582	-0.0555238	0.0113428	-0.00203533	-0.0405347	0.00899957	-0.0270744	0.0874921	0.0463023	0.120969	0.0885598	0.101351	0.0501113	0.042867	-0.00537786	-0.0338007	-0.0281569	-0.0130655	-0.0451262	0.00535789	-0.013938	-0.0278671	-0.0284964	0.115461	-0.00562959	0.0593802	-0.0120641	0.0361194	-0.0423781	0.0123124	0.0589144	0.0518949	-0.105099	-0.0282288	-0.0759082	0.00560771	-0.161635	0.0145931	-0.0432924	0.101981	0.00661575	0.079442	-0.0114956	-0.0434186	-0.0151322	0.00825749	-0.00664623	0.0170414	-0.0169177	0.170592	-0.0942932	0.0352919	-0.0235391	0.0920974	-0.027873	0.106673	0.0346197	-0.0178908	0.0313034	0.0214407	-0.0345426	-0.0658578	0.00975045	0.00186166	-0.0404396	-0.00186406	-0.0652894	-0.139065	0.0059438	0.0635463	-0.0160831	0.1004	-0.00640245	0.118349	0.00713101	0.0374014	0.00637416	0.0484796	-0.0125583	-0.0346065	-0.0432876	-0.0100495	0.00927058	0.0338455	-0.0444837	-0.0176264	-0.0259562	0.00800469	-0.00148458	0.0495497	0.0357272	0.0240389	-0.00440501	0.0436801	0.00148305	-0.0330804	0.0349852	-0.0116959	-0.0794571	0.0371717	-0.0637716	-0.0151298	-0.0423044	0.185449	0.0509493	0.098769	-0.0387696	0.0471739	0.0241753	-0.0194736	-0.0115258	0.0721988	-0.0696173	-0.0540522	-0.0488499	-0.0271662	-0.0162373	0.233783	0.0114345	0.0607714	-0.0615617	0.0510418	0.02625	-0.00118962	0.0129757	-0.00613666	-0.0236954	0.0228553	-0.00896187	0.0221909	-0.0501787	-0.0200395	0.00664911	-0.0283219	0.00118864	0.0682539	-0.0109948	0.0015731	0.0367347	0.0149431	-0.0246367	-0.100155	0.0111616	0.0285778	-0.0543378	-0.0529465	-0.0618379	0.0119824	0.0326643	-0.0954088	-0.00157481	0.0933815	0.0359199	0.124139	-0.027582	0.00292191	-0.0441775	0.0623283	-0.020731	-0.0400368	0.0124832	0.037988	-0.0516751	-0.027688	-0.0392053	0.0678339	-0.00292784	0.013839	0.0934097	0.0272074	0.0502764	0.0300035	-0.0703755	0.0178349	0.00550295	-0.00552402	-0.0523196	-0.0656123	-0.0783134	-0.129596	-0.17158	0.0302864	-0.0245085	0.0555023	-0.0220176	0.065891	0.00120827	0.0129471	-0.0290634	0.00143918	-0.00120928	0.0369667	-0.0652459	-0.0467237	-0.026733	-0.0229402	-0.0928431	0.00924302	0.0207574	0.074704	0.00967814	-0.00591617	0.0504662	-0.0187253	-0.0348137	0.0260139	0.0489924	-0.0150913	-0.000731693	-0.0119441	0.000731322	-0.0015644	-0.0800861	0.0169375	0.0653576	0.0110859	0.0299639	-0.0460697	0.0629623	0.0294635	0.0221078	0.0364237	-0.0631122	0.0192667	-0.0423734	-0.0773852	-0.00654407	-0.0315559	-0.000529371	0.000529177	-0.00455802
RPL11_P62913	-0.467461	-0.387179	0.00811511	-0.252769	-0.0419317	-0.453604	0.147061	0.763487	0.315469	0.227079	-0.00816102	-0.0810207	-0.197782	0.291298	0.0848233	0.322804	-1.03722	-0.239139	-0.242984	-0.168934	-0.00118365	0.00118268	0.096109	-0.00569303	-0.138565	-0.130272	0.352419	0.275411	0.632342	0.422993	0.151131	0.283781	-0.519837	-0.408895	-0.321072	-0.603129	-0.398852	-0.515812	-0.163092	0.15071	0.0690532	0.397903	0.613817	0.530984	0.0446706	-0.0460981	0.611993	0.286758	-0.406848	-0.423185	-0.287603	-0.250838	-0.133673	0.130789	0.322441	0.0112147	-0.0419049	0.616797	-0.286781	-0.0113026	0.191474	0.70649	0.179563	0.17083	-0.718834	-0.260417	-0.570383	-0.157003	0.29668	0.1055	-0.113828	0.25801	0.289001	-0.166979	-0.810669	0.123428	0.228407	0.402619	-0.269578	0.394867	-0.37995	-0.40656	-0.527799	-0.264509	-0.320855	-0.00153149	0.281881	0.0627828	-0.526555	0.00152986	0.0446122	0.340787	0.648086	0.197539	-0.180396	0.283383	-0.670659	-0.264239	-0.712165	-0.261604	0.00456116	-0.465841	-0.497907	-0.00457563	0.781995	0.138644	0.406476	0.043679	-0.122238	0.147219	0.462962	0.503584	-0.234266	-0.115767	-0.351058	-0.113711	-0.31123	-0.385018	-0.113346	0.051044	-0.0360844	0.0438636	0.0682079	0.174676	0.0352039	0.459983	0.129067	0.144686	-0.291333	-0.182801	-0.266671	0.0791573	-0.140607	0.0251741	-0.154143	-0.0568983	0.18928	0.499078	0.582615	-0.0502937	0.554997	0.305672	-0.0256211	0.959621	-0.0795312	0.0056942	-0.147417	0.0370471	0.0482655	-0.0292472	-0.00571676	-0.0435827	0.0172936	-0.026141	-0.191117	0.181934	0.260192	-0.0628369	0.37192	0.131918	0.0940474	-0.122831	-0.0229442	-0.508449	0.0750575	0.459663	-0.265621	0.0174583	-0.190686	0.336601	0.267085	0.0735666	-0.44106	-0.44354	0.831325	-0.0176721	-0.406259	-0.00656192	-0.686151	0.111565	-0.171181	0.375102	0.0176976	0.145707	0.466634	-0.227681	-0.0249235	0.0458493	0.00653221	-0.0956502	-0.185213	0.206073	-1.30012	-1.14699	-1.47367	-0.889918	-1.19322	0.0113672	-0.762753	-1.07492	0.475095	0.10448	0.279439	0.0481147	0.210405	0.498109	0.00325742	-0.00326479	-0.457177	0.120731	-0.204725	0.163572	0.175356	-0.316935	-0.076199	0.0867446	-0.385811	-0.024374	0.436378	-0.164975	0.486978	0.800892	0.023969	-0.0956288	-0.418033	-0.255233	0.15576	-0.0348161	0.0339957	-0.221767	-0.209056	-0.138414	0.569698	0.337766	0.246129	0.32539	0.371388	0.642027	-0.043858	-0.423543	-0.0440115	-0.221381	0.0621602	-0.404381	-0.230835	-0.170005	-0.434504	0.32171	-0.00427211	0.0042595	0.239659	0.152837	0.217032	0.249166	-0.004661	0.0670608
JMJD1C_Q15652	-0.0244055	-0.129029	-0.0298608	0.139056	0.05934	0.0410882	-0.0559146	-0.00608103	-0.031488	-0.0248117	0.0382807	0.0707362	0.0105155	-0.155928	0.00605551	0.00731019	0.0467147	-0.00317092	0.0455252	0.0589733	0.0567377	0.120236	0.0823277	0.154258	-0.0169078	-0.041455	-0.153519	-0.02738	0.00316397	-0.086277	-0.138056	-0.109459	-0.0456355	-0.0238127	0.0792477	0.106923	0.0659947	0.0749955	-0.0457023	0.0146704	0.0523428	0.0455856	0.0882446	-0.0148211	-0.0819649	-0.0556447	-0.0387584	-0.0992662	0.00246582	0.0311442	-0.0552608	0.0359598	0.0569996	-0.0208959	-0.126483	0.0374025	0.0988423	-0.0762023	-0.00247004	0.0184498	0.106981	-0.0895527	-0.0387134	-0.162454	0.14283	-0.0605478	0.0354868	-0.0431072	0.0770586	0.0668854	-0.00815864	0.0219739	-0.0867795	-0.0355037	0.00811276	0.0414639	-0.0356315	-0.0707753	-0.0834318	0.0134541	0.109014	0.0264666	0.0357256	-0.0717989	0.13146	0.0771024	0.0157212	0.0688413	-0.0691105	0.0396615	-0.0220582	-0.228432	-0.0158944	-0.030581	-0.0370733	-0.0635315	0.114027	0.024609	0.074739	0.14937	0.128091	0.00279535	-0.0213129	-0.00280078	0.0203063	-0.0369904	-0.0885679	-0.0399043	0.105613	-0.0302981	-0.076083	-0.0705934	0.155294	-0.00283663	0.14439	0.0147812	0.00254994	-0.0287535	-0.079449	-0.0496359	0.0203233	0.0302097	-0.0785931	-0.00255445	0.0368389	0.0893137	-0.0345516	-0.1238	0.0607141	0.0683922	0.0189626	-0.0269236	-0.0220324	-0.0493313	0.00812424	0.0180851	0.1019	-0.0738458	-0.0353807	0.021262	-0.00817025	0.0617873	-0.177406	-0.256439	0.140659	-0.0803665	0.0235657	0.120142	0.0937295	-0.0884194	0.0204303	0.0838653	-0.0711936	0.0803038	-0.093428	-0.0207238	-0.0722151	-0.125126	0.0742249	-0.23932	0.074704	-0.0311707	0.247964	0.0053277	-0.0588707	-0.000856756	0.0381109	-0.0579235	0.0564602	-0.119095	0.000856247	0.266591	-0.0458524	-0.197883	-0.0384763	0.0267114	-0.00458992	0.033325	-0.000685826	0.0359485	0.134738	0.0288378	-0.0551865	0.0554519	-0.0830087	-0.0902554	0.00688175	0.0006855	0.0478251	-0.0739357	-0.111762	-0.0355203	0.13541	-0.0274541	0.135008	-0.0316107	0.0189819	0.119141	0.0683735	0.131809	-0.0823083	-0.00460961	-0.05543	0.00459493	-0.0853619	0.0719469	-0.0418459	-0.0862635	0.0174614	-0.00726621	0.00915806	-0.116121	0.0505662	0.0214292	-0.0253685	0.068827	0.0230955	-0.0617919	0.0072298	-0.0950842	0.0195697	-0.119851	-0.0836899	-0.15526	0.0228956	-0.0330603	-0.0279365	-0.00429698	0.137166	0.0348797	0.0279199	0.051716	-0.0159353	-0.0381574	0.046072	-0.00535788	0.0484247	-0.0615485	-0.0314668	0.00428422	0.0397671	0.0597133	0.00849838	0.000600119	0.0569485	-0.0242681	-0.0397026	-0.0695392	-0.00333058	-0.0489085	0.00715055	-0.000600369	0.0457041	-0.0609162	-0.0156564	0.0304934
KDM3B_Q7LBC6	0.0643052	-0.00156433	0.095713	0.068047	0.0415296	0.0539835	0.000530308	-0.0096244	-0.0160461	-0.0453579	0.0283398	0.0572923	-0.00903589	-0.0699889	-0.000530503	-0.025888	-0.000634546	-0.00133067	-0.0142711	0.0391294	0.0610501	0.0769593	0.0361978	0.0399479	-0.00602034	0.0550828	-0.0680687	-0.073134	-0.0399875	-0.0498175	0.000678159	0.000634267	0.0176241	0.0278593	-0.0539646	-0.0101084	0.0130255	0.038801	0.00744917	0.0578253	-0.0698288	-0.0191249	-0.00748783	-0.0813509	0.091394	0.0505844	-0.11889	-0.0621523	0.0612771	0.00241312	0.0032435	0.0261864	0.0262772	-0.00235234	-0.193021	0.00726407	-0.0485154	-0.0952118	0.00234851	0.017084	-0.0511399	-0.0475621	-0.114578	-0.15734	0.13986	0.00196774	0.0187184	-0.0335519	-0.0174455	-0.00197043	0.0333744	0.0867062	-0.106394	-0.0213902	-0.0158837	0.0313156	0.0678739	0.00785033	-0.0222677	-0.0374153	0.0871109	0.0282661	-0.0380416	-0.00729154	0.12658	0.0690685	0.0189169	0.0897585	-0.0319372	0.00725487	-0.190843	-0.136861	-0.0478153	-0.0677914	0.0259685	-0.0804012	0.122576	0.0788074	0.0837771	0.0768103	0.061564	0.0248411	0.0063129	0.0913831	-0.10764	-0.0836757	-0.113656	-0.0631757	-0.00634065	-0.0526025	-0.147672	-0.175098	0.117579	0.0441456	0.0033023	-0.00330987	0.061947	0.0398332	-0.0699889	0.0392036	-0.0181486	-0.00841972	-0.0184037	-0.0485931	0.0114718	-0.0627557	0.0101092	-0.0561543	0.0135385	0.00617713	0.0444325	0.0852723	0.0275396	-0.092357	0.0105475	0.0511779	-0.0767149	-0.0718921	-0.0209153	-0.0062037	0.0984809	-0.0616312	-0.343569	-0.355191	0.0776997	-0.0018096	0.0133622	0.00165729	0.0595517	0.0607089	-0.0221492	0.106019	-0.00165919	0.00910826	-0.029134	0.0101689	-0.00990129	-0.025648	-0.123172	-0.0719116	0.0538599	0.00528972	-0.00530919	0.00873042	0.0533455	0.0290931	-0.0823134	0.123787	-0.0166925	-0.0186671	0.0271507	0.0844214	-0.033701	-0.023679	-0.124176	-0.104823	0.0958936	0.0180932	0.0603931	-0.00246578	0.0701256	-0.0722966	0.0125296	0.131856	-0.0343517	0.0626409	0.00246157	-0.0407064	-0.024337	-0.0688842	-0.0203444	-0.0272498	0.147208	0.0997485	0.085012	0.0877548	0.0575666	0.0652167	0.0330582	0.13291	-0.0991698	-0.0338335	-0.0807043	-0.0478798	-0.0507592	-0.0394114	-0.0776036	-0.0999399	0.137881	0.00377031	0.0679433	0.0226927	-0.00378019	0.0587442	-0.0256103	0.0738248	0.0439842	-0.0287449	-0.0294996	-0.072378	-0.00573955	0.00693405	-0.122176	-0.0548694	0.0947621	0.00615297	0.0172942	-0.0150147	0.01718	0.0020716	0.0180749	0.0566003	-0.00504477	-0.15742	-0.0534093	-0.100173	0.00381526	-0.0249271	-0.00207458	-0.0175274	0.206512	0.0377285	0.0403042	-0.0274688	0.0333676	-0.00429586	0.0718747	-0.0141999	-0.0257221	-0.0768575	-0.0497445	0.0146862	0.0042831	0.0243105	-0.0372065	-0.0452708
KDM3A_Q9Y4C1																	0.279292	0.147567	-0.063006	0.0224996	0.0363858	0.0230173	0.0409917	-0.0495663	0.0352791	-0.105214	0.0165519	-0.171997	-0.122937	-0.0821921	-0.016744	-0.0983383	0.0949883	-0.118696	0.0890347	0.100031	-0.0615145	0.176839	-0.161063	-0.282514	0.0081998	0.0651342	-0.00824667	-0.137379	-0.0648978	-0.235496	0.160528	0.0448284																																	-0.195307	-0.0933375	-0.0751016	0.144977	-0.076663	-0.207937	-0.104828	-0.143205	0.0827735	0.0605597	0.199245	0.0985845	0.0151038	0.159965	-0.0152636	0.136582																																																																																	-0.11672	0.211201	0.0287223	0.266639	0.310793	-0.466511	0.0408623	0.445978	-0.224562	-0.188493	-0.0293057	-0.130399	0.294886	-0.127982	-0.410558	0.0702576
GHDC_Q8N2G8	0.0236746	-0.0763281	-0.0326654	0.0170217	0.0156893	-0.00011614	-0.145252	-0.184493	0.000116131	-0.0106559	0.0224049	-0.015541	0.0796693	-0.0491839	0.063506	0.0585349	0.00425165	0.034192	-0.00729356	0.0902976	-0.0485297	0.0019454	0.0837873	-0.0479352	0.00315521	0.012159	-0.0547627	-0.028048	0.0276327	-0.023782	-0.0450733	-0.00194802	0.0078208	-0.0240731	0.0308632	0.0583284	0.0379948	-0.00548835	0.036269	0.00546755	-0.110226	0.030978	-0.0593718	-0.0885894	-0.0615109	0.0225985	-0.0295671	-0.0286989	0.064199	-0.0135037	0.00222785	0.0834053	-0.0022313	-0.0763644	0.0261813	-0.0404492	0.0299591	-0.040532	-0.0318752	0.037075	-0.0434371	-0.0627054	0.00724543	0.0463558	0.0332394	-0.0734916	-0.043411	0.0217843	-0.037064	-0.0264755	-0.00302845	-0.0174903	-0.0245561	0.00302211	0.0374829	0.083312	0.0257115	0.0353347	0.0124189	-0.0305193	0.0969347	0.0762956	-0.0704976	0.0114713	0.0628005	0.0281504	-0.0159583	0.0183609	-0.0199773	-0.0115632	-0.0271631	-0.123453	-0.0170702	0.0286261	0.111236	-0.0354074	0.00492219	0.00709783	0.00291769	0.0402733	0.044893	-0.0259099	-0.0534817	-0.0290719	-0.0550147	0.0268033	-0.0914117	0.0549719	0.0422668	-0.0029236	-0.0340669	-0.0326807	0.00321946	-0.0107648	-0.0161013	0.0388312	0.0954168	-0.00322666	-0.0403428	0.0242514	-0.00743687	0.0970841	-0.0112537	0.0382244	0.0895824	0.0330889	-0.0177301	-0.0540271	-0.055446	0.0453444	-0.196436	-0.0628495	0.0506919	-0.11122	0.00777619	-0.0965895	0.00698684	-0.00702084	0.00924393	0.0753475	0.153529	0.138438	-0.0385914	-0.067734	-0.0169155	0.0121042	-0.00934289	0.0825781	-0.10358	-0.0222328	0.0136883	-0.0360073	-0.0398533	-0.0204893	0.0627994	0.00928277	0.0411732	0.00958893	-0.0398155	0.0377562	0.0128418	-0.0109166	0.00211189	0.0171274	-0.00211499	-0.0197908	-0.0776319	-0.0363528	0.0109533	-0.00346293	-0.0308446	0.0323481	0.100206	0.0733391	-0.00753974	0.0165978	0.0583174	-0.0066523	0.0979858	0.0266272	0.029762	-0.0789722	0.0466798	-0.018537	-0.129583	-0.00263097	0.025699	0.00105059	-0.274191	-0.280221	-0.00105135	0.0231259	0.0480651	0.00374253	-0.00137013	0.0424175	0.0491324	-0.0905483	-0.0156363	0.0107695	-0.0251901	-0.0182633	-0.0906462	0.00136883	-0.0454981	-0.180417	0.0569662	0.0162511	0.0376319	-0.0739793	0.0783336	0.00377808	0.0126207	-0.00481674	0.0152695	-0.0720948	-0.003788	-0.0505492	-0.0654401	0.0227253	-0.14429	-0.109152	0.115984	0.0530579	0.0617245	0.155105	-0.0636785	0.0228826	-0.0721709	0.0210638	-0.0508053	0.00888514	-0.0089402	0.0172831	-0.0568136	-0.0249163	0.0362679	-0.0654991	-0.0140075	0.0420088	-0.0924681	0.072364	0.0335911	-0.00884417	-0.0832464	-0.180334	0.0504598	-0.0916714	-0.000158689	-0.0361405	0.0141131	0.000158672	-0.0295249	0.0650731	0.0391009	0.0743879
CCDC85C_A6NKD9	-0.0379193	-0.144202	0.00727259	0.0642524	-0.133707	0.0909686	0.00424496	-0.00439055	0.935855	0.0738749	0.0222749	-0.00425749	-0.119791	0.00761992	-0.0421334	-0.0421501	0.247853	0.0961646	0.161724	-0.0624519	0.0907544	0.0822668	-0.23541	-0.24997	-0.0297227	0.167548	-0.118858	0.0486927	0.0291227	-0.0706879	-0.335415	-0.101766	0.230635	0.165808	-0.00631556	-0.0770476	0.149531	0.00628803	-0.0828338	-0.108854	0.215041	0.0901314	-0.417546	0.0311104	-0.1423	-0.0368611	-0.124995	0.184118	-0.29942	0.0109985	0.132474	-0.011083	-0.0241263	-0.156861	-0.228811	-0.087755	-0.0886854	0.147524	-0.161828	0.0783195	0.256993	0.0134564	0.0775433	0.0759521	0.163652	-0.0205014	0.034981	-0.168351	0.0180115	0.104323	-0.0359314	-0.00667678	-0.136614	0.000216443	-0.000216475	0.192725	0.0690961	-0.000614595	-0.0578619	0.140392	0.14833	-0.00946909	-0.144957	-0.0555524	-0.0602576	0.0475547	-0.157527	-0.174742	0.207073	0.00940734	0.138142	-0.031017	0.0854106	-0.053824	0.0720572	0.245402	0.002788	-0.0250651	0.0541651	-0.0027934	-0.0808348	-0.0686105	0.0106139	-0.358721	0.0940499	-0.108213	-0.0142494	0.0589455	0.0193349	-0.0346077	0.00462666	0.0282386	0.218492	-0.0233384	0.0229669	-0.0538179	0.404299	0.0356385	0.238581	-0.0717467	-0.0535425	-0.177781	-0.370386	0.387675	-0.222071	0.042394	0.12317	-0.113037	0.0120941	0.225895	-0.420841	-0.172406	0.287454	-0.0621007	-1.04915	0.113778	-0.0188946	0.0871338	0.176593	0.0613722	0.112562	-0.0722373	-0.240394	-0.0121964																	0.0186871	0.100581	0.0651459	0.00655335	-0.221822	-0.101807	-0.00658325	-0.092677	-0.180309	-0.0941794	-0.0139438	0.285825	0.14818	0.235685	-0.167015	0.123305																	-0.0576015	0.460016	-0.0517899	0.152286	0.15579	0.0115089	-0.0116015	0.134371	-0.159338	-0.205972	-0.202476	0.132892	0.104556	0.0246816	-0.236581	-0.239892	0.0110956	-0.163858	0.197225	0.527559	-0.284162	-0.185598	-0.0111816	0.221244	0.106777	0.127819	-0.093274	-0.161058	0.243119	0.016069	-0.432292	-0.403575	-0.1143	-0.367928	0.302081	-0.224262	-0.0576996	-0.334538	0.243934	-0.128908	0.0388741	0.0772223	0.133596	-0.0696433	0.269325	0.0289231	-0.0295149	0.120514	0.0135625	0.0489155	0.117759	0.155301	-0.0124394	-0.236019	0.00542106	0.00733743	0.228978	-0.0347257	-0.033091	-0.11927	-0.00544151	0.0683538	-0.0589635	-0.0304405
CARS2_Q9HA77	-0.0543048	-0.0243349	-0.0306616	0.087592	0.0471091	0.0484552	0.00904817	-0.0110223	-0.0159159	0.059768	0.0785691	0.138166	0.0145936	-0.0221072	-0.00910527	-0.0213693	0.0364804	-0.00548615	-0.0399773	-0.031304	0.0273123	0.0281996	0.0272444	-0.136433	-0.0961967	0.070271	0.0934228	-0.0234985	0.10349	0.00546536	-0.0166475	-0.055447	0.0181983	0.048415	-0.0309067	0.00673488	0.0125546	-0.00474628	0.0163309	-0.0523964	-0.0583502	-0.136462	-0.104979	0.0339527	0.023559	-0.0401398	0.00473071	-0.0573582	-0.100426	0.00120632	0.049839	-0.0367616	0.0426656	-0.0498778	0.0450563	-0.00120733	0.0293645	-0.00348393	0.00848281	0.0646711	0.00167659	-0.0389291	-0.0443847	-0.0905788	-0.0274724	-0.0547446	0.0140533	0.0643887	-0.00766744	-0.0399322	0.067563	0.0376859	-0.00619974	0.0684391	0.161926	0.0246652	0.00617322	-0.0390263	-0.0214103	-0.0681083	-0.121884	-0.0213634	8.07607e-05	0.0131184	-0.000713198	-0.0241554	-8.07652e-05	0.0542416	-0.000235386	-0.0382631	0.0610703	-0.0282205	0.0798829	0.0321564	0.0940478	0.0165557	0.10544	0.0476093	0.114757	-0.00203089	0.0131378	-0.0573726	-0.00478795	-0.081022	-0.0526573	0.00981386	-0.126647	-0.0277935	0.0163903	0.0172661	-0.0222361	0.00202803	0.0149671	0.0158438	0.0373329	-0.000103842	0.0544727	0.000106142	0.0388881	-0.0444037	-0.0119725	0.000103834	-0.0450012	-0.0281193	-0.0775809	-0.0656308	0.0281498	-0.00470113	-0.0424811	0.0285899	0.0238541	0.0531155	-0.0175009	-0.0546499	0.00685201	-0.0497428	-0.0488784	0.0208163	-0.00688471	0.074466	-0.0155123	0.0132339	0.0726109	-0.106588	0.00729519	-0.0437983	-0.000864422	-0.0183233	-0.0126206	-0.0936448	0.0113898	-0.0151391	-0.0767885	0.000863905	-0.0703876	0.0221167	0.0164473	0.059664	0.0485243	0.0575192	-0.00759088	-0.014138	-0.0435925	-0.0115351	0.00755115	-0.0192081	0.241961	-0.00957093	0.0472174	-0.0522349	0.00788396	0.0851436	0.0890516	0.114999	-0.0843098	0.0799965	-0.00306185	-0.00961855	0.0573041	0.0252175	0.00305537	-0.0432703	0.0178246	-0.0613206	-0.0135893	-0.00394084	-0.0269187	0.00653965	0.0532756	0.0662908	0.0496618	-0.0312604	-0.00241337	0.00240934	-0.0306674	0.0994941	0.0098448	-0.0697517	0.0543727	0.00607211	-0.00639442	0.188011	-0.124886	-0.0245684	-0.156169	-0.0106887	0.0722214	0.0709017	-0.0118643	-0.0364243	0.000351853	0.0241128	0.00878215	-0.0739585	-0.000351939	-0.0378283	0.0165385	0.0240538	-0.0328954	0.0148792	-0.0280334	-0.0742378	0.0510746	0.0790017	0.0251325	0.00297362	0.0140122	0.0139482	0.146582	-0.0740617	-0.0362315	0.0033259	-0.00297977	-0.00710615	-0.113597	0.0378657	0.0681442	-0.0793815	-0.120845	-0.0354674	-0.00116692	-0.0652409	-0.0379539	0.0247594	0.0609254	0.00398994	0.00116598	-0.0567388	0.0625924	0.0296482	-0.02274	-0.0294435	0.0172182	-0.111206	0.0311056	-0.025995
ISCU_Q9H1K1	0.0497097	-0.0545791	-0.00188323	0.0341024	-0.0172625	0.602119	-0.0584983	-0.155579	-0.016321	0.0200949	0.00188077	0.016264	0.00815379	-0.0110106	0.00441305	-0.028133	0.0406492	-0.00899344	-0.00578342	-0.0673811	-0.00119551	-0.0758747	-0.0124062	-0.0124924	0.052203	0.00119452	0.0496439	0.0542238	0.00417706	0.0117348	0.0182001	-0.0180819	0.0011426	-0.00240588	-0.0129758	0.0210829	0.021274	-0.0616471	-0.00361843	-0.0417149	-0.0189087	-0.00114351	0.00382358	-0.00739914	0.0103289	0.0221657	0.00695238	0.0297568	0.022567	0.0335329	0.0296946	0.0715687	0.00786788	-0.122295	-0.0423128	-0.0385416	0.0109261	-0.12112	-0.0114539	0.0183803	0.0151482	-0.147214	-0.0237776	-0.00791103	0.0594751	-0.0157209	-0.0225984	-0.0256345	-0.111656	-0.0237435	-0.0205779	-0.0163701	-0.0148224	0.0242858	0.0448313	0.0364054	0.0231455	0.0146717	0.0553898	0.0490492	0.0069926	0.0194628	-0.0684292	-0.00305021	0.0340765	-0.00891676	-0.0335341	0.00304377	0.0176779	-0.0191836	0.0724584	0.00417246	-0.122512	-0.0666409	0.0404382	-0.068618	0.0121791	0.0406627	-0.0225057	-0.039213	-0.00190057	-0.0827082	-0.00433973	-0.0728307	-0.0518872	0.0118723	-0.0317272	0.00189807	0.0233557	0.026159	0.0177189	0.00713737	0.0655583	0.0267519	0.0258404	-0.0012868	-0.049989	-0.106854	0.00113106	-0.0226922	0.0702442	-0.0189906	-0.0371892	0.0022843	-0.00113195	0.00763016	0.0101249	-0.0113178	-0.05617	0.0204114	-0.0666228	0.0170379	0.0108378	-0.014097	-0.0525085	-0.0803954	-0.00632257	-0.0331643	0.0213514	-0.00207284	0.00206987	0.0746737	0.209202	0.0325725	0.210974	-0.0263998	0.0229034	-0.0675311	-0.00937456	0.00931404	-0.0551847	0.0459266	-0.0513199	-0.0731124	0.499689	0.0100641	-0.0279929	-0.0284733	0.0103782	0.0896064	0.0137982	-0.0165406	-0.000974811	0.0773594	-0.0385641	-0.0986288	0.0867726	-0.00427372	0.0416961	0.000974153	-0.0235276	0.00841323	0.0870531	-0.00153875	-0.0859925	0.0704003	0.0094712	0.0218291	0.0402237	-0.0880332	-0.0432417	-0.149798	0.00897559	0.00615012	-0.0359954	-0.00617645	-0.0236543	0.0261352	0.0477541	-0.0150721	0.0325703	-0.0110246	0.0695006	0.146189	0.0289784	0.125234	0.0169443	-0.123481	-0.0193557	0.0201997	0.0416558	-0.0599659	-0.193672	-0.0465053	-0.0171457	-0.08158	-0.0177581	0.080322	0.0396532	-0.0187005	0.061561	0.0531948	-0.0437272	-0.0460522	-0.0334573	-0.0113527	0.0112641	0.0151014	-0.0563044	-0.0165779	0.0384642	-0.0803417	0.0673842	0.10195	0.0961388	0.0184669	0.0767366	0.0502507	-0.0931488	-0.106815	0.00305299	0.00335483	-0.00206243	-0.0134478	-0.0127184	0.0133968	-0.0118497	-0.034014	-0.00696401	0.00205949	0.0756896	0.0267394	0.0370752	0.00459146	-0.0352558	0.0731961	0.0594607	-0.0659736	0.00112991	-0.100097	-0.0978242	-0.044676	-0.0367142	-0.0157198	-0.0011308	0.0232307
EML3_Q32P44-2	0.0574261	-0.102218	0.0319024	-0.0654485	0.0654679	0.139569	0.143414	-0.00157707	-0.0641738	-0.0524195	-0.0205811	-0.0673444	0.147026	0.00157535	-0.184229	0.0118781	-0.0955632	-0.0229283	-0.0922607	-0.132625	0.0253847	-0.0591224	0.0207264	0.0566406	-0.028671	-0.0115063	-0.0334884	0.041633	0.177674	0.0773581	0.0114153	0.121214	-0.10772	-0.019363	-0.0594381	0.0174494	-0.0238708	-0.00785246	-0.0962591	-0.00818159	0.0704009	0.126732	0.127489	0.0785248	0.0189898	0.00236933	0.128789	-0.00237323	0.0716351	-0.133249	0.0118505	-0.0191478	0.00163795	0.123174	-0.0795697	0.109681	-0.170066	0.00984606	-0.122004	-0.0100516	-0.0703295	0.0844275	-0.00163982	0.110131	0.222579	-0.132835	0.135337	-0.0260367	0.00443279	0.125337	-0.132479	0.056981	-0.0906271	-0.0438523	-0.251898	0.0495848	-0.00444646	0.0812548	-0.0965942	0.105593	0.172563	0.0874665	-0.084281	0.00660886	-0.0113016	-0.0579246	-0.00663927	0.106587	0.0330429	0.0279222	0.0395826	0.0762366	-0.0676035	-0.320265	-0.145256	-0.144258	0.055255	0.0403164	0.0658261	0.0136809	-0.0138119	-0.212304	-0.122933	-0.0499265	0.0340159	-0.0943967	-0.121338	-0.123097	0.0851049	-0.0586279	0.0242586	0.0392957	0.0734761	0.0441073	-0.0322819	-0.0481961	-0.0512428	-0.127544	-0.183156	0.0727281	-0.0705928	0.0488343	-0.0404045	0.0432537	0.0735159	0.210268	-0.0168889	0.0166935	-0.0253478	-0.00346066	0.0664702	0.00345238	0.0330327	-0.0607413	-0.00756657	-0.0884202	0.015254	-0.122514	-0.0322511	0.0627345	0.0656143	0.044042	-0.00852598	0.0733703	0.154797	-0.0823209	0.148304	0.275344	0.00436568	0.00977112	-0.0799291	-0.00437893	0.042376	-0.0352202	-0.0785214	-0.10213	0.0933817	0.0448062	-0.0943595	-0.0442639	0.0886578	-0.0496634	0.0781565	-0.0767172	0.150845	0.16638	-0.0102784	-0.0458913	-0.0378166	0.136719	0.0871595	0.0102057	-0.0429564	-0.0538911	0.18441	-0.0186633	-0.123925	-0.0404737	-0.0508003	0.168759	0.0747485	0.151773	-0.0184987	-0.00460364	0.0569977	-0.0443704	0.0224919	-0.0262341	0.0608351	0.004589	-0.0741025	0.024917	-0.233625	-0.20226	-0.308061	-0.211348	-0.209074	0.0229969	-0.262149	-0.240034	0.201977	0.0997137	0.235509	0.212506	0.205251	0.323665	-0.0233694	0.0864687	0.00796925	-0.0809011	0.0538893	0.0948714	0.00590853	-0.165278	-0.0989541	0.0230963	-0.0361054	-0.0631851	-0.151776	-0.15887	0.133008	0.199648	-0.00593283	0.00662734	-0.0847708	-0.0193348	-0.122483	-0.221185	0.0379714	0.0190791	-0.144866	-0.0381657	0.208705	-0.0234626	0.15591	0.152752	0.393152	0.151108	0.0419025	-0.0625983	-0.00854116	-0.112302	-0.129726	-0.128918	-0.326894	-0.146013	-0.185153	0.306897	-0.225412	0.398146	0.297971	0.381178	0.190128	0.0314947	0.154205	0.00849089
EML3_Q32P44	-0.183266	-0.2496	-0.0889143	0.152082	0.213528	-0.00387085	-0.0816071	0.285094	0.0285158	0.0741873	-0.018382	0.107488	-0.107803	0.152441	0.00386049	-0.0454107	-0.326073	0.219309	-0.156271	-0.058233	-0.0276852	-0.00818775	0.116578	0.0578414	0.00814154	-0.0321603	0.0861921	-0.149397	0.377351	0.0337067	-0.207062	0.044855	-0.139405	-0.074395	-0.0562892	-0.0956538	-0.0970321	-0.143179	-0.11569	0.0541752	0.0699759	0.191984	0.196434	0.182845	0.0956954	-0.0759042	0.217443	0.0765842	-0.074142	-0.287266	-0.403157	-0.0342208	-0.188784	0.00387893	-0.00388938	-0.24407	0.167941	-0.0774052	0.168821	0.118825	0.631482	0.0871463	0.16316	0.132273	0.130392	-0.178441	0.0936755	0.00365423	0.182897	-0.0808554	-0.236195	-0.00139976	0.0111116	-0.0407553	-0.189623	0.0527558	0.0013984	0.36218	-0.192683	-0.0685109	-0.113631	-0.0136858	-0.191014	-0.189298	0.225866	0.0135572	0.27052	0.173584	-0.146947	-0.159014	0.124222	0.265356	0.599109	-0.0478187	-0.0467323	0.607618																	-0.0141547	-0.289667	-0.191201	-0.246554	0.169563	0.155687	-0.128719	0.128327	-0.37266	0.0129734	0.164478	-0.0829598	0.0107963	0.193674	-0.0108777	0.068	0.0392849	0.0232403	0.227088	-0.108447	-0.176248	-0.0915869	-0.0122811	0.103881	-0.0965985	-0.220353	0.229526	0.0435194	0.0698999	-0.0771627	-0.177152	0.0121774	0.145513	0.124982	-0.0897932	-0.0967714	0.235779	0.212002	0.117385	-0.0186968	-0.0997668	0.219009	-0.129368	0.12263	-0.00971527	-0.00468312	-0.0505597	0.00466797	-0.0999204	0.0375097	0.116995	-0.0744303	0.0105107	0.18863	-0.361362	0.00160383	-0.0395793	0.0817625	0.112497	-0.00160562	-0.158043	-0.163902	0.323506	-0.086838	0.173211	0.0547693	0.130959	-0.0500632	0.157905	0.090976	-0.131524	0.0411421	-0.156195	-0.0282164	-0.0605769	0.0388744	-0.139965	-0.135889	0.0276751	-0.146556	-0.00148533	0.0473481	-0.182567	0.0314205	-0.125085	-0.0273649	-0.20759	0.0482891	0.00148381	-0.038091	-0.00943848	0.012773	0.0293232	0.0246243	-0.00307755	0.0289111	-0.0938513	-0.0547992	-0.0432746	0.175929	0.0312238	0.00404829	-0.183591	0.146979	0.00976734	0.0244494	0.0500578	-0.0385395	0.157009	-0.0387649	-0.0696162	-0.00405968	0.212069	-0.0226945	-0.20508	-0.236357	-0.0824215	-0.144846	-0.173183	0.0166943	0.34269	0.0470249	0.195962	0.209771	0.26293	0.269424	-0.0168897	-0.161715	0.252412	-0.391316	0.0619854	-0.784775	-0.105499	-0.0250625	-0.138423	0.147969	-0.0841473	0.10259	0.0246345	0.195033	-0.0718306	0.43305	-0.145198	0.115152
INTS14_Q96SY0	0.0405325	-0.0378277	-0.0228571	0.0375624	0.031015	0.0156005	0.00108353	-0.102552	-0.0286157	-0.00108434	0.00675498	0.0515647	0.0422052	-0.00967439	-0.0188221	-0.0563675	0.0142816	-0.0148171	-0.0469913	0.000843069	0.101318	0.0298324	0.0501576	0.038466	-0.000843562	0.00940308	-0.0585247	-0.0641883	0.0612763	-0.0393533	-0.03426	-0.0233555	0.0767844	0.0159793	0.0583452	0.0586985	0.0444762	-0.0252932	-0.0222966	-0.0321683	-0.0316479	-0.00789714	0.0466641	-0.0700891	0.0335613	0.00785415	-0.0383064	-0.02727	0.106872	0.00797265	0.0587196	0.00619989	0.120721	0.00803247	-0.0434319	0.0780485	0.0946669	-0.12837	-0.00622665	-0.0505212	-0.0179996	-0.0791148	-0.0676927	-0.0399217	0.157633	0.0529135	0.0304703	0.000645356	-0.00379702	0.0156108	-0.0320524	-0.00209303	-0.00156717	0.0280943	-0.000645645	-0.0167971	0.007433	-0.0740584	0.0238405	-0.069181	0.0202153	0.0405269	-0.0307259	-0.0164999	0.107378	0.0165421	0.00987537	0.052039	-0.0383277	0.0172418	-0.0430683	-0.044714	-0.00430281	-0.0145565	0.00429001	-0.0511168	0.0838145	0.095607	-0.00824963	0.0907269	0.0849492	-0.0070541	0.0472922	0.0795688	0.0101453	-0.00351288	-0.065575	-0.0202409	-0.0345585	0.00350435	-0.0910272	-0.102157	0.118049	0.0330368	0.0298449	0.0120658	0.0891172	0.0521907	0.0154346	-0.0598758	-0.00461843	0.0046037	-0.0373017	-0.083625	-0.00726685	-0.0577936	-0.072992	-0.0655132	0.00115635	0.0730414	-0.0607081	0.0511148	0.0788778	-0.00805069	0.113582	0.0922675	-0.0184459	-0.0284706	0.0740001	-0.0112439	0.0092801	-0.00115728	-0.144591	-0.0897968	0.0122104	0.0686072	0.00939734	-0.0323386	0.0294279	0.0662093	-0.0385558	-0.0355482	0.00496112	0.0480007	-0.00485984	-0.0269541	-0.00177101	0.00176884	-0.0847237	-0.0138649	-0.0217797	0.0863239	-0.0313641	0.0723991	0.0734966	0.0384739	-0.0895309	0.105887	-0.0584127	-0.0354083	-0.0170008	0.0504223	0.0597421	0.0168028	-0.1479	-0.116326	-0.0278218	-0.00187525	0.0828897	0.0701287	0.0832894	-0.0653486	-0.100773	0.00187282	-0.0862678	0.00799681	0.0598464	0.0540728	-0.126994	-0.120012	-0.0769009	0.0374756	0.0448968	0.0458989	0.14757	0.0197076	0.0387115	0.0225348	0.0107563	0.0632196	-0.0855692	-0.0108371	-0.0531545	-0.0368685	-0.0770535	-0.0632718	-0.0948964	-0.0681923	0.0975447	-0.0422057	0.0696746	-0.00146063	0.0385978	0.0785536	-0.0240528	0.0178955	0.0421075	0.000925152	-0.000490571	-0.0201834	0.000490405	-0.056732	-0.0160296	-0.00402437	0.00384243	0.0189462	-0.0706794	-0.00883496	0.0905911	0.0457162	0.036869	-0.0160413	-0.0358613	-0.0216529	0.0256235	-0.0808939	0.00704856	-0.0268786	-0.00385269	0.0140147	0.057694	-0.0120883	0.0575607	-0.0392332	0.0933371	0.0366999	0.100836	0.0392734	-0.0400275	0.0185329	-0.0158682	-0.0771377	0.0119878	-0.032909	-0.0185139	-0.0798738
POLG_P54098	-0.0412408	-0.0651663	0.0622828	0.000685633	0.0581225	0.110762	-0.00901541	0.0457828	-0.0720272	-0.000685959	0.0525053	-0.0282888	-0.0395582	-0.0286912	0.049694	0.0541447	-0.0367915	-0.222417	0.144976	0.14456	0.0188981	-0.229075	0.149387	0.0764057	0.0463897	-0.132046	0.0111443	-0.230476	-0.0526628	0.0746018	-0.011231	-0.0910913	-0.0502493	0.00788538	-0.0176575	0.0597856	-0.00792871	-0.106311	0.0101686	-0.0866792	-0.101963	0.116933	0.0374456	0.0569015	0.0144004	-0.0715235	-0.173295	0.0931606	-0.0216582	-0.0875359	0.0431701	0.291184	-0.154467	0.0830245	-0.33581	-0.192966	0.0213378	-0.055863	-0.0585553	0.108856	0.0640954	-0.248411	0.101185	0.0281271	-0.272528	0.258769	0.0246532	-0.0678019	0.231771	-0.12194	0.155192	0.154804	-0.132309	-0.0880822	0.138232	0.244643	-0.0250818	-0.317553	-0.379424	0.175382																	0.188131	0.233078	0.18722	0.206565	0.110786	-0.223429	-0.137947	-0.0838945	0.0346592	-0.220873	-0.264438	-0.103337	0.103806	0.00741905	-0.0612176	-0.0074574	0.45198	0.169149	0.356813	0.259439	-0.311655	-0.114382	-0.374976	-0.0406367	0.209682	0.0434381	-0.198047	-0.264679	0.0865324	0.019402	-0.0196664	-0.237877	0.364912	0.163688	0.201911	0.171095	0.0781248	-0.154277	-0.0530781	-0.118477	0.139307	-0.165195	-0.244101	-0.113482	0.207365	0.0157026	-0.0158754	-0.12059	0.0917936	-0.00662016	0.196247	0.0662549	-0.00426031	-0.0144167	-0.0145573	0.00424777	-0.105864	0.0194558	0.0847839	-0.0555241	-0.0876579	-0.0609924	0.228128	0.112777	0.163701	-0.0134278	0.0621661	0.117444	-0.0223993	0.0855103	-0.0303766	0.0276184	-0.0152021	0.0459592	0.0376762	0.013304	-0.131538	-0.0139174	-0.0665424	-0.145605	-0.00674374	-0.0705239	0.0262197	0.0784018	-0.0608278	0.0536047	0.138656	0.0112099	-0.0246261	0.00671236	-0.0330384	0.110952	-0.020536	-0.0417054	0.0475837	-0.13996	0.10444	-0.184601	0.0127623	-0.119592	-0.257615	0.129661	-0.0385734	0.109444	-0.0575043	-0.0128762	0.0978166	0.0965214	0.0491042	0.0884415	-0.163874	-0.0137476	0.00871722	-0.00877022	0.0389859	-0.0510245	0.130573	-0.0877159	-0.0742563	0.158353	0.165447	-0.0100106	-0.0500174	-0.105266	0.0286437	-0.093719	0.062905	0.0380052	0.144678	0.210087	0.0981484	0.00140456	-0.031523	-0.0877208	-0.177088	-0.0572049	-0.0283834	-0.163664	-0.031172	-0.00140593	0.0899992	0.140555	0.0834145	0.187939	0.534075	0.242311	-0.0544693	0.246932	0.0395753	-0.374038	-0.204269	-0.146194	0.179537	-0.185264	-0.385879	-0.0406917	0.0462616	0.0703642	-0.0838859	0.206282
PDLIM1_O00151	0.0575846	-0.0860235	-0.0175211	-0.00111361	0.00111275	-0.00281164	-0.00944963	-0.101052	0.00494372	0.00686228	0.0147098	0.0140565	0.0297425	-0.007324	0.0367878	-0.0168277	0.0430423	0.0194339	-0.0131165	0.076391	0.00358424	-0.0190586	-0.00744227	-0.0245511	0.0180994	0.0203555	-0.0040535	-0.00266139	-0.0474884	0.00322058	0.00265649	-0.0211337	0.0167352	0.0287014	0.0244794	-0.0170413	0.0358598	0.0406498	0.0557623	-0.0396333	-0.015105	-0.0263016	-0.0991069	-0.0647548	0.00735472	0.00355087	-0.00355963	-0.0467149	-0.0181121	0.051059	0.00370161	0.0138121	-0.00406507	-0.00661924	-0.0307268	-0.0172783	0.0461113	-0.0288944	0.0525413	0.0318653	-0.00371113	-0.0551577	0.0588099	0.0140748	0.00223385	0.0378793	-0.0312559	-0.00223732	0.00823129	-0.0287355	0.0227068	-0.0306407	-0.00824604	0.0170658	0.0743359	0.00551266	-0.037567	-0.0244209	0.0239236	-0.0904468	0.135841	-0.0430272	-0.0244009	0.135782	0.0177736	-0.0515881	-0.0785811	0.00768407	0.0208763	0.0597089	-0.0571726	-0.0807046	-0.0639358	0.0456375	0.0513663	-0.00772522	-0.0251097	-0.00259436	-0.0187313	-0.0148544	-0.00560908	0.010236	0.0273471	-0.0424806	-0.0689124	0.0283112	0.0025897	0.0433781	0.0212015	0.0495172	0.0231371	-0.0245277	-0.0314658	0.0423714	-0.0397211	0.0146173	-0.0356715	-0.00543191	0.0121143	-0.0295806	0.0339006	0.0533831	-0.0129826	-0.0782851	0.00541153	0.00760949	0.0251144	-0.0209827	-0.022566	0.00772882	-0.0579589	-0.0213924	0.00266915	0.074796	0.0610884	0.0237602	-0.0351064	0.0217254	-0.0026741	0.025162	-0.0843091	-0.0061245	0.101943	-0.0390572	-0.0237324	-0.0455204	-0.0126765	-0.00377821	-0.018556	-0.0590052	0.00865217	-0.0285437	0.0134235	0.00430209	0.0113603	0.0110833	0.0331984	0.0310775	-0.0131258	0.00376834	-0.0112203	0.0179354	0.00332877	0.0140657	0.00366939	-0.0535741	-0.202751	-0.00704577	0.0573739	0.0150546	-0.0558434	-0.0136917	-0.00333647	0.0217765	-0.0152927	0.0709915	-0.031309	0.021422	0.0293469	0.0148651	-0.0246591	-0.0553974	0.00320447	-0.0356277	-0.0855509	-0.00195198	0.00194934	-0.0201882	0.0941494	0.0767519	0.0527171	-0.019601	0.0399498	-0.00886105	0.0533742	-0.0714156	0.07238	0.00540693	0.0963749	0.0425977	-0.0674309	-0.00542727	0.0219072	-0.0147879	-0.0488231	-0.0569937	0.0731895	-0.0295265	-0.0169771	-0.0373006	0.00496901	-0.00866724	-0.0345403	0.032664	0.0386151	-0.0260209	0.0352374	-0.020724	0.032285	0.0310008	0.0311114	-0.0490653	0.0342825	-0.00498618	0.0234254	0.00640068	-0.0743628	0.0736686	0.0184275	-0.00142996	0.00142854	-0.00619748	-0.0382455	-0.00887614	-0.0261125	-0.0504313	0.0053759	-0.0432934	0.021422	0.0713912	-0.0908054	-0.0144407	-0.0561492	0.0188955	0.0077357	0.0692807	0.0488449	-0.048866	-0.0356147	-0.00509615	0.0129194	0.00507821	-0.0199835	0.0359971	0.0135435	-0.00843864
TCOF1_Q13428-4	-0.000940772	-0.0823446	0.0140339	-0.00291886	0.010077	-0.0314659	-0.0503967	-0.0235741	0.0566384	0.0546712	0.000940159	0.0272157	-0.0212681	-0.0466134	0.00327408	0.0293427	-0.0199902	-0.0199178	0.0217302	0.0338338	-0.0116262	-0.0408433	-0.00813325	-0.0161622	0.0157962	0.00808765	-0.073451	-0.0467622	0.0519755	0.0318194	0.0458389	0.0806628	-0.0100992	0.017882	-0.0684354	-0.0237053	0.011093	0.00131789	-0.00269714	-0.0202882	-0.000809304	0.0391727	0.000578455	-0.031718	0.0365658	0.0474469	0.0250539	-0.000578687	0.0430663	0.031374	-0.0355923	-0.0218975	-0.0257994	-0.0681357	-0.0284653	-0.0466682	0.0055652	-0.010199	0.0157951	0.0161188	0.0434443	-0.00558675	0.034643	0.0616364	0.0302797	-0.036916	-0.646372	-0.68166	-0.00146677	0.0270393	0.00210529	0.00146528	0.0265279	0.0185694	-0.117395	-0.0961453	0.0325103	0.0335197	-0.0678433	-0.0173901	0.0158669	0.0125254	-0.149599	-0.0740332	-0.000780475	-0.0024997	0.000780053	0.00278758	-0.0993137	0.0172046	-0.0281585	-0.00768129	0.0219322	0.0182155	-0.00492163	0.0067484	0.0483634	-0.000841593	0.0352572	0.000841103	-0.0302273	-0.0746484	-0.0154293	-0.0427998	0.0492436	0.0112097	-0.00285649	-0.0223235	0.0294104	0.0230476	0.0116739	-0.0774938	0.0978474	0.0610985	0.00169668	-0.00573601	-0.00918837	-0.00169868	-0.00530331	0.00407305	0.0762333	0.0616552	-0.0763693	-0.0527127	0.0776472	0.106724	-0.133868	-0.126934	-8.29846e-05	8.29799e-05	-0.0545776	-0.0475279	-0.0290367	-0.0264049	0.019352	-0.0437285	-0.0246148	0.0280343	0.0257945	0.0090741	-0.00363967	0.047235	0.0340195	0.0332246	0.0237485	0.000654489	-0.000654786	-0.019503	0.00599682	-0.0372352	-0.00789103	-0.0608201	-0.0214435	0.0429611	-0.0380846	-0.00505	0.0104249	0.0187628	0.044493	0.0452549	0.0362399	-0.00262786	0.0280411	0.0221036	-0.0111279	0.00262308	-0.105206	-0.0159327	0.0134311	0.00992366	-0.0109699	0.015558	0.00460967	-0.00818772	-0.0209476	-0.00669559	0.00812662	0.00117625	0.0463413	0.0234049	0.0691956	0.0420222	0.00364776	-0.0153722	-0.0370614	-0.00209567	-0.00117721	-0.0139146	-0.0445829	-0.0402815	-0.00583784	0.0312692	-0.0466622	-0.0474243	0.057858	-0.0156402	-0.0404853	0.00118086	-0.00118183	-0.0089564	-0.00517145	0.0293754	0.0607958	0.028779	-0.0324404	0.0303711	0.020083	0.0249282	-0.0464135	0.0098092	0.0123985	-0.0283595	-0.0348789	0.00398226	-0.0167486	-0.0439376	0.00649486	-0.00399328	0.144483	0.117585	0.0366535	0.0187583	-0.0552935	-0.0720922	0.0460767	-0.0262453	-0.0462183	-0.0589051	-0.0102199	0.0141457	-0.00633205	-0.0319348	-0.000696297	0.0477123	0.0127504	0.0137531	0.022031	0.02689	-0.0191456	0.000695961	-0.0186037	-0.034114	0.0526546	-0.079782	-0.0164525	-0.00381993	-0.0734352	0.0262948	0.0170987	0.00380984	0.0303519	0.0252057	-0.0860809	-0.0803083	0.0221468	0.00773576
TCOF1_Q13428-3																	0.139549	0.00317314	0.388546	-0.0122185	0.054872	0.35503	-0.00685753	-0.00318013	-0.146757	0.00788013	-0.521025	-0.351523	0.0111361	-0.342731	0.388962	-0.0797624																																	-0.126748	0.0530109	-0.696079	-0.588019	0.0487576	0.0584823	-0.0335193	0.179515	0.235943	-0.610191	0.22199	-0.198971	0.0269418	-0.212075	0.22963	-0.0274545	-0.0742376	0.0085788	0.0579077	-0.350256	-0.0719645	0.282931	-0.0739338	-0.0936183	0.29042	0.142801	0.0112281	-0.00863012	-0.0207247	-0.109509	0.449237	0.349162																																																																																	-0.00956151	0.112737	0.0619802	0.0617262	-0.065762	0.159033	0.0650716	-0.0796111	-0.155487	-0.0816828	-0.0747008	-0.268748	0.0375127	-0.0582578	0.0509775	0.00949856	0.0353761	0.584128	0.0265169	1.05702	-0.411321	-0.293407	-0.168393	-0.217389	0.329209	0.0474199	-0.0270134	0.1609	-0.246554	-0.610458	-0.302293	0.112005	-0.23062	-0.010132	-0.323819	0.118608	0.0577589	-0.0413953	-0.105271	0.00337796	-0.00338589	0.17987	0.0919456	0.473439	-0.13798	-0.166487	0.406647	0.244711																	-0.322975	-0.0432785	-0.264315	-0.57394	-0.170224	-0.199484	-0.332887	0.220959	-0.223487	0.172248	0.496366	0.547866	0.042018	0.309999	0.274271	0.250037
TCOF1_Q13428-6	-0.318713	-0.0449686	0.0883418	-0.0717336	0.138996	-0.484078	0.234816	0.0381966	0.244909	-0.312355	0.0148139	-0.105153	0.391694	-0.151881	-0.0149676	0.4325																	-0.605743	-0.0485406	-0.118436	0.259331	0.0831309	0.218628	-0.291165	0.166672	-0.130661	-0.17424	0.0469604	-0.0977696	0.413711	-0.355921	0.13176	0.0758056																	0.298395	-0.113074	-0.0535014	-0.257382	0.00663546	-0.211752	-0.0848762	0.0683363	0.123426	-0.00666612	-0.0635986	0.103609	0.270683	0.270417	-0.105791	0.110309	-0.189075	-0.19311	-0.111506	0.0274962	0.119165	0.240105	0.255009	0.068818	-0.136051	0.244877	0.158611	-0.0782819	-0.0354574	-0.00823153	-0.0204196	0.00818483	-0.00141138	-0.128473	-0.0332403	-0.469259	-0.555284	0.11711	0.293141	-0.000291014	-0.00552297	0.248716	0.153706	0.000290955	-0.384402	0.279137	0.00245847	0.0517947																																	0.0575683	-0.101119	0.0713902	-0.0149523	-0.0314144	-0.232853	-0.228002	0.162607	0.212541	0.050559	-0.0364263	-0.168248	-0.00576368	0.00574074	0.145557	0.134203	0.0738396	0.153539	0.0529766	-0.235422	1.06442	0.0247929	-0.373876	-0.151263	-0.168029	0.475753	-0.0867872	0.142177	-0.0252265	-0.184043	0.0709659	-0.21184	-0.0909775	0.153118	-0.303153	-0.16482	0.102995	-0.150478	-0.313869	0.0162199	-0.0390525	0.0542047	-0.0164043	0.165363	0.0890631	0.0953174	-0.301453	0.222478																	-0.289809	-0.0569929	0.0135692	-0.153182	0.239156	0.22057	0.0522876	0.244469	-0.013698	0.177398	0.267391	0.295002	-0.0267624	-0.1477	-0.14794	-0.0396111	0.0692929	-0.343052	0.0688979	-0.00541314	-0.0828753	-0.553308	-0.300197	0.0894591	0.0734691	0.383193	0.038923	-0.174697	-0.247071	0.00539291	-0.133773	0.216636	-0.0431722	0.0384539	0.0622067	-0.183352	-0.350518	0.107428	0.0389004	0.333026	-0.253154	0.101762	0.26923	0.180821	-0.205809	-0.0475563	-0.039507	-0.117385
CLEC11A_Q9Y240																	-0.0738876	-0.208015	0.130411	-0.0990863	0.222925	-0.0886223	-0.0159813	0.0345422	-0.19752	0.0825637	0.229705	0.157141	0.0375797	-0.0531276	-0.0561056	0.0158063																	0.02976	-0.505544	-0.015749	0.00723044	0.22233	0.0486373	-0.0360634	0.220239	-0.0636913	-0.14063	-0.210734	-0.00726686	0.11513	0.0131452	0.0177331	-0.342509	-0.0816232	-0.494597	-0.0842098	-0.435579	0.0196336	0.118114	0.292668	0.0146738	0.126396	-0.130588	0.0872561	-0.0556742	-0.127897	0.158592	0.0289243	-0.0148246																																																	0.0307777	0.0133049	-0.168273	0.0407886	-0.0956664	-0.16015	-0.0171633	0.00876878	0.099218	0.0832157	-0.0385237	-0.00882241	0.0440237	-0.0161663	-0.286358	0.100466																																	0.0642012	-0.0327217	0.0929959	-0.150114	-0.0698054	0.00916305	0.23966	-0.273038	0.0516232	-0.00922162	-0.0188964	-0.116057	0.109128	0.063674	-0.18533	0.0697501
CCNA2_P20248	-0.0261275	-0.0612399	-0.00601841	0.0308356	0.0120822	-0.00378301	0.0258713	-0.0153634	-0.00465822	0.0396445	0.000714341	0.0269277	0.0300445	-0.0291043	-0.000714694	0.0116037	-0.017243	-0.0124543	-0.0263532	-0.0221249	0.0428371	0.019458	0.00588764	0.0216497	-0.010295	0.095234	0.0220909	0.0251115	0.0100799	-0.00591177	-0.0415415	-0.0928119	-0.0186069	0.0298195	0.0151821	0.0168944	-0.029473	-0.00190125	0.0277262	-0.0440135	0.00156439	-0.00156609	-0.0700162	-0.0593947	0.0173074	0.0989863	0.0064382	-0.0127233	-0.0754452	0.0272958	0.0120055	-0.0121063	0.0380275	-0.0180668	0.019409	-0.0379332	0.0494164	0.0243093	0.0804225	0.0658996	-0.0209825	-0.0606583	-0.0401629	-0.0438136	0.000588578	-0.0454971	0.0176472	0.00622904	-0.0122669	0.0118727	-0.0169591	-0.0361046	-0.000588818	0.0495146	0.0300931	-0.0536375	0.0285797	-0.0151196	0.0426589	-0.0631404	-0.0553853	0.043302	-0.146755	0.000334711	0.0752077	0.0308435	0.0486153	-0.000334789	-0.0299043	-0.0040226	0.0645094	0.00446948	-0.0844983	-0.0273845	0.0264959	-0.0226747	-0.0322148	-0.0540533	-0.0272328	-0.0296651	-0.0323352	0.0235202	0.0560769	0.0165761	0.00588075	0.0426062	0.0528112	0.0606043	-0.00590482	0.0445818	-0.0224672	-0.0947607	-0.0727803	0.0686946	-0.029003	-0.0188934	-0.0150135	0.0188657	0.149038	0.0549862	0.0109531	0.00828374	-0.00431548	0.00178	-0.0017822	0.0339553	-0.0981471	-0.061435	-0.120807	-0.0113463	-0.0646715	-0.00847322	-0.000467571	0.0277975	0.0783456	0.0250389	-0.00926299	-0.00125297	0.0165989	0.0631212	0.00046742	0.0176141	0.108503	-0.023084	-0.043132	-0.0314336	-0.00437801	0.00106042	0.00950437	-0.0236026	0.0191322	-0.0010612	0.0177054	0.0273944	0.0523838	0.0306232	-0.00826424	0.029461	-0.0915618	-0.123037	-0.0326115	0.00154018	0.00257527	0.0475357	0.00158169	-0.0225798	-0.0524723	-0.0107113	0.0372842	0.0512858	-0.040665	-0.0326516	0.0532228	-0.00154183	-0.00723601	0.0288931	0.000136202	-0.000136215	-0.043985	0.0617804	0.0412304	-0.0183146	-0.0984944	-0.0719587	-0.00581557	0.0263418	-0.0191145	0.0474631	-0.025386	0.0100146	0.0355723	0.00911099	-0.0162889	0.104483	-0.104364	-0.0113824	0.0567973	-0.00784752	0.0273479	-0.0460881	-0.0457235	-0.000565722	0.0128844	0.0163924	0.000565501	0.00400681	0.0167735	-0.0248504	-0.00327965	-0.0319681	0.0198873	-0.0425029	0.0370446	0.0677422	0.0749119	-0.0202917	0.0898351	0.0563933	-0.0590339	-0.0783574	0.0146657	0.00276999	-0.00277532	-0.0224426	-0.0442563	0.0165727	-0.0372176	-0.0295649	-0.0114406	-0.0136506	0.0146086	-0.0256069	-0.0219245	0.0173507	0.0113506	0.0230102	0.0290232	-0.0621422	0.015696	0.0457419	-0.152096	-0.0117873	-0.0609978	0.0205247	0.0116918	0.0742454	0.0546584	-0.0170245	-0.0412243	0.0745348	0.0309136	-0.0280435	0.016139	-0.0431355	0.0297675	-0.0351108
AP1G1_O43747-2	0.0623267	-0.0900316	0.079902	0.03067	0.0961386	0.00685667	0.0079318	-0.00688941	-0.0430218	-0.0131395	0.010827	0.0629856	-0.0237036	-0.0321978	-0.0216488	-0.0549924	0.0349011	-0.0150387	0.0312791	-0.026729	0.128398	0.0550493	0.00736791	0.0869163	-0.0174837	-0.00740574	0.0150092	-0.0622611	0.0125551	-0.0384081	-0.0259858	-0.0716774	0.0324761	0.0480555	0.00623949	0.00120253	-0.00576806	0.0749331	0.00748737	0.100221	-0.00120353	-0.0188235	-0.0137583	0.0656257	-0.0204316	-0.0750351	-0.0476719	-0.0534496	0.0886437	-0.00603701	0.0250723	0.0352256	0.0408212	0.160599	0.00601186	0.0929541	-0.0201014	-0.0297902	-0.0486627	0.0495846	-0.0477411	-0.0539337	-0.10093	-0.103265	0.112583	0.0381959	0.118034	-0.0145126	0.0389805	0.0257064	0.106904	0.13208	0.000880647	-0.0216816	-0.0487547	-0.0496673	-0.00598021	-0.000881185	-0.00734423	-0.00641618	0.0554215	-0.0108879	0.000518296	-0.0214613	0.0613025	0.0495456	0.0544635	0.0481951	-0.0374112	-0.0163494	-0.0225398	-0.0145942	0.147804	-0.019047	-0.000518483	0.0520868	0.0700538	0.0193537	0.0593016	0.0573213	0.0146275	0.0700274	0.0756126	0.111191	-0.0362683	-0.0417104	-0.0147774	-0.0280704	-0.142832	-0.0301296	-0.027948	-0.0653721	0.0100991	-0.00593267	0.0167563	0.00525283	0.0430776	0.0264967	-0.0653987	0.00673831	-0.0573632	-0.0400429	-0.0593661	-0.00527202	-0.0368841	-0.131984	0.00766424	0.0782396	0.0473183	0.00285121	0.00157855	-0.0237024	0.0421023	0.0359713	0.106343	0.0682622	-0.0422524	-0.00158028	0.0701506	-0.00260237	-0.0911737	-0.0727116	-0.283215	-0.186681	0.0118041	0.00422405	-0.0267666	0.0611066	-0.00423646	0.062204	-0.0319723	0.0791098	0.0258141	-0.0319345	-0.0284613	-0.0390485	0.0405698	0.0190688	-0.032572	-0.014115	0.0902063	-0.0416201	0.0850127	0.00278668	-0.0840972	0.0766311	-0.135361	0.0498412	-0.038612	0.010372	0.102541	0.120255	-0.00279207	-0.0280869	-0.0173762	-0.142997	0.0341943	0.0114181	0.0672366	-0.0441166	0.000834493	-0.0114348	0.011338	0.0117091	-0.000834976	0.0307785	0.0183565	-0.0573572	-0.0811545	-0.0626939	-0.0601519	-0.0756615	0.0398366	0.0145532	0.0292927	0.0488649	-0.0315722	0.0190586	-0.0154669	0.0675495	-0.032696	-0.0612838	-0.00504376	-0.0965027	0.00502619	0.0584825	-0.0842209	-0.0929987	0.0474658	-0.00481786	0.00708761	-0.0144998	0.00816486	0.0426292	0.00854137	0.0639523	-0.101391	0.018287	-0.00367844	-0.0602638	-0.0793443	0.00366908	-0.13615	-0.116258	0.0947099	-0.0334946	0.0639225	-0.0398375	0.176036	0.044004	-0.0291597	0.0618313	0.0656533	-0.0483917	-0.0062979	0.00100295	-0.00100365	0.115297	-0.00893723	-0.0367692	-0.0140252	-0.0257026	0.0298786	-0.0721908	0.0387467	-0.0107948	0.0107147	0.13491	-0.0364565	0.028179	0.118206	0.112047	0.0203045	-0.093686	-0.0393178	-0.0304397
AP1G2_O75843																																	0.0461109	-0.0476335	0.124435	-0.861225	-0.152956	0.18242	-0.586549	-0.285546	0.484018	0.0477019	0.367594	0.611367	-0.220199	-0.37701	0.208888	-0.153262	-0.00721727	-0.684432	-0.19854	-0.0175748	-0.13021	0.187523	0.320571	0.00718134	0.149079	0.304872	-0.17186	0.298954	-0.394203	0.597152	0.207616	-0.0356291																																																																	0.223358	0.0427503	0.212508	-0.505156	-0.228648	-0.0993144	0.122246	0.30167	-0.166794	0.399714	0.208486	-0.249208	-0.0375262	-0.501052	-0.289563	0.0365748																																	0.0141571	-0.0891027	0.0573081	-0.000922805	0.0534265	0.0765259	-0.0899771	0.0735292	0.000922215	0.0143724	0.0371705	-0.073133	-0.311616	-0.295198	-0.114678	-0.128633																																																	0.21802	0.0531761	0.0367745	-0.0377365	0.126575	-0.617438	-0.126978	-0.371398	0.4347	-0.0822779	-0.0484749	0.0371449	-0.277653	-0.181639	0.0604078	0.102918
NAPA_P54920	0.0154988	-0.0628448	0.000329296	0.00354692	0.00393283	-0.00656937	0.0101482	-0.0283367	-0.0142197	-0.0305109	0.049428	-0.000329372	0.00716076	-0.0252842	0.00114876	-0.0604412	0.0547271	-0.0173828	0.0212075	-0.00321978	0.020926	0.0107599	0.0142531	0.0302567	-0.0458239	-0.00577258	0.00321261	0.0117402	-0.0296537	-0.0812452	-0.0502001	-0.0714958	0.106397	0.0304202	0.0514495	0.0266337	0.0103541	0.0220957	0.0107016	0.0289583	-0.0276839	-0.0534384	-0.0679222	-0.0442854	-0.0104289	-0.0197682	-0.103803	-0.0298782	0.0305138	0.0151627	0.0784775	0.0135209	0.0181587	-0.0126146	-0.0490822	-0.0141418	0.00679291	-0.0528184	0.0266913	0.0317917	-0.00682504	-0.126257	-0.0174434	-0.0188311	0.0501066	0.0023058	-0.0120908	-0.0259195	0.00503256	0.000449022	0.0569305	0.00565896	-0.000449162	0.00651896	0.0578977	-0.00630334	-0.0404385	-0.0487713	-0.00994415	-0.102223	0.00497403	0.0110479	-0.0956456	-0.00442746	0.0546495	9.32699e-05	0.00885672	0.0475518	0.00358253	0.0128705	-0.0501095	-0.0629398	-0.0980346	-0.0377091	-9.32759e-05	-0.0389152	-0.0174213	0.00113265	0.0207728	-0.00669662	-0.013929	0.0463558	0.0472276	0.0793093	-0.05127	0.0360826	0.0062507	0.0735058	-0.00113354	-0.0140895	-0.0269915	-0.0980778	-0.020915	-0.0619165	0.00365948	-0.0656982	0.111015	0.0765186	0.00646394	-0.0119445	0.0323717	0.0109804	-7.13959e-05	-0.0252983	-0.00145856	-0.0842268	7.13923e-05	0.000676934	-0.0912939	0.0144788	-0.0541687	0.0407057	0.00296212	0.00997329	0.012955	0.0253523	-0.0380684	-0.00231987	0.00231614	0.00399598	-0.00854302	-0.015943	-0.123331	-0.135074	-0.0250393	-0.0483318	-0.0527945	0.0286343	-0.00494271	0.0315236	0.0264087	0.0559062	0.00492583	0.0103941	-0.00783196	0.0119229	-0.0084573	0.00625643	-0.0429525	-0.0443744	-0.0256171	0.0369112	0.0291907	0.0202824	-0.0396193	-0.0460129	0.0139714	0.0714689	-0.0170088	0.0123671	0.00549837	0.0234241	-0.0207234	-0.00551941	-0.0604652	-0.0508787	0.0442579	0.0122735	-0.00395281	-0.0241081	-0.00363185	-0.028285	0.00795803	0.0456821	-0.0196771	0.0130474	0.0112547	0.0197168	-0.0227645	0.00362273	-0.0220043	-0.00681	0.0121399	-0.0482651	0.0571995	-0.0065312	0.0732114	0.0323053	0.0432	0.0352794	-0.131162	0.0171941	0.00650177	-0.0588654	-0.0903521	-0.0805924	-0.113977	-0.0747642	-0.0199141	-0.010168	0.0100968	-0.075361	-0.0694379	0.0883025	0.0909689	0.0330145	0.0119937	0.0380254	0.0123454	0.0190794	-0.0229505	-0.073661	-0.032633	-0.0481008	0.0573567	-0.0142999	0.00756747	0.00637796	-0.0149839	-0.0056431	0.0303853	0.00998244	-0.0697617	-0.0647067	-0.0269574	-0.00274437	0.00273916	-0.0340212	0.034288	0.0429272	-0.0652873	-0.005509	0.000701104	-0.000701445	0.101171	0.17253	0.106467	0.018984	-0.0111424	0.0760675	0.0299861	-0.0125426	-0.0269269	-0.055226	0.0140935	-0.0172686
ARHGAP17_Q68EM7	0.136364	-0.0139444	0.00693292	0.0289602	0.0676474	0.129715	-0.0745545	0.161428	-0.119294	-0.183024	0.134856	-0.0069664	-0.0676665	-0.0326273	-0.146832	0.0258037	0.084665	-0.106808	-0.32594	-0.0230731	0.193099	0.0407662	-0.0535853	0.206879	-0.151251	0.173031	-0.046447	-0.129644	0.0812624	0.00975917	-0.0030928	0.00308618	-0.000440429	0.0231433	0.108528	-0.156561	-0.300262	0.0569828	0.0436698	0.144442	-0.121959	0.000141372	0.152415	0.163465	-0.178588	-0.130676	-0.0575283	-0.000141386	-0.0179599	-0.134368	-0.0501929	0.0675357	0.252995	0.168538	-0.105568	0.123287	0.0177391	0.0621002	-0.241795	-0.247747	0.0265354	0.19028	-0.292869	-0.289347	0.210723	0.0223802	0.23667	-0.10832	0.0665833	0.0806346	0.0471812	0.307301	-0.160559	-0.337856	-0.219093	-0.095433	-0.163385	-0.0227328	-0.0967311	0.150382	0.0566787	-0.0497862	-0.196825	0.042571	0.140876	-0.0127607	0.201493	0.194016	-0.291962	-0.127244	-0.183393	0.0126488	0.340373	-0.0815737	-0.0812058	0.100788	0.110371	0.129074	0.232946	0.101332	0.132539	-0.0224468	-0.0221808	-0.0425961	-0.0613588	-0.0890524	-0.00861738	-0.140001	0.113539	-0.12443	0.00856621	0.0256341	0.147902	0.0286432	-0.0348255	0.185429	-0.0833148	-0.0573764	-0.144744	0.106101	-0.0596742	-0.0769788	-0.197267	-0.0292234	0.0426081	0.159249	0.115245	0.0355544	0.251922	-0.0461179	0.0916888	-0.0383568	-0.00840872	0.0498279	0.0724958	0.163224	0.0645258	0.0257468	0.00835999	-0.0432922	-0.157681	-0.207316	-0.51707	-0.230544	0.0790469	-0.0459145	0.00363767	-0.0103683	0.194573	0.0192252	0.126564	0.707705	-0.00433945	-0.0465822	-0.0472406	-0.277686	0.00878162	-0.0634002	-0.00364686	0.0164805	-0.035513	-0.162825	-0.0417358	-0.0107278	0.0172433	0.195939	0.13275	0.500716	0.0106487	-0.116606	0.0811561	0.101711	-0.124447	-0.101736	0.0571042	-0.276215	0.0568068	0.00698712	0.00161684	0.0663431	0.171813	0.134553	-0.108783	0.108427	0.0260552	-0.0607253	-0.00161866	-0.110343	-0.265629	-0.322589	-0.242991	-0.10937	-0.0415068	-0.000970281	0.017028	0.102931	-0.230958	0.134689	-0.0510439	-0.101038	0.045152	-0.0773982	0.0066561	0.17273	0.0722776	0.000969629	-0.0291844	-0.0502493	0.174026	0.0638441	0.019407	0.0986504	0.112197	-0.00131241	-0.2605	0.00131122	-0.16273	-0.195446	-0.0823157	-0.120865	0.0464442	0.0935504	-0.257222	-0.14345	-0.0272783	-0.0476825	-0.0212232	-0.212432	-0.0394581	0.0303713	0.106342	0.0303531	0.0828345	-0.097	0.140038	0.0209155	0.145027	0.168594	-0.0723949	-0.154449	0.101107	-0.0073449	-0.0102131	0.00624655	-0.055193	-0.157447	-0.0923077	0.0706244	0.00426058	-0.0042732	0.0532306	0.107973	0.121258	0.0818625	-0.0424911	-0.0542349
LRP5_O75197																	0.21149	0.128614	0.0125645	0.0336337	-0.156421	-0.0687973	0.0519431	-0.0784176	-0.141261	0.200563	0.102726	-0.0126748	-0.100075	-0.0403347	-0.0363664	0.13185	0.267481	-0.0036445	0.155215	-0.20971	-0.109361	-0.124213	0.0281054	-0.475969	-0.0314906	0.0726479	0.00363531	-0.0598287	0.171043	0.389972	0.337533	-0.0657168	-0.0276323	0.000170537	-0.0274822	-0.0804999	-0.000170557	0.0282291	-0.159748	-0.0539112	0.108923	0.292653	0.0302598	-0.229632	-0.308017	0.427493	0.0662758	0.163906	-0.0907348	0.173485	-0.411801	-0.00507979	-0.203086	-0.14116	0.237813	0.243459	-0.0953074	0.0165309	0.00506197	0.183966	0.266834	0.0586142	-0.0538494	-0.0445958																	0.0749453	0.137501	-0.051108	0.0170817	0.0266727	-0.187021	0.0313163	-0.0284589	-0.000320104	-0.0776297	-0.0340646	-0.113177	-0.0461231	0.000320033	0.0946895	0.0655929																	-0.257229	0.0972809	0.00181764	-0.0598981	-0.0591264	-0.00181993	0.083035	-0.0838028	-0.00740507	0.0737527	0.178685	0.311195	0.0966234	0.0764583	-0.142503	-0.0564782	0.0906637	-0.00564493	-0.0484708	0.00562293	0.104718	-0.095532	0.0805493	-0.103537	-0.0261458	0.17707	-0.218478	-0.0427801	0.0346855	0.137965	-0.00709982	0.184823																																	-0.104148	0.0971968	-0.0110954	-0.0173833	-0.0967519	0.193175	0.087269	-0.383498	0.0110107	0.0799582	0.148324	-0.153644	0.0955382	0.0438785	-0.124157	-0.116248
LRP6_O75581	0.0704582	-0.0742904	-0.0743195	0.0760366	-0.0212346	0.204283	0.0209266	0.157952	-0.0733289	0.128965	-0.0288284	-0.0400372	0.264564	-0.0991026	0.227583	-0.0607233	-0.00198193	-0.230136	0.230642	0.0149969	-0.122154	0.156901	-0.0702846	0.126878	0.229755	0.00197921	-0.201747	0.0606204	-0.104102	0.090107	-0.0690208	-0.301213	0.0175905	-0.154099	-0.135947	0.231381	-0.0178077	0.162848	-0.0846467	-0.237613	-0.0918768	-0.0859806	0.21718	-0.0858141	0.22578	0.205105	0.184337	0.0418846	0.0602387	0.0827552	0.171384	0.0510135	-0.015123	-0.127672	-0.0131776	0.160749	0.140315	-0.265174	0.0800689	-0.214982	-0.24286	-0.522183	0.0130584	-0.0342683	0.252046	-0.0425607	0.244283	-0.219963	0.218592	0.0388168	0.0262647	-0.098937	0.0138972	-0.0208952	0.253534	-0.0140323	0.0290733	-0.144506	-0.0718514	-0.13698	0.169502	-0.0353531	0.146141	0.339459	0.0983787	-0.145896	-0.201064	-0.075272	0.196823	0.0345075	0.180034	-0.0951913	-0.0591914	-0.0736469	0.111951	-0.0846284																	0.121068	0.183904	0.141323	0.0455183	-0.340303	-0.493201	-0.0173768	0.0890891	-0.330763	0.0215813	-0.13863	-0.15211	0.0300971	-0.200854	-0.00871213	0.00865984	-0.0414848	0.141028	0.130399	0.00273352	0.00170618	-0.0017082	-0.0740864	-0.0593909	-0.18689	-0.0851446	0.0597629	0.0391491	0.0941272	0.0761701	-0.0746037	-0.0977318																																	-0.163108	0.0939241	0.0934571	0.133794	-0.00341842	-0.237149	-0.0319456	-0.186927	-0.429128	0.239851	-0.0259153	0.148062	0.424557	-0.103716	0.00341034	0.14391																	-0.113544	-0.127468	-0.101608	-0.109678	0.030366	-0.235304	0.0797982	0.0600529	0.391101	0.0168599	0.167527	0.267498	0.17904	-0.184541	-0.0170593	-0.0482603	0.282254	0.349012	-0.108386	0.0372731	0.000412895	-0.161043	0.158316	-0.00531358	-0.25326	0.0754631	0.037154	-0.348213	-0.202027	-0.000413013	0.0527916	-0.233879
LRP1_Q07954																	0.0897907	0.00820417	0.126404	0.106051	0.285962	0.205772	-0.0550428	-0.0207104	-0.0293688	0.410765	-0.222951	0.0310837	-0.123928	-0.00825109	-0.298155	-0.156778																	-0.0444222	-0.317107	0.00415633	-0.111207	0.293155	-0.26601	-0.536861	0.296336	-0.0168786	0.0888923	-0.00451096	0.261079	0.537173	0.318307	0.169985	-0.00416833	-0.0789499	-0.0226639	0.135067	-0.0199285	0.18642	-0.0339236	0.019657	-0.0727627	-0.0417802	0.0561545	0.0352897	0.128798	0.0249166	-0.121306	-0.0313724	0.0344287	0.154973	0.108248	-0.00847818	0.186367	0.00842865	-0.208776	-0.165843	0.271333	0.312569	-0.179104	-0.119963	0.342242	0.0688915	-0.547833	-0.233605	-0.0392223	0.211205	-0.0825217	0.0978674	0.033598	0.0162289	-0.0995601	0.0253707	-0.192935	-0.0588762	0.0493096	0.031743	-0.0814419	0.0398112	-0.0164136	-0.118262	-0.140602	0.175934	0.189717	0.183185	0.00944595	-0.451156	-0.48455	0.0704978	0.0820908	-0.4317	-0.0588446	0.0995192	-0.267168	-0.0859471	-0.259809	0.168615	-0.0095082																	0.412271	0.18468	0.261959	-0.0539288	0.176269	-0.24903	-0.108244	-0.110177	-0.255121	0.0519853	-0.339218	-0.410788	0.310263	0.231986	-0.290244	0.0757233	0.596423	-0.324146	0.319562	0.0682133	-0.556189	0.22467	0.688436	-0.1136	-0.184773	-0.296619	0.201527	0.216957	-0.0194375	0.0191791	-0.280376	-0.0457789																	0.0806699	-0.0724724	0.344487	0.0652667	-0.166657	0.0914485	-0.133327	-0.0119113	0.320418	0.121592	0.0137432	-0.0495902	0.0118138	-0.134056	-0.0840548	-0.0729867
QDPR_P09417	0.0010921	-0.133681	0.0398268	-0.00283965	-0.0141776	-0.0457343	-0.000155753	-0.0941515	0.0213171	0.00910475	-0.0370627	0.0259975	0.0800741	0.000155736	0.038758	-0.00834313	-0.00777815	0.0284462	-0.048656	-0.00262581	0.0162418	-0.0690849	0.0560627	-0.033359	-0.00772247	0.0438668	0.00262104	-0.0165761	0.034582	0.0619166	0.0120491	-0.00367794	-0.0442263	0.0692695	-0.0321788	-0.014519	0.0272535	-0.0233441	0.0143743	-0.0682767	-0.0201445	0.0227998	-0.0307262	-0.0256487	0.0843144	0.106254	0.110415	0.0573427	-0.0678933	-0.0030986	-0.0374794	0.018133	0.0278499	-0.0690692	-0.115015	-0.0931445	0.0293112	-0.0264863	0.0422533	0.146273	0.00309196	-0.0104681	0.0793973	0.0964755	-0.0250476	-0.0231401	-0.0715341	-0.0343983	-0.0250265	0.145188	-0.0181033	-0.0504565	-0.0249443	0.0451599	0.077565	0.0541928	0.0462933	0.017879	0.0577817	0.0285412	-0.0161257	0.0438489	-0.0877387	-0.0163497	0.055561	0.00156582	0.00890641	-0.00156752	-0.0680517	-0.00408975	0.00990586	0.0276451	-0.00810064	0.0148562	0.0157831	-0.0520368	0.0354602	0.0551391	-0.00457806	-0.0190452	-0.00735833	-0.0729168	-0.015939	-0.0566585	-0.0521444	0.0564244	0.00456358	0.0276044	0.0771867	0.0424314	0.0237715	-0.0138712	-0.0423457	0.0157603	-0.0744028	0.00920448	-0.0532908	-0.0279382	-0.046822	-0.0861973	0.00205667	0.0264246	-0.0271762	0.00392863	0.0513343	-0.0020596	0.0698368	0.0237216	-0.0972704	-0.0206839	-0.038581	-0.00871217	0.113695	-0.0243939	0.0293632	-0.0662134	0.0314259	0.0245078	-0.0155996	0.00997804	0.00865987	0.0345718	0.122802	-0.0121122	0.0301893	-0.0383073	0.0295611	-0.00148437	0.00455668	-0.0665384	0.0339804	-0.0624029	-0.015862	1.38439e-05	-0.0114202	-1.3844e-05	0.0826529	0.0627055	-0.0132074	0.0492732	-0.00446696	-0.0290137	0.0426554	0.0692827	0.00445317	-0.0627547	-0.0744514	0.0179154	0.021507	-0.0315844	-0.040503	-0.0279523	0.0733498	0.0622415	-0.0547304	0.0310884	-0.0206254	0.0135299	0.0307959	0.00746446	-0.0108261	-0.0153804	-0.0203984	-0.116097	-0.0363905	0.0260994	-0.0156486	-0.00750328	0.049368	0.0855163	0.0738047	0.00796018	-0.0147917	0.0113625	0.0222774	-0.0473154	0.0375232	-0.012942	0.0693861	0.0166364	-0.0268847	0.0211091	-0.0309077	-0.00939828	0.00933745	-0.0251955	0.0879704	-0.0158784	-0.0254491	-0.050478	0.0326118	-0.0562602	-0.0476564	0.00946123	0.00427605	-0.0179187	0.043699	-0.00428876	-0.0513648	0.0286995	0.0165589	-0.018926	0.0372782	0.00888577	-0.0318851	-0.011226	0.0124415	0.0606241	-0.00560035	0.0180031	0.0323828	-0.0344798	-0.0852974	-0.0218945	-0.0113609	0.0111256	0.00557869	-0.0260751	0.0424572	0.0746726	-0.0556929	0.0169409	-0.0296388	0.0658469	0.0368902	0.00609574	0.0408365	-0.0423255	-0.0240584	-0.00491257	-0.0122402	-0.0654623	0.0143092	-0.089617	0.0048959	0.00677567
EVPL_Q92817																	0.16742	-0.00415936	0.474152	0.451865	0.342162	0.0041474	0.113591	-0.113952	-0.0272244	-0.156162	-0.0250718	-0.315418	0.369724	0.492173	-0.0787949	-0.238976																																																	0.110026	-0.0875068	-0.201529	-0.231037	0.00683748	0.0901518	-0.0570138	-0.0802716	0.651891	-0.0969745	0.656639	0.267833	-0.00687004	0.0248597	0.0115272	-0.0915248																																																	0.208356	0.0519522	0.149043	0.0877797	-0.228386	-0.519068	-0.00736192	-0.374117	0.233783	0.188763	0.411548	-0.0521613	-0.0245546	-0.0797067	0.00732455	-0.107615	-0.155201	0.148047	-0.222896	-0.0611364	-0.153515	-0.0849426	0.0245098	-0.0249334	-0.0728772	0.0284078	0.108815	0.193484	0.196931	0.240925	-0.051687	0.12956																																	0.0658806	0.0921851	-0.0470587	0.0166202	-0.437236	-0.078745	0.209874	-0.835097	0.594176	-0.272358	-0.445198	-0.305989	-0.0168139	0.319793	0.170674	0.142946																	-0.163316	-0.0587356	-0.0156147	0.056151	-0.156108	-0.205358	0.121715	0.105006	-0.234967	0.0522385	0.517048	0.0154475	0.0340792	-0.192253	-0.0456705	0.0327576
CMAS_Q8NFW8	-0.168355	-0.119454	-0.0999891	-0.0836526	0.0102417	-0.114371	-0.0153013	0.15927	0.0714292	-0.00954106	0.00947837	0.0565503	-0.0461293	0.0440288	0.0114938	0.0525381	-0.234223	-0.0440073	-0.00229472	-0.0563028	-0.0122455	0.0701982	0.00229108	-0.0510098	-0.0590807	-0.0413892	0.0281152	0.0721153	0.0349777	0.0548342	0.0524119	0.14641	-0.0501263	-0.0832871	-0.0526259	-0.0957156	-0.0475617	-0.0213947	-0.0369448	0.0454112	0.021082	0.0952731	0.277026	0.227007	0.0333601	-0.0651697	0.135167	0.134939	-0.00385133	-0.0755861	-0.0299829	-0.0241097	-0.0467043	0.104106	0.0592	0.0587711	-0.071574	0.142447	-0.12486	-0.0199	0.0188206	0.231966	0.0477725	0.00384108	-0.142689	-0.178816	0.070293	0.049601	-0.013175	0.0130558	-0.0564448	0.0277611	-0.0299829	-0.0932601	-0.159984	0.0810082	0.0480546	0.104765	-0.102347	0.0519208	-0.130458	-0.11206	-0.164785	-0.0218294	-0.108612	-0.00193191	0.106052	0.14566	-0.112971	0.0709268	0.00192933	0.193726	0.264976	0.0557554	-0.0789332	0.150917	-0.0511237	-0.0345694	-0.0998724	-0.00650095	0.0582899	-0.0938714	-0.12147	0.0888555	0.263199	0.00647179	0.0458665	-0.0073802	-0.0894067	0.124483	0.150629	0.187951	0.00183454	-0.0050948	-0.0207769	-0.0103895	-0.0368427	-0.0535722	-0.0665509	-0.00545725	0.0238921	0.0501209	0.0135134	0.0711714	-0.00183688	0.122145	0.0917823	0.0881828	-0.0578103	-0.0420826	0.0283763	0.0459663	-0.107128	-0.004441	-0.0300585	0.00442738	-0.0228885	-0.0142547	0.081704	0.0300731	0.055438	0.0265934	-0.140493	0.21501	-0.0739587	0.00714916	-0.073642	-0.0181701	-0.116043	0.020806	-0.0441517	0.0343098	0.0244294	0.0258899	-0.0430637	-0.0133187	0.0852029	-0.00718477	0.0489757	0.0339594	-0.00052326	0.0665897	-0.0059639	-0.162392	0.000523071	0.185791	-0.104273	0.103323	-0.0209084	0.219257	0.21469	0.133579	-0.0471575	-0.0259316	0.342827	-0.00105366	-0.0496651	0.00728391	-0.0820259	-0.058061	-0.0239567	0.0623804	-0.154338	0.0507837	0.0732313	-0.0109154	-0.00732087	0.0569275	0.0621454	0.0340103	-0.0945547	0.062786	-0.221545	-0.133322	-0.228224	-0.118047	-0.225718	0.0557398	-0.182577	-0.253793	0.188058	0.111501	0.183194	0.0911696	0.101177	0.175536	-0.0117962	0.0117005	-0.064815	0.0689166	-0.0868636	-0.00585581	0.00333537	-0.0348386	-0.0868906	0.0779542	-0.0795556	0.117242	0.0561707	-0.0530233	0.189808	0.30609	-0.0033431	0.115587	-0.117119	-0.118224	0.00525333	-0.0871365	0.00394727	-0.154792	-0.138096	0.0305151	0.183818	-0.0039581	0.020604	0.122916	0.139437	0.248444	-0.0536382	-0.150243	0.0499633	-0.110154	-0.0167912	-0.251703	-0.145434	-0.211371	-0.245411	0.123112	0.0388744	-0.0795189	0.0837587	0.0714501	0.0989209	0.100314	-0.096229	0.016598
FBXO6_Q9NRD1	-0.0451065	-0.106891	-0.0246783	0.00901394	0.0232613	-0.01208	0.466289	0.417434	-0.150081	-0.0583162	-0.000251716	0.013889	0.0296311	0.000251672	0.0488212	-0.02315	-0.256411	-0.105501	-0.0834433	-0.0986164	0.0784855	0.0685738	0.00366959	0.025514	-0.0215972	-0.0708893	0.390289	0.341478	0.0245361	0.150642	-0.00367895	-0.0724813	0.168028	0.0418893	0.0840818	0.00903966	-0.00909665	0.183867	0.0243789	0.0644091	0.0596118	-0.061197	-0.150434	-0.0144587	-0.0119282	-0.0520791	-0.0709041	-0.112612	0.0557674	-0.111799	0.233894	-0.152961	0.0777368	-0.00589272	0.0166727	0.00586874	0.00641216	-0.0244605	-0.00752572	0.0910021	-0.0226004	0.0327939	-0.233982	-0.169834	-0.0290675	0.00472387	0.0586601	0.0775797	-0.0457	0.0135407	0.00973959	0.0619088	-0.074116	-0.0214861	0.00217304	-0.00217632	-0.0718841	-0.00934168	-0.0811608	0.0185119	0.00530169	-0.0127396	0.056704	-0.00532125	0.057197	0.0935838	0.0384967	0.026803	-0.078877	-0.0878215	0.715536	0.649694	-0.0514866	-0.0757624	-0.0604095	-0.050278	-0.0169807	0.0539864	0.0134964	0.0685682	0.0542719	0.017836	-0.0254023	0.113217	-0.104422	-0.00925408	0.0473776	0.0091951	-0.135296	-0.0619593	-0.030441	-0.045785	-0.122252	-0.191242	0.00226699	0.0931659	-0.000961226	0.0927778	0.000960586	0.00267324	-0.188465	-0.216006	0.0526104	0.0144934	-0.166368	-0.173446	-0.181072	0.0460271	-0.0120907	-0.0067019	0.0448054	-0.000587013	0.000586774	0.0956776	-0.0071628	0.034723	-0.00931327	-0.037891	0.0314838	0.0200554	-0.0101895	-0.0312437	0.71754	0.674534	0.0381955	-0.0258309	0.0741561	0.0446047	0.10706	0.0841495	0.0184446	0.0688463	-0.0195845	-0.00420376	-0.0287675	-0.207672	-0.00925645	-0.0762719	0.00419155	-0.012335	0.0837778	-0.00921502	-0.0264549	-0.0486616	0.00996972	-0.0299618	-0.0372041	-0.0496448	-0.0160254	-0.0305864	0.0150092	0.00915653	0.041247	0.0341936	0.373726	0.358241	0.0543749	-0.0418386	-0.0158922	-0.121774	-0.027694	-0.157954	0.0220225	0.0409293	-0.0064526	0.111283	0.00700686	0.00642386	0.474345	0.399752	-0.0199911	-0.0531159	0.0656537	-0.00415894	0.100631	0.00414698	-0.0747005	0.0173527	0.10208	0.0476507	-0.22848	-0.06006	0.0065632	-0.0408934	-0.0847037	0.00549503	-0.111368	-0.142844	0.0250125	0.0213366	0.0205112	0.0488871	0.00454449	0.0208127	-0.017158	0.0282823	-0.0163108	-0.0583579	-0.00455886	-0.0126209	-0.0666508	0.0835958	-0.0801024	-0.0892121	0.033888	0.0383112	0.415321	0.53397	0.00940427	-0.0419525	-0.0491969	0.101165	-0.120232	-0.119437	-0.0954639	-0.00291035	-0.0442161	0.00290449	-0.0364946	0.00655734	0.0175095	-0.0702199	-0.012863	-0.0282481	0.435608	0.344106	0.0566271	-0.0136678	0.0375803	-0.0518767	0.0311305	-0.0232839	0.0105676	-0.101733	0.0227173	-0.0106456
FBXO44_Q9H4M3	0.0237467	-0.135622	0.0155746	0.0596619	0.0501939	0.0383258	-0.0590949	-0.182621	-0.201765	-0.127118	-0.0267076	0.101232	0.0425637	-0.0157446	0.0168303	-0.101196																	-0.132649	0.0442145	0.262702	0.241099	0.193039	-0.0586528	0.183857	-0.127681	-0.00401861	-0.277285	0.0591117	-0.192289	0.00400745	-0.127879	0.0554662	-0.123013																																																																																																	-0.339688	1.59946	-0.0986926	0.238549	-0.444803	0.0817104	0.103372	0.407449	-0.089364	-0.838779	0.510609	-0.310236	0.0291596	-0.635233	-0.0297612	0.142717																																																	0.0930997	-0.124726	-0.0917686	0.0979212	0.060707	0.0421764	0.073313	0.165399	-0.0219759	-0.0988445	-0.00928733	-0.0332031	-0.0829475	0.0556877	-0.181641	0.00922792																	-0.029322	-0.0544418	-0.0338506	0.0895217	-0.0297113	-0.0243534	0.084683	0.172117	-0.179764	-0.0235991	0.202681	0.0232193	0.106359	0.0507116	-0.104927	0.046421
C6orf47_O95873	-0.00038277	-0.0739409	-0.00314588	0.0301188	0.0394072	-0.00127322	-0.036323	-0.119918	-0.0471924	0.0315722	0.0442136	0.0907433	0.0453736	-0.0458186	0.00425895	0.000382669	-0.0387236	-0.00208918	-0.0392992	0.0732671	0.0106067	-0.193798	-0.0750346	-0.111384	0.0112589	-0.0788574	0.00208616	0.159131	0.138047	0.103391	-0.0736655	0.0560856	-0.00452132	-0.00438025	-0.0153952	0.0877091	0.127677	0.0253785	-0.000276691	-0.0683072	-0.0292827	0.000276638	-0.00520838	0.0247508	0.0804642	-0.036063	0.0012721	0.0472446	0.0420364	0.101384	-0.058154	0.00383592	-0.0541246	-0.159986	0.021788	0.00103251	-0.00103325	-0.0880045	-0.0413607	0.120243	0.0144294	-0.0622115	0.0254396	-0.0982695	0.080377	-0.059446	-0.000714894	0.0169358	-0.00140476	0.000149852	0.000331959	-0.0242025	-0.0127737	0.0216585	0.0884292	0.0268615	-0.000149868	-0.0507176	0.0630863	-0.0196823	-0.0569783	0.0700213	-0.0262156	0.00158073	0.115867	-0.0255348	-0.0353776	-0.0721171	-0.085874	0.0373778	0.084999	0.0652694	-0.00158247	0.0772706	0.0527231	-0.0170997	0.11935	0.147862	0.0747619	-0.0116646	0.0115711	-0.116832	-0.0446434	-0.0617133	-0.178773	-0.0942891	-0.0240501	0.0293148	0.107928	-0.111552	0.0449267	0.102123	-0.0126423	0.0527797	0.075844	0.00344152	-0.0458983	-0.00344975	-0.0320252	0.0153365	0.0166589	0.00817643	-0.0391073	-0.0219313	-0.00973563	-0.0246563	0.0574554	0.0173744	0.000806713	0.0580258	0.0108459	-0.0464184	-0.000807164	-0.0825647	0.010617	-0.0492521	-0.0193902	-0.112197	-0.0306998	0.0338869	0.078793	0.0868171	0.137029	-0.0764426	-0.0324637	0.00140454	-0.0580856	-0.0588923	0.0482628	-0.0951299	0.00808702	-0.00464506	0.00953983	0.0482829	0.0064193	-0.0641228	-0.00140591	0.0362799	0.0336853	-0.074799	-0.0147068	-0.0283243	0.0133642	0.0441499	-0.28051	-0.135808	0.00959022	0.00651341	-0.0325957	-0.000259396	-0.0326618	0.0772171	0.139921	0.0548365	-0.0832374	0.00025935	-0.0292157	0.0446596	-0.0628363	0.0432015	0.0598617	-0.110527	0.0478725	-0.00264803	-0.149288	0.00264318	0.0144009	0.0625709	-0.0338296	-0.0606057	0.0552914	-0.0675568	0.000311214	0.0534742	0.0514644	0.0209452	-0.0500157	-0.0250046	0.0176375	0.0712968	-0.000311281	0.0273683	-0.0545531	-0.0556885	-0.148554	-0.0673768	0.022628	-0.00394555	0.0305116	-0.0628303	0.0236603	-0.0694341	-0.0278858	0.0118135	0.0123736	-0.0115786	0.126704	0.00539868	-0.055001	-0.000292833	-0.0670918	-0.0211227	0.000292774	0.11984	0.0234607	0.037371	-0.0309212	0.025922	-0.0374205	-0.0428538	0.0348684	-0.032354	-0.0266664	0.0814472	-0.0485843	0.00977457	-0.00984125	-0.103392	0.0383569	0.0493961	0.0981221	0.0203384	0.0334521	0.0409476	-0.0695527	-0.188304	0.0260194	-0.0841427	0.100195	-0.00302342	-0.093605	-0.101546	-0.0193925	-0.0183484	0.00383362	0.0030171
ZNF598_Q86UK7	0.0501871	0.00677133	0.0558234	0.0225212	0.0953567	0.0347357	0.00996666	-0.00841756	-0.00630336	-0.0132062	0.00437075	-0.00438404	-0.0310024	-0.00654403	-0.0997536	-0.0345801	0.0794479	0.0150702	-0.0152293	-0.0696237	0.0909128	0.105886	0.0421577	0.139817	0.0297082	0.087595	-0.14532	-0.158328	-0.108042	-0.0992784	-0.0253393	-0.0396921	0.133478	-0.0201446	0.138123	0.031667	0.0133193	0.0874486	-0.0309223	0.0622368	-0.230891	-0.0770983	0.0187488	0.0790652	-0.0134434	-0.146885	-0.167496	-0.283188	0.0391697	0.0210836	-0.0471069	-0.0617463	0.0156811	0.0737063	0.0468935	0.0972586	-0.118321	-0.00514799	-0.0128819	-0.000593372	0.000593128	0.0675592	-0.149495	-0.206579	0.0304122	-0.0133981	0.183054	0.148537	0.0038573	-0.00386764	-0.0563579	-0.0161796	-0.06115	-0.0759698	0.0544497	0.106064	0.0213106	0.0081431	-0.0943852	-0.0459243	0.0436829	-0.0310812	-0.095495	-0.0784587	0.013891	0.0631931	-0.014026	0.0210041	-0.158788	-0.0588948	-0.0928537	0.0188454	0.233869	0.0365979	-0.132394	0.0836239	0.0793345	0.0499456	0.0485028	0.0586234	0.0853622	0.0677131	-0.0316157	0.0874432	-0.0461265	-0.0846753	-0.0811468	-0.0563532	-0.0631946	0.0309377	-0.0364372	-0.0785098	-0.0381785	-0.00218805	-0.0197055	0.0591265	0.104326	0.0400786	0.00218473	0.0476393	-0.0338133	-0.0483773	-0.0414302	0.0584232	0.0601257	0.100527	-0.0754636	-0.0813699	-0.00805726	0.0256988	-0.00659842	0.0472793	0.0155216	0.0139001	0.0811259	0.0590591	-0.0234016	-0.00166782	0.0165377	0.0016659	-0.0259632	-0.0578368	-0.134562	-0.11198	0.147535	0.00196273	-0.0213238	-0.0666504	0.0791644	0.0560528	-0.0599631	0.000422701	0.0298887	0.0420727	-0.0690048	-0.076769	-0.000422825	0.0117239	-0.122719	-0.0772964	0.0605069	-0.0551103	0.0466325	0.0416519	0.00352409	0.0513114	-0.128218	0.0802348	-0.0394174	0.00490928	-0.00393926	0.0173984	-0.00353272	-0.044498	-0.0436595	-0.0569378	0.0629185	0.0506231	0.143554	0.0670766	0.062111	0.00951585	-0.0430007	0.031038	-0.0251694	-0.0341058	-0.00392886	-0.0203876	0.00391819	-0.0889462	-0.0960772	-0.0753301	0.00430874	0.00451545	-0.0178919	0.0731074	-0.062024	0.0520016	-0.0602502	0.00229055	0.0353361	-0.0257345	-0.056836	-0.00229419	0.0694805	0.0192103	-0.113641	-0.0732707	0.020911	-0.0364774	-0.0368011	0.0200638	-0.0026946	0.0111091	-0.0674589	0.0629086	-0.0238559	0.00352639	0.0284957	-0.0265427	0.0642093	0.00268958	-0.0854036	-0.045192	0.0866472	0.0402052	-0.0883349	-0.176697	0.040884	0.111292	-0.0262728	-0.0164172	0.0151158	-0.0856016	0.0506954	0.0191978	-0.00235072	0.00192361	-0.00192618	-0.0738634	0.0481898	-0.0400438	0.0863662	-0.0446893	-0.0722433	-0.042386	-0.0355715	0.208929	-0.00619692	0.00617041	0.120787	0.131806	-0.00761366	0.0182916	-0.00689817	0.0454889
ADH5_P11766	0.041377	-0.109525	-0.0156158	-0.0295683	-0.0105614	0.0622899	0.0460727	-0.0632214	-0.00546218	0.0411729	0.0108169	0.00225791	0.0246652	-0.00226145	0.0627276	-0.0110823	0.0364342	-0.00218517	0.000126943	-0.000126954	0.0021012	-0.0281037	0.0200244	-0.00724266	0.027861	0.0313411	-0.0299335	-0.0103568	-0.0343045	0.00675627	0.0120878	-0.0142491	-0.0134276	-0.000936259	0.00411993	0.0375152	0.0514582	-0.00353233	0.0529764	-0.0365742	-0.0280013	-0.00507878	-0.0437749	-0.0232083	0.000935652	0.0327712	0.0111983	0.0110883	-0.054603	0.0481179	-0.0245272	0.0209039	0.00255402	-0.063746	-0.00255855	-0.047477	0.0178318	-0.062039	0.0522999	0.0286158	-0.0120631	-0.0912057	0.0205513	0.0520394	0.0465957	-0.0238969	0.0385976	-0.00100671	-0.0579834	0.00756242	0.0200608	-0.025933	-0.00949227	0.0692146	0.0727699	0.001006	-0.0211281	-0.0240847	0.0604163	-0.052805	0.0243498	0.0671165	-0.0555874	0.0242794	0.044151	-0.014424	0.00655409	-0.018201	-0.0223302	0.0134467	0.0273923	-0.006584	-0.11221	-0.0192509	0.0203226	-0.0700695	-0.000332412	-0.00861662	0.0530754	-0.00255508	-0.0198616	0.000332336	0.0306611	-0.0437618	-0.0491298	0.0188721	0.016154	0.026205	-0.0204444	0.0251144	0.00916191	-0.0373166	-0.0396421	-0.000930485	0.00516332	-0.00265682	0.0361573	0.0327858	0.0369449	-0.0331491	0.0240751	-0.00192628	0.0293454	-0.025059	-0.0269791	-0.0472659	0.0264136	0.000929885	0.000150022	0.0189473	0.0281485	-0.00531391	0.00911374	0.0773822	0.0238368	-0.00764868	0.00574508	-0.000150038	-0.0543549	-0.00496182	-0.0526135	-0.00505446	0.0831939	-0.0429721	0.00356745	-0.0350835	-0.015281	0.000317336	0.00791942	-0.056294	0.0287697	-0.00296325	-0.000317406	0.0311254	-0.00953526	-0.0154699	-0.0321468	0.0528429	0.0189006	0.0269449	-0.0028106	0.0182854	0.00280514	0.0527183	-0.0603316	-0.0322696	-0.0547756	-0.0239802	0.0108203	0.00888092	-0.0343695	-0.0174988	0.0372678	0.0796566	-0.0578476	0.0461431	0.00502302	-0.00839605	-0.0118897	-0.0121247	-0.0432075	0.0237391	0.00862512	-0.0585313	-0.0119246	0.00563012	0.00449619	-0.036457	-0.00451025	0.10524	0.0789542	0.00657707	0.00197904	0.0695952	0.0539673	0.0104388	0.0015733	-0.0335955	0.0415699	0.0582876	-0.0561416	0.0292504	-0.0358511	-0.0244462	-0.113203	-0.0920776	-0.00157502	-0.0375227	0.0010925	-0.0486917	-0.000428226	-0.040716	-0.0677852	0.00480794	0.025644	-0.0181531	0.0565985	-0.003375	0.000428099	0.0472046	-0.0659671	-0.0408537	0.0350843	0.0239514	-0.00324082	0.0136971	0.0167986	0.0499072	-0.00650633	0.00323356	0.0346787	-0.016756	-0.068378	0.00657132	-0.0234664	-0.0416731	-0.043028	-0.0564188	0.0365838	0.0397443	-0.0161875	0.0242136	-0.0506542	0.0376939	2.53894e-05	-0.00526757	0.026681	-0.105258	0.00552896	0.00169549	-0.121601	-0.0721039	-0.0884435	0.00614045	0.0164849	-2.53899e-05
PHKA2_P46019	0.214707	-0.0452284	0.090034	0.0236623	-0.0323865	0.0852107	-0.088424	-0.126076	0.0233133	-0.0161291	0.0159508	0.0654884	-0.0570924	-0.133534	0.0218302	-0.0584926	0.176346	0.0294021	0.157548	-0.00235611	0.06299	0.0177381	0.00235226	-0.0754994	0.0357057	0.0862678	-0.358699	-0.341462	-0.0863389	-0.0796827	-0.0532225	-0.00408067	0.110477	0.0887728	0.108143	-0.0411874	0.0147691	-0.0198879	-0.0149218	0.0592464	0.0289246	-0.0951441	-0.189244	-0.0268832	0.0271828	0.0204602	-0.111247	-0.0640434	0.0267533	0.0181351	0.0856091	-0.0419414	0.0801305	0.0622522	-0.0076043	-0.00971543	0.0230356	-0.00878114	-0.0104948	0.0746375	0.00756443	-0.0123407	-0.0583259	-0.0813695	0.0545052	-0.0705961	0.051461	0.0049452	-0.000519534	-0.0416592	-0.0381993	-0.0666995	-0.0218112	-0.0602749	0.000519347	0.00708314	0.0286333	0.0176323	-0.0387103	0.0473162	0.180337	0.118002	0.0604839	0.0686075	0.0447995	-0.136343	-0.0973307	0.0535289	0.0752236	0.0030018	-0.0943372	-0.00300806	-0.0556062	-0.0701003	-0.0250445	-0.0614378	-0.0649491	0.0134894	-0.00568356	0.111833	-0.0319707	0.0516943	0.000268333	-0.0273221	-0.000268383	-0.0592401	-0.0112677	0.0206896	0.0285295	-0.0888098	0.0164348	0.00664526	0.0822426	-0.000298335	0.00308685	-0.0247539	0.00667736	0.0510808	-0.051301	0.000298273	-0.0373551	0.0148831	-0.0908715	-0.13276	-0.0990148	-0.109954	0.0801566	0.0178871	0.0887804	0.00650424	0.0159394	0.111775	0.0633493	-0.00653369	0.0592342	0.0445728	0.147915	-0.00797138	-0.0195317	-0.0551837	-0.0553249	-0.0549635	-0.116657	-0.071989	0.319254	0.0145422	0.033324	-0.0448267	0.00759765	-0.355864	-0.0844912	-0.229707	-0.107697	-0.00763788	-0.144611	-0.333295	0.188467	0.163518	0.0976683	0.140622	0.106518	0.00425865	0.136169	0.0271647	-0.0487254	-0.0914285	-0.17595	0.0429091	-0.00427126	-0.0235897	-0.012048	0.0136218	0.0192993	0.0311581	-0.182567	-0.131783	0.104724	-0.131414	-0.115752	-0.037445	0.0379343	0.0575054	0.0770875	0.191926	0.0466763	0.0748278	0.00539737	-0.0214161	-0.0819472	-0.204799	-0.00541764	-0.0885306	0.0759668	-0.039231	0.187886	-0.0850006	0.171907	-0.0291003	0.0771093	0.0049475	0.0747841	0.0316945	-0.072661	0.0464131	-0.00496453	-0.0714213	-0.0960154	-0.1037	0.0227363	-0.0672617	-0.414293	-0.0793651	0.0148101	0.245364	-0.0149637	0.0708133	0.272819	0.0669196	0.317973	-0.292305	-0.193679	0.0829365	-0.0945315	-0.0762508	0.0089272	-0.00898279	-0.111314	-0.0398205	-0.163062	-0.176814	-0.0169645	0.122226	0.0782269	-0.0752409	0.0694551	0.0362303	0.198433	0.0774565	0.179981	-0.074336	0.0460573	0.0127259	-0.0855663	-0.0167349	0.0123696	-0.0378694	-0.0592125	0.00317994	-0.00318696	-0.0371932	-0.0390452	0.060633	0.0711763	0.0579447	-0.0325773	0.0330989
PHKA1_P46020	-0.146994	-0.0748627	-0.118003	-0.148391	-0.047084	-0.0297104	-0.00295253	0.0479737	0.0112766	0.084936	0.0264782	0.020863	0.0029465	-0.00411909	0.00298322	0.0524293	-0.0856056	0.124404	0.0995296	-0.000604978	-0.0285359	0.0542744	0.107738	-0.11583	-0.0839178	0.000298945	-0.173894	0.0833729	-0.0305593	-0.000299007	0.167714	0.119203	-0.0542348	-0.108582	0.0801818	-0.0271232	-0.172886	0.0176473	-0.0602745	0.0132104	-0.00581528	0.107468	0.164466	0.213528	0.0607528	-0.0387632	0.00579194	-0.152408	0.0266374	-0.0395915	-0.143019	-0.00543087	0.0752382	0.0740589	0.0054105	0.0488154	0.186044	-0.0996204	-0.184019	-0.056083	0.0889711	0.1344	-0.263764	-0.343226	0.00574498	-0.0367105	-0.0337223	0.0773694	0.0246786	-0.537263	0.358322	0.198879	-0.154935	0.296635	0.00376677	-0.0553086	0.210463	-0.00377663	-0.0582533	-0.151962	-0.0684096	0.0600801	-0.0363862	-0.0995625	0.0112356	0.245134	-0.65302	0.0637155	-0.282276	-0.128582	0.0175587	0.0673087	-0.0113238	-0.555384	0.0756038	0.050041																	0.21635	-0.178348	0.0900604	0.0237152	-0.15969	-0.043151	0.0285462	-0.217861	-0.0424545	0.047997	-0.0241115	0.116547	-0.484766	-0.550854	0.326721	0.286155	0.137892	-0.129292	0.161489	0.36843	-0.105267	-0.0185494	0.0193945	0.018314	-0.0941748	0.141963	-0.133744	-0.0844566	0.0246696	0.141229	-0.450757	-0.282429	0.10127	-0.0750856	-0.0656102	0.0312707	-0.00111469	0.152772	-0.0296799	0.0766423	0.00111383	0.114487	-0.239306	-0.226786	0.107013	0.128552	-0.017121	-0.0240425	0.0691053	-0.117716	0.09279	-0.173138	0.101116	0.0503831	-0.358656	-0.0880028	0.0589745	0.0179926	0.073623	-0.0650255	0.0863578	-0.0182199	-0.135308	-0.268866	-0.0956854	0.00941684	-0.137068	0.0811354	-0.0172944	-0.0305499	0.0343136	0.168606	0.0734908	-0.0378173	0.0259283	-0.0201321	0.0125847	0.00916776	-0.0287142	-0.0092264	0.0222903	-0.0474191	0.0403633	-0.136986	-0.0445438	-0.033128	-0.119159	0.0169565	0.0615816	0.00251495	0.0236575	0.0306517	0.0966235	-0.00251934	-0.127943	-0.194923	-0.0886605	-0.137188	-0.0317214	-0.040697	-0.0418944	0.0323888	-0.0125737	-0.0415772	0.012465	0.0300054	-0.0139408	0.0733411	0.0586853	0.093745	0.0896682	0.0269501	-0.152729	0.00118162	-0.083138	-0.0167312	0.0628625	0.0282666	-0.1043	0.038563	-0.00835869	0.0238916	0.0690406	0.00541967	-0.112621	0.0662888	-0.00118259	-0.0843859	0.325127	-0.0103054	-0.194845	0.0102323	0.0813636	-0.220825	-0.0386958	0.342107	0.164075	-0.332202	-0.0785845	0.0185229	0.156704	0.233324	-0.123691	-0.185316
SHMT2_P34897	0.0116638	-0.0949442	0.00264269	-0.00273299	-0.014406	-0.000185573	0.000185549	-0.0514807	0.00617025	0.0391005	-0.0288456	0.0477545	0.033875	-0.00953425	0.0356684	-0.0116195	0.0292032	-0.0270325	0.0141415	0.023783	-0.0237644	-0.0655802	-0.0332936	-0.0461098	-0.0234926	0.0169327	0.0647067	0.0285796	-0.00991833	0.00933311	0.0302871	-0.00939388	-0.0049252	0.0235176	0.025179	0.00164491	0.00287161	0.00390878	0.0177139	-0.045396	-0.0310685	-0.00164679	-0.044654	-0.0305198	-0.00413206	0.0219565	-0.012025	0.0173086	-0.0245837	0.0179177	-0.00102268	0.0115129	0.00445925	-0.0648604	-0.0432982	-0.0805939	0.00102195	-0.0670078	0.0147086	0.0144781	-0.00273992	-0.0627955	0.0277037	0.0420656	0.0256727	-0.0218137	0.0178756	-0.0218792	-0.0566438	-0.0045043	0.0154351	-0.0521509	-0.016665	0.0564622	0.0460643	0.0216863	0.00449028	-0.0157116	0.0592171	-0.0201297	0.0309934	0.0519866	-0.0409307	0.0297995	0.00856567	-0.0198656	-0.0231646	-0.0247349	-0.0279205	0.0166661	0.02276	-0.00538556	-0.0774493	0.00536553	0.0356111	-0.0469906	0.0308005	-0.00751229	0.0687839	-0.017961	-0.0243516	-0.0326509	0.0300512	-0.0552193	-0.0621672	0.00926554	-0.0332641	0.00747337	0.0174805	0.0128386	0.0222096	-0.0433647	-0.019209	0.00661661	0.0309844	0.000693672	0.00333624	-0.000694005	0.0051772	-0.0316692	0.00654318	0.0108713	-0.0241933	-0.0243105	-0.0130644	-0.0288045	0.0207914	-0.00909925	0.0135342	0.00992845	0.0284847	0.00383521	-0.00148526	0.0135205	0.00148373	-0.0192744	-0.0100553	-0.0403167	-0.0536741	-0.00695975	-0.0238394	0.00593267	0.121324	-0.0277631	-0.0285858	-0.0352788	-0.0026256	0.0289254	-0.00113917	-0.0592282	-0.0181675	-0.0291737	0.0184788	0.0205369	0.00113828	0.00449257	-0.026807	0.017156	0.0316634	0.00483952	-0.0166032	0.0126764	0.0166103	0.0294664	-0.0154238	-0.0498548	-0.0839104	0.00335349	0.0576908	-0.00336131	-0.0245813	-0.0137054	0.0386047	0.0481804	-0.0386003	0.0409009	-0.0181617	0.00179572	-0.0155496	0.010829	-0.0315667	-0.0241359	0.0354368	-0.0177579	-0.00179795	0.00631484	-0.00299168	-0.00723657	0.0273622	0.0252775	0.0302544	0.00216173	-0.00853103	0.1428	0.0100406	0.137485	0.0475616	-0.0591921	0.000910232	-0.000177504	-0.0712603	-0.00427539	-0.0569339	0.0306482	-0.0535569	-0.0639553	0.016265	0.000177483	0.00484067	0.0075651	-0.00246973	-0.0215224	-0.0512776	-0.0114313	0.0277692	-0.0537016	0.0315946	0.00246551	-0.0174522	0.0411676	-0.0324175	-0.0797508	0.0442759	0.0227929	-0.00803258	-0.00657299	0.0220314	0.0470039	0.0150611	-0.00158448	0.0320016	-0.0222982	-0.060343	0.00158274	-0.0297007	0.00888415	-0.0274224	-0.0465097	0.0251994	0.0224196	-0.0511964	0.0328637	0.0111516	0.0399573	0.0162639	0.0134965	0.00975788	-0.086451	0.00190622	-0.00190874	-0.0691464	-0.0324788	-0.031423	-0.010897	0.0110738	-0.0113453
SHMT1_P34896	-0.0593333	-0.118061	-0.0284903	0.0114503	0.0134856	-0.0179768	0.0521444	-0.0359075	0.00915464	0.0265077	-0.0092131	0.0267077	0.0799393	-0.0232875	0.063987	-0.0342167	0.130063	-0.0337689	0.0624164	0.0760649	-0.04123	-0.0457883	0.0302884	-0.0129611	-0.0680438	0.0413129	-0.0435491	-0.0590801	0.0128457	0.0574897	0.0223776	-0.0548282	0.0305536	-0.00927832	0.0423606	0.000992558	0.020033	-0.000993242	0.0490583	-0.0371751	-0.0393664	-0.07125	-0.0286343	-0.0442768	0.0373039	0.00556707	0.00586215	-0.0324995	-0.0224045	0.0386418	0.0304777	0.0652186	-0.00435194	-0.038022	0.0198264	-0.0305798	-0.00111021	-0.0581413	0.00110935	0.0838742	-0.0147546	-0.0523505	0.0239821	0.0364568	0.0543894	-0.00874848	0.0361679	0.035328	-0.0100018	-0.0123155	0.00869575	-0.0166592	-0.0286898	0.0995401	0.111715	0.0252017	-0.0341681	-0.0225432	0.0445805	-0.104664	-0.0829974	0.0162631	-0.0427657	0.0172925	0.0463858	0.00719271	0.0429841	-0.0362409	-0.094803	0.00310612	0.0866297	0.0255223	-0.072139	-0.0171275	-0.00311282	-0.100521	0.0296469	-0.0582316	0.0421965	0.02616	-0.00526107	-0.0308765	-0.0205687	0.00627701	-0.103093	0.0492283	0.032863	0.0326119	-0.0673864	-0.0367738	0.00524196	-0.0579063	-0.0605324	-0.0549604	0.0426662	0.00905344	0.0371483	-0.012221	0.0316408	-0.0343874	-0.0208058	0.0274232	0.0491813	0.0406447	-0.00911062	-0.0522989	-0.0208105	0.0508222	-0.0375077	-0.0242263	0.032596	0.0431021	0.0336636	0.0338988	0.0304811	-0.0319764	-0.0562714	-0.0057722	-0.0220367	0.0505072	0.0057492	-0.0619185	0.067492	-0.0363157	-0.0226408	-0.0249349	0.00307032	-0.00307687	-0.00396547	-0.0479353	0.0305989	-0.0189801	0.0615695	-0.00822117	0.0273846	-0.0210124	0.0539937	0.0648812	0.0625871	0.0172571	-0.0357296	0.00505054	0.0753841	0.0307484	-0.0211792	-0.0827707	-0.186398	-0.0242875	0.0380277	-0.00506828	-0.0168898	0.0209207	0.0508714	0.0313895	-0.0419065	0.0264646	-0.0163256	-0.027511	-0.00017128	0.0554689	0.000171259	-0.0390573	-0.00824445	-0.0472129	-0.0100332	0.0273369	0.0582746	0.0256781	0.0417896	0.084002	0.0623854	-0.0272162	-0.103096	0.076877	0.100118	0.102088	0.0256326	-0.0736082	0.0697652	0.078581	-0.187112	-0.0105507	0.0373062	0.0104741	-0.110938	-0.104966	-0.033314	-0.0744438	-0.0460296	-0.00573967	0.0208591	-0.0414705	-0.0365032	0.0391499	0.0612545	-0.00617194	0.0643412	0.00571693	0.0401136	0.0933781	-0.0971443	-0.0794068	0.0197226	-0.0387291	0.00172439	-0.00175658	-0.0151545	0.116125	0.0977829	-0.00172646	0.0131129	-0.0534549	-0.0406811	-0.0659091	-0.00919097	0.0127413	0.0379364	-0.0357853	0.0573974	0.0274311	-0.035356	0.000102989	0.0122342	0.0386621	0.0393154	0.0505329	0.0752248	-0.00680315	-0.0323563	0.0425617	-0.00269074	-0.0163174	0.0293351	-0.000369202	-0.00175195	-0.000102997
TBL3_Q12788	-0.0441846	-0.117025	-0.0112713	-0.0645981	0.0938277	-0.0913939	0.0111839	0.0373711	-0.0281768	-0.0149142	-0.0760373	0.0240569	0.0256517	0.071774	0.0181215	0.0339627	-0.177729	-0.0174141	0.0229672	-0.0345374	-0.0215633	-0.0257268	-0.0365912	0.00183404	0.115922	-0.0608799	0.241877	0.189954	0.0381489	-0.00183637	0.0062915	0.0663862	-0.0267683	-0.0335283	-0.0124303	-0.0637487	-0.0278675	-0.0100197	0.0480846	0.0394433	0.0537975	0.0555208	0.140657	0.127514	-0.00041266	-0.091046	0.0651425	0.000412542	-0.0702758	-0.178422	-0.076775	-0.013562	-0.0300862	0.018826	0.169387	0.0698663	-0.150401	0.251072	-0.106553	0.0217438	-0.0126894	0.292087	0.0307623	0.0125787	-0.0916763	-0.0332631	-0.00388483	0.161907	0.042621	0.0527121	0.0131086	-0.00420419	-0.0505574	0.000283562	-0.000283618	0.0928102	0.0785238	-0.047311	-0.0734569	0.142313	-0.151385	-0.0817455	-0.170724	-0.0727771	-0.0667146	-0.0440384	0.145746	0.0774337	-0.063133	0.0723909	0.028011	0.1708	0.35763	0.0384307	-0.0285656	0.0769776	-0.122326	-0.0102526	-0.0325734	-0.104252	0.04947	-0.139371	-0.0745531	0.0523423	0.023954	0.0581969	0.0449482	-0.0133672	0.0101802	-0.0775548	0.0707651	0.0662541	0.00233889	-0.0347434	-0.101095	-0.0626061	-0.0112526	-0.100656	0.000241729	0.00394858	-0.0375511	-0.031511	0.0245163	0.0941087	0.0621499	0.172975	-0.000241769	0.115811	-0.0911339	-0.0418759	-0.00977273	0.0806575	-0.0376275	-0.00974698	0.00512804	-0.00514634	-0.0370264	0.0856847	0.0543629	0.0652769	0.11256	0.0894343	-0.125852	0.160972	-0.048414	-0.0642554	0.0649414	0.0688295	-0.0305372	-0.0673331	0.0233	0.12478	0.0390372	-0.0236825	-0.0592841	0.067437	0.0400843	-0.025664	0.0808685	-0.0991987	0.0243575	-0.0387959	-0.0623913	-0.0668351	-0.0347303	0.142566	-0.0907242	0.0168803	-0.0509246	0.120417	0.169993	0.129003	-0.0325484	-0.0170801	0.271624	0.0843204	-0.134775	0.000718095	-0.192978	0.0828781	-0.0747906	-0.000718453	-0.0160843	0.0025547	0.114568	0.049479	-0.0170954	0.0727446	0.013933	0.0937842	-0.155972	-0.0327208	-0.257687	-0.0566659	-0.0559818	-0.0195815	-0.215344	-0.0158163	-0.189955	-0.168588	0.136636	0.0911221	0.0690954	0.0805081	0.208903	0.283236	0.0156448	0.0253114	-0.0725388	-0.00437088	0.0648559	-0.0638848	-0.116328	-0.00814362	-0.00596889	0.0616967	-0.0454783	0.00435768	0.124564	0.0150227	0.10765	0.309759	0.103818	-0.0157517	-0.279772	-0.149433	-0.00920765	-0.0963319	0.0727435	-0.0555095	-0.00584985	-0.026612	0.138788	0.0493431	0.10281	0.113418	0.138902	0.198852	0.00582623	-0.0568121	-0.0407875	-0.050011	0.039813	-0.150293	-0.0168884	-0.0867702	-0.15077	0.112564	0.0758952	0.0100025	0.0278582	0.0685724	0.0966978	0.0164011	-0.0495683	-0.0100723
CELF2_O95319-3	-0.0716439	-0.0898292	-0.0375904	0.04045	0.0421262	-0.14087	0.0199375	0.00812229	0.0455715	-0.0912837	0.00296747	0.0908915	-0.0811842	0.0378339	-0.00297358	-0.00613233	-0.041518	-0.198545	0.10932	-0.00815082	-0.066382	-0.0211928	-0.0179048	0.00810503	0.051675	-0.301566	0.11035	0.111971	-0.114603	0.0609446	0.166542	0.038836	0.0694182	0.00845724	-0.00850711	-0.0352954	0.0702895	0.166946	0.0339257	-0.104004	-0.0527156	-0.031225	-0.0559637	-0.0197087	-0.0497337	0.021486	0.0542215	0.0180421	0.0310745	0.0473852	0.0279078	-0.081292	0.045125	0.159236	-0.0707463	-0.128215	-0.0285008	0.0347814	-0.0147869	-0.00798667	0.0079427	-0.088007	-0.0206466	0.0112064	-0.193279	-0.0259974	0.487913	0.348444	-0.157205	-0.0477568	-0.000493242	-0.107448	-0.124949	0.0337368	0.0154709	0.15728	0.0912523	0.0517453	-0.0438873	0.000493073	-0.0681747	-0.051705	-0.0667482	0.0253086	-0.0182565	0.0180284	-0.0337848	-0.0488066	-0.142529	0.0437949	0.092572	0.138286	0.199432	0.0509197	-0.141004	0.159805	-0.0958887	-0.0717023	-0.00343767	0.0297642	0.0034295	0.0081246	0.00912805	0.119939	-0.144146	0.0219661	-0.0243246	-0.00989469	-0.026693	-0.0364359	0.0281008	0.168755	-0.00302695	-0.156968	0.0221827	-0.0141952	-0.0752031	-0.0135711	0.120848	0.00717113	-0.0353939	0.11052	0.000490759	0.0171787	-0.087232	-0.000490926	0.0157755	0.00261853	0.108558	-0.0777727	0.211354	-0.0120959	0.0347328	0.189288	-0.101803	0.110946	-0.0548377	0.00116528	0.035666	0.0278294	-0.0820797	-0.0423499	-0.00116622	-0.0543808	-0.0681419	-0.12279	-0.0919029	0.0383548	-0.0390146	0.0788149	0.0171947	0.140732	0.0159198	-0.00696033	-0.00973151	0.00692691	-0.0719018	0.0183382	0.0926448	-0.0669409	-0.00722906	-0.0469421	0.000251187	-0.011692	-0.040639	-0.000251231	-0.236172	-0.00767357	0.0154468	0.0208609	0.0322557	0.0695042	-0.0188757	0.00776655	0.00672067	0.027282	0.0590301	0.0359912	-0.0160845	-0.0683592	-0.0149144	-0.00138869	-0.0566642	-0.0120212	0.00138735	0.0245713	0.0374628	0.051943	-0.0501124	0.0202515	-0.110236	0.0565076	0.069299	-0.0356229	0.015149	-0.00390539	-0.00345508	0.0390591	-0.00335993	0.00342835	-0.139312	0.0404849	0.111818	0.0926827	-0.00911743	-0.0399271	0.00335212	-0.0102549	-0.107117	-0.00589286	-0.137211	-0.0773439	-0.168727	0.0732469	-0.0428161	0.192792	-0.0376141	0.242663	-0.0993024	0.00586889	0.0343632	0.0687086	0.0433242	0.109401	0.0919824	-0.115675	0.229642	-0.0343384	0.0892514	0.140881	-0.0186446	0.00759497	-0.00764215	-0.116212	0.00754891	0.0923321	-0.00758862	-0.0873845	-0.0584437	0.0765112	0.0160858	-0.0659336	-0.0148933	-0.10322	-0.116598	-0.015909	0.00295707	0.0382071	0.0819562	-0.0164428	-0.00296314	0.112463	0.105841	0.392208	-0.0659409	0.08673
CELF1_Q92879-4	0.0498484	-0.0698342	0.00660929	0.141191	0.171546	-0.00663971	0.0440367	0.0169966	-0.0355384	-0.0226693	0.0404906	-0.0986638	-0.0704613	0.0454396	-0.113557	-0.0384128	0.0449381	0.00425989	-0.112103	-0.0216265	-0.0263774	0.0858605	0.203221	0.154405	-0.114232	-0.0800715	0.0524173	-0.115423	0.00543218	-0.0042725	-0.135551	0.0124231	0.0559352	-0.0027928	0.0683086	0.0644321	-0.0608556	0.0566968	-0.0535873	0.17211	0.0110026	-0.0182494	0.0027874	0.0842375	-0.0514934	-0.0392192	-0.0805403	-0.174258	-0.00928343	0.0515306	-0.0882376	-0.0798047	0.0200723	0.101466	0.0616649	0.00922408	-0.185441	0.0982599	-0.0192311	0.0155669	-0.164825	0.0858932	-0.219856	-0.246819	0.262154	-0.0250198	0.335228	0.244772	-0.0309997	0.151704	-0.0111326	0.159029	-0.0342444	-0.131457	-0.0441466	0.0622793	-0.0818201	0.0110474	-0.0764585	0.0907957	-0.0869398	0.0295323	-0.118063	-0.112558	0.049779	0.0951299	0.0815507	0.0704138	-0.243667	0.00186734	-0.174172	-0.00186977	0.230086	-0.0164379	-0.0323334	0.0738497	0.100021	0.00649174	0.0707974	0.122009	0.11158	0.124519	-0.007354	0.180766	-0.0758788	-0.0431169	-0.104801	0.00181878	-0.115276	-0.0942178	-0.0620589	-0.00182108	0.122312	-0.0179669	0.250581	-0.0549469	0.0814293	0.221271	0.00189163	0.0203645	-0.010062	-0.0642009	-0.0473038	0.0869138	-0.00189411	0.191476	-0.14631	-0.135475	0.105841	0.0514189	-0.0099221	-0.017177	0.0695105	0.0274676	0.00647214	0.168767	-0.12235	0.0274858	0.0232063	-0.00650131	-0.0692936	-0.145585	-0.464851	-0.225993	0.0733624	0.0766156	-0.00759257	-0.0289147	0.15685	0.185266	0.200739	0.0653342	-0.132507	-0.145119	-0.105776	0.0245159	0.00755282	-0.0780145	-0.47349	-0.218964	0.189136	-0.0579748	-0.0333188	-0.116943	0.173513	0.0861626	-0.183606	0.280204	-0.0847429	0.0112691	0.0656583	0.0483422	-0.0113578	0.147317	-0.110816	-0.0825616	0.144954	-0.0658989	0.113908	0.105561	0.0796907	0.0763214	-0.0690749	0.0534618	0.070545	-0.0652543	-0.0532161	0.0172632	-0.247888	-0.318993	-0.271093	-0.0174723	-0.00198685	0.190219	-0.10136	0.110895	-0.051461	0.0568916	-0.171983	0.0797016	0.066438	-0.113824	0.00198412	0.152088	-0.0331186	0.0463222	-0.12104	-0.0637725	-0.0373527	0.0414854	-0.0858286	0.00263256	-0.0170727	0.24233	-0.00263737	0.24198	-0.0788592	0.226243	0.0795603	0.0226286	-0.0362221	0.0397745	-0.158582	-0.0483965	0.016817	-0.00867766	-0.0565642	-0.114555	0.143645	0.10122	0.00862578	0.115333	-0.0444881	-0.0991288	0.0427796	-0.13475	0.0194533	0.106073	-0.094627	-0.0775869	0.158762	-0.0373337	0.111129	-0.0960035	-0.112713	-0.241492	-0.110951	0.141065	0.040772	0.0378113	0.0351835	0.0669852	0.0409251	-0.0737815	-0.0563727	-0.036063
MRPL12_P52815	-0.274267	-0.0570766	-0.01671	0.0478108	0.0216519	-0.0231106	-0.052684	0.0165186	-0.34955	0.0891424	0.100537	0.0895866	-0.0700132	0.0370733	0.0358256	-0.0470822	0.0227973	-0.158586	-0.0284377	0.281967	-0.0644487	-0.0231634	-0.202863	0.200507	-0.169469	0.171571	0.195858	0.170482	-0.0865085	0.325135	-0.0359565	0.302963	-0.255959	0.076731	0.0247047	0.00465457	0.150172	0.00216801	-0.00179724	0.131613	-0.734921	0.00179501	-0.0875861	-0.107897	-0.07115	-0.00866303	-0.0815327	0.0543792	-0.278236	-0.00530589	0.0104277	0.0893277	-0.00022828	-0.0747272	0.059019	-0.0731061	-0.262679	0.000228244	-0.0234399	0.00418335	0.0351811	-0.0626223	0.0245007	0.204556	-0.520188	0.260905	-0.060898	0.502379	0.0771911	0.000909304	0.00658496	0.169909	0.0662107	0.0590489	-0.201721	-0.000909878	-0.121245	-0.0431641	-0.131327	-0.0099916	0.00284586	-0.00285148	-0.151478	0.0179745	-0.0767307	-0.0257348	-0.016057	0.154111	0.0686597	0.0630007	-0.017669	0.058801	-0.0719847	-0.148994	0.0539561	0.0662966	-0.374523	0.00771948	-0.119663	0.0110708	-0.0113934	-0.0735452	0.0661634	0.186694	-0.341495	0.0391942	-0.0350065	0.00426381	0.0224637	-0.160935	-0.00427645	0.0170941	-0.246442	0.222506	-0.0875371	0.158829	-0.0972173	-0.0223178	0.163961	-0.0279816	0.152823	-0.437349	0.0549364	0.0219778	-0.0730406	0.0710311	0.0864272	-0.0853363	-0.487505	0.210093	-0.159442	-0.220207	-0.0363123	-0.0393893	-0.0645825	0.0213089	0.00039537	0.228524	-0.000217903	0.00021787	0.120228	0.0775823	0.113543	-0.00086835	-0.0894371	-0.0408841	-0.009496	0.034256	0.00771489	-0.132513	-0.0360085	-0.0297387	0.00539671	0.0320545	0.00115699	-0.0541041	-0.00115792	0.00559195	0.0250877	0.018217	0.000572848	0.0117262	-0.044997	-0.0276372	0.129772	0.0354454	-0.0694445	-0.0402521	-0.00714799	-0.0270404	0.000787175	-0.0202668	-0.000573075	0.00561377	0.0047959	0.0121858	-0.216338	-0.0891574	-0.124051	-0.0128583	0.0127447	-0.0266868	-0.0551218	0.0981905	0.0698607	0.0433663	-0.118621	0.107641	-0.0312152	0.0592137	0.047031	0.0193253	-0.154428	0.0223502	0.187014	0.13736	0.267639	0.194962	0.331973	0.0259078	-0.0452242	-0.0227019	-0.104586	-0.0381281	0.178652	-0.0437047	-0.082775	-0.0782793	-0.0482106	0.0396093	-0.0181207	0.0280576	0.148599	0.00246957	-0.0260998	0.0961406	0.00267211	-0.0179362	-0.123473	0.0225431	0.0897784	-0.0611975	-0.0451908	-0.00247381	-0.185711	0.077626	0.170985	0.3149	-0.107302	-0.110686	-0.0598762	0.0266153	0.0705844	0.01302	0.0024385	0.170762	-0.00244263	-0.105763	-0.0301236	-0.0626043	-0.0866995	0.217355	0.0870199	0.254264	0.108869	0.0738181	0.027741	0.00889321	-0.00894837	-0.0237586	-0.0718962	-0.0261984	-0.076518	0.0216644	-0.0514613	-0.0695474
SLC25A10_Q9UBX3-2	-0.0669044	-0.114169	-0.0352382	-0.00959376	0.0451939	-0.0473942	0.0222653	0.0111264	-0.00368325	0.0461994	0.000926836	0.0460274	0.0141967	-0.000927432	0.00867784	-0.0153584	-0.0492174	-0.117952	-0.031166	-0.0829678	-0.021461	0.0421296	0.0211464	0.041332	-0.0701464	0.112184	0.191836	0.0748682	-0.0219292	0.0570374	0.0412468	-0.116884	0.0244744	0.0469575	0.0125183	0.0188696	-0.000268709	-0.0245636	-0.0154924	-0.0512831	-0.0911893	0.0164638	-0.0857994	-0.0515484	0.00947425	0.00161236	-0.0187224	0.000268659	-0.0826295	0.0403915	-0.0242177	-0.0512891	0.00887039	-0.0164194	0.0205952	-0.0191676	-0.00507124	0.0492874	0.0820902	0.0861522	-0.000964357	-0.0307407	0.000963713	0.0320924	-0.073494	0.00209606	-0.00971565	0.0248757	-0.0139803	-0.00209911	0.0584223	-0.0253122	-0.0250446	0.0678618	0.119656	0.0368247	0.0395088	-0.0747419	0.0791819	-0.0973888	-0.1134	0.00649145	-0.0163051	-0.00158992	0.0355753	0.00158817	0.0479763	-0.0144729	-0.105302	-0.00303598	0.0126361	0.00163424	-0.0347869	0.00352434	0.0272257	-0.0136578	-0.0842851	-0.0556247	-0.0357121	-0.024505	0.000144137	0.0132658	0.0195956	-0.0487212	-0.11287	0.0674018	0.00779611	0.0164934	-0.000144151	0.0054131	0.00758506	-0.058917	-0.0610291	-0.0240488	-0.0726921	-0.00336189	0.0239245	0.00218702	-0.0143401	-0.0335659	0.0497576	0.0159746	0.0299977	0.0757974	0.0386928	-0.0432104	0.0436173	-0.00219034	-0.167337	-0.0336309	-0.0511899	0.00674513	0.0213101	-0.00677682	0.0493131	-0.0389427	-0.0165512	-0.0100408	0.0295425	0.068326	-0.0154458	0.0515379	0.0910659	0.0145427	-0.0436989	0.00899531	-0.0336899	0.00300314	0.00664183	-0.113666	0.00115384	0.0188742	-0.0290089	0.00160775	-0.00469288	-0.0361827	0.00284202	-0.00657987	-0.00115477	0.0180453	-0.0767581	-0.0231134	-0.0101906	0.00406259	-0.0331907	-0.0488774	-0.100824	-0.00844266	0.00680137	0.039925	0.0158902	0.0723841	0.0334338	-0.00407407	0.00962203	0.0137148	-0.0697397	-0.0379385	-0.0251549	0.0189652	-0.0059452	0.0494446	0.0059208	-0.0176995	-0.0292372	-0.0215148	0.0434461	0.0246898	0.128118	0.0845316	0.0610025	-0.0206466	-0.0861653	-0.0575567	-0.0260576	-0.0300435	-0.0496554	0.0311357	0.00106281	-0.0243936	0.0508156	0.0504437	0.158934	0.132009	-0.0421153	0.0309596	-0.0010636	0.1315	-0.0820325	-0.00319893	-0.0443266	-0.0490934	-0.0403556	0.0100927	0.0621428	-0.0200572	-0.0164322	0.0608565	0.0416636	0.036366	0.00319185	0.015159	-0.0117139	0.00634795	-0.0102208	-0.00659725	0.0937796	0.0661919	0.0769764	0.0336051	0.115838	-0.0279586	-0.101207	0.00690696	-0.0542746	-0.0253486	-0.0227127	-0.00746866	0.00656722	0.0105267	-0.0779736	-0.00359192	-0.0897233	0.0271453	-0.023056	0.00548892	0.0391025	-0.0262678	-0.00164418	0.000771252	-0.0212667	0.0807857	-0.000771665	0.0692407	0.059724	0.028168
ANAPC2_Q9UJX6	0.0151122	-0.0659331	0.044491	-0.00114396	0.0769165	0.306054	0.00114305	-0.0979445	-0.0131961	0.0126937	0.281124	0.00716581	-0.0424305	-0.0485137	-0.00218113	-0.0318504	-0.0390492	-0.0395815	0.00696906	0.022577	0.10874	0.0401042	-0.0333251	0.0819272	-0.0615308	0.00851471	0.00286921	-0.00586008	0.0457943	-0.134111	-0.00287493	-0.0333441	0.0848148	-0.00162426	-0.00984525	0.000425428	0.0325772	-0.000566662	-0.00827917	0.0332463	-0.0239653	0.00764779	0.0336643	0.0366793	-0.000425554	-0.0980621	-0.0547943	0.0145045	0.0604667	0.00590086	0.00819054	0.0464349	0.058303	-0.00312751	-0.0602812	-0.064993	-0.00830707	0.000353762	-0.0176802	0.0125183	0.0609988	-0.000353849	-0.0584235	-0.0206845	0.0745489	-0.122959	-0.0552784	-0.0468334	0.00739129	0.0106224	-0.0324746	0.0565285	0.00146882	-0.0225518	-0.0777771	0.0338303	-0.00147031	0.0359724	-0.0763038	0.0107647	-0.00582641	-0.0389458	-0.0644501	-0.0334754	0.125826	0.122031	0.12442	0.123422	-0.00422525	0.109028	-0.0468477	-0.0959956	0.0501237	0.00421291	-0.0153049	0.0141096	0.0507914	0.00124241	0.0187895	-0.0278418	0.013136	-0.00431802	-0.00582409	0.0598334	0.0742261	-0.0153657	0.0114967	-0.0565308	0.0124576	-0.00124348	-0.0064395	-0.0924533	0.0499149	0.000547947	0.0288534	-0.024565	0.0685138	0.0595639	-0.000548155	0.0441356	-0.0520611	0.0326337	-0.0239818	-0.0266364	-0.0822613	-0.011786	-0.0351201	0.0455523	-0.012776	-0.0074154	-0.0125404	-0.0639955	0.0312393	-0.0332056	0.00737748	0.0856682	0.0518425	0.0219997	0.0800591	0.0375166	0.0354332	-0.0453889	-0.313625	-0.36151	-0.000265957	0.0555198	-0.0676612	0.000265908	0.0942621	-0.0475514	0.00188111	0.00446075	0.0414372	0.0149143	-0.0135567	0.00633606	-0.0251579	-0.0625833	-0.0340542	-0.0721006	0.0419382	-0.0755787	0.111919	-0.0137668	-0.108201	0.00951666	-0.139131	-0.00957985	0.0236374	0.108905	0.0793775	0.0938722	0.023105	-0.0312418	-0.0689657	-0.0569914	-0.00420786	0.036296	0.00419562	-0.0607129	0.0584318	0.0256039	-0.0477498	0.0254698	0.0696887	0.0407675	0.0413833	-0.00577417	-0.0809766	-0.0845643	-0.0462017	-0.00758858	-0.00711675	0.0354817	0.039418	0.0284929	-0.0665493	0.00451839	-0.0288193	0.0255539	-0.0136173	0.0281324	-0.00453258	0.0592088	-0.0432154	-0.0476685	-0.0585631	0.00839057	0.00920994	0.016624	-0.00195419	-0.0471249	0.00575921	0.0349661	0.00195155	0.0594696	-0.0045987	-0.0134434	0.101081	0.0572399	-0.048961	-0.0354459	-0.0693405	-0.0985881	-0.00075637	-0.051982	-0.135202	-0.0321991	-0.00213366	0.0541106	0.046558	0.0920596	-0.0190058	-0.0385052	0.000755974	0.0436152	0.0375177	0.11836	0.0738515	-0.0376623	0.0755785	0.0102344	0.00886294	-0.0801855	-0.0187985	-0.0202892	-0.0203596	-0.0375852	0.0285077	-0.0246509	0.0081503	0.0131612	0.100115	0.00912263	-0.0215539	-0.0081966
KRT10_A0A1B0GVI3																	-0.237185	2.68606	-0.0633581	0.0666682	-0.0197334	0.151293	0.0825533	-0.118278	0.0407768	0.112186	0.0194671	0.0708704	-0.0638134	-0.132437	-0.587494	-0.0766959																																																																																																																	-0.0130046	0.285751	0.130624	-0.0727503	0.1676	-0.0517081	0.0319734	-0.106236	-0.0497393	0.0561805	0.0128884	-0.131605	0.0996405	-0.0755588	-0.125616	0.0420627	-0.0136627	0.0135345	-0.254007	0.0604262	0.0658815	0.166637	3.74466	0.0535247	-0.826864	0.0378381	-0.0418707	-0.0333194	-0.132261	-0.0248124	0.0148198	-0.0430662
MLKL_Q8NB16																	0.0724165	-0.0288661	-0.0586002	-0.0795775	-0.00426346	0.152271	0.171394	0.14045	0.0042509	0.0540158	0.106789	0.0144481	-0.106503	-0.212501	-0.0468229	-0.131733	0.00984643	0.00760806	0.244368	-0.150336	-0.0495131	0.146865	-0.171008	-0.279784	0.262571	0.445177	0.0455328	-0.199771	-0.317732	0.411404	-0.56105	-0.00764839																	0.385847	-0.144665	0.289863	0.167511	-0.0954852	0.0900762	-0.156601	0.0664881	0.0329541	-0.356257	-0.0337245	0.0938389	-0.320463	0.220631	-0.0466243	-0.0538138	0.323366	0.280163	0.00242831	-0.169322	0.265587	-0.254547	-0.244274	0.163502	-0.199501	-0.255246	0.160176	-0.0024324	-0.0229867	0.0160815	-0.448628	0.224407	0.076688	-0.0363392	0.10055	0.072184	0.0967786	-0.0370402	-0.0366481	0.151886	-0.0358047	0.151364	0.0349376	-0.0657782	-0.0866886	0.123045	-0.0999788	-0.112092																	0.191943	0.359735	-0.379201	-0.0242219	-0.0551154	0.376173	-0.0327595	0.078134	-0.0853668	0.143305	0.0258396	0.0238219	-0.267288	-0.148679	0.163425	-0.0797611																																	0.107293	0.0233467	0.257274	0.218959	-0.0805828	0.305834	-0.0502529	-0.660352	-0.169255	0.011901	0.0883633	-0.0612677	-0.012	-0.466927	-0.462886	0.0204852	0.106004	-0.108858	-0.0316496	0.00014132	-0.27861	0.0710376	0.113879	0.173551	-0.306699	-0.0582009	0.256997	0.155429	-0.000141333	-0.30567	0.1329	-0.0542648	0.155576	-0.139165	0.132534	-0.249652	0.0895635	0.0147428	0.335943	-0.0148951	0.0281374	-0.0776361	-0.107001	-0.21034	-0.174856	0.0258863	0.0371814	-0.0198686	0.0274499	-0.101498	-0.225547	0.125128	0.02667	-0.0858364	0.0367241	0.0120285	0.0635337	0.0704607	-0.0329966	-0.0121296	-0.0248605	-0.0487316	0.0369748	-0.019184
NFXL1_Q6ZNB6	0.0260265	-0.0833725	0.000309347	0.0728889	0.0306562	-0.0405983	-0.0556347	0.0322646	0.0423059	-0.0116417	-0.0536899	0.0156471	0.00710056	-0.000309414	-0.0353905	-0.0109622	-0.017803	0.0159085	-0.0476506	0.0517622	0.0261184	-0.101756	0.00475638	-0.0176113	-0.0870476	0.0619103	0.0371432	-0.0489948	0.153488	-0.00477211	-0.0153694	0.00998674	0.0392512	0.0814548	0.00271952	-0.00225747	-0.0622656	0.00225394	0.0178402	0.0125491	-0.0490819	-0.0294519	-0.0730427	-0.0407883	-0.0317583	-0.10096	0.0249377	0.00403937	0.0761689	0.0057858	0.0546606	0.0677543	0.00900161	0.0293469	-0.0436721	-0.0193032	-0.0328114	-0.0450483	-0.0058091	0.0526162	-0.0202301	-0.0842999	0.0203306	-0.0169559	0.0184399	-0.15164	0.0489496	0.101768	0.00831311	-0.0149132	0.0776924	0.049561	-0.0385813	-0.0521188	-0.00836129	0.102	0.0458687	-0.0628852	-0.0900218	-0.0702572	0.0105759	0.031979	0.00334044	-0.00622758	0.00217672	-0.0115637	-0.0157474	0.0197967	0.00740264	-0.0190891	-0.00218001	-0.0198637	0.0893921	0.0855328	-0.0114241	-0.0157358	0.0190962	0.0465887	0.0985759	0.0700435	0.0262646	-0.0268786	-0.0346336	0.0100315	-0.0899554	-0.0716032	-0.141369	-0.0326838	0.00336923	-0.00337712	0.0136724	-0.0932101	0.0257555	0.0249706	-0.0923472	0.00552478	0.00661456	0.013486	-0.183097	-0.203851	-0.124978	-0.0588549	-0.000647766	-0.0749104	0.0418877	-0.0377053	0.000647476	0.026701	0.13319	-0.00168757	0.0734979	0.109603	0.0265854	-0.00752205	-0.0347128	0.0151365	0.0257601	0.0016856	-0.0527233	-0.0150147	-0.0165436	0.00900735	-0.184235	-0.0774076	0.0062261	0.00096822	-0.0287934	-0.0334457	-0.000968871	0.025937	0.0569295	0.0294996	-0.0151804	-0.0322718	-0.128727	0.00765759	0.0199242	-0.0133826	0.00237957	-0.0171416	-0.0528982	0.0119367	-0.0129003	0.00964735	-0.0485123	-0.0785311	-0.0420013	0.0298411	-0.0668373	-7.27293e-05	0.0100532	0.0812705	7.27256e-05	-0.0332661	0.0436225	0.108509	-0.0109331	0.017367	-0.0445469	-0.0418064	0.0324034	-0.115975	0.0125983	0.031577	0.00900505	-0.00906161	-0.0139	0.0432842	0.174652	0.138404	-0.0112845	-0.0307591	-0.045663	0.0257022	0.0577849	-0.0631722	-0.00117335	0.0011724	0.0812366	-0.023188	-0.0466928	0.0279164	0.0199549	-0.144546	-0.0894051	0.0511774	0.00725678	-0.0152235	-0.00636208	0.000176613	0.00436742	-0.0397591	-0.00928235	-0.000176635	-0.0496135	0.00298797	0.0446615	0.103249	-0.0667454	-0.00179622	0.0373727	0.111806	-0.0226356	0.0437793	-0.0125299	-0.0299362	0.0909754	0.0739279	0.123683	-0.0198286	0.00246486	-0.00218463	-0.0522014	-0.0547315	-0.0479609	0.0118886	0.00218133	-0.0325858	0.0389332	0.0114649	0.0177102	0.0389366	-0.043201	0.00851281	0.0642916	0.000300114	-0.0364604	-0.018833	-0.000512647	-0.115786	0.0282787	-0.000300176	0.0607055	-0.0181712	-0.0838691	0.0151171
SIPA1_Q96FS4	-0.00454099	-0.109431	-0.034661	0.0195885	0.00792082	0.0262418	-0.0784454	0.0514904	-0.0526398	-0.0445647	-0.0135636	0.00452674	0.0243391	-0.0714151	0.073772	0.069483	-0.0691592	0.105564	-0.110799	0.0277322	0.0449483	-0.00154596	-0.0161425	0.0984787	-0.0222421	-0.038465	0.0208629	-0.0604137	0.07409	0.00154431	-0.205391	0.0337914	0.0792481	0.122174	-0.0277393	0.0348686	0.0357109	0.00565133	-0.00567355	0.0551336	-0.0649331	-0.0226382	0.00634542	0.0142853	-0.0414973	-0.0100175	-0.0733759	-0.0187307	0.0890278	0.071661	-0.0306313	0.0036177	-0.0260839	0.115626	0.0405861	0.0495026	-0.112779	-0.0153072	0.0354903	-0.0454123	0.00174256	-0.00617179	-0.0243765	-0.00174467	0.0106817	-0.066931	0.0485255	0.0133778	0.0156055	-0.0163409	-0.0568059	0.0160871	-0.135068	0.0195635	-0.138662	0.0296237	0.0692895	-0.0107613	-0.161732	-0.0394205	-0.0144386	0.120025	-0.00987224	0.0446116	0.00691171	-0.0332988	-0.0711787	0.0510928	-0.0883203	0.0170055	-0.0597196	0.0309085	0.0590035	-0.00694498	-0.0375302	0.103371	0.0334306	0.0322824	0.0431822	0.0629405	0.155858	-0.0663098	-0.0577641	-0.0148012	-0.0958664	-0.0217781	-0.00852162	0.00273111	0.00719764	-0.00273629	-0.0182118	0.0341994	-0.0157785	0.0510494	-0.0489535	-0.0541653	0.0205262	-0.0314236	0.0106198	-0.000871492	0.0451161	-0.0645373	0.0301165	0.000870966	0.0153703	0.0131422	-0.131348	-0.0617668	0.0373007	0.0180019	0.03393	-0.0880186	0.0102269	-0.00483621	-0.0420901	0.00988537	0.0463	-0.0469004	-0.00261953	0.00261478	0.00797476	-0.0948913	-0.0749466	-0.0862338	0.181919	0.0764481	0.0902652	-0.00781952	0.00475334	-0.160414	-0.1023	-0.105631	0.00944292	-0.00476905	-0.044235	-0.180562	0.0897643	0.0434229	0.0053375	-0.015453	0.0468631	-0.102146	0.00225305	0.0363761	0.0161202	-0.0201986	0.0546281	0.082385	-0.0194101	-0.115603	0.0143413	-0.0388668	0.012599	-0.0485297	-0.00318147	-0.00225657	-0.00131148	0.0578112	0.0792383	0.0272918	-0.0342509	-0.0414795	-0.170995	0.109432	0.0545104	-0.0308611	-0.0356649	0.00131029	0.106404	0.0594753	-0.194901	-0.0558904	0.00858171	0.0275579	-0.0278263	0.0519624	-0.0344057	-0.00182092	-0.04834	0.048608	-0.00928329	-0.0332976	0.00427825	-0.0110823	0.0795954	0.0844358	0.00181863	-0.0320417	0.109475	-0.0277734	0.0228372	-0.0218004	-0.054236	0.0987967	0.0243334	-0.0239388	-0.00877353	-0.00248543	-0.00797964	0.0612637	0.116364	0.00248116	-0.0662676	0.0075432	0.0424641	0.0135207	0.0364301	-0.0380467	-0.0887498	-0.126335	-0.0113974	0.0293421	0.0506495	-0.174965	-0.0855651	0.0290956	0.0401272	-0.0536466	0.0113081	-0.0923646	0.130578	-0.021422	0.0583177	-0.10134	-0.0576296	-0.0311854	-0.0131722	0.0123096	0.0172826	-0.0709327	-0.0124155	0.0962416	0.115879	-0.0226758	0.0423666	0.0628941
SMARCC1_Q92922	0.010193	-0.0653977	0.0674653	0.0955145	0.106704	0.0166997	-0.0459138	0.0408902	-0.0426832	-0.063591	-0.0906447	0.141144	-0.0102656	0.0970294	-0.140576	-0.0788939	-0.0214532	-0.0382328	-0.0226953	-0.0241492	0.204296	0.152408	0.0648899	-0.0055647	-0.0473663	-0.0244303	0.0973707	0.0810214	0.0876983	0.00554332	-0.0360464	0.0380671	0.00987964	-0.00121566	0.013757	-0.0229983	0.0278122	0.0930805	0.00121464	0.153394	-0.00492774	-0.0389414	0.128946	-0.018761	-0.0103468	0.0206995	-0.0835559	-0.218515	0.0754638	-0.0692003	-0.0135324	-0.0175632	0.0568313	0.139732	0.0134067	0.166011	-0.160449	0.168975	-0.0396623	-0.107054	0.0546061	0.273627	-0.120296	-0.128769	0.122616	-0.0263235	-0.00765093	0.122422	0.0229073	-0.119216	0.0374713	0.00761057	0.0627135	-0.0617841	-0.399418	0.0637718	0.0769464	-0.16907	-0.171982	-0.134921	0.132059	-0.147187	-0.351715	-0.207866	0.0431288	0.0554154	0.00574295	0.163356	-0.0665274	0.0115477	-0.21663	-0.0057659	0.160094	-0.0404533	0.0325575	-0.123131	0.159346	-0.0581773	0.216167	0.12265	0.138918	0.0563163	-0.0997593	0.156245	0.0606476	-0.0171143	-0.0477961	-0.182784	0.0169137	-0.0590697	-0.165242	-0.160795	0.140407	-0.0186887	0.0843463	0.0986653	0.0687662	0.0109111	-0.0482343	-0.0536514	-0.123069	-0.0987796	-0.0819775	0.0174532	0.0787449	-0.00347917	0.0034708	-0.0537351	0.167236	0.0267871	-0.0698626	-0.00309244	-0.0895891	0.0141984	0.0280529	0.0735256	-0.173484	-0.100309	0.00308582	-0.0795132	0.0288727	-0.214734	-0.30068	0.00372012	-0.081156	-0.205039	-0.114433	0.25253	-0.192465	-0.0478151	0.153286	-0.125291	0.167024	0.201162	-0.100732	-0.173966	0.221122	0.0669223	0.0462811	0.1663	0.0414946	-0.166043	0.214264	0.0258269	-0.0262977	0.0405968	-0.204376	0.113549	-0.132515	-0.0424032	0.160246	0.11989	-0.149312	-0.213925	0.219712	-0.242978	0.146127	-0.0544251	0.154188	-0.0211049	0.320675	0.276469	-0.16166	0.0748625	-0.0325244	0.0433814	0.15612	0.0208006	-0.0788878	-0.132037	-0.214215	-0.0334601	0.0767651	-0.129841	0.0506381	0.00293985	-0.0447585	0.104814	-0.117841	-0.00294585	0.160905	-0.0791664	-0.265164	0.00903287	0.186276	0.0386784	-0.183441	-0.0770532	0.0574335	0.034628	-0.0800756	0.0366664	0.0393589	-0.0576125	-0.189973	-0.00518781	-0.0872868	0.00516922	0.045182	-0.0566826	0.12012	0.011182	-0.0874875	-0.152641	0.0205633	0.0338891	0.0232179	-0.214574	-0.171486	-0.17064	-0.147872	0.119852	0.130445	-0.124653	0.0824874	0.0357083	-0.0208606	0.193844	-0.170838	-0.0819555	0.083004	-0.0184472	0.0702227	0.0687936	-0.0392693	-0.0570612	-0.0867559	0.187257	-0.128593	-0.0587566	0.00305594	0.120532	0.235216	0.119499	-0.11626	-0.00306243
SMARCC2_Q8TAQ2	0.0100825	0.353023	0.00883321	0.121975	0.139977	-0.0178539	-0.0611815	-0.0583664	0.0986191	-0.14888	-0.00888763	0.157181	-0.032623	0.0814377	-0.06956	-0.166506	-0.0364904	0.0688051	-0.240198	-0.055901	0.126961	0.0784063	0.0481369	0.0185595	-0.02311	-0.0736452	0.0832105	0.0578361	0.0495974	-0.125401	-0.0188014	-0.0767207	-0.053136	-0.0753842	-0.00106261	-0.095247	0.00106182	0.0307348	0.0311762	0.0884481	0.053427	0.00217625	0.15555	0.233771	-0.0374216	-0.105658	-0.0962281	-0.0913713	0.110386	-0.0315393	-0.0198037	-0.0395008	0.176308	0.187715	0.0663665	0.0416988	-0.031544	0.146539	-0.0392404	-0.137995	0.0195355	0.212362	-0.135848	-0.144437	0.0131882	0.0632376	-0.0148848	0.0551216	0.120099	0.189602	0.0697787	0.26443	-0.0538234	-0.0133098	-0.311549	-0.205627	-0.113553	0.0766254	-0.130752	-0.0498047	0.0658514	-0.120336	-0.189318	0.122426	0.0985865	0.0758494	-0.0216453	0.00263569	-0.02069	0.0754943	0.072646	-0.0318054	0.181937	-0.00264052	-0.125466	-0.102578	0.0906129	0.0181705	0.0443181	0.0226622	0.0470114	0.0830317	-0.0609124	0.178086	-0.00799453	0.00795047	-0.048696	-0.134949	-0.081864	-0.0556534	-0.219946	-0.155984	0.110047	0.0373873	-0.022803	0.0762187	0.20719	0.076071	-0.00377382	-0.0349036	-0.0458415	-0.197169	-0.20739	-0.215936	0.116952	0.128491	-0.235596	0.00376397	0.0094926	-0.000800951	0.0158171	-0.104367	-0.0813119	0.019766	0.0654594	0.130998	-0.0293849	-0.0128654	0.0706543	-0.118557	0.0067792	-0.200878	-0.156739	0.000800506	0.0740355	0.0792525	-0.032787	-0.0541226	0.135815	0.158621	-0.0586787	0.153748	-0.0445021	0.165692	-0.0126883	-0.0723848	-0.0434022	0.143796	-0.0298559	0.0125777	0.0835769	-0.131794	0.261655	0.0881212	0.0248536	0.0904262	-0.223002	0.0198187	-0.170862	-0.186359	0.0711611	-0.0200947	-0.325097	-0.201736	0.077629	-0.177742	0.125633	-0.0498071	0.159196	0.0642561	0.147656	0.217053	-0.144056	0.078742	0.0653028	-0.0260121	-0.142811	0.00562781	-0.100201	-0.196976	-0.088996	-0.00564985	-0.0992351	0.0442775	-0.0878296	0.178262	0.034028	-0.0320145	0.0071412	0.164081	0.0675625	0.0306347	-0.0113102	-0.118084	-0.00717673	0.0690322	-0.154349	-0.0304255	0.208197	0.117056	0.0221015	0.132908	0.287592	-0.01434	-0.0840182	-0.1416	0.200808	-0.183349	0.228235	-0.0592307	-0.172023	-0.0632661	0.0141989	-0.161389	0.0449412	0.115086	-0.237263	-0.167347	-0.0434801	0.0100444	-0.0101148	-0.03949	1.12617	-0.304886	0.0936471	-0.105604	0.0345013	-0.285874	0.0581799	0.0690112	-0.0266134	0.0696702	0.21949	0.115774	0.0261313	-0.043201	-0.0854256	0.222741	-0.11097	-0.0422553	0.03995	0.104777	0.0927025	-0.0366728	-0.101535	-0.0301502
HARS_P12081	0.0398839	-0.0826622	0.0138776	-0.00101996	-0.0233059	-0.0176624	-0.0261642	-0.113648	-0.00554232	0.00101924	0.0118611	0.0155331	0.0208633	0.00342152	0.0303044	-0.0207481	0.0478412	-0.00136165	-0.00510935	0.0246848	0.00520165	-0.0157464	0.00136037	-0.0146088	0.0417945	0.0632633	-0.0268761	-0.0180314	-0.0438355	0.0203266	-0.00746097	0.0149533	0.0210008	0.00895136	0.0200343	-0.00182467	0.0185525	-0.019091	0.0321138	-0.0563825	-0.0157849	-0.0372694	-0.0417337	-0.0305034	0.00182237	0.0411814	0.0270016	-0.00229131	-0.0214574	0.00832192	0.0359225	0.00676837	-0.0405742	-0.0578549	-0.00680028	-0.0638004	0.00787232	-0.0596857	0.0164593	0.0454403	-0.0368825	-0.0833146	0.0346439	0.0771388	0.0175559	0.00472119	-0.0081498	-0.0036956	-0.0583232	-0.0308934	0.00368615	-0.0516396	-0.00572527	0.035549	0.0687372	0.00402205	0.0231874	-0.00459552	0.0644727	-0.013188	0.00424861	0.0504977	-0.0697282	0.0311908	0.0313262	-0.0329747	-0.0282057	-0.00925332	-0.00426116	0.0206188	0.0303937	0.00473383	-0.0799861	-0.0328685	0.0357526	-0.0744691	0.0177028	0.0379765	-0.0200591	-0.00970843	-0.0143793	-0.0404165	0.00964353	-0.0505247	-0.0492519	0.0201207	-0.010547	0.0669314	0.0670106	0.0389535	0.0236765	-0.0135221	-0.0240856	0.0053499	-0.0349066	0.0158286	-0.00384477	0.00234065	-0.0103774	-0.0270253	0.0228502	0.0218849	-0.00234445	0.0231	0.0162529	-0.0372576	0.0266393	-0.0152486	-0.0110444	-0.00139282	-0.0266188	0.00874043	-0.0150365	0.00139148	0.00352393	-0.0542612	0.0221326	0.00440961	-0.0379277	0.00196981	-0.0114536	0.0516065	0.162813	-0.00896082	0.00561877	-0.0591701	0.0289768	-0.0126748	0.0092654	-0.0912215	0.005212	-0.0493593	-0.0176238	0.0233315	-0.0212642	0.00951521	0.000886689	0.0163669	-0.0294789	-0.000887234	-0.0218777	-0.0007349	0.000734526	0.0297814	0.00451309	-0.0444836	-0.0542827	-0.0131031	-0.00516376	0.0156688	-0.037537	0.00206886	0.00848131	0.0229274	-0.0297638	0.0184387	-0.0245032	0.00109185	-0.00109268	-0.0204287	-0.0722822	-0.0923917	0.0379226	-0.112943	0.0281649	0.00784364	-0.0289469	0.0159244	0.0168458	0.0534816	0.0253842	-0.0132637	0.0144509	-0.0239554	0.0218815	-0.0242885	0.035738	-0.0422241	0.0337699	0.0335422	-0.0388385	0.0194142	-0.0442279	0.00667653	-0.0261007	-0.0393339	0.044953	-0.00670757	0.0302988	0.00623216	0.00108263	-0.0180185	-0.0660457	-0.00108345	0.00677411	-0.0726921	0.0591432	-0.00950408	-0.00469156	0.0402934	-0.011063	-0.0400607	0.0293046	0.0390501	0.056771	0.0326337	0.0177313	0.0798696	-0.0575787	-0.0583448	-0.00341347	0.00340542	-0.0534386	0.00705764	-0.0320652	-0.00442891	-0.00723375	-0.0592963	0.0179774	0.0465263	-0.0428632	0.0305664	0.00222434	0.0850612	-0.00222777	0.0260946	0.0313928	-0.0810484	0.0213657	0.010451	-0.059866	-0.047805	-0.0566644	-0.011371	0.0484436	-0.00582486
HARS2_P49590	-0.0592543	-0.0998693	-0.0546151	0.0321274	-0.000833971	0.00815256	-0.0159915	-0.0417704	-0.0160873	0.0435335	0.000833489	0.0129969	0.0991328	-0.0263104	0.0623942	0.0217228	0.00749332	-0.016134	0.0609757	-0.00394308	0.0370451	-0.132837	-0.0750271	-0.109457	-0.013833	-0.00648114	0.0704357	0.0836771	0.00393234	-0.044014	0.0455846	0.0614096	-0.000614458	0.00693261	-0.0128843	0.0894018	-0.00235993	-0.0427906	-0.0180083	0.00796194	-0.00604043	-0.0105909	0.000614197	0.0719921	0.057935	0.0381319	0.0406129	-0.0370188	-0.0116987	-0.0216656	0.00829493	0.00584044	0.0533641	-0.0750733	-0.0226155	-0.0307319	-0.00586418	-0.00963269	0.0236825	0.0875359	0.0225234	-0.0439044	0.0115588	0.0568431	-0.0051849	-0.0496418	0.0357254	0.0499437	0.00516633	-0.0126513	0.0247204	-0.0533109	0.00696708	0.0139853	-0.0143508	-0.0591364	0.017209	-0.0386333	0.0246954	-0.0553613	0.010281	0.0084063	-0.129295	0.0114775	-0.0393535	-0.0312522	-0.0280343	-0.0557057	0.0139293	0.0269991	0.0268903	0.0890208	-0.00845557	-0.015325	0.0527687	-0.0418857	0.070958	-0.0544844	0.0805409	-0.0641414	0.0101227	-0.0111203	0.0163678	-0.0342124	-0.000174378	-0.00688138	-0.0303415	0.000174357	0.00873231	0.0170481	0.0125013	-0.011793	-0.00249989	0.0177167	-0.0241987	0.0301825	0.033738	-0.0412487	-0.0138365	-0.0602424	0.00820882	0.00249557	0.0506608	0.0875327	0.0565311	-0.0405026	-0.0545684	-0.0404836	-0.0307355	0.0197	0.0223198	0.00676826	0.0115187	-0.0298699	-0.0300396	-0.0834851	-0.0936444	-0.00680016	-0.0173992	-0.0149189	0.0694555	0.0383287	0.100311	0.0863846	-0.0253617	-0.0552017	0.000779246	0.0344034	-0.0239216	-0.0928437	0.12445	-0.0146412	-0.0535422	0.00278373	0.030585	-0.0353054	-0.000779668	0.0703137	0.079315	0.0243446	-0.00906434	-0.0286608	0.041209	0.127929	-0.0182246	-0.0147696	-0.016593	-0.0223187	-0.00804676	0.0814557	0.0235337	0.0857188	0.0837762	0.00800213	-0.0546907	0.0269175	-0.0319274	0.018125	-0.0872904	-0.0190434	-0.0478084	-0.145147	0.0301644	0.00482916	0.0394572	0.030239	-0.0447797	0.0723118	-0.00484538	0.0110283	0.0279598	-0.0616205	0.0596035	0.0357513	-0.0368707	0.0159932	0.0373951	-0.0731563	0.0489317	0.0103888	-0.00639183	-0.0528425	0.00636363	-0.0394009	0.00936574	-0.0450537	-0.0288328	-0.065238	0.00907775	-0.00409594	0.00166419	0.00973627	-0.0393262	-0.0306682	0.00832938	-0.0855139	0.0502605	-0.0191827	-0.0614674	-0.038733	0.0179231	-0.00166611	0.0149708	0.0301565	0.0450296	-0.00181179	0.070097	0.0953525	0.1319	-0.137603	-0.0378152	-0.0676164	-0.0266021	-0.0207211	-0.138678	0.0098349	0.00180951	-0.0291874	0.0413896	0.0175649	-0.0430238	0.0658624	-0.00456154	0.0343888	0.0158254	-0.0480483	0.0708074	-0.0449881	0.0383006	0.0371981	-0.00299391	-0.0253699	-0.0350416	0.00298771	0.023971	-0.0181813
ATXN2_F8W0B5																	0.393258	0.00271061	0.356439	0.0308727	-0.00271571	-0.305816	-0.0509075	0.109653	-0.279588	-0.265525	-0.441018	-0.162538	-0.526647	0.0747469	0.0881747	0.560901	-0.0908198	-0.00121371	0.151102	0.250858	-0.135322	-0.113896	-0.0717014	0.0377721	-0.236427	0.0755448	0.0677323	-0.0964787	0.00121269	-0.0597911	0.224049	0.0807005	-0.0160028	0.0158273	-0.0367915	0.118784	-0.0782083	0.0296096	0.126753	-0.0273426	0.0661574	0.0499361	-0.0825093	-0.0693692	0.109745	0.142422	-0.0409945	-0.0761703																	-0.0404332	0.085677	0.0407243	-0.229173	0.00833938	-0.0698297	-0.0598359	-0.00838787	-0.167885	0.143406	-0.0859874	0.0692966	-0.0553654	0.0441873	0.164384	0.104141																	-0.139101	-0.131916	-0.251125	0.0774033	0.000326192	-0.0526259	0.0746698	-0.0866345	0.0634213	0.0471017	-0.0915445	0.128106	-0.000326266	0.203143	0.00271524	-0.255556																	-0.0232298	0.0407435	-0.0546478	0.0322175	-0.157355	-0.00652655	-0.0966624	0.145453	-0.0974919	0.0680712	0.00649715	0.193711	-0.0572353	-0.0392887	0.0276713	0.0789913	-0.136693	0.0015618	-0.00777377	0.0982839	-0.127779	-0.146976	0.0193642	-0.0673266	-0.0976248	0.165846	-0.00156349	0.139101	0.0669666	0.0560776	-0.042902	0.181698	-0.0497678	-0.0130886	0.0469084	-0.0218784	-0.00789167	0.0898534	-0.0781605	0.0397115	0.0179879	0.00784874	-0.00913657	0.113468	-0.0571701	0.0617582	-0.0455225	0.0777928																	0.0161786	-0.151781	-0.243456	0.121451	-0.0637839	-0.0437706	-0.0994595	0.309377	-0.238898	0.393286	-0.0163621	0.0762575	0.234838	0.215663	0.107354	-0.032197																	-0.172294	-0.151039	0.227698	0.113233	-0.0431054	0.063769	-0.0128836	0.00791917	0.255574	0.145706	-0.0109709	-0.298326	0.128322	-0.00796288	-0.180734	0.0218775
ATXN2L_Q8WWM7	0.00675511	-0.0568231	-0.0186117	0.0276469	0.0202734	-0.00678689	-0.0205086	-0.0703441	-0.0138199	0.0159447	0.0101666	-0.0119597	0.0111572	0.0143986	-0.0153913	0.00994462	0.0539926	-0.00173411	0.0120122	-0.026219	0.0188843	-0.0102457	0.0215886	-0.00233877	0.0558518	0.00173203	-0.0180772	-0.0405638	-0.0398031	-0.0342536	0.0239728	0.0187228	0.00579711	-0.0325684	-0.0831298	0.0314277	0.0229445	-0.0407285	-0.0390275	-0.0426381	0.0368834	0.00400561	0.0250275	-0.0315174	-0.00401676	0.0213649	-0.022545	0.0088055	-0.0217282	0.0140369	-0.0686936	-0.000418348	8.18114e-05	0.01706	-0.0208956	0.0318854	0.00496595	0.00193573	0.00616891	-0.000884089	-0.000927905	0.0354854	-0.00783502	-8.1816e-05	0.0388869	-0.0669894	-0.00566895	0.0224443	-0.0344282	0.0243377	-0.0171674	-0.0196043	-0.030113	-0.00231569	0.019737	0.0260566	0.00696383	0.0167787	0.00231198	-0.00674753	0.00183791	0.000520748	-0.103481	-0.0445301	0.00408949	0.0186136	-0.000520936	-0.00100747	-0.123165	-0.0264373	-0.00712962	-0.022284	0.064574	0.032299	0.0244827	0.0200871	0.0450932	0.00315042	-0.0218007	-0.0034345	0.00269733	-0.0442033	0.00545506	0.00607941	0.0159163	-0.029726	-0.0588994	-0.0240533	0.000192422	-0.000192448	0.000729225	-0.0167045	0.0214887	0.050532	-0.0471089	-0.0106264	0.0213434	0.0145857	-0.0244177	-0.021851	0.0452596	0.0555014	0.00283189	-0.0185464	-0.00283746	0.0687353	-0.0362161	-0.0507566	-0.0932183	-0.0169517	-0.101554	-0.0111919	0.00827857	0.00368382	0.0247149	0.0408698	-0.00369325	0.0325931	0.0660817	0.0560413	-0.0352085	0.0650775	-0.0457344	-0.0169027	0.0191231	-0.0388534	-0.0829723	0.0213979	0.0216612	0.0203484	-0.0263058	-0.0065623	-0.0705595	0.0565965	0.00653259	-0.03248	0.0105327	0.0146313	-0.0263504	-0.041268	0.0365812	-0.00638637	-0.0149279	0.0657327	-0.0348744	0.0304566	-0.0582813	0.030847	0.0118613	0.0579653	-0.0277993	0.0189912	-0.0030199	-0.0161975	-0.023935	0.00301359	0.0147077	-0.00759406	0.0020485	-0.00823827	0.0361801	-0.00462238	-0.0503592	0.058522	-0.0206384	0.0101289	0.000812147	0.0421305	-0.0263939	0.00279394	-0.0141492	-0.000812604	-0.00103053	-0.145077	-0.0532748	-0.187806	0.00092846	-0.000776863	-0.0436224	-0.0261486	-0.00141803	0.0325897	0.000776445	0.032468	0.0852482	0.046541	0.00785115	0.0186932	-0.0135582	-0.0554154	-0.0273612	-0.050796	-0.0708076	0.0919788	0.0193608	0.0469727	0.00430205	0.0672854	0.0554116	0.0138337	-0.0317341	0.0129158	-0.0778491	-0.00431492	0.0641828	0.010742	-0.107245	-0.0607034	-0.00585984	-0.046415	-0.003058	0.0543511	0.0224681	-0.0119608	0.0475883	0.00305153	0.0479116	0.025365	-0.0138769	-0.00307417	0.145482	0.0325491	-0.0400282	0.0502427	-0.0153913	-0.0906723	-0.0340129	0.0114156	0.0572833	-0.0580246	-0.0262542	-0.00262042	-0.0190273	0.0361003	0.00261567	0.0322291
ATXN2_Q99700	-0.00381019	-0.0674977	0.0194502	0.00934756	0.0183388	-0.112222	-0.0692615	-0.0732982	0.000546787	-0.0135604	-0.0549278	0.0410974	0.0159741	0.0364519	-0.000546995	0.00831321	0.048089	0.0362269	0.0237354	-0.00971747	0.035421	0.0363979	-0.0467863	0.0116682	0.0232427	0.00642146	-0.0402533	-0.0400089	-0.0169606	-0.00817108	-0.038361	-0.00645017	-0.0681422	-0.0081792	-0.0910119	0.0171022	0.0409819	-0.0300471	-0.0189641	0.000462591	-0.0213182	0.00134353	0.0441879	0.0144591	0.00893368	0.0192806	-0.000462739	-0.0454056	0.00302089	0.0408675	-0.0914249	0.0389124	-0.0536806	-0.0387983	-0.0480728	0.0310678	0.0304014	-0.0272507	-0.0094724	0.0247689	0.0655403	-0.0325562	0.00203498	-0.00203786	0.0857933	-0.0180771	0.130479	0.108154	-0.0195874	-0.00606314	-0.0704096	-0.0363576	-0.0377426	-0.00400686	0.00399577	0.00418675	0.0148555	0.0607219	-0.021912	0.0239283	-0.0144843	0.00116139	-0.131682	-0.063042	-0.00116232	0.0121018	-0.029941	0.00859652	-0.068706	-0.00771282	-0.00959086	0.0440604	0.137543	0.0344672	0.0254651	0.0540081	0.0925321	0.0282873	-0.0564808	0.0503225	0.0383507	-0.0618011	-0.00958622	0.0275313	0.00679243	-0.0190787	-0.0368298	-0.0232844	0.0239612	0.0321762	-0.0259039	-0.00682456	-0.100899	-0.0549482	-0.094866	-0.0801085	0.0762699	0.0257236	0.0130077	-0.0645277	0.016637	-0.0131261	0.0427392	0.120559	0.0357103	0.0965541	-0.0531131	-0.0240772	0.038117	-0.0153447	0.00588724	0.0428244	-0.00292086	-0.0235799	-0.0268369	0.0045928	-0.066503	0.00289193	0.00428914	0.0487238	-0.028434	-0.010353	-0.00289774	0.00724252	0.0264034	-0.0757682	0.0712995	0.00337316	0.0188684	0.0246873	-0.0771941	-0.0224404	-0.0122089	-0.00338107	-0.00820473	0.0827406	0.0304014	-0.035921	-0.036941	0.0163564	0.0299833	-0.0257301	-0.0146755	0.0700932	-0.0122321	-0.0411825	0.297002	0.0546104	-0.00667387	0.0650485	-0.035552	0.0355257	0.0033041	0.0218535	-0.0584907	-0.00331168	-0.00287808	0.0262392	-0.01084	-0.0828493	0.0157208	-0.024069	0.0115194	0.0179218	0.0297494	0.00588839	0.0541537	-0.00217074	0.00216747	-0.0277129	-0.0076583	-0.0167342	0.0414707	-0.125383	-0.0775812	-0.0432426	0.0379665	0.000395692	-0.109515	-0.0003958	-0.000725909	-0.0435303	-0.0755032	0.0028712	0.0384182	0.0568638	0.0241949	0.026775	-0.00113346	-0.0265771	-0.0058824	0.0227203	-0.0568996	-0.0157937	-0.0765673	0.00601249	0.0279557	0.0472071	-0.0822653	0.0277611	0.065731	-0.0310264	0.00113257	0.0246839	0.053857	0.0452908	-0.0095839	-0.00238452	0.00952982	-0.0469758	-0.012295	0.0533345	-0.0099045	-0.029934	0.00238059	0.01624	0.00881672	-0.0100416	-0.00670632	0.0144706	0.0813388	-0.0102809	0.0250887	-0.0388646	-0.0596759	-0.0465062	-0.031511	0.0596717	0.00309918	-0.00310585	-0.0116807	0.0296804	-0.00806549	0.00541604	0.00412578	0.0532989
ATXN2L_H3BUF6	0.123834	-0.12175	-0.171295	0.00936125	0.0858312	0.00575557	0.0217286	-0.0970474	0.0973996	-0.0370468	0.0423594	-0.121818	-0.0265154	-0.0506938	-0.00577863	0.039349	-0.0163355	0.449273	-0.502877	-0.214543	0.0697566	-0.312573	-0.147848	0.450765	0.01175	-0.0833485	0.286584	0.141982	0.569696	-0.0118465	0.114101	-0.268216																																																	0.0401361	0.165129	0.234731	-0.0905097	-0.00425747	-0.112088	0.054399	-0.106936	-0.159751	-0.0125898	0.0654482	-0.044463	0.117172	0.251067	-0.209165	0.00424494																																	0.0572709	0.0546676	0.0614143	0.0626682	-0.140407	-0.200962	-0.129374	0.348173	-0.205523	-0.0279441	0.0305714	0.100831	-0.0713606	-0.0735609	-0.176669	0.0274131	-0.0165318	-0.124338	-0.0763809	0.139714	-0.163466	0.144604	0.161056	0.175596	-0.129451	-0.117227	0.18035	0.121009	-0.0691918	0.147927	-0.315535	0.0163445	0.00960493	-0.0096693	-0.089479	0.488927	0.130829	-0.135813	-0.458148	0.109101	0.112976	-0.182213	-0.0429113	0.0198299	0.0534012	-0.165164	0.0885002	-0.190559																																																	-0.0268221	-0.0414175	-0.0627351	0.015864	0.127549	0.0124475	0.175975	-0.140742	-0.162974	-0.0111353	0.10608	0.0786113	-0.0785151	0.119895	-0.04557	0.01105	-0.0928806	-0.197692	0.396497	-0.704285	-0.404922	0.395822	0.367936	0.0700246	-0.128865	0.0879042	-0.453223	0.391669	-0.0450266	0.0436638	-0.100256	0.115505
ACAP2_Q15057	-0.0176909	-0.0179743	-0.00116264	0.0011617	0.0121108	0.0345216	0.0114937	0.173919	-0.00700504	-0.00456686	0.0241628	0.0490782	-0.0143864	-0.00973837	0.0100268	-0.0285344	0.0128594	0.00237558	-0.0703009	-0.0467696	0.0494481	-0.0502091	0.0481871	0.0562061	-0.0662949	0.0276758	0.0569332	0.0690966	-0.0260513	-0.114868	-0.0023795	-0.0279766	0.0175097	-0.00119852	-0.146234	0.00119752	0.0270427	-0.0290263	0.00763046	0.0118275	-0.0637159	-0.00335975	0.0206093	0.0257915	0.0465107	-0.0235432	-0.129971	-0.00617211	0.0998796	-0.0118483	0.00918711	0.0364589	0.0340959	0.0599915	-0.129445	0.048726	-0.0138691	-0.000511215	-0.02273	-0.0166178	0.00237096	-0.00960449	0.000511034	-0.0804087	0.0478962	0.0114627	0.0109418	-0.00215944	0.0190307	-0.017149	0.0270132	0.0243823	-0.0232517	-0.0695604	-0.0136473	-0.0127814	0.018122	0.00215621	-0.0818717	-0.0024351	0.012433	-0.0290688	0.159247	-0.0700823	0.0502881	0.0081342	0.0330543	0.0903614	0.202394	-0.115928	-0.0595209	-0.00818032	0.0751685	-0.106172	-0.134463	-0.0120652	0.146981	0.0888965	0.132163	0.132826	0.0701037	0.059046	0.00588326	0.086167	-0.0591136	-0.0505564	-0.00590735	-0.0633751	-0.0111046	-0.0414211	-0.0412664	-0.0221803	0.033078	0.0258448	0.0411969	0.0713953	0.0393977	0.067739	-0.0323113	0.00855844	-0.078831	-0.15699	-0.0738809	-0.0756639	-0.0011094	-0.0928663	-0.0767929	0.00110855	-0.00492072	0.0478068	0.297542	0.268959	-0.0723177	-0.00336902	0.0293968	0.0839561	-0.0328259	-0.0736095	0.0272401	0.00336117	0.0262662	-0.219866	-0.261397	-0.12285	0.0316035	0.0372175	0.0902799	-0.0496716	0.0341061	0.0978204	5.78193e-06	0.10172	0.0648166	-0.0718376	-0.00610127	-0.00530949	-5.78196e-06	-0.0724405	-0.0753715	-0.0248638	0.0552437	-0.0268393	0.0252245	0.00667655	-0.0615939	-0.0191878	-0.0314459	0.0525567	0.0102289	-0.0540709	-0.00531181	-0.00803263	-0.0116233	0.0390668	0.00529233	0.0466529	0.050478	0.00688258	0.0231765	-0.0272246	0.0530016	0.00287423	0.0113962	0.0509804	-0.00287997	-0.0402553	-0.0202652	-0.080663	-0.025305	-0.104709	-0.041314	0.0272969	0.0780964	0.103552	0.0574401	0.081226	0.0065718	-0.00968132	0.00763276	0.115973	-0.0157524	-0.0754434	-0.0769697	-0.0782803	-0.00375621	0.00374646	-0.056302	-0.00546387	0.0914504	-0.022992	0.0256904	0.0376457	-0.0175598	0.0282259	-0.0997718	0.00873316	-0.00621508	-0.0342947	-0.0384003	0.00618842	0.113945	0.125018	-0.0521129	-0.00664486	0.0963847	0.000958328	0.065062	0.000470574	-0.00174142	-0.00059335	-0.0138236	0.0796171	0.0868215	-0.0556373	-0.0513171	-0.0657635	0.0213854	0.0362887	-0.000470727	-0.0662453	-0.00196836	0.0130072	-0.0597655	-0.0421532	0.0659107	-0.0612826	-0.0407821	-0.022461	0.0330644	0.00183171	0.00198877	-0.00189657	0.0553438	0.0658068	-0.00135708	0.00135581
XRN2_Q9H0D6	-0.0348717	-0.0679365	-0.0950021	0.0203744	0.0131453	-0.046177	-0.00152397	-0.0123139	-0.0387117	0.0448253	0.0165306	0.00152237	0.00833255	0.10204	0.0648586	-0.0299788	-0.014711	-0.0371669	0.00224377	-0.0343186	0.0263125	0.0233726	-0.0893955	-0.0490704	-0.000514738	-0.0501667	0.0184731	0.0753514	0.000514555	-0.012556	0.0504254	0.0911515	-0.047982	-0.0377851	-0.0219849	-0.0350467	0.00288421	-0.0691199	-0.0517255	-0.00288999	-0.0121929	0.143661	0.114396	0.148366	0.121266	0.0897837	0.0462966	0.124094	-0.0314758	-0.0151354	-0.0308061	0.0714604	0.0328174	-0.0213852	-0.00767314	-0.0616845	-0.047233	0.063342	0.00763255	0.013829	0.0608175	0.0431441	-0.0263053	0.0466743	-0.000354296	-0.0445635	0.0610708	0.195407	-0.00217908	0.0316969	-0.0540753	-0.00872571	-0.0211685	0.0323967	-0.0594498	0.000354209	0.0290033	0.0839635	-0.0193266	0.0627003	-0.0330464	-0.0385351	0.0211785	0.00816619	-0.0104216	0.104431	0.00387311	-0.00388353	-0.125625	0.0936938	0.0413837	0.0843902	-0.011082	-0.0803428	-0.0848957	0.00952636	-0.016993	-0.00525526	-0.0245202	0.0327814	0.0238812	-0.0801611	0.00492343	-0.00494029	0.0557129	-0.0311905	-0.00742259	0.0331039	-0.0253021	0.0314926	0.0253105	0.0639935	-0.0342417	-0.00925286	0.0461078	0.0226878	-0.0911435	-0.0727913	-0.105354	-0.0651898	0.0301971	0.0354196	-0.0194225	0.0162876	0.0745418	0.00919389	0.0109517	-0.0313308	-0.0632148	-0.00528074	-0.0682292	0.097438	-0.029477	-0.0733023	-0.0251401	-0.0184042	-0.0491587	0.0165534	0.0356774	0.0620538	0.00526148	0.0512163	0.0960935	0.167444	-0.0165109	-0.0263159	-0.0402617	0.0170609	0.0422199	-0.0861862	0.0185563	-0.0574191	-0.0861911	0.0161734	-0.00529811	0.00378334	0.0936614	0.0267305	-0.00379329	0.0080721	-0.00166375	-0.00730544	-0.0318946	0.00166184	-0.0663758	0.0285621	-0.0352181	-0.0181295	-0.0385043	0.114427	0.0040066	0.0455377	0.0477698	0.00558911	-0.0288471	0.0337094	-0.111008	6.80794e-05	-0.020829	0.066529	0.0110044	0.0887891	-0.0262125	0.0566707	-6.80827e-05	-0.108194	-0.00808502	0.0789097	-0.0419239	0.00130218	-0.0935079	0.0293742	-0.0880764	-0.00688799	-0.0669027	0.00463015	-0.0377578	-0.036678	-0.0652767	-0.0735488	-0.00464506	0.0467089	0.0112929	0.00916638	0.103808	0.0799865	0.00753039	0.0393347	-0.0324987	-0.0159811	-0.015027	0.010198	-0.0799378	0.000455725	-0.0541831	0.0205189	-0.000455869	0.0367341	-0.0787553	-0.0212552	0.0512753	0.0208874	0.0413904	0.0626981	-0.00760818	0.0659261	-0.0286787	0.00968569	-0.102688	-0.0300636	-0.0258706	0.0315287	0.0273772	0.0145602	0.00141862	-0.00142002	0.00987137	0.00160997	-0.0505371	-0.0539111	-0.00216059	-0.00535602	0.0499562	-0.0404302	0.0383755	-0.0554632	0.00215736	-0.0263441	0.0133843	-0.0606071	0.0185312	0.0377281	0.06756	0.0127439	-0.0293604	-0.0151156
HEBP1_Q9NRV9	-0.00682258	-0.0234539	-0.0480621	0.0203202	0.0497966	-0.106803	0.154444	0.00679046	-0.0766096	-0.0745476	-0.133363	-0.0591673	0.112787	0.00681845	0.318297	0.221537	0.21538	0.150641	0.268674	0.396908	0.0111316	-0.206163	-0.168056	-0.0886725	-0.0112181	-0.127535	-0.0898567	-0.127768	0.461754	0.399343	-0.0192609	0.157236	0.0877027	0.0316497	0.179683	0.0469106	0.010749	0.0242279	0.0614751	-0.0299005	-0.0108297	-0.0159291	-0.0661069	-0.0196326	0.0243846	-0.0117295	-0.0265143	-0.0170954	-0.0139366	-0.138168	0.129207	0.0890043	0.0138033	-0.0350331	0.227466	0.0542158	-0.120069	-0.240663	0.0273091	-0.0849244	-0.180481	-0.286176	0.223116	0.38227	0.0621868	-0.0852588	-0.0156069	0.0506487	-0.00904343	-0.0604631	0.0775584	0.158894	-0.113809	-0.104306	0.0034828	0.0313952	-0.00349123	-0.0229812	0.0372282	0.0456919	-0.112517	-0.0725723	0.14956	0.065356	-0.0570715	-0.145863	-0.140989	-0.256482	0.0261796	-0.178783	0.177284	0.0245701	-0.0249958	0.0249133	0.317204	0.113227	0.136964	-0.15161	0.152774	-0.0273272	-0.0437221	-0.10188	0.0524316	0.0223175	-0.0872353	-0.0687159	-0.00136804	0.0644285	0.0118546	-0.0336292	0.00136674	0.0194788	-0.116221	0.0299419	-0.00876402	9.72487e-05	0.0983027	-9.72553e-05	0.429937	0.274649	-0.0248384	0.00691874	0.0787161	0.0837201	-0.0369336	-0.00462042	-0.0213951	-0.0218114	-0.196953	-0.140248	-0.0692813	0.161877	0.0257377	0.051342	-0.0262052	0.0499143	-0.0710945	-0.163408	0.269296	0.29009	-0.0291936	-0.0729124	0.217514	0.203414	-0.171207	-0.251012	-0.00632939	0.0603002	0.114835	0.00630174	-0.129391	0.0541763	-0.0502358	-0.144696	0.502876	0.404809	-0.155307	-0.161532	0.15502	0.235201	-0.0505561	0.020319	-0.0189391	0.075714	0.52209	0.00628307	-0.168768	-0.110164	-0.00631056	-0.180977	-0.0432644	0.0535825	0.00900107	-0.0255407	0.023013	0.0202104	-0.134328	-0.142528	0.0760909	0.024789	-0.0643845	-0.074819	0.306936	0.280273	-0.212802	-0.212786	-0.0252223	-0.0348458	0.425596	0.362915	0.314737	0.249075	-0.0775873	-0.0135096	0.119247	0.0514743	-0.237152	-0.298895	0.0419296	0.0316268	0.0179602	-0.215253	-0.301587	0.00215668	-0.0481723	0.0358893	-0.00215991	0.14109	-0.25731	-0.0514944	0.0757351	-0.219867	-0.091274	0.228937	0.471637	0.31412	0.00666684	0.23631	0.456811	0.30933	-0.275522	-0.0300428	-0.00669779	-0.20078	-0.0190198	0.32427	0.348537	0.257783	-0.0843367	-0.0506799	-0.100238	-0.0825788	-0.107102	-0.606694	0.29541	0.151851	0.184162	0.0187723	-0.0878466	0.562393	-0.335956	0.0741166	-0.267397	0.19197	0.0260058	-0.375928	0.136899	-0.16073	-0.442847	0.0574633	0.143777	0.125336	-0.194211	-0.340365	0.49478	-0.0264832
TRIM32_Q13049	-0.0621174	0.000223569	-0.0167894	-0.0127681	0.0329697	0.115907	-0.00389939	0.0111293	-0.0261625	-0.000223603	0.0511321	0.0737699	-0.0294319	0.0482699	0.0235099	-0.0483144	0.0738584	-0.018428	0.137162	-0.00207199	-0.0321776	-0.0543841	-0.100786	0.0182254	0.00218297	0.00206902	0.00373557	0.0807789	-0.0858854	0.0745509	-0.0933202	-0.0332259	-0.0473045	-0.0817842	0.24501	0.371772	0.0829761	0.0400444	-0.158938	-0.0680979	-0.189407	0.0551962	-0.0131594	0.183654	0.112586	-0.0124075	-0.0216409	0.0123017	-0.103314	-0.393746	-0.0857878	-0.00354096	-0.060182	-0.138966	-0.175518	0.0631989	-0.206785	0.00353229	0.0774972	0.105433	0.219237	0.106552	0.0956015	0.0840444	0.115482	-0.0409505	-0.209814	0.0402415	-0.131826	-0.0394058	-0.0213194	0.040914	-0.00226909	0.235947	0.336198	-0.0383339	0.00226552	0.212262	0.152252	-0.00266336	0.170771	-0.0328041	0.154338	0.127598	-0.12353	0.00717415	-0.0864021	-0.00227958	-0.0891223	0.0501336	-0.259544	0.260156	-0.0171523	0.0455374	0.00227599	-0.0561653	-0.410597	0.141325	-0.267836	0.0415455	0.0155909	-0.319581	-0.0139893	0.225882	-0.181285	-0.088643	-0.145471	-0.00445881	0.151759	0.0278078	0.00444507	0.0731624	-0.0127999	0.00169337	0.15966	0.123556	-0.109633	-0.0815944	-0.173465	-0.0997287	0.00118149	0.0993826	0.00250037	-0.133979	0.116155	-0.0283282	-0.00118246	0.0880159	-0.0776897	-0.0313538	0.0459841	0.00355436	0.00538164	-0.0367168	-0.0680185	-0.0506886	-0.0216445	0.0349692	-0.0335572	-0.00356314	0.0338367	0.0649288	0.268792	0.111636	0.149292	-0.0523275	0.338754	-0.0989764	-0.030571	-0.00354913	0.00625382	0.152653	-0.112943	0.00284791	0.182009	-0.314163	-0.00285354	0.00547909	-0.101191	0.0574148	-0.154175	-0.00122559	-0.320233	-0.170656	-0.564866	0.00122455	0.671335	-0.0968901	-0.251179	0.0313707	0.220022	0.080911	0.0772886	0.218556	-0.147388	0.0773041	-0.0114106	-0.0615097	-0.0109037	0.0253075	0.0108219	-0.0164808	0.0165756	0.0603907	-0.178909	0.0393182	0.121972	0.170765	0.0737035	-0.0676939	-0.0330305	-0.0599016	-0.0225526	0.0819522	-0.0185388	0.149605	-0.138495	-0.119187	0.0178896	0.118788	0.018437	0.0500234	-0.0121738	-0.0330757	-0.0170321	-0.00851905	0.00846904	0.218311	-0.0629285	-0.0912135	-0.0303771	0.0790723	-0.0217804	-0.0135708	-0.006329	0.0861741	0.00630136	0.387776	-0.0892846	0.0673459	0.105152	-0.00878967	0.102848	0.180626	-0.11939	0.134901	0.0468231	0.14122	-0.134338	-0.0593797	-0.080034	0.0867192	-0.00587877	-0.00689405	0.00818885	0.0630662	-0.0181449	0.00585491	0.0809287	-0.00811145	-0.208409	-0.111255	-0.101777	0.0146621	-0.00133398	0.00133275	0.0670725	-0.131653	0.294266	-0.0878903	-0.0810745	0.128865	0.129001	-0.0750585	0.0751424	0.403178
CEP250_Q9BV73	0.157197	-0.0210521	-0.030476	-0.0170307	0.155427	0.0888664	-0.363545	-0.513261	-0.120249	-0.328304	-0.188415	0.117147	0.0676445	0.0676292	0.231298	0.016832																	0.0646858	0.0832819	-0.0584021	-0.00753579	-0.102464	-0.0461283	0.00749663	0.255834	-0.0706149	0.153137	0.0216552	-0.145849	0.0831974	0.0251128	-0.133675	-0.00874536	-0.0583962	-0.118466	-0.0209007	-0.142922	0.241799	0.10057	0.0165143	0.045819	0.0591214	0.0664438	-0.107056	0.189759	0.0735678	-0.0167055	-0.111421	-0.0726496	0.0687152	-0.313282	-0.0805696	-0.122611	0.0551634	-0.0969168	0.0771037	0.174712	-0.00074159	-0.102894	-0.265456	0.000741209	0.0865617	0.00441638	-0.220894	0.0754621	-0.14153	0.208476	-0.365287	-0.292719	-0.121081	0.290811	0.315045	-0.356429	-0.227078	0.00235884	-0.00236271	0.279953	0.278053	-0.253021	0.293663	0.257252	-0.017551	0.148689	-0.0762339	0.018784	0.135754	0.0196968	-0.0365772	0.0364652	0.111808	-0.166612	-0.11809	-0.0241017	-0.27805	0.0173401	0.0773909	-0.131696																	-0.402266	-0.0145395	0.127578	0.0774637	0.111	0.0271123	0.0595961	0.0143944	-0.078514	0.105493	-0.136788	-0.124528	-0.0941173	-0.144574	-0.101277	0.120944	0.111768	-0.067558	0.112475	-0.0794899	-0.0794511	-0.177043	0.110574	0.00375719	0.164137	0.00277471	0.199648	-0.0540907	-0.118785	-0.115581	0.0294655	-0.00278006	0.0472892	-0.144914	0.182401	0.0164587	-0.484014	0.0566417	0.0637264	-0.0815833	0.00668349	0.0054309	-0.0881465	-0.00688295	-0.0204245	-0.0290478	-0.00545143	0.0607651	0.0184759	0.206217	-0.202519	-0.0954495	0.104314	0.027681	0.00307021	0.139514	-0.00307676	-0.0441946	0.0367987	0.0477367	-0.148137	-0.162421	-0.112498	-0.21391	-0.319792	-0.277749	0.0911663	-0.138326	-0.284065	0.00731166	-0.282559	-0.0073489	0.0214856	-0.16177	0.0228599	0.0753412	0.02142	0.223151	0.052958	-0.0530628	-0.0617762	0.10873	-0.166415	0.119975	0.0254421	-0.271931	-0.0858012	0.274042	0.0107401	-0.252334	-0.0740032	-0.0108206	0.120229	0.155459	-0.155928	0.0325691	-0.366217	-0.0677818	0.0204325	0.208795	0.216427	0.0457857	-0.150724	-0.0279627	-0.0889312	-0.124346	0.104124	0.259387	-0.00673189	-0.0577916	0.00670062	0.0153679	-0.068269	-0.0502603	0.0594882	-0.0169993	0.0168013	-0.194492	-0.0222252	0.170787	0.0649316	-0.120365	0.0372852	-0.0240982	0.0246097	0.103756	-0.0758576	0.060512
SAMD4B_Q5PRF9	-0.0254647	-0.0166486	0.136938	0.17673	0.0992702	-0.116024	-0.434459	-0.438213	0.0602679	-0.167117	0.0839966	0.164878	0.0164587	-0.0648439	-0.174305	0.387397	0.122502	0.0867924	-0.00962496	-0.0790967	0.105829	-0.244737	0.180204	0.0703519	0.0697514	-0.0762006	-0.322692	-0.294277	-0.0653807	-0.204846	0.00956117	0.0370621	0.157575	-0.0602917	-0.0296294	-0.114181	0.000331066	-0.0548849	0.0412766	0.102471	0.0304798	0.0611679	0.0184248	-0.000331142	0.135553	-0.018956	-0.0612957	-0.0571607	0.112381	0.0085673	-0.143657	0.0100867	0.157539	-0.100118	-0.0124329	0.204853	-0.00861848	0.0377328	-0.413134	-0.285551	0.0741516	0.104063	-0.285806	-0.306409	-0.210276	0.0347192	0.150075	-0.0717871	0.368831	-0.0355754	-0.119169	-0.188298	-0.0567831	-0.215279	0.0419874	0.0475732	0.0393901	0.0377439	-0.0530906	0.126686																																																	0.0186809	0.04988	0.168716	0.110404	-0.0122068	0.0121044	-0.0481659	-0.215037	-0.168632	-0.0139382	0.0177889	-0.089306	0.229995	-0.0497691	-0.0238501	0.180316	0.0144043	-0.263102	0.114261	0.176819	0.0865695	-0.180065	0.155795	-0.151032	0.276307	0.0819932	-0.27379	-0.0601873	0.113653	-0.0145496	-0.295056	-0.328084																	-0.00375284	-0.244757	-0.418221	0.184232	0.245884	0.15513	0.0869541	-0.351737	0.00374311	-0.0708355	0.184344	-0.443798	0.168423	0.114817	-0.150256	-0.0969413	-0.100246	-0.0352943	-0.128817	0.0570768	-0.0134604	0.0525923	-0.202241	-0.137943	0.013336	-0.101501	0.148531	-0.0137452	0.196691	0.206324	0.0502734	0.215024	0.18287	-0.028053	-0.227738	0.0230905	0.151628	0.115055	-0.546403	-0.456409	0.0059782	0.084545	-0.317584	-0.599672	0.2289	0.0497986	-0.00600307	-0.0667195	-0.0114107	-0.00212359	-0.516889	-0.537041	0.0291535	0.120778	-0.0507611	-0.056905	-0.0651974	-0.0221206	0.0434069	0.102986	0.0876664	0.0145282	0.0113617	0.00212047	0.005407	-0.038689	0.00165685	-0.085556	-0.164104	-0.000870692	-0.244842	-0.0246254	-0.026395	0.0568406	0.0662281	0.039823	0.0799859	0.000870167	-0.0557456	0.0166398
SAMD4A_Q9UPU9																																																	0.161267	0.0174372	-0.444236	0.319712	-0.00960371	-1.01033	-0.579514	0.0258436	0.059137	-0.249326	-0.399218	-0.145486	0.0704296	0.0095402	-0.0996305	0.16746	0.00483084	-0.580362	0.382327	0.440147	-0.196417	0.148602	-0.502122	-0.307131	-0.504003	-0.40876	-0.87112	-0.00484707	0.591062	0.0346131	0.468472	0.601963																																																																																																	-0.0886013	-0.083742	1.48977	0.0275977	-0.0360721	0.0166584	0.0448905	0.101523	-0.0347072	-0.0563993	-0.0215719	-0.016853	0.175168	0.145476	-0.0842596	0.0454976	-0.136285	-0.0200006	-0.101827	0.0715531	-0.135282	-0.324823	0.0877476	-0.244966	0.17924	0.406741	-0.350558	-0.0815142	0.171485	0.392974	0.113286	0.0197271																	0.117253	-0.210035	0.141554	0.12978	-0.136251	-0.127487	-0.0992843	0.00780205	0.010155	0.00794677	-0.087098	0.184902	0.0193487	-0.0157194	-0.00784448	-0.0353225
SYMPK_Q92797	0.151785	0.0267971	0.0811568	0.00236468	0.105495	0.154946	-0.0776401	0.023507	-0.0838724	-0.105319	-0.00236856	0.068753	-0.0545151	-0.12018	-0.221693	-0.0319126	0.171932	0.00152019	0.238162	0.0718245	0.102233	0.118134	0.0351583	0.0367675	-0.00763893	-0.0161281	-0.233466	-0.0483094	-0.0854011	-0.22469	-0.00152179	-0.0501284	0.139858	0.126168	0.00579846	-0.0399558	-0.0126628	0.0803702	0.0101852	0.129317	0.0137611	-0.00668618	-0.00582185	-0.0463216	-0.00667693	0.0458282	-0.174153	-0.226428	0.154391	-0.012823	0.186184	-0.032189	0.223954	0.246383	-0.0566686	0.0707667	-0.100573	0.0667232	-0.00775922	-0.10812	0.00771771	0.144225	-0.0840809	-0.228656	0.130762	-0.0111211	-0.0270886	-0.0390749	0.345253	0.17138	0.011036	0.097951	-0.0844114	-0.0573449	0.0164287	0.06261	0.0321831	-0.0446012	-0.118511	-0.0835993	0.000986808	-0.0068457	-0.0937159	0.0204555	-0.00154482	0.10454	0.0470692	0.109955	-0.00370944	-0.000987484	-0.512016	-0.169097	0.16099	0.0191391	-0.114135	0.0839415	0.22393	0.0459753	0.0898518	0.11157	0.142156	0.103392	0.0208525	0.216808	-0.148315	-0.127807	-0.0455377	-0.113746	-0.022768	-0.0211583	-0.252742	-0.236605	0.232909	0.0822026	0.255358	0.12235	0.128354	0.230481	-0.0680995	-0.0624466	-0.0495103	-0.0836163	0.0721868	-0.047949	-0.0677136	-0.185831	0.0464065	-0.159658	0.205104	0.134343	0.0764922	-0.00429206	0.049656	0.0494537	0.145501	0.278638	-0.0987547	-0.0735325	0.00427933	-0.094164	-0.0961574	-0.208709	-0.566173	-0.434312	0.0626177	-0.332925	0.264037	-0.0492877	-0.087287	-0.489944	0.196713	-0.122667	-0.257437	0.285012	0.161401	-0.545051	0.0476593	0.10739	-0.158862	0.157237	0.382616	0.00462687	-0.00513354	0.0358902	-0.00464175	0.1067	0.0563003	0.0381934	-0.074178	-0.147812	0.399554	-0.0662758	0.0838656	-0.0340302	-0.132645	-0.442171	0.122729	-0.0199131	0.0562505	-0.066012	0.12944	0.160843	0.0653483	-0.0496556	-0.228282	0.019642	-0.0540707	-0.172958	0.0226352	-0.0745886	0.0713417	-0.143796	0.212599	0.113812	0.0955798	-0.00447901	-0.0082486	0.155099	0.00446515	0.00599668	-0.143463	-0.0788062	0.0347866	0.0316159	-0.120425	-0.0852753	-0.290806	-0.300383	0.181398	0.0537985	-0.0608785	-0.00206897	-0.0834164	0.132464	0.0335191	0.0505895	0.0736853	0.142876	0.002066	-0.0383681	-0.122328	-0.0819762	-0.231383	-0.178161	0.00367123	0.000318659	-0.0520082	-0.325483	0.0532531	0.0855439	0.00985498	-0.000318729	0.0205633	-0.045413	-0.0877797	-0.0929561	-0.337138	0.106239	0.0355838	-0.0939504	-0.25447	0.121281	-0.0694088	-0.0155976	0.0384758	-0.0836297	0.152643	0.0339092	-0.0675509	-0.0632578	0.179927	0.01746	0.0396247	-0.161753	0.0154308	-0.0238461
CIT_O14578-4	0.0701552	-0.0600405	0.0283108	0.0654823	-0.0774318	0.19203	-0.0696235	0.0489716	0.152635	-0.0288775	0.219025	0.0416983	-0.0648855	-0.048661	-0.0382361	-0.0713556	0.0314845	0.0199431	-0.0223479	-0.0654965	0.0771896	0.0050134	0.0620207	0.0783902	0.0806358	-0.0314239	-0.0606759	-0.00503088	0.0878221	-0.0903616	-0.0138425	-0.0524271	-0.0801934	-0.0512152	0.0255047	-0.0135157	-0.0349092	0.0390639	-0.00890483	0.00345031	-0.0322093	0.0627852	0.0831073	0.0773152	0.0384651	-0.0202846	-0.00345858	0.0047597	0.0579755	0.0285005	-0.00766061	0.135634	-0.0748454	0.0090242	-0.124982	0.0149187	0.0140246	0.0996512	-0.040009	-0.0477344	-0.00201371	0.0020109	-0.0728353	-0.0556068	0.11491	-0.00104742	0.0862247	0.148889	0.152566	-0.00406142	0.0413715	0.14443	-0.0171759	0.00104666	0.0712563	-0.0283816	-0.0194134	-0.0021429	-0.0176259	-0.0566966	0.159969	0.0671853	0.752265	-0.166864	-0.126628	-0.31776	-0.0971875	0.0471467	0.515088	-0.015496	0.120378	0.0153313	0.0294556	-0.432592	-0.054391	-0.282459	-0.00750197	0.0116169	-0.0411475	0.0429164	0.0251436	-0.0981673	-0.0314404	0.00746316	0.0593702	-0.0291537	0.00851931	-0.00909144	0.0620605	-0.0644338	0.00994538	-0.0780092	0.197085	0.0670512	-0.123571	-0.227481	0.0555791	0.0345073	0.020051	-0.0243696	-0.0176609	0.0628315	-0.0507904	-0.150721	0.0174473	0.0369974	-0.489168	-0.434343	0.0441548	-0.0149663	-0.231783	-0.224169	0.000868243	-0.00717549	0.0127819	0.00662181	0.0462378	0.0045381	0.0471211	0.0154419	-0.000868766	-0.0162705	-0.289547	-0.159982	0.0507965	0.00319518	-0.115639	-0.12353	0.14707	0.12192	-0.0973969	0.0377157	0.00976805	-0.00320227	-0.0442691	-0.0528608	0.0436575	0.0473139	-0.0643266	-0.0651603	-0.00675534	0.0411879	0.0373678	0.0243408	-0.00363871	0.00696689	0.00362956	-0.0760688	-0.0125951	0.0515414	0.0190783	0.0779723	-0.0940809	-0.0265784	-0.0813092	-0.134423	0.0490295	-0.0242196	0.0363416	-0.0657629	0.056512	0.00921192	-0.0371554	0.144719	0.00306875	-0.0106444	0.00312162	-0.00307529	0.0560401	-0.0986742	-0.0720359	-0.00949836	0.0508376	0.000504428	0.0288562	-0.0541267	-0.000223479	0.0338268	-0.0892044	0.000223444	-0.067296	-0.0325757	0.0568254	0.0411734	-0.0455204	0.00648421	-0.0684792	-0.0851738	0.0888644	0.0231387	0.00513736	-0.0517058	-0.00515572	0.0550437	-0.130452	-0.0794374	0.100044	0.0307382	-0.126851	-0.017676	0.0848276	0.0259041	-0.023551	-0.0429098	0.0357709	0.0382408	-0.0458759	-0.107746	-0.149655	-0.0480917	-0.0959829	0.0321752	0.0156185	-0.0036595	0.018387	0.0332427	0.00980695	-0.0192383	0.00365024	-0.0302907	-0.00524242	0.0396154	-0.0750541	-0.0749109	0.0580043	0.0865871	-0.010468	-0.0436849	-0.155109	0.035436	0.00522344	-0.0218788	0.139151	-0.0485181	0.0126163	0.0218402
PEX26_Q7Z412																	-0.0173832	-0.0810921	-0.0470381	-0.0194332	0.0342319	0.0171763	0.0266957	0.0206154	-0.114229	0.120811	0.112952	0.0219427	-0.0910835	-0.0387863	0.0315398	-0.0999539	-0.0481751	-0.198286	-0.0413308	0.065615	0.188689	-0.0359586	-0.10866	0.140174	-0.311186	0.00460969	0.0278048	0.112144	-0.00462446	0.0506597	-0.163073	0.0465487	0.00683345	0.124615	-0.0863856	0.155017	0.164008	-0.09086	-0.126792	0.0519932	-0.0209955	-0.0847177	0.124432	-0.00686598	-0.0255521	-0.179455	0.0791598	0.091639	-0.243248	-0.289924	0.131244	0.196055	0.0654632	-0.0325174	0.192952	-0.0330605	-0.0500113	0.0214357	0.148172	0.22749	0.00265442	-0.00265932	-0.220179	-0.0707749																	0.295965	0.293122	0.179045	0.0521754	0.0036214	-0.27599	-0.163186	-0.164202	0.100224	-0.376926	-0.0853952	-0.00492802	0.0602962	-0.00363052	-0.0216554	0.0818249	0.0819114	0.216116	0.257449	0.22011	-0.0573757	0.0498111	-0.0752708	-0.2441	0.0584818	0.0507112	-0.0695567	-0.0515926	0.288954	-0.0911539	-0.0687103	-0.091223	0.195433	0.0430718	0.172591	0.000747485	0.0601794	0.076526	-0.0947343	0.0736496	-0.000747872	-0.089399	-0.160006	-0.161198	0.0803773	-0.0583241	-0.0421327	-0.13116	0.0171763	-0.0353609	0.383759	-0.0883869	-0.0568607	0.172736	-0.662705	-0.325192	0.105256	-0.0330842	0.267454	-0.604614	-0.0173832	0.05871	0.292621	0.0807489	-0.0216425	0.324062	0.197873	-0.165939	-0.039993	-0.134294	-0.576876	0.184913	0.127145	0.0925917	0.113804	0.0235915	0.00544371	-0.0173163	-0.291145	-0.00546433	-0.032547	-0.045981	-0.161527	0.0428333	0.0608908	-0.035469	-0.124733	0.0318289	-0.215188	0.0493654	0.084227	-0.112575	0.0340678	0.0797325	-0.273699	0.101137	0.119041	-0.0810467	0.223458	0.240405	0.0453922	0.159798	-0.0352789	-0.10627	0.0708358	0.0341402	-0.407885	-0.150916	0.0313413	-0.0320373	-0.300665	-0.464488																	-0.00762324	0.162543	-0.0684308	-0.259556	-0.118256	0.0794099	0.00758317	-0.0907588	0.230577	-0.074714	0.119167	0.319504	0.208257	-0.047322	-0.137726	0.0143155	0.0984189	0.141644	-0.0675085	0.159029	-0.00849867	-0.222206	-0.0949608	-0.10742	0.141808	-0.198516	-0.166008	-0.0324154	0.105084	0.223937	0.0084489	0.0608142
PRXL2A_Q9BRX8	-0.130617	-0.153148	0.351976	0.044274	0.341909	-0.158374	-0.128808	0.0179914	-0.0182186	0.143781	0.0740527	0.0531436	-0.0726422	-0.133051	0.179692	-0.108804	-0.49337	0.254422	-0.521464	0.156568	0.410081	-0.274259	-0.177774	-0.155012	-0.0458194	0.0500715	0.103566	0.418842	-0.469374	0.0444089	-0.243604	0.530139	0.0167495	0.0486885	-0.0885518	-0.010044	-0.0309486	0.111677	0.104825	-0.0889124	0.0566365	-0.0754375	-0.0760117	0.048962	0.0594354	-0.146709	-0.046638	0.00997455	-0.627574	0.183839	0.016731	-0.0169273	0.164727	-0.213508	-0.229067	-0.0372269	-0.164715	-0.457983	0.102547	0.250621	-0.0378606	0.170391	0.22721	0.500912	0.0482317	0.0497394	0.217776	0.183619	-0.275173	0.363764	-0.101001	-0.368556	0.226758	-0.0499001	0.338217	-0.464342	-0.12793	0.279585	-0.107875	-0.096096	-0.228434	-0.0473097	0.244836	0.00896625	0.0970363	-0.164608	-0.00883407	-0.09844	0.548807	0.252707	0.122202	0.178822	0.00878031	-0.264594	-0.249525	-0.135951	-0.138529	0.114741	-0.0590643	0.264021	0.385242	0.278266	0.196563	0.13824	-0.215317	0.121365	-0.00583836	-0.176028	-0.22164	-0.0164861	0.00581483	-0.0843766	-0.00359067	-0.157461	0.336552	0.154585	0.00358176	0.100309	-0.199406	-0.225676	0.0164154	-0.0102289	-0.300881	-0.100551	0.277737	0.094098	-0.380307	0.122197	0.173226	0.213471	0.374983	0.0664371	0.0234502	0.00129616	-0.019017	-0.0742097	-0.00129732	-0.171691	-0.00397052	-0.0614002	0.15481	-0.285396	-0.253814	0.0860503																	-0.251997	-0.139268	-0.00638556	-0.00408308	0.0954864	0.318316	1.19201	-0.227261	0.553054	0.108334	-0.180415	-0.351527	-0.0222005	0.10107	0.00407156	0.0453757	-0.0577201	0.0446731	-0.00138393	0.201993	-0.211109	-0.0042238	0.00138261	-0.252008	-0.00820715	0.208735	0.104035	0.124104	0.17076	-0.250244	0.0963244	-0.170619	-0.0201039	-0.224158	-0.0987931	0.36123	0.304848	-0.107381	-0.0787802	-0.00713625	0.188489	0.2403	-0.0755706	0.0785056	0.00710112	-0.0965335	0.173529	0.041776	-0.0632596	-0.000369542	0.045941	0.0160605	-0.127036	-0.067439	0.138844	-0.114485	0.163872	0.000369448	-0.0581693	0.107847	-0.0201252	-0.0210741	0.0505142	0.092229	0.0606815	-0.0833455	0.00131251	0.107227	-0.208578	-0.131419	0.0173492	-0.00465073	0.0355548	-0.102646	-0.00891055	0.0771086	-0.0405051	-0.00131371	0.0885487	0.0235515
SFSWAP_Q12872-2	-0.188151	-0.0170341	-0.246545	-0.134269	-0.059164	0.0382249	0.124086	0.153724	0.0285558	0.0153724	-0.0155379	0.0632298	0.101007	0.115319	-0.107162	-0.126182	0.00602038	0.100675	-0.0693506	0.0866903	-0.0632155	-0.0411096	0.0186002	-0.00389779	0.00377663	-0.0334103	0.0112293	-0.0109377	-0.0602746	-0.00378654	0.0444804	0.0809827	0.178035	-0.0198517	0.0387391	-0.065387	-0.0243348	-0.0571677	0.172435	0.14299	0.0195822	0.0408887	-0.186825	-0.157301	0.0556558	0.113458	-0.139038	-0.112197	-0.156487	-0.0409372	0.0817266	0.0734159	0.0658965	0.00411434	-0.0834509	-0.018362	-0.0891096	0.0919819	-0.155539	0.106908	0.0209475	-0.0041261	-0.00950949	0.110657	-0.105928	-0.0535948	-0.0576115	0.154615	-0.0263944	0.0602023	0.104488	0.0845643	0.00720765	-0.00724384	-0.0795852	0.0715772	0.135473	0.0255182	-0.0371528	-0.100909	-0.60657	0.218739	-0.296893	-0.159951	0.216447	0.0636733	-0.0666138	0.390023	0.419487	-0.196829	-0.0722918	0.191158	-0.0919227	0.163111	-0.124788	0.103375	0.0854001	0.145596	0.0322461	0.0922096	0.121712	-0.046071	-0.00101625	0.00101554	0.0758984	-0.0730065	-0.111113	-0.217641	0.110094	-0.0221643	-0.117022	-0.0522077	0.0929055	0.0209999	-0.0749311	-0.0173346	0.000673639	0.0908971	-0.0763341	-0.0681445	0.0832831	0.0934992	-0.0612257	-0.000673953	0.110813	0.100747	-0.242129	-0.213966	0.0238265	-0.0470402	-0.122839	-0.0752427	-0.0328273	0.0163451	0.0528954	0.0577404	-0.0165324	-0.0435363	0.181845	0.0869635	0.0998933	0.108994	-0.291757	-0.170557	-0.0148605	0.162348	-0.00162357	0.115964	0.140037	-0.0428468	-0.0232033	-0.113288	0.0545423	0.128686	-0.0456259	0.00162175	0.163052	0.036975	-0.209991	-0.323342	-0.102929	0.112649	-0.115447	0.0187463	0.0655111	-0.0804037	-0.418342	0.140607	0.156402	0.17088	0.0288006	-0.105199	-0.0809561	-0.160138	-0.0189931	0.12176	-0.0567842	0.00809975	-0.069159	0.0223194	0.07859	0.0809871	-0.0992791	-0.128747	-0.00342505	0.0287983	0.00341694	-0.0299394	0.0423451	-0.116256	0.0443459	-0.00644955	-0.212792	-0.0142289	0.00531469	0.0328789	-0.0260636	0.0357748	-0.150948	-0.00533434	0.13709	0.0241425	-0.0944501	-0.058195	0.0636224	0.0465644	-0.0362791	0.0288334	-0.00431968	0.0878566	-0.172649	-0.0546556	0.0149835	0.110018	-0.0109493	0.00430678	0.0359518	0.121324	-0.0363111	-0.072626	0.132128	0.145037	-0.140274	-0.118959	-0.096002	0.0919006	0.0177694	-0.00579494	-0.0432469	0.0347044	-0.0227453	0.00577176	0.0415256	-0.0280055	-0.0215693	-0.0499363	-0.0282506	0.0393927	0.0282816	0.0201875	0.0704604	-0.0483662	-0.0464027	-0.0063648	0.0585109	-0.019519	-0.121365	-0.0356985	0.0944066	-0.0946327	0.0470344	-0.0193292	0.0134855	0.165951	0.00633685	0.0743317
EXOSC7_Q15024	-0.0107373	-0.132732	0.00129234	-0.0263549	-0.0107164	-0.041329	0.0137618	-0.0816233	-0.0347497	0.0400276	0.00595865	0.061186	0.0425248	-0.0012935	0.0717048	0.0310906	0.00501188	-0.0354611	0.0308355	-0.00304001	-0.00465903	-0.0814183	-0.0239677	-0.079918	0.000805977	0.0193261	-0.0130538	0.0295682	0.0283224	0.0712987	-0.000806427	0.0467673	-0.0351822	-0.0212168	-0.0497113	-0.0309574	-0.0191232	-0.00577722	0.00575418	-0.0494248	-0.0559948	0.0485884	0.0264257	0.0403529	0.0424352	0.0633533	0.0474394	0.0604385	0.0117269	0.000247952	0.0311199	-0.000247995	0.00692086	-0.156931	-0.0321244	-0.0847022	-0.0360262	-0.0747463	-0.0123278	0.000948907	0.0237711	-0.111247	0.0225771	0.0520213	-0.0192495	-0.0647429	0.0363996	-0.0159174	-0.106605	-0.00339604	-0.00626134	-0.0404628	0.0305261	0.053249	0.025771	0.0596131	0.0231062	0.00338806	0.0570034	-0.0199884	-0.0769381	0.0328042	-0.0886791	-0.0674415	0.0106958	-0.004054	0.0179541	-0.0299243	-0.0807973	-0.0421113	0.0827106	0.0559797	0.00404264	0.00924796	0.0286832	-0.0453284	0.0246467	-0.000123415	0.0639691	-0.028172	-0.0108047	-0.0423192	-0.0197522	-0.0619542	-0.0239817	0.0508972	0.0193966	0.000123405	0.0122554	0.022484	0.0278723	-0.00289901	-0.0338308	0.0245356	0.00154814	0.000646892	-0.0371903	-0.0386681	0.00110796	-0.0588873	0.0171827	0.041335	-0.00845235	-0.0224815	-0.0509414	0.00395408	0.0049751	-0.000647183	0.00847879	0.0304064	-0.0503322	0.0338061	0.00459575	-0.0763749	-0.0327001	-0.0846117	0.000895886	0.00237743	-0.0854118	-0.00600652	-0.000896443	0.0308513	0.044358	-0.104731	-0.00657182	-0.0216336	0.0487735	-0.0156772	-0.00614783	-0.109016	0.0193033	-0.0393222	0.0270688	0.0586566	0.00485096	-0.0134822	-0.00486733	0.0549731	0.0590707	0.0509172	-0.0606978	0.000354039	-0.0182446	0.0115347	-0.0711723	-0.00833402	-0.0677086	-0.0324287	-0.0146981	0.0437696	0.0036665	0.0340067	0.0352385	0.029819	-0.000354126	0.0462134	-0.0224088	-0.00518445	0.00516589	0.0448366	-0.00889791	-0.0183077	-0.0211724	-0.0574775	-0.0163256	0.00576796	-0.0168366	0.00531758	0.0568504	0.123284	0.0143238	0.0310929	-0.0264418	0.0189778	-0.00325963	-0.013587	-0.0336442	-0.100253	-0.0136429	-0.0109511	0.0195218	0.0492819	-0.0500408	0.0415749	0.00325228	0.032564	0.0892663	0.0214049	-0.0182575	-0.0266498	-0.00648029	-0.0360511	-0.0596744	-0.0325479	0.00645131	-0.0820786	0.00792258	0.00922962	0.0164976	0.0187627	0.0209082	-0.0171366	0.0472931	0.0379654	-0.0241882	0.035153	0.0509373	0.0948476	-0.00553869	-0.067549	-0.0185063	-0.0710923	-0.0194903	0.0189778	-0.0307241	0.00551751	0.00865306	-0.0479169	0.0368584	0.0196788	0.0171805	0.00128082	0.0427891	0.054922	0.0236078	-0.00040258	-0.00416157	-0.0823607	0.000402468	-0.0168693	-0.0157425	-0.00118961	-0.000781039	0.0336799	0.0113287	-0.00253848
ERMP1_Q7Z2K6	-0.0351339	-0.0728834	-0.0390741	-0.0028617	0.00285603	0.0126263	0.00519464	-0.0692607	-0.0659243	0.020004	0.0043428	0.0462882	0.0704225	-0.0170648	0.0592407	-0.0196897	-0.0217614	-0.00844576	0.00214658	0.000351268	0.00230989	-0.06635	-0.0696922	-0.0616612	-0.000351354	0.0328908	-0.0115495	0.0492801	-0.00470602	0.0251397	0.00936508	0.0152786	-4.72262e-05	-0.0258646	-0.0151976	0.0566305	0.0348822	0.0189938	0.0447023	-0.0506008	-0.0743416	-0.0390587	-0.0534978	-0.0538278	4.72246e-05	0.0407057	0.00688192	0.0127759	0.0517248	0.058231	0.0514025	0.0240187	0.00871493	-0.0583208	-0.0403967	-0.039653	-0.0198823	-0.0967665	0.0627685	0.0299786	-0.0255621	-0.0271293	-0.00876789	0.102587	0.0174959	-0.0125077	0.0358881	0.00125496	-0.0429564	-0.0114903	0.0468347	-0.00125605	-0.0100722	0.0407426	0.0413561	0.0458152	-0.00987039	-0.0792677	0.0349733	-0.0516403	-0.00668345	0.0708557	-0.0158799	0.0266037	0.0281521	-0.0148671	-0.00870068	-0.0234252	0.0388321	-0.0198707	0.0250243	0.0353274	-0.0152535	0.00665263	0.064468	-0.0600489	0.0197973	0.0200449	0.0937539	0.0638146	0.0403417	-0.0259151	-0.0153921	-0.00152353	-0.138384	-0.0225439	0.00152193	-0.054391	0.0287382	0.0491966	-0.0415331	-0.0597067	-0.00200329	0.00304455	0.000264899	-0.0072448	0.0279363	-0.000264947	-0.00950164	-0.0351952	0.016731	0.0216911	0.005011	0.0513702	-0.0294916	-0.0313785	-0.0120129	0.0308053	-0.0583867	-0.0324219	0.0107914	-0.0924925	0.00820765	0.0283655	-0.00825461	-0.0551974	-0.0340768	0.0421976	-0.0320073	0.0610305	0.0365104	0.0429737	0.0898803	-0.0590658	-0.0334577	-0.0307795	-0.00460202	-0.00210595	-0.00194215	-0.136133	0.0110395	-0.0345309	-0.0443252	0.0496096	0.104187	0.00193954	0.0227584	0.0127782	0.00829125	0.0246959	-0.0104991	0.0397277	-0.00759908	0.05097	0.016173	-0.0242391	-0.0878896	0.0049031	0.0411143	-0.0122429	-0.0568619	0.0592053	0.0502138	0.022857	-0.067297	-0.00491982	0.0329842	-0.0776891	0.0105971	-0.0146495	0.00388338	-0.041462	-0.00494293	0.00678448	-0.0692994	0.0105513	0.00437036	-0.0127913	0.0121695	-0.0310819	-0.00389386	0.0044806	-0.0604536	0.0549561	0.0258628	0.0486065	0.0173457	-0.0609534	0.00375012	-0.00355896	-0.111077	-0.00206788	-0.0614653	0.048005	-0.0166709	-0.00702718	0.00206492	0.0050133	-0.000234994	-0.0408694	0.0610636	-0.0142004	-0.0382625	-0.0442266	0.000234956	-0.0706318	0.0727331	0.0239858	-0.048654	0.041844	-0.043291	0.00277326	0.0463306	0.0601735	0.0840742	0.00252722	-0.0185411	0.0998545	0.0138133	0.0131309	-0.0262223	-0.0230494	-0.0612682	0.0718501	-0.0317694	0.0551601	-0.0287417	-0.0791168	0.02069	-0.00253166	-0.059391	0.0215493	0.0417713	0.017324	-0.0705386	-0.0698106	0.0959078	-0.0502883	-0.0033038	0.00646	-0.0539904	-0.0573976	-0.0627484	0.00329625	0.0128056	0.00794306
PKLR_P30613	0.0501276	-0.0785411	-0.0118948	0.014955	-0.0022986	0.0398749	-0.00508445	-0.0798323	0.00229495	0.0157262	0.00264486	-0.00427473	0.039002	-0.0170331	0.0345466	-0.0105933	0.106964	-0.00833716	0.0248895	0.0147861	0.010903	0.0202082	0.00138063	-0.0271087	0.0631272	0.0436966	-0.0628166	-0.0745994	-0.0659753	-0.0108257	-0.00138195	-0.0126414	0.0196396	0.0132812	-0.00537837	0.0328074	0.0468588	0.010033	0.0422708	0.0053584	-0.0125972	-0.0335827	-0.096765	-0.0675041	0.0185541	-0.0061725	-0.0126134	-0.0446072	-0.0257019	0.0032616	0.00225811	0.0223941	-0.0111138	-0.0710898	-0.00226165	-0.0302208	0.00735579	-0.0514518	0.014035	0.0426985	0.046008	-0.0461087	-0.00602198	0.0115368	-0.0168651	0.0183675	-0.0235861	-0.000357474	-0.015424	0.000357385	0.0413411	-0.0418699	0.0169301	0.0522375	0.0848458	-0.00315575	0.00541124	-0.0250073	0.0425641	-0.0930363	0.0359553	0.0704061	-0.0154543	0.0259272	0.0462068	-0.0102658	-0.0152841	-0.00370588	0.00672703	0.00369639	0.0464078	-0.0177543	-0.0831531	-0.0191931	0.0127167	-0.101413	-0.00187484	-0.0251962	4.72722e-05	-0.0357144	-0.0235404	-4.72737e-05	0.0328739	-0.0206462	-0.0551882	0.0363477	0.046592	0.0572007	0.0328131	0.0135519	0.00939281	-0.0212405	-0.0302008	0.0101693	-0.0403431	0.00123433	0.00673965	-0.0142136	0.0298887	0.0164958	0.0188808	0.0413557	0.024444	-0.00715361	-0.0205269	-0.00589578	-0.00123539	-0.00327939	0.00121129	0.00818264	0.0260755	0.0223248	0.0318818	0.0218616	0.0288177	-0.0154531	-0.00121231	-0.0260318	-0.0264568	-0.0067319	-0.00357989	-0.0117565	0.0821984	-0.096998	-0.0191978	-0.0382045	-0.0199855	0.0169346	0.00134377	-0.0657726	0.0147838	-0.00291311	0.0032662	0.0162553	-0.00134502	-0.0285828	0.0076219	0.0460527	-0.00811916	0.00372859	-0.00143966	0.00143822	0.0199876	0.0669033	0.0133566	-0.0439152	-0.126501	-0.0201094	0.0252589	-0.0293921	-0.0559467	-0.0126972	0.0428843	0.0515056	-0.0354698	0.0464145	0.0112359	-0.0309168	0.0147964	0.00550428	0.012048	-0.0417239	-0.0312349	-0.106597	-0.0685738	0.012471	-0.00653267	-0.00552536	0.0621789	0.0654551	0.0121463	-0.0343299	0.0367187	0.0731651	0.0215572	0.0236253	0.0460895	-0.0191896	0.0367165	0.047275	-0.0149218	-0.00899021	-0.0287439	-0.0236506	-0.00662533	-0.0290427	0.00659504	-0.0101997	0.0157171	-0.0259907	0.021163	-0.0207105	-0.0180905	-0.0246929	-0.000650438	-0.044279	0.0666083	-0.00700183	0.0153475	0.0442625	0.00783751	-0.03946	0.036513	0.000650145	0.00267593	-0.0026809	0.0181614	0.0205413	0.0286595	-0.00922227	0.0283814	-0.0160126	-0.0462814	0.0117781	-0.0167379	-0.0312349	-0.030375	-0.0603823	0.0217344	0.0456517	0.0143204	0.0149915	-0.056726	0.0360318	0.0109693	0.0104017	0.0291149	-0.0926379	-0.00607756	-0.000878852	-0.0664364	-0.00592704	-0.0519203	0.0117175	0.000878317	-0.0245451
PKM_P14618	0.0404384	-0.068723	-0.0280697	0.0051739	-0.00360012	0.0334064	0.0163597	-0.061566	-0.026696	0.0186019	0.00359116	-0.00953027	0.0184723	-0.0264894	0.0176577	-0.0333468	0.0349871	-0.00658877	0.0250237	0.0270264	0.0209986	-0.0398756	-0.0060426	-0.018636	0.0393009	0.0060174	-0.0136683	-0.0196517	-0.0350633	0.00974583	0.0249105	-0.0386752	-0.00654826	0.00433565	-0.0109621	0.0411238	0.0573684	0.00710346	0.0382814	-0.0465221	-0.0247515	-0.028897	-0.0348898	-0.052517	0.018909	0.032474	0.00261399	-0.00261874	-0.0437192	0.0213494	-0.0163772	0.0302013	0.00155792	-0.0593987	0.00239318	-0.0173773	-0.0139556	-0.0585994	0.0255456	-0.0015596	0.016674	-0.011689	0.0183927	0.029093	0.0246727	-0.0215168	0.0399577	0.0326125	-0.0095871	0.00209065	-0.00209369	-0.049532	-0.0035366	0.0413623	0.0664132	-0.00811264	0.0138047	-0.0237826	0.0312851	-0.0436468	0.0157194	0.0700076	-0.0711416	0.0319309	0.0495907	-0.0175686	-0.00635616	-0.0135159	0.0159587	0.00632828	0.0574481	-0.0214993	-0.0871016	-0.0173004	0.0293978	-0.109103	0.032706	0.00787823	0.00949062	-0.00158036	0.00405077	-0.0343304	0.0196411	-0.0440066	-0.0364273	-0.00948621	-0.0193983	-0.0301952	0.0206522	0.00157863	0.00798135	-0.0279523	0.0232563	0.0232812	-3.68669e-05	0.00437126	-0.0105964	-0.000371016	0.00448841	-0.0261222	0.00935671	0.031878	3.6866e-05	-0.0585118	-0.0259228	-0.054089	0.00831472	-0.0299658	0.000452695	0.0337711	-0.00701126	0.0303412	0.00897549	-0.00643022	0.00147966	-0.02229	0.00766968	-0.0207955	-0.0451022	-0.0201715	0.0106736	-0.000452837	0.111836	-0.0387923	-0.00965205	-0.0374923	-0.0212011	0.0174949	0.00149232	-0.0722616	0.0112121	-0.0293284	0.000955906	0.0189488	-0.00095654	-0.0204087	0.00960392	0.0331598	0.00215277	-0.00982371	-0.00263836	0.00263354	0.0095879	0.0597082	-0.0250058	-0.0201002	-0.134501	-0.0123291	0.0264836	0.00643036	-0.0276316	-0.00386925	0.0418167	0.0659356	-0.0315593	0.0533471	-0.0132147	0.0322408	-0.032999	0.0493692	0.00378536	-0.00379532	-0.0227101	-0.0338079	-0.041077	0.00436666	-0.0117714	0.0184438	0.0615132	0.0958655	0.0233583	-0.0277279	0.0139394	0.0623365	0.0135468	0.0116579	0.0367762	-0.0339352	0.0464359	0.0580912	-0.0638245	0.000244219	-0.033157	-0.0307776	-0.0528504	-0.0559873	-0.000244261	-0.0401575	-0.0227686	-0.0592726	0.0289835	-0.0229465	-0.0366152	0.011427	0.0222493	-0.0487167	0.0617406	-0.00669988	0.0133665	0.00727427	-0.036178	-0.0602092	0.0423091	0.00666891	-0.00641518	0.00207915	-0.0283106	0.0695367	0.00981449	-0.0090398	0.0386168	-0.00987011	-0.0518326	0.00410706	0.00402664	-0.041926	-0.00208215	-0.0634296	0.0115161	0.0130194	-0.0360528	0.0234082	-0.0370501	0.0494204	0.0173401	0.0230159	0.0263524	-0.0585094	-0.00256449	0.00503499	-0.0325865	-0.00323866	-0.0289334	0.00255994	0.0138367	-0.0235155
PKM_P14618-2	-0.000671068	-0.387606	-0.00967877	0.000670756	0.106175	-0.307073	-0.284581	-0.0260371	-0.0437781	0.0828542	-0.436643	0.0765034	0.220516	0.222491	0.00995548	0.116988	-0.0198156	-0.0268661	0.0267348	0.190834	-0.393227	0.00405205	-0.0507631	0.108717	-0.0463875	0.0559492	-0.00406347	-0.0872279	0.0589535	0.203978	0.112945	-0.125282																	-0.152003	-0.235999	0.0523118	-0.0542802	0.0685732	0.171846	-0.218339	0.092444	0.078435	-0.092882	0.234603	0.16996	-0.230444	-0.137472	0.169146	-0.197634	-0.0484723	0.0971505	0.00704464	0.0613573	-0.0515537	-0.0523998	0.118498	-0.00707921	0.0691799	0.190505	0.121019	-0.11563	-0.0627485	-0.0289863	0.101657	-0.196114	0.0401003	0.117668	-0.0456377	-0.139733	-0.0813983	-0.0682952	-0.079587	-0.100058	0.20428	-0.054819	-0.0377826	0.0368183	0.125572	0.12465	0.129283	0.1259	-0.131642	-0.278415	0.013298	-0.126904	0.00910919	0.0977183	0.279027	-0.102497	-0.00916707	0.227176	0.168138	0.0646358	-0.105161	-0.0572746	0.0301516	-0.119784	-0.157166	-0.224408	0.042173	-0.0516398	0.0462045	-0.0547064	-0.0573621	0.137352	0.0424551	-0.144363	0.219562	0.129567	0.0259153	-0.124382	0.0062988	-0.00632642	-0.0597175	0.0427483	0.00793456	0.274205	0.105997	-0.00797844	0.310856	-0.12295	-0.203824	-0.21139	-0.175747	-0.0548645	0.186173	0.231119	0.225182	-0.0422958	0.242362	-0.107837	-0.129227	0.0165701	0.0479863	-0.0117193	0.555994	-0.160462	-0.0536615	0.22383	0.0886494	0.153095	0.0116248	-0.14701	-0.110137	-0.0974566	-0.0240255	0.0262787	0.098554	0.000842429	0.0721403	0.0407471	-0.289936	0.011913	-0.000842921	0.00793341	-0.0190339	-0.0846793	0.145209	-0.0280304	-0.0851268	-0.0401619																	0.0855945	-0.169884	-0.204921	-0.103655	0.418918	0.161985	0.145406	0.00502194	-0.360364	-0.14803	-0.00503948	0.0903341	0.464243	0.0699049	-0.608969	-0.513357	-0.270518	0.0563173	-0.126623	0.0203066	0.0937063	0.00687026	0.00612892	-0.265471	-0.208843	-0.0838983	0.123887	0.122587	0.14545	-0.0661719	-0.00615507	-0.260304	0.0113927	-0.173428	0.0714921	-0.138081	0.294138	-0.0114834	0.157543	-0.0913682	-0.0267721	-0.0289228	0.119914	-0.0626521	0.0451949	0.113859	-0.0641578	0.0276194	-0.00335962	-0.214569	0.0303954	0.00335182	0.0918352	-0.0592767	-0.176772	0.0813024	-0.113844	0.0963344	0.166506	-0.0592094	0.0363766	0.00966809	-0.132496	-0.0313158
PKLR_F8W6W2	0.470526	-0.122248	0.164882	-0.304327	0.34598	0.423514	0.0691142	-0.296464	-0.170302	0.0591502	-0.0589304	-0.00384574	0.0836059	-0.00941653	0.00383551	-0.0251931																																																																																	0.113531	0.0330447	-0.0338193	-0.348086	-0.0525696	0.634627	-0.0612365	-0.396243	0.163315	-0.714076	-0.310627	-0.639931	0.435504	0.0996336	0.0451609	0.0754066	0.258964	0.3738	0.146012	0.208321	0.0567904	-0.00908455	-0.0336517	0.0090277	-0.0496182	0.306567	-0.230453	-0.583102	-0.101803	0.0510018	-0.229677	-0.330225	0.0146375	-0.0809393	0.455012	0.117889	-0.261025	-0.796332	-0.469855	-0.163486	0.0188123	-0.00510909	-1.20784	-0.557405	0.171445	0.0335947	0.0469259	0.00509107
UMPS_P11172	-0.000900606	-0.0897302	0.00455215	0.0156018	0.0238883	-0.0214643	0.00371194	-0.0580939	-0.0233869	-0.0141442	0.000900044	0.0236635	0.0432779	-0.0140276	0.0206467	-0.0209629	0.0302705	-0.0383631	0.0120897	0.0543605	0.0324999	0.00301409	-0.04306	-0.0262005	-0.0030204	-0.019598	-0.0834524	-0.065054	0.0273989	0.0318791	0.0207514	-0.00986799	0.0474768	0.0283092	0.0310253	0.00929413	0.006015	-0.00071813	0.000717773	-0.0630003	-0.0064297	-0.0191417	-0.0691799	-0.0641511	0.000816986	0.0195813	-0.0293469	-0.0372232	0.0259281	0.0335378	0.0584764	-0.0050159	0.0190984	-0.0312306	-0.00390438	0.0158986	-0.00458045	-0.0932993	0.0481624	-0.00477036	-0.0158844	-0.0782883	0.00838554	0.00389384	0.052562	-0.0176138	-0.00268847	0.0174401	-0.0288181	-0.00606221	0.0387914	0.00268347	-0.027834	0.00848308	0.0243548	0.0167534	0.00370619	-0.0335644	-0.00587212	-0.0154048	0.0246805	0.0415967	-0.0185547	0.0324954	0.0632966	-0.000916775	-0.00478194	0.00202546	-0.0188985	-0.0163302	0.000916193	-0.0667938	-0.0640956	0.00424835	0.038361	-0.0290572	0.053868	0.0292472	0.0531451	0.00523891	-0.00122057	-0.045699	0.0245455	-0.00136383	-0.0642705	-0.00524178	0.0091393	0.0391779	0.00121954	-0.0262369	-0.0112458	-0.0314936	-0.00135227	0.0459224	0.0156235	0.049333	9.34922e-05	-9.34983e-05	-0.00640071	-0.0145277	-0.00533678	0.0497144	0.00148247	-0.0167541	-0.00671146	-0.0461089	0.00435307	0.00936638	0.0410964	-0.0051966	0.056977	-0.00825113	0.0207332	0.0777422	0.0359244	0.0158735	-0.00902449	-0.0190762	0.00517795	-0.0174677	-0.0396225	-0.00997026	0.0708243	-0.0455381	0.00317419	-0.0480718	0.0384385	0.0153517	0.0232649	-0.00101957	0.000118884	-0.0142666	-0.000118894	-0.0133832	0.0327854	0.0142709	-0.0241672	0.00781738	-0.00486417	-0.0299066	-0.0120953	0.00956591	0.0428331	0.0547173	0.0261197	-0.04928	-0.0876325	0.00345979	0.0187897	-0.0118951	-0.0525371	-0.00346811	-0.00699212	0.0228355	-0.0849464	0.0292246	0.0470601	-0.00943223	0.0921193	-0.00451445	-0.00941597	-0.0181584	-0.000610734	-0.0152368	-0.0386867	0.0114291	-0.00242021	0.0183248	0.0172987	0.0457166	0.0211189	0.000610476	0.0661538	0.0263691	0.0654767	0.0167238	0.0945256	-0.0174198	0.0504926	0.0851766	-0.121494	-0.0531645	-0.000435222	0.000435091	-0.10052	-0.136898	-0.0731367	-0.0654006	0.0196451	-0.0102399	0.0502463	0.0357938	-0.0327176	0.0567773	0.0262909	-0.0368466	0.0442812	-0.0248705	-0.00957282	0.00921843	-0.0419949	-0.0891923	-0.00927772	0.0241221	0.0256186	-0.0276481	0.0150798	0.0156212	0.0108702	0.020097	0.0365176	0.0138845	-0.0928573	-0.0475969	-0.047356	-0.0489814	-0.0289194	-0.0544082	-0.0109527	0.0194731	-0.0228837	0.0112138	-0.0155285	0.0591734	0.0287585	0.0704583	0.0856814	0.00536771	-0.00538776	0.00749819	-0.00933929	-0.0568146	-0.0405042	-0.0247308	0.0367899	-0.0288746
FDXR_P22570-7	0.0688238	-0.043803	0.0016405	0.0692378	0.0370189	0.0325673	0.0230556	-0.0480387	-0.00164236	-0.0405599	-0.121716	-0.137658	0.0584837	0.0344057	-0.0565332	-0.0824574	0.291503	0.130774	0.22178	0.17951	0.104813	0.0628363	-0.17471	-0.149989	0.210489	0.0464727	-0.312914	-0.461454	-0.0801727	-0.0480197	-0.103337	-0.184	0.00565293	0.0169109	-0.0627032	0.0162364	0.100922	0.111276	0.0271871	0.0156343	-0.031386	-0.0699747	0.036497	-0.0572454	-0.00567517	-0.0137887	-0.081808	-0.0342649	0.136283	0.0119834	0.122227	0.0982666	0.0240669	0.0223013	-0.0398453	0.107877	-0.00755493	-0.195055	0.00751558	-0.0618337	-0.0235876	-0.169589	-0.208617	-0.282349	0.170223	0.0288645	0.150692	0.0989446	0.00234595	-0.0233284	-0.107431	-0.102337	-0.0260557	-0.0365734	0.0399949	-0.00234977	-0.0385588	-0.03553	0.0314652	0.0182148	0.0762277	0.010756	-0.116409	-0.103216	0.0702862	-0.00845934	-0.0824014	0.0137401	0.0144681	-0.0580081	0.0821058	0.0222776	-0.016175	-0.0535189	0.00841002	-0.0714899	0.0831482	0.00968733	0.0640817	0.0120244	0.00473159	0.01836	0.0143668	0.0249839	-0.0722976	-0.115547	-0.104842	-0.0592175	-0.00474716	-0.0407525	-0.104672	-0.125153	0.128804	0.00880509	0.0880292	0.064799	0.0435802	0.0220966	-0.00373452	0.00372487	-0.0617365	0.028253	-0.0240979	-0.063997	-0.129563	-0.227554	-0.0866546	-0.0849601	0.0535415	0.019965	0.0720214	0.0480034	-0.0414356	-0.0358314	0.0105816	0.0364982	-0.0106598	-0.110649	-0.0600076	-0.053966	0.0186752	-0.023604	0.023554	-0.0174614	0.0628715	-0.0306325	0.0690363	0.0262376	0.0135648	0.0366538	-0.078675	-0.00487047	0.0303466	-0.0179347	0.0132644	-0.0747646	-0.00537307	-0.0605693	-0.0356983	0.00485409	0.0906539	0.0175114	-0.589433	-0.695875	0.0887563	0.0284118	-0.167983	0.129684	0.0243154	-0.0569143	-0.0506762	-0.0177265	0.0699656	0.0775313	-0.122427	-0.0433046	0.176286	0.0331389	0.181546	0.00329059	0.0205721	-0.062534	-0.0710205	0.0475967	-0.033831	0.0757711	-0.0734623	-0.179439	-0.0614141	-0.120331	-0.00329811	0.0226926	0.258973	0.115652	0.130697	0.103342	0.0940219	0.0230589	0.0860686	0.131824	-0.0234335	-0.0753079	-0.208288	-0.185733	-0.0763539	-0.0645026	-0.27138	-0.267965	0.091951	-0.0383854	0.0400988	0.0357622	-0.0344767	0.0218432	-0.0306255	0.00934158	0.0302363	-0.0292252	-0.0514462	-0.00940246	-0.0826495	-0.161872	0.104121	0.127869	0.0994636	-9.64904e-05	-0.0288865	-0.0426608	-0.0342991	0.0252526	0.0912643	0.0524254	-0.00283767	-0.0678915	0.00890213	-0.0347814	9.64839e-05	-0.048648	0.0366885	0.0250539	0.149475	0.064933	0.0131597	0.063729	-0.0995488	-0.176522	0.0683441	0.0594849	-0.025692	-0.0454047	-0.0218128	-0.00907646	0.0217663	0.00901971	-0.074455	-0.0819442
HCLS1_P14317	-0.0032048	-0.066238	0.0195362	-0.000122331	0.0104773	-0.0228753	-0.0189272	-0.0901749	-0.0133582	0.000122321	0.0287875	0.0645045	0.0390675	-0.0129437	0.0435645	0.035399	0.0605649	-0.0465375	0.0727257	0.0446602	-0.0375243	-0.0784041	0.00714297	-0.0951969	0.0516962	-0.00330311	-0.11348	0.00329557	-0.0520687	0.0560652	0.0828597	-0.0317417	-0.0450008	-0.000587515	-0.0522601	0.0247717	0.0792988	0.00153518	0.0495703	-0.0443104	-0.0515687	0.00237186	-0.0491548	-0.0141517	0.000587275	0.0574809	0.0258807	-0.0135831	0.0156875	0.0366281	0.00158014	0.048688	-0.0111958	-0.0860238	-0.0437524	-0.0320355	-0.00594851	-0.0740546	0.0161463	0.0560441	-0.00158187	-0.0705942	0.0123687	0.0635485	0.0469409	-0.0605981	0.00347517	-0.0574002	0.0239253	-0.00348357	0.00729683	-0.0469809	-0.0361463	0.0330606	0.00778359	0.0220785	-0.0159521	-0.0155788	0.0163688	-0.0190991	0.0800457	0.0644946	-0.0529855	0.0982389	-0.0186454	-0.111372	-0.0560463	0.0360238	0.0841666	0.0527669	-0.0560463	-0.011625	-0.139382	0.011532	0.0768434	-0.0202268	-0.0280316	0.0476456	-0.0540549	0.0138165	-0.0350853	-0.0615624	-0.00274687	0.115095	-0.0422092	0.0209518	0.0835231	0.00274165	0.0298527	0.0278324	-0.0438952	-0.0516799	0.0161851	0.0016078	0.0671836	-0.0298142	0.0279683	-0.000932748	0.0144496	-0.027013	-0.0151974	0.0103535	0.000932145	-0.0303986	0.00570111	-0.0425372	-0.0207009	-0.00333897	0.104419	0.0474892	0.0317866	0.0604222	-0.0126852	0.0643147	0.00802346	-0.0130974	-0.00221742	0.000452304	-0.0961033	-0.00436416	-0.0304034	-0.000452446	0.0628548	-0.0685282	0.0368644	0.0139788	0.00288447	-0.0154517	0.00775489	-0.0519239	-0.00753924	-0.0262419	-0.00289025	0.0529371	0.0160756	0.0358088	-0.00928736	0.0307138	-0.00908295	-0.00560555	-0.0156406	-0.0200407	0.00672836	0.0605306	-0.0132627	-0.0356671	-0.0912981	-0.0019909	0.0308268	-0.021783	0.00198816	0.0105529	0.0799158	0.0429507	-0.0574687	0.0458848	0.0082828	-0.0141435	0.0327887	0.014013	-0.0268837	-0.0447258	0.0121947	-0.0668229	-0.0266368	-0.0111074	-0.0053507	0.00533093	-0.0100751	0.0200757	0.0722154	0.00845949	-0.00462926	0.0764932	0.0273943	0.0525488	0.0562184	-0.0967411	0.0143753	0.0168936	-0.0562767	-0.0342424	-0.098544	0.00461445	0.0214692	-0.0465494	-0.0382896	-0.0197307	0.0452206	-0.0373478	0.0362928	-0.00610843	-0.0246492	-0.00619651	-0.0129926	-0.0489697	0.0718092	-0.010161	0.00608268	0.0633254	0.0450014	-0.0618274	0.0494554	0.0849535	0.018542	0.0521081	-0.0417542	0.0415263	0.0159078	-0.0777122	0.00391948	-0.020077	-0.0107039	-0.00393016	-0.0288167	0.0232032	-0.00940235	-0.0407092	0.0580641	0.0593893	0.0494978	0.0839739	-0.0207079	0.0412067	-0.0581294	0.00217023	0.0180827	-0.0774771	-0.0021735	-0.026256	-0.0590235	-0.0755107	-0.0612951	0.0673885	0.0554246	0.0506949
SNAPC5_O75971	-0.501818	-0.0296434	0.243343	-0.0845159	0.000661969	-0.275664	0.0798003	0.265632	-0.2453	0.34704	-0.0171298	0.223957	0.443827	-0.529358	-0.000662273	0.155963	0.0422249	-0.0277803	-0.126876	0.0263084	-0.251701	-0.0553564	-0.149895	0.00475109	0.0694597	0.0506463	-0.00476679	0.14751	0.0444079	-0.0193998	-0.118397	0.0507202																	0.0173321	0.0379833	-0.0477768	0.192794	0.0273226	-0.0242465	0.0924631	-0.0570576	-0.0938141	-0.0792826	-0.00115889	0.00115796	0.0607597	-0.0300317	-0.0762965	0.058962	-0.36838	0.199967	0.139444	0.124798	0.14954	0.0323816	0.128513	-0.0228769	-0.0812097	0.0225198	-0.0608094	0.0411918	-0.153029	-0.32011	-0.134382	-0.0246192																	-0.397557	0.0456566	-0.0674066	0.0273749	0.0797586	0.00643407	0.122524	-0.0129139	-0.216265	0.11252	0.043615	-0.00646289	0.0559333	-0.0875955	-0.0602121	-0.0352625	-0.118604	0.0828702	-0.328477	0.223715	0.0472634	-0.0721762	0.00772067	-0.292984	-0.00776221	-0.192286	-0.0213356	0.125804	0.288423	0.124675	0.0283179	-0.0159908	-0.100567	0.0415231	0.0353854	-0.128271	0.00415112	-0.074857	-0.101417	0.0174215	-0.175585	0.0708392	-0.0358829	0.111071	0.186988	-0.0041631	0.180525	-0.0149746	0.0237283	-0.0788037	-0.026946	-0.0113855	0.116385	-0.176881	-0.052696	0.13306	-0.0581691	0.173496	-0.170336	-0.223088	0.310076	0.174208	0.0112964	0.19973																	-0.159194	-0.112533	-0.177678	-0.0269483	-0.00361081	0.0798321	0.074153	-0.220059	-0.048423	0.255825	0.0036018	0.131174	-0.059853	0.212156	0.0968969	0.22686	-0.0014769	0.280052	-0.156752	0.232675	0.086731	-0.00733908	0.162284	0.00147539	-0.0158653	-0.0741952	0.0351184	-0.0955302	0.212826	-0.0809939	-0.0956641	0.0712741																	-0.252815	-0.0181804	0.0179541	0.132783	-0.057609	0.05541	0.113055	-0.0328084	-0.0686453	0.0702551	0.0516356	-0.0347314	0.0391247	-0.101675	0.0627384	-0.154552
NAA10_P41227	0.0215679	-0.0483873	0.026967	0.0303702	0.00297236	0.0271168	-0.00519813	-0.0482199	-0.00299009	-0.00826764	-0.0968985	-0.0716999	0.0134978	-0.0029785	0.0374096	0.00449948	0.176293	0.0784861	-0.00720501	-0.00209808	-0.00877482	0.082041	-0.00672626	0.042725	0.09557	0.0610423	-0.0670333	0.038671	-0.0616936	-0.025994	0.000350348	-0.000350433	0.0269045	0.00349965	0.0176128	0.0360263	0.0228968	0.0583428	0.0107124	0.00251183	-0.00251621	-0.0564975	-0.0530622	-0.0739415	-0.0428861	-0.0297749	-0.0886594	-0.046763	0.000250918	-0.00730031	0.0133397	-0.0292804	0.00466086	0.0716734	0.0210757	0.0499749	0.0200976	-0.0327399	0.0818356	-0.000250961	-0.104865	-0.124846	-0.0559096	-0.0634568	0.0676327	-0.0147849	0.0801597	0.0324646	0.00151871	0.0520209	0.015301	-0.0149181	0.00582114	-0.00225675	0.0593553	-0.0284416	-0.0556704	-0.0112982	-0.00152031	-0.0542457	0.0292748	0.0369531	-0.0381193	-0.00972102	0.0410097	0.0269545	0.000626634	0.00655116	0.00573591	-0.0250088	-0.0159771	-0.0706927	-0.0897616	0.00378802	-0.000626907	-0.0562787	0.0298413	-0.0383425	0.0348822	-0.0557065	-0.0123802	0.0254328	0.0742822	0.0378433	-0.0386822	0.0116281	0.0170666	0.0187752	-0.0135191	-0.0117225	-0.0603413	-0.0607899	-0.0585735	0.000486764	-0.0397219	-0.00954524	0.108358	0.0876106	0.0504774	-0.0439217	0.0283918	-0.000486928	0.0463399	0.0464161	-0.0512578	-0.042854	-0.0278555	0.0038307	-0.0385349	-0.0266876	-0.0294609	0.00161344	0.013515	0.0697322	0.0613116	0.0673856	0.00437151	-0.00486509	0.0260893	-0.00161524	-0.0287742	-0.0352558	0.0126532	-0.0741484	0.0226009	-0.0018468	-0.000420992	0.000420869	0.00524745	0.0682219	-0.0206454	-0.0161899	0.0294335	0.0223527	-0.0264473	-0.0547308	-0.0126508	0.0300633	-0.0181068	0.00466432	-0.00119853	0.0435544	-0.0184488	-0.009018	0.0802253	0.0239004	-0.0388794	0.0851589	0.106197	0.00700465	-0.0322443	-0.0352535	0.0329846	-0.00281975	-0.0448626	0.00119754	0.0794495	-0.0169889	0.0004937	-0.00342122	0.0151923	0.0136948	-0.00705161	-0.00593181	-0.00360438	0.0713939	0.0450784	0.0284916	-0.00370408	-0.00134321	0.0437126	-0.000493869	0.106233	0.117331	0.0565248	0.0855425	0.0469233	0.00739357	0.030018	0.031734	-0.0192384	-0.0324879	-0.0126672	-0.00743165	-0.128564	-0.0595987	-0.0399324	-0.0283637	0.101877	2.19715e-05	0.0265901	-2.19718e-05	0.00142514	-0.00436276	-0.00853517	0.016311	0.0371075	-0.0416608	-0.0422394	-0.0105723	-0.014959	-0.0658466	0.0176984	0.0351835	0.0617615	0.0236183	-0.00139761	0.00339121	0.0255259	0.00139626	0.0443778	0.0763786	-0.0766389	-0.0343697	-0.0216288	-0.0163701	-0.0280524	-0.0688746	-0.0225377	0.0484135	0.0141885	-0.0249288	-0.0183457	0.0337326	0.00380879	0.0757598	0.0735615	0.0300429	-0.0589336	0.0417019	-0.0291565	-0.0360453	-0.0159724	-0.0157059	0.0192454	-0.00381887
NAA11_Q9BSU3	-0.130541	0.321518	-0.0318008	-0.0212123	0.103717	-0.210189	-0.00316168	0.00315476	0.0718824	0.0741122	-0.262384	-0.150797	0.0938542	0.00449713	0.0569953	-0.0391689																	-0.140776	0.0370078	-0.00923983	0.213244	0.0187883	0.0656321	-0.0102183	-0.0344997	-0.0963303	-0.0437795	0.163602	0.00918103	0.100759	-0.198672	-0.0998392	0.0240291	-0.0526691	0.0253635	0.0281577	-0.0584826	0.215878	0.0111434	-0.216944	-0.048227	-0.053886	-0.267539	0.0266355	0.0392382	0.121172	-0.118508	-0.0112301	0.128476	0.0107252	0.0966377	0.0542053	-0.0550763	0.0881102	-0.0181277	0.0592217	-0.0459383	-0.0108055	0.0540541	0.262778	0.0715726	-0.152688	-0.0869833	-0.0274906	-0.188493	-0.0099847	0.0169425	-0.0991133	0.0548455	-0.0106962	-0.0886321	-0.0119527	0.0563938	0.0188214	-0.0540717	-0.0616872	0.0350905	0.00991607	0.260972	0.0285188	-0.110055	-0.0186281	-0.116956	0.104727	-0.0061193	-0.103499	-0.124312	0.108378	0.180885	-0.0774297	0.184066	0.138944	0.195279	0.0612189	0.00609346	-0.0723354	-0.192218	0.181504	0.036534	0.147238	0.169188	-0.031645	0.00860627	-0.0626248	-0.00111088	0.00111003	0.0894496	-0.0205143	-0.074901	0.0817718	-0.00726971	-0.124401	-0.0791871	0.163882	-0.0592088	0.244497	0.0157658	0.0106301	0.109749	-0.12415	-0.010709	0.0282958	-0.0285393	-0.113364	-0.0567142	-0.0719265	0.0935221	0.0138646	-0.0952768	0.0474746	-0.0483953	-0.0391808	0.112474	0.0287044	0.0602295	-0.0625742	0.0562206	0.0880125	-0.139577	-0.185329	-0.000538013	0.000537812	-0.0154207	0.0491558	-0.0192994	0.0618627	-8.77309e-05	-0.152611	-0.0093107	0.0358834	0.0576786	-0.132861	8.77255e-05	-0.0086556	-0.160849	-0.114744	0.112655	0.124929	0.107832	0.00354402	-0.147789	0.0711672	0.0305081	0.0440605	-0.0905592	-0.0102648	0.0101923	-0.082074	-0.0730383	-0.154209	-0.0238891	0.0603325	0.0598253	-0.0977378	-0.0530858	0.0139835	0.0157612	0.057591	0.150604	0.0120525	-0.000816334	0.0278498	0.0983564	-0.0674224	0.000815872	-0.0279813	-0.163622	-0.0737865	-0.0542503	-0.107972	0.0753102	-0.10736	0.0226139	-0.214874	0.531165	0.0748872	-0.0216399	0.426981	0.322636	-0.114201	-0.635444	0.165501	-0.0868766	0.257004	0.0213201	0.446114	-0.497289	-0.194003	-0.300147	0.132869	0.0188043	-0.0462065	-0.0845345	0.0265426	0.127488	-0.0190526	0.0603767	-0.0772458	0.0988092	-0.0335235	-0.0413233	-0.0597718	-0.203013	0.0286467	0.0407045	0.222109	0.140162	0.116515	0.234613	0.114859	-0.132096	-0.0267355	-0.0189649	0.00186417	-0.166035	-0.0455809	-0.00186659	0.157501	-0.013406	-0.0304467	0.0426973
CSTF2T_Q9H0L4	-0.0373414	-0.0867766	-0.0515963	0.00740889	0.00998069	0.0262245	-0.00537314	-0.0319343	-0.0588709	0.00218453	0.0340977	0.025066	-0.00218784	-0.0480397	0.00687511	0.0179907	0.0643862	0.0411272	0.0502713	-0.0229169	0.071632	-0.0405447	-0.0405827	-0.00849687	-0.001675	-0.090983	0.159381	0.069353	-0.0126708	0.00167306	0.0881464	-0.00814804	-0.092226	-0.0035594	-0.0226761	-0.0131899	0.0639759	0.00935597	0.0143965	-0.0338338	-0.175768	-0.0878993	0.03134	0.086881	-0.00012602	0.000126009	0.0386588	0.0776534	0.012572	0.014171	-0.009637	0.0657808	-0.0195169	-0.0953338	-0.0724669	0.0165342	-0.0257505	-0.0625377	0.0221715	-0.0321956	0.0616283	-0.0576154	0.00957305	0.0127003	-0.154092	0.00287236	0.111193	0.208272	-0.0124434	-0.0244271	0.0313219	0.0402337	-0.0504729	0.0295742	-0.0259753	-0.0262202	-0.00287809	-0.0285909	0.0560421	0.0637149	-0.00735068	0.0270292	0.0967777	0.00329805	0.0540112	-0.00330561	-0.0896783	-0.0693704	-0.0149072	-0.0161296	0.129132	0.0601409	0.0108702	0.0138321	-0.0594671	-0.0490093	-0.0592443	0.0278674	0.0986284	0.0727262	0.0217582	-0.0271623	0.0322855	0.00934449	-0.139017	-0.0143244	-0.0189557	-0.010516	-0.0292679	-0.00940541	0.0636131	0.116364	-0.0760101	-0.0262225	-0.0184287	0.0775264	0.0392664	-0.03046	0.0204207	0.0134989	0.0522651	-0.0166616	0.017671	-0.0761929	0.0106832	-0.0107629	0.0418518	-0.0276596	0.00197211	-0.00197481	0.110007	0.0501809	0.0170085	-0.0289871	-0.0897411	0.00652298	-0.0597021	-0.0842889	-0.122096	0.00492697	-0.0409692	0.00538085	0.127304	-0.0306418	0.00706379	-0.0655749	0.000518996	-0.0367151	-0.0323859	-0.035679	0.0667955	0.058078	-0.000519182	-0.0103366	0.00266928	-0.0347786	-0.0477074	0.0129765	0.0884215	0.0840568	0.0126969	-0.00245186	0.0308105	0.0298981	-0.0659911	-0.063754	-0.0492737	-0.0226621	0.0198597	-0.036836	0.0024477	0.0248706	-0.0123362	0.010084	-0.0447207	0.0374382	0.115883	-0.00340294	0.0161136	-0.0345122	0.0322075	-0.0436967	-0.0141808	0.037054	-0.0192943	0.00980042	-0.0448269	0.00339494	0.0288933	0.0943172	-0.0538447	-0.00777139	0.0134256	0.201003	0.0289035	0.266383	0.0440019	-0.0111683	-0.014899	-0.0382576	-0.0613562	0.00249617	0.0320842	0.0718157	-0.0742612	-0.124229	-0.0025005	-0.0332185	0.0112706	-0.040553	0.0138722	-0.0181804	-0.00438249	-0.0239286	-0.024293	0.0324867	0.0252228	-0.0174477	0.00436922	0.00535551	0.00899526	-0.0150696	-0.0221407	0.0498481	-0.0230003	-0.00334153	0.0320186	0.0636021	-0.000972608	-0.0169049	-0.00479305	0.0349826	-0.0372417	-0.0171388	0.0261291	0.0183949	0.0109746	-0.0923936	0.00600959	0.000971953	-0.0205532	0.0396073	-0.0320254	0.0538664	0.0565191	0.0361771	0.0324358	-0.0416628	-0.00657002	0.0358929	-0.00990703	-0.000994589	-0.0415652	-0.00935537	0.00789303	0.000993904
CSTF2_P33240	-0.00775858	-0.0861814	-0.104061	0.0198994	0.0209721	-0.00196233	-0.0152229	-0.0849878	-0.0426745	0.0488604	0.0457086	0.0572271	0.0228512	-0.00680446	0.0313019	0.00195967	0.0946628	0.000113175	0.103483	0.0355088	-0.0858431	-0.0742263	-0.106071	-0.0165541	-0.0293489	-0.0968772	-0.0412738	0.0335423	0.0956597	-0.000113184	0.0291305	0.0531856	-0.0836936	-0.00240301	-0.0459244	0.0236728	0.0662794	0.0132399	-0.0116035	-0.00732323	-0.209428	-0.0596767	0.0110801	-0.0958117	0.0400281	0.00239902	0.00739655	0.0827743	0.0812064	0.0145816	0.0475044	0.00956305	-0.000931141	-0.0219661	-0.0998519	-0.0846571	0.0489184	-0.0486513	0.0239965	-0.064078	-0.0796397	-0.0893774	0.013344	0.00093054	-0.329571	0.0532546	0.111694	0.226053	-0.0315924	-0.0957018	0.0462567	0.0196739	-0.0581333	0.0858669	-0.0257656	-0.0969192	-0.0199459	-0.0321497	0.0423211	0.0231967	0.062407	0.052463	-0.123467	0.0388594	-0.0162562	-0.00485523	-0.0690766	-0.0904406	-0.0458338	-0.0713439	0.0599872	0.0600227	0.00483894	0.0635523	0.0728341	-0.0297344	-0.137713	0.021656	0.0690828	0.045092	-0.0263924	-0.0686962	0.0389426	-0.00735573	-0.187686	0.0707266	-0.0491136	-0.0123511	0.00731841	-0.0641396	0.0351493	0.0105528	-0.0181566	0.0145622	0.0171505	0.0165387	0.00626321	-0.0106422	0.0515273	-0.00629051	-0.00990476	-0.133004	-0.0349074	-0.0736367	-0.0220939	0.0473602	0.0642948	0.0489954	-0.0588019	-0.0386593	0.0177747	-0.0274196	-0.00375133	0.00686217	-0.0210728	-0.0847796	0.101202	-0.0121263	0.0602143	-0.0182209	0.0519986	0.0037416	0.234333	0.232544	-0.0437455	-0.0652858	-0.0748903	-0.0656774	0.0124398	-0.0599235	0.0808964	0.0137559	0.0238012	0.0535996	-0.0219895	-0.0361372	-0.00658633	0.0065564	0.0756062	0.0719609	-0.0541397	-0.00964547	-0.0642205	-0.0272948	0.00104826	0.00690355	-0.0264618	-0.00468953	-0.00944086	0.0977204	0.0890799	0.0515707	0.0478843	-0.00104902	0.151031	0.0207307	-0.000905717	-0.0257774	-0.0232941	0.0863783	0.0141196	-0.0423914	-0.0463668	0.000905149	-0.0450532	0.0637435	-0.00323269	0.0375176	0.0793166	0.107225	-0.0329813	0.0544607	-0.0609218	-0.00245854	0.107842	0.172471	-0.0824531	-0.0722931	0.0664934	-0.0875171	0.00245436	-0.0170577	-0.0762521	-0.0217914	0.0451412	0.00651616	0.0445635	0.00527627	-0.273484	0.367998	-0.0171056	0.0485433	0.0169051	-0.072853	-0.0439645	-0.118663	0.0482618	-0.122007	-0.0791956	0.108625	0.0788749	-0.0682929	0.0290512	0.180734	-0.0285524	0.0452901	0.0275609	0.122928	-0.0594492	-0.044915	-0.0253542	-0.0742701	-0.0130677	-0.00365639	0.0366509	0.0192546	0.00432895	-0.0211197	0.0177587	0.00364714	-0.09604	0.0457645	-0.117284	0.0897985	0.0983181	0.038548	-0.0338275	-0.11772	0.0519295	-0.0588813	-0.0337826	0.0222099	-0.0258526	0.0133829	-0.00126631	0.0012652
STARD3NL_O95772	-0.0153999	0.0325126	0.0332708	-0.0875595	0.0236378	0.00507107	0.0360088	-0.0146277	-0.0435596	-0.00885255	0.0731065	0.0222057	-0.0362432	-0.0090627	0.0595828	-0.00508896	0.167646	0.0264572	0.0125756	0.0361744	0.0640375	0.00994092	0.0452151	-0.0620014	0.00455413	-0.0285845	-0.29036	-0.452012	-0.16337	-0.115696	-0.00456855	-0.0234133	-0.197245	0.0816061	-0.127534	0.0323207	0.00916235	0.0418114	-0.00922091	-0.0996433	-0.0723511	0.0747385	-0.0338788	-0.100231	0.022731	0.0556565	-0.0615954	0.0418025	-0.00945536	0.0459934	0.15361	0.0687673	-0.0470717	-0.0685833	-0.0891797	-0.0149361	-0.0103728	0.00489268	0.140772	0.0645072	-0.00490933	-0.111837	0.094626	0.0559469	0.0916903	-0.0296207	0.0314295	0.092403	-0.0587743	-0.0407582	0.104948	-0.044015	-0.0496027	0.0839096	0.0487683	-0.0186662	0.000548402	-0.000548611	0.0307242	-0.0569707	-0.0344957	-0.00390334	0.0518679	0.018626	-0.0358503	0.0434347	0.132699	0.00389281	-0.0526904	0.0769584	0.0444698	0.0301613	-0.260019	-0.0670366	-0.0421789	-0.133679	0.0634951	0.0291631	0.151095	0.132603	-0.0904473	-0.044686	0.0495613	-0.0101231	-0.0152468	-0.0633964	0.0432788	-0.105964	-0.102165	0.0100526	-0.0261286	0.0121706	0.208669	0.166975	-0.0108375	0.348932	-0.223941	0.0107567	0.0523018	0.154316	-0.012457	0.161187	0.128998	-0.337706	-0.320055	-0.0593326	-0.182201	-0.2497	0.00311555	0.0343996	0.085909	0.10356	0.0562681	0.0551022	-0.00312229	0.0992836	-0.0926714	-0.00438783	0.0109787	-0.107754	-0.0104687	-0.117003	-0.019515	-0.0250412	-2.52453e-05	-0.00693148	0.0898499	0.00692574	2.52449e-05	-0.0711379	0.00577871	-0.00858818	-0.12	0.0215061	-0.00559228	-0.00935026	0.0185139	-0.00542871	0.0496334	0.00461247	-0.0595705	0.0406048	-0.013301	0.00135571	-0.00135699	-0.0410935	-0.125543	0.0131181	0.0960192	-0.047329	0.0403013	0.0482468	0.0474409	0.102068	-0.415705	-0.410812	0.0017718	0.0614644	-0.0555043	0.0632843	0.0537176	-0.0353304	0.0283172	-0.00177398	-0.0487301	0.0688964	-0.0666231	0.0609167	-0.360587	-0.50333	0.0551961	-0.0409837	0.0195535	0.027517	0.0212732	0.0896709	-0.0558967	-0.114909	-0.0279444	0.0198319	0.0139366	0.0160807	-0.0985666	0.0724879	-0.152471	-0.0871682	-0.0140725	-0.0146961	-0.0692946	-0.0618469	0.00479318	-0.0262863	0.104651	0.0803867	0.0249839	-0.00480916	0.232409	-0.0124952	0.0496312	-0.013447	-0.205335	0.0410086	0.0748322	-0.0835451	-0.00285322	-0.0192266	-0.530569	-0.364852	-0.0123447	0.00284759	0.0712848	0.0805256	0.0180584	-0.0381378	0.0341575	0.0919574	0.0420968	-0.0168237	0.0517295	-0.023937	-0.0613487	-0.00609001	-0.0290844	0.079503	-0.290356	-0.221853	0.209822	0.00980986	0.0448069	-0.000488919	0.0654824	0.0108694	0.0172399	-0.0890271	-0.00384466	0.000488754
ZNF706_Q9Y5V0	0.0576313	-0.122724	0.0558799	0.0230469	0.0330849	-0.0183307	-0.0566902	-0.103878	-0.0542644	-0.0113883	0.00899499	0.0403394	0.0209093	-0.00905143	0.012206	-0.0186207	-0.0369589	-0.129863	-0.137036	-0.0988099	-0.00422218	0.0712217	0.0948823	0.0664295	-0.0272935	0.125166	0.0601825	0.0340188	-0.0629354	-0.0929347	0.0412081	0.00420986	0.0664813	-0.00466338	0.0276103	-0.0484135	-0.130729	-0.0659763	0.0598647	-0.0392715	0.0428642	0.0521045	-0.0635203	-0.05115	-0.00877845	0.00974855	0.00464835	0.0339793	-0.0713991	-0.00830348	-0.104458	0.0108547	0.0489956	-0.124137	-0.0859875	-0.156104	0.00825597	0.0107172	-0.0514574	0.0255442	0.0295853	-0.0950491	0.0695813	0.0873891	-0.131865	0.0129705	-0.0685272	-0.00149693	0.122611	0.0389782	0.0130666	-0.0532267	-0.0619951	-0.0465988	0.133452	0.0151929	-0.0227946	0.0988267	-0.0629474	0.00149538	0.0474381	0.0425459	-0.0348345	-0.0117922	-0.00222632	-0.0305289	-0.0375263	0.00222289	-0.073272	-0.0315693	0.0113736	0.0394983	-0.00528198	0.0738181	0.025205	0.0147188	-0.0227782	0.00027473	-0.112848	-0.000274783	0.000660188	-0.0680043	-0.0216832	0.032945	0.0260432	0.0214554	-0.0405806	0.0743544	0.0197961	-0.0132676	0.0407615	-0.0313392	-0.0358543	-0.0211501	-0.0297061	0.00149884	-0.0177684	-0.0102264	-0.0015004	-0.0302224	0.0691489	0.0326414	0.0140513	0.0864902	0.0684819	0.0669993	-0.0115664	0.075274	0.0142502	0.0486664	0.08112	0.0584685	0.0113759	-0.0316259	-0.0521	-0.0233518	-0.0114663	0.0792111	-0.155033	0.039249	-0.0348321	0.0522493	-0.0517266	-0.0781946	0.0255397	-0.0619613	0.032489	-0.0232474	0.0107149	-0.0893832	-0.0340695	-0.0311623	-0.033481	0.0327057	0.00111476	0.0141256	0.00715591	0.0348935	-0.0269571	-0.00111562	-0.0278419	-0.0405141	-0.0236088	0.0576601	-0.017835	-0.0826438	0.00659062	0.00940795	-0.0505963	0.0377371	-0.0404523	0.0171656	0.0493259	-0.00662087	0.0472158	0.0981905	-0.0139039	0.0485715	0.120799	-0.0263808	-0.00248418	-0.0416044	0.0784077	-0.116493	0.00432496	-0.0241862	0.00247991	-0.0266019	0.0951373	0.0513148	0.0673024	-0.0345495	0.0995638	0.00859339	-0.0639583	-0.0185903	0.0781759	-0.0556436	0.0215941	-0.00865186	-0.0172554	0.021378	-0.0738539	-0.0378617	0.0357879	0.0383645	0.0269046	-0.00864489	0.0486798	0.0319935	0.00103055	-0.0291877	-0.0529453	-0.0444626	0.0258447	-0.0476401	0.0336839	-0.00103128	-0.103343	-0.0494334	0.0744344	-0.0351136	0.0500899	0.0353881	0.065171	0.0680503	0.0234547	0.00451947	-0.0353928	-0.0693736	-0.023955	-0.00453367	-0.00722754	0.00987697	-0.0181752	0.00487848	0.0590515	-0.0241264	-0.0137186	0.0844316	-0.059647	-0.150045	0.039623	-0.0047155	0.0228741	-0.00606661	0.0716744	-0.0308532	-0.0534352	0.00220791	0.00522705	-0.00221129	0.0948952	-0.126815	0.0662442	0.0679214
UAP1L1_Q3KQV9	0.0779412	0.0155958	0.00947752	0.00283882	0.0234613	0.0551323	-0.00284442	-0.0762888	-0.0488881	-0.051105	-0.0125097	0.0224999	0.0318867	-0.0484404	-0.0187604	-0.047562	0.0253005	0.0523198	-0.0248993	-0.00259161	-0.00513562	0.0448326	-0.0915971	0.00258697	0.0387382	-0.158022	-0.0460914	-0.0211451	-0.182992	0.0133246	0.085296	0.0378026	0.105633	-0.0711312	-0.0414286	0.0806298	0.263171	0.00552564	-0.0355584	-0.0394431	-0.0520815	-0.0098082	0.124471	0.0693975	-0.00554689	0.00929812	-0.0604362	0.159805	-0.00142672	0.0375128	0.125472	0.0924735	0.104663	-0.0760387	-0.019707	0.0547345	-0.0322747	-0.0106883	0.0038816	0.00971553	-0.0233656	-0.096362	0.00142531	-0.0573075	0.120599	0.0672349	0.144368	0.112083	-0.104463	-0.0665166	-0.0391778	-0.0894736	-0.00369478	-0.00130391	-0.0066779	0.0627226	0.089461	-0.0218935	0.0263431	0.00130274	0.00250031	0.0274451	-0.0323979	0.0185893	0.0267544	-0.0297723	-0.0212943	-0.00779932	-0.00250465	-0.056118	-0.0659616	-0.0229163	0.0680544	0.106385	0.0588318	0.0098259	0.0304209	0.0531924	0.0159919	0.0510132	-0.0347614	-0.0400927	0.0296364	0.00945912	-0.0367002	-0.0911853	-0.14121	-0.00606288	0.0979596	0.00603751	-0.0412095	-0.00986181	-0.031392	0.0309772	0.000611021	0.0455472	0.0752377	-0.11801	-0.018649	-0.00061128	-0.0856683	0.0118731	0.00270828	-0.0526108	0.0383764	-0.111791	0.00683146	-0.0161045	0.0350985	0.0218616	0.0451154	-0.024287	-0.000163214	-0.0151181	-0.0409808	-0.0125261	0.0149201	-0.0529385	0.0223152	0.0309195	0.000163196	-0.0120591	0.0752301	-0.0254505	0.0174473	-0.0646209	0.044579	-0.014489	-0.0280942	0.0863736	0.0167267	0.0441413	0.00826501	-0.00831263	-0.087336	-0.0835755	0.0319297	-0.0410118	-0.0165926	0.0884936	0.0387055	0.0126994	-0.00665929	0.0350657	-0.108725	0.107189	-0.0787866	-0.0245778	0.0066287	-0.031198	-0.0888531	0.0374361	0.113059	0.0420596	-0.121247	-0.0917982	0.0970335	-0.056372	0.0388464	-0.0181414	0.0205271	-0.0528041	-0.0685143	-0.0531355	-0.0218477	0.0293915	0.0231857	0.0179161	0.0756892	-0.0787683	-0.0594854	0.0234955	0.126565	0.079594	0.156076	0.112169	0.0424924	-0.00454564	0.0381792	0.0750411	-0.029256	-0.0664257	-0.0730975	-0.0235386	-0.0543465	0.00453136	-0.0478707	-0.0162976	0.101114	-0.0372203	0.0564463	0.0150782	0.0457412	-0.00739323	-0.0300216	-0.0266762	0.0314315	-0.0269663	0.00735554	0.0206526	-0.0613442	-0.138088	-0.0120568	0.0352318	0.0217065	0.00668515	-0.0578989	-0.0933249	-0.0702778	-0.0371015	0.0890508	-0.00671627	-0.0832665	0.128542	0.0454676	-0.0429756	0.0631314	-0.0255824	0.026426	0.0729364	0.113855	0.0819897	0.0209869	0.106286	-0.00112319	-0.048499	0.130909	-0.0672877	0.0611036	-0.0300015	-0.125572	-0.0413298	0.00112232	-0.0464631	-0.0115585	0.0121646
UAP1_Q16222	0.0567593	-0.0136448	0.0202237	0.0209032	0.017032	0.0240523	0.0292561	-0.00910159	0.00183285	-0.0220416	-0.0702759	-0.0259545	0.0179117	-0.0056124	-0.00183518	-0.0127742	0.123648	0.0769789	0.0802422	0.0380847	0.0276041	0.040974	-0.0183746	0.00331615	0.0527257	-0.0112922	-0.0515011	-0.00741406	-0.0825871	-0.00332379	-0.0672547	-0.064986	0.109089	0.091927	0.110362	0.0303152	0.00810997	0.0737039	0.0575118	0.0175793	-0.00815582	-0.0702067	-0.122293	-0.109798	-0.0125468	-0.0538111	-0.0749127	-0.0454857	0.0738116	0.0449161	0.061881	0.00182246	0.0266145	0.000939829	-0.0345952	-0.000940442	0.0248947	-0.108396	0.00528075	-0.0180373	-0.057212	-0.120952	-0.0221837	-0.0131301	0.0904159	0.00288459	0.0529621	0.0117505	-0.035709	-0.00195676	-0.00287415	-0.0410554	0.00195411	0.00347535	0.0699808	-0.0195134	-0.0024316	-0.0142415	0.0643847	-0.0141294	0.0409841	0.0474035	-0.0339688	0.0138789	0.0280862	-0.026885	-0.0430853	0.0082399	-0.0105826	-0.0104125	0.00319962	-0.0553159	-0.0709317	0.043724	0.055765	-0.00320673	0.0892566	0.00137774	0.0947572	-0.00137906	0.0066385	-0.0158341	-0.0325109	-0.0130076	-0.0478805	-0.0314326	-0.0118156	0.00560678	0.0047011	-0.00537792	0.00740031	0.0151268	0.00319616	-0.0349671	0.0439271	-0.00164878	0.0486462	0.0362319	0.0408526	-0.0338397	-0.0100526	-0.00432787	0.025472	-0.0286143	-0.0460539	-0.0650393	0.0016469	0.0254515	0.189268	0.0190042	0.100456	0.0220482	-0.00374806	0.0419718	0.00243674	0.00777186	-0.00244087	-0.082543	-0.0589624	-0.0584614	-0.0313393	-0.0949387	0.0463009	-0.013695	0.0424446	-0.0567464	0.00120213	-0.0137499	-0.00419913	0.0261092	-0.0113679	-0.00121008	0.0167485	0.000559578	-0.000559796	-0.0374608	-0.0731951	0.0210126	0.00385945	0.0296073	0.0142053	-0.00276524	0.00748429	0.00275995	-0.0242519	-0.0677685	-0.124462	0.0165713	0.0539204	-0.0601145	-0.0820508	-0.075612	0.0282687	0.0253334	-0.0948844	0.0242581	0.0336607	0.0506952	0.0313181	-0.0220263	-0.0297613	-0.0849891	0.242001	-0.00984771	0.00676396	0.0405491	0.0243991	-0.0149961	-0.0517528	0.0045063	-0.00452042	-0.0254001	0.117562	0.0823211	0.0982214	0.0644422	0.0785743	-0.0122738	0.0492185	0.0800869	-0.036252	0.0121703	-0.022334	-0.025386	-0.0694518	-0.074769	-0.0178968	-0.038312	0.0724826	0.00777531	0.0728323	0.00159954	-0.0306316	-0.00160132	0.0333772	-0.0448593	0.0387344	-0.0707859	-0.0499452	-0.0356059	-0.0493922	-0.126936	0.0138606	0.0108889	0.0954836	0.0490732	0.0110622	0.0134448	-0.0225665	-0.032602	0.0343542	0.0259468	-0.0529975	-0.0498866	-0.0536382	-0.0330255	-0.0111477	-0.0346994	0.0421694	0.11267	0.107869	0.0332845	-0.070577	0.0457084	0.0319754	0.00558835	0.0319776	-0.0331734	-0.0213607	-0.0576657	-0.094567	-0.0583061	0.00421231	0.0147308	-0.0195052	-0.00422465
CCDC43_Q96MW1	0.0390954	-0.0575218	0.025526	0.0342949	-0.0280087	0.0456257	0.0035796	-0.0617033	-0.0109134	-0.0035885	0.0737491	0.0480839	-0.0112832	-0.0807376	-0.0173711	0.00572885	-0.206615	-0.0799456	-0.0801676	0.00738233	0.0156112	0.0143728	0.0800122	-0.0074203	-0.0187374	-0.0915779	-0.0131586	0.145834	0.0365914	-0.0720588	0.132441	0.0141328	0.082889	0.0373688	0.0782213	-0.0247711	-0.00814795	0.0466788	0.0698086	0.0503842	0.00810219	-0.0948668	-0.219692	-0.156114	-0.0155124	0.016295	-0.121471	-0.0951455	0.0276089	0.00257521	0.0670323	-0.0354021	-0.0357263	-0.052744	-0.00257982	-0.0952688	0.014118	-0.136203	0.0575205	0.103706	-0.0828021	-0.105652	0.0353315	0.0433917	0.0560889	-0.020496	-0.0211893	-0.0377889	-0.00322057	0.0232698	0.0207643	0.0141477	-0.0343331	0.0631838	0.0633363	-0.00887249	-0.0262514	0.0032134	0.0647231	-0.0579663	0.0604999	0.0603383	-0.132418	0.0419158	0.0598268	-0.0638939	-0.00208845	0.0792913	0.0147065	0.0229165	-0.0476204	-0.0201343	-0.153247	-0.0827984	0.00208543	-0.113219	0.0445964	-0.0193468	0.0565507	-0.0198288	-0.00347279	0.0022272	0.0584674	-0.0495365	-0.013698	0.0528477	0.015176	-0.00223064	0.00915321	0.040517	-0.0365548	-0.0569573	-0.0337505	0.0501334	-0.0432915	-0.0232254	-0.0001593	0.00349785	0.000159282	-0.0235914	0.0385572	0.044255	-0.0160083	-0.00489089	0.015634	-0.0288999	0.126491	0.106028	-0.117608	-0.0162371	-0.0807388	0.0301466	0.0550082	-0.0171503	0.031001	0.0160564	-0.0404729	0.028407	0.0354611	0.0644328	-0.0170662	-0.0211038	0.0526352	-0.0689946	0.0772501	-0.0297822	0.061592	-0.00761872	0.0684662	-0.128303	-0.0153234	-0.0783567	-0.0202596	0.00757869	0.0172351	-0.0273262	0.0698305	0.0108452	-0.0934499	0.0154775	0.00233553	-0.0448183	0.0193186	0.0744202	-0.0771702	0.0107764	-0.190881	-0.0216322	0.0124688	-0.00233932	-0.00397505	0.0179535	-0.00714071	0.00457408	-0.157851	0.00296691	0.0141214	0.0215298	0.00226523	0.0690132	0.0811104	-0.0409431	-0.006293	-0.080358	-0.0332425	-0.03586	0.030506	0.0170423	0.0918706	-0.00226879	-0.0161998	-0.0666137	0.00805284	-0.00788679	0.0995917	-0.0263843	0.00991575	-0.0177157	0.0235003	0.0255249	-0.0774905	0.0215071	-0.0112053	0.0465547	-0.113828	-0.0415274	-0.00282151	0.00281601	0.0916193	0.0849092	0.0577367	0.0117007	0.00192636	-0.0130445	-0.0590878	-0.0233498	0.0651833	-0.0170452	-0.0127114	-0.0183446	-0.0547676	-0.00192894	0.00885382	0.00629095	0.00166236	0.0739662	0.00936195	0.0828541	0.024278	-0.0185468	0.0800941	-0.00947189	-0.0811332	-0.00561495	0.0249793	-0.00394032	-0.0113275	-0.147174	0.0347142	-0.00166428	-0.0339797	0.084857	-0.0530828	0.0573973	-0.024528	-0.0601512	0.0385347	-0.0426303	-0.00900141	0.00354851	-0.064915	-0.00355726	0.045468	0.0399972	0.0294275	0.0136367
WASL_O00401	0.0709611	-0.0625561	0.0356477	0.0313835	0.111688	0.0717932	0.0656315	-0.0429917	-0.0810383	-0.0420675	-0.0692259	0.00217134	0.0527961	-0.00217462	-0.0197961	-0.0659755	-0.121164	0.0789144	0.0802933	0.0184096	0.124592	-0.0275951	0.0360742	-0.14913	0.0912166	-0.182427	0.0971167	-0.240868	-0.124365	-0.230104	-0.0131123	0.0129942	0.0587574	0.00964146	0.0222819	0.0195738	0.0476114	-0.00970633	-0.0732768	-0.0617544	-0.151486	-0.120862	0.0100595	0.0615969	0.0172422	-0.158465	-0.0931554	-0.0395526	-0.0834379	0.18047	-0.0108641	0.194955	-0.0435733	-0.0912077	-0.000683627	0.0583931	-0.0739169	0.0492754	0.0787524	0.0471391	-0.056956	-0.0923612	0.0339092	0.000683303	0.155642	-0.0382148	-0.0242041	0.0642739	0.0188023	-0.0119061	0.0408238	-0.0676253	0.0168742	0.0159161	-0.00975755	-0.0626455	0.105261	-0.0570739	0.009692	-0.0936317	0.159031	0.0706429	0.0407102	0.0159881	-0.000603796	-0.0404622	-0.103067	0.0577855	-0.0156949	-0.0280773	-0.108173	-0.138816	-0.0400555	0.000603543	0.022094	0.0311425	0.212778	0.0683881	0.117052	-0.00858092	0.109322	-0.0146664	0.0731141	0.0141891	-0.00736224	-0.0298825	-0.0233236	0.109543	-0.00938619	-0.0384536	0.00732486	-0.028174	0.0658105	0.135603	-0.0384856	0.0286606	0.0774202	0.14139	0.0115104	-0.011603	0.0585353	0.0760759	-0.16138	-0.0334135	-0.0349411	-0.137443	-0.212953	-0.0594171	-0.0104982	0.0327905	0.0602644	-0.00530979	-0.0389893	0.0185923	0.061967	0.0946062	-0.0406941	0.00529032	0.0422553	0.0245098	-0.0384452	-0.131758	-0.185765	-0.0532938	0.0124165	-0.0736102	0.188085	0.162413	0.0108471	-0.0654309	-0.0218446	-0.0109293	-0.0228429	-0.102626	0.0465637	0.0882129	-0.0374574	-0.0855274	0.131492	0.135654	0.0528774	0.00260661	-0.00261132	0.0998009	-0.00871588	-0.0586207	-0.0310566	0.0563115	-0.0465908	0.0240129	0.0240629	0.0951358	0.0126767	-0.0428762	-0.0496062	-0.0705843	0.117484	-0.0287531	0.0157399	0.172923	-0.0606299	-0.110108	-0.139712	0.138602	-0.147184	-0.0950119	-0.0159135	0.019462	0.097441	-0.267348	0.0375464	0.0163026	0.0650756	0.114636	0.082061	0.0761647	0.0311085	0.0166628	-0.127238	-0.037169	0.0576611	-0.0350323	-0.193275	-0.0586328	0.0122021	-0.142414	-0.0523977	-0.0123061	0.202777	-0.00417622	0.106345	0.0688711	0.113174	0.0251816	0.0417667	-0.0198184	-0.00200206	-0.0824715	-0.0178968	-0.0115645	0.00199928	-0.00740409	-0.00509508	0.0190774	0.163798	0.0179197	-0.0124904	-0.0961327	0.0789024	0.00186762	0.0192531	0.0449538	-0.0431097	-0.148967	-0.0174075	-0.00187004	0.0835461	-0.0130155	-0.0357979	0.0441218	-0.0790103	0.0773205	-0.146499	0.0415083	0.0660149	0.0011375	0.162166	-0.0176861	0.0151713	-0.118255	-0.15624	0.0934545	-0.0606408	0.0116974	-0.0011384	-0.249967
UBE2O_Q9C0C9	-0.0393032	-0.154898	0.0489672	0.010325	0.0790904	-0.0156005	0.052693	-0.0340114	0.000110993	-0.000111001	-0.00487824	0.0250198	0.0598742	-0.0453804	0.0291524	-0.0162552	0.138093	0.0403716	0.0423782	-0.0322061	0.0490991	-0.00180252	0.00791225	0.0207545	0.0139893	-0.0528498	-0.151984	-0.14056	0.00180027	-0.124448	-0.0332256	-0.0533488	0.024464	0.00620364	0.061547	0.0938706	0.0717108	0.0732392	0.000225445	-0.000961139	-0.0671315	-0.108503	0.0114393	-0.0188569	-0.000225481	-0.0485756	-0.0233881	-0.0648633	0.0600173	0.00290497	0.0759797	-0.0082361	0.045607	-0.00289461	0.00288881	0.0782747	0.0402153	-0.0509668	-0.00673449	-0.0746733	-0.0364557	-0.0455152	0.00386469	-0.104495	0.136919	-0.0395207	0.0843248	-0.000674234	0.104382	0.0468208	0.000673919	-0.013357	0.014224	-0.0485469	0.0860012	-0.00323758	0.013262	-0.0062583	-0.0109434	-0.0559775	0.0636096	-0.0147125	0.0715182	0.00125511	0.120599	0.0471241	-0.00343575	-0.0195213	-0.0344898	-0.0159839	0.0558199	-0.0748547	0.107898	-0.0012562	0.0252834	-0.0618611	0.0911879	-0.0661168	0.131517	0.0063556	0.0298514	0.00577531	0.00423825	-0.0671097	-0.0339866	-0.00425074	0.0605074	-0.0752749	-0.00512537	-0.0358226	0.00501044	-0.102339	0.0824773	0.0441152	0.0870411	0.0675804	-0.00327582	-0.097673	0.00761785	0.0267755	-0.0971634	-0.00888627	-0.0476014	-0.0923949	-0.00442818	-0.0545515	0.00733489	0.0032684	0.0404188	0.00733489	0.0422906	0.0801452	0.0264145	-0.0118349	0.0160123	0.0191831	-0.0743628	-0.0347266	0.0108209	-0.0563923	-0.00737237	-0.0832723	-0.0336232	-0.0553875	0.0805618	-0.0287897	0.0265814	0.014778	0.0325759	0.000366475	-0.0507033	-0.0106033	0.0520341	-0.0264302	-0.0286576	-0.000366568	0.0406763	-0.0216359	-0.000796856	0.00389006	0.0970328	-0.00897353	0.144795	0.0727621	0.0600506	-0.00598427	-0.203695	-0.000972709	0.0396215	0.000972054	-0.0369135	0.00965559	0.0177048	-0.0331889	-0.0341949	-0.0657222	0.00290381	-0.0785201	0.164716	0.0812691	0.131201	0.146021	-0.00290967	-0.183048	-0.155076	0.0128254	0.108488	-0.126762	0.10752	-0.0445478	-0.0706109	-0.146857	0.0281992	0.00517866	0.0740149	-0.106271	0.0376966	-0.0472943	0.0450288	0.0539377	-0.089731	-0.123988	-0.00519731	-0.0521987	0.29817	0.164509	-0.109029	-0.0778597	0.0526629	-0.0038287	0.06989	0.0128999	-0.00661369	-0.0176696	0.0189515	-0.0107034	0.0372663	-0.122704	0.052382	0.00381856	-0.0494225	-0.0604075	0.0250436	-0.0764229	0.0088606	-0.0681057	-0.0428614	-0.0342636	0.141102	0.150762	0.0323295	-0.0742423	-0.0328458	-0.0897113	0.0501905	-0.00891536	-0.0143213	0.0179561	0.0287161	0.0101976	0.00150923	-0.0140095	0.0452227	0.0158614	-0.0385264	-0.0235585	0.0405065	0.0796551	-0.0675179	-0.0411651	0.120407	0.055455	0.000931613	-0.0705016	-0.000932215	-0.0246261
SPTAN1_Q13813-2	-0.0916043	-0.0770095	-0.0394983	0.0201743	-0.038565	-0.0804355	0.100813	0.0310896	-0.0166791	0.0741478	0.041306	0.0568962	0.0371477	-0.012211	-0.00886846	0.00881428	0.0191594	0.000121648	0.0741588	0.0396973	0.0199755	-0.0122484	-0.0556782	-0.0275664	-0.000121658	-0.0229397	0.0761846	0.114529	-0.00095616	-0.0330114	-0.0199951	0.0331925	0.00889603	-0.0315078	0.0824714	0.154472	0.00186414	-0.0257076	-0.0231269	0.0228099	-0.0325313	-0.00969754	0.00909177	-0.00186655	0.089954	0.0373995	-0.0418758	-0.0471836	-0.00348115	-0.0661419	-0.0446133	0.0139709	-0.00199068	-0.0604281	-0.163006	-0.0548499	-0.0385127	0.00198794	0.07116	0.126005	0.0623879	0.0432862	0.0479515	0.0283656	0.0148816	-0.0390959	0.0515423	-0.0331797	0.0326512	-0.0369452	0.00202959	0.0444573	-0.00203245	-0.0342993	-0.12252	-0.0432087	0.0153036	0.0159064	-0.051998	0.0247986	-0.0116503	-0.00135272	-0.00884281	0.0136977	0.00135145	-0.0351277	-0.0731625	0.0222567	0.470122	-0.0402058	0.283874	0.0989468	-0.015894	-0.0292821	0.0338468	0.0641599	0.0101759	0.0446112	0.0332933	0.0466744	0.0134441	-0.0658423	-0.00460466	-0.0148272	0.00459001	-0.0173907	-0.0478254	0.0166018	0.0224678	-0.0238429	-0.0451738	-0.0476649	0.00737183	0.00669619	0.0148243	-0.00463604	0.0426362	0.02872	-0.0250814	-0.0565792	-0.013808	0.00888797	-0.00576859	0.00322772	0.0450549	-0.00323495	-0.0736062	-0.0433066	-0.0118418	-0.0187833	0.123537	0.0949603	-0.0121339	-0.0322861	-0.0626625	-0.0229751	-0.0226761	0.0117454	0.0252518	0.0555791	0.0427622	-0.0155168	0.0584502	0.0333624	-0.00107442	-0.0583732	0.0526464	0.127493	0.00107362	-0.0289369	-0.0125452	0.0115776	-0.0387792	0.030704	0.0721676	0.0336522	0.00542477	-0.0239525	-0.0812491	-0.101564	0.0751709	-0.00766126	-0.0409017	0.009459	-0.115628	0.086151	0.62376	-0.0225254	-0.0349639	-0.0197696	0.122763	0.0829298	-0.0313267	0.00762079	-0.0435406	0.0666755	-0.0631151	-0.0961497	-0.0109987	-0.000450765	0.0516474	-0.0172816	0.0135715	0.0548476	-0.0270586	0.0208688	0.0585058	0.0508624	0.0478865	-0.0370664	0.000450624	-0.0362298	-0.0872702	-0.00577092	-0.00819715	0.0563102	-0.0341356	-0.0566828	-0.0560563	0.00394426	0.0439562	0.0409029	-0.0146153	0.0482294	0.0632043	-0.00395508	0.00551018	0.151134	0.0535431	-0.0326096	-0.0275652	-0.0382116	-0.0816623	-0.00715002	0.0326931	0.0543511	0.0112086	0.0726844	-0.0528259	0.00711475	0.076913	0.0638595	-0.255067	-0.190892	0.0431355	-0.0401486	0.146406	0.152531	-0.000756763	-0.0584866	-0.0498137	0.000756366	0.0358599	-0.0152264	0.0142921	0.0705731	0.00262647	-0.0377442	-0.015908	-0.0344061	-0.0351289	-0.0432385	0.0574006	-0.000572461	0.053465	0.0487391	0.000572234	-0.0563515	-0.0408337	-0.0122332	0.0280714	0.0420455	0.010123	-0.0500883	0.0340041	-0.00587445
SPTAN1_Q13813-3																																																																																																	0.00876478	-0.189863	-0.0314139	-0.225189	-0.00881835	0.242289	-0.0418629	0.119854	-0.161286	0.13203	0.0275177	-0.0555125	0.198243	0.319165	0.382163	-0.222188
RPP30_P78346-2	-0.00948093	-0.158876	-0.0118866	-0.00232963	0.00232588	-0.0810154	-0.024519	-0.0536033	0.0792124	0.056766	-0.0561367	0.0412734	0.0688791	0.0344711	0.0439198	0.0484913	-0.135189	-0.022326	-0.11106	-0.0541954	-0.0425379	0.0230929	0.000121473	-0.0480462	-0.000121483	0.0587812	0.0184218	0.0881091	0.114877	0.131354	-0.0399474	0.00498356	-0.18655	-0.127618	-0.11254	0.0212427	0.0247724	-0.0842436	0.00219304	-0.0663693	-0.0439565	0.0232363	0.0265341	-0.00219638	0.0817279	0.0184652	0.046735	-0.0403138	0.0552592	0.0110342	-0.0804207	0.057073	-0.118947	-0.136331	-0.101236	-0.0111192	-0.0407695	-0.0352296	-0.0694532	0.0397098	0.0955248	0.031934	0.113352	0.156144	-0.118997	-0.0939076	-0.198248	-0.0161576	0.0369316	-0.0451128	-0.0172204	-0.0188276	-0.00349818	0.00348972	0.0203452	0.0732932	0.171265	0.0502086	0.0843154	0.156752	-0.0520012	0.0451459	-0.144811	-0.078813	-0.00146427	-0.0381881	-3.81793e-05	-0.033598	-0.0991537	3.81783e-05	0.0747626	0.130842	0.160197	0.10162	0.0698042	0.0898908	-0.0335708	0.0480259	-0.0832737	0.0789035	0.000508961	-0.198256	-0.0958573	-0.120571	0.0432329	-0.000509141	-0.0741054	-0.0233827	0.125578	0.0504075	0.0451358	0.0592266	0.0374863	0.0175682	-0.0628448	0.0656327	-0.0836243	-0.0867712	-0.0159494	-0.0625742	0.0829835	0.0161892	-0.0799388	0.00595746	0.0514953	0.0234242	-0.00598217	-0.0608136	-0.0723868	0.0252034	-0.137797	-0.00832149	-0.0265798	-0.0309939	0.00685818	-0.0194959	-0.00940407	0.0192793	0.0715041	0.0349658	0.0783097	-0.00689094	0.115	0.136986	-0.0177017	-0.021445	-0.0226879	0.0474607	0.0537876	-0.0549668	-0.00153839	0.0187347	-0.00690605	0.0140311	0.00732214	0.0709458	0.0517152	0.00153675	-0.0117944	-0.021842	-0.0223096	-0.00290799	-0.019211	0.0521281	0.0820318	0.0503081	-0.151329	-0.0787153	-0.0246991	0.0843427	0.00290214	0.101603	0.0275628	-0.0135475	0.0801572	-0.0370837	-0.0366375	-0.00460848	-0.0621091	0.0575078	0.0342915	-0.0144657	-0.0258764	-0.0729525	0.0139899	-0.00965911	0.0243425	0.0639015	0.0647934	0.00459381	0.0366958	-0.0194173	-0.110914	-0.0338645	-0.0355805	-0.0595158	-0.0225269	-0.0415409	0.00233512	-0.0409028	0.0319838	0.0716428	0.0971632	0.107679	0.0896505	0.0471953	0.0810664	-0.0023389	-0.232438	-0.0819396	-0.0562341	-0.0672466	-0.11921	0.0364906	0.070818	0.081354	0.0174345	0.0795683	0.0925082	0.0150115	-0.100314	0.01549	-0.0151694	-0.115886	-0.0165274	-0.0314668	0.0243595	0.0551345	-0.00690721	0.0308427	-0.031325	-0.00106014	-0.00285814	0.0721645	0.00105936	0.0112156	0.0189916	0.0754139	-0.0171923	-0.0272682	-0.0254454	-0.00199478	-0.0326817	-0.0120207	-0.040202	0.00896724	-0.0793141	0.00476217	0.0317518	0.024372	0.0487028	-0.0372951	0.00470221	0.0245154	-0.0216376	0.00199202
RPP30_Q5VU11	-0.0238566	-0.0665125	-0.114352	-0.112806	-0.018389	0.0497473	0.0383943	0.10922	0.0364283	0.142104	0.0849144	0.0510984	-0.000662664	0.000662359	-0.158768	-0.0872434	-0.200839	0.255471	0.345991	-0.0870736	-0.271374	0.00143781	0.239943	-0.0578277	0.135873	-0.00143925	-0.173785	-0.240102	0.187615	-0.0668327	0.404461	0.0461038																	0.0270139	-0.0578965	-0.148835	0.0853522	0.215117	-0.00381448	-0.15234	0.183649	0.135621	0.00380442	-0.431429	-0.183624	0.0864871	-0.00469502	-0.107214	0.0179872																																																																																	0.133047	0.178057	0.00923626	0.149756	-0.0448752	-0.232843	0.0400017	-0.0841926	0.00945721	-0.00929578	-0.0645707	-0.137924	0.161844	0.255469	-0.12652	-0.102604																	-0.400912	-0.218941	-0.83518	-0.0518135	0.113223	-0.344107	0.163339	-0.64607	0.47819	0.186434	0.124162	-0.153243	-0.415075	0.436218	0.050017	0.25508																																	-0.0354501	-0.0122714	-0.037479	0.135148	0.0502798	-0.041052	-0.0508665	-0.0112859	0.0036577	0.133098	0.0726315	0.00439229	-0.003667	0.0977821	0.0732393	-0.177149	-0.142666	0.0750931	-0.158077	0.131415	-0.117469	-0.330725	0.0165841	0.0410502	0.0517187	-0.191845	-0.0674188	-0.0167769	0.0605619	-0.0441119	0.0903457	0.233386
FHOD1_Q9Y613	0.068389	-0.139207	0.131264	-0.0424857	0.0254149	0.0520727	-0.161386	-0.213224	-0.0259488	-0.0184077	0.205661	0.0869065	0.133801	-0.112516	0.0181758	-0.0834939	-0.153123	-0.0383444	0.0116084	0.00772385	-0.0086142	0.0772423	0.0357648	-0.0455035	-0.15697	-0.175995	-0.166607	0.123391	0.153201	0.0562021	-0.00776542	0.194654	-0.0320917	-0.223425	-0.15866	-0.318191	-0.0784807	-0.0522993	-0.0338805	0.224201	0.122516	0.365026	0.630193	0.52904	0.0313933	-0.0997719	0.465811	0.118363	-0.0988255	-0.153911	-0.14459	-0.0973224	-0.0120929	0.182178	0.142142	0.0595268	-0.0851589	0.382751	-0.297984	0.0119923	0.158409	0.586476	0.0999935	-0.0129536																	0.0193703	-0.108105	-0.214614	0.044023	-0.0609365	-0.0845943	0.20512	0.169636	-0.200845	-0.0196339	-0.0503695	0.303772	0.815583	0.0678534	-0.119625	0.53779	0.223467	0.100796	0.201875	-0.0301507	-0.046424	-0.0486996	-0.0699187	0.066775	0.0572292	-0.514447	0.104561	-0.00247941	-0.00950678	0.10809	0.00247516	-0.0866568	-0.0313252	0.0475131	0.08755	0.0306594	-0.163877	-0.353401	-0.101623	0.0878388	-0.112227	-0.177007	0.0479742	-0.131938	-0.0535836	0.306703	0.030705	0.053319	0.00654626	-0.0534364	0.225414	0.14617	-0.119756	-0.0065761	-0.162547	-0.105135	0.0195802	0.00893513	0.115349	-0.0864161	0.243279	-0.160594	-0.288831	0.179747	0.100351	0.00897095	-0.02881	0.0179427	0.159711	-0.00902708	-0.175855	0.0894097	0.0167643	-0.101006	-0.0903575	-0.0881636	0.129041	0.011658	-0.118027	-0.100869	0.0691726	-0.198615	-0.0991691	-0.33783	0.0343591	0.229605	-0.384074	0.0613306	-0.137708	0.0374026	0.22601	0.128061	-0.212357	-0.292806	0.39288	-0.0351974	0.172157	-0.0786292	-0.172606	0.168899	-0.00268321	0.0511529	0.223197	-0.276393	0.00510131	-0.432657	0.223856	-0.341821	0.00267823	-0.396413	-0.322082	0.0262233	-0.279478	-0.410178	-0.217879	-0.129671	-0.364216	0.0231824	-0.294997	-0.379245	0.303923	0.188735	0.216416	0.243307	0.393791	0.335462	-0.023561	0.0939414	0.0774406	0.0219728	0.0875106	-0.0223126	0.0293752	-0.235931	-0.147395	-0.427792	0.0295665	-0.463192	-0.0308928	-0.118607	0.12456	0.0436384	0.0232888	-0.247867	-0.201687	-0.0543765	0.00600573	-0.219167	0.0945121	-0.182626	-0.173275	-0.00603084	0.413928	0.0778801	0.118189	0.352272	0.361346	0.555127	-0.0142632	-0.0918187	-0.0273508	-0.0651761	0.0272321	-0.204571	-0.134452	-0.252288	-0.255773	0.188489	-0.0471601	0.0106694	0.175232	0.210918	0.179137	0.117458	-0.0107489	0.157646
EPRS_P07814	-0.0867664	-0.168068	0.0383554	-0.080941	0.0265358	-0.136973	-0.0228982	0.238602	0.095636	0.017873	-0.0180972	0.020077	-0.0918668	0.103536	-0.0551014	0.106333	-0.41779	-0.180173	-0.18376	-0.14491	-0.00914565	0.00777312	0.026476	-0.00249876	-0.172145	-0.180284	0.00249444	0.0940819	0.25079	0.0312831	0.0409881	0.233754	-0.222212	-0.201558	-0.193609	-0.28651	-0.214024	-0.195897	-0.0665126	0.165391	0.0190782	0.243104	0.460323	0.342374	0.0367783	-0.0193339	0.369465	0.0588063	-0.11737	-0.172368	-0.141382	-0.184719	-0.0173329	0.196846	0.193434	0.097288	-0.0461247	0.473667	-0.165528	-0.0423085	0.131324	0.627933	0.114364	0.0171271	-0.230914	-0.179675	-0.129446	0.0260795	0.0709005	-0.0231206	-0.0843458	0.135053	0.0774446	-0.173551	-0.42427	0.0227559	0.15603	0.292216	-0.209535	0.280771	-0.130252	-0.186744	-0.223022	-0.11159	-0.11264	0.0128609	0.240531	0.166771	-0.202551	0.0344545	-0.0129766	0.272447	0.785882	0.0563624	-0.103437	0.436873	-0.109036	-0.0356214	-0.165432	-0.0443457	0.0698181	-0.0830521	-0.152032	0.119658	0.489016	0.0307217	0.193095	-0.0426545	-0.0313902	0.0611069	0.262673	0.306236	0.0554931	-0.0550941	-0.00368111	-0.0144985	-0.0303092	-0.0705201	-0.0576549	0.0568171	-0.0144749	0.00367174	-0.0185002	0.0285017	0.0102298	0.367306	0.160872	0.244081	0.0305888	-0.0152412	-0.00324934	-0.021807	-0.0376648	0.00324204	-0.0123814	0.0494571	0.0202502	0.131772	0.16268	-0.0446209	0.154318	-0.0702866	-0.272224	0.390398	0.0490261	0.0124676	-0.0237226	-0.0028869	0.0533302	-0.0156872	0.00624842	0.0632202	0.00288114	-0.0076446	-0.102347	-0.0554845	0.112005	-0.0118255	0.0364017	-0.0231753	0.0659969	-0.115709	0.0322013	-0.270145	-0.0329365	0.288465	-0.182012	0.0390004	-0.113035	0.175482	0.321754	0.178071	-0.177886	-0.22836	0.500252	-0.11197	-0.000729382	0.0450417	-0.105274	0.0724185	0.00412932	0.131202	-0.0544011	0.087765	0.156176	-0.0264869	-0.0137208	0.000729013	-0.146158	-0.190399	-0.10542	0.0510261	-0.412694	-0.438454	-0.383616	-0.253988	-0.460768	0.0533076	-0.32577	-0.393779	0.36304	0.16692	0.348815	0.292879	0.303047	0.402348	-0.0553531	0.119711	-0.0152862	0.146869	-0.00864866	0.146478	0.129229	-0.0208923	-0.0377032	0.123899	-0.100698	0.00859712	0.29118	-0.0265513	0.313958	0.532855	-0.0405848	-0.072008	-0.103679	-0.12718	0.0284708	-0.180333	0.0794133	-0.0976252	-0.113434	-0.0453563	0.461568	0.139359	0.261632	0.253189	0.384399	0.530772	-0.0290439	-0.207382	-0.084964	-0.144613	0.013326	-0.365341	-0.235438	-0.274285	-0.334292	0.237467	-0.0134502	0.0149487	0.153698	0.219306	0.186014	0.0887152	-0.0412145	0.0560438
QARS_P47897	-0.117224	-0.191267	0.1496	-0.0682619	0.125165	-0.147431	-0.00542935	0.423992	0.187458	0.005409	-0.0424013	0.0834081	-0.0840458	0.215655	-0.0381039	0.269528	-0.393331	-0.0858668	-0.175989	-0.102059	0.0325762	0.00525928	-0.0366334	0.0205417	-0.100711	-0.13884	-0.00527853	0.155466	0.300742	0.0954665	0.125344	0.22933	-0.248481	-0.33892	-0.133055	-0.355803	-0.252594	-0.209725	-0.0664914	0.195621	0.0143776	0.287134	0.476454	0.478988	0.0617193	-0.0145223	0.427049	0.0952683	-0.112171	-0.245061	-0.157085	-0.189255	-0.00712161	0.168553	0.194771	0.0850778	-0.142483	0.443558	-0.204455	-0.0376812	0.152641	0.616165	0.0243453	0.00708662	-0.282317	-0.218201	-0.0723217	-0.0446427	0.163053	0.0433026	-0.112532	0.139157	0.113331	-0.208464	-0.467787	0.114621	0.231246	0.399124	-0.213817	0.359938	-0.269075	-0.323503	-0.282025	-0.21084	-0.190212	0.0358786	0.311941	0.141812	-0.206588	0.0136265	-0.0137564	0.342678	1.01491	0.0682808	-0.235681	0.565625	-0.0178428	0.0176248	-0.043324	-0.0261878	0.020446	-0.195766	-0.227639	0.0578836	0.528523	-0.034516	0.1132	-0.13281	-0.0323532	0.0302839	0.208235	0.37643	0.0815464	-0.0491408	0.0696017	-0.0333397	-0.0329692	0.00333991	-0.0626457	0.108769	-0.120709	-0.00334766	-0.0417045	0.105425	-0.0124227	0.467502	0.160223	0.343986	-0.0191935	-0.0591158	-0.0635233	-0.0536996	-0.0635357	0.0600473	0.0137378	0.0444917	0.000250821	0.122157	0.257598	-0.000250865	0.197836	-0.184646	-0.451603	0.535231	0.0761982	-0.0112631	-0.0263698	-0.040324	0.071301	0.0684106	0.0128046	0.0880307	0.0111759	-0.0348032	-0.173471	-0.0428108	0.0778875	-0.10404	0.057389	-0.0694881	0.031243	-0.149528	0.00508479	-0.3159	0.158501	0.336936	-0.11474	-0.00510278	-0.111766	0.251627	0.328759	0.167181	-0.239961	-0.321106	0.636878	-0.131308	0.021365	-0.0440387	-0.0139738	0.122639	0.0737505	0.285298	-0.0797366	0.0892269	0.214255	-0.0559106	-0.0279722	0.0138398	-0.218194	-0.337949	-0.161529	0.0932255	-0.545515	-0.533658	-0.498478	-0.255369	-0.642645	0.0891357	-0.475076	-0.607225	0.498867	0.256861	0.516632	0.474884	0.489759	0.559991	-0.0950077	0.171488	-0.0392938	0.204122	-0.0415181	0.151349	0.153038	-0.0179674	0.0018151	0.158535	-0.145219	-0.00181739	0.384896	-0.0267783	0.286798	0.563163	-0.141319	-0.171115	-0.112207	-0.149826	0.0732187	-0.222217	0.077051	-0.14177	-0.134829	-0.0771342	0.489286	0.129174	0.279399	0.310986	0.450063	0.591445	-0.080108	-0.239088	-0.138671	-0.180051	0.055885	-0.49879	-0.28181	-0.304564	-0.454418	0.343531	-0.00270975	0.00270467	0.165961	0.362511	0.302737	0.161243	-0.0316842	0.199787
SUPT16H_Q9Y5B9	0.164081	0.0278298	0.236923	0.136083	0.0824537	0.0637337	-0.0627054	0.0738707	-0.130794	-0.181532	-0.00721689	0.00718096	-0.138242	-0.139812	-0.287488	-0.189301	0.142555	0.0905425	0.00269258	0.0186268	0.177709	0.1773	-0.0223027	0.119513	-0.0547747	-0.00269761	-0.21466	-0.180865	0.0525344	-0.0998333	-0.104859	-0.073926	0.192036	0.107104	0.0911716	0.0540009	0.00237491	0.0427367	-0.0143345	0.221518	-0.102995	-0.0836456	-0.00237882	-0.183051	0.00869202	-0.019939	-0.263077	-0.454917	0.19294	0.035372	0.0784897	0.0899686	0.222775	0.272835	-0.0469232	0.095115	-0.219193	-0.0205339	-0.122884	-0.127951	-0.0592843	0.0202458	-0.316704	-0.22169	0.420029	0.235173	-1.42315	-1.26571	0.319386	0.428072	0.0743841	0.392933	-0.127772	0.000696459	-0.0742269	0.0526582	-0.0780818	-0.133641	-0.195371	-0.000696795	0.20599	0.0193292	0.0877522	-0.0369554	0.187228	0.209687	0.0768241	0.149154	-0.125834	-0.0293087	-0.498693	-0.353224	0.0449549	-0.25343	-0.0910738	-0.0195917	0.340243	0.158369	0.296141	0.262421	0.341279	0.227845	0.108684	0.263289	-0.243506	-0.211715	-0.117544	-0.199231	-0.135822	-0.140259	-0.486065	-0.465649	0.290598	0.111632	0.164164	0.146811	0.267786	0.231743	0.0292162	0.166339	-0.194384	-0.205424	-0.0942883	-0.12677	-0.0298202	-0.0832055	-0.251592	-0.265847	0.129952	0.0781149	-0.0120327	-0.0607995	0.0270192	-0.0073076	0.061919	0.123903	-0.134447	-0.10371	0.00727077	0.0636274	0.0140158	-0.190357	-0.459389	-0.267044	0.184938	0.031239	0.129577	-0.00527716	0.143464	0.0471652	-0.0816996	-0.124706	-0.0274983	-0.0293205	0.00525793	0.0168197	0.0165611	-0.0464845	-0.06167	-0.114202	0.17026	-0.0559254	0.0868002	0.00684586	-0.0068785	0.128269	0.0707968	0.169684	-0.227332	-0.065787	0.181519	0.0365334	-0.0190804	-0.0264348	-0.1171	-0.249369	0.22467	0.016298	0.209877	0.14457	0.208728	0.237752	-0.0915324	0.159659	-0.0164842	-0.0648885	-0.0440295	0.0204865	-0.239579	-0.279638	-0.146658	-0.0691725	0.190099	0.0968668	0.260235	0.241697	0.0655461	0.10517	0.000193237	0.181808	-0.144376	-0.156573	-0.256232	-0.198168	-0.000193263	-0.0372867	-0.159504	-0.188586	0.262758	0.0468291	0.129306	0.147471	0.121409	0.292614	-0.0232514	0.188055	-0.142003	-0.163725	0.00777614	-0.0421029	-0.0436764	-0.00781828	-0.227866	-0.190313	0.176095	0.0055692	-0.048532	-0.0755139	0.0722174	0.140181	0.0501814	0.153863	-0.00892866	-0.146261	-0.00559078	-0.0878234	0.0670127	0.0211823	-0.134537	-0.175595	0.274817	0.162241	0.185656	0.0306092	0.0824242	-0.0267436	-0.030502	0.157744	-0.0431565	-0.202057	-0.0816605	-0.0364426	0.139723	0.0262569	-0.0976536	-0.0642593
GALNS_P34059	-0.0375391	-0.101062	-0.0206416	0.052974	-0.0976566	0.0160101	0.0451925	0.00256761	0.0477345	0.00210509	-0.0893201	0.00365315	0.12589	-0.0487863	-0.00210816	-0.0155932	-0.104484	0.0310778	-0.0436719	0.12782	0.0837218	-0.0715278	-0.0274356	0.0146076	-0.0584912	0.0983626	0.161155	-0.0866865	0.12011	-0.014757	-0.0549481	0.0693615	0.0630279	-0.031755	0.0357981	-0.0336506	0.00214881	0.0347882	0.0426975	-0.00215202	-0.0507402	0.0935622	-0.146551	0.0322233	-0.0595405	-0.067984	0.0496732	-0.0163227	-0.102729	-0.0795426	0.0535604	0.120074	0.0456213	-0.0180627	0.0811161	-0.0440283	-0.0126745	-0.0104348	0.0103598	0.0520384	0.0477524	-0.0559612	-0.0285189	0.150093	-0.091067	0.0180943	0.000635996	-0.00395591	0.0125047	0.00311278	0.0505703	-0.112977	-0.050924	0.0672028	-0.0555611	0.0230409	-0.00541731	-0.0916661	-0.000636276	0.0166072	-0.184109	0.016417	-0.00088879	-0.0315936	-0.105993	-0.157598	0.041913	0.0794494	-0.0638813	0.0645527	0.000888242	0.0285074	-0.0568037	0.0677713	0.21587	-0.00706895	-0.0903368	-0.0250169	0.022729	-0.00502754	0.0695164	0.0606596	-0.0243745	-0.182578	-0.0544753	-0.0567174	-0.00119325	0.0613689	0.0884824	0.0845339	0.00119226	0.0237586	0.0637624	0.0593673	0.0556621	0.0420149	-0.0270034	0.000366423	-0.000366516	-0.0366688	0.00818657	-0.0822998	-0.0233001	0.0071526	-0.0942867	0.00830574	-0.0166304	-0.0183124	-0.263794	-0.0223588	0.0220175	-0.124353	-0.0490891	0.110354	0.132985	0.0511266	-0.0355534	0.117735	-0.0231174	0.0357374	-0.119009	-0.129111	0.155268	0.0894413	-0.0938943	0.0335266	-0.0644211	0.101862	-0.0535158	-0.0990247	0.111945	0.104977	0.0422465	-0.102143	0.00971553	0.00267919	-0.0706114	-0.00268418	0.0425397	-0.067461	-0.0371819	-0.0395631	-0.00664168	0.033629	0.0142699	0.0487955	-0.276529	-0.0142844	0.0385093	-0.0132141	-0.0268179	-0.00917936	0.0799565	0.00661124	0.0302678	0.130536	-0.0820253	-0.100924	-0.013271	0.0240942	0.00404278	-0.0663625	0.0366354	-0.00883958	-0.00916428	-0.00405414	-0.0561254	0.0564258	0.131964	0.0670741	0.0221049	0.00471376	-0.0855917	0.0950443	0.0397935	0.1976	0.0451289	-0.124404	-0.0256995	-0.00945657	-0.0253499	0.0455666	-0.00746275	-0.0593519	0.00324502	0.163366	0.0402463	-0.00325234	-0.111172	-0.067106	0.048215	-0.0364714	0.067635	0.0348366	-0.0158134	-0.229204	0.015642	0.0776814	0.197168	0.142188	-0.148658	-0.040332	0.044083	-0.0205189	0.0940988	0.139297	0.0811891	0.0427255	0.267591	-0.00102256	0.00102183	-0.0291456	-0.00662663	-0.0431482	-0.0327885	0.0832595	0.111838	-0.018477	-0.0479533	-0.0966347	-0.262986	-0.0805001	-0.135346	-0.0133676	0.0653735	0.111398	0.0455677	-0.0423065	-0.0479354	0.059907	-0.00933709	0.0951144	0.0189544	-0.0715278	0.078486	0.00927705
ARSA_P15289	-0.0529754	-0.00773363	0.178928	0.12036	-0.0723926	-0.268463	0.207642	-0.21458	-0.239278	0.166893	0.0076924	-0.0367394	0.0189549	0.196761	0.327207	-0.0890051	0.011227	-0.0976702	0.116168	0.173643	-0.0165561	-0.0184577	-0.0485669	0.0142846	0.0266713	0.0154759	-0.0526698	-0.0608212	-0.00499637	0.129105	0.00497912	-0.0183849	-0.106933	-0.00118799	0.0334211	-0.0313002	0.0697829	0.0323601	-0.0689983	0.101483	-0.0236057	0.047397	0.0382424	0.0924272	-0.0969693	0.00118701	-0.0239995	-0.116419	-0.0921576	-0.143652	0.143551	0.147798	-0.116016	-0.0217774	-0.106576	0.0356064	-0.066191	0.131319	0.0214536	-0.0863002	0.0971553	-0.0528803	0.0956758	0.212078	-0.0761677	-0.0816159	-0.0818809	0.202819	0.0438409	-0.159368	0.301649	-0.0122878	-0.0262711	0.0222588	0.0680394	0.178402	0.103316	-0.073139	0.012184	-0.125576																	-0.0376616	0.0276853	-0.0435061	0.0245602	0.107698	0.0546751	-0.0294266	-0.104425	-0.0371237	0.0364909	0.000213363	-0.000213394	0.0656579	0.0662207	-0.068935	-0.0886536	0.00421618	-0.00230378	-0.00141201	0.0328125	0.00184617	0.0197719	-0.0466253	-0.0406346	-0.0741544	0.0376222	-0.117479	0.00141062	0.083291	-0.0490876	0.0547633	-0.024588	-0.0454053	0.0895005	0.111475	0.179646	0.0961185	-0.368975	-0.108383	-0.130052	0.0146554	-0.0260999	-0.0267188	0.100458	0.00860683	-0.0229905	0.059446	-0.00865849	0.043752	-0.0414853	-0.0865144	-0.0540597	0.207369	0.00762203	0.0531379	-0.00766252	-0.0891765	-0.0173763	0.0647467	-0.063297	-0.222597	0.255531	0.228717	0.084944	0.062905	0.110837	-0.0350191	0.013978	-0.00877516	-0.239825	0.0844651	-0.12083	-0.0243981	0.00872211	0.0849112	-0.0893024	0.161315	-0.0218151	0.18157	-0.0663415	-0.094424	0.026768	-0.0159005	0.203767	0.0157272	-0.0694119	-0.0307457	0.0333486	0.0796534	-0.0940031	0.0733231	0.133151	0.160656	-0.0664654	-0.0729255	-0.195801	-0.0393505	-0.011695	0.0668032	0.0274304	0.0564738	-0.0629917	-0.104415	-0.154123	0.0116009	-0.0662007	0.0144396	-0.116896	0.0379352	0.0206673	0.165604	-0.0521683	-0.189912	-0.0467666	-0.012606	0.0534832	0.0124301	-0.0641587	-0.0333388	-0.0554919	0.012752	-0.0125779	0.0166159	0.0939959	-0.0125381	0.0631237	0.0631259	0.0578548	0.199743	-0.0176874	-0.0147156	-0.068226	0.121772	0.0422763	0.046289	0.112113	-0.206751	0.014567	-0.0456985	0.0535413	-0.0970846	-0.0188571	0.0512152	-0.14373	0.135801	-0.00188453	0.0658219	-0.113829	0.104323	-0.234557	-0.134381	-0.0293059	0.150737	0.226625	-0.00742704	0.00188207	0.0331356	0.134428	-0.00677209	-0.184099
IFNAR1_P17181	0.0338095	-0.0156181	-0.0785288	-0.290716	0.115723	0.0154508	0.0525194	0.0955242	0.105298	-0.313014	0.0983538	-0.34686	-0.431781	-0.174425	-0.138876	0.208479	0.181321	-0.00211109	0.0394579	-0.155208	0.00210801	0.0503303	-0.0324842	0.00579251	0.28822	0.0404489	-0.0947579	-0.0715677	-0.166272	-0.0716994	-0.163146	0.0927598	-0.0112365	-0.38605	-0.260505	0.147906	0.438997	-0.173842	-0.250134	-0.247241	0.283971	0.255027	0.0707766	0.0111497	-0.0116436	-0.0949983	0.12987	0.161758	-0.0305309	0.0735503	-0.237891	0.188302	0.151142	-0.064111	0.0200561	0.0458512	-0.25591	0.330924	0.061216	0.206186	-0.378779	-0.0203389	-0.133309	-0.421926	0.129849	0.0208581	0.120975	-0.110206	0.0881781	-0.073691	-0.0118237	-0.0556792	-0.0464441	0.0117276	-0.0556551	0.0746273	0.0128275	-0.142651	0.0648693	-0.0385544																	0.38728	-0.0164981	-0.127104	0.286524	-0.0220981	0.0163115	0.0905787	-0.0952475	-0.0958078	0.213286	0.12689	0.0674816	-0.0438545	0.0459029	-0.0311829	-0.0524519																	0.0791104	-0.00788298	0.0510193	0.176668	-0.0235458	0.152474	0.114594	-0.112202	-0.104846	-0.088214	-0.150269	0.100498	0.00784014	0.00882308	-0.262061	-0.224106	-0.0428955	-0.094276	-0.0460835	-0.0601786	-0.037169	0.0699268	0.150205	0.143815	0.17536	0.055104	0.0068727	0.0683716	-0.0333093	-0.0055421	0.00552089	-0.038148	-0.00407632	0.149359	-0.0202318	0.0420389	0.00406483	0.19963	-0.0979336	-0.0416229	-0.168989	0.0337675	0.176131	0.0301016	0.138964	-0.047595	-0.0190273	-0.00906535																	0.0544147	0.0403067	-0.0730219	0.0328831	0.011746	-0.188241	0.0115089	-0.0889556	-0.0116014	0.0686605	-0.0686953	-0.195999	-0.28368	-0.0199353	0.0251041	0.0298152	0.0299527	-0.0648827	0.082299	0.0698273	-0.0290526	-0.0101178	-0.0250067	-0.0165967	0.111779	0.095939	-0.0396	-0.0163502	0.0352528	-0.0288134	0.0100474	0.119298	0.0215899	-0.00169978	-0.0497986	-0.0928682	0.0571899	0.160527	-0.370434	-0.290139	0.0223579	0.00169778	0.0245635	0.0221453	-0.0414605	-0.152629	-0.0185053	0.18392	0.0824722	-0.0870895	-0.0412897	0.259046	0.0963103	0.0225532	-0.0628111	-0.0138081	-0.00206345	0.0020605	-0.0413566	0.0144172	-0.0706815	0.0469276	0.133316	-0.0354745
NLRP2_Q9NX02	0.00709361	-0.124691	-0.00257384	0.0134149	0.00151161	-0.00895183	0.0236338	0.0096319	0.0949891	-0.101995	-0.0015132	0.0635925	-0.130732	0.0196083	-0.128056	-0.0407459	0.111766	0.0894541	0.0437526	0.0691856	0.143281	-0.0115475	-0.0193663	-0.0573414	0.0759215	-0.0563095	-0.0507607	0.0114558	0.0515835	-0.131288	-0.0722142	-0.0162852	0.0185734	-0.0790842	-0.0288877	-0.099033	0.00214329	-0.00214648	-0.0781294	0.112433	0.0355384	0.0317564	0.175472	0.191048	-0.0276661	-0.0218083	0.018861	-0.0237418	0.0814355	-0.0263301	0.0707146	-0.0770678	0.00464651	0.204802	0.00821271	0.0520497	-0.0423131	0.170294	-0.0420203	-0.00700433	-0.00466152	0.166881	-0.120526	-0.227517	0.0568009	-0.0326096	0.0303724	0.00912184	0.0186727	-0.015302	0.0231401	0.173544	-0.0519505	-0.152138	-0.165088	-0.0611737	-0.0029098	0.00290394	-0.101657	0.0210768	0.0440947	-0.0863541	-0.0366957	-0.0449816	0.0637673	0.0484104	0.0595995	0.115755	-0.130838	-0.00169378	-0.229917	0.00169179	0.449551	-0.0196652	-0.0671915	0.25213	0.159068	0.0930066	0.156043	0.0579654	0.00897017	-0.0190792	0.00174261	0.148931	-0.00174471	-0.114576	-0.0377374	-0.0845114	-0.187651	-0.0172994	-0.0424167	0.0377985	0.253943	0.0040632	0.0594497	0.0216544	-0.00407467	0.0354797	-0.0538637	0.112324	-0.0396984	-0.0535036	-0.139378	-0.123619	-0.065159	0.0506348	-0.0112422	0.0600244	0.0840362	0.0520698	-0.00109772	-0.0107412	0.0870765	0.0209229	-0.0303465	0.186969	0.0071868	-0.0045896	0.0763866	-0.0359641	0.00109689	-0.314237	-0.775332	-0.236924	0.0798894	-0.076719	0.113366	0.00307587	0.00209711	0.130604	-0.0607552	0.0778751	-0.0190288	-0.00210016	-0.135844	-0.0558983	0.103866	0.0282662	-0.0840248	-0.0355682	0.094425	-0.0168536	0.00871389	-0.160151	-0.00876685	0.18212	-0.139352	0.146248	-0.044086	0.0130128	0.245305	0.165267	-0.112153	-0.103091	0.0699239	-0.337749	0.174991	0.0117644	0.0776921	-0.000615268	0.080807	0.043186	-0.132493	0.102179	0.00399517	-0.0965348	-0.0596328	0.000615006	-0.293723	-0.244928	-0.0966387	-0.00660353	0.00315779	0.01106	-0.131469	0.0714443	-0.121988	-0.00316472	-0.201489	-0.137544	0.236533	-0.0603946	-0.016553	0.117444	0.21845	0.0711076	0.0089334	-0.143338	0.090763	0.0874846	0.0635571	0.104842	0.0451754	-0.0647006	-0.16938	0.0269038	-0.0274151	-0.116706	-0.0549359	-0.133654	0.0736874	0.167569	-0.161556	-0.0725267	0.0597792	0.00962041	-0.0129014	-0.146541	0.0140998	-0.0431909	-0.0291413	-0.009685	0.259685	-0.0347827	0.123254	0.101679	0.124061	0.153051	-0.0311036	-0.159085	-0.000137603	-0.0368321	0.067249	-0.12639	-0.098934	-0.0198023	-0.0894719	0.164431	-0.0394013	0.0457659	0.196721	0.133855	0.0826087	0.0188291	-0.0164723	0.00013759
BCCIP_Q9P287-2	0.0820644	-0.0265792	0.0338942	0.0190922	0.0114334	0.030785	0.00995496	0.0170991	-0.0366364	-0.0136841	0.0158823	-0.0108498	-0.0397829	-0.0100241	-0.0474848	-0.0154242	0.0195934	0.00929435	-0.0249736	-0.0163791	0.0331745	0.0324771	-0.00200805	0.0430676	0.00757258	-0.0252438	-0.030739	-0.025902	-0.0481555	-0.0467285	0.0428165	0.00200526	0.0110129	-0.00443692	-0.0459642	-0.0812106	-0.0274415	0.0305284	-0.000902005	-0.00373063	-0.0623871	-0.0245684	0.0589985	0.0649556	0.026519	0.000901442	0.000924519	0.0602637	0.0760989	0.0225063	0.119104	0.0141501	0.00337895	0.0194294	-0.00338688	-0.007334	0.0135418	-0.0532691	-0.0171266	0.00945724	-0.0307225	-0.0542374	-0.0353438	-0.106076	0.0630492	-0.0823616	0.0665706	0.0865436	-0.0826526	0.0105178	-0.0258467	0.0260496	-0.0380405	-0.0773024	0.0467374	0.0853296	-0.0585319	-0.0105951	-0.0247516	0.0210586	-0.0409204	-0.0164094	-0.0584321	-0.00415784	0.013528	0.0276079	0.00414589	0.0704561	-0.0493474	0.0124548	-0.0419232	-0.032625	0.100872	0.0731738	-0.0176782	0.034458	0.00473061	-0.0172645	-0.0335701	0.0321271	0.0248165	0.0281402	0.00695683	0.0100398	0.0262526	-0.0485591	0.00976002	-0.0326155	-0.0148594	-0.034057	-0.00474618	-0.0333503	0.0317623	-0.0442869	0.0137328	-0.0637597	0.0378124	0.00888705	0.00344921	-0.0170203	-0.0166442	-0.0190499	-0.00103834	-0.00034295	-0.0441917	0.00209865	0.014668	0.000342868	0.0590706	9.46721e-05	0.0413453	-9.46783e-05	-0.0399182	0.010519	-0.0271321	0.0216626	0.0709552	-0.0116574	-0.0419708	0.0270347	-0.0537268	0.0234722	-0.0244005	-0.0516024	0.0562939	-0.00867728	0.00702233	-0.00705668	0.0423715	0.0454089	0.00818921	0.025174	-0.0342615	0.0284515	-0.0103416	-0.0822956	-0.0483214	0.0235301	-0.0426663	-0.0154323	0.0672672	-0.0862492	-0.0468871	0.000917596	-0.303085	0.105502	-0.00091818	0.0492681	-0.085247	-0.00925352	0.117156	0.0743443	0.0351759	0.0173102	-0.134251	-0.0570201	0.039722	-0.015821	-0.0907878	-0.109427	-0.0389856	-0.0929609	-0.0202472	0.0460699	-0.017594	0.0130613	-0.000542753	0.0531648	0.00694534	0.0100031	0.000542548	0.0453451	0.0396468	0.0202528	0.00869426	-0.00874697	0.0127535	0.0244181	0.00996757	0.044583	-0.0297757	-0.0181797	-0.00942318	-0.04948	-0.101449	-0.0288025	-0.00971607	0.0334825	0.0615388	-0.0554139	0.00486295	-0.0173288	-0.0262793	0.0795743	0.00990107	0.0746491	0.00424835	-0.0103648	0.0152324	-0.0158292	-0.0042609	0.104359	-0.0679944	-0.0190756	0.0861685	0.0319419	0.00264847	-0.0268897	-0.0985327	-0.0189598	-0.00645464	0.0512673	0.00512873	0.00282364	-0.0132715	-0.00265334	-0.00550627	0.0641397	0.0298376	-0.00342623	0.0894754	0.0254565	0.00426562	-0.0181294	0.0778655	0.040966	0.00877344	0.0158138	-0.0182113	0.005322	-0.0206008	-0.0747065	-0.0205259	-0.00427827	-0.0504494	-0.0588386
BCCIP_Q9P287	-0.00327402	-0.143455	0.0305198	0.0359899	0.023504	0.0603143	0.046423	0.0491285	-0.0644777	-0.0133392	0.00326661	0.027523	-0.0725312	-0.053734	-0.0846706	-0.00371885	0.0610577	0.0821507	-0.0294789	-0.0180436	-0.0368859	0.127008	0.00691806	-0.0069514	0.0548323	0.0697249	-0.0334354	-0.0520977	-0.124799	-0.0604509	0.0199878	0.045766	-0.00292081	0.0221857	-0.0209836	0.00291491	-0.00303198	-0.0330286	0.00426359	0.0578107	-0.0814061	-0.0377421	0.0558065	0.0917837	-0.067864	-0.0551848	0.0890463	0.0402588	0.0456194	-0.000966394	0.000965748	-0.0611994	0.045223	0.0297073	-0.0405573	0.0797635	-0.0591271	0.0159145	-0.163855	-0.100888	0.0523594	0.0418615	-0.19242	-0.12923	0.0330418	-0.0698518	0.256683	0.253821	-0.0885077	-0.00177723	-0.0622306	0.0530757	-0.0144674	-0.116041	0.0802522	0.148117	-0.115385	0.0415258	-0.0742784	0.00177504	-0.0445647	0.010745	-0.147147	-0.0108256	0.0315185	0.0133738	0.0471938	0.104643	-0.0595233	-0.0235561	-0.0413004	0.0238211	0.210828	0.119054	-0.055096	-0.0178283	0.106523	0.0162059	0.00402392	-0.00403517	0.0449486	-0.00787598	-0.016563	0.0560644	0.0517363	-0.075822	-0.0283824	-0.0521049	-0.077611	-0.0205991	0.070414	0.0734329	0.0825	0.0441799	-0.0435782	-0.0136436	0.0431642	0.0466278	0.026939	0.0426123	-0.0343511	-0.0202123	0.00132716	-0.0169137	-0.129721	0.0341662	-0.118944	-0.00132838	0.0695002	0.0303603	0.00674325	0.0590802	-0.010793	-0.0065288	0.00649938	0.0655612	-0.00973857	-0.0221918	-0.0277179	0.0480458	-0.018788	0.0309259	-0.070803	-0.0231568	0.0159442	-0.0302162	0.0661585	0.00498352	-0.00870234	-0.0020885	0.0471524	0.0125183	0.0315513	0.00951371	-0.0391009	0.00208548	-0.0590766	-0.0230029	-0.0154891	-0.0290154	0.0807516	-0.0156013	0.00922209	-0.00655782	-0.124012	0.115493	-0.171068	-0.00051086	0.000510679	-0.0165992	0.0556053	0.0416976	0.0113998	-0.059763	0.0184449	-0.0311558	0.119501	0.0171152	-0.0104065	-0.0382807	0.00390637	0.0661376	-0.0668687	0.0405419	0.076211	-0.0274752	-0.00391697	-0.049273	0.0249823	0.0446752	-0.0710579	-0.0089872	-0.0212053	-0.0268499	0.034833	-0.122313	0.0207136	0.16245	-0.00258852	0.0413653	-0.0015632	0.0960941	-0.0013573	-0.0231133	-0.0292064	0.0246995	0.00339574	0.00135602	-0.0313861	-0.0444026	0.0234232	-0.0528647	-0.0825583	-0.0214152	-0.102586	0.056469	0.0748402	-0.077233	0.0254638	0.0209311	0.0963719	0.0242553	-0.0180623	0.017839	-0.0764859	0.0110879	-0.0321386	-0.00756114	0.0124885	-0.0563391	0.00696752	-0.0265415	0.0505797	-0.0480789	0.0271965	-0.00700133	0.0862374	0.060629	0.00840433	-0.0579959	0.0478647	0.00199432	-0.0322816	0.0210359	-0.0126687	0.0143444	-0.0062804	0.0315253	1.27114e-05	-0.0623368	-0.00525709	-0.0043759	0.0134059	0.0158082	-0.0293138	-1.27115e-05
VMA21_Q3ZAQ7	-0.0389056	-0.0763787	0.103213	0.00672782	-0.057085	-0.0379363	-0.162281	-0.0164772	0.0535607	0.0108835	-0.0679023	0.0251489	0.0496765	0.0544989	0.132949	-0.00675934	0.157458	-0.0130578	0.297922	0.0926704	-0.314911	-0.137716	0.0129407	0.0260089	-0.080751	0.262486	0.489967	-0.0182386	-0.0185533	0.0602875	-0.206595	-0.107719	-0.0150412	0.0451133	0.223531	-0.0472213	-0.184637	0.194745	0.0869593	-0.268141	-0.156626	-0.32159	0.0835121	0.0334282	0.0373586	-0.0211113	-0.0571899	0.014886																																	0.00327297	0.155046	-0.0589269	0.0701054	0.000292159	-0.0329573	-0.105947	-0.110065	-0.000292218	0.0834278	-0.00850312	0.0677045	-0.0343197	0.0699773	0.10261	-0.0317596	-0.21221	0.0565852	0.0763037	-0.0134124	0.164964	-0.0716042	0.163955	-0.0570198	-0.0562239	-0.173847	0.12709	-0.0328458	0.219128	0.218239	-0.0565712	0.0132888	-0.0435061	-0.0481716	-0.113428	0.0292973	0.0810161	0.013684	0.0046952	-0.0822465	-0.0167939	-0.120865	0.0350689	-0.0425265	0.107436	-0.00471053	0.113142	0.0217128	-0.140406	0.0905039	-0.0131315	0.00517127	-0.023279	-0.0509797	0.0698116	-0.00788742	0.134405	0.0488832	-0.0399399	0.0657117	0.0321713	-0.174546	0.0245928	-0.00518987	-0.0753803	-0.144631	0.0686456	0.132017	-0.066458	-0.155673	-0.0700174	0.00374836	-0.143767	0.00430105	0.12715	0.0149204	0.0197184	-0.00375812	0.0660496	-0.0618734	0.0508209	0.0513604	0.103957	-0.028473	0.122547	-0.0276336	-0.191894	-0.0655028	0.172933	0.0454178	-0.0888928	-0.00488735	0.00953873	-0.00197943	0.00197672	-0.154866	-0.141228	-0.0168326	0.0212456	0.00464319	-0.00465818	-0.00781398	0.153951	-0.0105164	-0.10411	-0.0351405	0.0777184	0.0208365	0.170506	-0.048017	0.0525694	0.0112413	-0.0488671	-0.0141428	0.0834694	0.0578178	0.133683	0.0923518	0.0969731	0.0388165	-0.0704958	-0.0129514	-0.145435	-0.128582	0.0304217	-0.0166085	0.0128361	-0.161008	-0.147769	-0.114835	-0.0302373	0.0698259	-0.0381804	0.110467	0.108272	-0.0388544	-0.0114067	-0.0401914	0.0805282	0.0113172	0.024074	0.111184	0.161459	-0.0890444	-0.0288136	-0.131183	-0.0187495	0.0506978	0.0537663	-0.191471	-0.0230151	0.0533529	-0.0819225	-0.0232648	0.00923231	0.0794675	0.0961555	-0.00929177	0.17743	0.114669
VMA21_Q3ZAQ7-2	-0.0761956	0.00561684	0.0307804	0.0646367	0.0391596	-0.0805306	-0.147287	-0.0658212	-0.135797	0.041761	-0.00563879	0.127273	0.179086	-0.0652899	-0.128021	0.130523	-0.286277	-0.22366	-0.451414	-0.252045	-0.0865984	0.226638	-0.0173395	0.165328	0.00867348	0.23899	0.3946	0.243818	-0.00872594	0.258378	-0.0245775	0.0322298	-0.146324	0.1044	-0.00796577	0.0729169	-0.0310297	-0.180965	0.0567835	0.117758	0.0342959	-0.238787	-0.169262	-0.0977861	-0.00890321	0.00792203	0.0185487	0.136572	-0.25794	-0.00108655	-0.406795	-0.22229	-0.207219	-0.194084	0.0702078	0.342918	0.00108574	0.0419186	0.244093	0.136011	-0.0182643	-0.0162372	0.201292	0.0889547	-0.240701	-0.035863	-0.105315	0.00678259	-0.0575702	0.0681062	-0.0674819	0.00652413	-0.433059	0.471868	0.0434649	0.229176	0.0332111	-0.00655376	0.0504239	-0.0227204	0.00191947	0.10489	-0.151498	-0.113664	0.228804	0.0842979	0.00244494	-0.0397565	-0.19458	0.144721	0.418138	-0.0822623	-0.00192203	-0.11045	0.0864372	-0.10453																	-0.0928253	-0.0609835	-0.256303	-0.0918638	0.095375	0.139155	0.0769316	0.00995418	-0.0483565	-0.0883867	0.128357	0.0781861	0.135791	-0.0180155	0.0293636	-0.0100233	-0.372291	0.0317888	-0.226164	-0.194663	0.172972	0.159819	0.312454	0.297201	-0.032505	0.399626	0.470004	0.332002	-0.247768	-0.147735	-0.048341	-0.0614225	-0.24969	-0.0170803	0.0676473	-0.0335487	0.00483261	-0.00484885	0.038829	0.0150783	-0.0763508	-0.139366	0.122925	0.224571	0.140864	-0.136137	0.00984481	-0.174288	-0.157101	-0.0848749	0.123178	-0.0544479	-0.147416	0.0521344	-0.091245	-0.0595126	0.0542169	0.0211338	-0.0101646	0.221946	0.0837609	0.0100935	0.0553441	-0.046386	-0.162906	0.0526017	0.00945102	0.0635889	-0.00951334	-0.0797647	0.0560824	-0.0167214	-0.0790837	-0.0396218	-0.050858	0.279069	0.200431	0.110354	-0.0537836	0.164036	-0.142836	-0.343927	0.253598	0.274244	0.151977	0.0642487	0.0677545	0.0337072	-0.0345136	-0.0528177	-0.333048	-0.358735	-0.152506	0.40885	0.199258	-0.0360246																	-0.037662	-0.0218152	-0.0585031	0.130325	0.168332	0.253403	0.17554	0.0214902	-0.114436	-0.100131	-0.0882499	-0.0816403	0.0329449	-0.102342	0.0356909	0.0249783
TTC37_Q6PGP7	0.0335172	-0.0566055	0.137248	0.0189832	0.115777	-0.115196	-0.00461822	0.0200494	-0.0652642	0.00460348	-0.145105	-0.0419988	-0.176416	0.0420137	0.114895	-0.0313198																																																																	-0.148573	0.0117217	0.245666	0.0882426	0.140709	0.19346	-0.243958	-0.0195236	0.170674	-0.282579	0.161418	-0.0789371	-0.0559474	0.288426	-0.0118178	-0.056034	0.139197	-0.000119181	0.141939	0.212571	0.000720661	0.0554638	-0.288859	-0.0736294	0.108899	0.000119171	-0.0754716	-0.0646494	0.136107	-0.0886673	-0.0303576	-0.128999	0.138234	0.225884	0.1769	0.140247	0.00298672	-0.182959	-0.145101	-0.0881273	-0.122084	0.147665	-0.0181755	-0.308303	0.0553781	-0.166779	-0.00299291	0.0404428																																																																	0.435239	0.296643	-0.65399	0.42266	-0.4121	-0.651287	-0.895282	-0.23794	0.441059	-0.453449	-1.02193	-0.529881	0.505387	0.441839	0.250052	0.204197																	0.32548	-0.0403083	0.203401	0.0392126	-0.584712	-1.21193	-0.706638	-0.681112	0.385955	-0.569597	-0.645947	-0.241276	0.184038	0.256538	0.215808	0.299175	0.313899	0.229912	0.131254	0.2094	0.171353	-0.360215	-0.25669	-0.0901002	0.0255639	-0.0349497	-0.141312	0.00526305	-0.247603	-0.35284	0.144062	-0.00528233
HNRNPLL_Q8WVV9	0.0141533	-0.0289222	0.140425	-0.0142936	0.0414824	0.106037	-0.086387	0.016859	-0.0328726	-0.0591976	0.080813	-0.147998	0.101965	0.138275	-0.0846174	-0.126106	-0.0166482	-0.0497095	0.0504935	0.00555145	0.20943	0.253093	-0.0055729	0.142792	-0.0497358	-0.0439209	-0.256776	-0.0811178	0.062063	0.0913528	0.0608145	-0.127633	0.0999616	0.00530638	0.116386	0.000867093	-0.0600353	-0.0745538	-0.0825761	0.0766201	-0.0198494	0.0575189	0.00936031	-0.000867614	-0.0532319	0.0233601	-0.210519	-0.198358	0.0139383	-0.0823168	0.0246186	0.0164434	0.0946824	0.353825	-0.0741112	-0.122868	-0.102275	0.0448764	-0.0140743	-0.041115	-0.137586	0.0753711	0.0334453	-0.108515	0.0305276	-0.0311875	-0.199537	0.175351	0.169006	0.205183	-0.139405	0.138618	-0.0471177	0.0450835	-0.0321367	0.0488778	-0.0697954	-0.127166	-0.334851	0.0722382	0.112484	-0.0196984	0.0302991	-0.389405	-0.00932728	0.413317	0.226173	0.221454	-0.0906716	0.252051	-0.225017	-0.0304513	-0.00311474	-0.0169566	0.00310803	0.16332	0.0802166	0.140418	-0.0748919	0.231061	0.234535	0.18794	-0.0127011	0.114289	0.0527188	-0.0121396	-0.117417	-0.0259183	-0.00283815	-0.00310896	-0.21131	0.00283257	0.155468	-0.0225263	0.133772	-0.0202874	0.0732386	0.146506	0.00091557	-0.000916151	0.0304767	-0.137667	0.0411188	-0.0970106	-0.133967	0.0358267	-0.268866	-0.336287	0.0539665	0.0722711	-0.090615	-0.0878285	-0.0291968	0.00827785	0.0857394	0.1679	0.00673598	-0.0259312	0.0524661	0.198602	-0.00676758	-0.0172815	-0.401018	-0.291224	-0.112862	0.0230146	0.0323255	0.114552	0.0276492	0.209109	-0.0262499	-0.157007	-0.108612	-0.0233877	-0.147195	0.0915099	0.0441037	0.034402	-0.443419	-0.197402	0.113646	0.0017452	-0.0958857	0.151831	-0.00174731	0.0209091	0.00225958	0.214792	-0.119462	0.0150554	-0.0134225	-0.0838179	-0.00593932	0.0858983	-0.0578541	-0.244032	0.00634508	-0.00637311	0.0471306	0.114529	0.122364	0.162959	-0.225593	0.0313189	0.0428295	-0.0659748	-0.0126463	0.0115927	-0.177395	-0.351448	-0.120474	-0.0423716	0.198219	0.12023	0.0362896	0.224593	-0.187479	0.0109441	-0.0510801	-0.0173447	-0.160046	0.0260973	-0.373153	-0.162507	-0.0110277	0.0675398	0.161376	-0.106973	0.0550386	0.152984	-0.139255	0.0976612	-0.0341575	0.402553	-0.017001	0.333367	-0.118093	0.065526	-0.240658	-0.0971625	0.016803	0.130051	-0.313714	-0.257546	0.0316048	0.0603262	0.00135179	0.13456	0.124297	0.148183	-0.00685925	0.205608	-0.0194888	-0.00135306	-0.0445485	-0.0916693	0.0632208	-0.106623	-0.112482	-0.103054	0.0955907	0.00581259	0.156575	-0.0425036	-0.022585	0.0881806	-0.00583611	0.134642	0.0281408	-0.00729332	-0.0644705	0.0282518	0.0329058	-0.0459285	-0.115702	-0.0698936
HNRNPL_P14866	-0.164097	0.0599324	-0.0230863	-0.0357807	0.0367263	-0.0112772	-0.178567	0.134112	0.097622	0.0583326	0.0111898	0.217997	-0.0608375	0.138433	-0.187882	-0.0606168	-0.0696475	-0.00257524	-0.0415396	-0.196684	0.00257065	0.0105108	-0.0558415	-0.106582	0.0171281	-0.00739925	-0.0625598	0.124112	0.075144	0.237383	0.0270435	0.268933	-0.0840529	-0.031094	-0.15384	-0.202242	-0.167388	-0.273598	-0.151428	0.13018	0.0383914	0.157495	0.390266	0.278675	0.0304379	0.0670545	0.333875	-0.113979	-0.221146	-0.257879	0.00570232	0.0662397	-0.0547106	-0.00572494	0.128732	-0.176427	-0.460729	0.334818	-0.159304	-0.0139047	0.0824469	0.572184	0.102916	0.212394	-0.138108	0.252951	-0.471808	0.168762	-0.023888	0.16858	-0.0492675	0.244795	-0.283898	0.181548	-0.376537	0.0234989	-0.101275	0.0238504	-0.35009	0.49342	-0.237604	-0.0885151	-0.302252	-0.108806	-0.273908	-0.0267241	0.0667695	0.0310086	0.0335786	0.240902	-0.170793	0.220023	0.783581	0.0262381	-0.271259	0.636379																	-0.00397596	0.0915819	-0.106976	-0.0999142	-0.0928972	0.00564729	-0.0715793	0.00396503	0.0269478	-0.145174	-0.126362	0.31124	0.472743	0.571208	-0.214714	0.113523	0.00254484	-0.0364339	-0.0729078	-0.206364	-0.0790555	-0.0307938	0.151199	-0.00254933	-0.0853093	0.100966	0.146681	0.165189	0.351915	0.0268589	-0.255405	0.105807																	-0.136289	-0.172005	-0.310272	-0.263763	-0.236548	-0.0164039	-0.0598693	0.104159	-0.232317	0.098742	0.137262	0.0348115	0.0162195	0.068481	0.449212	0.223549	-0.147601	-0.3722	-0.0231413	0.194919	0.104075	0.392743	-0.085429	0.15302	0.19817	-0.0899881	0.0270343	0.314076	0.00896504	-0.545485	-0.383394	-0.0090211	-0.310342	-0.264711	-0.0596438	0.0229957	-0.252769	0.135035	-0.247868	-0.185455	0.15658	0.014624	-0.0313582	-0.0131003	0.449264	0.267977	0.0129824	0.105234	-0.300482	0.0842198	-0.314572	0.0207614	-0.0210645	0.228174	-0.1399	0.325784	-0.272096	0.126272	0.0772668	-0.108639	0.0571649	0.242077	-0.243737	-0.188083	-0.0388698	-0.0529232	0.0378499	-0.0426518	-0.260964	-0.0782747	0.0405129	0.465223	0.32764	0.115616	0.0830008	-0.0452182	0.207206	0.105489	-0.313484	-0.0833092	0.0164298	0.0946519	0.171151	-0.204828	-0.142803	-0.19891	-0.500943	0.499143	-0.0310688	-0.0166191	0.0910302	0.0423928	0.571787	0.220999	-0.107125	-0.0222398
ECH1_Q13011	0.0670352	-0.0581165	0.03209	0.0370739	0.0465027	0.0573283	0.336676	0.299916	-0.022566	-0.0645905	-0.0193813	-0.0171468	0.0169454	-0.0219753	-0.0342082	-0.110761	0.193075	0.0199792	0.0886066	-0.0235182	-0.0346736	0.00468756	-0.00593415	-5.41581e-05	0.121303	-0.0907261	0.667186	0.721276	-0.188423	-0.201617	5.41561e-05	-0.0420706	0.106057	-0.0415362	0.0854377	0.183074	0.132625	0.189937	-0.0945714	-0.00561617	-0.0890308	-0.13898	0.0055944	-0.0275291	-0.0248963	-0.0671501	0.0408087	0.0642217	0.0523572	-0.000374439	0.0796839	0.000374342	-0.00742683	-0.00758541	-0.124991	0.0631661	0.0105713	-0.177756	-0.054576	-0.0194123	0.0397427	-0.1216	0.233123	0.265852	0.102768	-0.0735633	0.116575	0.0363199	0.493084	0.54562	0.452821	0.415132	-0.060613	-0.0953838	-0.0113172	-0.11575	-0.142453	-0.0862709	0.0112291	-0.0664447	0.0312434	0.0237074	0.0244299	0.0517269	0.040463	-0.0371032	-0.0525343	-0.0180371	-0.0150622	-0.0442093	0.0638973	-0.0263248	-0.0315451	0.00685106	0.0556811	-0.00688375	0.136946	0.0256564	0.145471	0.0270852	0.0388938	0.00726814	0.0163694	0.00771789	-0.053988	-0.0347206	-0.0677891	-0.0886952	-0.0128036	-0.0357944	-0.00730494	-0.0394075	0.137391	-0.00970905	0.131191	0.121499	0.0731552	0.0327312	0.350368	0.371667	-0.104362	0.00964415	-0.0664225	-0.136389	-0.11825	-0.149816	-0.0876765	-0.0284582	0.0401092	-0.0129069	0.0642994	0.0261178	0.0389614	0.0491246	0.0090979	-0.0144687	-0.0433294	-0.0644009	-0.00915563	-0.0132491	-0.076119	-0.0361915	0.306431	0.246209	0.0484906	-0.079398	-0.0249753	-0.0385463	-0.00364608	0.0515088	-0.0409401	-0.0243957	0.018763	0.0101914	-0.00713692	-0.0413568	0.0691275	0.101879	0.00363689	0.0218463	0.0492566	-0.00861309	-0.00249338	-0.0198992	-0.0948141	-0.0357014	0.0205132	0.0459531	0.00248908	-0.00976713	-0.0862347	-0.057075	0.0034619	0.0355953	0.293073	0.297688	0.103106	-0.0307643	0.0686931	-0.122056	0.146677	0.11211	0.222958	0.0204111	-0.0342178	0.021228	0.0282945	-0.0288052	-0.162433	-0.16642	-0.0424804	-0.020704	0.146464	0.0901028	0.0757459	0.0595172	0.0687896	0.00393867	0.217673	0.268605	-0.00872205	-0.019429	-0.0526772	-0.0995342	-0.0603637	-0.00394945	-0.0899014	-0.134228	0.0550058	-0.0216658	0.0645414	-0.0144913	-0.0744382	0.0236449	0.0312111	-0.0213527	0.0685505	-0.0835363	0.0132067	-0.0133287	-0.215391	-0.213992	0.752629	0.701971	0.0896503	0.000709754	-0.077993	-0.0947424	0.0207674	-0.0375793	0.0133747	0.0153167	-0.0182112	-0.0470965	-0.0235984	-0.022804	0.00672685	-0.000710103	0.0542418	0.0571959	0.113494	0.00682294	-0.00685536	0.0853223	-0.199632	-0.217251	0.583409	0.498878	0.00758205	-0.0763908	0.0759101	0.0982611	-0.0431171	-0.0227705	-0.0420112	-0.0127109
PIGA_P37287	0.0823229	-0.0519293	0.0390303	-0.00502185	0.0345523	0.0734256	0.00245075	-0.0319374	-0.0820183	-0.00345984	0.0524887	0.0591644	0.063653	-0.0821969	-0.00245492	-0.00634416	-0.596786	-0.132133	-0.665834	-0.184118	-0.111014	-0.0586605	0.112281	0.0350023	0.216466	-0.0358727	0.17524	0.20536	0.15403	0.236505	-0.0765267	0.408114	0.0264836	-0.0453724	0.0131457	0.0170399	0.00179893	-0.0136328	0.0673506	0.00312764	-0.0348165	0.0112165	-0.0631752	-0.0443117	0.0008755	-0.0468922	-0.000876031	-0.0388155	0.136035	-0.0270048	0.136155	0.241531	0.288308	-0.00323865	-0.162678	-0.153561	0.13716	-0.0371335	0.027953	-0.141852	-0.0869491	-0.00164849	0.288308	0.00164661	0.0547296	-0.0955425	-0.018067	0.0805791	0.00486972	-0.0524288	0.00485359	0.0204818	-0.0151452	-0.0644842	0.0568748	0.0205068	0.00590567	-0.0297384	-0.00486998	-0.00981927	-0.0437423	0.0301225	-0.0882087	-0.0105453	0.0730182	-0.0736519	0.0111041	0.00234579	-0.0277843	-0.00234961	0.0381406	0.0502532	-0.0115978	-0.0290899	0.0285194	0.0241063	0.0351399	0.0760136	0.0307605	0.00507696	0.00899299	-0.048134	-0.0371548	-0.073083	-0.00752018	-0.0859334	-0.0860437	-0.00509489	-0.0371619	0.0741073	0.0462553	0.0083154	-0.0730964	-0.0295203	-0.228577	0.0281467	-0.0262716	-0.0668675	-0.0413041	-0.163308	0.0055823	0.108877	0.0427612	0.156089	0.14633	-0.00560398	0.00668674	0.00768232	0.0574712	0.00979305	0.130723	0.00032	-0.013648	0.00401392	0.0686413	-0.000320071	0.0099101	-0.0513713	-0.0298387	0.0361757	-0.0425292	-0.0413683	-0.00124486	-0.0264339	0.0519572	-0.0228412	-0.00250006	0.0294072	-0.0128772	-0.0460689	-0.00285657	-0.0495729	0.0238222	-0.0643924	0.0202927	0.0460807	-0.00180349	0.00371779	0.00180124	0.0351038	0.0454685	0.0425615	0.049185	0.031786	-0.0485318	-0.0275923	-0.029775	-0.00409927	-0.0186415	0.0136116	0.018276	0.0394554	0.00408766	-0.0375473	-0.116426	-0.0159568	0.0212197	-0.0066169	-0.00439012	-0.0707222	0.0276266	-0.12128	0.0588705	0.0229947	-0.111216	0.0150907	-0.010017	-0.0285854	0.0694926	0.0276538	0.0043768	-0.0152666	0.0771169	0.0584256	0.0531057	0.0696699	0.0858522	-0.00652753	0.00649813	0.0162599	-0.0709661	0.0249435	-0.0475237	-0.0831218	-0.0740058	-0.066219	-0.13074	-0.0788812	0.105646	0.0254862	0.1142	0.0176393	-0.0312406	-0.101873	-0.0776102	-0.0314107	0.00202624	-0.00223968	0.0386952	0.0865291	-0.0129227	-0.00202909	0.0349019	-0.0137623	0.063391	0.0262885	0.0223464	0.0208986	-0.0773822	-0.209819	-0.0365764	-0.0289343	0.010673	-0.0401715	-0.0140131	-0.0107525	0.0303963	-0.0369723	0.047139	0.0156851	0.0571136	-0.0260433	-0.04917	-0.0189927	0.111195	0.0430752	0.242126	0.014035	-0.0216174	2.65731e-05	-0.0849711	-0.0310565	0.00188086	-0.0468862	-2.65736e-05	0.0776053
RBM48_Q5RL73-2	-0.0471487	-0.256116	-0.0476305	-0.0896481	0.0933528	-0.0806594	0.155284	0.0806032	0.0278331	-0.0272692	-0.127268	0.236532	0.104123	-0.0021879	0.00218459	0.0144057	0.0409811	-0.0623273	-0.0573635	-0.107645	-0.0610224	0.0714556	-0.0392017	0.0142748	-0.0350627	-0.0144175	0.016368	0.210701	0.241964	0.0611783	-0.0806422	0.237615	-0.0538305	0.0633833	-0.0114158	0.105942	0.0786199	0.0383396	-0.134533	-0.0179749	-0.0776	0.147698	0.126138	-0.245728	0.00146062	0.223798	-0.0204149	-0.0014621																	-0.214196	-0.00196373	-0.533774	0.231423	-0.155814	0.188129	0.175738	-0.66636	0.117197	0.14502	-0.231853	0.00196106	-0.110965	-0.609368	0.202352	0.0341616																																	-0.0567662	-0.0363074	0.0612617	0.0441308	0.0123132	0.0223929	-0.0519921	0.135705	-0.0691384	0.045307	-0.038619	0.0216481	0.142343	-0.0623019	-0.0231937	-0.0124192	-0.17906	-0.0590685	-0.188997	0.0974368	-0.000585823	-0.0175886	0.0152667	-0.0374985	0.000585585	0.143751	0.0230722	-0.00160955	0.188071	0.0660503	0.0497767	-0.0557086	-0.0886821	-0.208915	0.0849607	-0.132144	-0.133393	0.137429	-0.055247	-0.0128053	0.108219	0.125345	0.163976	0.0960279	0.0917832	-0.289196	-0.025678	0.0126926																	0.0587462	0.0517899	-0.0860021	-0.00965985	-0.0103349	-0.0489257	-0.139087	0.0095956	-0.257263	0.09594	-0.150615	0.0977642	0.227671	0.0844894	0.272874	-0.0123432	0.0349588	-0.00170128	-0.00958395	-0.128032	0.0663682	-0.0602229	-0.0865401	-0.0425938	-0.0315127	0.0840813	0.0555814	0.00169928	0.0782531	0.00180354	0.0432284	-0.0355488	0.219862	0.339782	0.277578	-0.114753	0.325833	0.199129	-0.770354	-0.644938	0.430398	-0.770164	-0.471101	-0.19679	0.123327	-0.221767	-0.0482372	0.0466764	0.181324	-0.0232374	0.542325	-0.0420886	-0.130126	0.0387157	0.179131	-0.193861	-0.205788	-0.202704	-0.114718	0.196612	-0.0398215	0.174997	0.022869	0.277708	-0.0494873	0.0625806	-0.36107	-0.553045	0.137801	0.00605424	0.0355553	-0.322983	0.110398	0.0632023	-0.00607976	0.0141761	-0.026598	-0.575383	-0.323938	0.0631513
LIMS1_P48059-3	-0.00868237	-0.113519	0.0138471	-0.0177161	-0.00699917	0.00262402	-0.0026288	-0.044781	-0.00780575	0.0399537	0.0122246	0.0589622	0.0322265	0.0035306	0.0497956	-0.0358746	0.0357399	-0.0425611	0.052155	0.0229446	0.0125927	-0.0228609	-0.00222228	0.0182937	-0.0164164	0.0154791	-0.0641773	-0.0595705	0.00319703	-0.0177231	-0.0583118	0.00221886	0.0135535	0.0352213	-0.00882737	0.0458595	-0.00326306	-0.00984622	0.0310816	-0.0173088	-0.00205255	-0.00725755	-0.0244184	-0.0393668	0.0388442	0.0538187	0.00204963	0.0187456	0.0329287	0.0263007	0.0613586	0.0227664	-0.00557139	-0.0188405	-0.021848	-0.0417479	0.0496452	-0.0765214	-0.0044769	0.0214744	-0.0451914	-0.0381186	0.00446305	0.0290943	-0.00827878	-0.11203	0.00823154	-0.0298238	-0.0134598	0.0570107	0.0690208	-0.0313241	0.0635259	0.0122132	0.00847456	0.103162	0.0259191	-0.04244	-0.0347971	-0.0120733	-0.00149961	0.0398012	-0.10152	0.0234642	0.0102638	-0.0736927	-0.0335315	0.0450161	0.0103485	0.0202596	-0.018823	0.00149805	-0.12577	-0.03965	0.0150182	-0.0651275	-0.0506406	-0.00397505	0.00734741	0.00396413	-0.00684046	-0.0445634	-0.0354527	-0.0277196	-0.0946251	0.0525786	0.046563	0.035633	0.0268123	0.011574	0.0394479	-0.0574465	-0.0201155	0.0170956	0.0250696	0.024351	0.00427109	0.0203892	-0.0177278	-0.087337	-0.0180359	0.0129127	-0.0200594	0.0168723	-0.00428377	-0.00935759	0.00988139	-0.0112759	0.066429	-0.015936	0.0119045	0.00307738	0.0328036	0.00734168	-0.0573277	-0.0731395	0.0307555	0.00719484	-0.0303983	-0.00308396	-0.0364421	-0.0168433	0.0720862	-0.0460541	-0.00137381	-0.0186396	-0.00159309	-0.0427072	0.0340214	-0.0459172	0.0166979	-0.0052867	0.00192989	0.00586232	-0.0536267	0.00112829	0.0213903	0.0334921	-0.00112917	0.00607129	-0.045302	0.0219752	0.010994	-0.00614905	-0.0347451	-0.0364231	-0.0651854	0.0263562	0.00612295	0.0485275	-0.0189632	0.0326548	-0.0293954	-0.016596	0.0511093	0.0623162	-0.00429996	-0.0192225	0.00861209	-0.0067559	0.00192643	-0.0924833	0.0076009	-0.0418797	-0.00192901	0.0275715	-0.0123081	0.0426942	0.05499	0.0940181	0.0521305	-0.0130874	-0.00505759	0.0560251	0.0547714	0.0356848	0.0823797	-0.00564546	0.033474	0.0610757	-0.0349234	0.0153182	-0.031363	0.00352485	-0.0252301	-0.0511423	-0.0156551	-0.00353348	0.0205688	-0.0196853	0.000633979	-0.0455543	-0.0387591	0.00959052	0.0062676	-0.0714473	0.0356364	-0.0125826	-0.0931375	0.0442939	0.0184759	-0.0380558	-0.000634258	0.00132067	-0.0354988	-0.0318662	0.0581031	0.0808947	0.0824265	0.009295	0.0607319	0.0131846	-0.0984749	0.0104012	-0.0476358	-0.00709186	-0.0451593	-0.0805889	-0.0238522	0.00705717	-0.0543987	-0.00664007	0.003825	0.0359423	0.0324001	0.106079	0.0790207	-0.00383517	-0.0177861	0.0709868	0.0162842	-0.0547435	-0.00865917	-0.081528	0.014112	-0.0235428
LIMS1_P48059-5																																	-0.139885	-0.365318	0.0888022	-0.324192	0.166322	-0.152996	-0.410484	-0.0262791	0.0631459	-0.163966	0.152099	0.025809	-0.0485442	0.0576144	0.306213	0.243203
LIMS1_P48059	0.0643049	-0.118052	0.104075	-0.0196457	-0.20715	0.0386601	0.321056	-0.307763	-0.222707	-0.292498	0.154271	0.0709693	0.0193817	-0.0467259	-0.0811546	0.0216109																																																																																																																																																																																																																	-0.142074	0.0173773	0.0995568	-0.0945325	-0.0175892	0.203619	-0.046929	0.0900625	-0.367441	0.11019	0.0560381	0.111615	-0.151688	-0.160274	-0.0869463	0.142273
FPGT_O14772	0.0949947	-0.0287486	0.00905579	0.00813842	0.0233257	-0.0400759	0.0322107	-0.0987331	-0.0181776	0.00677966	-0.00681167	0.0088288	0.05042	-0.0648288	-0.045473	-0.0094311	0.0801446	0.00369357	-0.00529299	-0.0375956	0.0216801	0.0414058	0.0989391	0.106571	0.00589646	0.0463853	-0.0763018	-0.170674	-0.0535086	-0.00370306	-0.03333	-0.151461	0.0399254	0.00283957	0.0345023	0.129979	0.0423941	0.0417173	-0.00661581	-0.0473802	0.00300535	-0.0336842	-0.0678689	-0.0458218	-0.00284517	0.0109059	-0.022456	-0.0149722	0.0354324	0.0613585	-0.0277616	0.0416613	0.0164251	-0.00288909	-0.0682196	0.0184082	0.00288332	-0.100398	0.0646801	0.0768585	-0.032603	-0.103069	-0.0547326	-0.115648	0.106783	-0.0821001	0.0467628	0.0128303	-0.0430048	0.0149668	0.0306272	-0.0162362	-0.0381214	-0.011175	0.0555628	0.0250783	-0.0604207	-0.0565501	0.0110891	-0.0596702	-0.00134106	0.0550188	-0.0708101	-0.0306763	0.0580559	0.00133981	0.00358081	-0.0659719	0.0189161	-0.0401553	0.0400578	0.0335289	-0.0391427	-0.0650424	0.0284097	-0.0720416	-0.0275629	0.0166087	-0.0965705	0.00269105	0.0175025	-0.0200292	0.065151	0.0401846	-0.0370333	-0.0260798	-0.0761206	-0.0590993	0.0202123	0.0220266	0.0237524	-0.00269608	0.0164684	-0.00545278	0.0240145	0.062806	0.00284648	0.036211	0.0134545	-0.00285211	-0.00587433	0.018595	-0.00336077	-0.0334362	-0.00585579	-0.150032	0.0203636	-0.0509728	-0.0281003	-0.0290864	0.0034151	0.0536324	0.0478412	0.0183581	0.026651	0.0126062	-0.0383038	-0.0303464	0.000602032	0.0833754	-0.0904399	-0.0799428	-0.00210794	-0.000602283	0.00996913	-0.0667256	-0.0351515	-0.0361613	0.00885058	-0.0596967	-0.00890521	0.041603	-0.0166539	0.0560245	0.0091922	-0.0180947	0.0554829	-0.0210601	0.0148435	0.0322908	-6.46007e-05	0.0692986	-0.0217415	0.0694877	0.146327	-0.0293406	-0.0955681	6.45978e-05	0.0403338	-0.0565693	-0.0528407	0.0139687	0.0612657	0.0338422	-0.149861	-0.0270985	0.0575405	-0.0409396	0.0269827	-0.00525942	0.0559102	-0.0583832	-0.00749101	-0.00336886	-0.0283485	0.0190925	0.0404358	-0.0138525	0.0245964	-0.0445019	0.013803	0.00336101	0.178014	0.0496144	0.127588	0.0529609	0.0778599	-0.026934	0.053539	0.0522468	-0.120585	0.00289483	-0.0459457	-0.116685	-0.00290065	-0.0781759	-0.157022	-0.119592	0.00308017	-0.0201181	0.0556505	0.0111338	-0.0491181	-0.00959367	0.051008	0.0199165	0.0768486	-0.0372179	-0.00405584	0.0399063	-0.11169	-0.0637843	0.051302	-0.00308676	0.0371197	0.0068451	-0.050127	-0.0240175	-0.00404311	0.00662694	0.00152881	0.0830814	-0.0446601	-0.0537791	-0.0157417	-0.00153043	-0.0086963	0.0284504	0.0276562	0.0942201	0.0574751	0.00600215	-0.00602722	0.0621344	-0.0473349	-0.131828	0.0514367	-0.0248388	-0.0134973	0.0395551	-0.0620816	0.0353243	-0.100378	0.0508934	0.074023	-0.0100246
DNAJC3_Q13217	-0.0256276	-0.125231	0.0276916	-0.0454241	0.017105	-0.028744	0.0158201	-0.0129252	-0.0154263	0.0271665	0.0326581	0.0128104	-0.063444	-0.0241167	0.0267618	0.0509332	-0.0719314	-0.050431	0.0264422	-0.0281213	0.00331269	-0.0161677	-0.0339802	0.0378073	-0.0468031	-0.0270303	0.0656109	0.11714	0.0556388	0.0330895	-0.00332031	0.0607456	-0.0658937	-0.0480972	-0.0541967	-0.0473118	-0.0520189	-0.0226121	-0.0120862	0.0490265	0.00126673	0.0400275	0.109372	0.11829	-0.00126784	0.0012783	0.0328982	0.0418426	-0.0231594	-0.0426545	0.0193618	-0.0104483	0.0286561	-0.0104669	-0.00798838	-0.0686208	0.0218719	0.00794439	-0.0793193	-0.0405156	0.0991466	0.0624727	0.0634353	0.056138	-0.109419	-0.0231794	-0.125565	0.00924905	0.0247317	-0.0410173	-0.00806176	0.0359159	0.0320532	-0.0554553	-0.105924	0.0273757	0.00633179	0.00471392	-0.00472937	0.048052	-0.00211447	-0.0838953	-0.0833527	0.00590961	0.000958835	-0.000959472	0.0361803	0.0482447	-0.0826754	-0.0113598	-0.0386094	0.0165096	0.077078	0.00650478	-0.050269	0.0196441	-0.0644782	-0.00918049	-0.0937089	-0.0338817	-0.0291671	-0.0749238	-0.0711511	-0.0624832	0.0542594	0.0161454	0.0202611	0.0103559	0.00912244	0.0118066	0.044972	0.0106641	-0.10786	-0.0556166	-0.102264	-0.0679881	0.0124958	-0.0137974	0.0323138	0.0307974	-0.0239518	-0.0024811	0.0773174	0.0638908	-0.0120068	0.00247684	0.0294587	0.0767793	-0.015472	0.0111044	-0.0459705	0.000594136	-0.0349957	-0.00059438	-0.00942183	-0.0299534	0.00106186	0.0986512	0.100236	-0.0396795	0.0724133	0.112109	-0.128807	0.129114	-0.0679431	-0.0208799	-0.0329226	0.0638121	0.0683335	0.0925932	0.00290581	-0.00291167	0.0186965	-0.0505533	-0.063484	0.168985	0.118082	-0.0673774	0.0173557	-0.022058	0.0693793	-0.00569897	0.0068161	-0.123466	-0.0164898	0.0497563	-0.249861	0.00567655	-0.0585523	0.0292862	0.0241805	0.0652201	-0.0214383	-0.0751336	0.0101742	-0.0961833	0.00974044	0.0395981	-0.0242875	-0.00694041	-0.0136115	0.00261214	0.0172481	0.00978647	0.0773163	-0.0229052	0.0608167	-0.0334821	-0.0193669	-0.00261688	-0.0175178	0.0596145	0.0521001	0.106365	-0.0919769	0.16503	-0.0308466	-0.0103678	-0.033315	0.00910632	0.144915	-0.061349	-0.102271	-0.00892171	0.000208497	0.0804651	-0.000208527	0.0448889	0.0193184	0.0221799	0.0267288	0.0780298	0.0341284	-0.0824779	-0.0409207	-0.037583	-0.0195806	-0.100426	-0.0553048	-0.066562	0.117983	0.0988676	0.0373085	-0.0230323	-0.0208141	-0.0346682	0.107631	0.0492381	-0.007278	-0.070381	-0.00206458	-0.00780667	0.0322039	0.0323693	0.00206163	0.0625016	0.0526933	0.0792342	-0.0191251	-0.00586994	0.0803818	-0.0205826	0.106048	-0.00727218	-0.0253046	0.0307339	-0.0122381	-0.00387889	0.00386849	-0.0121306	0.0474199	0.00968406	-0.0147731	0.00932041	0.00964034	-0.0297228
GDF15_Q99988	-0.169381	0.107163	-0.158115	-0.137564	-0.0700284	0.0247728	-0.0853197	0.281771	0.563867	0.088784	0.154579	-0.0860269	0.0975006	-0.0883638	-0.0252056	0.032704																	-0.341295	0.0758815	-0.149319	-0.148712	0.0646953	-0.188759	-0.116193	0.031968	-0.128538	0.078093	-0.0216127	0.226959	0.134858	-0.0502573	0.0867118	0.0212937	0.007979	-0.103819	-0.00802337	-0.144571	0.100744	0.1145	-0.024537	-0.0187958	-0.0195775	0.097836	-0.239668	-0.0386354	0.0350235	0.304456	0.278998	0.299804	0.0159245	0.00644171	0.113544	-0.0064706	0.33797	0.458607	-0.0229048	0.285783	-0.174932	0.479464	-0.18072	-0.194737	-0.306541	0.261821	-0.691326	-0.0113101	-0.0288419	-0.0516949	-0.57946	-0.23487	0.124963	0.0486723	0.336829	-0.0484114	0.0765502	0.0282766	-0.0808925	-0.225506	0.174917	0.154959	0.0476401	-0.174888	-0.154445	-0.113707	0.0496689	-0.000108363	0.000108355	-0.141751	-0.112066	0.0642073	0.174508	0.0812925	0.227548	0.0500066	-0.0476705	0.0626195	-0.0442952	-0.149725	0.0180697	-0.077987	0.0774427	0.140028	-0.189714	0.0800596	-0.177635	-0.0182989	0.0650952	0.0349018	-0.0594665	0.18598	-0.114586	0.161347	-0.597735	-0.395164	-0.0694561	-0.123295	-0.185119	0.0986436	-0.00357328	-0.113646	-0.0302607	-0.190896	0.122091	0.236443	0.0336127	0.0415862	0.254297	-0.0493816	0.00356445	0.11835	-0.0985799	-0.0818232	-0.0103029	0.160579	0.0130569	0.163759	-0.254856	-0.0709387	-0.00947226	-0.101282	0.282673	0.0377843	0.0534329	0.114577	-0.0484632	0.00941047	0.0156075	-0.0324934	0.0490057	-0.0984614	0.0267723	0.173844	-0.428867	-0.0157782	-0.141043	0.074998	0.0551397	-0.160851	-0.145005	-0.348862	0.474849	0.231008																																																	-0.261713	0.0187577	0.0397137	0.0406927	-0.0765144	-0.0499955	-0.0426321	0.0785576	-0.0177845	0.0299963	-0.0345661	0.017568	0.123808	0.0499762	-0.101173	-0.105168	-0.0127752	-0.0596438	-0.130956	-0.245219	0.23971	0.171385	-0.0681497	0.0302656	-0.119129	-0.0828458	0.0889801	0.0178028	0.166209	0.116495	0.0126631	-0.0728186
PTPN23_Q9H3S7	0.0275106	-0.0970618	0.0661032	0.0276713	0.0403478	-0.00710326	0.0308565	0.0247988	-0.0778184	-0.0586168	0.00706846	0.0295055	-0.00909609	-0.0941038	-0.0434237	-0.0329936	0.186669	0.0411809	0.0684515	0.00570993	0.0617234	0.0389776	-0.00570251	0.111009	-0.079954	-0.10648	-0.120574	-0.0918807	-0.0145073	-0.130065	0.00568005	-0.0183106	0.0862072	-0.0101644	-0.0345522	0.00295333	0.0173508	0.078603	0.0188999	0.0992758	-0.057524	-0.0342522	-0.021034	0.0757558	0.0780764	-0.00295939	-0.0587609	-0.063741	0.0992112	-0.0472588	0.123624	0.108757	0.145029	0.114988	-0.104282	-0.00524747	-0.104193	0.0121742	-0.0121289	-0.00270744	0.00270237	0.0300433	-0.165202	-0.233061	0.106165	-0.0281924	0.0370159	0.055197	0.166322	0.0567726	0.0780513	0.218319	-0.0542518	-0.0880356	-0.0320014	-0.0258418	-0.000976171	0.000975511	-0.0540099	-0.0416405	0.0481368	0.0240423	-0.0531672	0.00526178	0.0356032	0.0641704	0.0160179	0.0704587	-0.00528104	-0.020319	-0.198505	-0.126644	0.161586	-0.0130656	-0.0367809	-0.0258865	0.117029	0.0181654	0.0487614	0.0596619	0.0568747	0.0881802	0.0198502	0.030957	-0.0270919	-0.150679	-0.0821185	-0.0441478	-0.0183971	-0.0268662	-0.166153	-0.171516	0.130883	0.0518304	0.0333608	0.047917	0.138949	0.177218	-0.0849211	0.0967453	-0.0614715	-0.134421	0.0626482	-0.0409105	-0.0382667	-0.0386861	-0.0545285	-0.0341506	0.0218035	0.00472382	0.0264362	0.0612393	-0.0278984	0.0097118	-0.00473933	0.107349	-0.0753431	-0.0594495	0.0124224	-0.036665	0.0286769	-0.166238	-0.622326	-0.283594	0.0976554	0.0245584	0.0665086	0.0149966	0.00937377	0.0286169	0.0578402	0.0608468	-0.00943507	-0.042846	-0.0321158	-0.10848	-0.0207391	-0.0505689	-0.0890401	-0.103432	0.0543142	-0.00228685	0.0663632	0.00228323	0.109974	0.0665064	-0.0695709	0.0727275	-0.0766696	-0.0711333	-0.0178002	0.0916039	0.0249144	-0.0403031	-0.0549119	-0.107346	0.175313	0.0785222	0.133799	0.0500399	0.0978947	0.116655	-0.0372863	0.147024	-0.00437021	-0.0336475	-0.0541141	-0.0410909	-0.0657292	-0.123641	-0.0529434	0.00435701	0.0124121	0.0510624	0.00028488	0.0356853	0.0140922	0.01289	-0.0736511	0.0606278	-0.111148	-0.104769	-0.0664199	-0.0635048	0.0265596	-0.0557485	-0.122465	-0.000284937	0.0704148	0.0185071	0.000260662	0.0281001	0.0843926	0.0357427	-0.124504	-0.000260709	-0.0463473	-0.0715684	-0.0452019	-0.0324732	0.00180982	0.0751351	-0.118854	-0.141499	0.0178408	-0.013253	0.0564654	0.0575986	0.147724	0.091684	0.0235079	-0.0194782	-0.0300886	-0.0691667	0.0338319	-0.0375088	0.00353798	-0.0218863	-0.0122987	-0.00354668	0.120036	-0.0189954	0.084162	-0.0439052	0.0394041	-0.00327035	-0.0215994	0.0215172	-0.0354539	-0.0821698	0.00326295	0.0224124	0.0598014	0.0166224	-0.0889628	-0.00918083
KIF2A_O00139-4	-0.105834	-0.131625	-0.029664	-0.011646	0.0304124	-0.0449329	-0.00559897	0.103422	0.0971469	-0.00464551	0.0178629	0.00938107	-0.0147376	0.0390584	0.0046306	0.0830991	-0.098269	-0.0820651	-0.00122636	-0.00759748	-0.095429	0.00925329	-0.00781647	0.0413852	0.00122532	-0.0207985	-0.0171662	0.0306586	0.00894473	0.00347174	0.0637111	0.0220077	-0.033966	-0.0280989	-0.0485975	-0.0694013	-0.109274	-0.0392997	-0.0286283	0.0791561	0.00926825	0.0370949	0.135611	0.0753144	0.0236214	-0.00932818	0.0801713	0.0170044	0.00233509	-0.075759	-0.00233887	-0.0772666	0.0126787	0.124016	0.0815297	0.0527175	-0.017165	0.116599	-0.0584092	-0.0776554	0.00559349	0.154218	-0.0054594	-0.0633184	-0.11524	-0.176679	0.200935	0.234417	0.0171647	-0.0173714	-0.116503	0.0253916	0.0240157	-0.111818	-0.274512	-0.0306152	0.0322899	0.135533	-0.163539	0.0436408	-0.119729	-0.0543189	-0.220366	-0.0771701	-0.0584201	-0.0131524	0.12187	0.101934	-0.128477	0.0130336	0.0508408	0.223442	0.363305	0.0921197	-0.060434	0.12915	-0.0587459	-0.0200981	-0.0510022	-0.00246537	0.00968839	-0.0890557	-0.184884	0.0502971	0.227337	0.00246117	0.0467299	-0.0101296	-0.0517418	0.0688325	0.120577	0.141435	0.0102614	-0.00839439	0.03377	-0.0594291	0.0166322	-0.00354051	-0.0316725	0.0275428	-0.0203495	0.00353184	-0.0181162	0.024247	-0.0285255	0.128959	-0.0527629	0.00833431	-0.0563006	-0.0209607	0.0513306	0.0251537	-0.0858402	-0.0474584	-0.000897067	0.0530247	-0.0688604	0.0153282	0.077298	0.000896509	0.05496	-0.0293222	-0.146598	0.163516	0.0704422	-0.0407852	0.01861	-0.0151532	0.0133206	0.0495494	-0.0273253	0.0107192	-0.00792831	-0.0182359	-0.106526	-0.0539508	0.0485101	-0.0406779	0.0247779	0.00788498	0.0829339	-0.0215039	-0.048292	-0.217604	0.0211881	0.166678	-0.183514	0.0525019	-0.0374994	0.141089	0.145933	0.0740723	-0.0576626	-0.0735127	0.253305	-0.0698646	0.0961858	0.0387099	0.027586	-0.0333149	0.0480238	0.0473445	-0.0772165	0.000164518	0.0922893	-0.00460715	-0.000164536	-0.011047	-0.0169645	-0.0327957	-0.0543454	0.0127373	-0.11608	-0.189894	-0.146555	-0.129366	-0.31486	0.106524	-0.190635	-0.212365	0.20457	0.0544625	0.202327	0.116175	0.0594278	0.159998	-0.0195272	0.0192664	-0.0240617	0.0313515	-0.109714	-0.00352774	0.0199465	-0.018953	-0.0863924	0.0607847	-0.104607	0.0722209	0.0587127	0.00351913	0.195004	0.209965	-0.0665981	-0.0173855	-0.00371707	-0.0761217	-0.00834545	-0.124165	-0.00615855	-0.0550674	-0.0439304	0.0201259	0.233054	0.0703274	0.104562	0.172807	0.152029	0.288977	0.00370752	-0.0547617	0.00157142	-0.139233	0.151765	-0.321222	-0.171939	-0.182908	-0.27526	0.232388	-0.0245566	-0.00157313	0.140114	0.102333	0.0824361	0.0308843	-0.105417	0.0126397
KIF2C_Q99661	0.0340899	-0.0471127	0.0614279	0.0455489	0.0728263	0.0404839	0.0817537	0.117323	-0.00316189	-0.0266487	-0.0110244	0.00315498	-0.0505243	-0.0144821	-0.0545718	-0.0689432	0.0316602	-0.0495757	0.0674093	-0.051012	0.114821	0.128769	0.108642	0.134476	-0.107223	0.0186051	0.0135611	-0.133213	-0.0334945	-0.0955608	-0.0136897	-0.11162	0.0407577	0.0130648	0.0493299	0.0556925	-0.0601482	0.0187349	-0.0372577	0.0384449	-0.0556652	-0.0225099	0.0143953	0.00907282	-0.0249218	-0.0326728	-0.00913024	-0.0282106	0.0593152	-0.0160694	-0.00187759	-0.0939181	0.0456015	0.117926	-0.0216791	0.149641	-0.0500069	0.0108137	0.00385835	0.00187515	-0.0405807	0.0465024	-0.14553	-0.153905	0.0663891	0.0272371	0.0422019	0.0142514	0.0144388	0.0334067	-0.065797	-0.00396705	-0.0187219	-0.0646331	-0.15118	-0.0546317	-0.0313206	0.0346195	-0.0657584	0.00395617	0.0295227	-0.0182123	-0.0169133	0.0142102	0.128472	0.182624	0.12277	0.162144	-0.0936459	0.0636843	-0.0588975	-0.0143516	0.123321	-0.0850055	-0.158649	-0.0350402	0.123075	0.0881217	0.0980253	0.0894065	0.0678068	0.111551	0.0336581	0.141286	-0.0344622	-0.0854205	-0.0513766	-0.0838053	-0.134883	-0.0495124	-0.0441791	-0.0577764	0.0723533	0.00299953	0.0515752	-0.0311379	0.107032	0.0736149	0.00375476	0.0336333	-0.0984674	-0.104422	-0.00678747	0.00645013	-0.0898424	-0.00300577	-0.0520536	-0.0647792	0.0983185	0.00644324	0.126893	0.0537871	0.0372522	0.0775834	0.00456252	0.10128	-0.004577	-0.0697702	-0.0312723	-0.0638863	-0.105857	-0.100027	-0.423319	-0.291183	0.0822552	0.00181637	0.00285096	0.010022	0.0352209	0.133423	-0.0117106	0.0748327	-0.0159492	-0.00181866	-0.0859777	-0.077081	0.0117537	-0.0267592	-0.0533858	-0.0541188	0.057653	0.0100507	0.088773	0.0727879	-0.0253105	0.0861881	-0.0977905	0.0821778	-0.0640672	0.0253028	-0.00942176	-0.00880163	-0.083343	-0.0781831	0.00874826	-0.115089	0.052854	0.0395928	0.0600449	0.0123305	0.0303636	0.000868682	-0.034012	-0.000869206	-0.00571773	-0.0104896	0.0232932	0.0180559	-0.0762316	-0.0536972	-0.0474847	-0.0359699	0.0726024	-0.0437877	-0.0183362	-0.0369261	-0.0277353	0.0656241	0.024882	0.0474641	0.0104872	-0.0058753	0.0301602	-0.0404228	0.00585147	0.0335668	-0.103025	-0.0346336	0.0653384	0.0657928	-0.0252893	-0.00742065	0.0301884	0.159936	-0.0325465	0.0559889	-0.0356374	0.0489206	0.0246268	-0.0717045	-0.0734641	0.00738268	-0.0619817	-0.0348712	0.0406253	-0.0196387	-0.116808	-0.224777	0.0834254	0.0421548	0.0294096	0.105384	0.00094941	-0.101907	0.0584123	-0.0437496	-0.000950035	0.0639382	-0.0947817	-0.126249	0.122297	-0.0332052	0.0775222	0.000263083	-0.0233811	-0.0328557	-0.000263131	0.0870857	0.0302698	-0.000842649	0.036305	0.0191302	0.0751077	-0.00531345	-0.0584324	-0.0165806
DCTPP1_Q9H773	-0.113576	-0.0233273	0.0458336	0.0721258	0.052073	-0.028669	-0.0462718	-0.0603907	-0.250786	0.0704519	0.00313912	0.0665268	0.0362481	-0.0142581	0.0474853	-0.00314597	-0.108007	-0.146333	-0.183208	0.0836648	-0.243125	0.0573306	-0.037593	0.247213	-0.0952742	0.255059	0.278336	0.124648	-0.0764021	0.0693323	-0.0997958	0.0366382	-0.252987	0.201422	0.078724	0.0682447	0.0446536	0.0140323	0.0819014	0.0831205	-0.541281	-0.0141701	-0.201831	-0.151786	-0.0175061	0.0355189	-0.0473163	-0.017989	-0.161318	0.0200995	0.0107211	0.134023	-0.0151349	-0.112715	0.0201402	-0.064213	-0.185743	-0.00559656	0.0404625	-0.0172288	0.0149006	-0.111788	0.00557493	0.13091	-0.612531	0.272966	-0.0864024	0.41636	0.0714724	-0.00921969	-0.00822311	0.055507	0.043367	0.115559	-0.0983517	-0.009162	-0.0937783	0.00817651	-0.0516126	0.0101952	0.0101576	0.00864498	-0.0194687	0.0362749	0.0319529	-0.0217156	-0.0722509	-0.0714628	-0.00869709	0.0179078	0.0383462	-0.0249851	-0.0491372	0.0264026	0.0365812	-0.0535162	-0.443412	-0.0129086	-0.0955327	0.0647346	-0.00715233	-0.0162788	0.0808719	0.172077	-0.452477	0.0672011	0.0143093	0.0419433	0.123113	-0.118322	-0.0235137	0.00711705	-0.437199	0.0745449	-0.222015	0.0757594	-0.0156714	-0.124343	0.187411	-0.163172	0.092263	-0.436379	0.0922393	0.141032	-0.0594561	-0.0633969	0.0452115	0.015503	-0.297157	0.157799	-0.0151893	-0.167639	0.0274311	-0.00858637	-0.0664503	-0.0190527	0.0315962	0.11517	-0.123571	0.00853557	0.123296	0.0254184	0.154535	-0.187187	0.0485333	-0.0487043	-0.00525362	0.00523455	-0.00603629	-0.112239	-0.0127779	-0.0380049	0.0372752	0.00756305	-0.0268773	0.0434315	0.0972306	0.0251221	-0.0400144	0.0130794	0.00112427	-0.00112515	0.0118165	0.0821331	0.0404993	-0.0587944	-0.101129	-0.0324562	-0.0714821	-0.026458	-0.0289918	0.0223421	0.0515576	0.0241945	-0.0511789	0.0237638	-0.239911	-0.0315231	0.0187659	0.00119759	0.0507255	-0.0886768	-0.049963	-0.0992492	0.00814345	0.030308	-0.0883891	0.010251	0.150636	-0.00119858	0.0464665	-0.0706053	-0.0278564	-0.00238209	0.200801	0.157835	0.120948	0.00237816	0.192032	0.0888206	-0.193523	-0.11049	-0.0567263	0.0547014	0.166227	-0.0327177	-0.0380308	-0.0403445	-0.152455	0.0359473	-0.0807703	0.0303091	0.124541	-0.00144072	0.0331108	-0.0270595	0.0012583	-0.0788582	-0.0998621	-0.0012594	0.0535397	-0.0927388	0.0476173	0.0142264	-0.0814179	0.158673	0.092249	0.191117	-0.0317633	0.0768545	0.0310633	-0.015661	-0.0278658	-0.0506765	-0.0339919	0.0301991	-0.0243332	-0.109411	0.0154928	0.0193938	-0.0960804	-0.00124792	0.00124685	0.0571014	0.0619091	0.344887	0.236841	0.150402	-0.0677222	0.210415	0.128563	-0.00373322	-0.0750464	-0.135399	-0.0346235	-0.1216
NUDT2_P50583	-0.00692039	-0.125708	-0.000477557	0.0236513	0.127306	-0.145187	0.000477399	-0.0632494	0.0293085	-0.0717456	0.0157329	0.0827473	0.0486772	0.0544462	-0.060531	-0.0689749																	-0.0295454	-0.118304	-0.0424271	0.0338659	0.116424	-0.0111716	0.0537874	0.0215178	-0.073991	-0.0814205	0.064084	0.123979	0.0611752	-0.103436	-0.00664576	0.00661529	-0.121694	-0.0301824	0.0429433	0.10622	0.111486	0.0104435	-0.0105197	0.0109747	0.0854477	0.048704	0.0622504	-0.0559726	-0.0505252	-0.0791123	-0.159435	-0.138643	0.0672215	0.195855	-0.0447653	-0.160092	-0.0285534	-0.0223578	0.0172608	-0.104999	0.0910913	0.0897675	0.0561732	-0.0855962	0.00876628	-0.00881987	0.102753	-0.0414807																	0.0546261	0.00561499	-0.0515648	-0.0934008	0.194574	0.0732677	0.0448877	-0.00563693	-0.16648	-0.0361327	-0.180765	-0.02151	0.0920416	0.153324	0.0851716	-0.103053	0.135823	-0.0595811	0.0465771	0.0111464	0.0649432	0.0660343	0.080129	-0.0112332	-0.158446	-0.0850187	0.108372	0.0208348	-0.070345	-0.140994	-0.0883329	-0.0902371	-0.00571566	0.0935578	0.159593	0.183144	0.0141555	0.024799	0.00569311	0.090396	0.0830195	-0.171305	-0.0380805	-0.0360523	-0.0677535	-0.0278783	-0.12191	-0.232672	-0.00289314	-0.0815779	0.0392981	0.0856434	0.0481107	0.0502219	0.00583555	-0.00795679	-0.0061928	-0.00377169	0.00288735	-0.0624302	-0.0843729	-0.172849	0.0425022	0.0447916	0.034509	0.0752965	0.00807373	-0.00811916	-0.0123123	0.0317385	-0.104024	0.128537	0.0605284	-0.166878	0.0261927	0.0597474	-0.00883612	-0.0296572	-0.0563251	-0.014594	0.14397	-0.383616	-0.123265	-0.102566	0.158385	0.181049	-0.0690076	-0.0156487	0.0154808	0.0367493	0.205538	0.239996	-0.138132	-0.180364	-0.0227947	0.192057	0.00202037	0.120949	-0.0769125	-0.0020232	0.132179	0.0674911	-0.0314136	0.100658	-0.0056983	-0.0384749	-0.0893497	-0.015271	0.0449604	0.0190227	0.00566899	-0.065245	0.00266633	-0.0028446	0.0375372	-0.0574336	-0.0254511	0.122279	0.0112448	0.00549321	0.0632906	-0.0391561	-0.0483411	-0.00267127	-0.189214	0.0099786	0.0288586	-0.111857	0.0625895	0.0429131	-0.183231	-0.138109	0.0700621	0.0348997	-0.0155671	0.0154009	-0.043475	-0.0507916	0.0708617	-0.0166447	-0.0665633	-0.185333	0.0486739	0.0536719	0.00635925	-0.0373512	0.0407452	0.0274675	-0.0441586	-0.0949816	-0.0647058	0.0804301	0.0744489	-0.0230701	0.110106	0.0422782	-0.00638741	-0.0284381	-0.0611975	0.0549325
RPS25_P62851	-0.159848	-0.177032	0.0286878	-0.179144	0.0165324	-0.141474	0.107519	0.409931	0.243374	0.0654493	-0.0536606	-0.128334	-0.0876857	0.107129	-0.0167241	0.108909	-0.435726	-0.125952	-0.084885	-0.0748986	0.00376148	0.0592446	-0.0106005	-0.00377131	-0.0210088	-0.0286085	0.0875937	0.204052	0.275213	0.203094	0.0987124	0.168398	-0.170992	-0.17739	-0.108349	-0.246466	-0.16079	-0.171323	-0.0735631	0.0442085	0.0185407	0.146297	0.221174	0.25607	0.0235005	-0.018782	0.236175	0.120438	-0.157154	-0.161643	-0.076864	-0.0881873	-0.0114512	0.0754468	0.166461	-0.0145566	0.011361	0.201217	-0.0803073	-0.0236516	0.0490183	0.194871	0.0285094	0.111469	-0.221568	-0.0656591	-0.624988	-0.440208	0.0903879	0.096995	-0.0383297	0.0949379	0.121721	-0.0140893	-0.295141	0.0139531	0.0574706	0.121746	-0.037356	0.158979	-0.123994	-0.194472	-0.134164	0.0301524	-0.113094	-0.0186716	0.0310084	-0.0103996	-0.20571	0.0731096	0.0103252	0.115024	0.186152	0.0614821	-0.0733922	0.223031	-0.219049	-0.147521	-0.175672	-0.101857	0.0574706	-0.117414	-0.165325	0.00468067	0.344618	0.0743778	0.111326	-0.00552214	-0.0046959	0.0527717	0.149913	0.218286	-0.0868197	-0.0796871	-0.00403874	-0.14511	-0.0765509	-0.0654055	0.0622064	0.00402747	0.0392788	-0.0190687	0.0809784	0.0617154	-0.0237034	0.146643	0.0786655	0.060108	-0.0853795	-0.168055	-0.0258316	-0.0499308	-0.0913885	0.0322608	-0.113641	-0.0905165	0.0253772	0.077967	0.116851	-0.0402637	0.0888219	0.035842	0.146387	0.52884	-0.043304	-0.0421765	-0.0496175	0.00550108	-0.0124111	0.0358702	-0.0401266	-0.0229362	0.0914789	-0.00265213	-0.0368491	0.0665902	0.00264726	0.0101145	0.22112	0.127131	0.0477736	-0.0791529	0.054078	-0.190132	-0.038724	0.158313	-0.309806	0.0237241	0.0118717	0.105092	-0.0119702	-0.110556	-0.221039	-0.175689	0.337701	0.0464178	-0.0387109	-0.0182899	-0.227912	0.0619721	-0.128833	0.213391	0.00924596	0.181586	0.23679	-0.0272005	0.0655069	0.0883912	-0.0476122	-0.0093056	-0.0538387	0.12213	-0.288411	-0.208706	-0.337229	-0.235511	-0.332002	-0.0116031	-0.2497	-0.302328	0.228731	0.0898966	0.111933	0.10218	0.0591934	0.161603	0.0538121	0.0115105	-0.188549	0.0329376	-0.176413	-0.0260335	0.00828702	-0.151702	-0.0531865	0.0708316	-0.163111	0.038151	0.0230453	-0.109451	0.129548	0.160611	-0.00833489	0.0217322	-0.207071	-0.0820701	-0.0151623	-0.0659213	0.0283036	-0.0170808	-0.01059	0.0105128	0.222255	0.193574	0.146273	0.210696	0.152796	0.214903	-0.0453632	-0.115634	-0.135454	-0.111617	0.0160096	-0.169938	-0.159734	-0.136853	-0.199091	0.0657706	0.01528	-0.0198762	0.0891174	0.0564361	0.0565922	0.0522953	-0.0154436	0.0155416
POLR1B_Q9H9Y6-3																	-0.214467	-0.128716	-0.198536	0.10302	0.17178	0.0898027	0.00488638	-0.00490299	0.0375829	0.218392	-0.0782723	0.134953	-0.0531847	-0.0680758	0.0720109	-0.0277952	-0.0662523	-0.0316934	-0.147494	-0.112194	-0.149202	-0.104512	-0.0121344	0.173711	0.128087	0.286585	0.301266	0.282418	0.046129	0.0120332	0.255408	-0.0859826	-0.162767	-0.131385	-0.122482	-0.00664591	0.00661543	0.0798465	0.0672091	-0.0566424	-0.0232778	0.170213	0.0413255	-0.0433039	0.0841966	0.40559	0.126631	-0.185349	-0.168723	-0.177431	-0.354258	0.12349	0.195462	0.000266957	-0.130056	0.10548	0.0716788	-0.183329	-0.203832	0.0261375	0.0982229	-0.000267006	-0.0128479	0.0576462																	-0.123289	-0.0421217	-0.159982	-0.0253054	0.0102682	-0.137651	0.0544834	0.131388	0.292449	0.0855664	0.0734187	-0.0122242	-0.0256136	0.0536529	-0.0103418	0.0537242																																	0.138733	0.0270997	-0.00467106	0.13816	0.204734	0.142034	-0.459035	-0.131276	-0.00753326	-0.069676	-0.516276	0.00465599	0.194945	-0.103988	-0.174741	0.125623	-0.0177503	-0.106343	0.0154024	-0.201745	-0.0447183	0.0440891	0.417737	-0.107775	-0.279413	0.114007	0.0240123	-0.0109845	-0.011786	0.0109015	0.168261	0.0326819	0.00252198	-0.158222	-0.0848041	-0.141934	-0.0025264	0.0541139	-0.24026	0.110893	0.361608	0.167068	0.291766	0.057132	-0.179875	-0.0699174	-0.105968	0.160384	0.0830972	-0.0919175	0.0527584	0.107712	-0.260213	-0.00774938	-0.093463	0.0323802	0.0630708	-0.167568	-0.0862991	-0.0533406	0.0438032	0.222519	-0.0565943	0.00770797	-0.0740991	-0.106617	0.0417264	0.0533322	-0.143708	0.0270464	0.34467	-0.291276	-0.211061	-0.158062	-0.0275631	0.126638	0.422069	-0.252668	0.205613	0.0446181	-0.220242	0.0170104	-0.00881648	-0.0184842	-0.119325	-0.0753151	-0.120053	0.030331	0.0529211	-0.0341197	0.128184	0.137076	0.121109	0.07956	0.00876292	-0.0279036	0.01393	-0.0837737	0.074825	-0.554895	-0.0587668	0.0767376	-0.121727	0.253401	-0.167645	-0.0374561	0.0904932	-0.0140658	0.164641	0.0332953	0.0257992	-0.163956
HERC1_Q15751	0.0262563	-0.0863505	0.00404158	0.0127123	0.0375206	0.0115607	0.0121161	-0.0578773	-0.0252696	-0.0243554	-0.00405294	0.0165989	-0.0365455	-0.0290381	-0.0251688	0.0063237	-0.0863126	0.0614449	-0.0229372	0.00132428	0.0162629	-0.0231432	0.0617142	-0.0159893	-0.0013255	0.0498746	0.00831473	-0.00785084	0.0799683	-0.0143919	0.0142041	-0.0343694	-0.000826276	0.0113641	-0.056415	-0.0493496	-0.0214572	0.0446757	-0.0142953	0.0485195	-0.0272383	0.00802719	0.0193706	0.0246829	0.000825803	-0.00113524	-0.0268134	0.00304863	-0.0428467	-0.0005969	-0.0048168	-0.0245628	0.0408741	0.0580315	-0.00926938	0.0208623	0.0562266	0.0589365	-0.00763309	0.0233878	0.017347	-0.002126	0.000596653	-0.041281	-5.7605e-05	-0.0307447	0.0158003	0.00448382	-0.0325253	-0.0603895	0.0412257	0.0432508	-0.0334589	-0.000112908	-0.0833289	5.76027e-05	0.00854381	0.00462623	-0.0507201	0.00271864	-0.0406824	0.0234139	-0.080048	-0.0264637	0.0400082	0.0193706	-0.000796305	0.0100902	-0.069134	-0.00769216	-0.043261	0.0339579	0.0369728	-0.0604172	0.00456537	0.000795866	-0.00213407	0.0583867	0.0136324	0.0579618	0.0257856	-0.0742507	-0.0751923	0.035737	0.0838879	0.00317968	-0.0321919	0.00213092	-0.020674	-0.0169157	-0.0138835	-0.0176969	-0.0113336	-0.0507475	-0.0131159	-0.0340709	0.0549373	-0.0050376	0.0385956	0.0126346	-0.0491756	0.00502007	0.00603691	0.0185588	-0.0278725	-0.0290075	0.0523221	0.077469	-0.0264379	0.00178347	0.0328052	0.0178694	-0.039479	-0.00748369	-0.00178567	0.0460131	-0.019737	0.035013	0.0863229	0.0594905	0.0384834	-0.0524335	-0.293342	-0.0763919	0.00387039	0.00044233	-0.00718841	-0.00734125	0.019133	0.029119	-0.0159846	0.00895834	0.048182	0.0196286	-0.0658925	-0.000442466	0.00401516	-0.0211591	-0.0263827	-0.0410937	0.0516764	0.010009	0.0742259	-0.00659341	0.0450676	0.00383362	-0.0200045	-0.00991421	-0.0172339	0.0230318	0.043461	0.0913222	-0.00384384	-0.0114811	-0.0464401	-0.106168	0.0239692	-0.028897	-0.0519055	0.0152795	-0.00561577	-0.0166569	-0.0291815	0.062704	0.110725	0.005594	0.0461448	0.0344799	-0.0390954	-0.0822686	-0.0120653	0.0380481	0.0299859	-0.0235929	-0.027782	0.00928804	-0.0872988	-0.0734953	-0.0446067	0.0348432	0.0490218	0.0311702	0.00309806	0.0316571	-0.00310473	-0.0481544	-0.0197942	0.0181754	0.0279545	0.0308556	-0.00645337	0.0428002	-0.00298813	-0.0136974	-0.0579421	0.0205523	0.00582121	0.00298195	0.00639711	-0.0403246	-0.00710389	0.0406199	-0.0417209	-0.0449073	-0.0637283	0.044107	-0.0553216	-0.0721139	0.026108	-0.0224925	0.0064189	-0.00554291	0.00746455	-0.0227242	0.0179046	-0.00142236	0.0250147	0.0494917	0.00142096	-0.00960103	-0.121866	-0.0357375	-0.00892736	-0.0806887	0.0366291	0.0807234	0.04049	0.0108017	-0.0673994	0.0457051	0.0748418	0.0295875	0.00209641	-0.104181	-0.00209946	-0.0200127
PAK4_O96013	0.0341571	-0.00632181	0.0235919	0.0300146	0.000789154	0.123468	-0.0465497	-0.0977954	-0.0512686	-0.047654	0.0973209	-0.000789586	0.00207555	-0.0661303	0.00304715	-0.012399	0.134053	0.0324517	0.116535	0.0269063	2.44493e-05	0.0202103	-0.038034	0.0600085	-0.0277167	0.0248982	-0.098881	-0.0674924	-0.0554766	-2.44497e-05	-0.0129122	-0.104137	0.0959108	-0.0089635	-0.0131871	0.0923157	0.0564503	0.0340309	0.050882	0.00863506	-0.0177815	-0.0564061	0.00424215	-0.0382755	0.0118026	-0.0429865	-0.115744	-0.00425466	0.0850382	0.142369	0.0365837	0.0371988	0.0768995	-0.0345537	-0.0589447	0.0587672	0.011425	-0.0160369	-0.0788945	-0.0153777	0.108623	-0.0115162	-0.0285014	-0.107469	0.119424	-0.0806664	0.0797116	0.0184423	0.0453383	-0.0346562	-0.0243251	-0.000766288	0.000765882	-0.00767658	-0.0292996	-0.0300912	0.00714251	-0.0466339	0.0177616	0.106594	0.00720043	-0.0132635	-0.0711143	-0.00605288	0.0523884	-0.0467493	0.0121109	0.158843	0.0192766	0.0279081	-0.0578536	0.00602759	-0.0495373	-0.0850784	0.0631779	-0.0674448	0.129123	0.0832876	0.163651	0.0412686	0.0478926	-0.071496	-0.0260833	-0.0439764	-0.00480008	-0.0199271	-0.0898732	0.0144619	0.0555376	0.00478416	-0.0131954	-0.0198799	0.118933	-0.00592895	0.0310861	-0.00132088	-0.0884886	-0.0425991	-0.0136678	-0.0129111	-0.0414412	0.00131967	0.400782	0.375411	0.0101399	-0.0522775	0.17968	0.165427	0.0284687	0.0403191	0.195736	0.193869	-0.0438408	0.0105549	-0.000846667	-0.0509176	-0.043944	-0.0339015	-0.0961256	0.00177673	0.000846171	0.0282016	-0.0510985	-0.125572	0.0103376	-0.0884031	0.00637189	-0.005701	-0.0089143	-0.0435263	0.0112251	0.00793124	-0.0610747	0.00567856	0.0373747	-0.0685811	-0.0472461	-0.0573555	0.329512	0.374437	-0.0781164	-0.102676	-0.0892055	-0.0950657	-0.14023	-0.141414	0.290715	0.016115	-0.00943688	-0.0344929	0.0252415	0.0575606	0.0758605	0.074103	0.00937555	0.0207153	0.0280646	0.00102768	0.269212	0.040233	-0.00102841	-0.0189111	-0.0304776	0.00582931	-0.0544388	0.0117726	-0.072371	-0.00812962	0.0428574	-0.0125481	0.0284893	-0.0103536	0.101373	0.118003	0.0100024	0.106128	-0.00611718	-0.0269739	-0.0176306	0.0513	-0.00921423	0.0581601	-0.0518611	0.0854279	-0.0246863	-0.0283245	-0.00154814	0.00154648	0.242552	-0.0324421	-0.00372346	-0.0515364	0.0259586	-0.191079	-0.221432	-0.0863486	0.109418	-0.0364008	-0.0240883	0.119902	0.0823246	0.0531988	0.00371387	0.19255	0.0698487	0.166025	-0.000759299	-0.0649387	-0.131074	-0.0817946	-0.0357085	0.0007589	0.102882	0.0447944	-0.0829262	-0.00131622	0.044397	-0.01219	0.0242126	0.051737	0.0839084	0.0905542	-0.0555419	0.068738	-0.0581675	-0.162971	-0.0232445	-0.112869	0.0228759	-0.0568202	-0.0899637	-0.0787876	0.0653104	0.0741517	0.0864107	0.0339831
FOXO3_O43524																	0.257943	0.237659	-0.0397576	-0.140169	0.196989	0.246415	-0.142724	0.147701	0.197245	0.0938106	-0.287908	-0.0890236	-0.00873629	-0.112303	0.00868371	-0.0165772	-0.125807	0.171304	-0.00151506	0.00151347	0.0805866	0.0485369	0.0139903	0.15208	-0.0351369	-0.0740926	0.0556168	-0.0296941	0.00240001	-0.0813388	-0.137124	-0.110523	0.21708	0.316262	-0.304441	-0.404468	0.0783669	0.240924	-0.250792	-0.16596	0.0763116	0.309529	-0.0129966	-0.0206919	0.302203	0.0128806	-0.132447	-0.147031	0.104948	0.0169191	-0.0253195	0.187781	-0.0171199	0.118159	-0.0263833	-0.163529	0.122655	0.089995	-0.27144	-0.29406	0.128299	0.121931	-0.210711	-0.236904	0.0143429	0.0801077	-0.0144869	0.0854407	0.0810019	-0.0773965	0.138707	0.180334	0.0587365	-0.0634481	-0.101834	-0.0830471	0.0290408	-0.18235	-0.131007	-0.0827827	0.200693	0.10837	0.000830871	0.0229273	0.0577607	0.0531512	-0.00145604	-0.0449499	-0.0166006	0.213624	-0.0955992	-0.0481853	0.04341	-0.00083135	-0.0209546	-0.0530363	0.0293523	0.00530863	0.0605411	-0.00562064	-0.0747803	0.0613212	-0.0829357	0.158183	0.0696457	-0.0244469	-0.171914	-0.00532824	0.20342	0.105296	-0.445609	-0.408433	0.329262	0.125531	0.0206934	-0.155246	-0.0294168	0.102771	0.0274165	0.00561495	-0.0302003	0.445626	-0.113143	-0.0991161	-0.271842	-0.00563689	-0.171466	0.0489292																	0.0653911	0.0747594	-0.000263575	-0.112807	-0.308817	-0.00978914	0.250125	0.0471839	0.210825	-0.132324	0.0515761	-0.322967	-0.201448	0.0657821	-0.0505644	0.000263527	-0.166396	0.0337674	0.0436006	0.00835276	0.0858709	-0.0611489	0.0925384	-0.426891	0.0567919	0.0420746	-0.212869	0.0543695	-0.173812	-0.0084014	-0.326764	-0.0997651	-0.00703823	-0.189105	-0.255312	-0.633574	0.00700406	0.00770789	-0.0577052	0.00774928	-0.0577798	0.0445211	-0.151614	0.0595819	0.113714	-0.0664468	0.0253065	0.146785	0.270001	0.467771	-0.137423	0.0814707	-0.10687	-0.0188755	0.226384	0.267274	0.154432	-0.250355	-0.152823	-0.636225	3.8145e-05	-0.137682	0.00730426	-3.8146e-05	0.18235	-0.0745332	-0.428612	-0.417818	0.147754	-0.0937711	0.109861	0.127936	0.0749657	0.182348	0.138337	-0.128857	-0.00797476	0.00793093	-0.0171959	-0.0748643	0.107696	0.213848	-0.0231977	-0.00220256	-0.0612924	-0.127932	-0.0720376	0.0021992	0.0839364	0.0534887	-0.023999	-0.141478	0.14543	0.321764	0.047553	-0.12478
ZNF106_Q9H2Y7	0.0263006	-0.102142	0.122203	-0.0791444	-0.0542367	0.0965249	0.0144144	-0.0415633	0.0413204	0.0800124	-0.0145598	0.130017	0.117623	-0.143995	-0.0776781	-0.119039																																	0.0522512	-0.0106125	-0.0259706	0.165213	0.0672906	-0.0780458	0.146138	0.0400154	0.010535	-0.233437	-0.106474	0.0467894	0.0233353	-0.0379801	-0.165601	-0.0176245																	-0.0922033	0.147899	0.0360277	0.0190422	-0.100593	-0.284375	-0.0796425	-0.0128062	0.0337019	-0.255872	0.108751	0.166772	-0.0900808	-0.0136101	0.0490381	0.0126935	0.0789619	-0.0314359	0.199697	0.0434267	0.0255661	-0.151459	-0.0260274	0.0629753	0.0340172	0.0480658	-0.0615639	-0.137469	-0.0682806	0.027814	-0.0706688	-0.134361																	0.283352	-0.165127	0.193175	0.402746	0.0498797	-0.276014	-0.308561	0.33485	-0.261554	0.187456	-0.197535	-0.568855	-0.0516661	-0.0707029	0.145399	0.431984	0.239828	-0.0145634	0.117477	-0.0502143	-0.0482535	0.0768441	-0.0736681	-0.136768	-0.0719144	0.310322	0.0335238	-0.013691	-0.170147	0.0620558	0.0159782	0.0135623																																																	-0.00130922	0.247072	-0.0336484	0.13937	-0.0491254	0.233422	0.00463139	-0.0527557	0.029998	-0.171158	0.247467	0.00130803	-0.0884416	0.230066	-0.292335	-0.0946922
TGDS_O95455																	0.270609	0.0840196	0.522807	0.0931955	0.0990957	0.0272936	-0.0278199	-0.303345	0.188207	0.0875529	-0.139268	-0.30936	-0.108945	-0.201535	-0.250947	-0.600669	-0.00658517	-0.0426475	0.237181	0.174322	-0.0152334	-0.39573	0.115803	0.0695163	-0.0453268	-0.213135	0.177848	-0.283273	0.246394	-0.0281961	0.00655525	0.0767862	-0.158888	0.111268	0.0125013	0.18539	0.200769	-0.0433276	0.0781397	-0.0378313	-0.0786282	-0.117545	0.211795	-0.0121284	-0.0737407	0.0120273	0.0876959	-0.180691	0.0109984	0.0257137	-0.00157176	0.0956982	0.0698513	0.0702867	-0.170436	-0.349268	-0.132594	-0.0253536	0.00157005	-0.0905765	0.155169	-0.218437	0.0386571	-0.0927573																	-0.0494163	0.111768	-0.0784885	0.076039	-0.0356154	-0.498767	0.0347573	-0.230621	-0.103871	-0.20399	-0.35966	0.2682	0.25913	0.179254	0.0754842	0.190753	-0.0845912	-0.00278134	0.00562176	0.0819625	0.00277599	0.239213	0.11646	0.0444861	-0.201089	0.056346	-0.0345776	-0.0914526	-0.276532	-0.199183	0.118405	-0.0522128																	0.0565747	0.00175083	0.0283053	-0.0103021	0.168725	-0.0721493	-0.0412321	-0.00175295	0.10841	-0.00293828	0.102053	0.00284662	-0.0469691	0.165425	-0.0316513	-0.0370026	0.108116	0.0401033	0.00175894	0.139522	-0.0309553	-0.0872929	-0.0874112	-0.00630315	0.179246	-0.0115401	0.0103292	-0.0303865	0.106085	0.160171	-0.0190891	-0.00176109	0.0148457	-0.0887912	-0.031528	0.0555503	-0.0644565	-0.264397	0.0117972	0.0828863	-0.0659738	-0.0118945	-0.111707	0.0614838	0.0501033	0.061297	0.100894	-0.122531																	0.201163	0.0784606	0.0702823	-0.0864193	-0.205873	-0.109442	0.148681	-0.269023	-0.0884581	-0.182754	-0.193278	0.0242131	0.163754	0.0164525	0.172467	-0.0166423
PPP5C_P53041	0.00897128	-0.0814446	0.0116441	0.0140146	0.0194029	0.0205447	-0.0174508	-0.07222	-0.00568756	-0.0274866	0.00622904	0.0163218	-0.00559477	-0.00551126	0.00549029	-0.02723	0.112638	0.0602249	-0.00628854	0.0215603	-0.0903472	-0.0267897	-0.0123377	0.0385404	0.0582976	-0.0366326	0.00104755	0.0346204	-0.056032	-0.00791405	0.01008	-0.00104831	0.032035	0.0219769	0.012492	0.0700978	-0.00941114	0.048426	0.00837409	0.0272063	-0.040437	-0.0426773	-0.0552899	-0.0281816	-0.0171608	0.00682252	-0.0609289	-0.00685494	0.0170847	0.0475029	0.0324937	0.0187233	-0.00463472	-0.0155716	-0.0258013	0.0517783	0.00461988	-0.0970345	0.0412602	0.0153276	-0.0396577	-0.0941383	-0.049558	-0.0918339	0.0437719	0.0050517	-0.00026345	0.0106249	-0.0760355	-0.00738091	-0.010599	-0.00421867	0.000263402	0.0322915	0.102228	0.022201	-0.0131968	-0.012516	0.0307677	-0.0227264	0.0735527	0.0218073	-0.00619223	-0.00637093	0.00654306	0.0291563	-0.0426618	-0.00438786	-0.0568189	-0.00253481	0.00253037	-0.0634584	-0.0124251	0.0311884	0.030969	0.0118401	0.0483355	0.00191896	0.0376166	-0.0170287	-0.00653573	0.02948	0.0319163	0.0262797	-0.0377743	0.0209809	-0.00192152	-0.00299322	-0.00418854	0.0403268	-0.00297238	-0.0132155	0.0379497	0.0224513	0.0197163	0.0284745	-0.0297364	-0.0126139	-0.00639646	-0.00785015	-0.00130848	0.0391376	0.00130729	-0.0546237	-0.00215292	-0.0418267	0.0418203	0.03046	0.0939949	0.0198679	0.0651344	0.00249	-0.0222136	0.049362	0.0611332	0.0670834	-0.0024943	-0.00436584	0.0143212	-0.0128179	-0.0257166	-0.0424084	-0.0237326	-0.0892087	0.0213167	-0.0414402	-0.000149051	-0.0424703	-0.027489	0.0925544	0.000149036	0.105763	0.0162258	-0.00818127	-0.0396221	0.00432502	-0.0784575	0.00279446	-0.0181269	0.0206927	-0.0274089	0.0614322	-0.0255825	-0.0107561	-0.010982	-0.0168475	-0.117222	0.0125172	0.0106765	0.018121	-0.0327767	0.0306286	0.0483389	0.109084	-0.049326	0.0425733	0.031436	-0.0057386	0.0267754	-0.0384896	-0.0890587	-0.128034	-0.0210267	-0.0283654	0.0374151	0.0982666	0.00839936	0.012563	-0.0379557	0.0912687	0.00571587	-0.0135875	0.10222	0.0474313	0.0561189	0.0265939	0.022805	0.0194873	0.0378991	0.0672533	-0.0768652	-0.0515587	-0.0238336	-0.0202696	-0.0648028	-0.0197541	-0.0644838	-0.0366989	0.104369	0.00242079	0.0596773	0.0489533	-0.00242486	-0.0587515	-0.0374766	-0.0388077	0.0168632	-0.0617342	-0.0751674	-0.0585734	0.0694284	-0.0525289	0.039195	0.0664237	0.0801648	0.00894487	0.00662817	0.0202496	0.00219586	-0.0554303	-0.0021992	0.0124244	-0.0908283	-0.0942259	-0.0441359	-0.0291445	-0.019692	-0.02017	0.0113931	0.0715575	0.0312178	-0.0144426	-0.016498	0.0302089	0.0088599	0.0475756	0.0314439	0.0178004	-0.0984427	0.0549126	0.00810642	-0.00815222	-0.0385667	-0.0405736	-0.0478885	-0.0161475
DIMT1_Q9UNQ2	-0.256199	-0.313517	-0.0645595	-0.189967	-0.00267956	-0.222439	0.0570365	0.328454	0.0736701	0.0534672	0.00464413	-0.0234689	-0.0745574	0.0768292	0.00267459	0.087219	-0.471705	-0.187093	-0.140336	-0.0539216	-0.0333248	0.0418797	-0.0335756	0.0325724	-0.143119	-0.0821806	0.141573	0.20618	0.22567	0.139674	0.0481959	0.200656	-0.250894	-0.194704	-0.165321	-0.217805	-0.210438	-0.196551	-0.130788	0.0906938	0.00121899	0.236866	0.328723	0.296218	0.0114666	-0.00122002	0.310342	0.212101	-0.144869	-0.274529	-0.155096	-0.130546	-0.0953567	0.0759681	0.18427	-0.0150129	-0.0578289	0.26911	-0.174422	0.0148583	0.0744638	0.325794	0.0371392	0.0973033	-0.283787	-0.174836	-0.490353	-0.340649	0.066355	0.0663327	-0.0695302	0.111428	0.135559	-0.10681	-0.369767	0.0967774	0.106808	0.143338	-0.162542	0.213917	-0.188094	-0.199388	-0.147772	-0.149431	-0.171412	-0.0102851	0.174838	0.0870125	-0.270722	0.0102123	0.0891379	0.253217	0.374903	0.053177	-0.111275	0.208	-0.366907	-0.217616	-0.311554	-0.132868	-0.012108	-0.200147	-0.240102	0.0564149	0.512228	0.0352545	0.175811	0.0120072	-0.0886723	0.119187	0.226702	0.353399	0.00659588	-0.0359785	-0.0213817	-0.0518903	-0.0286223	-0.0981883	-0.0253787	0.09943	-0.00662618	0.0416008	0.0612247	0.151883	-0.0496154	0.238641	0.13374	0.223239	-0.161222	-0.0471294	-0.0924237	-0.0169588	-0.0619539	-0.0140711	-0.0587828	0.0256119	0.0498653	0.159731	0.170291	0.0506137	0.138557	0.0139352	-0.0419372	0.563593	-0.0260784	-0.043643	-0.0649428	0.0013624	-0.0359295	0.00640187	-0.0286902	0.061181	0.0765813	-0.00136369	-0.125348	0.0633896	0.034783	-0.122086	0.260974	0.107107	-0.0379025	-0.11664	0.0042509	-0.253562	-0.0236919	0.185623	0.191977	-0.00426346	-0.0790104	0.138212	0.119748	0.0516443	-0.182952	-0.203325	0.464544	0.0746987	-0.11737	-0.059775	-0.354612	0.0166694	-0.0760882	0.0615736	-0.0757388	0.11323	0.243996	-0.068557	-0.0168643	0.114587	0.0987872	0.0235881	-0.0829739	0.103224	-0.424073	-0.450209	-0.451543	-0.251794	-0.457681	0.0419251	-0.32208	-0.424972	0.314122	0.0690441	0.23082	0.160988	0.16786	0.263977	-0.0337572	0.0329854	-0.212263	0.0425654	-0.112019	-0.0335601	0.00733335	-0.0613973	-0.0742478	0.100792	-0.168702	0.0804693	0.144341	-0.0316646	0.193809	0.320947	-0.00737082	0.0114307	-0.213428	-0.136841	0.0661511	-0.0782377	0.0528137	-0.0925954	-0.119407	-0.0548208	0.272958	0.132636	0.146724	0.215161	0.224662	0.32615	-0.0694457	-0.235689	-0.0413666	-0.126795	0.0406583	-0.329063	-0.140481	-0.151065	-0.267387	0.224045	0.00197319	0.00974404	0.174964	0.0752327	0.134796	0.0541305	-0.0481462	-0.00197589
ACAA2_P42765	-0.0230954	0.148654	-0.016216	0.00321087	-0.0142841	-0.00321803	-0.00597776	-0.0672141	-0.0329018	0.0370264	-0.0316356	0.036977	0.0270537	0.0116027	0.0450188	0.0253259	0.0225136	-0.0242933	0.0726352	-0.000198322	0.000198295	-0.101897	-0.0508765	-0.0743392	-0.00409881	0.0560113	0.073878	0.0194319	0.0223161	0.0807233	-0.0222779	-0.075991	0.0220459	0.00624241	0.0166445	0.0578401	0.0457383	0.00745188	0.0254505	-0.0858395	-0.0203566	0.000205212	-0.094492	-0.025119	-0.0116131	-0.000205241	-0.00615607	-0.00967338	-0.0398994	0.0244578	0.00993418	-0.0100031	-0.0271688	-0.054021	-0.0218447	-0.0693561	0.044413	-0.0186971	0.0512412	0.0735975	0.0305797	-0.0106766	0.0521822	0.0434556	-0.0491147	-0.0226316	0.0221662	0.036008	0.000283599	-0.00410575	0.0247027	-0.0556522	-0.0494488	0.0406628	0.0447304	-0.000283655	-0.0643734	0.00529387	0.0412276	-0.0579356	0.0028565	0.0423633	-0.0159082	0.0432296	0.00241457	-0.0804679	-0.051512	-0.0348069	0.0650263	-0.019169	-0.00241862	0.00793584	-0.0517821	0.0342999	0.0545156	-0.017777	0.0302117	0.0369882	0.00634573	0.036451	-0.032107	-0.0190568	0.0145528	-0.0659246	-0.0992194	-0.00637376	-0.0298995	0.0218437	0.0416264	-0.0173055	0.0213008	-0.0136182	-0.0287711	0.00111909	-0.000543145	-0.0338257	0.0286336	0.00054294	0.019028	-0.00713249	-0.0364791	0.00615172	0.019201	-0.020311	0.0461057	-0.0534119	0.00198287	-0.00836817	0.0167995	0.0626349	-0.00668416	0.0254165	-0.0168015	0.00665333	0.0154747	-0.0211496	-0.00988	-0.0399444	-0.0407625	-0.0477984	0.0144888	0.0136005	0.107331	-0.0179567	0.0198459	-0.0125083	0.00797253	-0.012378	0.0239726	-0.0776375	-0.0150389	-0.0475839	-0.00544993	0.00877951	0.00569128	-0.00469787	-0.0107742	0.0378039	0.00871533	0.00468262	-0.0137113	0.00731193	0.0462967	0.0487733	-0.0183887	-0.0371001	-0.00791945	-0.00734918	0.0289602	-0.0084505	-0.0479033	0.0251288	0.081861	0.0791678	-0.0604077	0.0659981	-0.0296876	-0.0339355	-0.0183771	0.0217233	0.0163596	0.00340182	-0.000696554	-0.0771971	-0.0743464	0.00598065	-2.99772e-05	2.99765e-05	0.0492681	0.00941194	0.0118337	-0.0412275	0.0518008	0.0803035	0.00819839	-0.000264051	0.0503184	0.00101309	0.0530016	0.0908994	-0.0727874	-0.0124071	-0.069713	-0.0377331	-0.0575863	-0.0231341	0.000264003	-0.0214807	-0.0124025	-0.0406451	-0.00340639	0.0218676	-0.0241444	0.00727178	0.00705151	-0.0259252	0.0482214	-0.0271677	-0.0388129	0.013894	0.00339837	-0.0235887	0.0474451	0.0117639	-0.00805045	-0.00428266	0.0363059	0.115539	0.0409486	0.00765259	0.0506658	-0.0750713	-0.0968365	0.00426999	-0.00763313	0.0296053	0.0130853	-0.0740563	-0.0193548	-0.0116328	-0.00581337	0.0584027	0.0169431	0.0625907	0.0603877	-0.0105349	0.0449808	-0.0943591	0.0287952	-0.0299772	-0.0385654	-0.0458023	-0.0551442	-0.00926254	0.0468638	0.00579004
ACAA2_K7ER88	-0.109852	0.000267448	0.214171	-0.0532287	-0.0337191	0.360751	-0.233107	0.349873	0.394352	-0.0535517	-0.000267498	0.521298	-0.050511	-0.180179	0.178119	0.198115																																																																	-0.0729718	0.0110462	-0.117366	0.0526979	0.23826	0.135525	0.244171	0.101116	-0.0296933	-0.0111314	0.180814	0.32781	-0.151655	-0.249586	-0.102798	-0.417872	0.187673	0.0520364	0.0432354	0.00308072	-0.00308731	-0.328945	-0.111973	0.00434335	-0.0589376	0.148655	-0.168537	0.136158	0.141396	-0.351579	-0.0574324	-0.303728	-0.126822	0.339727	0.153677	-0.31927	0.121486	0.278829	-0.0257091	0.0522421	0.168984	-0.0873092	-0.680664	0.025259	-0.390371	0.552466	-0.350119	-0.366156	-0.25641	0.017308	-0.131347	0.105459	-0.19292	-0.131423	0.0976364	0.0897105	0.204211	-0.266388	-0.2403	0.126888	0.21348	-0.0175182	0.191928	-0.191461	0.0711424	-0.00127798	-0.0296415	0.151549	-0.0614511	-0.207465	-0.184357	0.228744	0.0811403	-0.00456579	0.226996	-0.437979	0.00127685	0.0741287	0.0894038	-0.175419	0.157067	-0.0456228	-0.000704595	-0.40022	0.302186	-0.131226	0.000704251	0.113834	-0.143213	0.103748	0.192041	-0.0631713	-0.579151	-0.429826	0.885271	0.121199																	-0.53027	-0.192528	0.0886527	0.168969	0.0173787	-0.458714	-0.173578	0.432916	-0.0106958	0.0448368	-0.299417	0.454226	-0.534359	0.0244238	0.0106171	-0.108391	-0.00100683	-0.296341	-0.102717	-0.0754443	0.154092	-0.24458	-0.0919576	-0.569282	0.109921	0.00100613	0.0335449	0.0873945	0.0130504	0.00764306	0.148478	-0.222956
