## Supplementary material for "Large-scale characterization of drug mechanism of action using proteome-wide thermal shift assays": Table 3 (part 3 of 3)

### Sheet: Cell-based data (continued)
	DMSO-00001_Log2FC_Rep1	DMSO-00001_Log2FC_Rep2	AZD1152_Log2FC_Rep1	AZD1152_Log2FC_Rep2	Rosiglitazone_Log2FC_Rep1	Rosiglitazone_Log2FC_Rep2	Bafetinib_Log2FC_Rep1	Bafetinib_Log2FC_Rep2	DMSO-00002_Log2FC_Rep1	DMSO-00002_Log2FC_Rep2	AS-605240_Log2FC_Rep1	AS-605240_Log2FC_Rep2	Ibrutinib_Log2FC_Rep1	Ibrutinib_Log2FC_Rep2	MP7_Log2FC_Rep1	MP7_Log2FC_Rep2	DMSO-00003_Log2FC_Rep1	DMSO-00003_Log2FC_Rep2	Pictilisib_Log2FC_Rep1	Pictilisib_Log2FC_Rep2	Vorinostat_Log2FC_Rep1	Vorinostat_Log2FC_Rep2	GSK2656157_Log2FC_Rep1	GSK2656157_Log2FC_Rep2	DMSO-00004_Log2FC_Rep1	DMSO-00004_Log2FC_Rep2	SGI-1776_Log2FC_Rep1	SGI-1776_Log2FC_Rep2	Gandotinib_Log2FC_Rep1	Gandotinib_Log2FC_Rep2	GSK-1070916_Log2FC_Rep1	GSK-1070916_Log2FC_Rep2	DMSO-00005_Log2FC_Rep1	DMSO-00005_Log2FC_Rep2	GSK2606414_Log2FC_Rep1	GSK2606414_Log2FC_Rep2	CPI-203_Log2FC_Rep1	CPI-203_Log2FC_Rep2	Zotarolimus_Log2FC_Rep1	Zotarolimus_Log2FC_Rep2	DMSO-00006_Log2FC_Rep1	DMSO-00006_Log2FC_Rep2	Y-33075_Log2FC_Rep1	Y-33075_Log2FC_Rep2	GSK-LSD1_Log2FC_Rep1	GSK-LSD1_Log2FC_Rep2	Flavopiridol_Log2FC_Rep1	Flavopiridol_Log2FC_Rep2	DMSO-00007_Log2FC_Rep1	DMSO-00007_Log2FC_Rep2	Duvesilib_Log2FC_Rep1	Duvesilib_Log2FC_Rep2	GW 501516_Log2FC_Rep1	GW 501516_Log2FC_Rep2	GSK2334470_Log2FC_Rep1	GSK2334470_Log2FC_Rep2	DMSO-00008_Log2FC_Rep1	DMSO-00008_Log2FC_Rep2	Saracatinib_Log2FC_Rep1	Saracatinib_Log2FC_Rep2	TEPP-46_Log2FC_Rep1	TEPP-46_Log2FC_Rep2	Dasatinib_Log2FC_Rep1	Dasatinib_Log2FC_Rep2	DMSO-00009_Log2FC_Rep1	DMSO-00009_Log2FC_Rep2	ER-27319_Log2FC_Rep1	ER-27319_Log2FC_Rep2	Tubastatin A_Log2FC_Rep1	Tubastatin A_Log2FC_Rep2	Tozasertib_Log2FC_Rep1	Tozasertib_Log2FC_Rep2	DMSO-00010_Log2FC_Rep1	DMSO-00010_Log2FC_Rep2	CCT128930_Log2FC_Rep1	CCT128930_Log2FC_Rep2	JQ-1_Log2FC_Rep1	JQ-1_Log2FC_Rep2	BX-912_Log2FC_Rep1	BX-912_Log2FC_Rep2	DMSO-00011_Log2FC_Rep1	DMSO-00011_Log2FC_Rep2	CC-401_Log2FC_Rep1	CC-401_Log2FC_Rep2	Citarinostat_Log2FC_Rep1	Citarinostat_Log2FC_Rep2	Encorafenib_Log2FC_Rep1	Encorafenib_Log2FC_Rep2	DMSO-00012_Log2FC_Rep1	DMSO-00012_Log2FC_Rep2	BI 2536_Log2FC_Rep1	BI 2536_Log2FC_Rep2	Rucaparib_Log2FC_Rep1	Rucaparib_Log2FC_Rep2	Entospetinib_Log2FC_Rep1	Entospetinib_Log2FC_Rep2	DMSO-00013_Log2FC_Rep1	DMSO-00013_Log2FC_Rep2	IC-87114_Log2FC_Rep1	IC-87114_Log2FC_Rep2	PJ34_Log2FC_Rep1	PJ34_Log2FC_Rep2	Vemurafenib_Log2FC_Rep1	Vemurafenib_Log2FC_Rep2	DMSO-00014_Log2FC_Rep1	DMSO-00014_Log2FC_Rep2	OSU-03012_Log2FC_Rep1	OSU-03012_Log2FC_Rep2	FTI-227_Log2FC_Rep1	FTI-227_Log2FC_Rep2	Defactinib_Log2FC_Rep1	Defactinib_Log2FC_Rep2	DMSO-00015_Log2FC_Rep1	DMSO-00015_Log2FC_Rep2	Ro-3306_Log2FC_Rep1	Ro-3306_Log2FC_Rep2	SP2509_Log2FC_Rep1	SP2509_Log2FC_Rep2	SP600125_Log2FC_Rep1	SP600125_Log2FC_Rep2	DMSO-00016_Log2FC_Rep1	DMSO-00016_Log2FC_Rep2	PRT062607_Log2FC_Rep1	PRT062607_Log2FC_Rep2	Idasanutlin_Log2FC_Rep1	Idasanutlin_Log2FC_Rep2	OTSSP167_Log2FC_Rep1	OTSSP167_Log2FC_Rep2	DMSO-00017_Log2FC_Rep1	DMSO-00017_Log2FC_Rep2	CCT241533_Log2FC_Rep1	CCT241533_Log2FC_Rep2	A205804_Log2FC_Rep1	A205804_Log2FC_Rep2	PLX-4720_Log2FC_Rep1	PLX-4720_Log2FC_Rep2	DMSO-00018_Log2FC_Rep1	DMSO-00018_Log2FC_Rep2	Lapatinib_Log2FC_Rep1	Lapatinib_Log2FC_Rep2	Tipifarnib_Log2FC_Rep1	Tipifarnib_Log2FC_Rep2	Volasertib_Log2FC_Rep1	Volasertib_Log2FC_Rep2	DMSO-00019_Log2FC_Rep1	DMSO-00019_Log2FC_Rep2	Gefitinib_Log2FC_Rep1	Gefitinib_Log2FC_Rep2	GSK126_Log2FC_Rep1	GSK126_Log2FC_Rep2	AZD-5438_Log2FC_Rep1	AZD-5438_Log2FC_Rep2	DMSO-00020_Log2FC_Rep1	DMSO-00020_Log2FC_Rep2	Nilotinib_Log2FC_Rep1	Nilotinib_Log2FC_Rep2	GSK429286A_Log2FC_Rep1	GSK429286A_Log2FC_Rep2	PF-3758309_Log2FC_Rep1	PF-3758309_Log2FC_Rep2	DMSO-00021_Log2FC_Rep1	DMSO-00021_Log2FC_Rep2	Mubritinib_Log2FC_Rep1	Mubritinib_Log2FC_Rep2	GSK343_Log2FC_Rep1	GSK343_Log2FC_Rep2	Alisertib_Log2FC_Rep1	Alisertib_Log2FC_Rep2	DMSO-00022_Log2FC_Rep1	DMSO-00022_Log2FC_Rep2	Silmitisertib_Log2FC_Rep1	Silmitisertib_Log2FC_Rep2	OSI-027_Log2FC_Rep1	OSI-027_Log2FC_Rep2	MK-2206_Log2FC_Rep1	MK-2206_Log2FC_Rep2	DMSO-00023_Log2FC_Rep1	DMSO-00023_Log2FC_Rep2	Erlotinib_Log2FC_Rep1	Erlotinib_Log2FC_Rep2	Givinostat_Log2FC_Rep1	Givinostat_Log2FC_Rep2	NVP-TAE-226_Log2FC_Rep1	NVP-TAE-226_Log2FC_Rep2	DMSO-00024_Log2FC_Rep1	DMSO-00024_Log2FC_Rep2	BML-277_Log2FC_Rep1	BML-277_Log2FC_Rep2	BS-181_Log2FC_Rep1	BS-181_Log2FC_Rep2	BMS-911543_Log2FC_Rep1	BMS-911543_Log2FC_Rep2	DMSO-00025_Log2FC_Rep1	DMSO-00025_Log2FC_Rep2	AZ20_Log2FC_Rep1	AZ20_Log2FC_Rep2	Epoxomicin_Log2FC_Rep1	Epoxomicin_Log2FC_Rep2	SD-208_Log2FC_Rep1	SD-208_Log2FC_Rep2	DMSO-00026_Log2FC_Rep1	DMSO-00026_Log2FC_Rep2	LY2090314_Log2FC_Rep1	LY2090314_Log2FC_Rep2	Nexturastat A_Log2FC_Rep1	Nexturastat A_Log2FC_Rep2	TAK-285_Log2FC_Rep1	TAK-285_Log2FC_Rep2	DMSO-00027_Log2FC_Rep1	DMSO-00027_Log2FC_Rep2	VE-821_Log2FC_Rep1	VE-821_Log2FC_Rep2	Entinostat_Log2FC_Rep1	Entinostat_Log2FC_Rep2	AZ 628_Log2FC_Rep1	AZ 628_Log2FC_Rep2	DMSO-00028_Log2FC_Rep1	DMSO-00028_Log2FC_Rep2	AZD-7762_Log2FC_Rep1	AZD-7762_Log2FC_Rep2	Filanesib_Log2FC_Rep1	Filanesib_Log2FC_Rep2	Sotrastaurin_Log2FC_Rep1	Sotrastaurin_Log2FC_Rep2	DMSO-00029_Log2FC_Rep1	DMSO-00029_Log2FC_Rep2	Crizotinib_Log2FC_Rep1	Crizotinib_Log2FC_Rep2	PCI-34051_Log2FC_Rep1	PCI-34051_Log2FC_Rep2	SB 525334_Log2FC_Rep1	SB 525334_Log2FC_Rep2	DMSO-00030_Log2FC_Rep1	DMSO-00030_Log2FC_Rep2	Doramapimod_Log2FC_Rep1	Doramapimod_Log2FC_Rep2	Pinometostat_Log2FC_Rep1	Pinometostat_Log2FC_Rep2	IRAK 1-4 Inhibitor I_Log2FC_Rep1	IRAK 1-4 Inhibitor I_Log2FC_Rep2	DMSO-00031_Log2FC_Rep1	DMSO-00031_Log2FC_Rep2	JNJ-38877605_Log2FC_Rep1	JNJ-38877605_Log2FC_Rep2	Ispinesib_Log2FC_Rep1	Ispinesib_Log2FC_Rep2	L-779450_Log2FC_Rep1	L-779450_Log2FC_Rep2	DMSO-00032_Log2FC_Rep1	DMSO-00032_Log2FC_Rep2	Ralimetinib_Log2FC_Rep1	Ralimetinib_Log2FC_Rep2	MG-132_Log2FC_Rep1	MG-132_Log2FC_Rep2	ZM 336372_Log2FC_Rep1	ZM 336372_Log2FC_Rep2
PRKDC_P78527	0.0205305	-0.0566675	0.0168925	0.033603	0.0171476	0.0360981	0.0180015	-0.0570367	-0.0187752	0.00104144	0.00322327	-0.00104219	-0.0238771	-0.0525071	-0.00247298	-0.0305477	0.0750166	0.0272173	0.0121177	-0.0414144	0.0313347	0.0240631	0.0171601	0.0525189	0.00876538	-0.00881896	-0.0406319	-0.0780418	-0.0601321	-0.0654621	-0.00908568	-0.0653126	0.0685647	0.0511892	0.0164197	0.0564185	0.00350726	0.092427	0.020134	0.0373126	-0.00351581	-0.0608507	-0.0663621	-0.0814765	-0.0234401	-0.0144792	-0.0880029	-0.0516958	0.0479198	0.039382	0.00943876	-0.00204475	0.00641525	0.0347768	-0.0560311	0.0489562	-0.0111422	-0.087273	0.0137054	0.00204185	-0.0341176	-0.111001	-0.0801601	-0.131109	0.0797526	0.00201193	0.131961	0.0946283	-0.0162824	-0.025421	0.0168139	-0.0203558	-0.00444031	0.0100889	0.0383409	-0.00201474	-0.0249942	-0.0374278	0.0171351	-0.0199281	0.0541326	0.042909	-0.011938	-0.00453164	0.0656066	0.0680888	0.0255935	0.0521666	-0.0324464	0.002188	-0.067201	-0.108192	-0.0432812	0.0049149	-0.00219132	-0.0872742	0.0388234	0.0304887	0.0372452	0.0200794	0.0125839	0.0371756	0.0028242	0.033541	-0.0607401	-0.0174997	-0.0382323	-0.0244947	-0.0437243	-0.00282974	-0.0360943	-0.0773389	0.0619912	0.0187491	0.0520965	-0.00158549	0.0827374	0.088927	0.00413483	0.00835295	-0.0331267	0.00158375	-0.0111677	-0.0373663	-0.0680669	-0.0779299	-0.104942	-0.059887	0.0187525	-0.00430969	0.054379	-0.00157511	0.0475263	0.0240688	0.048993	0.0425242	0.00783152	-0.0286679	0.00157339	-0.0114686	-0.044562	-0.0435497	-0.158692	-0.196788	0.0588679	-0.0251419	0.0285263	-0.00143321	0.0171784	0.0636815	-0.016012	0.00772492	0.0346891	0.0285737	-0.0285868	-0.0406817	-0.0088955	0.00143179	-0.0247292	-0.00993485	0.0319706	0.0240336	0.0355844	0.0313731	0.00194748	-0.0125017	-0.121649	0.00901049	7.72123e-05	0.00391878	-0.0340586	-7.72164e-05	-0.0698972	-0.0589142	-0.135022	-0.101954	0.0425421	-0.0133005	0.00812492	-0.0841287	0.0246943	-0.0340055	-0.0240388	0.0278448	-0.0133982	0.00752889	0.00706335	-0.0311835	0.0107034	0.00837243	-0.00892448	-0.00709811	0.112044	0.0575928	0.0754804	0.0269911	0.0585515	0.0499073	0.0566978	0.103606	-0.076663	-0.0275057	-0.0379956	-0.0721392	-0.06974	-0.0557724	-0.067277	-0.0610936	0.0724805	0.00428651	0.0214926	-0.0110377	-0.00314386	0.0606194	0.00297142	0.024215	0.0417239	-0.018648	-0.00297755	-0.010102	-0.0627272	-0.0344032	-0.00933156	0.0211155	0.0734666	0.00063947	0.0358362	-0.000639753	-0.00565926	0.0232287	0.0154418	0.034428	-0.041265	-0.110501	-0.0351186	-0.0701004	-0.0239322	-0.0126714	0.0135592	0.0085821	0.0817838	0.0256354	-0.00984899	0.0106748	0.0494797	0.0677689	0.0528122	0.00584147	-0.00332866	-0.0046461	-0.0141463	-0.0409614	0.003321	-0.046909	-0.0189422	-0.0156881
AIFM1_O95831	-0.00154279	-0.0583217	-0.0256336	0.0102162	-0.0109341	0.00960093	-0.00871724	-0.0695769	-0.000519455	0.0142493	0.0319511	0.026817	0.0281954	-0.0168314	0.0210202	0.000519268	0.0568759	-0.0159799	0.00962037	0.0200631	0.00834777	-0.0517668	-0.0324003	-0.0433119	0.0172302	-0.0239525	0.06677	0.0763171	-0.0371804	-0.0338779	0.031772	-0.00839635	0.0255889	-0.00616835	0.0339388	0.0174976	0.01538	0.0143861	0.00970388	-0.0662743	-0.0348131	0.00614209	-0.0518301	-0.0603015	-0.0166706	0.0310001	-0.0227154	-0.0113705	-0.00999685	0.00761826	0.0215784	0.0299403	-0.0041528	-0.07382	-0.0423594	-0.0366665	0.00491461	-0.0725383	0.0116106	0.00414088	-0.0249937	-0.0970443	0.0114438	0.0464842	0.0530614	-0.02771	0.0269821	0.00430622	-0.0607098	-0.0240778	0.0158926	-0.0329693	-0.0218079	0.0754179	0.0323475	-0.00431912	0.00799165	-0.0292745	0.0393704	-0.0186174	0.0277448	0.0605687	-0.0588362	0.0431183	0.0101305	-0.0467883	-0.0269506	-0.0081207	-0.0221061	0.0230423	0.0115569	0.00807525	-0.0859439	-0.00958062	0.0505473	-0.0482927	0.0287532	0.01638	0.0909368	0.018719	0.00115687	0.00694225	0.0306529	-0.0298528	-0.0380397	-0.0011578	-0.0337471	-0.00812881	0.00126963	-0.00743181	-0.00890957	-0.0185894	-7.60061e-05	0.00121785	0.00318635	0.0026508	-0.00415396	0.00169413	0.00709467	-0.0266855	0.0404469	0.0147862	-0.0128929	-0.046372	-0.0218699	-0.0324639	7.60021e-05	-0.0509028	0.0283716	-0.00524112	0.0279357	-0.0376732	-0.00819367	0.00759306	0.0114118	-0.0275926	0.027773	-0.0248461	-0.0658186	0.00522215	-0.0554013	0.0163868	0.0845303	-0.0449445	-0.00738204	-0.0388995	0.0399586	6.90945e-06	0.0168114	-0.052187	-0.00866279	-0.0160894	0.00450484	0.0310982	0.0051315	0.0344573	-0.0193467	0.0111867	-6.90948e-06	-0.003108	-0.0368366	0.0177502	-0.00692953	0.0530659	0.0990813	-0.0591109	-0.0753723	-0.0170434	0.0296289	0.0018218	-0.0389528	-0.0018241	0.0278837	0.0314644	-0.0488036	0.0347417	-0.0439018	0.00510741	-0.0192381	0.0117317	-0.0275973	-0.0172672	0.0496942	-0.0275221	0.00839471	-0.0030653	0.0108496	-0.0160393	0.0030588	0.0519732	0.0448441	-0.0363452	0.00819778	0.0174316	-0.000625442	0.00436363	0.00972447	-0.0325452	0.027651	0.0176592	-0.0471655	-0.00207087	0.0258107	-0.00436301	-0.0584392	-0.0537628	0.000625171	-0.0169828	-0.0193992	-0.0108134	0.010733	-0.0172415	-0.060119	0.0322214	0.0274793	-0.0536456	0.0340131	-0.027224	0.0133117	0.0120081	-0.0518611	-0.0885338	0.0227306	0.0122205	0.00524051	0.0126064	0.0349014	0.103573	-0.0373966	-0.00525962	0.0383503	-0.0289078	-0.0608732	0.0126771	-0.031123	-0.00706377	-0.022561	-0.057751	0.00786338	0.0407122	-0.0198288	0.00830541	0.00232776	0.0606427	0.0123483	0.0390454	0.02198	-0.0807209	-0.00233152	0.0185485	-0.0238366	-0.012757	-0.0215016	-0.0253078	0.00856644	-0.0270316
PPP2R5C_Q13362-5	-0.024104	-0.0225641	-0.0170249	0.0530781	0.0205723	0.0223997	0.00147422	-0.0492599	0.0110264	0.0128023	-0.0393388	-0.0319571	0.0570821	0.0247418	-0.00147573	-0.0759653	0.0380396	0.0591857	0.17136	0.050263	-0.0655015	-0.0215594	0.0152803	-0.00564347	-0.0568837	0.0466424	-0.152247	-0.254299	0.00562148	-0.052918	0.0553069	-0.0729776	0.00123913	0.0238558	-0.024808	0.0868286	-0.0533979	0.0559066	0.0520721	0.0090692	-0.0420673	0.0443435	-0.0222552	-0.0782575	-0.0901214	0.0311421	-0.0882849	-0.0012402	0.0280946	-0.0675004	0.000644941	0.0166392	0.027856	0.11027	-0.0111032	0.0576237	-0.00949164	0.00978079	-0.00480826	0.0181974	-0.000645229	-0.0539221	-0.13077	-0.32272	0.113455	0.0475578	0.00870529	-0.0449218	-0.00236994	0.0298688	-0.0272471	-0.010133	0.00236605	0.0671006	0.012536	-0.0167648	-0.0332415	-0.100703	0.00756162	-0.0439109	-0.00558009	0.0181384	0.0054511	-0.0260276	0.135421	0.201704	0.121964	0.129643	-0.072508	0.0795125	-0.117068	-0.123429	-0.0323479	-0.00547178	0.0163214	-0.0411127	0.140959	0.0900468	0.118835	0.0485349	-0.055695	0.00982525	0.0308444	0.101445	-0.00989262	-0.145157	-0.0733374	0.0196463	-0.0267536	-0.0570581	-0.0686953	-0.0191636	0.037032	0.00884334	0.0280609	-0.010777	0.0235938	0.0180205	0.0426105	0.0508293	-0.0549329	-0.0939361	0.0299756	-0.00889788	-0.143942	-0.129629	-0.0609622	-0.0562069	0.0171622	0.0112769	0.101903	0.0622452	-0.0377331	0.0619153	-0.0113658	0.0868145	0.0931169	-0.0785084	0.0136985	-0.0131277	-0.10406	-0.094251	-0.372965	-0.484695	0.102443	-0.1121	0.0353574	-0.0712387	-0.0162179	0.0544196	0.00193625	0.0505323	0.0381168	-0.0298404	-0.132671	-0.203511	0.00921976	0.00111527	-0.0504493	-0.00111613	0.0283456	0.0421234	0.0463846	0.0371718	0.100279	-0.0364352	-0.221537	0.000946656	-0.000947278	0.0528458	-0.0268097	0.0174389	-0.0187403	-0.00565038	-0.132312	-0.135343	0.00468704	-0.00184691	0.0880342	-0.0316813	0.0340373	0.0840244	-0.108561	0.0690594	0.0180545	0.00184454	-0.0749723	0.0468591	-0.0394815	-0.0829889	-0.120334	-0.0514886	0.150303	0.0279764	0.069008	-0.0226854	0.0173096	0.102429	0.00497876	0.0245093	0.0194357	-0.0204996	-0.101309	-0.004996	-0.158034	-0.184672	-0.0676339	-0.0765559	0.0435273	0.061592	-0.0330841	-0.0753	0.0371964	-0.000481024	0.0154915	-0.0131462	0.00909315	-0.0997657	0.000480864	0.00579069	-0.110269	-0.142529	0.0140327	-0.0500821	0.091141	0.0578487	-0.0376612	-0.104893	0.0101798	0.0331963	0.0615689	0.0420331	-0.0512935	-0.0407301	0.00214028	-0.0872383	-0.0057345	0.026813	-0.0436991	-0.00214346	0.00530473	0.10733	-0.0795232	-0.0412616	-0.0381891	0.0518507	0.0369828	-0.028175	0.00884562	0.0328844	-0.0404279	-0.0476728	0.019421	0.0417699	-0.0053243	-0.0838329
PPP2R5C_Q13362-4	0.140717	-0.0934849	0.0537626	0.0595996	0.0628801	0.0404805	0.0391405	-0.102203	-0.0660471	-0.0104216	-0.0592756	0.0513299	-0.0577953	-0.0440619	0.0103468	-0.0702382	0.0589754	0.0271329	0.025555	0.0158561	0.0437293	-0.109508	-0.0646847	0.0273445	0.085017	-0.0160323	-0.0755981	-0.14375	-0.0393513	0.0178089	-0.114568	-0.0842722	0.095782	0.0105333	-0.00787322	0.0819454	0.00783049	-0.013728	-0.0576191	0.0196298	-0.0477173	-0.0135642	0.0119438	0.0467036	0.0709847	-0.047933	-0.0371737	-0.0893713	-0.00871051	0.0588162	-0.00443358	0.13742	0.00798962	-0.0287395	-0.106181	0.0412018	0.0686118	0.00441999	0.0181375	-0.0989855	0.0810008	-0.0862218	-0.107192	-0.00811806	-0.0186609	0.0758276	-0.0765441	0.0128002	0.0973424	-0.0741742	-0.0690591	-0.0407985	-0.0700349	0.0403125	0.0211491	0.017392	0.0374797	-0.0757423	-0.0120937	0.0119932	0.0367293	-0.00482324	0.0476473	0.068164	0.0323507	0.0778833	0.0231152	0.0971473	-0.0731395	-0.0120961	-0.0359666	-0.101206	0.00480717	-0.0102476	-0.0322033	-0.0142139	0.102277	0.0490298	0.1347	0.100156	-0.0901067	-0.00649359	0.142221	0.00646449	-0.0339983	-0.0660859	-0.168273	0.0375418	-0.111916	0.0620673	-0.140545	-0.0257951	0.0630499	0.07365	-0.01985	-0.0581151	-0.0927713	0.0493178	-0.0316225	0.000977084	-0.0678579	-0.000977746	0.0574564	0.101098	-0.0903252	0.12485	-0.0253619	0.0638155	0.104792	0.0821557	0.138968	0.170279	0.0559593	-0.0277463	0.00106861	-0.00958329	-0.0685399	-0.00106941	0.019966	0.0868904	-0.0565721	-0.130318	-0.143103	-0.11154	0.0104769	-0.000713237	-0.00208503	-0.00664151	0.0152803	0.0680556	-0.0315632	0.0159501	0.00692958	0.000712884	-0.066767	-0.0333704	0.0136848	0.0189376	-0.0341989	-0.0157557	0.101906	-0.000739917	0.104626	0.0847054	-0.0855918	0.0321636	-0.00606738	0.0684968	0.000739538	0.017778	-0.0228024	-0.00638877	0.0113342	-0.00729511	-0.0842587	-0.0427571	0.112124	0.053823	0.124125	-0.0514564	0.00222674	-0.00371036	-0.0685374	-0.0680463	-0.00271334	0.0288284	0.0223129	-0.0715973	0.00837238	-0.0490481	-0.00223018	0.0374582	0.276476	-0.40847	0.13006	-0.483946	0.222356	0.158449	0.194443	0.241499	-0.246832	-0.141982	0.0591946	-0.104188	0.104365	-0.0714731	-0.078738	-0.0617277	0.166931	0.0235602	0.0116022	0.0510155	-0.0114882	0.036354	-0.0175432	-0.0152283	0.00458297	-0.0555873	-0.0326112	-0.0376961	-0.0442161	0.00752025	0.0233777	-0.00459757	0.214888	0.110878	-0.046499	0.00505675	0.35632	-0.105775	-0.106382	-0.0212613	-0.0276624	0.0476294	-0.0878684	-0.0319259	0.0625903	0.0231335	0.0591267	-0.00507454	0.243723	0.0731431	-0.00108681	0.1049	0.00789161	-0.0808199	-0.0588637	0.00108599	0.182481	-0.165289	-0.194998	-0.104621	0.0714096	-0.00366503	-0.0350255	0.0422797
PPP2R5C_Q13362-2	0.118738	-0.0590474	0.0668486	0.0422531	0.0901989	-0.0712008	0.0127007	0.0783172	0.0248786	-0.0741105	-0.021951	-7.96816e-05	7.96772e-05	-0.0756236	-0.0956858	-0.0351381																																																																	0.379095	-0.0480708	0.171642	0.0376557	-0.0597995	0.197205	0.193169	-0.186962	-0.32491	0.066466	0.0885958	-0.507318	-0.0386649	-0.0879684	-0.21934	0.136671																																																																	0.0148728	0.0836744	-0.120723	0.00574394	0.152422	-0.184399	-0.089324	0.100286	-0.0057669	0.236676	-0.150786	0.0221509	0.132735	-0.150499	-0.342349	-0.0240313	0.14701	0.0102789	0.093153	-0.117849	0.072278	0.0234773	-0.0703882	0.036797	0.0476707	0.0469085	-0.0103527	-0.0286638	-0.163326	-0.128729	-0.139855	-0.0573425																																	-0.1647	-0.17845	0.13172	0.353995	0.299151	0.0191695	-0.0682896	0.112814	0.177342	-0.146271	-0.0543057	0.159298	-0.00478523	-0.0297102	0.00476941	-0.0775988	0.134262	-0.0237765	0.044595	0.0303505	0.0455195	-0.00019517	-0.0506962	-0.0273474	0.000195144	0.0445144	-0.0115861	0.0629449	-0.140822	-0.0494241	-0.188263	0.0943823
PPP2R5D_Q14738	-0.0573439	-0.0535155	0.057598	0.0280296	0.0465465	-0.00116478	0.0117032	0.0141259	-0.0441584	-0.0138889	0.0593936	0.027475	-0.0483357	-0.0535299	0.00116384	-0.0325254	0.00130042	-0.0410965	-0.0013016	0.0112182	0.103351	0.154312	0.0267883	0.0774248	-0.0701619	0.135667	-0.0304201	-0.0585909	0.0443597	-0.0224038	-0.0426326	-0.0471741	0.107212	0.111735	-0.0735312	-0.0164845	0.0542825	0.151907	0.0779375	0.104094	0.0143633	-0.0656822	-0.102466	0.0323578	-0.044365	-0.0145078	-0.0756271	-0.0725514	-0.000783367	0.0057602	-0.00374221	0.0330418	0.104176	0.0721526	-0.0328276	0.00428245	-0.0419681	0.000782942	0.0579575	0.025711	-0.00488793	-0.0128891	-0.049087	-0.111684	0.0120536	0.000486493	-0.0374025	0.00794402	0.0765362	0.0439002	0.104852	0.136714	0.00796246	-0.0212358	-0.0579648	-0.114724	-0.000486658	-0.0194381	-0.0236574	-0.036889	-0.0142737	0.0141339	-0.0435529	-0.0781296	0.0353136	0.121333	0.0720754	0.0871213	-0.0733947	-0.0285152	-0.0945594	-0.106115	0.0928662	-0.0540963	0.0261684	0.0606482	0.0938826	0.0202973	0.158413	0.0163486	0.0225255	0.0563853	0.0583381	0.105529	-0.109765	-0.0490319	-0.0298984	-0.0479488	-0.0815997	-0.0311503	-0.016536	-0.0419061	-0.0126577	-0.0790692	0.0429379	0.0329988	0.0992892	0.0645885	-0.0189122	0.0292119	-0.0854469	-0.0726732	0.0125476	-0.0204765	-0.100783	-0.0678056	0.0721283	0.119385	-0.0506101	0.00205374	0.0547957	-0.0379424	-0.00205667	0.0707744	0.164181	0.184629	-0.0602242	0.111443	0.148428	0.0702846	-0.016754	-0.115105	-0.274827	-0.117283	0.0550812	-0.032292	0.0194975	-0.0293781	0.0459283	0.136773	0.0190311	0.158928	0.0019797	0.0201534	-0.0947029	-0.0182667	-0.015374	-0.0532474	-0.00814878	-0.00198242	0.0815418	0.0163463	-0.0107189	-0.0295176	0.139537	0.0344746	-0.0263214	0.0839419	-0.0257175	-0.000690639	0.131397	0.117925	0.000690309	-0.0112722	-0.0511981	-0.150058	0.0612024	0.000791047	0.0130012	-0.07087	0.0316858	-0.0038363	0.0232837	0.114664	0.0182866	-0.00987762	-0.0382243	-0.0519461	-0.136298	-0.185503	-0.000791481	0.00745889	0.145686	0.0870177	0.00475711	0.166267	-0.00477285	0.0262491	-0.116905	0.0429435	-0.0819418	-0.106956	-0.0833747	0.0269361	-0.0382409	0.0558805	-0.243226	-0.0859227	0.0777476	0.0427928	0.0238057	-0.0229381	-0.00381074	0.176229	0.0383932	0.0862649	-0.0266152	-0.027033	0.0206183	0.0038007	-0.131133	-0.0242099	-0.105964	-0.136566	0.0933701	-0.0425908	0.0962319	-0.0122604	0.0580866	0.0883968	0.0485586	0.0309864	-0.0183465	-0.126546	0.013831	-0.0798869	-0.0198304	0.012157	-0.0653209	-0.112358	-0.0214051	-0.0298369	0.0632763	-0.013179	0.0620516	0.0667006	-0.0328157	0.0814345	-0.0219555	0.00871806	0.0470187	0.111117	-0.00339844	0.00339046	-0.0775867	-0.0564027
PPP2R5B_Q15173	-0.0342405	0.0114399	0.00247138	0.0158002	0.0862043	0.133228	0.090179	-0.0779326	-0.00247562	-0.0253121	0.105217	0.0389927	-0.01896	-0.146597	-0.0138683	-0.102097	-0.100607	0.135126	-0.0402668	0.0594742	0.185448	0.0391734	0.11693	-0.229933	0.207147	0.0930454	-0.630279	-0.427622	-0.0771637	-0.47612	-0.117595	0.147158																	0.0894254	-0.00204188	0.241666	0.0783717	-0.105805	0.10153	0.137373	-0.224049	0.0198197	-0.0627591	0.00430701	-0.326362	-0.0942577	-0.00635526	-0.0967426	0.002039																	-0.00886718	-0.101813	0.132565	0.121473	0.0680536	0.176147	0.133288	0.00692611	0.016925	-0.00695952	-0.324859	-0.370811	0.0597567	-0.0903652	-0.25894	-0.382177	0.103588	0.165458	-0.0222454	-0.174669	0.31474	-0.0596405	0.283432	-0.491525	-0.117437	-0.376321	-0.0842552	0.0731614	-0.313928	0.0434052	0.0219076	0.0802618	-0.0586725	-0.144379	-0.0182683	0.0126374	0.148486	-0.0710394	0.13044	0.117701	-0.012749	0.171838	-0.0723952	0.106737	-0.0854253	-0.045351	0.171093	0.159596	-0.278516	0.130051	0.120941	0.174774	-0.245886	-0.0167376	0.166752	0.0412213	-0.0802321	-0.346501	0.0828505	0.0194444	0.0165456	-0.150752	-0.137268	-0.209163	0.0672578	0.00621674	-0.0473587	-0.110768	0.00488373	0.0368244	-0.063002	-0.0211452	-0.0280091	0.0018342	-0.216236	-0.156813	0.0751682	-0.00183653	0.0560675	0.134044	0.0238584	0.00146342	-0.0483962	0.0026578	-0.0363855	0.0113773	-0.00146491	0.178021	0.0101583	-0.02918	-0.036684	0.0371594	0.049582	-0.165943	-0.192871	-0.140145	-0.0316067	-0.0836116	-0.137786	0.0499229	0.173591	-0.00710458	0.00706976	-0.135302	0.0856764	0.0457912	-0.049764	-0.0497332	0.0571647	0.126306	0.0705869	-0.0199203
PPP2R5A_Q15172	-0.0224237	-0.0963259	-0.0391456	0.0438517	0.16666	0.0582038	0.0108947	-0.0262586	-0.0109776	0.0143133	0.0342501	0.0760594	0.0254389	-0.0731216	-0.0255887	-0.0454829	0.185491	-0.00104371	-0.0937335	-0.099024	0.0772876	0.133745	0.0232197	0.0317114	0.0795232	0.0645491	-0.235136	-0.374859	-0.194382	-0.22463	0.00104295	-0.0939447	0.0440213	0.0429453	-0.00602984	0.0693875	0.0332253	0.105974	0.036818	-0.032836	-0.061808	-0.0686149	0.0370332	0.00600474	-0.0717911	-0.0881224	-0.117871	-0.0592864	-0.0350665	0.0493758	0.0381047	0.0281533	0.00297507	0.140872	-0.0527427	0.116937	0.0426661	0.0777673	-0.00298122	-0.0575495	-0.0437625	-0.0532797	-0.207966	-0.20283	0.0767664	-0.0195385	0.082479	0.0588047	0.0436017	0.0408021	-0.098152	0.000994672	-0.0137598	0.00900977	-0.000995359	-0.0290517	-0.0826426	-0.0778123	0.0314931	-0.0321559	-0.000676539	-0.0653001	-0.0421094	0.000676222	0.0874494	0.139702	0.0946613	0.0303413	-0.0748616	0.0525393	-0.0957837	-0.102963	0.113012	-0.00738544	0.0287973	-0.0265808	0.0866653	0.00716012	0.00533674	-0.016495	0.0373729	0.105866	0.060426	0.0616191	-0.0234604	-0.031341	-0.0214672	-0.00535656	-0.0747065	0.0145081	-0.0244499	-0.0492641	-0.0895562	-0.0851834	0.0333287	0.00276843	0.108159	0.0875414	0.02403	0.0091858	-0.0309449	-0.0669198	0.0501692	-0.032603	-0.212101	-0.199178	-0.00277375	0.010623	-0.0766679	-0.0523049	0.050357	0.0133597	0.0138383	0.0504436	0.104401	0.188273	-0.0134846	-0.0430548	0.0583905	0.0349924	-0.159504	-0.199068	-0.355201	-0.235067	0.0714547	0.00290046	-0.0517468	-0.0345916	0.0660169	0.127766	-0.0214695	0.0328464	0.0668474	-0.0029063	-0.0463343	-0.102736	0.0133848	0.0276106	-0.0602923	-0.0186002	0.0775918	0.0104391	0.0392436	-0.01496	0.00783528	-0.0141024	-0.151714	0.0242935	0.0461741	0.0501215	-0.0635127	-0.0536844	-0.00787807	0.018686	-0.220849	-0.287538	0.0867087	-0.0135636	0.0381506	-0.0152622	0.0970938	-0.0445062	0.00983602	0.00954123	0.0463368	0.128524	-0.0175775	-0.0263277	-0.145949	-0.240506	0.0336805	-0.00960475	0.0814346	1.1503e-05	0.00908636	0.019013	0.0726343	0.0612135	-0.0158319	0.0337029	-1.15031e-05	-0.0314704	-0.0848967	-0.00394404	0.00361663	-0.0385582	-0.178549	-0.141053	0.146741	0.0257836	-0.0109834	-0.0243516	0.0320523	0.156417	-0.0391727	0.0109004	0.0240922	-0.107908	0.145134	0.0513209	-0.108471	-0.161703	-0.0267847	-0.0589496	0.0544048	-0.0217369	-0.0849809	-0.222368	0.018385	0.049907	0.033277	0.069177	0.000210491	-0.0169011	-0.0168406	-0.0217229	-0.000210521	0.0511288	0.027018	-0.0177324	-0.0326018	0.000338151	0.0233091	-0.0122567	-0.11111	-0.00033823	0.0321063	0.1235	-0.00612341	0.0701054	0.0963451	0.0356726	0.0664102	-0.0211403	-0.027699	-0.0506098
PPP2R5E_Q16537	-0.00272147	-0.0125983	0.0152028	0.0384015	0.128552	0.0691772	-0.0495028	0.00271635	-0.0230314	0.00823482	-0.0210892	0.0212566	0.00461499	-0.00570086	-0.043748	-0.0456923	0.150551	-0.0703524	-0.206164	-0.0301386	0.0895943	0.14638	-0.165371	0.049041	0.431221	0.0723763	-1.28778	-0.691701	0.0295219	0.304687	-0.272662	-0.0567708	0.091317	-0.0342015	-0.0463494	-0.0515064	0.0931199	0.107549	0.016593	-0.0338822	-0.0204576	-0.0102804	0.14392	0.0651366	0.0102076	0.0897202	-0.0273344	-0.110115	-0.000688554	-0.111122	0.0769903	0.0795634	-0.0211572	0.0507871	0.147097	0.000688226	0.0370287	0.046226	-0.00639446	-0.147747	-0.0290575	-0.0669474	0.0972536	-0.24527	0.207385	0.0722653	0.172758	0.0988723	-0.0257567	0.0361436	-0.0683661	-0.0746944	-0.0242454	-0.0124539	0.0426487	0.0691882	-0.13026	-0.105812	-0.0385166	0.0123473	-0.00426948	-0.0755279	0.20703	0.118063	0.0550815	0.061564	0.00425688	0.0369758	-0.0982242	0.0399516	-0.220742	-0.296619	0.0371987	-0.0534852	-0.127006	-0.0298862	0.167772	0.0610227	0.103055	0.106846	0.0374767	-0.000522162	-0.0133326	0.0682125	0.0155525	-0.0297837	-0.108198	-0.0714333	0.000521973	-0.0340347	-0.0483844	-0.0017752	0.00327076	-0.0136019	-0.0262024	0.0125614	0.124479	0.0678742	0.0121858	0.096408	-0.00327819	0.00481876	0.0406255	-0.11876	-0.260836	-0.121912	-0.0162417	-0.0490403	0.0429683	-0.00841337	0.249546	0.159735	-0.0762632	0.0295038	0.00836459	0.131093	-0.0704809	0.0403065	0.0557639	-0.102821	-0.190921	-0.127631	-0.42529	-0.382867	0.0465436	0.00493962	0.0470043	-0.0436861	0.0227263	-0.0719067	-0.0641577	-0.0544216	-0.00495659	-0.0337722	-0.0999995	-0.119692	0.0234379	0.0326835	0.0155685	0.0988486	-0.000336149	0.0751024	-0.0168492	0.0533951	0.106317	-0.0455672	-0.0907953	0.0432194	0.0122156	0.0126026	-0.0286675	0.000336071	0.0732021	-0.0069201	-0.0706507	-0.0862145	0.122666	0.00827042	0.115196	-0.0803679	0.0303296	0.0326734	0.0149022	0.150465	-0.0742505	-0.00831811	-0.0639971	-0.0580568	-0.143247	-0.143795	-0.0354557	0.0164926	0.0614345	0.0770888	0.0491693	0.0248577	0.00468637	-0.0727714	-0.0425936	0.0517725	-0.00470164	-0.0540139	-0.0372715	0.00556797	0.038082	-0.0316172	-0.0391312	-0.0523577	0.0610736	0.0237583	-0.0019186	-0.0458616	0.00191605	-0.043379	-0.0484871	-0.0496486	0.0191769	0.118422	0.00716637	0.0236061	-0.0334152	-0.0778044	-0.0214034	0.0459754	0.072061	-0.00784305	-0.129886	-0.170495	-0.0716639	-0.0166307	0.0445337	0.087612	0.0413025	-0.0530525	0.00780064	-0.0272014	0.0141761	0.0167106	0.014263	-0.0334506	0.00572789	0.0198002	0.00794653	-0.082306	-0.0382971	-0.0100198	0.112696	0.0365344	0.00993007	0.0292593	-0.0359293	-0.021714	0.0859817	-0.0471917	-0.124118	-0.00575072
ATF6_P18850																																																																																																																																																																																																																	-0.17801	0.168212	-0.0179974	-0.105805	0.0372298	-0.0642179	0.0351183	0.0406474	-0.0774537	0.204083	-0.0574046	-0.092629	0.00808204	0.00485466	-0.00487105	0.078261																	-0.586613	-0.352661	0.171156	-0.823079	-0.526866	-0.368002	-0.968288	0.293141	0.157653	-0.530168	-0.0250363	0.0761018	0.599617	0.629547	0.0334332	0.0246093
FANCA_O15360																																																																																	-0.000790562	-0.024842	-0.187562	-0.181369	0.0102905	-0.143142	-0.0894477	0.00972242	0.0554067	-0.240585	-0.0303501	0.227175	0.123994	0.000790129	0.0681977	0.201011
COPS2_P61201	0.015247	-0.0544953	-0.0107203	-0.0239283	0.016017	0.0338293	-0.00188141	-0.021767	-0.0071434	-0.00475216	0.0236583	0.0187374	0.00229412	-0.0329628	0.0251413	0.00187896	0.090713	-0.0115862	0.0596389	0.0102904	0.00214191	0.0149476	0.0352658	0.0657914	-0.00635439	-0.0546129	-0.043727	-0.0697112	-0.00807453	0.00185128	-0.00185365	-0.0368934	0.0281345	0.0135753	0.0116611	0.0355948	0.00889071	0.0639586	0.00323011	-0.0214083	-0.0462696	-0.073899	-0.0746212	-0.051208	0.0123071	-0.00323736	-0.0807127	-0.0622134	-0.0661872	0.041212	0.0256508	-0.052689	0.0243955	0.0414612	0.0107363	0.0352331	-0.00612589	-0.0326237	0.097131	0.00609999	-0.0633171	-0.122372	-0.0526052	-0.0837387	0.0243171	-0.00902021	0.0423441	-0.0188763	0.00672432	0.00133907	0.0359441	-0.00515545	0.00896187	-0.00134031	0.0676682	-0.00203869	-0.00528526	-0.0519022	0.0159348	-0.0695682	-0.0556244	0.0129837	-0.0257318	-0.0140273	0.0657263	0.0715013	0.019085	-0.00557856	-0.00631611	0.00555707	0.0237412	-0.0418699	-0.02431	0.0412345	0.0106653	-0.0386041	0.0108063	0.000293315	0.0461074	-0.000293375	-0.0116258	0.0164418	0.0589318	0.0195465	-0.0401695	-0.0181182	-0.0104062	0.00860373	-0.019993	0.00882184	-0.0334662	-0.0202202	-0.0453576	-0.0283419	0.02744	0.0119899	0.0999075	0.0411761	0.0302136	-0.00451928	-0.031823	-0.00285196	0.0128212	0.0331421	-0.0219464	-0.0460275	-0.0500681	0.00284633	-0.0781623	0.00803648	-0.0851604	-0.0175009	-0.00125246	0.0354799	0.0238855	0.0355205	0.00125137	-0.040723	0.00702316	0.0375113	0.00292356	-0.0524363	-0.0405401	-0.128359	-4.73518e-05	-0.0564576	-0.0111264	0.000532312	0.0114996	0.0454372	4.73502e-05	-0.0124282	0.0325212	0.00475382	0.0056353	-0.0121789	-0.0438758	0.00237599	-0.0298856	-0.0309873	-0.0107214	0.00511062	0.0418741	0.0270207	0.0321666	-0.00204216	-0.104061	-0.0118249	0.0662162	0.00203927	-0.0307419	-0.0382862	0.00729322	0.0194611	-0.0789586	-0.024472	0.051266	-0.0424775	0.0233311	-0.0525297	-0.00948049	-0.0577853	0.0450981	-0.0141661	-0.034502	0.0289135	0.0105128	-0.0145113	0.0220919	0.00434973	0.0603014	-0.00436288	0.0294647	0.144913	0.0732961	0.123546	0.0713013	-0.00443123	0.0266625	0.0449537	-0.00551595	-0.0270845	-0.0160929	-0.00616764	-0.0710196	-0.0553291	0.00441766	-0.0420625	0.0636139	0.0442942	0.0600843	-0.0271139	-0.0270692	0.0048954	0.0468812	-0.0284326	0.00113367	-0.0544162	0.0569348	0.0318966	-0.0275588	-0.112508	-0.00113456	-0.00583944	0.00504847	0.0177235	0.021729	0.0151042	0.023664	-0.00534902	0.0394331	0.0204976	-0.0591816	-0.033919	-0.0050662	-0.0438139	-0.054794	-0.0497859	-0.0104306	0.0475955	-0.00441733	0.0462629	-0.00263443	0.0310389	0.0632635	0.0865065	0.0660573	-0.0189055	0.00918796	0.00344097	-0.0390929	-0.0523728	-0.0450716	-0.0060331	-0.00277559	0.00262962
HADHB_P55084	-0.0227302	0.0403074	0.0186005	-0.0188435	-0.0223741	-0.0563735	0.224314	0.278045	-0.180468	-0.275386	0.0222189	0.0261794	0.0862438	0.061567	-0.250636	-0.224846	0.0282575	-0.0254874	0.404135	0.362013	-0.0228941	0.0225365	0.128489	0.136026	-0.115929	-0.145727	-0.176312	-0.270613	0.110638	0.05597	-0.197717	-0.248804	0.0321855	0.0220324	0.180063	0.130257	0.183473	0.286188	-0.0223741	0.0978994	-0.162728	-0.196056	0.025502	-0.0713091	-0.0621823	-0.106904	-0.298129	-0.268246	0.121912	0.0325649	0.283706	0.175113	0.117359	0.159413	0.555022	0.685424	-0.0956152	-0.129982	-0.0696645	-0.152903	-0.0646004	-0.0505711	-0.033317	-0.110533	-0.00819393	-0.132464	0.133756	0.075169	0.0461544	0.00814765	-0.146476	-0.0774608	-0.278387	-0.275297	0.138678	0.177883	0.344135	0.380984	-0.244562	-0.167846	-0.0236056	-0.145969	-0.0753289	-0.0369612	0.0317637	0.0425821	-0.0201359	0.0211401	-0.0806732	-0.164348	0.0799825	0.0835142	0.242925	0.0198588	-0.0450633	0.0574229	0.109984	0.000128556	0.22927	0.170819	0.00619738	0.0239235	-0.0932493	-0.000128568	-0.189873	-0.269666	0.0799394	0.076064	-0.24894	-0.197537	-0.188343	-0.171531	0.076104	-0.0496709	0.121658	0.00513101	0.129987	0.0940612	0.244095	0.274898	-0.236789	-0.204782	0.0465743	-0.00514932	-0.246284	-0.278853	-0.321567	-0.331289	0.0603805	-0.0541403	0.251978	0.182875	-0.0158709	0.011572	-0.0716935	-0.0116655	-0.145482	-0.265935	0.112601	0.0588262	-0.23372	-0.294428	0.425417	0.498081	0.0464226	-0.0697479	0.188626	0.150726	0.0470766	0.198676	-0.0479662	0.112239	-0.0961448	-0.205936	0.0494096	0.09812	-0.124409	-0.170213	-0.111018	-0.101873	0.0903828	-0.0601082	0.582869	0.558971	0.127778	0.0972408	-0.12161	0.0688048	-0.0967233	-0.10217	-0.115084	-0.115504	-0.0557526	-0.113933	0.154427	0.053678	-0.0153959	-0.169076	-0.0354919	-0.0789685	0.0869647	0.0408744	0.0152334	0.112214	-0.301348	-0.23057	-0.125448	-0.241895	0.381666	0.358809	0.151481	0.171204	0.0523363	-0.0633175	0.169383	0.0281498	-0.00142424	0.101889	0.00142283	0.0683422	-0.198967	-0.317323	0.734302	0.697239	-0.0348464	-0.135605	-0.142823	-0.167567	0.0120461	-0.0550082	-0.100384	-0.0728424	-0.00808697	0.0354758	0.134481	0.246057	-0.114081	-0.200169	-0.0576429	-0.0998224	0.0806867	0.107228	0.0145567	0.00804189	0.110703	-0.103406	0.182565	0.0351747	0.231218	0.264151	-0.041502	0.0181367	-0.0431991	-0.225507	0.229132	0.104974	-0.0775237	-0.0215221	-0.0183676	-0.0317439	0.188479	-0.0697136	0.186477	0.0303854	0.193927	0.204942	-0.0310391	0.111577	-0.18991	-0.266496	0.0818599	0.0534066	-0.093596	-0.119332	-0.269784	-0.226398
MYO1D_O94832	-0.0341527	-0.147018	-0.0753888	0.0020523	-0.00205522	-0.0962251	-0.156905	0.0460001	0.10145	-0.0516678	-0.12123	0.0182494	0.0868178	0.0929422	0.0485332	0.0396388	-0.120285	-0.07427	-0.0811389	-0.0647372	0.0911735	0.00730735	0.116386	0.127196	-0.00734455	0.0341372	-0.160031	-0.236266	0.243296	-0.0675797	0.0701725	0.0883797	-0.0604051	-0.0952576	-0.146093	-0.0955929	-0.0789704	-0.0462053	0.0103582	0.0685696	-0.0104331	0.101839	0.30605	0.208956	0.129007	-0.0506791	0.124894	0.0721451	-0.0861863	-0.103677	-0.238056	-0.0868997	-0.0301048	0.00151599	-0.0254742	0.121111	0.0812387	0.168165	0.106058	-0.122103	0.113999	0.227342	-0.00151758	0.203079	0.00989308	-0.156218	-0.069364	-0.2357	0.136566	0.0511539	0.00782302	-0.00329186	-0.0833464	0.0240198	-0.10307	0.00328436	0.0587798	0.0157706	-0.120553	-0.038847	-0.115819	-0.139023	-0.12487	-0.0666251	-0.0362703	-0.130269	0.00271603	0.0307006	0.130903	0.00979611	0.0694173	-0.00272115	0.377805	0.0803375	-0.158959	0.110052	-0.107437	-0.142489	-0.104852	-0.071628	0.0235751	-0.0608003	-0.0274192	0.0388278	0.124572	0.0822392	0.0908865	-0.128135	0.0709993	-0.0239667	0.082147	0.0401894	0.0824148	-0.0661273	0.0909651	0.076283	0.028659	-0.0408603	-0.0636472	0.0989115	-0.142004	-0.0123239	-0.0736228	-0.0907848	0.0122195	0.106437	-0.0202042	0.0328074	-0.0430082	-4.53298e-05	-0.0808635	0.0311101	-0.017817	0.00272067	0.00358352	0.0206254	0.205865	-0.10161	4.53284e-05	-0.0703131	0.149909	0.141831	-0.2999	-0.0961481	0.0188541	-0.00135354	0.0690173	0.006022	0.00135227	-0.0675882	-0.0442385	0.123158	0.169674	0.0574547	-0.0432321	-0.157731	0.00385595	-0.0615909	-0.0780279	-0.146994	-0.0622303	-0.0727925	-0.122404	-0.185992	0.212462	0.102275	0.0094636	-0.00952609	0.0871504	0.0417902	0.202483	0.098042	-0.08034	-0.0607966	0.148714	-0.0453835	0.0834924	-0.0921098	0.0392396	0.0338	0.09196	0.0229781	-0.00893069	-0.0330522	-0.0578235	0.0651519	0.0638715	-0.0378385	-0.123911	-0.260863	-0.0187952	0.00887575	-0.189711	-0.280196	-0.20251	-0.166841	-0.41473	0.0228705	-0.226765	-0.204672	0.156668	0.0256752	0.0981647	0.115222	0.252595	0.225392	-0.0180841	0.0178602	-0.0696311	-0.0112927	0.102809	0.0109651	-0.0576662	-0.0223179	0.0130836	0.197889	-0.0213904	-0.094354	0.0862431	-0.144705	-0.00598422	0.270878	0.0059595	0.0169967	-0.0228102	-0.0535603	-0.073553	-0.0459425	0.00616436	-0.0439161	-0.0471021	0.00642358	0.210441	-0.00619081	0.157138	0.146925	0.13873	0.272451	0.100674	-0.0317625	-0.120002	0.0013302	-0.00133143	-0.140964	-0.176777	-0.134361	-0.0630703	0.251917	-0.0152751	-0.0351813	0.166356	0.170937	0.227241	0.0954465	0.0018248	0.0825433
TRMT1_Q9NXH9	-0.0193205	-0.122382	0.00583463	-0.000228997	0.00552517	-0.00507984	0.000228961	-0.0799653	-0.0111224	0.0121102	0.0325917	0.026068	0.0106558	-0.0252591	0.0313177	-0.0332508	0.0213106	0.00879859	-0.00787578	0.00169966	-0.0089012	-0.0554788	-0.0103051	-0.00170166	0.00438191	0.0395842	-0.0337372	-0.0172287	0.00964235	0.0373502	0.0247916	-0.00347453	0.00974408	-0.0232605	-0.00235961	0.0417846	0.0305068	-0.0227624	0.0101418	-0.0335523	-0.0454989	-0.00362333	-0.00146552	0.00146403	0.0409774	0.0697914	0.0484692	-0.0160473	-0.0804227	0.0414269	0.00535323	0.0340871	0.0261155	-0.119142	-0.00466882	-0.0374747	-0.0223533	-0.0587961	0.0377258	0.0234145	-0.0113427	-0.0345843	0.00465376	0.017188	0.0509583	-0.0192633	0.0626488	0.0237168	-0.0351325	-0.0360618	-0.0120747	-0.0722883	-0.0178017	0.0637017	0.0330045	0.0411216	0.0119744	-0.0715674	0.0313548	-0.0403697	0.0333564	0.0316014	0.00243157	0.011204	0.00308389	-0.0387081	-0.0370378	-0.022566	-0.0483875	-0.0164941	0.0417042	0.0302409	-0.0731148	-0.00243568	0.0081477	-0.0798048	-0.000222092	-0.0457579	0.0295782	-0.0148586	0.0218989	-0.046637	0.0155019	-0.0304582	-0.0174744	0.0521584	0.00312752	0.000222058	-0.00256708	0.0163737	0.0360546	-0.0271315	-0.0929852	0.0245451	-0.0302126	-0.0014874	0.0368949	-0.00134458	0.0221471	-0.0223592	-0.00803545	0.0130741	0.0170572	0.0374018	-0.00842196	-0.0310588	0.00134333	0.0275962	-0.00762822	0.0122711	0.0308886	-0.0462675	-0.0103677	0.00758809	0.0336454	0.0126156	0.0238548	-0.0126596	-0.0316915	0.0313188	-0.0285427	-0.0408526	0.0489643	-0.114781	0.0230782	-0.0379294	-0.0316844	0.0208207	0.0199971	-0.147434	-0.0286624	-0.060973	-0.000729695	0.00969722	-0.00178691	0.00262799	0.000729326	0.0164385	0.00190651	-0.0144692	-0.0256901	0.0136566	0.0440118	0.0218015	-0.000979534	-0.0784944	-0.13359	-0.0302725	0.000978869	-0.00438718	-0.0433583	0.00279222	0.0390591	0.0139188	-0.0227367	0.00969836	-0.0227858	-0.0242477	-0.00224436	0.0296391	0.0173517	0.00224087	-0.0415049	-0.0242758	-0.0736233	-0.02822	0.00794402	0.0425133	0.0780318	0.0510527	0.0359581	-0.0254628	-0.0171856	0.0343635	0.0407067	0.00308159	0.00999778	-0.0481614	0.0435452	0.000843178	-0.057852	0.0367368	-0.0515442	-0.0252778	-0.0896816	-0.0756008	0.0132417	-0.000843672	0.0128779	-0.039473	0.0181962	-0.0202618	-0.0468379	-0.00231235	0.0314899	-0.0247639	0.0476334	0.0186006	0.00230865	0.0176211	-0.0266544	-0.0429516	0.045162	-0.0155668	0.0401864	0.00532457	0.00865219	0.0489442	-0.0315127	-0.0440473	0.0169981	0.0161768	-0.0838076	0.00259353	-0.031541	-0.0377735	-0.00898919	-0.0728037	0.00404461	-0.0025982	0.00986293	0.0354732	-0.00993082	0.0585787	0.0423993	-0.0116187	0.0207538	-0.102828	0.0318355	0.0159322	-0.116103	-0.0472504	-0.0206738	-0.01352	-0.0174209	0.018947
ISCA1_Q9BUE6-2	0.0369059	-0.0405931	-0.0131004	0.0222848	-0.0269822	0.0393318	-0.0623523	-0.0874262	-0.0458165	-0.0201719	0.073745	0.0129825	0.0767529	-0.054887	0.0994498	0.0187946	-0.00780491	0.0438436	-0.0631243	0.100107	0.154147	0.0297381	-0.00299672	0.0654057	0.0231101	-0.0232074	-0.00487225	0.00503972	0.0029905	-0.0328181	-0.02556	-0.0683285	0.00627682	0.034852	-0.0160918	0.0947298	0.0335276	-0.0844178	0.15072	-0.0203473	-0.0330151	0.00839246	0.00121146	-0.00121248	-0.0131376	0.054344	-0.096874	-0.00935356	0.160638	0.147485	0.188723	-0.0122872	0.0393733	-0.0774545	-0.0405231	-0.0612414	0.134509	0.038976	0.0121834	0.0489512	-0.0857964	-0.0923833	-0.0492429	-0.067816	0.0238577	0.022664	0.12833	0.00350021	-0.162036	-0.146087	0.0498305	0.013764	0.0389973	0.00944454	-0.0403346	-0.00350872	-0.0650737	-0.148317	-0.0474411	-0.0728904	-0.1354	-0.0037908	0.0162838	0.0515984	0.0628279	0.000957958	-0.0851027	-0.150688	-0.0895768	0.0754358	-0.000958595	-0.0129654	0.00871115	0.043621	0.0895696	-0.0568793	0.0230306	0.00786155	0.0322911	-0.26996	0.0245324	0.0656746	0.211529	-0.0528963	-0.207741	-0.0506253	-0.111813	-0.181362	-0.00790462	0.145501	0.087623	-0.0678909	-0.106426	0.00786958	-0.00791274	0.0533353	-0.185242	-0.203511	-0.0753669	0.0323486	0.0563172	-0.114858	0.0556117	0.0239167	0.0230545	-0.0245545	0.0174144	-0.036462	-0.0282705	-0.0173751	-0.0245287	0.00170682	0.0445404	0.00935518	0.0725392	0.0371824	-0.116945	0.022714	0.0238645	0.0473374	-0.0146978	-0.00170884	-0.0692127	-0.00460499	0.0249927	0.103681	-0.0634665	-0.119119	0.16545	0.0882479	-0.0821223	-0.0242202	-0.205378	-0.0303311	-0.0805338	0.143252	0.0748523	0.0675355	-0.0471968	0.0238203	-0.0260566	0.0202941	0.0417872	0.11449	-0.059189	-0.00486184	0.00462942	-0.0216836	-0.00464433	-0.0516731	0.0890905	0.0773825	0.0851607	0.0374364	-0.173685	-0.0553639	-0.030231	-0.117578	0.0957165	0.0239122	-0.0129468	0.0115876	0.0244043	0.0183393	-0.0949391	-0.0415304	0.00332534	0.150932	0.0109606	-0.0432547	-0.00333302	-0.0503184	0.0136886	0.096394	-0.0903673	-0.0109771	-0.0334494	-0.109892	-0.118479	-0.0348167	0.0108942	-0.0943013	-0.0818867	0.039536	0.0416505	0.0169906	0.015928	0.0132888	0.0949793	0.0336684	0.0211818	-0.0578452	0.0679052	-0.0363402	-0.00910404	0.0698731	0.0347383	-0.090037	-0.0883565	-0.0266967	-0.155752	-0.0994007	0.00904695	0.0102863	-3.45949e-06	0.0922548	0.10121	0.202956	-0.102704	-0.0797524	0.0794271	0.107744	3.45948e-06	-0.0633834	-0.160798	-0.0113001	-0.0889365	-0.0400998	0.0970411	0.110818
PSMD11_O00231	-0.0985796	-0.164518	-0.0297817	-0.0818362	0.0622731	-0.0951819	0.0887635	0.210655	0.0529472	0.0173583	-0.0175697	-0.0529371	-0.0374463	0.0372748	0.0266815	0.0585756	-0.201788	-0.101883	0.0616439	-0.0550208	-0.00459798	0.0590449	0.0207944	0.0629967	-0.102204	-0.0245575	0.0752898	0.030609	0.0983525	-0.00556529	0.00214133	-0.00214452	-0.0464533	-0.0530254	-0.00424146	-0.143569	-0.0674288	-0.0314219	-0.0105495	0.0658798	0.0321634	0.069028	0.0642063	0.0828609	-0.00070873	0.000708382	0.0826111	0.0186987	-0.0788263	-0.0404633	0.00402143	-0.0839451	0.0415895	0.0986017	0.0865845	-0.00403267	0.0299828	0.0848329	-0.0451389	-0.0850671	-0.0171913	0.0523383	-0.0134666	0.00474389	-0.163369	-0.0187345	-0.000384236	0.0745177	0.0859659	0.0683283	0.0456506	0.115129	0.0738884	-0.0375691	-0.107363	0.0561326	-0.0312197	-0.00214106	-0.0668407	0.000384134	-0.102842	-0.148579	-0.104565	-0.0802083	-0.0327273	0.0312969	0.0664973	0.0174515	-0.106067	-0.0115997	0.0188282	0.00399275	0.0576122	0.0203918	-0.00400383	0.0387649	-0.166631	-0.141921	-0.0199026	-0.0869705	-0.00610926	0.00661029	-0.0701529	0.00823985	0.141213	0.0578685	0.116475	0.0060835	-0.0845267	-0.0160266	0.0874974	0.0305156	-0.033051	-0.0577479	0.0127835	-0.0826606	-0.0128978	-0.0330062	0.0662215	0.0281949	-0.0482112	-0.0521462	0.0326256	0.046465	-0.0300811	0.0386607	0.0587666	0.113583	-0.00922108	-0.117908	-0.0131415	-0.0917321	-0.113685	0.147043	0.0109833	0.10438	0.00700297	0.136879	0.205315	-0.0339622	0.0281972	-0.0708209	-0.00703713	0.38174	-0.0571159	-0.0497868	-0.0854942	-0.000873307	0.0131163	0.0594181	-0.0118513	-0.0151627	0.0603384	-0.0612577	-0.014405	0.121795	0.0219912	0.000872778	0.112413	0.0237732	0.00203107	-0.00223207	0.0377354	-0.144755	0.0543115	0.0404178	-0.170446	0.0536844	0.0205018	0.0242325	-0.00203393	-0.0543637	-0.0583371	-0.0836549	0.0718882	-0.103961	-0.0583023	-0.0308248	-0.201191	0.00666525	-0.0750494	0.0201446	-0.00137866	0.0271376	0.0766789	0.00771822	0.0614179	-0.0467408	-0.00856485	0.00727195	-0.0335136	0.00137735	-0.0680376	-0.0364114	-0.0883359	0.0191608	-0.347808	-0.175766	-0.000751311	-0.0770586	0.0927588	0.00075092	0.112504	0.0302216	0.109584	0.137862	-0.0209864	0.0213	-0.0723088	0.0731647	0.0101874	0.0616472	0.0122441	-0.0357474	0.098072	-0.00159513	-0.119928	-0.0768026	0.116275	-0.0200636	-0.023768	0.00159337	0.0270383	-0.128651	-0.119047	-0.096769	0.00880815	-0.0561637	0.0438586	-0.00794362	0.00601363	-0.0184281	0.0227953	0.00945052	0.00376676	0.0219141	-0.00377662	0.0620164	-0.0156556	-0.0801438	-0.0790924	-0.0115185	0.00484134	-0.0905791	0.0283336	0.0619888	-0.0119197	0.127287	-0.00485764	0.0348157	0.117529	0.0341014	-0.247272	-0.278557	0.0112652	-0.0210273
TUBB6_Q9BUF5	0.0365671	0.00977741	-0.00984412	0.013168	0.0180737	-0.0529524	-0.0300264	-0.0469861	0.00997708	-0.024483	-0.107558	-0.0124826	0.0821037	0.0122381	0.0165553	-0.012182	0.10686	0.0628142	0.0838327	0.0786122	0.0374286	-0.00840116	0.00455898	-0.00457343	0.0847743	-0.0420849	-0.117039	-0.0658748	-0.0250648	-0.0103805	-0.0440301	0.0104945	0.0126344	0.0216247	0.0491245	0.0719038	0.0638216	0.0178546	0.0200121	-0.00976734	-0.030935	-0.021494	-0.00271662	-0.00460009	0.000248392	-0.00270273	-0.0161632	-0.000248435	-0.00754025	0.0405224	-0.0159178	0.055765	0.0390365	-0.0467904	-0.00354338	0.00619932	0.0269622	-0.0566345	0.063554	0.0458779	0.0035347	-0.0916571	-0.0219679	-0.0327872	0.0657481	-0.0273438	0.0583793	0.0431847	-0.00121716	0.0356273	-0.017835	-0.0594082	-0.0229208	0.00650531	0.0875901	0.00121614	-0.00741482	-0.0387543	0.0375063	-0.0364536	-0.0653766	-0.00737185	-0.0936888	-0.0384493	0.00875682	0.030117	0.0247935	0.0108592	0.0126837	-0.0381266	0.00286258	-0.0294496	-0.00733933	0.067241	0.0404741	-0.00286827	0.0395076	-0.0174549	0.00442998	0.00504264	0.00462578	-0.0297798	0.0238096	-0.0343234	-0.0340702	-0.0104154	0.00543636	0.0116113	0.0262624	-0.0337437	-0.00444362	-0.018784	-0.0617229	-0.0512358	-0.0189245	0.0187547	0.0415253	-0.0126983	-0.00224556	0.0108844	0.00430096	0.00224207	0.0419698	0.0782555	0.0122873	-0.0165453	-0.00855225	-0.0346879	0.0314935	-0.00816061	0.00923563	-0.0168527	0.0207617	0.0203676	0.0220731	0.00811471	-0.00952541	-0.0417102	-0.0205561	0.033362	-0.00940678	-0.101766	0.0806688	-0.0165394	-0.00342872	-0.0198988	-0.00233351	0.0164217	0.0337673	-0.00678202	-0.00653129	-0.00483541	0.0418867	0.0251183	0.0420708	-0.00987553	-0.00758555	0.0396807	0.00341828	0.00232974	0.00153934	-0.0262115	0.0177815	0.0550178	0.0141386	-0.0335438	-0.13699	0.00269306	0.0317783	-0.0361313	-0.093907	-0.0324468	0.106853	0.0439044	-0.061143	-0.00154099	0.00644319	-0.0532233	-0.0064721	0.0165622	0.0305322	-0.062221	-0.0557215	-0.0778502	-0.0539812	0.0133695	0.00950884	0.0344793	0.0139532	-0.0382298	0.0131497	-0.0505022	0.0304067	0.0468368	0.0667005	0.0167415	0.0689669	-0.0279457	0.0392783	0.038671	-0.035069	-0.00939631	-0.0194748	-0.000698038	-0.0111441	-0.0320439	0.000697701	-0.0190064	0.0569928	-0.044683	0.0774432	0.0489827	0.00566656	-0.0761403	-0.0778026	-0.0523017	0.0896383	-0.0436203	-0.0821112	-0.0056889	0.0882347	-0.047133	0.0728433	0.132459	-0.000967405	0.000966757	-0.100794	-0.0392172	0.0181079	-0.017835	0.00218785	0.0073907	-0.0169626	-0.0301915	0.00673303	-0.00119172	0.00774241	-0.00402298	0.052629	0.0817872	-0.0471914	0.0101216	-0.0263833	0.0402753	-0.0022282	0.0154766	0.0619876	-0.018949	-0.0537797	0.00362229	-0.0365389	-0.0270236	0.0271187	0.00222476	0.00420074	-0.00416202
TUBB3_Q13509	-0.00378791	-0.0595033	-0.00618273	0.00269793	0.0479836	-0.0612771	0.0172167	-0.0116264	0.0323019	-0.000512485	-0.0695538	0.000512303	0.101956	0.00540462	0.0373172	-0.01541	0.0376568	-0.0118195	-0.0333559	0.0100512	0.042017	-0.00630791	0.00628045	0.0330939	-0.0635209	0.0404402	-0.0734003	-0.182528	0.0591944	0.0369551	-0.107397	-0.135824	0.0558032	0.0616402	0.0786874	0.0787901	0.0224869	0.0358501	0.0425931	0.00571961	-0.0178475	-0.0384907	-0.101806	-0.0439984	-0.00574238	-0.006345	-0.0220482	-0.0562646	-0.0329532	0.0417962	0.0315536	-0.0232756	0.0383953	-0.00937466	0.033095	0.00931414	0.0383998	-0.0204402	0.0806869	0.0436896	-0.0241766	-0.121018	-0.0406435	-0.0584153	0.00510681	0.0147366	-0.0130499	0.0192075	-0.0514214	-0.0708392	-0.00512495	-0.0905097	0.00833459	0.0332507	0.129519	0.0328898	-0.0143617	-0.0270476	0.0470937	-0.0951816	-0.0641312	-0.0453982	-0.0328411	-0.00615723	0.0621488	0.0643137	0.027482	-0.0369412	-0.056171	0.00719249	0.0269951	-0.0915754	0.00613107	0.0656773	0.0255513	-0.0290421	-0.0118998	-0.0727799	-0.00776563	-0.0328989	-0.01783	0.0244046	0.0430311	-0.0214589	-0.0497075	0.0635641	0.0799731	0.0777287	0.0210239	0.0105382	0.00772405	-0.05861	-0.072064	-0.0240053	-0.0228254	-0.02122	0.0973587	0.00310449	0.0496961	-0.0150846	-0.0127285	-0.00311118	0.10887	0.106977	0.0372509	-0.0108436	0.0279496	0.0362654	-0.0475936	0.100343	-0.0601721	-0.0335992	0.00353396	0.0174904	0.0309268	0.00542762	-0.0440436	-0.0100264	0.0279303	0.0324283	-0.00354263	-0.0303427	0.153184	-0.0641457	-0.024294	-0.0637609	0.0229561	0.0186654	0.00564719	-0.0069212	-0.0222158	-0.0303863	0.00434304	0.00191328	0.0527791	0.054058	-0.00191582	0.0157597	-0.00806965	-0.00836445	-0.0496526	0.0033486	0.0388897	0.0769587	0.0939329	-0.0380747	-0.190543	0.0128368	0.0668666	-0.00335639	-0.103001	-0.0174305	0.106548	0.0285448	-0.0486138	-0.0257782	0.0111716	0.00166778	0.00877857	0.0374297	-0.00166971	-0.0814637	-0.0904053	-0.0857977	-0.0020025	0.0379963	0.0149388	0.0486912	0.0211319	-0.0329709	-0.0024972	-0.015963	0.0828177	0.0339046	0.0352747	0.0282891	0.109752	-0.0265774	0.0334108	0.041406	-0.0759075	-0.0494328	-0.0274193	-0.00661974	0.0048837	-0.0475304	-0.00490029	-0.0363198	0.00905612	0.0245578	0.0516538	-0.0103007	-0.0719245	-0.00728652	0.0231253	-0.0737962	0.0072499	-0.0601432	0.0115357	0.0184341	-0.0705617	-0.188734	0.0413533	-0.0175648	0.0616723	0.000114245	-0.0859092	-0.0570124	0.103817	0.10808	0.125082	0.02708	-0.0956058	-0.0439187	-0.00663133	-0.000114255	-0.0261754	-0.01971	0.0612189	0.129492	-0.146481	-0.0375547	-0.0409961	0.0278851	-0.00145251	0.135225	0.115502	0.0742	-0.112306	0.104509	0.0384728	-0.0297441	0.00145105	-0.0259557	0.0177229	-0.0410674
TUBB2A_Q13885	0.0963185	0.0114004	-0.00034268	0.00281566	0.0233211	-0.00058272	0.0101935	-0.0149864	0.0261245	-0.0323217	-0.00847314	-0.00831997	0.0468598	0.000342599	-0.0217353	-0.10928	0.0892608	0.0861168	-0.035603	0.0664621	0.0119588	0.0133906	-0.0108517	0.0168634	0.126868	0.0107707	-0.168676	-0.113609	-0.0470379	-0.0109842	-0.0656172	-0.0675527	0.0317816	-0.0213477	-0.00068775	-0.0113947	0.000687422	-0.10849	0.0806932	0.0948339	0.0206589	-0.0374642	0.0486534	0.0695162	-0.0116459	-0.07184	-0.0503182	0.0423936	-0.0127011	0.0095312	0.0180306	0.0610801	0.038082	-0.0624478	-0.0246874	-0.0237418	0.0286759	-0.0893131	0.044318	0.0512979	-0.00959459	-0.0833605	-0.040075	0.0098979	0.0458689	-0.00484893	-0.00252875	0.00252432	-0.0468937	-0.0936336	-0.0288114	-0.0919727	0.0131883	0.0320096	0.0774517	0.0240259	0.00778697	-0.0442171	0.0376291	-0.0487422	0.060839	0.0215173	-0.0888836	0.0573752	0.0148004	-0.0531343	-0.0482947	0.00874019	0.0343828	0.00598778	-0.0195937	-0.0305696	-0.0978413	-0.00601274	0.0179691	-0.0790498	0.0143949	0.0128819	0.0143949	0.0411428	-0.00976996	-0.0978697	-0.0842542	-0.0494034	-0.104277	-0.0294635	-0.0238227	0.0718318	0.0987801	0.00618193	0.0126852	-0.00620854	-0.0220516	-0.0445895	-0.00608688	-0.00781183	0.00757008	-0.0243753	0.0208534	-0.0355675	-0.00754507	0.036049	0.054703	0.00606131	0.0659244	-0.0636747	0.0208579	0.0127321	0.0558399	-0.00481999	0.00174675	0.00279263	0.0490583	-0.00174887	0.0153096	-0.032435	0.0147182	-0.0068355	-0.00836406	0.0185341	-0.00577411	-0.00613786	0.1331	-0.00230109	-0.0049288	-0.0397287	-0.0262397	0.00348333	0.0028479	-0.0335351	-0.0308242	-0.0292905	0.00947389	-0.00551004	0.00370658	-0.00285353	0.0531226	0.0548207	0.00668384	0.0183336	0.00336248	-0.00337034	-0.0129164	0.0439409	-0.0118785	-0.0424196	-0.0604313	0.0247337	0.0247654	0.00343614	-0.0781641	-0.0227863	0.0160639	0.0159452	-0.0323843	0.0530237	0.00277766	-0.0117296	0.0501785	0.0116716	0.0284101	-0.104659	-0.0500602	-0.0878349	-0.0662802	0.00323357	0.00205668	-0.00205961	0.0839448	-0.00704068	0.0260599	-0.0445454	0.0764017	0.091061	0.0958512	0.0609507	0.128235	-0.0105832	0.09497	0.0766906	-0.0462455	-0.0167115	0.0105062	-0.0463146	-0.0222566	-0.0730022	-0.03326	-0.0756793	0.034804	-0.0057301	0.0869013	-0.0162903	-0.000236521	-0.00902099	0.0616086	-0.0143641	0.065307	-0.000799713	-0.0249667	0.000236483	0.0426075	-0.129266	0.0635043	0.000554808	-0.0148664	-0.0364771	-0.16249	-0.115964	0.0544419	0.00435659	0.0517598	0.0061153	-0.0406409	-0.000339218	0.000692035	0.000339138	-0.0136686	-0.0272657	0.0391861	0.0581588	-0.00485587	0.0722511	-0.0483556	0.0477139	-0.0181782	-0.0506766	0.0362662	-0.0437152	0.00869547	-0.0203739	-0.0464433	0.00336478	-0.00337265	0.0253142	0.0231065	0.0196282
TUBB2B_Q9BVA1	0.0555399	-0.0200947	0.0709238	-0.00478859	0.0650642	0.0187017	-0.0581102	-0.128705	-0.0428568	-0.0058157	0.0391697	0.0349211	0.0833268	-0.0825169	-0.0804833	0.00477274	-0.045372	-0.144442	-0.279455	-0.0346772	0.0345716	0.0918401	-0.0386675	0.0666047	0.0895407	0.119713	0.0811164	0.0338633	-0.0655028	0.260282	-0.0555031	-0.038715	-0.128633	0.0823355	-0.272983	-0.0147976	-0.00412934	-0.0638177	0.0259247	0.00411756	-0.121703	0.105952	0.0940678	-0.0150497	0.0290954	-0.143787	0.105523	0.238653	-0.372294	-0.124673	-0.123583	-0.109159	-0.0366236	0.236942	0.0841246	0.0901028	0.205119	0.169993	0.211523	-0.185864	-0.188404	-0.348022	0.0977412	0.0357169	-0.0195654	0.130767	-0.00277125	0.066962	-0.122835	-0.00136935	0.0531795	0.0430202	0.00136806	-0.0221856	0.189192	0.064216	0.0889261	-0.13678	-0.119223	-0.0139401	-0.0958604	-0.0698654	-0.0942146	0.0138388	0.047511	-0.054097	-0.112075	0.0323958	0.096333	-0.106908	0.00113033	0.0870875	-0.00113121	0.0446919	0.0802142	-0.00469588	0.360511	0.161673	0.0340426	0.0135974	-0.121371	-0.0253689	0.0595232	-0.0800302	-0.159231	0.038865	-0.122658	0.0883798	-0.0137267	-0.303194	0.224756	-0.172445	0.0133811	-0.0322893	0.0130217	-0.0242632	-0.107729	-0.045496	-0.136508	0.0849656	0.084251	0.116627	-0.0414987	-0.0131403	-0.0353186	0.125878	0.0463684	0.0526317	-0.193017	0.00511922	0.152464	0.0770544	-0.171831	0.0123496	-0.191771	-0.181997	-0.00513745	-0.0215817	0.0136568	-0.0392573	-0.0849614	0.0685412	0.00804882	0.0372654	-0.0349506	-0.111562	0.0425369	0.00841862	-0.0217107	0.134695	0.0641619	-0.0265708	-0.0271121	-0.0226326	0.0542067	0.00738018	-0.0102235	0.054725	0.0114538	-0.00741813																	0.0774769	0.00685378	0.0489911	0.0192181	-0.0068865	0.209929	-0.058311	-0.0380922	0.104601	-0.00967219	-0.0596177	-0.102709	0.0290999	-0.0242104	0.0428733	-0.0932027																	0.0997194	-0.120074	0.0911246	0.0936208	0.0454666	-0.12275	-0.0318453	0.0499565	-0.00494156	-0.106364	-0.161422	-0.0415581	0.0614117	-0.0718259	0.0049247	0.114734	0.276802	-0.123078	0.129664	0.200783	0.0875256	-0.198064	0.153146	-0.0171497	-0.189915	-0.145013	-0.0295646	0.00294001	-0.00294601	-0.112111	0.120126	0.228375	0.111651	0.17287	0.179174	-0.240895	-0.0852333	-0.0576305	0.156922	-0.238865	0.186247	-0.00328864	-0.121434	0.204126	0.00328116	-0.0763892	-0.0563112	0.128179
TUBB_P07437	-0.0043283	-0.056171	-0.0546931	0.012166	0.0488684	-0.00496291	0.0261246	-0.0369222	0.0112752	-0.0228253	-0.0250011	-0.00161003	0.0781928	0.00812204	0.0645503	0.00160824	0.0938172	0.0557781	-0.0364071	0.0585274	0.00418069	0.0597816	-0.0457779	-0.0186271	0.131832	-0.00441282	-0.174223	-0.0773586	-0.00419284	-0.11372	0.00914212	0.0235093	0.0125837	-0.00766081	0.0760776	0.0764411	0.0874691	0.0368731	0.0107929	0.00762035	-0.0495362	-0.093954	-0.0280875	0.0117207	-0.0435538	-0.112466	-0.152783	-0.063466	0.0893213	0.0336762	0.113338	0.114614	0.11913	-0.0391491	-0.00119061	0.0415845	0.0390026	-0.0328836	-0.0200591	-0.0458828	0.00118962	-0.125727	-0.0416278	-0.0670723	0.0032573	0.0157591	0.0285949	0.0338634	0.0084239	-0.0303963	-0.0523296	-0.034396	-0.0281652	-0.00326467	0.119875	0.0408575	-0.0116235	-0.0512455	0.0427325	-0.0113605	-0.00241919	0.0137996	-0.110128	0.00547957	0.0186848	-0.00954549	-0.0174968	0.00321469	0.00241514	-0.00437229	0.00621076	-0.0555878	-0.0586142	0.0138911	0.0470885	-0.0500249	0.0619517	-0.00986159	0.0727723	0.00519206	0.0341735	-0.0394184	0.0138728	-0.0445238	-0.0479303	-0.00521081	-0.024353	0.0308328	0.0664652	-0.0543215	-0.0379055	0.0460513	-0.0208482	0.00389522	0.026672	-0.00111436	0.0011135	-0.0307359	0.00833668	0.0128377	0.0373636	0.0259353	0.00997234	-0.0727646	-0.0342423	-0.0464835	-0.0209559	-0.0490703	0.114491	-0.00222495	0.0215876	0.0274005	0.000874717	-0.0476415	-0.0486918	-0.0857292	0.0687893	-0.000875247	-0.0776034	-0.0141287	-0.0231888	0.045566	0.196822	0.104399	-0.0596184	-0.0438703	-0.054445	-0.00511929	-0.0134096	0.0347449	-0.0206983	-0.0173484	0.0329453	0.029803	0.0544626	0.00510119	-0.0762848	0.0214863	0.0186313	0.0172655	-0.0666987	0.0289785	-0.0133269	0.076891	0.0397698	-0.0332509	-0.071106	0.0316032	0.0514883	0.00672558	-0.0714432	-0.0443785	0.0924418	0.090175	-0.0636602	-0.00675708	-0.0286644	0.0108662	-0.0319227	0.0474583	0.0162568	-0.0109487	-0.0658636	-0.047323	-0.059652	0.0538778	0.0486842	0.0192943	0.0123754	-0.0321988	0.02064	-0.0109603	0.0597761	0.111432	0.0631256	0.0956581	0.0785273	-0.04405	0.0032262	0.0834383	-0.0401042	-0.0319946	-0.0445595	-0.00782677	-0.00323344	-0.0353858	0.00711158	-0.0107382	-0.000665047	-0.0470308	0.0791416	0.0105718	-0.0434836	0.00577623	0.0286685	-0.0536313	0.0376549	-0.0608424	0.000664741	0.0450537	-0.0668317	-0.135652	0.0838282	-0.00745078	0.0184523	-0.00852795	-0.167589	-0.10149	0.077007	0.00492749	0.0790148	0.0327839	-0.0607797	0.041442	-0.0115897	-0.00494438	-0.0142056	-0.0332486	0.0349939	0.0784749	-0.048982	0.0303547	-0.0575458	0.0633654	-0.0333703	-0.0188236	0.0629212	-0.0246735	-0.00241572	0.0164052	-0.024002	0.00241169	-0.03184	0.0131123	0.0299772	0.00370871
TUBB1_Q9H4B7	0.0473201	-0.0619929	-0.0057886	-0.0190902	0.0241034	0.0316541	0.0399725	0.0888978	0.0199874	-0.0395389	-0.00966061	-0.0428813	0.0678521	-0.00427004	0.00425744	-0.0286218	0.0545682	0.00272247	-0.0750245	-0.0215621	-0.000460986	0.0596291	0.00754773	0.0428461	0.000460839	0.0619172	-0.0481962	-0.117941	0.000975788	-0.06119	-0.00381363	-0.104074	0.125987	0.0732258	0.145531	0.0611413	-0.000231052	0.0188534	0.0512352	0.0370786	0.000231015	-0.0678933	-0.146594	-0.0253463	-0.0264565	-0.0586529	-0.0806267	-0.0970374	0.00139592	-0.00659837	0.0951015	-0.0295883	0.0147601	-0.00139728	0.0603826	0.0344157	0.0528164	-0.0326856	0.0903525	0.0303607	-0.0218014	-0.103803	-0.040249	-0.0783869	-0.00416114	-0.00795211	0.00579998	0.0350269	0.00959864	-0.011972	0.0321197	-0.0725589	-0.0151858	0.0613395	0.138953	0.00414917	-0.0394866	-0.0265071	0.0359489	-0.108344	-0.00629204	-0.0399853	-0.0727484	-0.000971824	0.0121003	0.00407775	0.00428508	0.0178417	0.00477104	0.0344293	-0.00734591	-0.0672021	-0.091482	0.00097117	0.0339803	-0.0484232	-0.0142918	-0.10867	0.0333302	-0.0469426	-0.0156528	0.0392555	0.0482789	0.00760979	-0.058476	0.0883698	0.0923346	0.0852372	0.0116902	-0.0171764	-0.00765014	-0.0415396	-0.0952976	-0.0627504	-0.0386368	-0.0596433	0.058924	0.0109842	0.0169469	-0.0110684	0.0314643	0.0143278	0.0823051	0.102398	-0.0219186	-0.0274605	-0.0425481	0.0377123	0.1191	-0.037062	0.10376	-0.057288	2.65686e-05	-2.65691e-05	-0.00310497	-0.0713568	0.0801191	0.0129684	-0.00344073	0.118957	-0.0648537	-0.0180207	0.156301	0.00982583	-0.0433086	-0.0712464	0.0407824	0.0151705	-9.4727e-05	0.102302	-0.0134346	0.0532963	0.0818915	9.47207e-05	0.0906183	0.0808259	-0.0870837	-0.0156843	-0.0138264	-0.0365678	-0.0433181	-0.0252687	0.00365264	-0.0022636	0.0716329	-0.0749576	-0.0535751	0.0367903	0.0204852	0.00226005	-0.110932	-0.0928451	0.0374028	0.00228542	-0.0302028	0.0169321	-0.00252163	-0.000567299	0.0524978	0.0195544	0.000567076	-0.0544469	-0.0395199	-0.0669891	-0.0238152	0.0332806	0.0305915	0.0106104	0.0444398	-0.0264953	0.028031	-0.012438	0.0843386	0.0525368	0.079812	0.00376094	0.0135212	-0.0464642	0.00266136	-0.00266628	-0.0515792	0.00450275	-0.00400938	-0.0184781	-0.0382726	-0.0894612	0.0519709	-0.0657566	0.0045465	0.0757271	0.0340829	-0.031756	-0.0557251	0.0257486	0.0852775	-0.000723317	-0.00254824	-0.0094478	0.00872972	0.000722955	0.00315939	-0.202167	-0.0233444	-0.0416526	0.118744	-0.0154438	-0.0437658	-0.0956938	0.102408	0.148519	0.130112	0.0751219	-0.0856537	-0.00682236	0.00679025	-0.0152967	-0.0876777	-0.0618759	0.0356187	0.170378	-0.0921061	-0.0429801	-0.0184945	0.0561034	0.0100243	0.217196	0.16756	0.123536	-0.1057	0.170109	0.0290288	0.0326901	-0.0707416	-0.0576667	-0.0100944	-0.111783
TUBB8B_A6NNZ2	0.025963	-0.076826	-0.045016	-0.0474316	0.0172007	0.0547692	0.0982324	-0.0432788	-0.0289645	0.00138339	0.0296165	-0.00138472	0.0608497	-0.047303	0.0564901	-0.112941																	-0.0694828	0.0557131	0.0468558	0.125174	0.0566708	0.044634	-0.015125	-0.106047	-0.0894992	-0.0787173	-0.121176	0.000138284	-0.000138297	-0.0844757	0.0169421	0.00610412																	-0.0927338	0.0364376	0.120374	0.053777	0.137754	-0.00696936	-0.0881449	-0.291175	0.0863001	0.0669091	-0.0013109	0.11838	0.00130971	-0.167812	-0.0550666	-0.0806208	0.0109661	-0.0489628	-0.104259	-0.0165372	0.0944303	0.0231906	0.0410183	0.087755	0.0471703	0.053094	0.0780888	-0.103078	-0.093898	-0.0302008	-0.0110501	-0.0307799	-0.117245	-0.0416825	0.0129594	0.162369	0.192141	-0.0212029	0.088735	0.0182582	-0.115516	-0.0314181	0.0142927	0.131986	0.0687551	-0.0697658	-0.0156445	-0.0130768																																	-0.00183005	0.000932007	-0.0747151	0.0819166	-0.0579093	0.110929	-0.0452729	-0.0301525	-0.00429686	-0.00093261	0.097164	0.0351313	-0.0438204	0.0850273	0.0403495	0.0682243	-0.0423006	0.0183936	0.00635312	0.0690265	0.0814854	-0.0473959	-0.172916	0.0200607	0.0463101	-0.0791178	-0.165758	-0.00638122	0.113827	0.100945	-0.125508	-0.00716855	0.153249	0.0207435	-0.00653981	0.129544	-0.186262	-0.0432729	-0.140308	-0.0166397	0.0065103	0.0369174	0.044044	0.237586	-0.21507	0.0172656	-0.157255	-0.0223658	0.0834358	0.265907	0.0269496	0.00674087	0.0850664	-0.0492644	0.0781794	0.117832	-0.00677252	0.0848708	-0.00838282	-0.0439963	-0.0810962	-0.0890149	-0.0543628	-0.0337107	-0.000436834	-0.0369041	0.00522827	-0.160748	0.066251	0.000436701	0.0317014	-0.0572041	0.119257	-0.0540278	0.0188168	-0.0238425	-0.0818473	-0.137138	0.00433006	0.0543009	0.0180704	0.0488479	-0.215962	-0.147999	-0.0178515	0.0284758	0.0852793	-0.0061127	-0.0736936	-0.0163518	0.0420697	-0.0425879	0.0227154	-0.122122	0.00608691	0.0597533	-0.0904019	0.0258781	-0.0659512	0.0536737	0.00312429	-0.0302785	0.0858994	-0.0304385	-0.00546359	0.0094053	0.0117368	-0.0650274	-0.00313107	-0.0202933	0.0855367	0.00919233
TUBB8_Q3ZCM7																																																	0.0581556	0.0417649	-0.0599916	0.0197219	-0.154193	-0.0818978	0.0177311	0.0199493	0.155952	-0.072243	0.0415997	-0.0355411	-0.152199	-0.202092	0.0102028	-0.0102755																																																																																	0.13016	-0.10962	-0.0295752	0.0417977	0.128789	0.0353877	0.0288624	0.244155	-0.0911598	0.0509809	-0.0294516	-0.149341	0.0724398	-0.142122	-0.101644	-0.0973851																	-0.0396824	0.0369231	-0.0377184	-0.0345782	0.104058	0.0137193	0.0226812	0.275545	-0.277993	-0.00368668	0.22399	0.0961029	-0.00424715	0.000689187	-0.193642	-0.000689516																	0.0928288	0.0253129	-0.144228	-0.185983	-0.293157	0.230259	-0.107511	-0.183294	-0.025765	0.0660825	0.0893722	0.124508	-0.200037	0.190357	-0.0496681	0.122186	0.0527703	-0.22013	0.0159701	0.0411833	0.283314	-0.137271	0.152692	-0.228815	-0.279336	-0.171654	0.0937512	-0.0476796	-0.0722724	0.040434	0.058169	-0.0161489	-0.143993	-0.146109	-0.00609709	0.00617811	-0.0310201	0.226666	0.00607143	-0.0883085	-0.0613955	0.0381586	0.0794824	-0.0538599	0.191939	0.0882761	0.155992	-0.0222119
TUBB4B_P68371	0.0551077	-0.000289495	-0.0289456	0.0116159	0.0174591	-0.0106085	0.00509183	-0.000919434	0.0561352	-0.0149763	-0.0918167	-0.0142517	0.0901356	0.000289437	0.0457733	-0.0340659	0.114888	0.0322609	-0.0506281	-0.0408099	-0.122066	0.14559	0.0239481	-0.0399631	0.063175	0.159547	-0.103932	-0.0180092	0.0177872	-0.190565	0.065857	-0.0301698	0.0509335	0.0607765	0.0614884	0.0775906	0.0719996	0.0616697	0.0421836	0.0189407	-0.0299967	-0.061073	-0.112807	-0.0390563	-0.0191926	-0.0518147	-0.0946475	-0.0669659	0.00390308	0.00391918	0.0145028	0.0604835	0.00884938	-0.0381289	-0.00391367	-0.0180793	0.0701388	-0.0397686	0.0519362	-0.0260986	-0.0365264	-0.049291	-0.115077	0.0154957	0.0331031	0.00191773	-0.00192029	0.0215516	-0.0874443	-0.0682155	-0.0220424	-0.0692267	0.00472749	0.0249674	0.11058	0.0100696	-0.0165281	-0.0411362	0.0480919	-0.0738803	-0.0174453	-0.00759219	-0.0526063	0.0225761	0.0255318	0.0167035	-0.0101101	-0.0289985	0.0192206	0.0183236	0.00755244	-0.0719468	-0.0543033	0.0292568	0.036089	-0.0277777	0.00675605	-0.0829373	-0.00214895	-0.0340222	0.0192753	0.00214576	0.0384491	-0.0376399	-0.0797893	0.00558935	0.0178043	0.0608849	0.0101429	-0.0472721	-0.0464596	-0.0375002	-0.0622104	-0.0161864	0.000695243	-0.0078577	0.124801	0.0716957	0.0543304	0.00773943	-0.00289179	-0.000695578	0.0478878	0.0338276	-0.0310486	-0.0645627	-0.0148878	0.0193993	-0.00267687	0.0124714	-0.0531626	-0.0611873	0.00267191	0.0524122	0.043819	0.00804681	0.0214687	-0.0256548	-0.0576398	-0.0322038	-0.0730758	-0.0364981	0.0842124	0.00448723	-0.0882214	-0.0623898	-0.0281351	0.00609013	-0.0238164	0.0370695	0.00450678	-0.0106956	0.0594403	-0.00462039	0.0483105	0.00719676	-0.0356833	0.029397	0.028167	-0.0045209	-0.0486455	0.0186971	-0.0136427	0.0313347	0.00121732	-0.0343552	0.110905	-0.00121835	0.0526157	-0.0432736	-0.0211925	-0.0568898	0.0216039	0.0251827	-0.0731401	0.00346481	-0.0078206	0.00777843	-0.0272029	0.0225136	-0.026263	-0.0987479	-0.06962	-0.0597297	0.0201342	0.0161573	0.0494666	0.0545215	0.0542394	-0.0396051	0.0400977	-0.0595687	0.100299	0.0626605	0.0531838	0.123105	0.0515423	-0.00295419	0.0420929	-0.00489462	-0.0959399	-0.0212686	0.00294815	0.0307557	-0.077978	-0.0932972	-0.0434412	-0.080361	-0.0333175	0.00108711	0.0207754	-0.00108793	-0.0676413	0.0159977	0.0882687	-0.0245799	-0.0157339	0.0411338	0.0412996	0.040497	-0.105904	-0.15935	0.0223728	-0.00352055	0.02297	-0.0385197	-0.131512	-0.120969	0.0189964	0.0359687	0.0441322	-0.00282015	-0.0202554	-0.00227485	0.0203684	0.00227127	-0.0423553	-0.0081221	0.0408132	0.113729	0.00188894	0.0376258	-0.002596	0.0244176	-0.00189142	0.0461576	0.0779479	-0.0171594	-0.0339171	0.0460235	-0.0461059	-0.0241881	-0.0631668	0.041526	0.0283287	-0.00424443
TUBB4A_P04350	-0.0736391	-0.102746	-0.0226453	-0.0365327	0.00725901	-0.150037	0.0741479	-0.00729572	-0.0951071	-0.0298139	0.0901523	0.216344	0.205653	0.13118	0.0337935	0.0515211																	-0.212766	0.334161	-0.0410166	0.324021	-0.0155639	0.0152756	-0.015439	0.185572	0.0453453	-0.06068	0.0299412	-0.0538359	0.130976	-0.0453701	-0.214968	0.0615009	-0.124405	-0.0925105	0.1258	0.123533	0.0831158	0.00777976	-0.0031314	-0.00145689	-0.0694406	-0.164354	0.184619	0.0752472	0.00145543	0.0148891	-0.0810552	-0.0368329	-0.112644	-0.349873	0.23038	0.089873	-0.0445799	0.103745	-0.171075	0.114599	-0.0595168	0.0432435	0.348006	0.242883	-0.20045	-0.248501	0.216678	-0.15958	-0.311046	0.118906	-0.248052	0.0408406	0.189839	0.191304	-0.154972	0.00637829	-0.0628618	-0.0946377	0.0878165	0.0320306	-0.0839612	-0.0588779	-0.00640662	0.0214007	-0.0105616	0.0121922	0.0104849	-0.189507	-0.0913437	0.022394	-0.019437	0.0990858	-0.0146756	0.126463	-0.0447903	0.139686	0.114029	0.0779812	-0.142975	-0.0255806	-0.0493543	0.170687	0.154103	-0.0991488	0.124316	-0.000980822	0.0763423	0.000980156	-0.0788814	0.00420612	-0.105569	-0.0720021	0.184785	-0.0612552	-0.0542995	0.0724181	-0.00777622	0.0938888	0.0225708	-0.231038	-0.0474915	0.139066	-0.0463112	-0.0708837	0.00773453	-0.20218	0.0564647	0.0484015	-0.23238	-0.101017	0.0451804	0.128855	-0.0187707	0.135967	-0.214129	0.148717	-0.140557	-0.0113134	0.0112254	-0.143915	0.170357	0.170955	-0.0534971	0.0779481	0.016182	-0.0502075	-0.0161439	0.0676369	-0.147684	0.0715475	0.141958	0.102109	0.205231	0.139684	-0.0704674	-0.0107989	-0.0721946	-0.0940938	-0.0509682	0.0403385	0.268461	0.0107186	-0.102851	-0.113059	-0.0124772	-0.13443	-0.0429371	-0.0253148	-0.116811	0.0340167	0.0513275	-0.0574419	0.0123702	0.0975895	0.330822	-0.0487041	0.0370856	-0.0216768	0.0428214	0.0271843	0.362389	-0.197026	0.0265938	-0.044937	0.422656	0.278803	0.227582	0.609098	0.338783	-0.0624807	-0.0504827	-0.0803241	0.14362	-0.0320222	-0.0270933	-0.103913	-0.0328497	0.0832424	0.0708372	0.0100473	0.144535	-0.0833818	0.0998367	-0.0306687	-0.025265	-0.166437	0.10491	0.166323	-0.0861588	-0.0101178	0.158261	-0.120966	-0.0740711	-0.00993227	-0.208263	-0.154709	0.220691	0.154757	0.220158	0.130571	-0.249503	0.0763744	0.0940133	-0.0516302	-0.0287312	-0.0443598	0.114214	0.00986435	-0.152792	0.0199814	0.0218521	-0.0975824	0.10311	-0.015901	0.0901633	-0.012823	0.00106054	-0.00106132	0.143907	0.0783942	-0.0537124	-0.0946315	0.0217947	-0.0509561
TUBB6_K7ES63	0.225308	0.0252123	0.0801944	0.00610188	-0.116553	0.777926	0.193848	-0.0755222	0.013565	-0.0061278	0.26932	-0.0728569	-0.0207697	-0.117872	-0.100628	-0.0127382																	-0.218434	-0.353924	-0.323306	-0.266567	0.287026	0.0986608	-0.364438	-0.506688	0.0156933	-0.240743	0.101772	0.263421	0.0957473	0.284927	-0.0158659	0.234739	0.504348	0.0756643	0.18622	-0.116142	-0.044996	-0.102616	0.282954	-0.194629	0.0694101	-0.148122	-0.278682	-0.247606	0.38783	-0.250214	0.043635	0.0663283	0.285686	-0.363751	-0.0124374	-0.0569321	0.11992	-0.1896	-0.418121	0.0123311	-0.109407	-0.117287	-0.0289184	0.207973	0.0146347	0.196322	0.104587	0.353792	-0.0160818	0.0947676	-0.20558	0.0278267	0.00323015	-0.0013129	-0.0718406	0.00131171	0.0689744	-0.0858281	0.0557264	0.114318	-0.0858109	-0.138498	0.0618088	-0.19439	0.337562	0.268617	0.106012	0.0227359	0.255954	0.0224207	-0.127275	-0.288352	-0.223271	-0.0921085	-0.112155	-0.121824	-0.296247	0.193391	0.230276	-0.0227746	0.233348	0.333797	0.232693	0.208903	-0.38914	-0.0810851	-0.494187	0.258199	0.136327	0.304817	-0.0118383	-0.304372	0.0117419	-0.140571	-0.057671	-0.213036	-0.0505768	-0.159355	0.0867364	0.0309543	-0.0152314	-0.0758524	-0.160201	-0.0383068	0.0335617	-0.16389	-0.336972	0.127875	0.0483296	0.160436	0.244714	0.0150723	0.0374934	-0.116653	0.179957	0.160722	-0.1368	-0.190341	0.121365	-0.205026	0.00830126	0.168488	0.228599	-0.377658	-0.0103837	0.00179156	-0.0357794	-0.00179379	-0.000293587	-0.487112	-0.179299	0.16031	-0.522502	0.178338	0.981587	-0.14686	-0.307427	0.000293527	0.145485	0.12638	0.196712	0.0788405	-0.272603	-0.271704	-0.0220793	-0.0303954	0.362907	0.189857	-0.0127897	-0.144699	-0.102	0.071217	0.143014	-0.176578	-0.095412	0.0146749	0.0281442	-0.00683878	0.00680651	0.208026	-0.0390672	-0.0753902	-0.00944557	-0.0239373	0.0661499	-0.263537	-0.126568	0.237073	0.0458814	0.00225387	-0.0540731	0.0748416	-0.0022574	0.144592	0.202942	0.0293817	0.0434515	-0.184128	-0.175797	-0.0079934	0.0833914	-0.263473	-0.103944	0.134854	0.010518	0.251208	-0.120708	0.00548939	0.087204	0.204446	-0.0441619	-0.00551035	0.0460971	0.0815438	-0.0498775	-0.0149383	-0.312705	-0.0502331	-0.14616	0.0313358	-0.0552011	0.0134845	0.31965	0.0602661	0.0139167	-0.226045	0.0708105	-0.0136117	0.148759	0.0819166	-0.0922495	-0.0518463	-0.0334726	-0.0300589	0.0680859	0.0410627	-0.148226	-0.0280391	-0.0835677	0.0951728	-0.0354048	0.0275046	0.0576954	0.0950881
TUBB4A_M0QYM7	0.252368	0.0314928	0.115936	0.0329557	0.00348626	0.406766	0.0576646	-0.143623	-0.0728777	-0.0183956	0.0997362	-0.0034947	-0.110138	-0.110906	-0.0985763	-0.0832539	0.170387	-0.0679074	0.264823	-0.0302671	0.0692814	-0.301802	0.0225218	-0.223251	0.203938	-0.149929	-0.351818	-0.24858	0.0749469	0.225456	-0.0228789	0.127699	0.0989885	-0.119776	-0.229702	0.0805783	0.432599	-0.065073	-0.575413	-0.351967	-0.795175	0.082326	0.697052	0.274785	-0.185633	0.0681775	-0.159511	0.0622642	0.319198	0.136605	0.155902	0.275816	-0.0301846	-0.16675	0.029566	-0.160312	0.224316	-0.251482	-0.237061	-0.198467	0.18352	-0.0585684	-0.0471172	0.125855	0.300942	-0.365334	-0.199192	0.234213	0.496328	0.0906509	-0.167148	-0.154554	0.0786515	-0.0831879	-0.213337	-0.268851	0.459664	-0.103412	0.226267	0.622542	0.0157113	0.242835	-0.195357	-0.0158843	0.0448003	-0.351698	-0.184106	0.113102	0.228916	-0.200377	0.143482	0.075912	-0.193056	-0.12727	0.0994432	-0.107923	0.308992	0.329608	0.425622	0.331072	0.0580283	-0.285887	-0.0604605	-0.161284	-0.0638516	-0.0910325	-0.342572	-0.147684	0.287307	-0.0656648	0.0615609	0.278585	0.594929	0.463234	0.252917	0.43782	-0.42209	0.00159891	-0.26577	-0.00160069	-0.075449	0.191809	-0.267506	-0.35928	0.0456997	0.0683316	-0.175811	-0.388467	0.20921	0.10546	0.243102	0.222257	-0.0992142	-0.277511	-0.244911	-0.212973	0.172651	-0.377219	-0.55822	-0.157661	0.250369	0.092828	0.238822	-0.242951	0.185539	-0.0111667	0.0372758	0.0543992	0.288412	-0.711311	0.0723694	-0.21156	-0.737991	-0.02162	0.0110809	-0.933202	-0.0235827	-0.0722696	0.15053	0.162899	0.00825353	-0.561645	-0.00830102	0.180966	-1.95345	0.0666651	0.365289	-0.0242094	-0.566341	-0.250759	0.26963	0.0415505	0.341912	0.279906	-0.710468	-0.422364	0.0302929	-0.0280093	0.0150444	-0.0579542	0.110436	0.248302	0.0867673	-0.0138994	-0.185366	-0.0296413	-0.0607349	-0.154847	0.0137667	0.069894	0.147124	-0.019282	-0.225823	0.383384	-0.0497302	0.323104	-0.30031	-0.158369	-0.221125	-0.0267788	0.163284	0.150967	-0.0187019	0.153863	0.0435532	-0.0432739	0.358584	0.0184626	0.0328936	-0.22982	0.0235532	0.0994701	-0.0940022	-0.160505	-0.227183	0.0373005	0.000744304	0.0174309	-0.382492	-0.0158178	-0.0220231	-0.000744688	0.051288	0.244996	0.11938	0.354964	-0.0738117	0.129709	-0.117304	-0.435014	-0.201963	0.00824435	0.019637	-0.122848	0.0597957	-0.0263214	-0.00829173	0.155264	0.0952839	-0.164764
FGGY_Q96C11-3	-0.303632	0.0143183	-0.179474	-0.10508	0.0468879	0.192826	0.134299	-0.0871616	-0.0858175	0.00366332	-0.00367264	0.0653825	0.447599	0.144784	-0.0147938	-0.0984648	-0.279443	0.0306882	-0.00425974	-0.360448	-0.177988	0.143955	-0.0361689	0.266784	0.211288	0.456001	0.125825	-0.13761	-0.0159164	-0.334079	0.0042472	0.0793366	0.327465	-0.0172964	-0.0529634	0.117857	-0.132049	-0.186155	-0.00705812	-0.214036	0.0789127	0.00702376	-0.256111	0.00706982	0.360747	0.128196	0.301331	-0.0203303	0.0636608	0.258909	0.187805	-0.00900939	0.00895348	0.25266	-0.320953	-0.015362	-0.210253	-0.261495	-0.0481353	-0.251446	0.0201265	0.0332979	0.108695	-0.168573	0.0208942	-0.0880751	-0.129037	-0.0212013	0.0770689	-0.0540946	0.191772	-0.122525	-0.0447166	0.345605	0.076123	0.16287	-0.128405	-0.385594	0.132918	0.0694759																	-0.00533477	-0.0625899	0.0709142	-0.226715	0.211594	-0.0206437	0.210016	-0.0305253	-0.293383	0.138806	0.0755796	0.156639	0.00531512	-0.0399801	0.133156	-0.185824	-0.0733812	0.0891259	0.173328	0.212504	-0.231096	-0.0284574	-0.15773	-0.180002	0.278936	0.0223966	-0.130235	0.225517	0.0865826	-0.224265	-0.0192159	0.0189633	0.0833404	0.000958908	-0.000959545	0.086733	0.0140032	0.191922	-0.0535709	-0.0753183	-0.183569	-0.332276	-0.0659229	-0.182978	0.205322	0.00333434	-0.0753549	0.237715																	-0.503123	0.186308	0.243448	0.146204	0.216325	0.0155905	-0.22286	-0.0724952	-0.189239	0.268494	-0.0157609	-0.521525	-0.343067	0.383937	0.103174	-0.179459	-0.0156111	-0.0569565	-0.0183086	0.0399367	0.0284879	-0.0596529	0.0324123	-0.0284338	-0.0752257	0.015444	-0.0193566	0.072252	0.154477	0.0679203	0.0159911	-0.104308	0.0711896	0.169341	-0.19004	-0.0999174	0.0103511	-0.0523334	0.0662934	0.011054	0.0190467	0.151163	-0.0104259	-0.113565	0.0439234	-0.0437347	-0.0930884	-0.100312																	0.017175	0.129291	0.00340707	-0.00341514	0.0367289	0.0740152	0.123949	-0.0713532	-0.0750855	0.019291	-0.0245458	-0.17808	-0.0755853	-0.209254	0.0185213	-0.221932	-0.0602294	-0.0177298	0.0650142	-0.148243	0.0592687	0.0738206	0.0616987	-0.139501	0.152722	-0.320021	-0.0588066	0.0368699	0.138994	0.0175146	-0.134991	-0.0473662
PACRGL_Q8N7B6																																																																																																																																																																																																																	0.0905925	-0.16177	-0.0773559	-0.0706345	-0.00427582	-0.227702	-0.138489	0.158048	0.0701912	0.0189069	0.142973	-0.0320759	0.00426318	0.107286	-0.188512	0.0381923
VANGL1_Q8TAA9	-0.0589726	-0.032999	0.0681595	0.0643729	0.0176752	-0.0776637	0.146646	0.00691447	-0.129326	-0.138954	-0.00586974	0.0683801	0.0928411	-0.0480529	-0.0295102	0.00584595	-0.151316	-0.218027	-0.0251209	0.220119	0.0107055	-0.199858	-0.0745865	0.134743	0.00125198	-0.0082918	0.00653459	0.212077	0.118444	-0.140616	-0.00125306	0.0958116	0.113537	-0.145545	-0.0751663	0.059245	0.12548	-0.0526446	0.0349141	-0.13051	-0.0409156	0.121058	-0.0586209	0.0061431	-0.115265	0.386616	-0.00616937	0.260854	-0.021691	0.0554282	-0.050638	-0.00522191	0.0445159	-0.0340099	0.0324827	-0.126889	0.0782249	0.00224538	-0.00224888	-0.181327	0.269934	0.122669	0.04288	-0.0348485	-0.0400901	-0.0445514	-0.0309274	-0.0750201	0.0699962	0.0861541	0.0364892	-0.106226	0.0665811	-0.0812956	0.119698	0.0887077	0.119828	-0.0860778	-0.24142	0.0302783	-0.498125	0.331434	-0.136084	-0.767228	-0.0476775	-0.152308	-0.143135	0.175102	0.0567809	-0.426829	0.130272	-0.0759292	0.106009	0.0993396	0.16847	0.0461522	0.0333193	0.0976934	-0.0749567	0.172178	0.0315099	-0.00501067	0.179729	-0.0248103	-0.0449236	-0.0598066	-0.18101	0.00499333	0.0286261	0.028803	-0.133407	-0.0591775	0.106193	0.0673021	-0.200441	0.360321	0.218443	-0.490906	-0.226366	0.0520822	-0.0443093	0.234786	0.0152226	0.101296	-0.15698	-0.0428622	-0.224538	-0.0153849	0.0368601	0.0380253	-0.00287568	-0.06887	0.0608059	0.0779959	0.0583223	0.00461871	-0.05344	-0.00231954	0.00231582	-0.0974672	-0.0484751	0.0799667	-0.124851	-0.0139759	0.0557509	0.0867096	-0.102128	-0.0235378	0.10079	-0.0852114	0.043816	-0.0320385	0.0829998	-0.0171382	0.0131967	-0.0133186	0.0894145	0.0656355	-0.391489	-0.134773	-0.0526541	-0.000720697	0.0201796	0.000720337	-0.205285	-0.0295692	-0.0421702	0.0052653	-0.0494382	-0.085231	0.0479992	0.1506	-0.0526206	0.160032	0.0182714	0.0350157	-0.0758634	-0.000660528	-0.00913187	0.0533834	-0.0783034	-0.00187595	-0.0504847	-0.0432757	0.0930883	0.00789709	0.000660226	0.102777	0.00885145	0.126198	-0.0367383	0.0645433	-0.130212	-0.0781153	-0.235368	0.0671443	0.0262182	0.0626575	-0.267609	-0.13269	0.0941396	-0.0466236	0.10301	0.132338	-0.251758	-0.0267035	0.0549028	0.0272899	0.0275112	-0.192437	0.057529	0.121912	-0.0228103	-0.10819	0.00222113	-0.00222456	-0.077372	-0.00877228	-0.208087	-0.0688749	0.172998	0.121359	0.0341384	0.0380749	-0.0175947	-0.0210266	-0.0108508	-0.00869897	-3.46959e-06	-0.00975118	-0.0185878	0.0383531	0.120863	0.10369	0.0499913	0.0356612	0.0928541	0.0387945	3.46958e-06	-0.0750664	0.014601	-0.033747	-0.0314237	-0.183598	0.0836374	0.0721056	-0.0645785	0.0532073	0.202202	-0.0230676	-0.0147503	0.0965819	-0.0710467	0.22211	0.139512	-0.0571642
ALDH18A1_P54886	0.130095	0.0661167	0.205892	0.222568	0.144914	0.150444	-0.19404	-0.218877	0.115136	0.162737	-0.199424	-0.208181	-0.0692929	-0.125771	-0.110994	-0.103451	0.229736	0.250443	-0.0751627	-0.126579	0.211802	0.176142	0.0501875	0.092143	0.26923	0.165406	-0.0568705	-0.0519965	-0.331131	-0.313922	-0.17723	-0.239645	-0.0162712	0.0427097	-0.25924	-0.144431	-0.069175	-0.00608784	0.0154638	0.0740757	0.00606226	-0.0263027	-0.0168742	-0.0542398	0.0316891	0.00754334	0.0608265	0.0648568	0.110404	0.101727	-0.25995	-0.25032	0.0449307	0.0184018	-0.353012	-0.209341	0.0881937	0.0709784	-0.0186396	-0.0570697	0.0699106	0.0377785	-0.118816	-0.147182	0.118468	0.0274266	0.208441	0.159673	-0.00164035	-0.0521784	0.00394754	0.0431471	-0.0220161	-0.0129717	-0.0563256	-0.0585661	0.0341577	0.00163848	-0.0141544	-0.0149906	0.100866	0.0660806	-0.408449	-0.33476	0.0147502	0.0463569	0.0955387	0.0999911	-0.0149025	0.0484359	-0.435711	-0.399327	0.0768947	-0.0754151	-0.331314	-0.160898	0.110397	0.132438	0.0152755	0.0401587	0.0430302	0.0381102	0.0212977	0.114014	-0.0154389	-0.0791272	-0.24045	-0.197157	-0.0634804	-0.0314655	-0.156622	-0.0872887	0.167432	0.192168	0.0179478	-0.0328441	0.0917794	0.0921215	-0.126071	-0.056129	0.0596016	0.123579	-0.00804406	-0.0526551	-0.200196	-0.26497	0.00541138	-0.00543175	0.114631	0.0740224	0.263023	0.16716	-0.0891472	0.00885314	0.0312348	0.0825271	0.0165329	-0.0089078	-0.628003	-0.676691	-0.150528	-0.132394	-0.751014	-0.67438	0.187429	0.119027	-0.144828	-0.215834	0.0884072	0.0949377	0.0225612	0.0619439	0.0728565	0.0578261	-0.277257	-0.322069	-0.0229197	-0.0952553	-0.171637	-0.129316	0.232236	0.100248	-0.520724	-0.600869	-0.167027	-0.106688	-0.189356	0.00972796	0.0435075	-0.009794	0.0169545	0.018352	0.0769687	0.0573348	-0.392846	-0.287735	0.293216	0.234834	0.0469918	-0.0155583	0.16173	0.121204	-0.14462	0.0153923	0.227812	0.282307	-0.0832738	-0.0851114	-0.2511	-0.286394	-0.123997	-0.110349	0.181642	0.0815849	-0.14184	-0.118445	0.0457439	0.155238	0.0347667	0.142812	-0.00795529	-0.00920083	-0.330008	-0.328516	0.0620339	0.00791166	-0.521073	-0.473237	0.246817	0.205891	-0.281768	-0.280904	0.184432	0.314495	-0.222258	-0.134799	0.154355	0.00756045	0.073238	-0.00760028	-0.0431679	0.0227125	-0.159012	-0.197213	0.132853	0.0635859	0.145624	0.0138239	-0.0294035	-0.0185699	0.0722482	0.130088	0.0412142	-0.0791453	-0.127745	-0.165057	-0.0579335	-0.0488184	0.00162474	-0.00162658	0.128325	0.0596599	-0.122299	-0.134401	0.195521	0.132684	-0.134306	-0.0512753	0.0409334	0.0163856	-0.0416591	-0.0723815	0.00437964	-0.00439298	-0.0142633	0.017992
SPPL2B_Q8TCT7	0.079673	-0.038741	0.0991762	-0.0994274	-0.000306897	-0.0430626	-0.0186033	-0.154739	0.0758976	0.0932435	0.000306831	0.0952818	0.0709707	-0.0457621	0.129383	-0.0506079	-0.0198579	-0.0482803	0.270403	0.31334	-0.112587	0.0874209	-0.0267306	0.15899	0.0570931	0.0150563	-0.174292	-0.280758	0.00652584	-0.0142897	0.0621811	-0.00655549	0.0518739	-0.0911426	0.170848	0.0609682	0.133318	0.131623	-0.0359927	0.00378202	-0.0951425	-0.123933	-0.0272292	0.0397126	-0.0569372	0.0131121	-0.035883	-0.00379196	0.0856781	-0.0180041	0.0438263	0.0177822	0.117261	-0.161979	-0.0971167	-0.0224221	0.0239619	0.0390487	-0.0460993	0.0280215	0.107474	-0.0410365	-0.0766805	-0.0548916	0.136807	-0.0985286	0.0881723	-0.0474044	0.0349146	-0.0971429	0.0480272	-0.11162	-0.050579	-0.0388461	0.0241117	0.0513423	-0.00856175	0.0559184	0.00851124	-0.0914324	-0.000722008	0.0414971	-0.0692297	0.0201775	0.0983763	0.000721647	0.0565813	0.00105156	-0.0545921	0.0812044	-0.0294732	0.10786	-0.0237521	-0.0484101	-0.0460081	-0.0650358	-0.167634	0.0299127	-0.0543869	0.15186	0.0620698	0.0078351	-0.008598	-0.091555	-0.0603402	0.0559106	-0.00787788	-0.0237733	0.091258	0.0473896	0.0694285	-0.0982113	0.0910332	-0.149502	0.155166	0.00617634	-0.0853436	-0.138802	-0.105494	-0.0385512	0.0329766	0.0264269	-0.0062029	0.02409	0.10421	-0.123612	-0.0908393	0.0126663	0.136941	0.107787	-0.00443192	-0.0956628	0.0382792	0.138768	-0.00449022	-0.0318787	-0.0327726	-0.054766	0.00441834	-0.00876873	0.0522495	0.0192488	0.0102908	-0.0100744	-0.0136043	-0.109127	-0.00112212	-0.120129	-0.063954	0.058777	-0.0414743	0.0600665	0.0887309	0.0735964	0.0140506	-0.0453626	0.078314	0.0196777	-0.0136958	0.00112124	0.0919168	0.0107085	-0.0152691	-0.00150372	0.0430774	-0.000975553	-0.156983	-0.069559	0.132267	0.103492	-0.0753328	0.000974893	0.147022	0.0200973	-0.00715813	-0.0554253	-0.052081	0.00123506	0.0192969	0.0224727	0.096538	-0.00123612	0.0876878	-0.0350384	-0.0391769	0.0981135	0.108508	-0.0206995	-0.124765	-0.047802	0.0664566	-0.0747034	0.149298	0.0922614	-0.09533	-0.0486361	-0.110419	-0.0417231	0.0193589	-0.0972112	0.247008	-0.208068	0.0204365	0.0373031	0.0775101	-0.0196222	0.382762	-0.02457	0.0565601	0.0712496	0.125588	-0.0281628	-0.0613331	-0.0430099	-0.152484	-0.0411453	0.0580436	-0.0859986	0.092317	0.0276236	-0.271722	-0.173557	0.112436	0.0349645	-0.0255245	-0.0282008	-0.00029527	-0.0214957	0.0814779	-0.0313025	0.0726628	0.0090912	-0.0094694	0.0332276	0.00547826	0.0153864	0.0173585	-0.0818394	-0.00922138	0.00029521	0.00383882	0.0651751	-0.0627249	-0.174132	-0.0176252	-0.0352218	0.0474705	-0.0423574	-0.0864169	0.0862454	0.0581742	0.0235343	-0.0286311	0.229729	-0.00384907	0.0110569
SBF1_O95248-4	0.0689488	-0.0346221	-0.0341694	-0.0258936	0.0559512	-0.277305	-0.0285045	0.103344	0.123248	-0.0180566	-0.257954	-0.153724	0.132486	0.173609	0.0414494	0.0178334	0.154903	0.185827	0.21576	0.136736	0.138379	-0.0564317	-0.0804856	-0.152882	0.147455	-0.0838778	-0.286434	-0.312163	-0.0638404	0.0543072	-0.148663	0.111323	-0.260476	0.0655179	-0.0855048	0.163704	-0.507746	-0.0123488	-0.0278531	0.142376	-0.269288	0.310318	0.286408	0.012244	0.119221	-0.206548	0.104015	-0.370549	-0.0636648	-0.158231	-0.203712	-0.172263	0.0236469	0.14183	0.144646	0.133405	-0.283938	0.0701224	-0.233755	0.0207068	0.150903	0.155277	-0.0210083	-0.351126	-0.125209	-0.217174	0.217747	0.0617921	-0.0988378	0.0629561	-0.243901	0.108934	0.201882	0.034939	-0.169751	-0.00458133	0.00456683	0.198814	-0.495928	-0.0196985	-0.376336	-0.470453	-0.386005	-0.395775	0.000872193	-0.00087272	0.235162	0.0822956	-0.292458	0.0320601	-0.084937	-0.0785104	0.276319	0.0659853	0.0500688	0.191431	-0.28775	0.0268195	-0.211865	-0.147348	0.303807	-0.172905	0.156208	-0.600981	0.478099	0.366766	-0.0273275	0.114117	0.0468267	-0.0807667	-0.0716248	0.147805	0.196648	0.00330877	-0.00331638	-0.00692488	0.0539946	0.0460699	-0.0462794	-0.0649116	-0.0657907	0.109393	0.0461992	0.110754	-0.027073	0.153622	-0.190378	-0.031066	0.03745	0.0111434	-0.0226992	-0.118932	-0.146081	-0.124552	-0.0112301	0.0287704	0.149806	0.0905595	-0.0452873	0.0383985	0.17275	-0.166292	-0.200975	0.137133	0.0044452	-0.037341	-0.350328	0.0765657	0.0338534	-0.0528048	-0.10074	-0.132463	-0.00445894	0.0521551	-0.0309273	-0.0512369	0.127603	0.295065	0.0362282	0.0451153	-0.0204432	0.381435	-0.2357	-0.0544199	0.24892	-0.294407	-0.279611	0.198425	0.175652	0.034993	-0.0429957	0.0195467	-0.0198152	0.207504	0.0979828	-0.131325	0.0843956	-0.0912636	0.0162489	-0.143592	0.110987	0.0304822	-0.239172	-0.185209	0.219095	0.000788218	0.114038	-0.000788649	-0.0234969	-0.0750108	0.0549378	-0.123456	-0.217974	0.0174331	-0.192547	-0.0702913	-0.330847	-0.0187234	-0.14863	-0.105242	0.251391	0.0260295	-0.0176464	0.142646	0.0548502	0.205845	0.157506	0.0386641	-0.0348968	0.0224926	-0.05804	-0.0291961	-0.0187665	-0.0406414	-0.0164642	0.012034	0.0505257	0.0769313	0.0528155	-0.0650717	0.237842	0.297076	-0.0121352	0.0505257	0.0815235	0.0490723	-0.159225	-0.159125	-0.297111	-0.587036	-0.276262	0.116237	0.14681	-0.0105447	0.0116242	0.0399746	0.107151	-0.141332	0.0104682	-0.155844	-0.0115863	-0.173023	-0.00182433	-0.111026	-0.232132	-0.193005	-0.1559	0.0333766	0.109749	-0.0146643	0.135356	0.00182203	0.239864	0.0293717	0.131755	0.0557785
SBF2_Q86WG5																	0.363951	0.0124992	0.281634	-0.2021	0.297629	-0.13664	0.0566279	-0.104174	0.113043	-0.250299	-0.146491	-0.623303	-0.0126084	0.15025	-0.199485	0.0805333																	0.192957	0.111294	-0.00421519	0.10532	-0.016973	-0.37851	-0.377255	0.531032	0.0324763	0.00420291	-0.109942	0.134612	-0.0485428	-0.133299	-0.23837	0.303598																																																																																																																																	-0.211018	-0.279303	-0.0130142	-0.133461	0.0616308	0.0818529	0.182339	0.158383	0.0735549	-0.0842222	-0.191791	0.0518963	-0.115635	0.0128978	-0.0170949	0.0760837																																	0.159847	-0.0449813	0.159313	-0.185584	-0.138426	-0.00179581	0.228677	0.429524	-0.206963	-0.0759465	0.342565	0.0163237	-0.0111042	-0.000843224	0.000842732	0.0390106
ILVBL_A1L0T0	0.0727673	-0.0549459	0.0373506	0.00432408	-0.0304029	-0.0582229	0.0761292	0.0540185	0.00320876	-0.0449132	-0.0360722	-0.0233715	0.0593453	0.0362131	-0.0291148	-0.00321591	-0.00590655	-0.0181467	0.0465921	0.0150189	0.00618219	-0.00206895	-0.0792225	-0.0191387	0.00206599	-0.104351	0.0431673	-0.00508385	0.0524755	-0.0127434	0.0383756	0.0466033	0.348076	-0.01757	0.381408	0.112059	0.351404	0.391458	0.12587	0.0173586	-0.0814328	-0.177864	-0.0723635	0.195318	-0.0384468	-0.215848	-0.227139	-0.0965995	0.0171516	0.0265286	0.131051	0.0818214	0.100662	-0.111623	-0.00694025	0.11188	0.0458174	-0.0420929	0.00690702	-0.0518467	-0.0407658	-0.0953017	-0.0820466	-0.0980026	0.0373574	-0.0107022	0.0384962	0.0106234	-0.0211261	-0.0188279	-0.0700369	-0.0630012	0.0452925	0.0286773	0.115028	0.0746592	-0.0267614	-0.10737	0.0842694	-0.0560165	-0.0195681	0.105693	-0.0927997	-0.0345265	0.0895609	0.0375661	0.0681051	0.0492236	-0.00435682	-0.0019623	0.0657003	0.031524	-0.0210732	-0.026739	0.00195964	-0.0577131	0.0345719	-0.0219521	0.0649613	0.0840827	0.0828197	-0.0102463	0.0551231	0.0183191	-0.0635999	0.000860994	-0.000861508	-0.013886	0.0708476	-0.0330879	-0.0215573	-0.0857138	0.100527	0.0491676	0.286077	0.0694031	0.0366003	0.148034	-0.0441503	-0.00871984	-0.0566484	-0.00619484	0.0139233	-0.0860873	-0.136838	-0.0758292	0.00616835	-0.0607936	-0.0494212	0.0108406	0.0231572	-0.0246791	0.00616835	0.00345476	0.0608898	0.0373675	-0.0273146	-0.0515455	-0.0183014	-0.00346305	-0.0768715	-0.0165744	0.119607	0.017521	-0.0645257	-0.0310722	-0.0164491	0.166316	0.0255691	-0.0934578	-0.0281583	-0.0222636	0.0162637	0.0460506	0.0189076	0.129236	0.0218204	-0.0468515	-0.0471672	0.0700858	-0.00113952	-0.0765077	0.0217257	0.0607877	-0.0157011	0.0228382	-0.181591	0.00527823	0.0379157	-0.0643018	0.00113862	-0.0165931	0.0710085	0.0920349	-0.0278833	-0.0169819	-0.0973325	-0.100206	0.0366477	0.0171253	-0.00648086	0.00245895	0.0113368	-0.00818655	-0.0651929	0.00631589	-0.0300281	-0.00995253	0.116491	-0.00100283	0.00100213	0.0108544	-0.0241364	0.0303762	0.0393751	0.0774989	0.136738	0.00196542	-0.095178	0.025444	-0.101116	-0.0891465	0.0144448	-0.0332075	0.0587141	-0.0447723	-0.0019681	-0.103564	0.00212956	-0.0641335	0.0587475	0.0505085	-0.00213271	-0.0801706	0.00710977	-0.048201	0.0521082	-0.0412183	-0.0995893	-0.00670298	0.0492829	-0.037167	0.155141	0.114387	-0.0745072	0.020133	0.000222241	-0.000222275	-0.0312579	0.0149823	-0.0359452	-0.0660676	-0.0446517	-0.0526833	-0.0118421	0.00629053	0.0827541	0.05021	0.0667308	0.0786515	0.00800682	0.00935769	-0.029598	0.0189202	0.205389	0.219969	0.0248467	-0.00642505	0.00420981	0.0125905	-0.0857015	-0.0636701	-0.00422213	-0.03122	-0.0286152	-0.0757608
GGT2_P36268-3	-0.00448979	-0.0840002	-0.0429105	-0.02079	-0.0305497	-0.00727459	0.0282944	0.0347818	-0.0110257	0.00447586	0.0120035	0.0548218	0.0199316	0.0531361	-0.0109719	0.0410417	0.00852033	-0.0026901	0.0414511	0.0270593	-0.00759536	0.0148237	0.00618814	-0.0100075	-0.00890718	-0.0708925	0.153928	0.0885836	-0.0662147	-0.0388766	0.0026851	-0.0535933	-0.0106375	0.0105596	-0.0582557	-0.0156285	0.0743844	-0.0788016	-0.0119544	-0.0579416	-0.069086	0.10075	-0.0501325	0.067041	0.111164	0.0414499	0.0278415	0.0352258	0.101432	0.00594316	0.104577	0.100262	-0.0440406	-0.088308	0.0514048	-0.00596774	-0.0602616	-0.0619856	0.0447939	-0.0327738	-0.00867368	-0.093957	0.0293557	0.0113416	-0.128045	0.0582865	0.137305	0.136473	-0.309106	-0.17446	-0.0335456	0.0459971	0.00288662	-0.272804	0.0161738	-0.00289241	0.046768	0.167403	-0.0620776	-0.126767	-0.102652	0.0620319	-0.143322	0.0316996	-0.136213	0.0201102	-0.0191897	0.0155644	-0.160677	-0.0157341	0.0302003	0.306317	-0.0402136	0.0243884	-0.0663666	0.165723	-0.0474233	0.0901586	-0.0308709	0.0733271	0.00865645	-0.0932809	-0.0258222	0.0776177	-0.0337381	-0.0336763	-0.115891	0.122214	0.0302333	0.0157974	-0.0087087	0.0489637	-0.0658818	-0.0123067	-0.0492352	0.0196306	0.0325655	-0.0253403	-0.0114432	-0.0728709	0.145914	-0.0171015	-0.128288	0.0508403	0.0428531	0.173585	0.0173094	0.0113531	-0.0930742	-0.0140364	0.0139011	0.0497655	-0.0678303	-0.0976588	-0.0593725	-0.0846128	-0.0743156	0.0166867	-0.0302771	0.0806617	0.0657865	0.106191	0.155609	0.0576343	-0.0839251	0.0488313	-0.00311801	0.0676424	-0.0221292	0.114341	-0.0216296	0.036033	-0.111279	0.00311128	-0.0522017	0.0609076	0.0564151	-0.00990703	-0.00362515	0.107623	-0.040525	-0.0529286	-0.046994	0.0735499	-0.0595939	0.0157997	-0.217409	-0.00438386	-0.116445	0.0545592	-0.0314425	0.0174057	0.00437058	0.0991201	0.0734771	0.151345	-0.247391	0.027172	-0.212682	-0.00478549	-0.133805	-0.0592202	-0.0862972	0.0738663	0.00476967	-0.154526	0.0176362	0.173605	-0.0142942	0.114119	0.0201445	0.0998794	0.254076	-0.079791	-0.0661831	0.0150098	0.0130929	-0.125974	-0.150008	-0.0664528	-0.0132128	0.0861522	-0.0689777	-0.0888583	0.0369224	0.129204	0.408905	0.0799186	-0.0588309	0.0347728	-0.0526987	-0.0226018	-0.0716692	-0.0031936	-0.0236961	0.140735	-0.0372645	0.173409	-0.00206824	0.00206528	0.0268326	0.082138	0.0187546	0.120903	0.00769756	0.144725	0.0815327	0.133712	-0.04135	-0.0047948	-0.0207523	0.223165	0.00477892	0.107176	-0.070165	-0.0291896	0.0347932	-0.0939731	-0.0463192	-0.108633	-0.000246036	-0.0215754	0.0433802	0.0100331	0.0618774	-0.0760381	-0.0297285	-0.0500808	0.027583	0.000245994	-0.0431484	-0.049132	0.0172544	-0.0310298	0.0448861	0.132862
GGT1_P19440	-0.084655	-0.125198	-0.115992	-0.00245257	0.159099	0.0136652	0.0749148	-0.118585	0.0024484	0.0368475	0.181591	0.071343	0.00755983	-0.0606954	-0.0266114	-0.101699	-0.0444392	-0.0585967	0.0462647	0.178167	0.217479	-0.132572	-0.135671	0.0094104	-0.0410341	0.102984	-0.0876686	-0.0846097	0.0589231	-0.00947219	0.223123	0.0451145																	-0.135691	0.0236268	-0.0652238	-0.211059	0.326881	0.0402736	-0.0430325	0.316115	-0.214783	-0.00541713	0.00968292	0.00539686	-0.350817	0.0415621	-0.0727151	0.137096	0.0594895	0.218694	-0.137037	-0.105209	-0.329088	-0.0011727	0.209006	-0.239677	-0.062472	0.00117174	0.180907	-0.0617645	0.229745	0.0925983	0.33555	-0.0973355																																	-0.119794	-0.0599971	-0.127071	0.142083	-0.0738551	0.13072	0.0751589	-0.244123	-0.215431	-0.00333841	0.188931	0.12563	0.0713463	0.0033307	0.0692011	-0.0492686	-0.223765	0.0125401	-0.195593	-0.155541	0.0304932	0.000478261	0.0425562	-0.00262923	0.0415576	0.183236	-0.0575911	-0.0315239	-0.00279552	0.0529578	0.0348833	-0.000478419																	0.0819885	0.345357	0.00506955	-0.00321249	-0.163178	0.00320535	-0.185089	0.205455	0.104969	-0.801286	-0.013484	-0.0563214	-0.0252618	0.259942	-0.255013	0.197632	-0.041416	-0.0810598	0.0078155	0.0303601	0.012419	0.0488721	-0.106373	-0.102833	-0.217871	0.000823892	-0.0172014	0.0222428	-0.000824363	0.0109189	0.0371227	-0.0639051	-0.0602711	0.258699	0.197322	-0.254981	-0.13866	0.0742899	0.191183	0.0560499	-0.289953	-0.374458	0.19564	-0.241679	0.171014	0.18454	-0.0583159	-0.113358	-0.107265	0.0506905	0.0869174	-0.0356401	-0.0205401	-0.0133816	-0.00948959	-0.00976808	0.159373	0.0531544	0.091347	0.00942758	0.127958	-0.0268697	0.106558	-0.0569975	0.146749	0.0777813	-0.0235737	0.207564	0.0707329	-0.25314	0.0524566	-0.0350188	0.0250514	-0.0194158	-0.00497408	-0.00151535	-0.215724	-0.0164352	0.00151376	0.0756085
SQLE_Q14534	-0.0642246	-0.0395417	-0.0726507	0.0291024	0.0118637	0.06978	0.103358	0.0447722	-0.0577896	-0.0268229	-0.0238206	0.0371029	0.0561913	0.0307613	-0.012382	-0.011962	-0.0342412	0.053953	0.077802	0.0244441	-0.0128418	-0.00855744	0.0475733	0.00850698	-0.0292647	-0.0607404	0.114805	-0.0217966	0.038106	0.203041	-0.0187579	-0.0613704	0.0264514	-0.00737785	0.0889201	0.157228	0.112128	0.175542	0.141651	0.140959	-0.0419766	-0.0200876	-0.0248324	0.00734031	-0.0505705	-0.0539461	-0.091855	-0.0199562	-0.0283523	0.0923935	-0.0250619	0.0935346	0.0493308	-0.0504639	0.0327904	0.117106	-0.0675171	-0.0652301	0.0772681	0.0653542	-0.0497907	-0.0960396	-0.0127496	0.012638	0.0371886	-0.0344805	-0.0427986	-0.0273911	0.107406	0.0967826	0.027462	-0.0389664	-0.0893149	-0.0479346	-0.00639676	0.0582239	0.0306798	-0.0399675	0.0528805	0.00636852	-0.0152086	0.051555	-0.0033647	-0.028658	0.0450548	0.0146103	-0.0755688	-0.0209677	-0.0306655	-0.0675183	0.129489	0.0353519	0.00335688	0.0306027	0.0138313	-0.034535	0.0306175	0.0363687	0.0830726	-0.0184075	0.0919246	0.109193	0.0435054	0.0239014	-0.0609178	-0.0229728	-0.0998159	-0.0420826	-0.0549565	0.0181756	-0.0590919	-0.0185457	0.0704357	0.0140639	0.0995937	0.0414609	0.0153098	0.0347952	-0.0499536	0.0117592	-0.0776489	0.0176157	-0.0579305	-0.103741	-0.0118559	-0.0402137	-0.0846786	-0.0663659	0.000292665	-0.0166006	0.0117696	-0.0530121	0.0637047	0.0649262	-0.000292725	0.0637313	-0.0359648	-0.0946763	-0.0773449	-0.0975922	0.0745515	-0.00863192	0.0343333	0.0422105	-0.00916855	-0.0741419	-0.056717	0.00911065	0.0853403	0.0348111	0.021218	0.0271861	-0.00935718	-0.0480315	0.0900999	0.0459482	-0.0604882	-0.074846	-0.0194202	0.0260913	-0.0509372	-0.0210639	0.0340599	0.0647515	0.0812136	0.0270124	-0.0188634	-0.037878	-0.0366624	-0.00886238	-0.00646648	0.0871591	0.00643763	-0.0687142	0.114955	0.0937742	-0.00098254	-0.054578	0.00184176	-0.00543956	0.0765079	0.0152972	-0.00545349	0.00617961	0.000981871	0.00834826	0.0213081	-0.00307252	0.0144682	-0.0115188	-0.0190579	-0.0101667	0.036715	0.0539084	0.0164117	-0.00527931	0.193131	0.151746	0.0207243	-0.0315214	-0.119758	-0.0732762	-0.00977061	-0.150375	0.0064215	-0.00141789	-0.0761833	0.0014165	0.00341459	-0.0531153	0.0122078	-0.0310958	-0.0378472	0.0298006	-0.0359743	0.0171825	-0.00117473	-0.116233	-0.0761224	-0.125033	0.0161006	0.048247	0.0293269	0.00117377	-0.04367	-0.0336336	-0.104453	-0.0810126	0.0177528	0.0328085	-0.0660413	-0.0270103	0.0317904	-0.0538176	0.0383483	0.0201346	0.0452308	0.0471781	0.0426632	-0.017974	-0.131433	0.00305675	-0.0543161	-0.00306324	0.051526	0.0695022	0.0393764	0.0215087	-0.12887	-0.0058507	0.0133499	-0.00959823	0.0962027	0.113991	-0.0648343	-0.0294347
NAA40_Q86UY6																	-0.325722	-0.380606	0.0584865	0.169587	-0.557692	0.0450034	0.154725	-0.322125	0.128791	-0.156513	0.144618	-0.184662	-0.0464526	0.231347	-0.116339	0.428813	-0.30436	-0.337494	-0.137489	-0.302908	-0.11638	-0.0367524	-0.207149	0.452864	0.0150943	0.440748	0.654225	0.557615	0.245303	0.0169503	0.462459	-0.0152539																	-0.466173	-0.384801	-0.556757	-0.118622	0.109606	0.157757	0.174869	0.261315	-0.226559	-0.446138	-0.46042	0.299973	0.181881	0.501395	-0.530195	0.336463	-0.216514	-0.112888	-0.0836794	-0.0322295	-0.104489	-0.198436	0.238724	-0.264213	0.102692	0.0395448	-0.0742743	0.0315253	0.523054	0.103049	0.038339	0.487028	-0.144279	0.144963	0.0117042	-0.181046	-0.0418789	0.0836617	-0.3895	0.315649	0.410921	0.0298225	-0.0118	0.020475	-0.0437043	-0.371323	-0.0655245	0.157427																																																																																	-0.623607	-0.186673	-0.263339	-0.205468	-0.602849	0.120863	-0.118588	-0.82236	0.217512	0.00726863	0.224738	0.265315	0.00853304	0.304525	-0.00730544	0.44855																	-0.359314	0.10267	-0.115963	0.266565	-0.149587	-0.320967	0.0242075	-0.14938	0.0362424	-0.21742	0.0544494	0.257935	0.264378	0.124482	-0.0246207	-0.28395	-0.0901898	-0.136329	-0.0617344	-0.255187	0.0891872	-0.423506	-0.391193	0.0364048	-0.103492	0.226681	0.000101285	0.0816993	0.020056	-0.000101292	0.0910575	0.0357598
IMMT_Q16891-4	0.0258637	-0.0752242	-0.00392124	0.00567116	-0.00732737	0.0122849	-0.0948757	-0.142608	-0.000328084	-0.0093255	0.00582425	0.0152842	0.0020769	-0.012881	0.00937729	0.00032801	0.0996722	0.000530971	0.0114168	-0.000531167	0.0218507	-0.00607015	-0.00847261	0.0440998	0.0488068	0.0127136	-0.329082	-0.320113	-0.107686	-0.0773465	0.0187721	-0.0273116	0.0268976	0.0292509	0.0111722	0.0185717	0.0234349	0.0192917	-0.00507184	-0.0092216	-0.000243188	-0.0228543	-0.00841377	-0.0155754	-0.016074	0.000243147	-0.0312012	0.0123485	0.0646077	0.0359892	0.029787	0.00815172	0.00815172	-0.00819804	-0.0291925	0.0152354	0.0352663	-0.0462577	0.0137387	-0.0383087	-0.0313735	-0.0619674	-0.0096892	-0.0273303	0.0505455	-0.00103728	0.032029	-0.0119716	-0.0513322	-0.0144743	0.0110674	-0.00733659	0.00574885	0.0211625	0.00986723	-0.034891	-0.036323	-0.013828	0.0220665	0.00103653	0.0342496	0.0294431	-0.0762215	0.00606071	0.0110367	0.00304899	-0.0027842	0.0264573	-0.00480827	0.0343572	-0.113864	-0.147203	-0.0945756	-0.0144708	0.00277884	-0.0255149	0.0684807	0.00988432	0.0486937	0.00397581	0.0013517	0.00312453	0.0134251	-0.0276927	-0.00695504	-0.0101258	-0.0613233	-0.0509199	-0.00438712	0.00881081	-0.0226527	-0.00135297	0.0227633	0.0164788	-0.00194091	-0.0394069	0.02235	0.0298207	0.0140568	-0.0113576	0.00958354	0.0242528	-0.0593308	-0.107619	-0.089314	-0.0744715	-0.031336	0.0019383	0.0907083	0.0260924	-0.123608	-0.168398	0.0112279	0.0535759	-0.00710027	0.0120449	0.0467961	0.0070655	-0.0608758	-0.0328935	-0.0777096	0.0185276	-0.0664284	-0.130987	0.0553795	0.00397467	-0.00484855	-0.00544022	-0.00522839	0.0313198	-0.00876454	0.0143078	0.0412256	0.0436358	-0.0434168	-0.0332116	-0.0113079	0.0450684	-0.00398565	0.0114294	0.0263312	0.000989536	0.0145361	0.00863751	-0.0438483	-0.0470751	-0.108883	0.0112461	0.00513522	0.000147958	-0.0392371	-0.0365006	-0.000147973	0.0265654	-0.180038	-0.0832911	0.0368102	0.020976	0.00316344	-0.0577254	-0.0154397	-0.0277792	-0.00305774	-0.0243129	0.00305128	0.026669	0.0055969	-0.0181645	-0.181039	-0.177849	0.0227745	0.00679154	0.0965517	0.121354	0.0774312	0.0901675	0.0700201	0.000308515	0.0464652	0.0683517	-0.000308581	-0.00738847	-0.0333747	-0.0288999	-0.0390957	-0.0150688	-0.0310383	-0.0391782	0.0779866	-0.00257391	0.0214066	0.0117957	-0.00387524	0.0452329	0.0197806	-0.00187544	0.0553111	0.00187301	-0.027072	-0.0175734	-0.107059	-0.13622	-0.0120919	0.00752542	0.0724176	0.0368348	-0.101044	-0.103519	0.00437611	-0.0193916	0.0146519	0.0493567	-0.020187	0.0137637	-0.0237017	-0.00438942	-0.0058421	-0.0209293	0.0188061	0.0551466	0.0717182	0.0602832	0.000981513	0.0346226	-0.191295	-0.213618	0.0424423	-0.0181378	0.0295476	0.0249802	-0.0386703	-0.0484137	-0.0205372	-0.00638003	0.0245585	-0.000982181
IMMT_Q16891-2	0.0723277	0.0755824	-0.0717697	0.23451	-0.0249097	0.00734071	-0.080995	-0.0818723	-0.0751327	0.0825285	-0.00670138	-0.0343839	0.0113446	-0.0335825	0.0066704	0.0353365	0.00127575	-0.236783	-0.426714	-0.0499481	0.425397	-0.107513	0.216942	0.00214109	-0.00127688	-0.0354261	0.445765	0.0530688	-0.188298	0.0375854	-0.0912047	0.0291858	-0.0794799	0.0176451	-0.166438	0.0924095	0.0689482	-0.0106761	0.0164974	-0.107045	0.0859989	0.0516779	-0.0669443	-0.162819	0.0105977	0.0552165	-0.0589304	-0.0834514	0.0468495	0.133247	-0.218739	0.212959	0.11613	-0.290118	-0.169744	-0.0514662	0.122348	-0.0893773	-0.0704131	-0.0675941	0.128889	0.00440752	0.29222	-0.00442103	-0.0619556	0.0635952	-0.20261	-0.0089129	-0.038691	-0.112943	-0.0383809	0.00100885	-0.00100956	0.0721664	0.0678118	0.0254115	0.104789	0.0770805	0.152542	-0.13938	-0.0249842	0.0270685	0.0149569	0.0010309	0.0629739	0.0207633	-0.00456199	0.0392307	-0.0312415	0.094892	-0.0174533	-0.0690784	-0.0488389	0.094955	-0.00103164	-0.104774	0.1709	0.123608	-0.0612344	0.132223	0.21202	-0.040251	-0.0120023	0.000264762	-0.0695293	-0.025438	-0.029984	-0.101513	0.0185339	0.116302	0.0589304	-0.00026481	-0.0786065	0.0337945	-0.187435	0.0480407	0.152843	-0.0667132	-0.00476821	0.0465504	0.00348562	0.0748351	-0.0828437	-0.00721951	0.0932501	-0.0135806	0.047126	-0.00349406	0.175099	0.0442243	-0.439218	-0.0616222	0.00219559	-0.10192	0.00184535	0.03385	0.0632918	-0.100868	-0.236732	-0.0652653	0.0690777	0.0617905	-0.00184772	-0.0901201	-0.0176272	-0.00248509	-0.0928572	0.080519	0.00410299	-0.00769229	0.0519187	-0.0959122	-0.0509476	0.0927743	0.0324404	-0.0455438	0.00248081	0.0678816	-0.00776001	0.00428826	-0.0824243	0.0641718	0.00931172	0.122125	0.660374	-0.00938857	-0.134447	-0.0415174	0.0912903	0.115739	-0.123153	-0.00794918	0.00790562	0.0266536	-0.0641454	-0.0229768	0.00166672	0.0768217	-0.00166865	-0.113221	0.161172	-0.0717807	0.0970044	0.165424	-0.038134	-0.0861746	-0.0308807	-0.0135771	0.0183849	0.0112213	0.17463	-0.0268453	0.00647618	-0.154724	0.0159806	0.0750644	-0.0368336	-0.0664943	-0.0461348	0.148629	-0.00650538	-0.12379	0.0924443	0.0347017	-0.031067	-0.27951	0.0572761	0.0454098	-0.00276664	0.042942	0.0195242	-0.103144	-0.00884863	0.0878283	0.10233	0.00276135	0.0308862	-0.0319394	-0.0573284	0.0565739	-0.185029	-0.0178436	0.071027	-0.143791	-0.0753921	0.0363493	-0.256903	-0.0478049	0.0185167	-0.00678772	-0.0465114	0.0506803	-0.0695427	-0.0466073	-0.0754239	0.00675594	0.096949	0.0195276	0.0925227	0.0140544	-0.0297789	0.0494284	-0.0408733	0.115319	-0.0347835	-0.0269979	-0.0120363	-0.0405173	0.0119367	0.0346791	0.0721686	0.035239	-0.015488	-0.040448	0.125563	0.0234064
ICMT_O60725	0.000384315	-0.0899836	0.0380364	0.00508533	0.0711296	-0.00459066	-0.073978	-0.131175	-0.0446299	-0.000384417	-0.0945416	-0.0338002	0.189289	0.174227	0.0526808	0.0413375																																	0.248189	-0.10055	0.0893869	0.0674219	-0.0941275	-0.120822	0.0790048	0.390747	0.204052	-0.362251	-0.0707279	-0.138437	0.117806	-0.220449	0.237232	-0.107141	0.101281	-0.12952	0.258199	0.0349477	-0.164552	0.0342675	-0.342028	-0.693582	0.18338	0.26878	0.396802	-0.461521	0.304466	-0.16475	-0.0351013	-0.377009	0.0487794	-0.0729541	0.0340611	-0.0658943	-0.0231834	-0.0442538	-0.230049	-0.0581795	-0.104557	-0.104685	0.251956	0.151829	0.0505274	0.0228167	0.342896	0.262807	0.0714744	0.131983	0.290265	-0.0595827	0.169632	-0.047248	0.000816111	-0.000816573	-0.0732326	0.0896074	-0.0963852	-0.0621724	0.212286	-0.0874496	-0.144288	0.076397	0.0989654	-0.540328	0.434459	-0.00727832	-0.16826	0.00724178	-0.0513202	-0.0247572	-0.0386501	0.0689914	-0.3474	0.0409865	-0.145981	0.0888029	0.154765	0.340386	0.183263	0.0103419	-0.0927808	-0.131079	-0.115829	-0.0414869	-0.185305	-0.019863	-0.0104166	-0.0501992	0.159099	0.253428	0.198876	0.0145762	0.200215	0.0755344	0.00863223	-0.101503	0.189877	0.118907	-0.0167512	-0.0382327	0.0139852	-0.0195146	0.00144384	-0.0257073	-0.00144529	0.0990348	-0.10177	-0.241018	0.230188	0.11032	-0.054674	0.0366956	0.254537	0.312558	0.180687	-0.0519773	-0.106285	0.0149532	-0.0626974	-0.143665	0.0591119	-0.0151098	0.0660371	0.103586	-0.217596	-0.249389	0.0869629	-0.0547488	0.153506	-0.0360808	-0.0522302	-0.0223729	0.0739864	0.0471203	-0.00606271	0.0916173	0.00603734	-0.00901133	-0.445415	-0.498721	0.0949873	0.0507303	0.145789	0.0406952	0.179369	0.481748	0.00668477	-0.0638767	-0.00671588	0.0358802	-0.0817866	-0.284555	0.0326666	-0.058945	-0.158081	-0.249963	0.11761	-0.182483	0.142057	-0.0504	0.208266	-0.00981899	0.0746404	-0.0613676	-0.106376	0.00975262	0.10974	-0.218621	0.0378487	0.0242859	-0.123018	-0.255285	-0.0677844	0.116937	-0.0555451	0.201379	0.0120357	0.136573	-0.145619	-0.0199996	0.000315819	0.143697	-0.0869402	-0.290678	-0.0665277	0.0865146	-0.0728967	0.0335904	0.0786826	-0.000315888	-0.0157365	-0.0508799	0.0545773	0.170475	-0.390595	-0.44893	0.169928	0.0747429	-0.0538469	0.0155667	0.136675	0.188773	0.0296073	-0.131881	-0.0915034	-0.0794461
TRMT2A_Q8IZ69	-0.0171722	-0.100138	0.0291721	-0.0345876	0.00238611	-0.00353418	0.0186244	0.0994936	0.0390375	0.00444424	-0.0134897	-0.00506878	0.0128638	-0.00239006	-0.027651	0.0115882	-0.0238576	0.0203062	-0.124745	-0.0676695	0.0623134	-0.00217147	0.0171836	-0.0186538	0.018994	0.00962924	-0.228791	-0.167475	0.0021682	0.036652	0.0109408	-0.0166375	-0.0624435	-0.0037288	0.0141782	-0.0146763	-0.0525459	-0.0321554	-0.045385	0.077384	0.00371918	0.0944641	0.155218	0.148448	0.0705921	0.0452414	-0.02787	-0.0621844	-0.0125207	-0.08107	-0.0123654	-0.0695535	0.0213953	0.06813	0.121334	0.0671436	-0.00800657	0.107209	-0.0207942	-0.000550317	0.0327002	0.166552	0.000550107	-0.038065	-0.0372279	-0.0339289	-0.174168	-0.110818	-0.0225899	0.0127341	-0.0128475	0.137902	0.0861463	0.0188353	-0.108181	0.0858779	0.050525	0.149326	-0.0216544	0.0837139	-0.017357	-0.00201617	-0.0810858	-0.0419326	-0.0376959	-0.0217512	0.0518853	0.0599187	-0.0421431	0.0362633	-0.0295807	0.0499204	0.166314	0.00201336	0.0451902	0.153877	0.013252	0.0051529	-0.0421526	-0.00948465	0.0360706	0.0326497	-0.0631898	0.106711	0.162105	0.019283	0.031243	-0.0362558	-0.110839	-0.0767738	-0.0577133	-0.00517137	0.0498016	0.0133488	-0.0186585	-0.0134734	0.0701578	0.0670866	-0.116767	-0.0628262	0.0170723	0.0628172	-0.134532	-0.12225	0.013697	0.0660226	-0.112712	-0.0835362	0.00741166	-0.014573	-0.143015	-0.172914	-0.0234746	0.00541041	-0.0617324	-0.00261789	0.0372006	0.00981408	0.0292532	0.00261315	0.0727814	-0.0121082	-0.110334	0.143148	0.0342591	-0.0127721	-0.0281909	0.0169168	0.0987804	-0.0105534	-0.0417292	-0.0862103	0.0462963	0.112596	0.0429642	-0.000834174	0.0349297	0.000833692	-0.0449323	-0.0512575	0.0361535	0.00666981	0.0148309	-0.0240643	0.0786007	0.0912005	-0.0931066	-0.0097136	0.0120906	0.0602801	0.0270487	-0.0325619	-0.0482803	-0.0940259	-0.00670079	-0.17475	0.0424166	-0.000541124	-0.0112814	0.0103548	-0.118429	-0.128374	-0.0994613	0.000540921	0.0952869	-0.00152739	0.087522	0.0531867	-0.135221	-0.157432	0.0825059	0.0898811	-0.11583	-0.0911855	-0.0799307	-0.0637575	-0.180215	0.0141156	-0.111051	-0.137018	0.114069	0.0176443	0.023153	0.0121624	-0.00423676	0.0297191	0.00422435	0.0209199	-0.029766	0.0529243	-0.047791	-0.0195885	0.0215074	0.0216522	0.0193261	0.146401	-0.0313734	0.0385287	-0.0268234	-0.0360084	0.0448562	0.0769354	-0.0964702	-0.0547443	-0.00408585	-0.0111321	0.0213716	-0.0524434	-0.293558	-0.349865	0.00407431	0.00512085	0.105018	-0.0352478	0.0883769	0.051903	0.0435037	0.126687	-0.0484133	-0.00661539	0.0585671	-0.040415	0.0745201	-0.0574766	-0.100048	-0.144481	-0.10014	0.0478173	-0.00186434	-0.0578305	0.0402746	0.0368233	0.0624861	0.00581431	-0.04286	0.00186194
PGM2_Q96G03	0.00965186	-0.115413	0.00191848	-0.0247031	-0.0149119	0.0342441	0.0197942	-0.062828	-0.0100167	0.00785501	0.00841289	-0.00192104	0.0387508	-0.0279267	0.0149605	-0.00806749	0.0358778	-0.0222344	0.0422394	-0.00723887	0.00287734	-0.0147416	0.0234606	0.012177	0.0482583	0.0158262	-0.00288309	-0.00438296	-0.042436	-0.0154299	0.0138587	-0.0348828	-0.0407298	0.00569492	0.00334502	0.0304491	0.00419013	0.00067747	0.0188739	-0.106338	-0.0317168	-0.0791888	-0.0921913	-0.0639329	-0.00175459	0.0391733	-0.000677789	0.00861487	-0.0409768	0.0460438	-0.00229792	0.00229427	-0.0385204	-0.0440537	0.00491051	-0.0317356	0.0254446	-0.0335021	0.0784824	0.0839929	-0.0291889	-0.0634431	0.058719	0.0920407	0.0439503	0.0358226	0.0138392	-0.0193732	-0.0243802	-0.0100737	0.0100038	-0.0360931	-0.0159889	0.0705266	0.0943425	0.0442279	-0.0109947	-0.0171566	0.073483	-0.0441406	-0.0115019	0.0490808	-0.042071	0.0429578	0.0679872	0.0267766	0.0147925	-0.00552395	-0.0125053	0.0393632	0.0704497	-0.00448139	-0.106953	-0.0291595	0.00446751	-0.0788144	-0.0526367	-0.0218898	0.022363	-0.0123086	-0.00980752	0.0097413	0.0666309	-0.0273501	-0.0631873	0.0620934	0.0455428	0.0409181	-0.0100214	0.0397754	0.0184454	-0.0333343	-0.0444537	0.0408082	-0.0110843	-0.0247266	0.00802492	-0.00574762	-0.00295944	-0.0440442	0.0210962	0.0104131	0.0225653	0.0228767	-0.00872469	-0.0321298	0.0102686	0.00295338	-0.000831403	0.00529586	0.000623238	0.0216888	-0.000623508	-0.00113637	0.0112712	-0.0234201	-0.000729762	-0.0134955	-0.0426036	0.024799	0.00955897	0.0345293	0.127818	-0.00537794	0.0322417	-0.0233356	0.00202569	-0.0181383	0.0223346	-0.103648	0.00355807	-0.0322302	0.0112392	0.00832911	-0.01833	-0.0154941	-0.00990864	0.0222755	0.00824188	-0.00202854	-0.0409602	-0.00769606	0.00177783	0.0300444	0.0197714	-0.0559834	0.0132411	-0.0516217	0.00044899	-0.00731776	-0.0237264	-0.000449129	0.0231562	0.0301394	-0.0717348	0.0315812	0.00754154	-0.0072261	-0.00950885	0.0105678	-0.0103411	-0.0189615	-0.00516476	-0.0537494	-0.0734015	0.0245993	0.00514634	0.0256748	0.0417247	0.0546845	0.0460852	-0.0239106	0.0202724	0.0914947	0.0676909	0.0450573	0.0211531	-0.0219671	0.0432368	0.0312672	-0.0905187	0.0142016	-0.0172793	-0.037025	-0.122738	-0.0923488	-0.0143428	-0.0369042	0.00173171	-0.0393672	0.0225676	-0.0113076	-0.0450467	0.0483788	-0.00173379	-0.0237123	0.0537473	0.00836239	-0.00632028	0.0450058	-0.0489585	-0.0181932	0.0338247	0.00649269	-0.0276807	-0.0442406	-0.0005265	0.0648783	0.000526308	0.0467134	0.0588199	0.00915754	-0.0595267	0.0213272	0.00527056	-0.00594814	-0.0352341	-0.0587017	0.0299732	-0.00895118	-0.0607242	0.0192863	-0.0346321	0.0249318	0.0371407	0.0185115	0.0404939	-0.0556354	0.0135454	0.00877781	-0.0358174	-0.0777358	-0.0385631	-0.0411811	0.0163879	-0.00883154
PGM2L1_Q6PCE3	0.0256936	-0.0370972	0.0516149	0.0112178	0.0193751	-0.0113058	-0.0356151	-0.0817529	0.0464446	-0.0170598	-0.0721464	0.0269993	0.103335	-0.0215919	0.0274615	-0.0287926	0.0986262	-0.017381	0.0285744	0.00371789	0.0166128	-0.0123264	0.00275504	-0.00276031	0.0400941	0.0311365	-0.128444	-0.0438962	-0.0592788	-0.016797	-0.0504895	0.0163047	0.025333	0.00331832	-0.0249751	0.0342521	0.0269291	-0.00431901	-0.00332597	-0.0567396	-0.0651613	-0.0417475	0.0330996	-0.0581642	0.0429709	0.0722647	-0.00606832	0.0364328	0.00981865	0.0738635	-0.0519032	0.0274694	-0.00988593	-0.101449	-0.0596035	-0.0143606	0.024347	-0.0874778	0.0719649	0.0991932	0.0116244	-0.0838593	-0.0272025	0.094379	0.0516484	-0.0327098	-0.00413146	0.0031686	-0.00589677	-0.0513852	-0.0240593	-0.0598766	-0.0171836	0.0565249	0.0348652	0.0145722	0.0265144	0.0161209	0.0513788	-0.00317557	0.0751494	0.0689672	0.00768115	-0.00996381	0.0179758	-0.0416192	-0.0243176	0.00755025	-0.00878337	-0.0527423	0.00262946	0.00180654	-0.0426294	-0.0018088	0.0575369	-0.0599176	0.0112522	0.0183428	-0.0180553	0.032619	-0.0886004	-0.0999818	0.00149984	-0.0858536	-0.070429	-0.0338462	0.00350948	0.00408973	0.0871263	-0.0015014	-0.0280909	0.0154358	0.0636654	-0.011058	0.00267439	0.00445687	-0.0182949	0.0175391	-0.0377926	-0.0116071	-0.0249998	0.120442	0.0327781	-0.0319956	0.0484361	-0.0568801	-0.00267936	0.00985993	-0.0311626	0.0324689	0.0195766	0.100001	-0.0214689	-0.0253428	0.0540865	0.0180248	0.0278182	-0.0726015	-0.0397444	0.00502984	0.0482218	-0.0241098	-0.00504744	-0.0226457	0.0709543	-0.111285	0.0673784	-0.0132604	0.037595	-0.101944	0.0553045	-0.0696305	-0.0449771	0.00561407	0.0380988	0.0748283	0.119169	-0.00563601	-0.0755227	-0.0127735	0.0384192	-0.0465726	0.0805696	0.156868	0.117318	-0.0810641	-0.0340093	0.000512428	-0.0588446	-0.00051261	-0.0164128	0.0378391	0.0769781	0.0311263	-0.0929275	-0.0487154	0.0412286	-0.0673416	0.0905951	-0.0054031	-0.0264158	-0.0238809	-0.0414933	0.0257979	-0.0758791	0.00538294	0.122226	0.0180282	-0.0361808	-0.0471855	0.0783454	0.0275294	-0.0276296	-0.00296735	0.0444693	0.0216238	0.00975559	-0.0213388	0.00916844	0.053091	-0.0294027	-0.086579	-0.0257317	-0.0640435	0.0151891	0.00296126	-0.0319826	0.0324655	0.074894	-0.0139689	0.0379122	0.0117755	-0.0629904	0.00587851	-0.0213845	-0.0607131	0.0346365	-0.00590256	0.0323267	-0.0383046	-0.0475708	-0.0647206	0.0518165	0.0112877	0.0786055	0.012404	-0.0179875	0.0448251	0.0248406	-0.0332578	-0.0165739	-0.0318811	-0.0498214	0.00679677	-0.00533126	-0.0377678	0.00531164	-0.0493459	0.0452816	0.0933287	-0.00308071	0.0141859	-0.0508135	0.0703179	-0.0156238	0.078623	-0.0138069	0.0145928	-0.14588	0.0127335	0.00212009	-0.0506533	-0.00212321	-0.0277919	0.00279998	0.0414373
TRIM44_Q96DX7	0.0534815	-0.00281168	-0.0141089	-0.056753	0.0674226	0.00280621	-0.0287139	-0.0364463	0.00708402	-0.00652506	0.0851362	0.088656	0.0275193	0.00848725	-0.0060566	-0.0486175	-0.0908987	-0.0182384	0.00675426	0.071532	0.0436368	-0.01411	-0.0175745	-0.00224151	-0.0357633	0.0398414	0.00223803	0.080524	0.103994	-0.014938	0.0364232	-0.0258066	0.00894054	0.002185	-0.0407449	0.0445103	0.00931224	0.00656579	0.0236301	-0.0133664	-0.0471913	-0.0317379	-0.0508845	-0.0664148	0.021773	0.00200285	-0.00200564	-0.0131706	0.0815859	0.010923	0.0345296	0.0906371	0.0918791	-0.044861	-0.050967	-0.000142013	0.0136154	-0.0634042	0.070269	0.000141999	-0.0449634	-0.0926594	-0.0417868	-0.016947	0.0462377	-0.0387322	-0.278585	-0.37517	0.0880924	0.143464	0.0559436	-0.0126092	0.00763652	0.030571	-0.00515836	-0.0219636	0.0227621	-0.0341191	-0.0503272	0.00513998	0.0644612	0.0962954	-0.121222	-0.0442906	0.0590322	-0.0436598	0.0725446	-0.00825761	-0.00645432	0.0837892	0.0219118	-0.0169061	-0.137304	-0.0463636	0.00642557	0.00801315	0.045005	0.0291348	-0.00976092	0.00575647	-0.0421374	0.0345803	0.0304964	-0.0398664	-0.0384642	0.0321864	-0.017523	0.0570338	0.0565454	-0.00577953	-0.0538655	-0.0520833	-0.0192888	0.000454808	0.0389404	0.016062	0.0811811	0.119617	-0.0490367	-0.024418	-0.00225769	0.0706725	-0.0345637	-0.0390809	-0.0496508	-0.000454952	0.063191	0.0702833	-0.111243	-0.00669671	-0.0609428	-0.0323246	0.0899192	0.0306942	0.0129794	0.0718428	0.0132288	-0.00121391	-0.00132022	0.050838	-0.0831204	0.00121289	0.0298078	-0.0849389	0.0332981	0.0421564	-0.0570124	0.00338914	0.00205243	-0.0505676	0.0334854	0.01772	-0.00299215	0.011931	-0.0335814	-0.0152519	-0.0119653	-0.00205535	-0.0594623	0.0126361	-0.0892053	-0.0839804	0.0315766	0.097498	0.0138041	-0.0139375	-0.030379	0.0467809	0.0968396	-0.0415289	0.0140854	0.0758279	0.0364412	-0.103019	-0.0720691	-0.0231129	-0.0376652	-0.0302728	0.0608685	-0.0166842	0.0154681	-0.0665261	0.017242	-0.0369093	0.0218731	0.028329	0.0321164	0.0180609	-0.0253248	-0.0937666	0.0443804	-0.0156358																	0.0378297	-0.0132732	0.0125457	0.0134382	-0.0835987	-0.0120898	-0.0286467	0.146006	0.0128913	-0.0918434	-0.0168407	0.0159592	0.0325409	0.0119894	-0.0643612	-0.0875875	0.0949794	-0.0589414	0.0272939	0.138831	-0.061515	-0.0858147	-0.0111797	0.0419018	0.0785617	-0.0104562	0.0103809	-0.0187764	0.0407979	-0.0608308	0.0735587	-0.0117872	0.0243159	-0.00127977	0.0622049	0.0403264	0.00127864	0.0594843	-0.00852702	-0.113238	0.0697202	-0.0436122	-0.0984288	-0.0894829	0.0920817	0.0307745	-0.0470624	-0.0626383
SLC27A2_O14975	-0.0384037	-0.127049	-0.000246053	0.000246011	-0.0358673	-0.028934	0.0589563	0.0294303	-0.0810204	-0.0932356	-0.0106207	0.0213326	0.16187	0.125261	0.0469813	0.0293663	0.0461493	0.00158027	0.0712046	-0.0027124	-0.00316574	-0.102303	-0.001582	0.0116689	-0.0653444	-0.153764	0.299577	0.325582	0.107843	0.0791957	-0.0891131	-0.0385486	0.0057069	0.0257938	0.0235104	0.0847061	0.0364748	0.0353875	0.0241481	0.039076	-0.0578508	-0.0635033	-0.0123379	-0.0500048	-0.00572956	-0.0474382	-0.0606184	-0.0977267	0.0353055	-0.0248723	0.0967332	0.0909599	0.0621597	0.153989	0.289139	0.376151	-0.176619	-0.0771663	0.0184378	-0.0186765	-0.132864	-0.0514589	-0.105305	-0.106141	0.108572	-0.014984	0.0584223	0.0015593	-0.000979796	-0.029992	0.193558	0.138858	-0.0970082	-0.0404349	-0.000478151	0.0712135	0.0351235	-0.0126884	0.000477992	-0.00228489	-0.00373379	0.0252004	-0.061555	-0.00789458	0.0399541	0.0775502	0.036211	-0.00683978	-0.117005	-0.0314166	-0.13424	-0.0534686	0.109039	0.00372415	0.0425083	0.084352	0.194173	0.0769158	0.198346	0.0829568	0.00981481	0.0222434	-0.00988204	0.0688208	-0.0619907	-0.0898574	-0.0578362	-0.0364902	-0.0503935	-0.0167925	0.0383041	-0.05085	0.00807542	-0.0327078	0.136555	0.0662048	0.0476448	0.0669486	-0.00812088	0.0438583	-0.174003	-0.098025	-0.0901739	-0.0915623	0.232294	0.281506	-0.124421	-0.12641	-0.056697	-0.0370823	0.0311362	0.0599768	-0.0331515	-0.031823	0.0385232	0.107106	-0.149867	-0.192192	0.142454	0.081008	0.208906	0.165813	-0.464965	-0.350994	0.0789087	-0.0380529	0.153594	0.157708	0.00947428	-0.00953691	0.00972679	0.0401741	-0.0834262	-0.0676057	0.152009	0.206964	-0.0396676	-0.0508379	-0.138669	-0.0687671	0.0286029	-0.0411342	0.0296405	-0.0307434	0.0144295	0.00223587	-0.09587	0.0275394	-0.12513	-0.0706284	0.100509	0.0661803	-0.048071	-0.0562411	0.0169509	-0.00223934	-0.0035187	-0.077838	0.00334495	-0.00335273	0.044063	-0.0530282	0.107958	0.180836	-0.0797493	-0.10649	0.0731833	-0.00963082	0.0464587	-0.01671	0.268401	0.285575	0.0213349	-0.079408	-0.0126472	0.00229641	-0.0830248	-0.0170368	-0.00230007	0.111052	-0.0592339	-0.136095	0.188007	0.306019	0.0203649	-0.0454477	0.377073	0.354451	0.0222514	0.00619345	0.267943	0.277391	-0.0380661	-0.00839999	0.0813299	0.117051	-0.121335	-0.0899927	-0.0156782	-0.12043	-0.131094	0.0655364	0.0167941	-0.00622016	0.0802924	-0.00694054	0.116067	-0.0240611	0.0657381	0.112214	-0.0515773	-0.013352	-0.00632907	-0.160004	0.0285903	0.0250033	0.0133104	0.00630143	-0.0224496	-0.0559271	-0.0117347	-0.0710423	0.0660935	0.0793425	-0.0505614	-0.0605466	0.13872	0.0770429	-0.112668	0.01164	-0.0213048	0.0473921	0.0660645	0.0433764	-0.051871	-0.0326744
SLC27A6_Q9Y2P4	0.0251025	-0.145213	-0.206518	0.00491796	0.228315	0.11181	-0.0530021	-0.137957	0.0885462	-0.00493478	-0.153276	0.0922794	0.0446115	0.0331524	-0.0149785	-0.0643929																	0.188537	-0.320355	0.109556	-0.000545558	0.14233	0.445257	0.000545351	-0.0413321	-0.133854	-0.543927	-0.460595	0.04453	0.151835	0.199297	-0.298661	-0.324																	0.102908	-0.0311039	0.0394757	-0.187081	0.602642	-0.208308	-0.269428	-0.112241	-0.155575	0.237549	0.0249453	-0.0253843	0.100944	0.282904	-0.145105	0.0392562																	-0.0771351	0.202889	-0.115484	0.457393	0.141075	-0.237646	0.193686	0.340384	0.0805033	-0.110625	-0.20674	0.163667	-0.451122	-0.0424884	0.00556807	-0.00558964																																	-0.113549	-0.156868	0.0764219	-0.0743179	0.0389975	0.0311988	0.0273919	-0.0776074	0.00496383	-0.227313	-0.129377	-0.273477	0.00724186	-0.00498097	0.208374	0.006683	0.105592	-0.396296	0.151038	0.0689638	0.0143097	0.007164	-0.136135	-0.00719975	-0.0576487	-0.0222665	0.116189	-0.138676	0.0370652	-0.0213389	0.132655	-0.0951812	-0.010481	-0.32675	0.167864	-0.0844263	-0.0538905	0.0442544	0.101837	0.106065	0.0728246	0.0513924	-0.00687597	-0.082317	-0.234538	-0.379836	0.0205991	0.00684335	-0.0234859	-0.0504198	-0.0327369	0.187062	-0.125341	0.080858	-0.56317	-0.0294399	0.0231097	0.144283	0.130397	-0.0676948	0.234943	0.159873	-0.318479	0.0513891																																	0.108144	-0.142329	-0.0470881	-0.198259	0.219978	-0.0133748	0.12002	0.0949087	0.257247	-0.144154	-0.100595	0.265214	-0.0759593	0.0784613	0.013252	-0.0538117
CTNNB1_P35222	0.240608	0.0331482	0.0103606	0.0702293	-0.054213	0.302335	0.150976	-0.0983927	-0.0104356	-0.123837	0.151732	0.0640878	-0.113399	-0.118082	-0.0592118	-0.0193083	-0.205249	-0.0786967	-0.219667	-0.179602	0.054748	-0.0569078	-0.16869	0.282649	0.38296	0.36259	0.351347	0.406224	0.611229	0.0617297	-0.366598	-0.241026	0.0457062	0.0158948	-0.0119574	0.00457471	0.088303	0.113984	0.0646474	-0.00657648	0.0409805	-0.0279039	-0.108909	-0.0955513	-0.11713	-0.180746	-0.00458926	0.0778656	-0.136059	0.0824298	0.025987	0.145995	0.190043	-0.237926	-0.0469579	-0.00215575	0.00443359	0.00215253	0.0293964	0.0351344	-0.108746	-0.261688	-0.163557	-0.134743	0.20678	-0.039624	0.0593213	-0.0524906	0.122885	0.173336	0.00154812	0.0591084	-0.00154978	-0.0561606	-0.00619612	-0.0571815	-0.146344	0.0217436	0.052321	-0.0569704	0.0137323	-0.0138642	-0.228063	0.0149283	0.11839	0.0679329	0.0842827	0.0744525	1.06928	-0.144988	0.48271	-0.0836462	-0.118743	-0.170882	-0.172562	-0.250788	0.346298	0.337403	0.408234	0.215364	-0.00770988	-0.294949	-0.0900711	-0.349807	0.08803	-0.267763	-0.399228	-0.00111171	0.233907	-0.264811	0.00111085	0.146737	0.0962308	-0.00791389	0.102349	0.0821334	0.0348466	0.0892925	0.00787072	-0.0270093	-0.0432359	-0.0399405	-0.0489849	-0.0715781	-0.0954908	-0.0162198	0.248123	0.278652	0.0482994	0.0587959	0.0123352	0.132312	0.134897	0.0454604	-0.108012	0.103978	-0.101988	-0.12972	0.0045853	-0.00459992	-0.0295177	-0.200384	-0.190071	-0.134291	0.13959	-0.0203057	0.0218238	-0.0246361	-0.016277	-0.215111	0.897344	0.81932	-0.059979	-0.00140453	0.0148466	-0.127523	0.00140317	-0.116114	0.219259	0.190651	0.125808	0.0853705	0.0573284	0.0950672	-0.143142	-0.124262	-0.151027	-0.0164011	0.0411708	-0.088274	0.0162168	0.0447595	0.147027	-0.0386724	-0.267476	-0.0916189	0.105518	-0.0479101	0.017666	-0.0866859	0.118173	0.139227	-0.017885	-0.112214	0.0200204	0.186655	-0.0520625	0.102289	0.0794195	-0.0943128	-0.0198787	-0.0334556	-6.01662e-05	6.01637e-05	-0.0473809	-0.127308	0.919508	0.855346	-0.0535113	-0.0126463	-0.0796052	-0.152297	1.24075	1.35546	0.185072	0.158118	0.0248291	-0.136196	-0.0728804	0.088485	0.704036	0.628304	-0.119968	-0.0359244	-0.157812	-0.0785721	0.039838	-0.101743	-0.183174	-0.0958337	0.313322	0.0350515	1.05489	1.10584	0.0105878	0.0837017	-0.135512	0.184334	-0.0817322	-0.0830612	-0.102914	0.0464832	0.194533	0.0872107	-0.0106661	0.105162	0.0263763	-0.0681407	-0.0169214	-0.0391378	0.235307	-0.02063	-0.0267653	-0.0156079	0.0351218	0.119929	0.0432365	0.0286437	-0.00764465	-0.00445791	-0.0539864	-0.0354661	0.0211904	0.141364	-0.0400751	0.00444417
AP2B1_P63010-2	-0.0311044	-0.116713	-0.0190383	-0.0076201	0.00782027	-0.0441518	0.0462413	0.00129541	-0.00129658	-0.0253255	-0.0262574	0.00849491	0.0233438	0.0258219	0.0266079	0.0189719	0.0212128	-0.0201597	0.032255	-0.00182612	0.0172344	0.00182382	-0.0153911	-0.00367647	-0.0087766	-0.0348953	0.034774	0.0551698	0.0119068	0.01963	-0.0116742	-0.0298547	0.0230485	0.0189208	-0.0385461	-0.0197784	-0.0393376	0.0051403	0.0363616	0.0366239	-0.00515868	-0.0177559	-0.160035	-0.161614	-0.0237523	0.02001	0.0130274	0.0208331	0.00138387	-0.0184476	0.00978729	-0.00185721	-0.0159898	0.0301292	-0.0359901	0.0136882	-0.0233245	-0.0139842	0.0630585	0.0501417	-0.0299498	-0.0013852	0.0181988	0.0521905	0.0326913	-0.0456916	0.0267208	0.0440123	-0.0171449	0.0190355	-0.0584506	-0.0536614	0.00233595	0.00592729	-0.00233974	-0.00345283	0.0298105	0.0310108	-0.226547	-0.22392	-0.0305934	-0.00454485	-0.210854	-0.152858	0.00144821	0.0358928	0.0364401	0.01779	-0.0793527	-0.0150157	0.0472466	0.0833585	0.0924946	-0.00697402	-0.00144966	0.0651683	-0.00568734	-0.0171577	-0.00241461	-0.0287199	0.0387995	-0.0519831	0.00477817	0.0564874	0.0631598	-0.0347174	-0.00645182	0.00983755	-0.0375779	0.0477829	0.00789004	0.00241058	0.000464505	-0.000464654	0.00647118	0.00210747	0.0256739	0.00930293	-0.160498	-0.155806	0.0337532	-0.00251137	0.00406738	0.0168946	-0.0315286	-0.0073161	-0.0449334	-0.0228571	-0.0797938	-0.0360691	-0.00254708	0.0272467	0.0212944	0.0198705	0.027434	0.0501983	-0.0153748	0.0025426	0.0548687	0.0421952	-0.0207498	-0.00655694	-0.0795119	-0.0484147	0.00367859	-0.0424999	0.0298668	-0.0108375	-0.0297279	0.0281514	-0.0538166	-0.0102907	-0.00548994	-0.003688	-0.0421375	0.0044446	0.0360689	0.0174571	0.00402495	0.0332173	-0.0308741	-0.0309094	-0.0152935	-0.00377331	-0.0578544	0.0165207	-0.117316	-0.00617116	-0.0199848	0.0260275	0.0087784	0.0314699	0.0158725	0.00376347	0.0665229	0.00817707	-0.0049002	-0.0462318	-0.0125382	-0.0290836	0.0340228	-0.00462099	-0.0013852	0.046091	-0.0022787	-0.0146253	0.00138387	0.00396876	0.0359556	0.0230123	0.0373794	0.0622812	0.0454259	-0.0172543	0.0223047	-0.0316544	-0.0197166	0.012112	-0.0156259	-0.0036511	0.00152288	0.0149805	-0.174764	-0.229197	0.016939	0.049054	-0.00152449	0.018175	0.0443089	-0.0131403	0.00950058	0.035205	-0.0107425	0.00995747	-0.00473751	0.0373446	0.004722	-0.0307848	-0.218251	-0.232409	-0.0193343	0.062976	-0.0390245	0.0332083	0.0377861	-0.0153097	-0.0161398	-0.0411078	0.118676	0.0419428	0.000946098	0.0343811	-0.0127853	0.000562216	-0.0116	-0.000562435	-0.00416999	0.0253361	-0.0147287	0.0113957	0.0331611	-0.0445929	0.0394811	-0.0309939	0.00761896	0.0208229	-0.0301154	0.0220398	-0.0262106	-0.0153981	0.0113889	-0.011002	-0.0348929	0.044213	-0.00765941	0.0430304
AP1B1_Q10567	-0.0239018	-0.122572	0.0204693	-0.00683713	0.0230241	0.00331207	0.00964991	-0.00136207	-0.0142893	-0.013779	0.0267709	0.0528649	0.0202531	-0.0190069	-0.0102632	0.00136078	0.0616338	-0.00543283	0.0732894	0.0124367	0.0464039	-0.014054	0.00607667	0.00137692	-0.000680872	-0.0220848	-0.00603517	0.0220722	-0.0735682	-0.0404183	0.000680551	-0.00349085	0.0380835	-0.00828458	-0.0211666	0.011194	0.0322261	0.056433	0.0363542	0.0338116	-0.0162179	0.00144146	-0.0764874	-0.00451591	-0.00906922	0.010697	-0.015637	-0.00144291	-0.0137278	-0.0152428	0.020467	-0.0140004	0.00976909	0.0284596	0.0114939	0.0135664	-0.0098357	0.0114	0.0357826	0.0389844	-0.0574118	-0.026231	-0.0162272	-0.0139631	0.0134464	-0.00656938	0.00875456	-0.00857354	-0.00894267	-0.0086989	0.0185126	0.0311257	-0.0462929	0.00929344	-0.00345037	0.00344214	0.0311437	0.005871	-0.0494057	-0.0504496	-0.0215155	0.00601922	-0.0390663	-0.016512	0.00411301	0.0282877	0.0138407	0.009384	-0.0369578	-0.0239769	-0.0108978	0.00174572	0.0393212	-0.00174783	-0.0121562	0.0266032	0.00721478	-0.0177741	0.0418934	-0.00347581	0.000241113	0.0315231	0.0230071	0.0119665	-0.0479594	-0.0122411	0.0314463	0.00659702	-0.0277627	-0.000241153	-0.0972607	-0.0857178	-0.13626	-0.0138326	-0.0562525	-0.0488506	0.0621267	0.0625908	0.0546167	0.00346631	0.0401047	-0.0103887	0.0200096	0.0522753	-0.0464513	-0.043119	-0.00347466	0.0645515	-0.0304598	-0.0132899	-0.05178	-0.0671985	0.0475699	0.0941833	0.109918	0.110442	-0.0135414	0.0454137	0.103932	0.078338	0.00287688	-0.00288263	-0.099735	-0.00646391	0.00286652	0.0106959	0.0121953	0.0337947	0.0206069	-0.00287223	-0.0233823	0.0107989	0.0178905	-0.0132352	-0.0227515	-0.0242714	-0.0158201	0.0159018	-0.0113222	-0.0186013	0.00460188	-0.0377073	0.00920861	0.0132955	-0.111295	0.0127238	-0.0736762	-0.00837161	-0.0240297	-0.0046166	0.0280399	0.0337609	0.0142074	0.0479058	-0.0635972	-0.031404	0.0437761	-0.000168457	0.0920287	0.00259821	0.0122034	0.0267233	0.000168437	0.0227561	-0.0492541	-0.0283262	-0.00637815	-0.0284721	-0.03292	-0.048853	0.000722066	-0.0108444	0.00593879	-0.00479833	0.072234	0.0296876	-0.0290559	0.00478243	0.00589053	0.00947341	-0.0539582	-0.0129709	0.0190877	0.0109902	-0.0624125	-0.0330144	-0.0341174	-0.0176584	0.0281485	-0.00048581	0.0179612	0.0250881	0.000485646	0.0262917	0.0122892	0.00794471	-0.00432033	-0.0351349	0.00219161	-0.0181409	-0.0551576	-0.000624313	-0.00193844	-0.0106014	0.0444945	-0.0166824	0.0456038	-0.0242561	0.0418048	0.0285569	0.0139115	-0.0313415	0.00400026	-0.0366879	-0.00350704	-0.0392939	-0.0225113	0.0360414	0.00349853	-0.0196219	-0.0368489	-0.0400529	0.0376879	-0.0182869	-0.00763954	0.0198139	0.0231376	0.0491073	0.00655453	0.0270608	0.0402663	0.0276924	-0.0400648	-0.0540996	-0.00658444	-0.0281874
AP1B1_Q10567-3																	0.0241439	0.0131459	-0.177782	-0.11865	0.139271	0.0191794	-0.0543641	-0.0519934	0.0111177	-0.00469832	-0.338988	-0.0374274	-8.4073e-05	8.40681e-05	0.0653517	0.0181062	0.140406	0.287242	0.190238	-0.1604	-0.0804802	0.0184519	-0.137632	-0.381101	-0.0441065	-0.239162	-0.0186909	0.19213	0.192048	0.137601	-0.308555	0.138539	0.0571706	-0.116441	-0.0196876	0.22583	-0.0803341	-0.129216	0.0194226	-0.098944	-0.322938	0.0740185	-0.176579	0.0736246	0.195435	0.044646	-0.175125	0.0493435	0.109403	-0.092741	0.133197	-0.0319655	0.0588521	0.0983518	0.118928	0.0501112	-0.102825	-0.0462502	0.0264479	0.0571418	-0.0876876	-0.0367137	-0.0269418	-0.114003	-0.0349888	0.0744616	-0.0187014	0.292788	0.0275522	0.228792	0.119887	-0.00342908	-0.123839	-0.0487222	0.0804602	0.0276923	-0.114705	-0.166432	-0.144616	0.00342095	-0.142611	0.0888875	-0.313056	-0.156964	-0.0232212	0.0763568	0.129813	0.0228534	-0.133891	-0.100789	0.0305545	0.0232206	0.0363518	0.0805059	-0.0494419	-0.4189	0.0303279	-0.00853938	0.142772	-0.11006	-0.0632673	0.118338	0.0349732	-0.0444248	-0.0601493	0.084088	0.0271804	-0.0937386	-0.252043	-0.185984	0.0344403	0.00848913	-0.187487	0.00926402	0.104622	0.025913	0.0709684	-0.00932389	0.0421997	0.035925	-0.0551404	0.153289	-0.0392452	0.140764	-0.0290119	-0.115571	-0.0696286	-0.149582	0.217595	-0.0798495	-0.00757584	0.12949	-0.0157516	0.00536247	0.12503	-0.0358823	0.1008	0.192388	-0.0533981	0.0924597	-0.0963069	0.140834	-0.0221882	-0.00538248	0.119202	-0.0679786	-0.0416021	0.0201075	0.176495	0.0798545	-0.189776	0.0259899	-0.130803	-0.287789	-0.0952571	0.0452611	-0.0203918	0.133916	0.0702402	-0.198221																	-0.306893	-0.0230047	0.234116	-0.0731026	0.0226436	0.349936	0.346906	0.178587	-0.22305	0.277673	0.385292	0.182635	-0.148589	-0.217453	-0.0335159	-0.182662																	-0.320677	0.159714	0.126926	0.0971346	-0.0919564	0.126393	0.130323	-0.00369462	-0.0513763	0.0796954	-0.0143865	-0.121144	0.00368518	-0.0326592	-0.100404	0.0983744	-0.436962	-0.0739061	-0.0917969	-0.0719752	-0.0136283	0.069347	-0.0440151	0.195231	-0.0741316	0.0135418	0.181487	0.0135008	0.167889	0.0824476	0.0837436	-0.0973969
ANXA1_P04083	0.172466	0.0784757	0.0523294	0.0751827	0.0270395	0.115794	0.0124587	-0.0125672	-0.0860184	-0.0853451	0.0211623	-0.0193732	-0.0625403	-0.0214844	-0.111665	-0.0698152	0.230313	0.177699	0.00329921	0.115998	0.0892016	0.0215125	-0.00330677	0.0285329	0.081712	-0.0655963	-0.16764	-0.19282	-0.072592	-0.0946869	-0.0621692	-0.0298979	0.119851	0.05023	0.00537224	0.00321604	0.00247425	0.0758869	-0.00710156	0.0897152	0.0230948	-0.0328535	-0.0217583	-0.0543484	-0.0403488	-0.0024785	-0.127547	-0.0787288	0.156568	0.0225113	0.00176907	0.0554466	0.0354446	0.10881	-0.0334008	0.0946372	-0.00177124	-0.0514133	-0.0163104	-0.0477037	-0.0177607	0.0151706	-0.057328	-0.122792	0.120912	0.059716	-0.0139074	-0.0108714	0.01079	0.0478128	0.0376886	0.121861	-0.03879	-0.0825706	-0.0944025	-0.0986235	-0.0417519	0.0376638	-0.016212	0.068862	0.196919	0.010551	0.0569676	0.000931666	0.0228054	0.0489861	0.01941	0.121866	-0.00742735	-0.0472706	-0.135975	-0.091829	-0.00421679	-0.0546345	-0.000932268	-0.00858453	0.134488	0.0798072	0.006622	0.0968863	0.0308125	0.0415565	0.0118996	0.0793953	-0.0786995	-0.0960028	-0.0927942	-0.0766274	-0.0143353	-0.00665254	-0.101232	-0.0674998	0.0548482	0.0422953	-0.0197182	0.0272372	0.0604301	0.139404	0.0294417	0.0867192	-0.00739128	-0.0444322	-0.0807293	-0.079092	-0.0394978	-0.0426544	0.00735361	-0.00862763	0.136484	0.0218364	0.0787355	0.0617651	0.038063	0.0106774	0.0232703	0.0730877	-0.010757	-0.0483309	-0.0276468	-0.0679172	-0.10001	-0.0927645	-0.189093	-0.19605	0.141262	-0.0211402	0.0782334	-0.0130567	0.0466184	0.0483436	0.0161532	0.0583825	-0.125785	-0.00465808	0.00455308	-0.173704	0.0419906	-0.00456749	-0.12882	-0.0303613	0.114183	-0.0213094	0.0417544	0.0656023	-0.0939799	0.126255	0.0209992	0.181477	-0.155741	-0.0346406	0.126391	0.0938954	-0.0357534	-0.038438	-0.106828	-0.173626	0.119776	0.0493923	0.0838404	0.00128681	0.0813127	0.073091	-0.00128796	0.134896	0.00677066	-0.0572497	-0.0331105	-0.0678237	-0.180071	-0.132867	-0.0590722	-0.0160985	0.189257	-0.00702942	0.0804622	0.0341133	0.0568874	0.146577	0.0952313	0.180556	-0.0630228	-0.0418687	0.00348863	-0.0574051	-0.00996878	-0.00349708	-0.119989	-0.117527	0.191872	0.0116367	0.0525928	0.0815271	0.0298183	0.198768	0.0601658	0.157566	-0.0117313	-0.0638515	-0.0168995	-0.0406143	-0.112691	-0.0414076	-0.145823	-0.0786518	0.179551	0.00345975	0.0617085	-0.053244	0.0163101	0.0637326	-0.00346807	0.115687	0.0319782	-0.155059	-0.0224342	-0.102157	-0.0311052	0.0108785	-0.0539938	-0.0441624	0.170914	-0.0177853	-0.0539169	0.0283501	0.0124082	-0.0102777	0.010205	0.0894638	-0.0568788	-0.053023	0.0248108	0.0160307	-0.0138618	0.0292171	-0.137827	-0.0858513
CHUK_O15111																	-0.0159928	0.0689731	-0.4291	-0.0847596	-0.0494762	0.235224	0.0801367	0.259992	-0.222873	0.353609	-0.168955	0.211927	0.0158174	0.0779498	-0.392711	-0.239666	-0.16891	-0.174711	-0.0267659	-0.290698	-0.234117	0.0262783	-0.167298	0.319875	0.0966475	0.22691	0.426998	0.497961	-0.0547162	-0.131167	0.422875	0.0581461	-0.0856755	0.001742	-0.00174411	-0.0669269	-0.110471	0.289177	0.138002	0.107047	-0.398018	0.484408	-0.199317	-0.0891289	-0.0144223	0.667894	0.21394	0.0498725	-0.245765	0.0294666	-0.428504	0.177278	0.123227	0.218195	-0.00696566	0.519105	0.00693219	-0.468816	-0.419154	-0.140797	-0.0862203	0.199303	-0.708296	0.138918																	-0.0911383	0.025185	-0.077968	-0.196736	0.0272999	0.207153	-0.0323414	0.0207319	0.277568	-0.0210342	0.239798	-0.149775	-0.131668	-0.313178	0.125379	0.223859	0.200094	-0.020188	0.282529	-0.325539	-0.232305	0.0394786	-0.0423232	0.366547	-0.368249	-0.369731	-0.361787	-0.189953	0.0199094	0.520781	0.406365	0.171725																																	-0.16831	-0.212999	0.196369	0.229048	0.111726	0.0321846	-0.334558	-0.504015	-0.543921	-0.032919	0.254099	0.0383259	0.36247	-0.178464	0.330976	-0.19192																	-0.517413	-0.511637	-0.398156	-0.189292	-0.548968	0.0141779	-0.406569	-0.60364	0.382169	0.125342	0.347579	0.362851	0.456981	0.412818	-0.0143186	0.0185636																																	-0.0154715	-0.10377	0.0837566	-0.327513	-0.272227	-0.307637	-0.16462	0.128229	-0.185325	-0.251934	0.0751749	0.200215	0.117661	0.154618	0.0486773	0.0153073
IKBKB_O14920	0.558946	-0.0612787	-0.0770332	0.108355	-0.00787369	0.287886	-0.203516	-0.481138	0.00783095	-0.299321	-0.328302	0.143464	0.193192	-0.21252	0.0930511	0.107107																	-0.135877	-0.023602	-0.0627111	-0.506282	-0.592813	-0.047682	0.0232221	0.248698	-0.242301	0.189491	0.540063	0.19363	0.0700284	-0.232896	0.204769	0.10888	-0.0999733	-0.253366	-0.0183567	-0.0684381	-0.0753705	0.268748	-0.0631833	0.167611	0.0821041	0.347005	-0.062137	0.018126	0.0998584	0.372497	0.200323	-0.0494119	-0.0328256	-0.302555	-0.268596	0.0320953	0.308842	0.617339	-0.131607	0.216563	0.321336	-0.489708	-0.525525	0.169267	-0.112065	0.32901	-0.411762	0.369958	-0.16657	-0.272695	-0.535754	0.10384	-0.243723	0.0266178	0.238797	0.149013	-0.48173	-0.0271182	0.17026	0.372979	1.01716	-0.122422	-0.123708	0.481021	0.0954233	0.0680563	0.407753	0.272799	-0.089403	-0.037128	0.0803291	-0.263873	0.00805569	-0.00810093	-0.176064	-0.193768	0.0824759	-0.0960735	0.127993	-0.0609263																	-0.187516	-0.453789	-0.00207959	0.126529	-0.118707	0.299882	-0.246735	0.340088	0.121411	0.0273941	0.313785	0.00207659	-0.17555	-0.402516	-0.74868	0.298724	-0.0606638	0.165531	0.0252197	-0.493306	-0.00522447	0.180731	0.087532	-0.278185	-0.0655949	-0.161723	0.00520562	0.237493	0.115235	0.166096	-0.0577438	-0.0251302	-0.114304	-0.144563	0.190837	0.176758	0.290373	0.168374	-0.138203	-0.193478	-0.574564	-0.085015	0.104479	0.0469661	-0.0485467	0.107652	0.474659	-0.794958	0.243292	0.0364588	-0.386828	0.0695145	0.0843263	0.315132	-0.292348	0.000158411	0.102921	-0.0057682	-0.000158428	0.219045	-0.143508	-0.0600577	-0.231854	-0.00704821	-0.278785	-0.355915	-0.355506	-0.281736	-0.335608	0.23272	-0.424344	-0.362657	0.498304	0.110805	0.308398	0.29202	0.326592	0.554333	-0.120028	0.153556	-0.186287	0.165901	0.0616796	0.395588	0.0889565	0.0954691	-0.0796577	0.149412	-0.320676	-0.362527	0.533458	-0.631283	-0.0644349	0.671493	-0.146611	-0.308943	-0.335133	-0.336686	-0.523971	-0.623682	0.18371	0.0924219	-0.401074	-0.0689194	0.183154	0.0876307	0.0657766	0.148956	0.267657	0.397153	-0.176112	-0.460703	-0.0963151	-0.275114	0.00811129	-0.11359	-0.0674051	-0.00815715	-0.326887	0.486499	-0.177937	0.135365	0.222722	0.239861	0.419889	0.046682	-0.0299483	0.0357101
ATM_Q13315	-0.017834	-0.0204602	-0.0306843	0.0388001	0.116495	-0.0243613	-0.0309751	-0.124758	0.0371391	-0.0670685	0.0325427	0.167339	0.0684092	-0.00033555	0.000335472	0.0613836	0.0169384	-0.0432435	0.00155062	-0.0420399	0.0685162	0.0163551	-0.062428	0.131761	0.0771204	-0.00155229	-0.019408	-0.014648	0.0258024	-0.0968036	0.0364342	-0.146063	0.0969935	0.0477025	0.123119	0.132038	0.0034424	0.211037	0.00128016	-0.0012813	-0.0458686	0.0455272	-0.126913	-0.0465997	-0.00885337	-0.00387515	-0.0316596	-0.0125738	0.0401757	0.0577801	0.0768692	-0.0057057	-0.0321268	-0.018237	0.101304	0.0590756	0.0396558	-0.290677	-0.00838899	-0.00481393	0.00994766	0.00479792	-0.196531	-0.18868	0.158981	-0.183015	0.193757	0.0157098	0.0463766	0.11526	0.0751515	-0.00283844	-0.0534749	0.00283287	-0.0165777	0.0406493	-0.0729794	-0.201702	-0.0173316	-0.0122564	0.0234845	0.0737495	-0.0798252	0.0337875	-0.0176478	-0.0661538	-0.0944548	0.0214821	-0.00833895	0.0480942	-0.0638422	0.0791544	-0.00208746	-0.0277458	0.118859	0.00208445	0.161346	0.0742463	0.141918	-0.00943785	0.0380915	-0.00153375	0.016561	0.00153213	-0.0648535	-0.00677121	-0.0659406	-0.00155923	-0.0350269	0.0620764	0.0525298	-0.0488479	0.0468807	0.000318122	0.0783131	0.0539882	0.0545676	0.0113797	-0.000318192	-0.0605615	-0.0313002	-0.0366375	-0.0867553	-0.0651536	-0.0667789	-0.168442	0.149612	0.0882855	-0.0275783	-0.151354	0.107991	0.0147253	0.102019	0.159528	-0.00747346	0.0107184	-0.00282453	0.00195736	0.135345	0.127394	-0.0500787	-0.00196002	-0.0264655	-0.169782	0.0410789	-0.104433	0.0104681	0.0104979	-0.0105446	0.067927	0.0106656	-0.0764226	0.0628719	0.0394003	-0.0259401	0.068845	-0.0334062	-0.051102	-0.0607546	-0.0879057	0.0931624	-0.0305165	0.0241775	-0.0199932	0.043967	0.0562388	0.00798156	-0.039121	0.0959947	-0.0320204	-0.0645474	0.0540807	-0.00802596	0.0139681	-0.171015	-0.0804575	0.0578435	-0.0197457	0.0103968	0.0151306	0.0462982	-0.00772933	-0.0520996	-0.0261945	-0.0470299	0.0451527	0.0319238	0.0714722	0.00726459	-0.104109	-0.00730135	-0.00846696	0.126452	0.0810489	0.0370015	0.161953	0.082634	0.00218726	-0.00419652	0.103302	-0.0284501	-0.0417029	-0.0602756	0.0256853	-0.00219058	-0.0519881	-0.125783	-0.0332322	0.116919	0.0446211	0.117273	-0.000244134	-0.022279	0.00216531	-0.0310874	-0.0663888	0.042504	0.000244093	-0.0439113	-0.0259142	-0.0800453	-0.0444361	0.00529713	0.036644	0.00487633	0.0259194	-0.0642619	-0.145951	-0.018544	-0.0427941	-0.0164736	-0.0483776	-0.00489287	-0.0124046	0.0176871	0.0279226	0.0698495	0.0419501	0.0505729	0.0268964	0.0951892	-0.0803596	0.00247372	0.00281093	0.00633533	-0.0204039	0.0238339	-0.0123673	-0.0369164	0.0381738	-0.0688537	-0.00247797	-0.0061425	0.0613526	0.0273392	-0.137377
ADAT3_Q96EY9	-0.116803	0.0274427	0.00235891	0.0524001	0.120485	-0.0404566	-0.126183	-0.0980512	-0.00236278	-0.0215413	-0.0757685	0.0799835	0.0746757	-0.0206804	0.125328	0.0892109	-0.188046	0.275965	0.553375	-0.204186	0.000192497	0.16431	-0.0397087	-0.0418099	0.147643	0.195109	-0.0717055	0.248183	-0.000192523	-0.468134	-0.416402	0.211531	0.0855924	-0.00495498	0.0228467	0.00747696	0.13038	-0.226199	-0.049928	0.0313812	0.0948639	-0.196665	-0.0147788	0.0953215	-0.0485635	-0.140635	-0.0995931	0.00493802	-0.0106956	-0.190597	0.103803	-0.0436943	0.0106169	0.131611	-0.0142327	0.105299	0.0593976	0.0808971	0.146578	-0.0212886	-0.112281	-0.18165	0.101086	-0.201377	-0.00124436	-0.0994152	0.048512	0.0258776	0.0169277	-0.0274613	-0.0218749	-0.0239573	-0.129013	-0.0845853	0.0621727	0.0458991	0.0348039	-0.00714979	0.0080342	0.00124329	-0.16905	0.034446	-0.078097	0.0304357	0.110262	0.0356858	0.0335678	-0.119399	0.192797	-0.0695192	-0.00850353	-0.0142013	0.0497643	-0.00794473	0.00790122	-0.0162703	0.247345	0.0040543	0.0695263	0.129618	-0.0092122	-0.108033	-0.097913	-0.0526263	-0.0189391	-0.0572175	-0.216353	0.0240025	-8.30008e-05	0.0135251	8.29961e-05	0.0163864	-0.0203355	-0.0219474	0.0119174	0.0426907	0.0121232	0.0393114	-0.0127748	-0.000750639	-0.0149605	0.0563533	-0.0943262	-0.00395129	0.000750249	0.0078737	0.0614284	-0.117207	-0.0692204	0.0557955	0.0769747	0.0981426	0.0393036	-0.0062152	-0.042471	-0.0900879	0.0578812	-0.0245211	-0.090731	0.00618854	0.0388099	-0.0466417	0.0958124	-0.067753	-0.0989571	0.00132736	-0.045711	-0.0405396	0.0783424	0.0158666	-0.0961647	0.0560262	0.0330124	-0.00132859	-0.0386178	0.0167488	-0.143338	0.0112736	-0.0130737	0.0137786	0.0315628	0.0188438	-0.121701	-0.028906	0.0989437	-0.0136415	-0.136228	-0.301369	0.172405	0.0456434	-0.120443	-0.151896	0.0451921	0.0135137	-0.0424995	0.120814	-0.00366696	0.00134003	-0.0212243	0.0184945	0.0841229	0.0362862	0.00317005	-0.102677	-0.0797894	0.0810574	-0.00134128	-0.0781992	0.0491427	-0.0180925	0.031018	-0.073	0.0446278	0.150707	0.0282037	0.0489511	0.0623582	-0.11401	-0.019265	0.00421868	-0.0145576	0.00929006	-0.0403534	-0.0193888	-0.0219942	-0.0513751	-0.00423105	0.0415644	0.139638	-0.0671876	0.0128854	0.124046	0.0770643	-0.152208	-0.124652	-0.188877	0.0327037	-0.140895	-0.203144	-0.0647815	0.21307	-0.0130016	0.113596	0.131089	-0.0057325	0.00570981	0.0530436	0.0469261	-0.0579745	-0.0135076	-0.0604775	0.0543742	-0.0374047	-0.0115843	0.0424579	-0.00620015	-0.0110383	0.0405157	0.0362368	0.12815	-0.0226733	0.0619188	0.0305463	0.0435455	0.0668027	0.0241057	-0.0156969	-0.0228021	-0.0892893	0.00818093	-0.0571012	-0.0163449	0.0492942	0.0309367	-0.027929	-0.00822758
TBCD_Q9BTW9	0.0224366	-0.0807202	0.0274054	0.0108292	0.00202577	0.0296997	-0.0307094	-0.0970677	-0.0214616	-0.0271269	0.0253539	0.0329577	-0.00202862	-0.0351776	0.00443872	-0.0611045	0.149978	0.0747379	0.0601593	0.0203815	0.00232789	-0.0292399	0.00158567	0.056356	0.0332984	-0.01538	-0.0947352	-0.0932248	-0.15578	-0.0531506	-0.00158742	-0.00308319	0.11498	0.0142885	-0.0144314	0.0274652	0.0298698	0.0311067	0.0210552	0.0768774	0.0162237	-0.0308657	-0.0520433	-0.0167341	-0.0271398	-0.0327405	-0.163882	-0.02744	0.125458	0.00817529	0.062943	0.0526635	0.0236527	-0.00603434	-0.0620386	0.000876418	-0.0380215	-0.10245	-0.000876951	0.00621772	0.0162522	-0.103938	-0.083653	-0.0884133	0.123284	-0.04634	-0.0616063	-0.111165	0.0400853	0.0602531	0.00995198	0.0728741	0.00938285	0.0173962	-0.0308739	-0.0102389	0.0138589	-0.021513	-0.0235206	-0.00944428	0.0418197	0.0529375	-0.0926457	-0.0327169	0.052172	0.00321438	-0.000832055	0.0374028	-0.0034199	0.0136276	-0.0691001	-0.0521721	0.00937485	-0.00846142	0.000831575	-0.0609641	0.123533	0.0416353	0.11528	0.086695	0.0593126	0.00710182	-0.0254374	0.0360266	-0.0523284	-0.00713695	-0.0492966	-0.0107975	-0.0222863	0.00815927	-0.0494942	-0.0634349	0.0499777	0.00246343	0.069818	0.0687346	0.0664401	0.0545492	0.00119718	-0.0208627	-0.00763073	0.0317708	-0.0554156	-0.0575908	-0.0640277	-0.11803	-0.00610944	-0.00119817	0.0136333	0.030049	0.038426	-0.0513862	0.0171279	0.032024	0.012411	0.0279246	0.0207025	-0.028234	-0.0361847	-0.0125187	-0.0426689	-0.0331725	-0.271977	-0.358571	0.0770847	-0.0245325	0.0598459	-0.0156242	0.0154568	0.131935	-0.0327711	-0.0181152	0.0804944	0.0289522	-0.109316	-0.0920839	0.0871922	0.0497688	-0.121803	-0.0334562	0.0300287	0.0163978	-0.0184077	-0.059497	-0.013761	-0.000402733	-0.156168	0.00040262	0.00553251	-0.00596272	0.0357752	0.042031	0.01597	0.0292893	-0.177215	-0.11512	0.0793416	-0.0379128	0.0990126	-0.0553809	0.0406894	-0.0164257	-0.017492	-0.013998	-0.00233511	0.062824	0.042565	0.00233134	-0.0510071	-0.115047	0.0350455	0.02141	0.0437765	0.0341795	0.106148	0.0161737	-0.0104556	-0.0133813	0.0293626	0.0889175	-0.0699476	0.0103804	0.0179019	-0.0204238	-0.0666689	-0.0359665	-0.0146104	-0.0529596	0.0232645	-0.00318466	-0.0495716	-0.0877712	0.019619	0.0401714	0.0236946	0.00851502	0.0464728	0.00317764	0.0133495	-0.00766312	-0.068434	-0.0579811	-0.0438247	-0.0681035	0.00361151	-0.0257524	0.00303988	-0.00125344	-0.0268327	-0.00618108	0.0246992	0.079689	-0.00239849	-0.0048991	0.00125236	0.0066312	-0.0830618	-0.0397507	0.0331522	0.00412556	0.101449	0.0134897	-0.00232589	0.0522109	-0.0163722	-0.0485753	-0.000490198	-0.0497848	0.0590542	0.000490032	-0.0194405	0.0395525	0.0417739	-0.02113	-0.0276991	0.0338638
DUS2_Q9NX74	0.0102955	-0.132545	-0.117833	-0.00594714	0.0385634	0.0865863	-0.0390601	0.00592273	-0.0902033	-0.0767128	-0.0824873	0.0606471	0.0461167	0.0365242	0.0878896	-0.0398212	0.0655069	-0.0398625	-0.108947	-0.146559	0.0586732	0.0235736	-0.0520738	0.00196508	0.0272772	0.0314756	-0.00629013	-0.0342228	-0.00196776	0.0739591	0.0571155	-0.114738	-0.012718	-0.0677156	-0.160142	0.0165548	0.0704249	0.0388768	-0.0893026	0.00655476	0.00127473	-0.0223093	0.0676405	0.022941	-0.00127586	-0.0456395	0.0246196	-0.106119	-0.0504629	0.0873604	-0.0285534	0.0533437	0.0953264	0.0279992	-0.145551	-0.0806779	-0.247521	-0.0767601	0.0999648	0.123314	0.159449	0.0712428	-0.0452562	-0.0954657	0.028695	0.0140744	-0.189242	-0.0102629	0.0861379	-0.00454832	-0.0324893	0.0066555	-0.011716	0.0344193	0.0326239	0.00964225	-0.106887	-0.0674119	0.00453403	-0.0596871	0.011317	-0.105655	-0.0114065	0.0870811	0.191032	0.0561779	0.118587	0.0624091	-0.0214489	0.0973486	-0.0316086	-0.071494	-0.0144186	0.0978258	-0.0218831	-0.103447	0.0989419	0.0223025	0.121923	0.0951832	0.155766	-0.0467485	-0.00339289	-0.00514369	-0.146705	0.00338493	0.04459	-0.0534945	-0.0542274	0.0141518	-0.11086	-0.0752316	0.056995	0.158476	0.0822284	0.249647	0.0278515	-0.0722737	-0.234026	-0.0118203	-0.0243125	0.0595926	0.0117243	-0.143046	0.088013	-0.0964305	-0.0463376	-0.0797649	-0.0504248	-0.0163247	0.0429557	0.0755379	0.0749616	-0.118374	0.11337	0.0850965	-0.108397	-0.0422288	-0.0222404	0.108523	0.0161421	0.171863	-0.144943	-0.338781	0.101922	-0.0433814	0.00110698	0.0783954	0.0054806	0.0682527	0.0298308	-0.00110783	0.0290647	-0.0870264	-0.287163	-0.198191	-0.0542465	0.124218	-0.035534	-0.0286602	-0.038238	0.308453	0.0372506	0.0531674	0.162106	-0.0849954	-0.0993004	-0.0512383	0.187463	0.141074	0.0586632	0.126118	-0.150534	-0.0697225	-0.0804797	-0.101532	0.0428909	-0.0209097	0.00357881	-0.00809764	0.0612435	0.0621095	-0.0460776	-0.049758	-0.0147369	0.0219549	0.119319	0.0571973	-0.00358771	0.0892793	-0.059626	-0.0580473	0.134577	0.0432236	0.0705071	0.0966283	-0.0044272	0.121854	0.00441366	0.0816993	-0.135034	-0.222108	-0.387359	-0.46154	0.106164	-0.136346	-0.169285	-0.152035	-0.000871927	-0.0594391	-0.0523505	0.0176423	-0.0638051	0.0803403	-0.100519	0.0450348	0.00445493	0.0581365	0.0008714	0.101091	0.0132007	-0.0420204	-0.0653397	-0.130611	0.0398224	-0.00371913	0.0501218	0.0461289	0.0486528	-0.0895534	-0.00278327	0.0824576	-0.0139866	-0.0944856	-0.0141236	0.00277791	0.0598585	-0.0616961	-0.0387139	0.0666845	0.0110432	-0.0173323	-0.0393519	0.0596577	0.0757475	0.118413	-0.0129883	-0.00502252	-0.00367763	-0.117859	0.0616402	0.00366828	0.0802881	0.00824912	-0.0302998	-0.0146184
DHX36_Q9H2U1	-0.195204	-0.222996	-0.0700431	-0.0582101	0.0871095	-0.11792	0.00183266	0.128684	0.0483507	0.0274564	-0.00183499	0.0228674	-0.0589803	0.0875801	-0.00658777	0.0801351	-0.210713	-0.111389	0.00343893	-0.0789911	-0.0599922	0.00461979	-0.00344715	0.032861	-0.0820532	0.0247222	-0.044753	-0.0100739	0.06596	0.0715854	0.0352214	0.0289554	-0.103454	-0.0782442	-0.031511	-0.120844	-0.0990922	-0.0745836	-0.00744549	0.0550422	0.00740726	0.140765	0.176418	0.223117	0.060739	-0.0312378	0.129696	0.115214	-0.092472	-0.107703	-0.0199909	-0.0376461	-0.0292922	0.118318	0.0478438	0.0130848	-0.0103616	0.190769	-0.0488033	0.0217116	0.0102877	0.160838	0.0244323	-0.0444061	-0.0881897	-0.159168	-0.23475	-0.176667	0.0748351	0.0214642	-0.101223	0.00638008	0.0148234	-0.0590583	-0.147248	0.0153979	0.137979	0.0441261	-0.00640842	0.100585	-0.142265	-0.0642385	-0.312389	-0.254315	-0.00400727	0.0328351	0.103272	0.0866062	-0.126579	-0.00211875	0.0182682	0.200944	0.371773	0.00211564	-0.127162	0.159299	-0.198636	-0.0190988	-0.135835	-0.0527766	0.000528626	-0.0651915	-0.0216059	0.0459393	0.146854	-0.00052882	0.0680757	0.0431091	-0.0351252	0.0569458	0.136081	0.205317	-0.0507874	0.0164575	-0.0645938	-0.0785361	0.00331482	0.0221586	-0.0511645	0.00501242	-0.00332245	-0.0198321	0.00551512	0.0444969	-0.00631123	0.0393701	-0.0334997	0.0363383	-0.0162058	-0.0901367	0.022627	0.0121268	-0.0553561	-0.0122296	0.0273615	0.0123278	-0.0417963	-0.0235166	0.030852	0.0201233	0.0495845	-0.0449158	-0.0690084	0.18782	-0.0869424	-0.0672912	-0.110355	-0.143384	-0.0380659	0.0418083	0.0153512	0.0749237	0.0266832	-0.0133964	-0.120883	-0.0107527	0.0517776	0.0106731	0.0480945	0.055817	-0.090626	0.0508449	-0.143474	-0.112143	-0.0511764	0.0402218	0.0076754	0.0422211	0.0362125	-0.0283356	0.048706	-0.0311413	-0.00771646	0.126108	0.0571983	-0.114052	-0.121175	-0.0849557	-0.179659	0.00145872	-0.0656736	0.00294931	-0.100119	0.019063	0.134055	0.0111658	-0.0014602	0.0637068	0.0168013	-0.0675893	-0.044753	0.0258518	-0.127253	-0.0361323	-0.0771805	-0.0477111	-0.0741239	0.0102637	-0.0718799	-0.0879387	0.0702398	0.0486782	0.121004	0.0991223	0.0963925	0.124647	0.0282248	-0.0103373	-0.0689069	0.0255836	-0.113572	-0.0283791	-0.0256538	0.0190028	-0.0514903	0.081797	-0.112346	0.0804249	0.00770863	-0.00775004	0.0665882	0.171168	-0.0160241	0.0580494	-0.146925	-0.0421497	-0.10783	-0.0941174	0.0873762	-0.00773614	-0.117603	0.0509461	0.1039	0.0345456	0.00769488	0.0949307	0.134343	0.172047	-0.0196697	-0.0871235	-0.0512576	-0.0379843	0.0678691	-0.184995	-0.110356	-0.0526356	-0.0803448	0.167658	0.0181738	0.0394822	0.128015	0.0937341	0.115771	-0.00360188	-0.00392757	0.00359291
DHX29_Q7Z478	-0.15918	-0.215045	-0.10302	-0.101696	0.0248584	-0.162352	0.0239413	0.159885	0.0213333	0.0193702	0.0352824	0.000641821	-0.073538	-0.000642106	-0.08888	0.0642335	-0.23807	-0.110432	-0.134172	-0.117939	-0.0682669	0.0392049	0.0708113	0.0462861	-0.121409	0.0463762	0.142948	0.116647	-0.0374996	-0.0861058	0.0393791	0.0365495	-0.0194982	-0.051417	-0.0562071	-0.128745	-0.0847633	-0.0448134	-0.0434104	0.0321888	-0.0363661	0.0798427	0.164459	0.124683	0.0538639	0.0192382	0.1003	0.0795962	-0.0209583	-0.0951435	-0.0761875	-0.030339	-0.0172955	0.0781648	0.0609718	0.00425371	-0.00830776	0.220349	-0.0445806	0.0116258	0.0300536	0.252808	-0.00426629	0.00966561	-0.0405058	-0.12933	0.00205584	0.125433	0.0253441	-0.00205877	-0.10047	0.0538953	-0.023351	-0.0594732	-0.296866	0.105252	0.143784	0.14464	-0.140496	0.17056	-0.139009	-0.133569	-0.0875757	-0.0465635	-0.103663	0.0139635	0.0827008	0.0749532	-0.143321	0.0181017	0.0067608	0.158152	0.288538	-0.00679263	-0.0979413	0.133513	-0.075528	-0.00106452	-0.129086	0.0323571	0.0741116	-0.0905173	-0.128676	0.060925	0.217133	-0.0378386	0.000159319	-0.000159337	-0.0622778	0.00859318	0.100038	0.129298	-0.0256991	-0.0422951	-0.0928409	-0.0381669	-0.0631609	0.00536761	-0.0295922	-0.00222999	0.00222654	0.0230832	-0.042446	0.0595631	0.00552981	0.193806	0.00226138	0.120744	-0.175068	-0.0350309	-0.0146121	0.133942	-0.115785	-0.0777773	-0.042016	0.0468469	-0.0455742	0.0270047	0.062877	0.0144656	0.0338506	0.0396643	-0.131033	0.188777	-0.0257547	-0.0162625	0.0269339	-0.0100844	-0.00555926	0.0946957	0.0603987	0.0998662	-0.00939598	0.0237526	-0.0437796	0.0844459	0.0287135	-0.0800375	-0.0309829	0.00553792	0.00863133	-0.0568324	-0.0319516	0.0182751	-0.00868328	0.127606	-0.0234443	0.0611067	-0.0627406	0.184736	0.100284	0.0975104	-0.0680097	-0.0877746	0.242648	-0.021205	-0.00297214	0.0176261	-0.00117858	0.00436502	0.00117761	0.0797283	-0.0778755	0.140171	0.1269	-0.00892081	-0.00366221	0.111847	-0.00440393	-0.00462792	-0.0690036	0.0889032	-0.353805	-0.282069	-0.346482	-0.220733	-0.325776	-0.0263089	-0.27875	-0.31289	0.132769	0.0503978	0.16995	0.141755	0.0912108	0.189942	0.0258377	0.0594705	-0.111956	0.0463188	-0.120798	-0.0309057	0.0136283	0.00169927	-0.0835786	0.134424	-0.104805	0.107774	0.141149	-0.00866924	0.18809	0.363331	-0.0623252	-0.00170128	-0.248162	-0.104636	0.0192681	-0.0782462	0.00890066	0.0419932	-0.215287	-0.018612	0.0866379	-0.00895591	0.0554606	0.113088	0.125917	0.154795	-0.112794	-0.17215	-0.0209324	-0.137013	0.020633	-0.328554	-0.09826	-0.167046	-0.357838	0.166887	0.022773	-0.0401733	0.155191	0.16845	0.079266	0.0789908	-0.0732162	0.0467793
TTN_Q8WZ42-12	0.214108	0.110085	0.111144	0.0486022	-0.0369758	0.0146074	-0.168296	-0.309764	-0.0834362	-0.0663361	-0.168049	-0.0997014	-0.000914849	0.000914269	0.0519049	0.0239514	1.14935	0.334837	0.242706	-0.0433024	0.405176	-0.192983	-0.25495	-0.292164	0.197818	0.0720099	-0.252123	-0.235446	0.0258778	-0.0427418	-0.0263504	0.0471318	-0.103211	-0.104403	-0.0687892	0.0447107	0.13923	-0.100227	-0.132754	-0.16592	-0.168726	-0.00722339	0.288206	0.149653	0.0257197	0.0117395	0.0071874	0.193377	0.34346	0.0877451	0.164284	0.383234	-0.00691277	-0.261574	-0.188844	0.00687981	-0.0183624	-0.177949	-0.19338	-0.0853939	0.247703	-0.0723061	0.0907704	0.185557	0.232207	-0.172189	0.140541	0.012185	0.0755748	0.0333348	-0.162405	-0.105133	-0.0652771	-0.106615	-0.0682065	0.0169182	0.121742	-0.0383185	-0.0122888	0.163889	0.0136249	0.0463921	-0.198031	-0.126987	-0.0292679	-0.187369	-0.0991321	0.0281456	-0.0137548	-0.194614	-0.0167617	0.129259	0.0831036	0.0395984	0.0902442	0.138352	0.382751	0.242813	0.267556	0.242817	0.121556	-0.288658	-0.14141	-0.201283	0.00416276	-0.275617	-0.337753	-0.122	0.227525	-0.0746328	-0.0041748	0.0636599	0.311085	0.0589601	0.189456	0.263792	-0.262909	-0.226631	-0.162797	0.00970675	-0.0862564	0.0546507	-0.16791	-0.189417	0.0205395	-0.0097725	0.0612942	-0.233123	0.266845	0.0778713	0.241187	0.230452	-0.131963	-0.24106	-0.300102	-0.241399	0.0863992	-0.156068	-0.345924	-0.147656	0.1698	0.148563	0.191833	-0.0823155	-0.0106562	-0.039916	-0.0334419	-0.0091782	0.0216895	-0.249608	0.00912018	-0.10376	0.0164867	0.0252022	0.0401885	-0.0379964	0.147415	-0.0132056	0.101965	0.092311	0.205189	0.000656249	0.069574	-0.000656548	0.136588	0.0392402	-0.152876	-0.153496	-0.000751523	-0.104404	-0.0556038	-0.0276715	-0.0600576	0.0241005	0.0305255	0.129312	0.0182105	0.00192739	0.221397	0.0649211	0.0961425	0.091065	-0.0180705	-0.0606623	-0.172087	-0.0559444	0.0554875	-0.0370708	0.150797	-0.00192997	-0.0157489	-0.0606889	0.0386418	0.0678112	0.0222105	0.0466511	0.100451	-0.067459	-0.031312	0.0238444	-0.0225578	-0.0348679	-0.15781	-0.134578	0.196569	0.108454	-0.126442	-0.0488543	0.175621	-0.174366	0.0843565	0.148077	-0.026979	-0.33397	-0.323229	-0.189075	0.0682131	-0.130639	-0.642905	-0.28545	0.124969	0.0264837	0.0452269	0.160847	0.0517709	0.100144	0.0124122	0.122812	-0.283758	-0.396064	-0.214135	-0.133184	0.0833385	-0.0357577	-0.0925268	-0.01252	0.100298	-0.0629509	0.0454087	0.0248938	0.251643	0.102617	-0.00767955	0.213461	0.00763888	-0.236618	-0.0987564	-0.150915	0.0534207	-0.218123	-0.148705	-0.0983995	0.117728	0.106317	-0.0485118	0.0268837
DHX57_Q6P158	-0.119926	-0.0761751	-0.146783	0.000186543	0.0619751	-0.155045	0.0121076	0.198021	0.0747192	-0.000186567	-0.0659043	-0.0518213	0.084688	0.066426	-0.0975411	0.0496571	-0.457868	-0.156007	-0.0567904	-0.0851717	-0.0406392	-0.00994011	0.0630846	0.0535947	-0.0188394	-0.0227798	0.10625	0.102551	0.109489	0.0781171	0.00987209	0.0885596	-0.203891	-0.165674	-0.165694	-0.161821	-0.10218	-0.0934704	-0.0224126	0.0507023	0.0220697	0.142232	0.228785	0.184531	0.0478782	-0.0722617	0.194402	0.115153	-0.0978709	-0.15839	-0.0730318	-0.0697178	-0.00559473	0.117486	0.0916076	0.0236049	-0.00708909	0.248433	-0.0858405	-0.0300376	0.0273867	0.278529	0.0368039	0.00557312	-0.105726	-0.107527	-0.183084	-0.0878501	0.145415	0.12457	-0.00206633	0.145264	0.0252443	-0.102898	-0.198963	0.0555617	-0.0518705	0.101628	0.00206337	0.153117	-0.0744	-0.0565156	-0.181689	-0.047214	-0.00587626	0.00585242	0.102057	0.109311	-0.103831	0.0205489	0.0398392	0.238738	0.263151	-0.0526335	-0.0779988	0.167085	-0.228484	-0.0967962	-0.184548	-0.14572	0.00912501	-0.0586923	-0.127185	0.136866	0.344439	0.0556085	0.0828501	-0.0357788	-0.00918309	0.044461	0.137026	0.127734	-0.0467484	-0.0773397	-0.107999	-0.00062121	-0.053837	-0.0878058	-0.0706313	0.0171327	-0.0479481	0.000620943	0.0288356	0.0811884	0.104371	0.154234	0.0843176	0.0603635	-0.0843754	-0.0613099	-0.0779963	0.0378337	0.0194748	-0.0383194	-0.0500783	0.0720078	-0.00633008	0.00630242	0.118022	0.0753594	0.155428	-0.0810156	-0.0821437	0.258891	0.00492082	-0.148465	-0.14883	0.0533948	0.056567	0.00285228	0.0603058	-0.00285793	-0.087141	-0.123358	-0.141976	0.0645314	0.0747995	-0.10376	-0.0477996	0.0139965	-0.0889835	-0.0986164	0.0701183	-0.148817	0.156654	0.0881465	-0.298841	-0.0691816	0.00537804	0.0498709	0.0605836	0.075521	-0.112319	-0.193681	0.267423	-0.00539816	-0.127354	-0.0275576	-0.175093	0.0307368	-0.130486	0.11802	-0.0246598	0.167171	0.11752	0.00610859	-0.00613457	0.103179	0.0942868	-0.0272954	-0.0643163	0.0721599	-0.222629	-0.256996	-0.262253	-0.156412	-0.229837	0.11748	-0.181577	-0.268998	0.100889	0.0419645	0.106129	0.0170824	0.0692814	0.162896	-0.0172871	0.0649501	-0.115269	0.0147869	-0.0292357	-0.0249192	-2.43334e-05	2.4333e-05	-0.0513674	0.077421	-0.00604148	-7.0684e-05	0.127296	-0.0686966	0.108799	0.235263	0.0284801	0.0963021	-0.143701	-0.0449589	0.0272105	-0.0289129	0.045784	-0.0485448	-0.0817157	-0.0277336	0.143515	0.053694	0.175868	0.134185	0.141855	0.209976	-0.0491297	-0.151842	0.0405254	-0.0760517	-0.0229906	-0.225961	-0.0737499	-0.00540746	-0.13504	0.198411	0.0180874	-0.00607057	0.144363	0.164605	0.102306	0.11279	-0.0256019	0.00538727
DYNC1I2_Q13409-5	-0.0533614	-0.127764	-0.00148214	-0.0236263	0.00393495	-0.0512502	-0.0392007	-0.102119	0.00278904	0.0132002	-0.0141597	0.00148061	0.0195295	0.0128177	0.0271835	0.0115367	0.065373	0.0263601	0.00803846	0.0613499	-0.00751423	-0.0805297	-0.0409091	0.00429905	0.0599051	-0.0043119	-0.0646188	-0.00438839	0.0892465	-0.0350273	-0.0510299	0.045751	0.0319993	0.0281811	0.0436875	-0.037333	0.00301967	0.0398102	0.0462748	0.00337248	-0.000478464	-0.00943672	0.000478305	-0.0134947	-0.0342863	-0.00417746	-0.0478753	-0.0182239	0.0098001	-0.0247614	0.0336462	0.00521121	0.000316577	-0.0140313	-0.0091576	-0.000316647	0.0181221	-0.0813925	0.00345779	0.0203113	-0.0627324	-0.0197788	0.00979551	-0.0345561	0.0312815	-0.00136069	-0.0287414	-0.0349337	0.0030116	0.00318917	0.0013594	-0.0462267	0.0396675	0.025535	0.0457723	-0.00937507	-0.0373982	-0.028211	0.0215743	-0.00788016	0.0110012	-0.00971473	0.0105585	-0.00172391	0.0248764	0.0055278	-0.00117102	-0.0266659	-0.0279942	-0.0380648	0.017806	-0.0104688	-0.0125863	0.00117007	0.0331844	0.0418781	-0.0720833	0.0128142	-0.00206639	-0.0105502	0.0288076	-0.0245651	-0.000419514	-0.0182438	-0.0126959	0.0186754	0.0492295	0.0692694	0.0803744	-0.0237732	0.000419392	0.000798242	0.00256297	-0.00399437	0.070017	-0.0205756	-0.0203248	-0.0121143	0.0120341	0.0196435	-0.00791851	-0.00256753	-0.00640189	-0.0259139	0.0139076	0.0368193	0.0124374	0.0318185	-0.0483198	-0.0578312	-1.61774e-05	1.61772e-05	-0.0251188	0.0133009	0.00279134	0.00632069	-0.0218632	-0.00491701	0.0269862	0.0149944	0.00105807	-0.0771588	-0.0309249	0.0406643	-0.0182192	-0.0101441	-0.00492397	-0.000427605	0.0129139	-0.00468746	0.034039	-0.0118673	0.0101191	0.0199695	0.0295108	0.000427479	0.00995389	-0.0399513	0.00517206	-0.00065186	-0.0497531	-0.00716232	0.0326648	0.0588705	0.00879552	-0.0225027	-0.110978	0.00820048	0.00178186	0.0229761	-0.0212732	0.0285131	0.00933751	-0.00178407	-0.0264163	-0.0203681	-0.0160618	-0.0187026	-0.0404325	0.0229102	-0.0161763	0.00683255	0.00724882	0.0169292	-0.0338261	-0.0112977	0.0289639	-0.0229159	-0.00357845	0.084905	0.0189423	0.0035696	0.0473051	0.0471754	-0.069702	0.00016523	0.0521613	-0.000165249	-0.0564571	-0.0101638	0.0124065	-0.0421566	-0.0623982	0.0376425	0.0868059	-0.00135837	0.00065272	-0.0071809	0.0322694	-0.0346875	0.035741	0.0167738	-0.00962864	-0.0266376	-0.0308317	0.0156815	0.0227578	-0.040915	-0.0207104	-0.0207573	0.0352111	-0.0284915	0.00956481	0.0328817	-0.00270761	-0.00863091	0.0333379	0.0760794	0.0303676	-0.00722271	0.00715223	0.0492853	-0.0476162	-0.0817508	-0.0304799	0.00891955	-0.0297649	-0.00772913	0.00270254	0.0419971	-0.00699859	0.00156142	-0.014225	-0.00156311	-0.0121959	0.0674852	0.0598386	0.0535994	-0.0710354	0.00368371	0.0398889	-0.013966	0.0378305	0.087153	-0.0118463	-0.0482696
DYNC1I2_Q13409-2	-0.170677	0.00756365	-0.0658725	0.0950781	0.143157	-0.186344	-0.0536007	-0.0232343	0.00218665	0.141931	-0.0230287	-0.00218997	0.190419	0.0612827	0.0713662	-0.0152097																	-0.38812	0.292892	-0.347355	-0.274683	0.0549177	-0.172727	0.148461	-0.317781	0.0275838	0.148864	-0.519981	-0.773279	0.181532	0.0975547	-0.0281215	0.0289133																	0.0342815	0.0888444	-0.0745666	-0.0246766	0.0436233	-0.0999334	-0.0531952	0.140858	0.0546547	-0.205969	0.0333683	0.0242616	-0.0704218	-0.0660867	0.121114	-0.245474	-0.0183294	0.00388767	-0.066094	-0.00389818	0.142255	0.0457854	-0.0338965	-0.181589	-0.104587	0.053528	0.157786	-0.132899	0.060634	-0.128352	0.149561	0.0137064																	-0.335096	-0.336528	-0.291031	-0.112244	0.224377	0.0857634	-0.0377932	0.151639	-0.0542609	0.15194	-0.0128486	0.0127351	0.249384	0.152792	0.437795	-0.226673	-0.186152	-0.0868941	-0.0165699	0.137404	-0.330407	-0.0270288	0.0200674	0.0160345	0.166625	-0.0861682	-0.149238	0.144394	0.20959	0.144842	-0.0162148	0.106114																	-0.0732608	0.164548	0.00348291	0.131395	0.38421	0.158283	0.185163	-0.0530686	0.243377	-0.133484	-0.194897	-0.113524	0.126438	-0.0245098	-0.0712926	-0.00349133	-0.101342	0.0315857	-0.056732	0.0928382	0.00201946	0.0867875	-0.150537	0.10849	0.164574	0.161337	-0.00444159	-0.108021	-0.131688	-0.0785025	-0.00202229	0.173732	-0.000336076	0.000335998	-0.118232	0.0784963	-0.0700738	-0.0504677	0.0226108	0.0909409	0.0548394	-0.211921	-0.0466868	-0.208279	0.00137256	0.0924794	0.0760253	-0.341411	-0.362218	-0.0131114	0.163973	0.205786	-0.0984749	-0.314515	0.212398	-0.201254	-0.0197845	-0.207545	0.259756	0.10277	0.512131	-0.106231	0.110972	0.0129933	-0.149737	-0.0340822	-0.0741333	-0.0265538	0.109139	0.0765668	0.0866867	0.0354392	0.0523511	-0.0356379	-0.0912341	-0.0670048	0.0360018	0.0102077	0.034386	-0.0102804	0.129791	0.175096	-0.124113	-0.00990575	0.126109	-0.0067271	0.332924	0.00669588	-0.29202	-0.204821	-0.0603575	0.17095	0.254384	0.0535683	-0.0373385	-0.0701678
DYNC1I1_O14576																																																																																																	0.223365	-0.0426185	0.102201	0.198116	-0.00869281	-0.0615363	-0.0823385	0.239286	0.00864075	-0.255792	-0.130892	0.162967	0.105954	0.165746	-0.141996	-0.00940364																	-0.172622	0.0576349	-0.0117333	-0.138915	-0.0581027	-0.117646	0.106047	-0.0618478	-0.172083	0.0384408	0.219496	0.124612	0.0165814	-0.00195147	0.00194883	0.0928602																																																	0.0610715	0.15515	-0.0923747	0.371897	0.0336704	-0.0435649	-0.128857	-0.0956642	-0.299171	0.0438469	-0.034475	-0.0531574	0.247805	0.446162	-0.151727	0.164667																																	-0.182955	-0.0995369	-0.00732023	0.00728327	0.0575196	0.24031	-0.0147013	0.296381	-0.240284	0.162108	0.00935085	0.170526	-0.0781498	0.0869844	-0.253002	-0.12584
NIPBL_Q6KC79	-0.070751	0.131111	0.0268292	0.0412635	0.157818	-0.17219	-0.567087	-0.378378	0.272286	0.0401755	-0.0273376	0.0935047	-0.0780956	-0.380315	-0.0981658	0.321329																																																	0.317491	0.0619179	0.222215	0.110566	0.0243709	0.020254	-0.00109279	0.00109196	-0.171426	-0.28414	-0.0652061	-0.116776	0.0702302	-0.295246	-0.205624	-0.101568	-0.110375	0.315226	-0.306867	0.0139102	0.059886	-0.00101828	0.264223	0.00101756	-0.137163	0.154295	-0.295763	-0.393456	0.326683	-0.309777	-0.29071	0.404585																	-0.125685	0.0168005	-0.0300647	0.306878	0.017966	-0.139361	-0.0864385	-0.0279376	-0.106952	0.069983	0.159067	-0.0169984	0.256337	-0.118395	0.0475131	0.267639	0.0541515	0.00706161	-0.0475158	-0.0645685	-0.248614	0.224276	0.135264	0.0127968	-0.0136369	0.226708	0.413008	-0.359797	-0.00709634	0.532979	-0.566596	-0.0991188																																	0.0738722	-0.125937	0.160546	0.252877	0.153486	0.00858081	-0.185964	0.156354	-0.189998	-0.00863215	0.0922197	-0.222952	-0.265263	-0.315882	0.399268	-0.0321901	-0.0806313	-0.169405	0.0530755	0.323267	-0.462379	0.0093219	-0.143913	-0.0317964	0.132755	-0.223814	0.228073	-0.200562	-0.00938253	0.0295865	0.155973	0.0270062																	-0.116268	-0.121065	-0.373544	-0.372369	0.302679	-0.164274	-0.0164217	0.0162369	0.310104	0.0834583	0.154379	0.0471236	-0.0662983	0.282372	0.110162	-0.0790342
ABCF1_Q8NE71	-0.0998624	-0.138861	-0.0260684	-0.0364834	0.0330842	-0.126806	0.0676248	0.201452	0.120954	0.00969494	-0.0235141	0.0109207	-0.0410601	0.0736306	-0.00976053	0.0702662	-0.169179	-0.0755985	0.0427977	0.0209556	-0.0615646	0.0043849	-0.068865	-0.0752684	-0.0550095	-0.0995354	0.0762666	0.162734	0.0831657	0.0292679	-0.00439827	0.0576451	-0.0187563	-0.0723547	-0.0354092	-0.0685949	-0.0664404	-0.00216085	0.00215762	0.0472803	0.0272336	0.0548911	0.118073	0.137533	-0.0240059	-0.0270646	0.172432	0.0561527	-0.00283032	-0.104559	-0.0214105	-0.0635639	-0.0351239	0.0634416	0.0320371	0.0412741	-0.0262137	0.138497	-0.0725328	-0.089306	0.00282478	0.156587	0.0289996	0.0150797	-0.127549	-0.186827	0.0886807	0.126903	0.0182051	-0.0287314	-0.111776	0.0127159	0.0295442	-0.111395	-0.311651	-0.012829	0.0688289	0.118521	-0.169658	0.140045	-0.125208	-0.11046	-0.221168	-0.0707173	-0.0915431	-0.00455772	0.0967019	0.0631096	-0.199833	0.0344601	0.00454336	0.195417	0.36727	0.0578781	-0.00734919	0.238036	-0.0482297	-0.0165247	-0.0405195	-0.0513523	-0.0065529	-0.0728672	-0.0661659	0.122049	0.28606	0.0449947	0.123639	0.00652327	-0.068831	0.0613882	0.182539	0.171921	-0.00961219	-0.057927	-0.0342801	-0.0657918	-0.0525262	-0.0551927	0.022848	0.0263635	0.0114238	0.00828938	0.000474467	0.0530805	-0.00724307	0.158374	-0.000474623	0.0451903	-0.020537	-0.0525936	0.0798081	0.0386694	-0.104881	-0.00105041	0.00182161	0.0493853	-0.0106755	-0.0278759	0.0567663	0.0484185	0.00104965	-0.06369	-0.173119	0.179321	-0.015022	-0.0401937	-0.0404371	-0.0126628	-0.0177704	0.0142171	-0.00770608	0.0394158	0.0127458	-0.0117688	0.0498079	0.117969	0.00766514	-0.0460515	0.119049	0.0960029	0.0515946	-0.0455784	0.0256912	-0.0883904	-0.0123292	0.131307	-0.166635	0.0242041	-0.0451426	0.130432	0.0462896	0.00270434	-0.112836	-0.0869626	0.317019	-0.00270942	-0.0438179	-0.00230379	-0.0600676	0.000292355	-0.0678662	-0.0321608	0.0297124	0.0703259	0.128031	-0.00450418	0.028432	0.0350921	-0.000292414	0.0279428	-0.0391514	0.0385779	-0.182262	-0.0830602	-0.279969	-0.0334522	-0.217001	-0.0206394	-0.226719	-0.227208	0.250051	0.0402104	0.130085	0.117687	0.15669	0.207737	0.0203483	0.0715343	-0.0407307	0.0180722	-0.0386865	0.0547604	-0.0160353	-0.0591437	-0.0561201	0.0794644	-0.122	0.0158591	0.0475621	-0.0730685	0.18512	0.263673	-0.0335614	0.0645371	-0.065402	-0.0706685	0.0683221	-0.0781794	-0.00548683	-0.116651	-0.103253	-0.00214807	0.249874	0.0659743	0.0964349	0.144015	0.19415	0.276841	0.00214488	-0.0938073	-0.039973	-0.159935	0.00996575	-0.237552	-0.0821547	-0.0998114	-0.254709	0.157658	-0.0028931	0.00288731	0.110826	0.0932767	0.110349	0.0854552	-0.0316044	0.0352812
ABCF1_Q5STZ8	0.100977	0.0711283	0.0202039	-0.193607	-0.123898	0.197539	0.0122729	0.181281	-0.0123782	-0.159443	0.0347776	-0.194881	-0.27567	-0.014068	-0.059554	0.122964																	-0.244606	-0.112344	0.16047	-0.110929	0.0993181	-0.037611	0.00699548	-0.123911	-0.00702956	-0.0414495	-0.162692	0.0676411	0.0853722	0.0351632	0.0547822	0.168491																	-0.0751806	0.0763574	0.0712463	0.149758	-0.283739	-0.179148	-0.102846	0.0350354	-0.0742904	0.0466482	-0.0113407	0.0126076	0.0112522	-0.173163	0.0992753	-0.221243																	0.0690464	0.101616	-0.0312114	0.0308765	-0.00929677	-0.0218626	-0.166346	0.00906835	-0.0831431	-0.175394	0.00362571	-0.00363484	0.00466551	0.136361	0.0431068	-0.155561	0.0811943	0.160511	-0.127131	-0.129742	0.23413	-0.0842543	-0.226138	0.0499734	0.132028	-0.206104	-0.0032584	0.0804667	-0.203491	-0.0888101	0.00325106	0.0891364																	0.046527	-0.105672	-0.090312	0.140854	0.170537	-0.452066	-0.0391194	-0.0402102	-0.00514621	0.171381	0.0435771	0.442466	-0.143223	-0.00168347	0.00168151	0.0220362
UBP1_Q9NZI7	0.0319895	-0.0898058	0.0729553	-0.101542	0.0720688	-0.0217949	-0.0121966	-0.0165851	-0.000282689	-0.0237921	0.0381511	0.0223796	0.11193	0.000282634	0.127289	-0.00108144																	0.00463971	0.0244966	0.179709	0.0828116	0.0937335	-0.00465468	0.0659702	-0.239209	-0.0167777	-0.0382642	-0.186885	-0.149025	-0.094776	0.0556481	-0.151812	0.0699655	0.24346	-0.328976	0.377841	0.101396	0.405716	0.428374	0.022024	-0.30788	-0.227461	-0.0223654	-0.19633	-0.502399	0.238119	0.642903	-0.194691	-0.335291	-0.00037847	-0.0206299	0.038806	-0.0282267	-0.140449	0.0156675	-0.00274847	-0.0706724	0.00037837	-0.00558789	-0.0395894	0.123436	0.0414563	0.108245	0.0782749	0.0324104																	-0.295345	0.126355	0.150303	-0.0559644	-0.237183	-0.017115	0.091562	0.0900388	0.0042337	-0.00424616	-0.097994	-0.00964147	0.143601	0.080257	-0.0719246	0.444381																																	-0.0321946	-0.112717	0.0206621	0.0356106	-0.187492	-0.144945	-0.0254199	0.0184928	0.0241313	-0.0187329	0.0414429	0.0413532	0.0801206	-0.0596499	-0.110456	0.0199523	-0.1344	-0.134235	0.0522774	0.0223069	-0.480211	-0.00305713	0.0705117	-0.0320471	0.00305067	-0.0264265	-0.0100852	0.0414126	0.145198	0.1174	-0.147273	0.00518357																	-0.295976	-0.0918614	-0.367812	-0.177176	-0.540164	-0.0461714	-0.188835	-0.592621	0.349233	0.108833	0.26263	0.397173	0.286898	0.407375	0.0447395	0.248705	-0.000182299	-0.0115277	0.0402047	-0.0135714	-0.0894313	-0.0579819	0.0676754	-0.0609515	0.0402541	-0.211276	0.0351896	0.0356421	0.000182276	0.121055	0.0840508	-0.0481574	-0.168423	0.0237341	-0.102108	-0.320471	-0.0802324	-0.0283702	0.177644	-0.46181	0.031634	0.109343	0.501547	0.18445	-0.0241311	0.107635	0.628397	-0.215634	0.0635258	-0.32964	0.10391	-0.131668	-0.265842	-0.204373	-0.344209	0.0340407	0.101178	-0.138705	0.085228	0.083635	0.0597274	0.0975643	-0.0871108	-0.0348633
TFCP2_Q12800	-0.131292	-0.15019	0.182972	-0.181676	-0.0368167	0.00967119	-0.0228544	0.102593	-0.00191191	-0.116959	0.00400206	0.00190938	0.0869856	-0.0314227	0.0354805	0.0173686	-0.00781997	0.00777781	-0.051894	0.152642	-0.0434612	0.0738844	-0.0234941	-0.160513	-0.0509322	0.0250229	0.0208586	-0.0732321	0.279873	-0.201612	0.0847045	0.01956	-0.00931475	0.0235253	-0.151737	-0.408757	-0.0221021	-0.100111	0.22332	0.0136064	-0.104334	0.00925499	0.062936	0.29333	0.0961609	-0.112218	0.0417922	-0.255623	-0.223771	-0.210143	0.015388	-0.266695	0.0594342	0.104369	0.0695315	0.103678	-0.251932	0.21107	-0.477666	-0.297014	-0.0155539	0.653762	0.0686005	-0.0763755																	-0.0412195	-0.0529297	-0.315228	0.0282914	-0.0217649	0.00740598	0.10572	0.0747538	-0.203888	-0.187066	0.171539	0.10456	0.471003	-0.00744419	-0.330479	0.417714																																																	-0.104508	0.00112327	-0.0764646	0.030524	0.0149196	0.0647628	-0.0562553	-0.00379735	0.0443015	-0.0922258	0.0427452	0.0502664	0.109264	-0.149581	-0.00112414	-0.0590762																	0.169663	0.0844404	0.147145	0.00980453	0.189029	0.225656	-0.170487	0.0571435	0.275482	-0.023473	-0.0622505	-0.00987161	-0.432184	-0.384268	-0.232431	-0.11148	-0.248835	-0.0640411	-0.246079	0.0255221	-0.055061	-0.0259817	-0.106542	-0.219924	0.207054	-0.110724	0.120109	0.206177	0.182308	0.164186	0.0687858	0.0995424	-0.644117	-0.10322	-0.248619	0.0749944	-0.0612117	-0.192424	0.311849	0.100826	0.0382803	-0.137705	0.18885	0.114655	-0.0440027	0.124138	0.250175	-0.0393238	-0.253218	-0.0167043	-0.000471084	-0.235782	0.00047093	-0.1249	-0.313305	-0.117002	0.262356	0.123956	0.269876	0.0693429	0.10336	0.380007	-0.0760961	0.0091929	0.0423789	-0.100572	0.181932	-0.129577	-0.173916	0.280826	-0.101424	0.198009	-0.0850808	0.317914	0.0796189	0.219047	-0.0436615	0.205305	-0.0863826	-0.0490872
DNTTIP2_Q5QJE6	-0.0994145	-0.206779	0.00827238	-0.132531	-0.00832009	-0.167215	0.0127872	0.284087	0.146058	0.0407181	-0.102982	0.0161434	-0.031504	0.120686	-0.163788	0.0274994	-0.359677	-0.0639203	-0.016339	0.0323263	0.0870557	0.00225945	-0.100771	0.000962171	-0.00766596	-0.0614416	-0.142342	0.0868685	0.157029	0.0575532	-0.000962813	0.180135	-0.176069	-0.132311	-0.0743291	-0.133669	-0.0467741	-0.187048	-0.0204783	0.14153	0.0201917	0.270846	0.287039	0.249161	0.233193	0.0300705	0.0424671	-0.0572747	-0.417192	-0.218927	-0.266354	-0.254327	-0.0272694	0.131007	0.155296	-0.0943839	-0.00273755	0.44486	-0.146878	0.0712222	0.00273237	0.449954	0.152099	0.143015	-0.0834724	-0.193545	-0.932117	-1.01854	0.179159	0.110115	-0.161664	0.0867935	0.0825113	-0.121885	-0.305014	0.0829128	0.0789058	0.0953393	-0.275235	0.268073	-0.105548	-0.121752	-0.129588	-0.0612114	-0.0152327	0.0477306	0.0927824	0.0408102	-0.282952	0.0802857	-0.0250492	0.118514	0.326911	0.0150736	-0.0504309	0.266535	-0.0701369	0.00596481	-0.0832386	0.0407911	0.0714224	-0.127392	-0.101269	0.0703157	0.357275	-0.00598957	0.090489	-0.0325094	0.140573	0.100523	-0.178415	-0.0834393	0.0448829	0.0186607	-0.0156053	0.02643	-0.182812	-0.189403	-0.332888	-0.205949	0.0297796	0.0477452	-0.122971	0.0154383	0.178388	0.355656	-0.264979	-0.264115	0.0761552	0.0394617	-0.0453163	-0.134985	-0.0420293	-0.132529	-0.0789936	-0.0483982	0.106437	0.0817407	-0.0322955	0.0315883	0.359608	0.15306	-0.182861	0.179359	0.0313272	0.0634942	-0.0475369	0.0188158	0.0955675	-0.033817	-0.334495	-0.245849	0.0224926	-0.0500899	0.0121125	0.116807	0.0426567	-0.0768679	-0.012215	-0.0282235	0.0321546	-0.0085351	-0.0262101	-0.121173	-0.23779	0.0372779	-0.105101	-0.0393991	-0.0143	0.0298272	0.119317	0.0855537	0.0463024	-0.0508653	0.302107	0.0084849	-0.0738025	-0.033072	-0.223026	0.00160172	-0.0016035	0.115455	-0.0596559	0.0819995	0.0717632	0.0914371	0.0240911	0.0515341	-0.224327	-0.242865	-0.0294754	0.0593795	-0.219239	-0.163207	-0.133135	0.031655	-0.291594	0.00344721	-0.23011	-0.254507	0.174298	0.0795609	-0.00345547	-0.0520531	0.141478	0.160073	0.0234933	0.0689747	-0.123377	0.0940452	-0.0216249	0.0455178	-0.00168101	-0.059226	0.00167905	0.0653097	-0.124128	-0.0365437	0.221061	0.0599039	0.185505	0.247647	-0.119423	-0.0888201	-0.0753599	-0.0268668	0.0514182	-0.106924	-0.0162969	-0.173267	-0.105531	-0.0168626	0.299015	0.138003	0.0774052	0.180023	0.218502	0.313692	0.0161149	-0.0696348	-0.0465712	-0.0771006	-0.0119365	-0.0590382	-0.0380733	-0.148106	-0.192148	0.0536387	0.0670689	-0.0160971	0.104428	0.0728128	0.0224869	0.0703872	0.0441513	0.0118386
TMOD3_Q9NYL9	0.0200588	-0.0571574	0.0236983	0.0491983	0.0244638	-0.00708675	-0.00572504	-0.0905977	-0.0490442	-0.0224606	0.0197718	0.0459649	-0.0161807	0.00570241	-0.0317278	0.0222209	-0.000408839	-0.00656	-0.0231058	-0.0407603	0.00757601	0.105582	0.0452399	0.0687674	-0.0204681	0.000408723	0.0352814	0.0184704	-0.0606987	-0.0907846	0.0387929	-0.00168692	0.0918968	0.000345228	-0.00843696	-0.0330304	-0.000345311	0.118505	0.0595303	0.0631779	-0.0181146	-0.0436246	0.106877	0.0859623	-0.0128971	-0.0619747	-0.00468085	0.0230791	-0.0676356	-0.0528268	0.0550967	-0.00288513	0.112287	0.00685214	0.0181055	0.0663013	0.00174723	0.0563011	-0.00174935	-0.0308097	0.0209285	-0.0328662	-0.0327693	-0.0431474	0.0338767	0.0364641	-0.120261	-0.0142738	0.00344857	-0.00961871	0.0624803	0.0679216	0.0231984	-0.00345684	-0.0146867	-0.00928861	0.0552412	0.0491425	-0.0317655	-0.00763922	0.0322707	-0.0368232	-0.0263209	-0.0286395	0.00420063	0.0286595	0.0352578	0.0798263	-0.0341343	-0.0326594	-0.0275422	-0.00421289	0.165749	0.116511	-0.00773557	0.0291824	0.0360249	0.000161656	0.0320257	-0.0225286	0.0438739	-0.000161674	0.0313682	0.0647123	-0.0648211	-0.0275269	-0.0370329	0.0361714	-0.0899855	0.0247998	-0.0693987	-0.0772522	-0.0501151	0.00975918	-0.0679285	-0.025927	0.0677828	0.0603843	0.0497205	-0.00982565	-0.0129659	-0.0402757	0.0933599	-0.0114892	-0.0506269	0.0455353	0.0236484	0.0714096	-0.0191545	0.0190449	-0.0399243	0.0642087	0.0381678	0.00542174	0.0290047	0.0721677	-0.0374737	-0.00544219	0.0508602	0.0239278	-0.0121691	-0.0754624	-0.200039	-0.149596	0.0755676	-0.0283192	0.0547421	0.00466111	0.0296373	0.0600576	0.00158229	0.0809752	0.00395881	-0.0456613	-0.0829784	-0.0385799	-0.00158403	-0.0338482	-0.0817069	-0.0980696	0.0530724	0.0106283	-0.00585025	0.0513952	-0.000455043	0.0593984	-0.0769671	0.0602913	-0.0631649	-0.0389511	0.0675206	0.0912737	0.000454899	-0.0693987	-0.0310362	-0.0420247	0.0297357	0.038278	0.0458978	-0.00541901	0.0224119	-0.0202081	-0.0321622	0.0593962	0.00647513	-0.0436853	0.00539873	-0.0195127	-0.129594	-0.0747909	-0.0635921	0.00896526	0.020776	-0.0956454	0.0100665	-0.034935	0.00155345	0.0672098	-0.00155513	0.0487206	-0.053258	-0.0650941	0.0309116	-0.0166735	0.0294755	0.0729737	-0.0620482	-0.0103303	0.00320202	-0.0446045	-0.0579457	-0.00229284	0.0022892	0.0326828	0.0141751	0.0853214	0.00284019	-0.0618264	0.00408894	-0.0654372	-0.0602604	0.0224665	-0.053028	-0.0905018	0.0154004	-0.0972701	0.01431	-0.0241059	0.0122528	-0.0246391	0.000875034	0.0246454	0.0150187	-0.10516	-0.0232396	0.0123582	-0.000875565	0.0314337	-0.0436187	-0.0534665	0.00973624	-0.0325945	0.0225824	-0.000843213	-0.0641231	0.00084272	-0.0423291	0.0597397	-0.030003	-0.0410905	0.0522686	0.124372	0.0742005	0.0563166	-0.0280731	-0.0189907
TMOD2_Q9NZR1	-0.211916	-0.060062	-0.00613875	0.0810227	-0.0593101	0.0909888	0.0924889	0.00611274	-0.119425	0.132533	0.0154782	-0.0325235	0.106845	0.0134878	-0.0200021	-0.181422	-0.105525	-0.111043	-0.0310974	0.150436	-0.154323	0.227785	-0.1853	0.426442	-0.0638306	0.536389	0.0590656	0.0304412	-0.332647	0.173251	-0.248672	0.147457	0.0784168	0.212262	0.428624	0.144795	0.0522302	0.186946	0.159543	-0.0998452	-0.484835	-0.0167509	-0.101367	0.0165586	-0.0949186	-0.154575	-0.125079	-0.133991	-0.172533	-0.0204386	0.0503719	0.160654	-0.0460504	-0.0582461	0.0732804	0.00728009	-0.341042	0.0302487	0.0348511	-0.053923	0.110034	-0.0267185	0.130666	-0.00731701	-0.0070738	0.306052	-0.0559003	0.322439	0.119183	0.00376127	0.148105	0.191647	-0.0628155	0.297496	0.13081	-0.0178354	-0.0997342	-0.0738606	-0.0037711	-0.113592	-0.112564	-0.106013	0.180222	0.217421	0.00825332	0.102794	0.0130993	-0.0319227	-0.12872	0.0341616	0.0220622	-0.00830081	-0.259172	-0.128855	-0.0516023	0.214572	-0.464435	0.0492288	-0.154111	0.0371355	-0.0671837	-0.0828834	0.0780288	0.438393	-0.341085	-0.0341107	0.167598	0.0243794	0.00670001	-0.0149652	-0.00673127	0.0999131	-0.34435	0.107075	0.00211714	-0.0327473	0.0782019	-0.00212025	0.0947242	-0.151598	0.0452281	-0.304532	0.156055	-0.0513817	-0.0389782	-0.09676	0.0675518	0.0537902	-0.661255	0.121819	-0.213943	-0.408585	-0.00141548	0.185126	-0.115256	0.102271	0.110343	0.176687	0.0698071	0.00141409	-0.0621898	-0.0435529	0.211567	-0.0910047	-0.0878679	-0.0255112	0.025068	0.0440516	-0.222788	0.112467	-0.182627	0.228919	-0.0317229	0.0274809	0.030562	0.169749	-0.0890431	-0.105945	-0.0514359	0.0803439	-0.0879186	0.129549	-0.131377	-0.0112187	-0.0642867	0.125617	-0.227443	-0.0257446	0.140469	0.0111321	-0.0562922	0.0405886	0.0412559	0.144777	-0.0378168	0.313304	-0.387618	-0.0302774	-0.158748	-0.175472	-0.349187	-0.0464361	0.0221584	0.188378	-0.02197	-0.206444	0.257656	0.40713	0.0216404	0.0301382	0.168629	0.0979967	-0.00084726	-0.104368	0.16719	0.141139	-0.00883217	0.041603	0.321814	0.344614	-0.373561	-0.114105	0.000846763	0.00565735	-0.0677908	-0.126689	-0.178869	0.0834921	-0.345595	-0.0368318	-0.0840422	0.028298	-0.01989	0.154717	-0.138543	0.00504067	-0.250575	0.707379	-0.00505835	0.104654	0.0895407	-0.0601165	0.210443	0.0183495	-0.0974408	0.0688113	0.139919	0.100091	-0.0293556	0.0768402	0.0615116	0.0874375	-0.00345267	-0.193326	0.00344443	0.0512065	-0.0714416	-0.0752683	-0.040015	-0.0193097	-0.145504	0.071686	0.406453	0.202008	0.00696403	0.190558	0.22506	0.0229625	-0.102026	-0.00699781	0.0243474	-0.169323	-0.484122	-0.398149	-0.384762	-0.304122
TMOD1_P28289	-0.0127692	-0.00459616	0.12925	0.0283094	0.0207836	-0.00304395	0.00303755	-0.00330331	-0.0713929	0.0301616	0.0664182	0.1036	-0.0209795	-0.0474338	-0.131052	0.0499603	-0.163781	0.0106104	-0.0576179	-0.0663737	0.147962	0.120179	-0.0761642	0.0100782	-0.0101491	0.0302928	-0.0245451	-0.0320265	0.167944	-0.0432445	0.0457783	0.0469552	-0.0153043	-0.0111116	-0.123636	-0.18727	-0.0754373	0.00387083	-0.00887103	0.0908592	-0.0903901	0.0860434	0.221748	0.176024	0.0374621	0.0429809	0.139945	-0.00388124	-0.117417	0.0544284	-0.308401	-0.0330877	0.0336421	0.0235572	0.000586772	0.0532576	-0.0961592	0.123057	-0.0621821	-0.0709293	-0.000587011	0.232234	0.03134	-0.0169878	-0.0100967	-0.0871809	-0.0967855	0.00526662	0.1066	0.0260794	-0.00561295	0.0334129	-0.0179502	-0.00528592	-0.0921648	0.0548456	0.0173826	0.0546164	-0.0949384	0.0319854	0.0822508	-0.00731886	-0.0748579	-0.117875	0.110353	0.112575	0.0857365	0.213484	-0.0611753	0.00728192	-0.0320608	-0.0207674	0.304174	-0.117637	-0.026256	0.178876	0.124215	-0.0726195	-0.0280489	0.129093	0.0314712	-0.00861648	0.146576	0.13991	0.0111906	-0.0213617	-0.0811346	-0.0100746	0.00856532	0.0568517	-0.0372902	-0.0569279	0.0533121	0.0424762	-0.0354929	0.00530576	-0.000613594	0.000613333	-0.0628276	-0.0153486	-0.00747679	-0.0799362	-0.0720547	-0.0823144	0.114822	0.119011	0.0343992	0.108721	-0.00125983	-0.0365957	0.0815686	-0.145149	-0.0781166	0.00125873	0.0168449	0.00891671	-0.21848	0.0137997	0.0293286	0.136766	-0.107941	-0.0875086	-0.27358	0.0376883	0.0321255	-0.0327343	0.00781978	-0.0227143	0.0461979	0.0620923	0.0137665	0.0801955	-0.0264066	-0.0235924	-0.055358	-0.0078624	0.0519487	0.0850069	-0.167768	-0.183565	0.0906498	-0.000529224	0.0301073	-0.167103	0.00052903	0.225661	-0.0885426	0.0930304	-0.120524	0.0185886	0.17755	0.0828781	-0.0759718	-0.129535	-0.0337545	-0.169608	-0.0539769	0.0185111	-0.0302345	0.0410564	0.135767	-0.0358541	-0.0382556	0.0204009	0.0521326	-0.0166769	-0.0299184	0.00532303	0.0700722	-0.134307	0.0250613	-0.00534274	0.0429136	-0.286644	0.114303	-0.205421	-0.067774	0.176322	0.00429478	-0.0307053	-0.101619	-0.0043076	0.0205273	0.0734414	0.0155254	0.0797343	-0.055262	-0.0113957	0.102615	0.051854	-0.0649518	0.0454425	0.00153342	0.10184	-0.00153505	0.104744	-0.0636834	-0.00618716	0.0266364	-0.0740466	-0.0311881	0.0871869	-0.11959	-0.104325	-0.0102061	-0.167369	0.0101344	-0.227829	0.0733469	-0.0674374	-0.0947903	0.0888119	0.071888	0.0600679	0.019055	-0.0306935	0.101841	0.0669378	-0.0323987	-0.0423507	0.0068347	0.0134243	0.0133762	-0.0476917	-0.0391243	-0.104375	-0.0929988	0.0810641	-0.0171398	-0.0982873	0.0619185	0.041135	0.0867649	0.0384827	-0.0483439	-0.00686724
ICAM5_Q9UMF0	0.0429175	0.21059	0.127134	0.0468723	0.142922	0.00302904	-0.051327	-0.166791	-0.063906	0.0243848	-0.26282	-0.00303541	0.00963647	-0.256357	-0.0699526	-0.0723145																	-0.0426855	0.39432	-0.122996	0.250908	0.0414588	-0.22869	-0.0906706	-0.107779	0.346471	0.355354	-0.208014	0.10255	0.236487	-0.135885	0.230401	-0.318785	0.16039	0.0686949	0.353989	0.111387	-0.139434	-0.125733	-0.0208278	0.0424981	-0.0560711	-0.279989	0.0267427	-0.0919485	-0.155872	0.0205314	0.0778691	-0.0437565	0.17758	-0.287991	0.213553	-0.0545703	0.293242	0.195452	-0.025355	-0.111487	0.0196457	-0.049501	0.233685	0.141612	-0.0199169	-0.186125	0.0345178	-0.215941	-0.00201779	0.180038	0.0143095	0.206243	0.107511	0.152479	-0.0290483	-0.0206678	0.16396	0.0260609	-0.0431063	-0.0228331	-0.337337	-0.188463	-0.0974993	0.00201497	0.21869	0.0198698	0.19755	-0.0272862	-0.00704093	-0.0650987	-0.0649337	0.215214	-0.0365841	0.216453	0.106316	-0.161882	0.0966388	0.00700673	-0.021167	-0.0469366	0.381252	-0.00274408	0.182751	0.375084	-0.0375768	0.129825	0.240885	0.00273887	-0.290648	0.203318	-0.473274	-0.168582	-0.0401913	-0.0323212	-0.370581	0.0853397																	0.115282	0.079845	-0.0641841	0.0357286	0.144746	-0.0812977	0.344874	-0.25115	0.125836	-0.244224	-0.036636	-0.15145	-0.0925094	0.180911	-0.10939	0.064222	0.86815	-0.0156304	0.0485111	-0.17458	-0.187482	0.0282787	1.64535	0.043789	-0.213697	-0.186179	0.0372172	-0.0287385	-0.0147644	0.0146148	-0.0876692	0.0739827	-0.0420128	0.195623	0.0340316	0.139849	0.190137	0.0052251	-0.0052441	0.155385	-0.072484	0.00913477	-0.0436352	-0.114248	0.0827167	-0.0950883	-0.0335231	-0.0895417	0.08585	-0.120259	0.00725739	0.148161	0.21263	-0.114788	0.00499051	-0.0919761	-0.0138632	0.0100188	-0.00947494	-0.0227326	0.278593	-0.0528147	0.241162	-0.00500784	-0.148794	-0.0377218	0.0160334	-0.119116	-0.0210093	-0.00165714	0.0056543	-0.0099537	-0.0288874	0.0682459	0.0771908	0.120065	0.00598256	0.086901	0.00165523	-0.22426	-0.0719135	0.252263	0.175704	0.17798	-0.102413	-0.0117315	-0.117913	-0.0398875	0.17068	0.0706185	0.0278366	-0.0406694	0.0116369	-0.0710922	-0.0254844	0.114534	-0.556937	0.124074	-0.249607	-0.205156	-0.169688	-0.0985135	0.0486602	-0.249498	0.00355987	0.0971616	0.0326433	0.0352141	-0.00356868	0.0889378	-0.0365877	0.175379
DLGAP5_Q15398	0.0490308	-0.0540197	0.0938495	0.0330229	0.0638471	0.0101449	-0.045327	-0.0412172	-0.0530106	-0.0639399	0.0142095	0.0701159	-0.0381123	-0.0425835	-0.0102168	0.0403905	-0.00303077	0.0116759	0.00277607	0.00833516	0.0999734	-0.0021098	0.0809536	0.052002	-0.039349	-0.0104593	-0.0443038	-0.0750048	0.113548	-0.0395408	0.00210671	-0.032541	-0.0498111	-0.00495425	-0.0122765	0.0812095	0.0120427	-0.0694587	-0.0408616	0.0211536	-0.108181	-0.0263668	0.086004	0.0879043	0.0274294	0.0049373	0.0431257	-0.0426025	0.259783	-0.0651145	0.00444008	0.160783	0.00707236	0.242096	0.220602	0.113405	-0.00445378	-0.019294	-0.0538367	-0.0401235	-0.0693801	0.0771233	-0.0883398	-0.250404	0.0444401	0.0390882	0.0377824	-0.030491	-0.0274631	-0.0103955	0.0449293	0.042034	0.00690153	-0.0966298	-0.11316	-0.123323	-0.00693471	0.0138101	-0.0555658	0.0118759	0.0309969	-0.0445046	-0.0530512	0.0144262	0.0264638	0.0538666	0.0256084	0.0281956	-0.14329	-0.0145719	-0.0776199	-0.0856368	0.0920175	-0.105038	-0.06025	0.0808065	-0.00928192	0.0522498	-0.0955117	0.0693387	0.116502	0.00741051	0.0135271	0.0689961	0.0571723	-0.0569744	-0.0339003	-0.0133365	0.0487189	-0.00744877	-0.116383	-0.0561765	0.163866	0.021821	0.0812618	0.0145927	-0.0295923	-0.0206361	-0.115202	0.0107557	-0.114339	0.0597456	-0.0886301	-0.166407	0.0853244	0.0737634	-0.0108365	-0.0780479	-0.0112811	0.0214363	-0.100475	-0.0486679	0.0296173	-0.0656546	-0.0030377	0.0823101	0.00303132	0.043498	0.00949843	0.0234281	0.0152118	-0.0917242	-0.272149	-0.17241	0.0741727	0.090471	0.036772	-0.00916597	0.0675962	0.0595068	-0.10137	0.0254273	-0.0105904	0.00910811	-0.0747512	-0.0768031	0.0759904	-0.0182587	-0.16158	-0.166086	0.0993595	-0.0778922	0.103652	0.107302	-0.131606	0.0694222	0.00151415	0.0615196	-0.0664276	-0.00151574	0.107173	0.112567	-0.0439249	-0.0724889	-0.00623106	-0.184439	0.0905727	0.0293588	0.0874664	0.0317635	0.0875531	-0.00814607	-0.00454046	0.0804078	-0.00905004	-0.0842609	0.00452621	0.015694	-0.168213	-0.234924	-0.0789773	-0.0732281	-0.0696183	0.0162295	-0.111822	0.110844	-0.039722	0.000825784	-0.140514	-0.000826257	0.114137	-0.0490934	-0.0512906	0.00187087	0.10069	0.0476693	-0.00224479	0.00151876	0.0850801	0.0310274	0.00828705	0.02421	0.0687446	-0.00833493	-0.0304993	0.101295	-0.0122567	-0.0447292	0.0132064	-0.0802641	-0.0130238	0.035155	-0.124623	-0.159145	0.0232989	0.0272407	-0.00858292	-0.0133842	-0.00311851	-0.0723375	-0.0745389	-0.0424114	0.0376578	-0.123312	0.0126652	0.046977	0.0762341	0.100399	0.00311179	-0.0134703	0.113671	-0.00302615	0.0625515	-0.0680849	-0.0569948	-0.127826	-0.0669621	0.0190439	-0.0411567	-0.0607389	0.0386699	0.108338	0.0488804	0.00891233	-0.0683748	0.00301982
PSMA2_P25787	-0.0426604	-0.119354	-0.013666	-0.0700643	0.0300798	-0.109775	0.0467312	0.0336999	0.0381443	0.0135378	-0.0278917	-0.0224291	0.0303282	-0.0139105	0.0509176	0.0398815	-0.0346583	-0.0606653	0.0413959	0.00159021	-0.0599079	0.0170457	0.021753	0.0259241	-0.0760206	-0.00159196	0.00840133	-0.0276014	-0.0118898	0.108696	-0.0166569	0.135832	-0.0789258	-0.0256917	-0.01458	-0.0803562	-0.00254106	-0.00796354	0.0237799	0.0597354	0.0247844	0.0400486	-0.0248328	0.045048	0.0383116	0.00253659	0.0779191	-0.0245068	-0.16763	-0.0135322	-0.0603671	-0.0425784	-0.0222054	0.00966626	0.0809679	-0.025051	0.0448625	0.0217757	0.021946	-0.0305095	-0.00973146	0.0453944	0.0408132	0.0945143	-0.134682	-0.0396827	-0.0332075	0.00720069	0.025633	-0.0328418	0.0367153	0.00899612	0.00940626	0.0213679	-0.0159631	0.0462087	0.00315911	-0.0161147	-0.00316605	-0.0399837	-0.0597697	-0.0486582	-0.00715107	-0.023767	-0.0497843	0.0039228	0.0157246	-0.0131377	-0.0712873	0.0446759	0.0227373	0.0325528	-0.0039335	0.0396841	0.037612	0.0127174	-0.112218	-0.0685571	-0.0329716	-0.0549444	0.0099285	-0.0172437	-0.0139431	-0.0378943	0.0586388	0.0307187	0.0643994	0.0150584	-0.0099973	0.0119287	0.027116	0.017318	-0.0869795	-0.0803159	-0.122667	-0.0848136	-0.0787833	-0.0936765	0.00181017	-0.038517	0.0234226	0.0101323	-0.00181244	0.041639	0.0259026	0.0143257	0.0235225	0.0175322	-0.0491472	-0.0158069	-0.00405605	-0.0134053	-0.0774274	0.0701217	-0.0242734	-0.0342886	-0.00286103	0.0789117	0.0553027	0.0103315	0.0570925	0.00285536	0.0769848	0.15728	-0.0638891	-0.0693565	-0.0579887	0.000184462	-0.0121642	-0.0465287	0.00826377	-0.0426426	0.000140654	0.0140323	0.00122623	0.0317714	-0.0276249	0.0286733	0.0593062	-0.000140668	-0.0235736	-0.0485973	0.0273887	-0.033112	0.0211237	0.012474	-0.137775	0.0107722	0.0140003	0.0158534	-0.0108532	-0.0546606	-0.0353718	-0.0237119	0.0573817	0.0224183	-0.100158	-0.0279763	-0.153628	0.0188711	-0.0331981	0.0144284	-0.0271231	-0.038292	0.0293953	-0.0291665	0.022844	0.0168919	0.0872209	0.117401	0.0135675	-0.0136963	-0.0256272	-0.0270221	-0.0218203	0.00452519	-0.147472	-0.14454	0.0640244	-0.0213755	0.0446401	0.00153608	0.0411415	-0.00153772	-0.00259996	0.022038	0.0424117	0.00492511	-0.154659	0.00230293	-0.0643194	0.00464472	-0.0212632	-0.0308263	0.039794	-0.0318985	-0.0973845	0.0021763	0.0890799	0.00264823	-0.00021562	0.000215588	0.0235565	-0.0512435	-0.0400418	-0.0680215	0.0918424	0.0997184	0.0592176	-0.0025503	0.0181756	-0.0179382	0.00259183	0.0429568	-0.00760882	0.00061555	-0.0187602	-0.00297078	0.0242879	-0.000615813	-0.0992643	-0.0585817	-0.0228144	-0.0295701	0.0481023	0.0897269	0.0726772	0.0223026	0.00584519	0.0505714	0.0467836	-0.00586897	-0.0984618	-0.0491651	0.0645813	-0.0376374
GATAD2B_Q8WXI9																																																																	-0.0122627	-0.0691877	0.0473015	0.122565	-0.0939943	0.0955473	0.161972	0.0883165	-0.0322486	0.0121593	0.121392	-0.099071	-0.0267522	-0.0180475	0.137292	-0.0387968	0.0777352	0.0824783	-0.212513	-0.181789	-0.0840277	0.0300047	-0.504678	0.0715051	0.0240987	-0.418648	-0.182884	0.136056	0.180103	0.0689578	-0.0245081	-0.551454	0.0278832	0.0590219	0.119163	0.222601	0.120841	-0.120922	-0.0778022	0.104298	-0.0816238	-0.0756054	-0.0284328	-0.128828	0.0913214	-0.068117	0.028281	-0.168355																	0.0686498	-0.133289	-0.0488838	-0.0502665	0.159653	-0.0049112	-0.0604749	0.081935	0.0177272	-0.0131088	0.0662485	0.0413058	0.00489454	0.040798	-0.204889	-0.0286022																	0.057065	-0.136891	0.0926522	0.00114305	0.0123468	0.0205506	-0.310034	0.00919428	-0.00114396	-0.0204477	0.00774536	-0.133994	0.0599323	-0.208982	-0.0362414	-0.14924	0.0303491	-0.0126799	0.0518528	-0.0370171	0.00631096	0.0659979	-0.104541	0.0737354	0.0275326	-0.04939	-0.0233886	0.0943168	-0.0386497	-0.00633869	-0.00672542	0.0176582	-0.128441	-0.276432	-0.0369901	-0.00572082	0.0591967	0.148506	0.219515	-0.193133	-0.0299914	0.00569822	0.0465873	0.090621	0.0561517	-0.0892376	-0.169688	0.138235	-0.246785	-0.155364	-0.119414	-0.0845646	-0.0428586	0.117851	0.0321286	0.112591	0.0834087	0.0884803	0.0217576	0.0768663	-0.0220907	0.081896	-0.0956119	-0.101857	-0.174563	-0.28056	-0.0512658	-0.271724	0.142782	0.267357	-0.0758988	0.0871822	-0.15768	0.116188	0.182986	0.120627	-0.1731	0.0495064	-0.138917	0.0806289	0.0453031	0.111795	0.128043	0.0477062	-0.0420857	-0.202636	-0.0933989	0.032645	-0.0251271	-0.0744202	0.0610486	0.0667617	0.00324124	-0.162714	-0.16988	-0.00324854
GATAD2A_Q86YP4-3	-0.0227005	0.00576935	0.100691	0.124053	0.0652427	-0.030877	-0.0591758	0.068352	0.0122191	0.0061047	-0.0594786	0.0179661	-0.025158	-0.0629919	-0.00579252	-0.080127	-0.0679599	0.0312088	-0.00128291	0.027731	0.00128177	-0.0843278	0.0040512	0.0197019	-0.0442386	-0.0318045	-0.0827149	0.00955126	0.0455416	-0.0832401	0.0392618	-0.0116084	0.0157892	-0.0130797	-0.0132938	0.0228733	0.0215265	-0.034045	-0.0424597	0.0882658	0.031747	0.0253116	0.0360701	-0.0105683	-0.0172681	0.0104915	-0.242518	-0.199911	0.0211209	-0.0211983	0.013706	-0.0749128	0.106436	0.188441	-0.0392862	0.0514737	-0.0790193	0.144471	-0.0770327	-0.0138375	0.0512444	0.111005	-0.030685	-0.126391	0.0110878	-0.0812599	0.00490191	0.0806449	0.0237958	-0.0209572	-0.00491863	0.199922	-0.17609	-0.0378649	-0.0763152	-0.00547878	0.0553564	0.0572108	-0.214407	0.0789559	-0.00470458	0.00165157	-0.0263014	0.0214106	-0.0798442	-0.0169016	0.188837	0.16993	-0.0863551	0.0187404	-0.139863	-0.00165346	0.196618	0.0377561	-0.0985912	0.0678746	0.0695118	-0.0155453	0.115364	0.00192683	0.164044	0.0447637	-0.0372258	0.166678	0.0611423	-0.0329249	0.10032	-0.0153145	-0.0639378	-0.00192941	-0.176369	-0.277762	-0.163577	0.0261102	0.112514	-0.0443361	0.066546	-0.00692415	-0.0904734	0.0272558	-0.079375	0.216109	-0.338296	-0.22553	0.00689108	0.0440078	0.0560354	-0.200781	0.0661143	0.121544	-0.113254	-0.00863546	-0.0897124	-0.0181004	0.0349686	0.166612	-0.000433662	0.000433532	0.0280658	-0.0928426	0.00576821	0.0331057	-0.176968	-0.110465	0.0643155	0.0211822	-0.00938044	0.00931984	0.0470715	0.0713547	-0.163298	0.0141697	0.101767	-0.0607133	-0.0512021	-0.026016	0.11115	-0.0813038	-0.143187	-0.117649	0.180555	-0.00757319	0.00189689	-0.0675611	0.0580063	0.0713349	-0.217109	0.102584	-0.00189939	-0.00459236	0.16329	0.0766264	-0.0271155	-0.0924663	0.015642	-0.116468	0.0624128	0.0479017	-0.0897737	0.129122	0.0952466	0.194424	-0.0809671	0.0110443	-0.039758	0.0632828	-0.0127271	-0.0138933	-0.243682	-0.164166	-0.0111295	0.0324315	0.0497478	-0.0425891	0.1002	0.00624594	-0.00627309	0.19496	0.020964	0.0447145	0.19617	-0.0140843	-0.0376163	-0.0532587	-0.0992396	0.125478	-0.133513	-0.0973631	-0.0137618	0.125859	-0.0540187	0.0532785	0.00976547	-0.0133776	-0.00842549	0.103276	-0.0632352	0.00837657	0.03248	-0.050305	0.0808859	0.153286	-0.120415	-0.203043	-0.0416404	-0.0580612	0.0275466	-0.05791	0.188183	0.131656	-0.0402571	-0.0284239	0.0409543	-0.00137871	0.117866	0.0861838	-0.0796882	0.0148695	-0.0964517	0.0013774	0.0016101	0.0269016	0.126269	-0.168453	-0.0016119	-0.216808	-0.0429633	0.232952	0.209479	0.0206287	-0.0941628	0.165273	-0.147377	0.144587	-0.0400982	-0.410587
VRK2_Q86Y07	-0.0962246	-0.0822354	0.00505287	0.0140414	0.0436446	-0.00507063	-0.00831367	0.0736637	0.0287705	-0.0394513	0.0549253	-0.0322804	0.0163272	-0.00941648	-0.00653328	0.00862696	-0.0825267	-0.079462	-0.0023999	-0.117819	0.0107102	0.0299328	0.114084	0.0480127	-0.172486	-0.0419321	0.219222	0.239422	0.0393443	-0.198663	0.00239591	-0.0115827	-0.00537348	-0.0309674	0.0742008	0.184247	0.0235215	-0.0145683	-0.000741298	0.000740917	-0.0460503	-0.0783398	0.480696	0.462465	-0.0261889	-0.140193	0.403669	0.396353	-0.12679	-0.0568384	-0.0670197	0.047817	0.00896825	0.0156423	-0.037714	0.00386223	0.00687094	0.0575418	-0.00387259	-0.0684083	-0.0980513	0.0187407	0.0375194	-0.0146383	0.0126106	-0.0819061	0.133313	0.0838394	0.0599661	-0.031726	-0.0831647	-0.03131	0.048897	-0.0718676	-0.0146827	0.159323	0.0221741	-0.0127218	-0.0454107	0.0704951	-0.0227563	0.0290742	-0.0257922	0.0275777	0.013762	0.00177479	0.00519573	-0.00796253	-0.0756677	0.034268	0.0505937	0.0167204	-0.00177698	-0.0766379	-0.0814963	-0.0751463	0.0503414	-0.0577515	0.00233358	0.0198507	-0.0168463	-0.00112887	-0.00758823	0.0196911	0.036601	0.00112798	-0.0202285	-0.0304797	-0.100316	-0.0828426	0.0886368	0.123295	-0.00954101	-0.100744	-0.0104817	-0.118726	0.0138799	0.0147957	0.0835274	0.153318	-0.0901875	-0.089619	0.0706074	0.00947832	-0.0330267	-0.0983111	0.283751	0.356951	-0.140959	0.0275845	-0.103018	0.109307	0.00257827	0.016789	0.0492558	0.0384147	-0.0036396	-0.00258289	0.0252324	-0.0317768	-0.0427584	-0.0708435	-0.131657	0.03336	-0.0129131	-0.0485521	0.0171809	0.0188092	-0.0390391	0.14724	0.0125602	0.0532069	0.030568	-0.0789698	-0.111408	-0.0126705	-0.0294137	-0.0306792	0.441429	0.387443	0.037864	-0.0131044	0.0223494	-0.00999963	0.0451122	0.00562306	0.108152	-0.0246638	0.00184061	0.0117783	-0.0037729	0.00335939	-0.00184296	-0.0522924	-0.0685077	-0.153423	-0.0890175	-0.0626746	0.0019757	0.0062667	-0.00197841	0.0615634	-0.140014	-0.0638342	0.00198494	0.0046173	0.00663042	-0.0595409	0.0140345	0.0399742	-0.0501732	-0.0941276	0.0260933	-0.0444291	0.0170952	0.0119102	-0.0839328	0.126338	-0.0120093	-0.0299413	0.0129464	-0.102492	0.0436424	0.0756333	-0.0466748	0.126838	-0.113317	-0.0635805	-0.0793374	-0.0919572	0.00722875	0.0896476	0.0720698	-0.00726516	-0.0941078	-0.0501995	-0.069421	-0.0187871	0.0841655	-0.0389381	0.0299328	0.11985	0.113834	0.0353605	0.0586734	-0.0570778	-0.119134	-0.201175	-0.0132923	-0.00437929	-2.5436e-05	0.0303087	0.0761379	-0.0443384	0.0528403	2.54356e-05	0.0638062	0.0861601	0.0354733	-0.0283297	-0.0320203	0.0171478	0.0149777	-0.14747	-0.0387789	-0.190631	-0.120569	0.0804919	0.0321688	-0.0151348	0.192455	0.2266	0.127592	0.0206966	-0.0565967	-0.043516
ATP23_Q9Y6H3	0.0195807	-0.0120533	-0.0738105	-0.0250542	0.0192761	-0.0415341	-0.0862523	-0.113084	0.0548007	0.036246	0.0316081	0.0220536	-0.0301808	0.0119535	-0.0893912	0.04346	0.053527	0.0115307	-0.0116236	0.047904	-0.0134386	0.102388	-0.0577847	0.028361	-0.0576024	0.171644	-0.416175	-0.539386	-0.162068	-0.0942035	0.0376876	0.0714852	0.0915088	0.168305	-0.0874892	-0.10739	-0.0616446	-0.000208514	-0.00327404	0.0132975	-0.130457	0.000208484	0.110491	0.0339266	-0.113122	0.00803763	0.0142947	-0.0767147	0.039899	-0.0961944	-0.25664	0.00872593	-0.00808382	0.100415	0.00382854	0.0774736	-0.262139	-0.00856116	0.0301671	0.028361	-0.0399605	-0.134092	-0.00383873	0.0859443	0.0428306	0.033598	-0.00416563	-0.0158253	-0.082487	-0.0290531	-0.0794531	0.0834731	-0.0296692	0.0433985	-0.0692869	0.0411164	0.00415364	-0.107842	0.00910716	0.00494367	-0.0453103	0.143466	-0.071418	-0.0190876	0.00483805	-0.0290837	-0.0166151	0.0186405	-0.0244296	0.141477	-0.0386312	0.0249289	0.0254654	0.167471	-0.00485433	0.158757	0.00150479	-0.0124402	-0.0790759	0.0604046	-0.0891008	-0.00150636	-0.0185881	0.061489	0.076636	-0.006765	-0.117577	0.00342982	-0.0600826	0.0792116	0.0346803	0.0214239	0.0216792	-0.0431711	0.102356	-0.000488501	-0.12246	-0.036327	0.0894196	-0.023454	0.000488336	0.530871	0.293117	-0.172507	-0.00992221	0.0734855	0.00917469	-0.0178124	0.00548657	-0.0227376	-0.0908921	-0.101358	0.162019	0.0815769	-0.0731342	-0.00566247	0.0503846	-0.0196118	-0.024241	0.038031	0.058146	0.103261	0.0125177	-0.00550751	-0.0214592	0.0402474	-0.0405611	-0.084308	-0.04383	-0.112731	-0.000780068	-0.0206573	0.121302	0.104887	0.00132756	-0.185539	0.000779646	0.0218959	0.041347	0.0933218	0.0236806	0.00976405	-0.0410137	0.106484	-0.00983059	-0.0520301	-0.0221866	-0.0430702	-0.0447636	0.100607	-0.0991589	0.0458199	0.0727683	0.0606035	0.0221115	-0.0172515	-0.0298655	0.0410146	-0.0025734	0.0441529	-0.0228289	-0.00114547	-0.00125846	0.112167	0.0509651	0.0134561	-0.0331009	0.0992	-0.162589	-0.109885	0.00114456	0.117377	0.0249425	0.00156232	0.0400861	0.0480567	-0.0310009	0.0639706	-0.0303443	-0.00317476	0.0540897	-0.0216837	-0.00156402	0.0412978	-0.0986383	-0.245589	-0.0250179	0.0652351	0.00770309	0.0520178	-0.0276645	0.0232477	-0.0168133	-0.00774444	-0.037938	0.0925744	0.0588595	-0.0178369	-0.0261154	0.054875	-0.0417937	-0.122853	0.0131536	0.0659792	-0.0416752	0.0107911	-0.202674	-0.0295727	0.00159224	0.00408012	-0.0636008	0.179413	-0.0604285	0.0266533	-0.100835	-0.001594	-0.0372711	0.00884156	0.0857131	0.09637	0.0048392	0.0223372	-0.0623337	0.108874	-0.132896	-0.243841	0.00557148	0.0133808	0.0729665	-0.022141	-0.0738808	-0.0120162	-0.00485549	0.0551311	-0.0780602	0.05201
RECQL_P46063	0.00432413	-0.0919753	-0.0313862	0.0275456	0.03774	0.0264745	0.0288471	-0.0196264	0.000947661	-0.0191835	-0.010617	0.0180164	0.0360069	-0.03258	-0.000948284	-0.0234637	0.0188839	0.0147337	0.0456065	0.00306032	0.0394441	0.0509328	-0.0345679	-0.00306683	-0.011465	-0.0689145	0.0622466	0.0546865	-0.0706666	-0.0434499	-0.0166927	-0.0261711	0.0947528	0.0387476	0.0445252	0.0663696	0.0531396	0.121416	0.0557691	0.0151856	-0.0345549	-0.0322525	-0.0480501	-0.116449	-0.0153472	-0.0240431	-0.0977843	-0.0483442	0.0556868	0.0336156	0.0892863	0.0123894	-0.0176274	0.0232713	-0.0427054	0.0170514	-0.0124967	-0.121632	0.0329649	0.0725063	-0.0434964	-0.108423	-0.0448362	-0.0406801	0.0824031	-0.0270566	0.283866	0.248046	0.03177	0.0109731	0.0266675	-0.0239619	-0.0208668	0.0230927	0.0300908	-0.0110572	-0.0174016	-0.0398991	-0.0375644	-0.0871459	-0.00348627	0.00794337	-0.0399347	-0.0199335	0.0950245	0.0886939	0.0366336	0.014443	-0.0819581	0.00347787	-0.0153063	-0.0479318	-0.00904094	0.00415584	0.0319396	-0.0070809	0.0419796	0.0426981	0.0192284	0.0105853	0.0318152	-0.000487942	-0.0290322	0.0102754	-0.045954	0.00429877	-0.0187759	-0.0471552	-0.0532407	0.000487777	-0.043488	-0.0989564	0.100808	0.0402201	0.0551739	0.036805	0.0679906	0.0766988	-0.0139959	0.00877783	-0.050415	0.00647789	-0.0552333	-0.0962993	-0.0493786	-0.0618381	-0.0402176	-0.00650711	-0.000737757	0.0340458	-0.0261734	-0.0503671	0.0283575	-0.00624468	0.0560994	0.0707693	0.0181352	0.00073738	0.0291553	0.0573398	-0.0308948	-0.0373888	-0.0087199	-0.0187103	0.0113483	-0.0628218	-0.00279692	-0.00480218	-0.00103968	0.00530005	-0.0290358	-0.0364862	0.00814686	-0.00181732	0.0139565	0.036362	0.0116258	-0.0729546	0.00103893	0.0103638	0.0109479	-0.000136422	0.000136409	0.0335286	0.00921899	-0.0234167	-0.0996325	-0.0226226	0.0105164	-0.0429948	-0.0582923	0.00212097	0.0436136	0.01861	-0.0892843	-0.00390352	0.0556022	-0.00330434	-0.000852271	-0.0377222	0.0745256	0.000851768	0.0845166	0.0365626	-0.0317655	0.0489685	-0.00129422	-0.00931435	-0.0271992	-0.0394036	0.0107333	0.00705897	0.0666213	0.101316	0.0968169	0.127594	-0.00231746	0.00231374	0.0600071	0.0726558	-0.0560179	-0.0254073	-0.010504	-0.026549	0.0117978	-0.0166985	-0.0483035	-0.0302678	-0.0153951	-0.0219088	0.059447	0.00190394	-0.0547481	0.0559637	0.0585325	-0.00190645	0.0249664	-0.0302619	0.0452077	0.0218042	-0.0977658	-0.0848905	0.00363701	-0.0281007	0.00290111	-0.0351269	0.0073983	0.0576953	-0.00849428	0.0530828	0.0452032	0.0336393	-0.0491513	-0.0143532	-0.00290696	-0.0181014	0.00766741	-0.0334529	-0.00627255	0.0317338	0.0330756	0.0183212	-0.0153472	0.00340752	0.0932429	0.0195193	0.0196379	-0.0273853	-0.0208891	0.0126896	-0.00945864	-0.0378314	0.010933	-0.0502821	-0.0204318	-0.00341558
BLM_P54132	0.113167	-0.0923783	-0.0363931	0.059101	0.0420066	0.127563	0.000811549	-0.000812006	0.00982115	-0.0101959	-0.0492415	0.0719503	-0.143512	-0.00746404	0.00749925	-0.018364																	0.0101921	-0.00990593	0.00983838	0.0559019	0.0762508	0.158691	0.0537265	-0.0753098	-0.0145849	-0.122263	-0.0316915	-0.171191	0.0407312	-0.0301296	-0.108611	0.0236849	-0.0496807	-0.0530215	-0.0766336	0.0206239	0.0182074	0.129442	0.00358379	-0.023878	0.00273225	-0.0869357	0.0813159	0.0549872	0.129869	-0.00273743	-0.12817	-0.0623369	0.12539	-0.164457	0.382927	0.200551	-0.0447269	0.00671792	-0.0412029	-0.0282629	-0.0579076	0.0657841	0.089212	0.00936971	-0.00674935	-0.0819602	-0.102224	0.0239601	-0.0351626	0.0683373	-0.148905	0.10331	0.096891	-0.0791393	0.12687	-0.0191161	0.0386938	-0.113203	0.163359	-0.0349826	0.0188661	-0.084642	0.228774	-0.0586168	0.0981231	0.194261	0.0608803	0.141428	0.0881844	0.0438744	-0.00715953	-0.021072	-0.0736477	0.0254868	-0.0239944	-0.0955354	0.00152792	-0.0187295	-0.068582	-0.00152954	0.0451615	0.112632	0.168183	0.124475	-0.0759642	0.105468	-0.109894	0.112724	0.00255333	-0.00255786	0.0415078	-0.0551525	-0.212497	-0.0874529	-0.10086	-0.234493	0.0983295	-0.0652958	0.0891055	0.00464462	0.0473487	0.0167222	0.100253	0.0194766	-0.00633581	-0.027407	-0.00764887	-0.0303304	-0.00465963	0.0837447	-0.135006	-0.263673	0.0120877	-0.132314	-0.00557873	-0.0227521	-0.0722672	0.125939	0.00803177	-0.0780513	0.0554079	-0.00375502	0.00440716	-0.000769196	-0.120972	0.000768787	0.0606574	0.0376161	0.0833617	-0.039563	0.025489	0.0151039	-0.11321	0.00401859	-0.0538363	0.0173085	0.0525997	-0.102528	-0.0964747	-0.0854344	0.0129464	0.0594695	-0.18245	-0.00402982	0.124061	-0.100107	0.142872	-0.218084	0.0362488	0.0578617	0.0832067	0.0591987	-0.00482785	0.0219992	0.00283035	-0.0458067	-0.15029	-0.0932958	-0.00283591	-0.0119788																	0.14939	-0.00342347	0.0873933	-0.00592239	-0.0600759	0.134362	0.0492766	-0.0154028	0.0189563	-0.0223481	0.077025	0.00150135	0.0330754	-0.0103298	-0.0741431	-0.00150292	0.00252794	0.133546	-0.174345	-0.0250365	-0.0658633	-0.0980036	0.0401701	-0.0113982	0.076219	0.137016	0.213786	0.111267	0.00265491	-0.0111838	-0.00253238	-0.168783	0.166831	0.0469435	0.0110943	0.0269596	-0.0111803	-0.09656	0.0371406	0.017385	0.0365341	-0.0161931	-0.0423171	-0.0809398	-0.0128151	-0.126039	-0.151301	0.0354559
CYC1_P08574	0.0121561	-0.0740842	-0.0650118	-0.00168167	-0.0308237	0.0204628	-0.00752157	-0.0544845	-0.0408376	0.00167971	0.0336606	0.0131274	0.0269739	0.0543943	0.0539857	-0.0178646	0.0870545	-0.0239592	0.118912	0.042081	0.00141371	-0.066229	-0.0160532	-0.0228368	-0.0225862	0.0161479	0.00859336	0.0145078	-0.0746438	-0.0225511	-0.0014151	0.0230188	0.0243965	0.0724528	0.0263741	0.0218532	0.0436174	-0.0108813	0.00760182	-0.0092306	-0.0165464	0.00686317	-0.0552197	-0.0599824	0.00192378	-0.00192635	-0.0382264	-0.00461601	-0.0368055	0.0272555	-0.0673301	-0.000775999	0.0177451	0.0250458	-0.0211677	0.00288932	0.0572255	-0.043671	0.0261488	-0.0258615	-0.00382176	-0.0675765	0.000775582	0.0386083	0.017884	0.00643747	0.0297171	0.0568399	-0.00646633	-0.0378157	0.0335739	-0.0298525	-0.0106594	0.0480808	0.0293376	-0.0373637	-0.026547	-0.0496765	0.0414203	-0.0149137	-0.0262723	0.0740273	-0.162623	0.00116264	0.0304306	0.012363	0.00310788	0.00289392	-0.00416392	0.0154524	-0.0131095	-0.00378015	-0.0632559	-0.00116358	0.0691372	-0.0256197	0.0123778	0.0942155	0.0357313	0.0238297	-0.00293323	-0.0582339	0.00690906	-0.0255599	-0.11353	-0.0149498	-0.020666	0.00817963	0.0574637	-0.00885012	0.00292728	-0.0348875	0.01912	-0.00475595	0.0375934	0.0153041	0.0451276	0.0506251	0.0200411	-0.0254085	0.0247966	-0.00883273	0.00352421	-0.0637931	-0.00747175	-0.0232889	-0.00353284	-0.055355	0.134124	0.00728186	0.11957	-0.0928238	0.00945481	0.0881675	0.0150919	0.0445219	-0.0073188	-0.0710041	-0.0825219	-0.0396203	-0.0856598	-0.0638703	0.0123698	-0.0514315	-0.0473506	0.0269739	-0.0853039	-0.0274737	-0.0437102	0.0722665	-0.0837418	0.0293275	0.0866041	-0.0360051	-0.0469052	0.0269603	-0.0820838	0.0876111	0.126126	0.0616161	-0.0572896	0.0668565	-0.0073721	-0.040393	0.14455	-0.0292171	-0.155872	0.0791563	0.0657511	0.0516131	-0.0078959	-0.012035	0.0119904	0.00526644	-0.00528574	0.0288835	-0.0481037	-0.0371473	-0.0216626	-0.0510027	-0.042805	0.0346603	0.0314291	-0.0550424	-0.00308802	0.0675706	0.0482647	0.0351779	0.00308143	0.0129515	0.0336719	-0.03307	-0.0513192	0.077217	-0.0297466	0.126685	0.0375238	-0.0445077	0.0153109	0.0298458	-0.0736244	0.00502064	-0.0152258	0.00989221	-0.0724943	-0.101794	-0.00503817	0.0230415	-0.0480751	-0.00225651	-0.010865	-0.004542	-0.0138856	0.00485636	0.0171996	-0.0174818	0.00817275	0.00489542	-0.00222419	0.065728	0.0148854	-0.0751841	0.00222076	0.0277385	0.032232	0.042662	0.0349686	0.0738422	0.0334827	-0.107993	0.0225661	0.00303311	-0.0215292	-0.032761	-0.143258	-0.0841596	-0.0701095	-0.0432777	-0.0030395	0.0334241	-0.0299219	0.0180263	-0.00963206	0.00291578	0.0281297	0.00263275	0.0395496	-0.0536491	0.0302557	0.0520457	-0.0727622	-0.00263756	-0.0279132	0.00742981	-0.019836	-0.0216135
THUMPD3_Q9BV44	0.0280298	-0.0825212	0.0197543	0.00320706	0.00832495	-0.0143701	-0.039265	-0.0589373	-0.0086453	-0.0032142	0.0229383	0.00953327	0.0162753	-0.0299982	0.0325612	-0.0156804	0.0726454	0.0236729	-0.0300005	-0.0290804	-0.00613842	0.0613654	0.00611242	0.371769	0.0168512	-0.00822448	-0.0794406	-0.107854	0.0228268	-0.0295192	0.011103	-0.108666	0.0724398	0.0302781	0.0242901	0.0836862	0.0641815	0.0619313	0.0168112	-0.00654123	-0.0336479	-0.0312554	-0.097461	-0.0766262	-0.0192213	0.0065117	-0.0619514	-0.0615099	0.0627482	0.0319973	0.0789627	0.0320199	0.006033	-0.0131857	-0.00809081	0.0453036	0.0197395	-0.0903858	0.00572683	-0.00574965	-0.0162401	-0.0815291	-0.0137107	-0.0185234	0.0951788	-0.0318697	0.12396	0.0787745	-0.0636511	-0.0263412	0.0627991	-0.00338912	0.0175147	0.00338118	0.0784046	0.00963316	-0.0399742	-0.0339507	-0.0222745	-0.0960026	0.0791805	0.0640876	-0.0313417	0.00752266	0.0509698	0.0152922	-0.0387758	0.0205794	-0.0128743	-0.00756209	-0.0143537	-0.0546553	-0.0135018	0.0356832	0.0309581	-0.0538656	0.0502221	-0.0462604	0.0610198	-0.0444595	-0.00239898	0.0551851	0.0193119	0.024564	-0.0374586	0.00275725	0.079012	-0.0318331	-0.0577892	0.002395	-0.0871177	-0.08928	0.0562892	0.0321216	0.0550527	0.00233385	0.022045	0.0505134	0.0274369	-0.0145043	-0.00233763	0.0238036	-0.0204118	-0.0591022	-0.0188302	-0.0388411	-0.023935	-0.0219811	0.0336941	-0.0235097	0.0136617	-0.0774845	-0.0137924	0.0704468	0.0530333	0.0533407	0.0204803	-0.0275729	0.0295694	0.0231146	-0.051915	-0.0628083	-0.0571193	-0.066536	0.0475575	-0.0259293	0.0237559	-0.00304857	0.00304215	0.0561225	-0.0205829	-0.0387319	0.0429856	0.0141837	0.020494	-0.00715203	-0.0101099	0.0246378	-0.0467773	-0.0112649	0.0373386	0.000223039	0.0655075	0.0819751	-0.0547981	0.0120237	-0.0879269	-0.000223074	0.0228256	-0.0188396	-0.0183034	0.033728	-0.00447615	0.0139662	-0.0648401	-0.000641574	0.0459441	-0.00235847	0.050558	-0.0527683	0.0180832	-0.0295534	-0.0202758	-0.0114862	-0.014537	0.00465356	0.00235462	0.00842261	0.00242846	-0.0374978	0.00327509	-0.00426981	0.135505	0.0784199	0.0217309	0.00812614	0.0319249	0.0444118	0.0477074	0.0972007	-0.0727994	-0.0494922	-0.0548509	-0.056076	-0.0973645	-0.00817217	-0.034668	-0.0559678	0.092892	-0.00638566	0.0190462	-0.0372653	-0.0244851	0.0580266	0.093438	0.00950687	0.0643363	-0.0402333	0.0461635	0.00635752	-0.0857176	-0.0672332	-0.0477279	-0.0602971	0.0565071	-0.0405423	0.0231874	0.05075	-0.00625101	-0.0387509	0.066011	0.0277022	-0.0429454	-0.00673861	0.013419	-0.0117448	-0.0164178	-0.0261835	0.00622404	0.0421081	-0.0443606	-0.0242171	0.0334434	-0.0128569	0.0118426	0.0620952	0.0704711	0.00787558	-0.0633226	0.0139388	0.015641	-0.0381337	-0.0373483	-0.0134167	0.0580688	-0.00791881
DIDO1_Q9BTC0																	-0.21131	0.00180299	0.0297592	0.143436	0.0482681	0.0136797	0.0508456	-0.0477187	-0.107419	-0.13443	-0.165005	0.0962196	0.0940093	-0.331683	-0.00180525	-0.0102768	0.0016084	0.055369	0.125817	-0.0908811	-0.0471886	-0.0288527	-0.00587272	0.10278	-0.00161019	0.1121	0.128171	0.0573468	0.08318	-0.00656507	-0.0440831	-0.0701614	0.0516478	-0.182527	0.0740516	-0.251288	0.1377	0.0391858	0.10108	0.0369897	-0.0139375	0.00261446	-0.249796	-0.127141	-0.00261921	0.299718	-0.13807	-0.131726	-0.187301	0.0593495	-0.0420699	-0.139818	0.291929	0.140848	0.06044	0.1974	0.113928	-0.00163443	0.00163258	-0.0384899	0.030906	-0.0787055	-0.122499	-0.259995	-0.0577231	-0.127353	-0.340926	-0.100326	0.0509135	-0.200946	0.0804722	0.0122413	-0.0231741	0.144735	-0.00739215	0.00735447	0.365998	-0.179819	0.0328624	0.0232116																	-0.00749644	-0.0620779	-0.119432	0.0537217	-0.0803073	-0.172501	-0.119209	0.05738	-0.0439048	0.0282079	0.00745769	-0.047241	0.180503	0.0253767	0.0145712	0.155206	-0.0718313	-0.0272882	-0.102024	-0.071463	0.0556452	0.0494717	-0.0330374	0.0267816	-0.0357386	-0.0330445	0.194131	0.192365	0.203011	0.311314	-0.0964646	0.0309828																	0.114992	-0.298014	0.00920442	0.139146	-0.0563799	-0.107214	0.7643	-0.00926353	-0.0166824	0.0385125	-0.192035	0.119982	0.260219	-0.197828	0.144862	-0.0816876	0.0132342	0.0496766	-0.089871	0.0519758	0.0824692	0.135344	-0.0521342	-0.0872528	0.048442	0.0425935	0.0223299	-0.0133568	-0.169364	-0.15761	-0.0224561	-0.0726481	-0.281459	-0.0774071	0.077733	0.0138087	-0.0180499	-0.0768988	0.0037831	0.0184666	0.129243	-0.00379305	-0.0865341	0.0456894	0.127697	0.0706044	-0.0680619	-0.135852	-0.144339	0.0133576	-0.0106228	0.114897	0.0541648	0.0206717	-0.0701723	-0.0535596	-0.150322	-0.0643579	0.0105451	-0.0421625	0.130234	0.15577	0.0256972	-0.0853876	0.0196077	-0.115746	-0.157361	-0.159787	0.037265	-0.060114	-0.00546187	0.0732815	0.201611	0.00544127	-0.00898626	0.020649	0.116578	0.131548	-0.0224608	-0.0824527	-0.0367198	0.0390366	-0.0617109	0.00503007	-0.277947	-0.324736	-0.0364809	0.210395	-0.0547517	0.0551416	0.184713	0.0592477	0.00878856	-0.028868	-0.00504767	0.0263742
PHF3_Q92576	-0.0740324	-0.112631	-0.0229017	-0.095131	0.0258519	-0.293354	-0.0570597	0.270087	0.103884	0.129122	0.00509986	-0.00511795	-0.153666	0.0908245	0.0662321	0.0806012	-0.276863	-0.241059	-0.0883374	-0.0545886	0.0822074	0.0016496	-0.0599237	-0.0935977	-0.00165149	-0.0049508	0.0210626	0.174714	0.122143	0.0631705	0.0306595	0.0837888	-0.211533	-0.218171	-0.114927	-0.169776	-0.0102963	-0.0999317	-0.095579	-0.0427156	0.0102234	0.10684	0.253183	0.270742	0.0690863	0.0128742	0.359275	0.264043	-0.196105	-0.155782	-0.159404	-0.0225302	0.00845503	0.00980927	0.13758	-0.00850488	-0.0645926	0.230766	-0.145314	-0.100126	0.0984365	0.337924	0.0313424	0.137711	-0.281914	-0.141732	0.167515	0.391957	0.0455469	-0.0396713	-0.132847	-0.0566332	0.0138344	-0.0115428	-0.2813	0.0665236	0.16525	0.186286	-0.206376	0.0114512	-0.165839	-0.17548	-0.183442	-0.22058	-0.168247	0.0483037	0.171985	-0.0651031	-0.273658	0.106655	0.189308	0.303316	0.271758	-0.00799762	0.00795353	0.217829	-0.255495	-0.0640628	-0.216547	-0.117517	-0.0155723	-0.0993363	-0.0421362	-0.0732859	0.352318	0.0414543	0.0498259	0.015701	0.015406	0.0603805	0.262435	0.298569	-0.0129243	0.0128095	-0.194241	-0.150415	-0.124518	-0.104273	-0.112691	-0.0633895	-0.0144553	0.124552	0.113405	0.13445	0.0963286	0.181888	0.197623	0.176588	0.000213145	-0.0906997	0.121732	0.204153	-0.0479118	-0.107347	-0.124872	-0.104945	-0.0463761	-0.000213177	0.0770797	0.0302261	0.149902	0.146202	-0.0145789	0.399964	0.0167434	-0.106965	-0.0172299	-0.0305886	0.168298	-0.043731	0.0318324	0.0943159	-0.00108602	-0.0726328	0.0687376	-0.0224899	0.0010852	-0.140848	0.19731	0.203767	-0.0804102	-0.0429796	-0.00577271	-0.0720645	0.0057497	0.116011	-0.165866	-0.0249197	0.0159349	0.0941369	0.143974	0.0895552	0.0717886	-0.0733092	0.258959	-0.0477324	-0.0920126	0.00973407	-0.134783	-0.00980019	0.0345587	0.0275819	-0.0962226	-0.161395	0.11351	-0.043617	-0.0177923	0.0450784	0.159629	0.0597034	-0.0852992	0.0716634	-0.19686	-0.166302	-0.133166	-0.0150578	-0.135941	0.0149023	-0.232252	-0.248021	0.100774	0.105677	-0.0354463	0.0333584	0.0881774	0.180805	0.0715736	0.0505852	-0.199239	0.0963352	-0.112417	-0.0692779	0.0701829	-0.0419575	-0.0244197	0.0137421	-0.0138742	0.0687465	0.172962	0.0411204	0.212349	0.313316	-0.174122	-0.199415	-0.142159	0.00920291	-0.0166265	-0.00926199	-0.0115851	-0.125265	-0.133534	-0.0717609	0.276468	0.193915	0.0797021	0.150505	0.155935	0.19431	0.0102535	-0.108888	-0.0780401	-0.0924609	-0.00757953	-0.122092	-0.0442786	-0.086794	-0.156018	0.0608552	-0.0319455	0.00753992	0.0594139	0.038673	0.0991588	0.144545	0.0594452	0.0305762
FTSJ3_Q8IY81																	-0.428224	-0.554149	-0.17183	-0.602965	0.0219538	-0.389622	0.156225	-0.0110892	0.0496417	-0.170423	0.0810082	0.227498	0.126649	0.0544314	-0.634464	0.0110046	-0.212799	-0.158109	-0.132091	-0.48432	-0.279579	-0.271691	0.179381	0.3294	0.0202201	0.165207	0.426469	0.351538	0.214705	-0.0205076	0.230525	-0.378138	-0.56278	0.0281787	-0.0110714	0.0506316	-0.0792837	0.387652	-0.0573627	-0.45964	0.0109871	0.162646	-0.412197	-0.461197	-0.344035	0.600282	0.624219	0.151915																																																	0.193423	0.182834	0.00330974	-0.0315962	-0.0472709	0.0722378	-0.177823	0.282582	-0.236127	-0.0289022	-0.14923	0.0964415	0.188824	0.443791	-0.0935973	-0.00331735	0.0276432	-0.153303	-0.115059	-0.0575733	-0.0281833	0.145832	-0.27353	-0.128382	0.163344	0.374242	0.336011	-0.128019	0.523324	0.0717487	-0.320918	0.45586																																	-0.198291	0.0134816	-0.261623	0.00732974	-0.0741363	0.176448	-0.0892559	0.112403	0.280747	-0.109468	0.0934878	0.114548	0.203665	-0.239444	-0.231192	-0.00736717																	-0.215665	-0.0206389	-0.0823974	0.0670005	-0.0234538	-0.0388029	-0.0919347	0.0203478	-0.163571	0.0402604	0.145502	0.170783	0.35196	0.402376	-0.0514486	0.0510859																	-0.145556	0.156004	0.230341	-0.172643	-0.109481	-0.258515	-0.245271	0.30385	0.0179767	-0.205047	0.158138	0.230397	0.24884	0.156766	-0.0211379	-0.0182035
MTSS2_Q765P7	-0.0533577	-0.111257	-0.0409162	0.0275478	0.071265	0.0436251	0.0342425	-0.0811746	0.0051684	-0.022616	-0.00827818	0.097673	0.0227831	-0.11921	0.0218938	-0.00518698	0.136939	0.0643062	0.0951332	0.0961579	0.0961449	-0.0963224	-0.030308	-0.0420466	0.146629	-0.0759219	-0.218878	-0.00891604	-0.112376	-0.142516	0.00886127	0.110504	0.0667585	-0.00450211	0.0327383	0.0895952	0.137815	0.125415	-0.0111467	-0.0349769	-0.0264681	-0.0402973	-0.0344823	0.0432407	0.0629712	-0.00459943	-0.0182805	0.0044881	0.0362949	0.0219769	0.0314936	-0.0598284	-0.0587621	-0.00224467	0.00224118	0.021945	-0.0448557	-0.0557626	0.0248791	0.0996566	-0.0296265	-0.014337	-0.0606833	0.0571327	-0.0233119	-0.0589498	0.0936684	0.114892	0.0321782	0.0591362	-0.0601197	-0.102839	-0.0129752	-0.05427	0.0417088	0.100566	0.0708835	-0.0162256	-0.02862	0.0128595	-0.0634686	0.0193697	0.0136377	0.190109	0.00641421	-0.14955	-0.0960656	-0.0442934	0.0654545	-0.0219251	0.132224	0.0796359	-0.144309	-0.297792	-0.00644285	0.0592005	0.056491	0.108789	-0.0814544	0.0962983	0.0447262	-0.0618089	0.0701311	0.00399984	-0.106744	-0.0288839	-0.00401096	0.00516725	0.115649	-0.0483556	-0.0135277	-0.017504	-0.000323424	-0.04361	0.0599076	0.105729	-0.0417327	-0.0122365	0.0453956	-0.0248268	0.0219177	0.0104399	0.00579546	-0.0774517	0.0622369	-0.0947848	-0.0214655	0.000323351	0.112	0.0680074	0.0217437	0.05609	-0.0343865	-0.0408568	-0.117059	-0.0940388	0.0227172	-0.083329	-0.0769485	-0.0452358	0.0724869	0.00195863	0.0837122	-0.00196129	0.030708	-0.0587008	0.107177	-0.0468026	0.0633261	-0.0696551	-0.152947	-0.110506	0.0568829	-0.0313759	0.0327665	0.0552099	0.0484333	0.0844597	-0.050867	-0.06503	-0.00830489	0.0180152	0.0775425	0.132841	0.0896842	-0.046434	-0.0710242	-0.00740608	0.0921719	-0.0742089	-0.0378646	-0.000388117	0.104033	0.000388013	0.0233571	-0.08311	0.00460784	-0.106398	0.0220383	0.0344557	0.0383838	-0.125555	0.0363828	0.0508179	-0.161392	-0.0133155	-0.00159935	-0.0351638	-0.0493352	0.00159757	0.0245135	-0.0980594	0.119773	-0.0141831	-0.00289491	0.0332102	0.0693784	-0.100747	0.014523	0.0911769	0.0082298	0.0177415	-0.130116	-0.158512	-0.0730688	-0.0280994	0.00288912	-0.0136769	0.013243	-0.0445424	0.0573559	-0.0054652	-0.0659171	0.0162359	-0.0313759	-0.099238	0.0224989	-0.0335588	0.0848518	0.149596	-0.0570249	-0.094384	0.0899957	0.00544457	-0.0123111	0.081222	-0.0734479	-0.0143697	0.005945	-0.0961495	-0.0059696	-0.0749216	-0.0456232	-0.020275	0.142119	0.0920505	0.0736693	0.0142874	0.0108457	0.173502	-0.078155	0.0483216	-0.05244	0.00701774	0.0796151	-0.0157877	0.0867171	-0.0259894	-0.00816667	0.0297715	-0.00754887	-0.0126035	0.0322765	0.00767962	0.0232628	-0.00705205
MTSS1_O43312-5																																																																	0.256306	0.178088	0.321549	0.13083	-0.00507707	0.000750641	0.246743	-0.0147635	-0.127499	0.279782	-0.235499	-0.161715	-0.140944	-0.00287951	-0.000751031	0.0643494																	0.237038	-0.195954	0.00838845	-0.0548127	0.0314284	0.0626823	0.0452016	-0.0934235	-0.228655	0.0824444	0.00114105	0.0357999	-0.17619	-0.00114196	-0.0719034	-0.370599	0.331083	-0.0498092	0.168521	0.0886504	0.0699128	0.0436374	-0.154274	-0.0654304	0.367075	0.143758	-0.086983	-0.101762	0.0636109	-0.0449985	-0.339599	-0.0483381	0.0128616	0.00036364	0.088145	0.0438331	0.0242973	-0.000363732	0.10764	0.0635234	-0.105786	-0.0431817	-0.0150243	0.165944	-0.0319832	-0.0597088	-0.0219259	-0.0199643																	-0.561734	0.721875	-0.591767	-0.124489	0.0266706	0.541422	-0.426617	0.0341854	0.150087	-0.523804	-0.210335	-0.37215	-0.0271729	0.368678	0.429798	0.760712
ZMYM4_Q5VZL5	-0.0912088	-0.197885	0.0597272	0.128072	0.0702435	0.00640333	0.0196912	-0.106971	0.167937	0.0591613	-0.00643188	-0.0496617	-0.110348	-0.163634	0.0130959	-0.165044	-0.0766489	0.138815	-0.263123	-0.183569	0.0506488	0.0321915	-0.119549	0.0598687	0.089687	-0.248179	-0.119978	0.306323	0.19969	-0.0329262	-0.0398148	0.191104	-0.0673768	-0.0474081	-0.0180968	0.0178726	0.206881	-0.165293	-0.119386	0.168409	0.133478	-0.196729	0.34027	0.213817	0.223794	0.443305	-0.0526724	-0.246875																	-0.289377	0.046581	0.423625	0.145229	-0.100336	0.238572	-0.250854	-0.141586	-0.010567	0.0634749	-0.126625	-0.0558475	-0.0931505	0.0104902	0.0844913	0.0573227	0.0631816	0.0847365	0.0182785	0.00886189	0.130319	0.00485954	-0.0458517	-0.00487597	-0.125158	0.0370062	0.0368093	-0.140038	-0.104668	-0.379252	-0.0526074	-0.305797	-0.0522354	0.0663882	0.100853	0.0688186	-0.00516605	-0.0457499	-0.0146366	-0.0409932	-0.0275358	0.0795614	0.10753	-0.0939123	0.0288237	0.0864553	-0.112508	0.00514761																																	-0.00404218	0.0920786	-0.000888377	-0.125895	0.00913186	0.0371782	-0.0795827	0.000887831	0.194777	-0.20445	0.0994289	-0.099373	0.0119692	-0.0319859	-0.0384407	0.180695	0.0495151	0.0652857	0.159026	0.388664	0.0660999	0.00170091	-0.041428	-0.0189964	-0.0524641	-0.515935	-0.00170291	-0.0257501	0.0699339	0.0325763	-0.25904	-0.032488	0.0582729	-0.0279346	0.0480977	0.105135	0.0282785	-0.112943	-0.0834916	-0.0796195	-0.016917	0.11881	-0.0469931	-0.0217575	0.00637675	0.00491277	0.0202053	-0.00492955	-0.2116	0.0687511	0.121309	-0.147631	-0.119227	0.0223856	0.172323	0.178749	-0.055003	-0.0623132	0.0790834	0.096915	-0.234096	-0.187328	0.127896	-0.0227384	-0.149094	-0.154973	-0.166255	-0.464038	-0.0187189	0.0184791	0.280431	-0.0666896	0.223509	0.405157	0.389886	0.190865	0.0768188	-0.356794	-0.0865639	0.0709997	-0.140324	-0.0658497	0.102334	-0.140872	0.170127	0.413	-0.21322	-0.262591	-0.116506	0.0629749	0.259791	0.133421	0.114949	0.134691	-0.211638	-0.119174	0.206735	0.181298	-0.00194469	-0.00917017	0.18722	-0.0883599	-0.0047094	0.0415106	-0.119483	0.0296951	0.0121315	-0.0813884	0.497165	-0.0171908	-0.0556098	0.00194207
HYOU1_Q9Y4L1	-0.0322859	-0.075364	-0.0104339	-0.012069	0.00965543	-0.0127137	0.0115889	0.0655702	0.02299	0.0499037	0.0382489	-0.00972049	-0.0476433	-0.0189433	0.029184	0.0325407	-0.105841	-0.0148735	-0.0470328	-0.0447886	-0.0243266	0.0277359	0.00404898	-0.00406037	0.0306012	-0.0497987	0.0839693	0.126301	0.0620221	-0.00617713	0.0518017	0.0602349	0.00183693	0.0188105	-0.0305017	-0.0560577	-0.0511741	-0.0135346	-0.00632199	0.0936376	0.0253286	0.0572493	0.0568522	0.0955136	-0.00355249	-0.036449	0.0246686	-0.00183927	-0.0500603	-0.0263828	-0.0179511	-0.0820747	-0.00204956	0.066625	0.0260699	-0.0284996	0.0224732	0.0717063	-0.0707697	-0.0727222	0.0110061	0.0513375	0.00204665	0.00729584	-0.0776806	-0.0212904	-0.0454553	0.0118361	0.0404721	0.0040858	-0.00114739	0.0445233	0.0568555	-0.0105246	-0.0852428	0.00114648	-0.0305665	0.00193488	-0.0417472	0.00577848	0.0286784	-0.0445209	-0.12743	-0.0181567	0.011519	0.0029382	0.0507405	0.0461302	-0.0781032	0.0191977	-0.00928725	0.01251	0.0172152	-0.00811945	-0.0373249	-0.00294419	-0.0151976	-0.00391921	-0.0109803	-0.0103874	-0.0129302	-0.0011728	-0.0348014	-0.00200218	0.0974464	0.0324707	0.0727545	0.0253161	0.00117185	0.0154457	0.0519064	0.036486	0.0546853	-0.0644624	-0.0411998	-0.0996696	-0.0752825	-0.049456	0.0494142	0.0735672	-0.00539978	0.00738768	0.0129789	-0.0345213	0.00836542	0.0558513	-0.00569167	0.00537964	0.0151968	-0.0687607	-0.0143816	-0.0609712	0.0405865	-0.0111361	-0.0960034	-0.063084	0.0319291	0.0663815	0.0239232	-0.0954091	0.0110508	0.0208034	-0.148855	0.0830503	0.00239804	-0.0034241	-0.0200427	0.0185907	0.0167465	0.0230059	-0.0289716	-0.0431114	0.0301855	-0.00240203	-0.0453101	-0.010685	0.0445838	0.0120398	0.065912	-0.0100876	0.0574799	0.022982	-0.0314802	-0.224558	0.0631392	0.0320137	-0.199939	0.00445739	-0.00447121	0.0137083	0.00968179	-0.0217624	-0.0790756	-0.063975	0.0407155	-0.104413	-0.00340213	0.0548497	-0.0784638	-0.0174207	-0.00156895	0.0510791	0.18292	-0.00338362	0.0704937	0.0122949	0.000919334	-0.0599208	-0.0444376	-0.00091992	0.0185554	0.0706014	-0.022721	-0.0339235	-0.0472081	-0.00788971	-0.0439022	0.0655471	-0.00212813	-0.0241893	0.0916898	0.002125	0.0282734	-0.0276784	0.0151454	0.0454595	0.0170327	0.0121233	-0.060568	0.0494009	-0.0434384	-0.00680882	0.0489949	0.00677684	0.0335342	-0.0282148	-0.0589805	-0.0522529	0.119867	0.0163895	0.0138477	0.0176848	-0.0253866	-0.0950677	-0.0942865	-0.0963179	0.0290969	0.00746345	-0.000347354	-0.0708764	-0.0231196	-0.0375381	0.0237314	0.0277483	0.0154993	0.0418436	0.00034727	0.0335184	-0.00948237	-0.0696698	0.0586005	-0.00940455	-0.018027	-0.0313705	0.00279195	-0.00858483	-0.0204522	0.0356779	0.00532791	0.00422386	0.0710485	0.00238882	-0.0357072	0.0129892	-0.00239278	-0.0196356
HYOU1_A0A494C039	-0.032102	-0.209494	-0.00639896	0.0395743	0.127355	-0.0714801	0.0208511	0.00637071	0.0112789	0.0319234	0.0667934	0.0292821	-0.0487347	-0.123036	-0.0482521	-0.0660426	-0.116283	0.0313328	-0.121974	0.01857	0.0515352	0.104104	0.13214	-0.141095	-0.00102425	-0.192212	0.00102353	0.156675	0.00924798	-0.0990889	-0.182365	-0.124589	-0.0629009	-0.00593496	-0.283981	-0.0248937	0.00591064	0.199879	0.0709062	0.0424357	0.061241	-0.171368	0.197988	-0.0679031	0.131585	0.102844	-0.0437338	-0.149283	-0.181202	-0.22812	0.0482214	-0.152181	-3.36657e-05	-0.0665251	-0.0270507	0.0385178	3.36649e-05	-0.0703936	-0.162713	0.0951233	0.194489	0.0175921	0.113503	0.0112317	0.0129366	-0.398707	-0.36859	-0.238832	-0.0130537	-0.125014	0.369187	0.0527534	-0.272987	0.196955	0.118564	0.0484314	-0.047784	0.0229252	0.209744	-0.0882548	-0.0132891	-0.0167871	-0.270023	-0.131695	0.0109575	0.0725486	0.335531	0.0827175	-0.131799	-0.0110414	0.121868	-0.0452795	0.0325534	0.0754579	0.0652686	-0.0336733	-0.105264	0.2737	-0.202988	-0.0583028	0.0355568	-0.0726296	-0.158595	1.09061	0.151237	-0.0287633	0.0397301	0.0633334	-0.204648	-0.113168	0.0282011	0.120535	-0.1709	0.302319	-0.0235243	0.293821	-0.0358697	-0.27525	0.430991	-0.102256	0.0231468	0.0899855	0.413295	-0.140061	0.0915858	-0.0508544	0.225096	-0.0292253																	0.0248195	0.145645	-0.0273678	0.209504	0.0542893	-0.0774317	0.18522	-0.0106952	-0.0304756	0.087253	0.0106165	-0.0311112	0.0264138	-0.088698	-0.0780909	-0.138474	-0.0774624	-0.024785	-0.0432122	-0.00107072	0.0731325	0.0484807	-0.23723	0.00106993	0.0517122	0.0901622	0.21086	-0.00868386	-0.0800615	-0.0164478	0.0518399	0.0216038	-0.0196121	0.111558	-0.0651168	-0.00750478	0.0750227	0.0911172	-0.11352	-0.019751	0.125481	0.0702296	-0.0104531	-0.00859511	0.00746595	0.0942394	0.0120182	-0.0377823	-0.0254654	-0.067268	-0.214035	-0.0838115	0.0709857	0.0172813	-0.0280861	-0.0174908	0.188244	-0.114967	0.123455	-0.0719559	0.388299	0.135297	0.173357	0.0780699	-0.184094	-0.200622	-0.0410344	0.116143	0.0901099	-0.0260256	0.00712175	-0.0545967	0.0011836	0.114491	0.107888	-0.28838	-0.00118458	0.175764	0.0196675	-0.525736
GNL1_P36915	0.00441897	-0.0263669	-0.00211399	0.0366338	0.0298158	-0.0097664	-0.000665055	-0.0387072	0.00649355	0.000664748	-0.0350385	0.0278243	0.0700772	0.00367766	-0.00659016	-0.0782964	0.0637781	0.0103106	0.0729355	0.0078604	0.0300578	-0.013954	-0.00790346	0.0464319	0.0110943	-0.0747178	-0.0350645	-0.071262	-0.01554	0.0712181	-0.0492369	-0.150834	0.0915081	0.0665442	0.0412439	0.0527548	-0.0261024	0.0125861	0.0274835	0.071017	-0.00597685	-0.0519664	0.00476763	-0.0271418	-0.00478344	-0.0702497	-0.0632303	-0.0120752	-0.0011756	0.00312027	0.0126079	0.0139598	0.0345413	0.0698308	0.00117464	0.0299017	-0.0437935	-0.0226754	0.0414358	-0.0159065	-0.0732694	-0.0935104	-0.108548	-0.0590116	0.0944314	-9.6968e-05	-0.0792571	-0.0934833	0.0291598	0.00745392	-0.0105732	-0.0180346	0.0198537	0.021838	-0.055694	-0.0548089	9.69615e-05	-0.0750266	0.0592583	0.0105513	0.0572672	0.0563039	-0.0577159	0.0352421	0.0314838	0.011983	-0.006618	0.0491702	-0.0157384	0.000304714	-0.084097	-0.106874	-0.0607732	-0.0175531	0.0562084	-0.000304779	0.0967779	0.0593846	0.140835	0.0572982	0.0468209	0.00139377	-0.0278678	0.00827594	-0.00652986	-0.00943405	-0.0288896	-0.0100756	-0.00139512	-0.0207747	0.0545043	-0.00890896	0.0487473	-0.000599228	0.0997961	-0.0249533	0.00682791	0.085017	-0.00141245	0.000598979	-0.0221162	0.0214843	-0.0555849	-0.0871188	-0.058503	-0.0540141	0.0365899	0.0549411	0.0942941	-0.00465836	0.106215	-0.0272736	0.00772607	0.0564981	0.0847623	0.0774882	-0.0696148	-0.076405	0.00464337	0.0167523	-0.125777	-0.178439	-0.255807	-0.201798	-0.00974548	-0.0546003	0.0330889	0.0286348	-0.0053638	0.0584006	0.0526379	0.0561262	0.00534393	-0.0302399	-0.0217212	-0.0257745	-0.0303955	-0.0429798	0.0390379	0.0608307	-0.00291535	0.0210384	0.00290947	0.0149095	0.0686437	-0.0639276	-0.209741	-0.00327859	0.0219164	0.0101284	-0.0241502	-0.0169912	0.084636	0.0381287	-0.145241	-0.0824986	0.00139608	-0.0256546	0.0717938	0.016039	-0.000674294	-0.0649306	0.000673979	0.0181516	-0.116137	0.00536463	-0.0043515	-0.0512784	0.00394016	-0.0635258	0.00962505	-0.020859	0.150875	0.166737	0.158629	0.166054	0.0242453	-0.00851063	0.0284594	0.0668859	-0.0265209	-0.0337015	0.00771459	-0.01848	-0.0549348	-0.00775606	-0.0330139	-0.0935954	0.0231574	0.00167167	0.0758967	0.0260399	-0.0139412	0.0153436	0.0456929	-0.00857333	0.0472913	-0.0345241	-0.0568187	-0.0338834	-0.0477912	-0.0836553	-0.00167361	0.0279478	0.0662664	-0.00656813	0.000257395	-0.0290486	0.0453618	0.049439	0.0311732	0.040564	-0.0573591	-0.0761908	-0.0106488	-0.0272712	-0.0126061	-0.000257441	0.0607742	0.079067	-0.101993	-0.0760009	-0.0102604	-0.0506602	0.0612478	0.112103	0.083024	0.065501	-0.0804686	0.0987724	0.0308026	-0.0087754	0.00872234	-0.0377175	0.0112123	-0.0386657
AARS_P49588	0.0572312	-0.0558729	0.0185328	0.0117185	0.0201473	0.0367126	-0.0101239	-0.0591514	0.0196359	-0.00986164	-0.0232521	-0.0134163	0.0103714	-0.00280629	0.00280084	-0.0250331	0.082048	-0.00695245	0.0032332	-0.00324046	0.0197745	0.0478023	0.0461381	0.0848365	-0.0158934	0.0847256	0.0296136	-0.0182931	-0.0492713	-0.0351329	-0.0158212	-0.0641254	0.0509024	0.0222548	0.0295729	0.0460377	0.037117	0.0446128	0.0408899	0.00648555	-0.0162826	-0.0478031	-0.0494263	-0.0360683	-0.0202854	-0.00722342	-0.0373638	-0.00651484	0.0473273	0.0377637	0.0575324	0.0485178	0.0173424	-0.0173015	-0.0104024	-0.000628143	0.029661	-0.0478293	0.0478402	0.00062787	-0.0274904	-0.0662158	-0.00579736	-0.00524907	0.0612668	-0.00336635	0.0307522	0.00251904	-0.0178112	-0.00734734	0.00800012	-0.0142178	0.0123847	0.0284311	0.0311898	-0.0245208	-0.00252345	-0.0168013	0.0431586	-0.0221459	0.0177852	0.0393557	-0.0612166	0.0145788	0.0181312	0.00167908	0.00505207	0.0210504	-0.0128244	-0.00305223	0.00874937	-0.0548347	-0.125352	-0.0418324	-0.00168104	-0.0846698	0.0253819	0.0186113	0.0176942	0.0151034	0.0117676	-0.0265429	0.0320713	-0.0245232	-0.0486741	-0.0155637	-0.032216	-0.0191394	0.0237846	-0.0232649	0.0125994	-0.0118644	-0.00620466	-0.000233937	0.0195972	-0.000356106	0.0125754	0.00489934	0.0232915	-0.00443743	-0.0116866	0.0113504	0.000233899	-0.0239853	-0.0349275	-0.0753847	0.0121916	0.0322032	0.042192	-0.0199407	0.015352	-0.053911	0.00261336	0.0324319	0.0254272	0.0275406	0.0257012	-0.00763923	-0.0204058	-0.00261811	-0.038141	-0.0220289	0.0461817	-0.00487094	0.0182029	-0.0537926	-0.0211364	-0.0411363	-0.0012877	0.00771476	0.00476152	-0.00780953	0.00480057	0.00129346	-0.0463721	-0.0484107	-0.055207	0.0231962	0.00128655	0.0139319	0.000547241	0.0035206	0.00525071	0.01752	0.0638278	-0.0381114	-0.0750036	-0.000547449	0.0343021	-0.0309145	-0.068505	-0.0486586	0.0109913	0.0278537	-0.124519	-0.0368247	0.0598878	0.0039516	0.011507	-0.0166357	-0.0362562	-0.0689872	0.00385736	-0.0136128	-0.00397863	0.0244713	0.00604843	-0.00139727	-0.0599524	-0.0429906	0.0406312	0.00139592	0.0904644	0.0733237	0.104671	0.0584157	0.0825116	0.0305864	0.0397089	0.0527478	-0.0312489	-0.0327404	-0.0371983	-0.0438302	-0.081256	-0.0625794	-0.0715363	-0.046127	0.0257295	-0.0121909	0.0324849	-0.01618	-0.0119608	0.0480141	0.0711053	-0.00706129	0.0123058	-0.0184635	0.039072	0.0134913	-0.0935231	-0.127077	0.0070269	-0.0131953	0.056612	-0.000235089	-0.0216405	-0.0489172	0.0702506	0.0232337	0.0838224	0.0367227	-0.0532748	-0.0191908	0.000235051	-0.0109585	-0.0361924	-0.029038	0.0196711	0.0625804	-0.00788715	0.0366958	0.0176418	0.0266313	0.0093059	-0.00339176	0.0487774	-0.0306967	-0.00816757	-0.00131653	-0.0421551	-0.0456785	-0.0112046	0.0274433	0.00849966	0.00131533
STK24_Q9Y6E0	0.0492703	-0.0799199	0.00796164	-0.0005055	0.0364875	0.0533041	-0.0356977	-0.0905107	0.00857801	-0.0352473	0.0109398	0.00520086	-0.0536174	-0.0770037	0.000505323	-0.0346169	0.0925498	0.0659416	-0.0537399	0.00408031	0.0243753	0.0302516	-0.00409188	-0.00827799	0.0147043	0.05738	-0.177875	-0.199439	-0.0802476	-0.0522473	-0.0389877	0.0625567	0.00128666	-0.0181383	0.0160134	0.0905613	0.0762222	0.0571621	0.0163496	-0.0232773	-0.017581	-0.0552076	0.00161941	-0.00128781	-0.00811049	0.0186577	-0.0346193	-0.00557723	0.0141284	-0.00174976	0.0358322	0.033	0.0292558	-0.0697013	-0.0647793	0.00157667	0.00254909	-0.0784135	-0.000883873	0.0194578	0.000883332	-0.0885134	-0.129924	-0.138726	-0.00185282	0.000741157	0.0100741	0.0374367	-0.0320485	-0.000741538	-0.00540077	-0.0493003	-0.0130597	0.0278101	0.079295	0.00796394	0.0146127	-0.00631583	0.0419014	-0.0436913	0.0710261	0.0414295	-0.0242296	0.0144845	0.0837501	0.0323431	0.0271383	0.0392949	-0.0119794	-0.00765929	0.00524465	-0.00526379	-0.0370213	-0.0445164	-0.0200158	-0.0444544	0.144069	0.00465799	0.0527523	0.056505	0.0692535	-0.0252638	0.0125241	-0.0251155	-0.0307708	-0.032537	-0.00467307	0.04239	0.0675836	-0.00623568	-0.0128111	-0.0432061	-0.00111419	0.0152492	-0.013634	0.00111333	0.0491094	0.0132107	0.0122294	-0.0713712	-0.0476258	0.0020237	0.0741583	0.0495698	-0.0109046	-0.0400361	-0.102955	-0.1005	0.0896823	0.0485	0.114686	0.0635387	0.0180216	-0.0253038	0.00733465	0.00370083	0.00941589	-0.0698664	-0.0408485	-0.0357748	-0.00371035	-0.0493278	-0.0548627	-0.125191	0.0479911	-0.0288734	-0.0050479	-0.0509504	0.0237657	0.0410811	-0.0204404	-0.0189818	0.0293068	0.0050303	-0.0529238	-0.112468	-0.0413209	0.0356077	0.176043	0.187248	0.0438022	0.0246403	0.00315623	0.0061075	-0.00727681	-0.0157897	-0.0356562	-0.00556214	0.0395909	0.0069756	-0.00316315	-0.0112647	0.031154	0.0563315	-0.13684	-0.0735055	0.0475682	0.0223224	0.0485481	-0.0507946	0.00194054	-0.00324545	-0.00194315	-0.0124389	-0.00947891	0.0424518	0.0264571	-0.0443447	-0.0238321	-0.0230352	0.0665536	0.00318278	0.12779	0.0563137	0.0691301	0.0683868	0.0297725	0.00475713	-0.00654004	0.0489093	-1.38786e-05	1.38785e-05	-0.0938628	-0.0146513	-0.0422007	-0.0271623	-0.0767293	-0.0115631	0.0736869	0.00424983	0.0228291	-0.0264083	-0.0261138	-0.00426239	-0.0738341	-0.0776639	0.0812521	-0.0440907	0.0737067	0.137435	-0.0414935	-0.108973	0.0600173	0.104773	0.0920453	0.0332034	-0.13279	-0.0613141	-0.0240826	4.62618e-06	0.0481555	0.0826201	-0.0193815	-0.0209554	0.0183391	-4.6262e-06	-0.00408376	-0.0111854	0.0333865	0.0716921	0.087951	0.0112302	0.04941	0.0506433	-0.0245696	-0.0188447	0.00598773	-0.0474358	0.0198526	0.00708839	-0.064651	-0.112862	-0.0283838	-0.0176945	-0.00601268	0.0161655
STK25_O00506	-0.0270795	-0.0326687	-0.00189114	0.0517283	0.0767254	0.07664	0.00188867	-0.0314292	0.0147972	0.0210798	0.0661403	0.0156677	-0.0300612	-0.103958	-0.00965494	-0.0347604	0.218385	0.0406713	0.0591728	0.0475889	0.0901505	-0.00540854	-0.0711915	-0.0389543	0.121407	0.0681889	-0.242286	-0.189326	-0.0635705	-0.0836457	0.00538833	-0.0207048	-0.0392556	-0.0348823	0.00346394	0.0125134	0.144377	0.0774138	-0.0312345	-0.0475219	0.0295618	0.0211834	-0.00466939	-0.0470733	-0.0294259	-0.00347227	0.0140074	0.0419054	-0.00493465	0.0417922	0.0390373	0.0626867	0.0124481	-0.0135561	0.0135694	-0.036886	0.0145755	-0.0362442	0.00491783	-0.095457	0.0416464	-0.00671745	-0.131504	-0.133754	0.0963873	-0.0325742	0.109202	0.0515122	-0.0292339	0.0154895	-0.0082493	-0.0454223	-0.120229	0.0718743	0.0455019	-0.0241486	0.0082024	-0.0465307	0.0857959	-0.0338075	0.10154	0.07963	-0.00344566	-0.0652134	0.00849395	-0.0596847	0.00343745	0.0740475	0.0935141	-0.0586239	-0.0746074	0.012542	-0.0192731	0.0417877	-0.128043	-0.0796129	0.152334	-0.00224955	0.0056218	0.0240032	0.035811	-0.0843028	0.00224605	-0.0441909	0.0621317	-0.120207	-0.0694836	-0.0895829	0.0770778	0.0245322	-0.0283294	-0.0530867	0.129168	0.0619493	-0.0589281	0.100122	0.084724	-0.0619089	-0.0541544	0.0397933	-0.0804464	0.0996524	-0.0485555	-0.0717665	0.0606392	-0.0492387	-0.026956	0.0264616	0.0488964	-0.00290416	0.0610653	0.0903576	-0.00538884	-0.0165566	-0.0153589	0.0373756	0.0472593	-0.0367392	-0.0959505	0.00289833	0.0490392	0.0355903	-0.0282187	-0.185187	0.0709887	0.000395937	-0.0328718	-0.0890474	0.0491419	-0.000396046	-0.0232027	-0.0430604	0.020265	0.0379762	-0.0782203	-0.08849	0.0318707	-0.0624187	0.254911	0.258612	0.0959856	0.0219488	-0.0473131	0.0215098	0.0413457	-0.145488	-0.140534	0.0311614	-0.059639	-0.0184497	0.0182167	0.137406	0.106631	-0.0301272	-0.167468	-0.103931	0.128878	0.0490604	0.111101	0.0517561	0.0857862	0.0261419	-0.127388	-0.0283965	-0.0758687	-0.0145925	0.0144463	-0.0316522	-0.101099	0.0613519	-0.0550704	-0.0270172	0.119801	0.0706161	-0.061304	0.0393351	0.113175	-0.0476603	0.0281586	0.0967253	0.0237863	-0.0177026	-0.0900436	-0.0376004	0.0174881	-0.0289994	-0.0195692	-0.0579278	0.145484	-0.24574	0.0877082	-0.00671397	0.0107154	-0.042995	-0.148127	-0.0568346	0.130018	-0.172931	-0.0650649	0.00668287	0.0227048	-0.0355447	0.0648462	0.111975	0.0996837	-0.0629951	-0.126497	-0.273572	-0.0959554	-0.025027	0.00586328	0.0521225	0.0918165	-0.110779	0.0914828	-0.0532976	0.0741418	-0.00588721	0.054339	0.0484811	0.0828383	0.0131896	-0.0183351	0.0324127	-0.0371987	-0.105237	0.000462877	-0.0513223	-0.0443242	0.0786748	-0.0150812	0.0456764	0.131652	-0.000463026	-0.00717451	0.0347475
STK26_Q9P289	0.0658234	-0.0191882	0.124014	0.0366731	0.0538142	0.0830505	-0.00874842	-0.104856	0.00869569	-0.0300274	0.135626	0.111685	-0.261456	-0.281559	-0.0606584	-0.0930356	0.097325	0.0855049	-0.134129	-0.0761341	0.0635901	0.00504597	-0.00506368	0.0561399	0.0578324	0.158785	-0.136146	-0.244881	0.01694	-0.138375	-0.112064	-0.121523	0.0018433	0.108049	-0.0722227	-0.0432484	-0.0561907	-0.00132629	-0.0525984	-0.00710037	-0.0590313	-0.0815638	0.0936887	0.00348617	0.00132507	0.0504798	0.00858845	0.0278714	0.0301482	0.0828923	-0.0510636	0.0309887	-0.0272901	0.00817992	-0.0571314	0.0557965	-0.00144118	-0.0224486	-0.062491	0.0084036	0.0259562	0.00143974	-0.296441	-0.340883	-0.0541634	0.0031976	-0.152253	0.0115633	-0.0421395	-0.0560308	-0.140561	-0.079047	-0.00204794	0.00722549	-0.00809729	0.0484257	0.00204503	0.00693767	0.0295389	0.0161582	0.152212	0.0909735	-0.00516159	-0.00963093	0.119355	0.063914	0.00203587	0.0622551	-0.00203874	0.0507413	-0.0206242	-0.0138059	0.0341196	-0.0441712	-0.0304212	-0.0133193	0.0841055	0.0532191	-0.031479	0.0203063	-0.0147031	-0.0521032	-0.0919122	0.0110258	-0.0173004	-0.0671659	-0.103423	-0.0111107	0.0298424	0.0778444	0.0643334	0.0698991	0.08919	0.0779205	-0.0706935	0.0544001	-0.0191556	-0.00805573	-0.0659615	-0.0939174	0.017261	0.0951357	-0.0179279	0.008011	0.0547361	0.0345522	-0.357469	-0.330446	0.0534448	-0.0528912	0.0362523	0.102148	0.156144	-0.0195511	-0.0340433	-0.0266703	0.0145706	0.00405398	0.00678003	0.031721	-0.00406541	-0.0676109	-0.0524888	-0.0711902	0.0358426	-0.0587635	-0.00713497	-0.0671491	0.012681	0.0236163	-0.0529531	-0.0609074	-0.0357412	0.0141684	-0.106706	-0.0709153	0.0376642	0.00709986	0.165503	0.229668	0.0387238	0.0383506	-0.066322	-0.00656989	0.0264724	0.00176993	-0.108539	-0.00982737	-0.00177211	0.0038594	0.0255187	0.111795	0.0577034	-0.0393956	-0.0926978	-0.130236	0.137808	0.0816933	0.168145	-0.0530555	0.0955268	0.0768392	-0.0866495	-0.0265767	0.0693566	0.0883395	-0.00942989	-0.01863	-0.0634838	-0.0790786	-0.0158445	0.00936865	0.273408	0.00449686	0.248697	-0.0027803	0.192454	-0.024461	0.142478	0.247934	-0.0876408	-0.0686589	0.00277495	-0.0358483	0.142396	-0.0538548	-0.0860536	-0.0757131	0.100002	0.0477685	0.0614501	-0.0986167	-0.121596	-0.00409073	-0.0609601	-0.105017	0.0481283	-0.105478	0.106982	0.0325225	-0.102126	-0.191977	0.0131269	0.00407916	0.103264	0.00843098	-0.376523	-0.239469	-0.0118372	0.0469399	0.0274885	0.00275318	-0.0180418	-0.0901958	0.0031495	-0.0704428	-0.00275845	-0.0360166	0.0491958	0.0108686	0.169016	0.0349948	0.0256236	0.00521753	-0.182334	-0.109635	-0.00413792	-0.0268094	-0.0635402	-0.0412876	0.0252312	-0.0686541	0.0263834	0.034123	-0.0785585	0.00412609
HIP1R_O75146	0.0171218	-0.0664051	0.00685313	0.0748223	0.103932	0.03073	0.0405008	-0.0833806	-0.0173905	-0.0136311	0.0148911	0.0108433	-0.00688584	-0.0467316	-0.0399631	-0.0353587	0.167567	0.121117	0.00158979	-0.0243014	0.140482	-0.00159155	0.0223993	0.0637886	0.106221	-0.0254922	-0.0943276	-0.173446	-0.022708	-0.115976	0.0127336	-0.0448287	0.0317252	0.0285169	-0.00431904	0.0477633	0.0692912	0.0527777	-0.0101801	-0.0580854	-0.0468544	-0.0548012	0.0281524	0.0238125	0.00430615	-0.0435337	-0.0946924	-0.042675	0.0296878	0.00758592	-0.0672539	-0.02266	0.0664577	-0.00762602	-0.049037	0.0787822	-0.0869537	-0.0410743	0.0346097	0.0676521	0.0394521	0.0135149	-0.141876	-0.145551	0.133842	-0.0113873	0.171422	0.10473	0.00497122	0.0085513	-0.0128727	-0.0032103	0.00320318	-0.00571834	0.00639926	-0.0157149	-0.0114874	-0.050979	-0.0351068	0.0274232	0.0272284	-0.0125536	-0.0236394	0.0137585	0.0853873	-0.0409544	-0.0749603	0.0368405	0.0705933	0.0124453	-0.0207159	-0.0493535	0.0171868	0.0181105	-0.0428034	-0.0160674	0.160061	0.0499683	0.0959067	0.103267	0.00662219	-0.0412941	-0.0702188	0.0182974	-0.0498935	-0.0469832	-0.00665273	0.0348948	0.0630462	-0.0311617	-0.0073487	-0.119257	0.0871357	-0.000221649	0.0866249	0.0217172	0.0680563	0.000221615	0.00318244	0.0625843	-0.0972685	-0.0021949	-0.0199339	0.0175974	-0.0264489	-0.0652537	-0.0266958	-0.016462	0.0486799	0.0428514	0.0438013	0.0111618	0.010275	-0.00356089	0.0111481	0.0616898	-0.00209201	-0.0474567	-0.0402123	-0.0427356	0.00208898	-0.152314	-0.312022	-0.224056	0.0466394	0.0482881	-0.0498386	0.00030702	-0.0198145	0.0498278	-0.0403394	0.00292673	0.00559918	-0.000307085	-0.0871683	-0.133133	-0.047971	0.0403829	0.0549995	-0.0235244	0.105402	-0.00337459	0.0569205	0.0147072	0.024371	-0.0364463	0.202863	0.0249997	-0.0257695	-0.0511584	-0.00293961	0.00293364	-0.0286421	0.0280075	-0.119265	-0.15614	0.0392858	-0.061388	0.0242133	0.00899302	0.0402224	0.076947	-0.0117399	0.0850793	-0.0240748	0.0231595	0.0200049	-0.00904943	-0.0186575	-0.0986336	-0.0116584	-0.0678926	0.0808061	0.0767183	0.0561546	0.0589321	0.0623963	0.0394847	0.0117356	0.0355144	-0.0401399	-0.0404058	-0.0118318	-0.035464	-0.0513904	-0.0430413	-0.0301453	-0.0372231	0.0774088	0.00357055	0.0168822	0.0153663	0.0189708	0.0349546	-0.0688948	0.0131924	0.0699545	-0.0212067	-0.0605162	-0.0035794	-0.0652476	-0.0129554	-0.0500692	-0.040654	0.0433286	0.0119039	-0.0889536	-0.11071	-0.0198016	-0.00230011	-0.049565	0.0448446	0.0328574	-0.000751666	0.0228118	-0.00961872	0.000215844	-0.000215876	0.0242042	0.0339176	0.0467858	0.00179157	-0.00179379	-0.0243706	-0.0535104	-0.139895	0.0223232	0.0146672	-0.0570055	-0.0899607	0.00304998	0.0171172	0.0489276	-0.0542845	-0.112344	0.00685543
HIP1_O00291	-0.147359	-0.295316	0.0698785	-0.0495955	0.0619155	-0.0761207	0.00672727	-0.16559	-0.05053	0.0510952	-0.11243	0.000694047	0.166167	-0.000694382	0.247427	0.02565	0.0189435	0.0589257	-0.00989678	0.00922319	0.00459429	-0.0296449	-0.05803	-0.079776	0.03736	-0.0742869	-0.173452	-0.1223	0.015344	0.0427236	-0.00460897	0.0663908	0.0229183	0.023009	0.0369258	-0.0557965	0.0153269	-0.0338876	-0.0186135	0.0518029	-0.0275745	-0.0154914	-0.0201304	0.0161263	0.0419578	0.0480885	-0.116983	-0.0874361	0.0880132	-0.0329367	0.156633	0.0126509	0.0463292	0.00731844	-0.0356696	-0.0123889	-0.00735575	-0.0348107	0.115846	0.0393443	-0.0318465	-0.0948911	-0.038935	0.0472743	0.0510919	-0.00260652	0.0520583	0.0235437	0.122755	-0.0469539	-0.0880796	-0.0843545	-0.0367687	0.00260182	0.0928629	0.0862477	0.0774825	-0.0400934	-0.203109	-0.214947	0.0444907	-0.00787656	0.134003	-0.0133739	0.136816	0.00783379	-0.0387434	-0.0568918	0.0428465	-0.0312346	0.145494	-0.0908541	0.154498	-0.0251041	0.0406813	-0.120334	0.056665	0.086999	0.0962173	0.11639	-0.00183053	-0.0889989	0.0324942	-0.0382303	-0.0549722	-0.0576513	0.0810252	-0.00502944	-0.00367838	0.00182821	0.0446224	-0.0467601	-0.0393692	0.00146137	0.00621266	0.0294642	0.0354011	0.0304114	-0.163952	-0.167578	0.0524314	0.0468074	-0.0201117	0.0905206	-0.00388731	-0.00146285	-0.0733599	-0.0666551	0.0668316	0.0175669	0.0356684	0.0232061	-0.0384159	-0.0177834	0.0416021	0.0698313	-0.0814329	-0.0690299	0.0594815	0.0588318	-0.0943195	-0.102951	-0.265983	-0.194857	0.134666	-0.0622549	0.0114795	0.0202133	-0.0453409	-0.14516	-0.135703	-0.021788	0.224835	-0.0115716	0.0143891	-0.0912318	0.171759	-0.0247152	0.0810884	0.0440486	0.0891901	0.129239	0.194536	-0.040946	0.542697	-0.0759399	-0.203005	-0.335207	0.170496	-0.151715	-0.255016	0.00996084	-0.0100301	0.104708	-0.0583476	0.123204	-0.0480771	0.0442886	0.120914	-0.0845742	0.0446905	0.040313	-0.0379383	0.0546124	-0.0323891	0.00625163	-0.00481803	-0.00274954	-0.00562684	-0.107288	0.00274431	0.00773875	-0.0378095	0.0692664	0.118648	-0.0488093	0.087491	0.0831004	-0.0260135	0.118775	-0.0718066	-0.0205893	-0.161512	-0.129519	0.320318	0.252347	-0.0893125	0.0202996	0.0917581	0.0088754	0.116184	-0.00893034	-0.0119407	-0.110798	0.0777171	-0.249998	0.0681774	-0.244745	-0.0954371	0.0192548	-0.0990012	0.0476196	0.0884637	-0.246243	-0.0334056	0.057444	-0.110104	-0.151596	0.0828569	-0.0384857	-0.0288976	0.0329399	0.0415182	-0.0445024	-0.00618287	0.00615649	0.0411961	0.0494008	-0.0207084	0.0174156	0.0330614	-0.0409116	-0.0476451	0.0428868	-0.0166218	-0.0494311	0.0431795	-0.0203861	0.0164325	-0.0244576	-0.0297976	0.0244778	0.0950127	0.0623566	-0.0254158	0.018373
NDUFS3_O75489	0.043269	-0.124237	-0.0112229	0.00129714	0.0154938	0.00401665	-0.0347247	-0.0305703	-0.00129831	-0.0420986	0.0265364	0.0152133	0.0215537	-0.0447852	-0.0242275	0.00784794	0.0392605	-0.0271499	-0.00149096	0.00845418	0.00148942	0.0219023	0.0649983	0.102791	-0.00391114	0.0381362	-0.0716582	-0.132593	-0.0431396	-0.111631	0.0454628	-0.105716	-0.000722803	0.0431157	0.00767026	0.0959746	0.0132287	-0.000575216	0.0200394	-0.0149084	-0.0300819	0.0159806	0.000574987	-0.0310001	-0.0513614	0.000766214	-0.0177502	-0.0470637	0.0800594	-0.00160172	0.0679743	0.059114	0.0678072	-0.026375	-0.0119583	0.0083946	-0.0257367	-0.0375384	0.0495822	0.106046	-0.0093784	-0.151084	0.00159995	-0.0948294	0.0122611	0.0510903	0.0212131	0.00107143	-0.0548158	-0.050429	0.013746	-0.0210945	0.0403558	0.0887458	0.0545946	-0.0314181	-0.0598334	-0.0371493	-0.00107223	-0.112397	0.0403166	0.00455787	-0.0354108	0.00601161	0.0428517	-0.00457232	-0.00712276	0.0408836	-0.00833476	0.0258811	-0.0127278	-0.0280451	-0.0470875	-0.0394228	0.0470879	0.00657389	0.0288089	-0.0598574	0.0795196	-0.019818	0.00532627	0.0270387	-0.0207554	0.0612309	-0.0435589	0.0272581	0.0118314	0.0666972	-0.005346	-0.0115435	-0.0906102	-0.097531	-0.0248277	0.0029014	0.0307959	0.00101615	0.0479856	-0.0412563	-0.00101687	0.0100814	0.00987538	0.0220578	-0.00152211	0.00216739	-0.00248464	-0.125132	-0.0353765	-0.0338797	0.0750386	0.0332847	0.00529182	-0.0703422	0.0128872	-0.0191568	-0.0053113	0.023986	-0.0115714	-0.0377549	0.0299405	0.0124965	-0.0458722	-0.0182485	0.00615737	-0.00905479	0.00658077	-0.0345205	-0.0506522	-0.000609805	-0.0212922	0.000609548	-0.00252967	0.0179511	0.0375906	0.0168557	0.00990629	-0.0728529	-0.0142262	0.042093	0.0151072	-0.00879155	0.0102542	-0.00503255	0.046954	0.0634043	0.111262	-0.0450266	-0.183161	-0.00346283	0.0214436	-0.070082	-0.0465946	-0.0320791	0.0407447	0.0124337	-0.068179	0.00345454	0.0837269	0.00260807	0.0350439	-0.00120949	0.019537	-0.0465494	-0.0213507	-0.0304491	-0.0443133	0.0621971	0.0460658	0.028975	-0.0904028	-0.040091	-0.0120722	0.00120847	0.0801128	-0.00998755	0.0643734	0.106475	0.030656	0.101632	0.0511838	0.00991888	-0.0229224	-0.0288668	0.070559	-0.0118827	-0.0309471	-0.0702793	-0.0276585	-0.079186	0.0977043	-0.0493719	0.0443579	-0.0637983	-0.0394193	-0.00135137	-0.015012	0.0480503	0.0591262	0.0149327	0.00135011	0.0376366	-0.0322146	-0.124558	-0.0121059	0.0340504	0.0806066	-0.00949673	-0.0347094	-0.1009	0.0203372	-0.009049	0.0361436	-0.0267061	0.00899259	-0.0664401	-0.0262318	-0.0910066	0.0154721	0.0213982	0.0927901	0.18935	-0.0568548	0.0165219	-0.073487	-0.00179211	-0.0754311	-0.00299964	0.122675	0.03701	-0.0472673	0.180956	0.073977	-0.0378472	0.00178989	0.0442953	0.0556152	-0.0121733
SMG8_Q8ND04-2	-0.0181695	0.134367	0.188628	-0.00020462	-0.0336823	-0.0837706	0.122549	0.0598706	0.000204591	-0.0463568	0.0407391	-0.00412254	0.0631756	-0.0756824	-0.047555	0.044086	-0.00586948	-0.0332384	0.127543	0.13857	0.0450552	0.00577117	0.0555019	0.136482	0.0307695	-0.0820556	-0.109142	-0.0708568	0.119699	-0.00579435	-0.0263634	-0.0199145	-0.0465995	-0.0226198	-0.0154879	-0.0497038	0.124977	0.0900645	-0.0305227	0.00417258	-0.0220736	-0.0130365	0.0775189	0.149982	0.0925053	-0.00418469	0.0774015	0.105713	0.0567973	-0.0344066	-0.259221	-0.0505633	0.102042	0.182519	-0.00750923	0.0478719	-0.371249	0.226796	-0.142677	-0.0304104	0.351349	0.0417651	-0.0334322	0.00747035	0.237692	-0.0799606	-0.159032	0.131026	0.292377	-0.0530938	-0.0793156	-0.0199122	0.0672779	0.0261728	0.151253	0.0196411	-0.0465271	-0.0517359	-0.16516	0.0687368	0.416311	-0.223045	0.0782257	0.0095346	-0.0656275	0.147979	0.157396	0.230521	-0.00959803	-0.269616	-0.0512997	-0.150922	0.057557	-0.13197	-0.105039	0.213133	0.129028	-0.00179229	-0.0757033	0.364491	0.231657	-0.273277	-0.365251	0.028371	0.36411	0.281201	-0.0795825	-0.0302481	-0.0736791	-0.140296	0.00179006	0.188285	0.197465	0.136511	-0.0167186	-0.149162	-0.23425	0.116686	-0.258943	-0.0305788	0.0165271	0.577501	0.322647	-0.0752561	0.124523	0.127545	-0.374572	-0.465022	-0.0203342	0.0180763	0.115997	0.226222	0.094112	-0.0176924	-0.0292288	0.0174781	0.0318152	-0.0641086	-0.0340953	0.111947	-0.189518	0.144452	-0.468184	-0.165852	0.00324315	-0.29728	0.281775	0.0275212	-0.16552	0.264762	-0.00325045	-0.0582863	0.0229394	0.0753267	0.048348	-0.0507873	0.276275	-0.34007	-0.0508891	-0.0046362																	0.0126347	0.0850845	0.0690288	0.0974118	0.175434	0.129073	-0.250992	-0.125532	-0.127036	-0.113934	-0.0127463	-0.227095	-0.284013	0.0341487	-0.177049	0.0719171	0.094584	-0.128069	-0.263345	-0.199733	-0.0263622	0.0258891	-0.159702	-0.0976153	0.166706	-0.11587	0.228392	0.237358	0.254047	0.199006	0.0425134	-0.129726	-0.136933	-0.0748472	0.166897	-0.0540124	0.000788976	-0.0940119	-0.0461057	-0.101205	-0.130463	0.0372249	0.150616	0.0922301	0.175725	0.284755	0.254292	-0.000789408	-0.0172676	-0.168411	-0.010779	0.00742964	0.161654	0.0763562	-0.108321	-0.00804643	0.204919	-0.0074681	0.227132	0.0244116	0.0358844	0.0375075	-0.145983	-0.119623	-0.0753436	-0.00110412	0.00110328	0.0233801	-0.0562706	-0.202087	-0.213483	0.0631835	-0.0424659	0.0364192	-0.04443	0.0944121	0.046351	0.0311838	-0.125527	0.492403
SATB2_Q9UPW6																	0.0423911	0.0855975	0.173814	0.0168372	-0.017036	0.111142	0.0566168	0.0430066	0.200274	-0.128465	-0.70374	-0.410937	-0.349504	-0.880869	-0.448093	-0.258941
RNF169_Q8NCN4																	0.0446416	-0.10959	-0.143005	0.0359444	0.197679	0.176116	-0.120121	0.245873	-0.128032	0.175007	-0.0368629	-0.207246	-0.318355	-0.0741695	0.106172	0.233125	-0.0228018	-0.101432	0.0858429	-0.00367187	-0.198639	0.0627815	0.00770586	0.07989	-0.220479	0.030002	-0.205258	0.0225724	0.00366255	-0.0407363	0.0457144	-0.0174295	-0.0134162	-0.239031	-0.352417	-0.180598	0.266604	0.175325	-0.239468	0.0639409	-0.153528	-0.264266	0.158723	0.0132926	0.183515	0.121613	-0.0488647	0.104862	-0.153805	-0.528306	0.236805	0.0673472	0.110354	0.0859767	0.0143292	-0.0130045	-0.316807	0.0815244	-0.157192	0.144033	-0.293728	0.0128883	-0.0402489	-0.0407445																																																	0.0361217	0.0878652	-0.0383349	-0.0876604	0.0371388	0.030545	-0.0704751	-0.1357	-0.0875783	-0.0155099	0.0153449	-0.0920894	0.133464	0.315435	0.0322396	-0.1044
METTL1_Q9UBP6	0.0176029	-0.0748015	-9.24629e-05	0.0273862	0.0165224	-0.0177688	9.2457e-05	-0.0688008	-0.024449	-0.0129002	-0.0392751	0.00818257	0.0203632	-0.00843616	0.0635091	0.0127446	0.0412486	-0.0410874	0.032895	0.00102248	-0.00853033	-0.052038	-0.0010232	0.11131	0.0265185	0.0353646	-0.0479388	-0.0184745	-0.0483834	0.023215	0.0230171	-0.0241352	0.0614206	0.0128626	-0.00831642	0.114538	0.0190693	-0.0219509	0.000837675	-0.00199273	-0.0151304	-0.0414918	0.000158329	-0.083895	0.028709	0.0138817	-0.000158346	-0.0432414	-0.0148548	0.0459448	-0.0749829	0.059623	-0.0133562	-0.0950903	0.017741	0.0275303	-0.0499786	-0.084363	0.0358021	0.00297299	-0.00297913	-0.199963	0.029323	0.066374	-0.013376	0.0132532	-0.100112	-0.0320368	-0.0570925	-0.0597089	-0.0198601	-0.0482746	0.0172877	0.0603536	0.0830187	0.0261769	0.0161407	-0.0427877	0.0570512	0.0428056	0.200569	0.0200715	-0.0179537	0.0420626	-0.0234737	0.0835445	-0.00634513	0.00631734	-0.050346	-0.0167115	0.0070076	-0.0134717	-0.00763656	0.0367297	0.0450813	-0.0166904	-0.00636834	-0.0322992	0.00634036	-0.0230485	0.0213885	0.0367793	0.13103	0.00966889	-0.093162	0.0270369	0.0313069	0.0554172	-0.0369682	-0.0474168	-0.126836	-0.0763531	-0.055003	0.0266047	0.0470996	0.079082	0.0169234	0.0284144	0.0540452	-0.00312969	-0.086855	-0.0334685	-0.025485	0.00312292	0.0290036	-0.0895162	-0.0165794	-0.0608043	0.0303554	0.0784342	-0.0058797	0.0882585	0.00466284	-0.056709	-0.0269797	-0.00467796	-0.0110437	-0.0317709	-0.0233809	0.0572945	0.0370756	0.0452079	0.0817251	-0.0339063	0.0197762	-0.0612914	0.0591505	-0.00736819	0.047717	-0.0137575	0.0279565	0.00260848	0.0114874	-0.0271517	0.05735	-0.00416787	-0.0563291	-0.0026132	-0.0159388	0.0256695	0.00105828	-0.00817578	0.0527588	0.0616321	0.0650323	0.00130079	-0.0548193	0.0133287	-0.00105905	-0.0409982	-0.0292389	0.0129027	0.0801003	-0.0285903	-0.0541856	-0.0191361	-0.0458101	-0.00393954	0.00392882	0.0439069	-0.0144473	-0.13027	-0.011858	-0.0529765	-0.0302937	0.0101372	0.0333344	0.0312096	0.0730354	0.0393188	0.0467786	-0.0176448	0.0927816	-0.0167723	0.114616	-0.0173711	0.125567	0.0598348	0.107178	0.0942245	-0.0446104	-0.0229851	0.0219714	-0.0707319	-0.042952	-0.0573234	-0.0460726	0.0165795	0.0861914	0.00997997	0.0852396	-0.00516271	0.0051443	0.00629318	-0.0282238	-0.0349242	0.0184897	-0.0963129	-0.0556203	-0.071311	-0.0284312	-0.103629	0.00647038	0.0173231	0.0824697	0.0607027	0.00868239	0.0587755	-0.117163	-0.161609	0.0377242	0.0337126	-0.0366753	-0.0351374	-0.0138906	-0.00873496	-0.0344081	-0.0895629	0.0182273	0.0491922	-0.233763	-0.12391	-0.0776417	0.0392052	0.0219133	0.19492	0.0664998	0.0955696	-0.113372	0.0375936	0.0479071	0.0338526	-0.0868403	-0.158587	-0.108612	-0.0222513
MAP7_Q14244-7	-0.268408	-0.233335	-0.0124716	-0.144314	-0.125428	-0.305802	-0.0070541	0.347899	0.269147	0.149749	0.00701978	0.106948	-0.0112873	0.249991	0.104903	0.157209	-0.511599	-0.223734	-0.068189	-0.0989474	0.192145	0.130849	-0.0602523	0.0122912	-0.213236	-0.216419	0.323473	0.194671	0.253831	-0.0123968	0.0240063	0.0478155	-0.296367	-0.265653	-0.043596	-0.478124	-0.24803	-0.130971	-0.091487	0.135025	0.102963	0.199996	0.375107	0.337537	0.0423172	-0.0554304	0.358629	0.104611	-0.134956	-0.125643	-0.168568	-0.14117	-0.0118722	0.0588944	0.394603	0.0117753	-0.0313167	0.430524	-0.14564	-0.180793	0.22741	0.401455	0.105851	0.20426	-0.250726	-0.0678374	-0.324124	-0.185487	0.12698	0.246118	-0.0684543	0.0764055	0.150055	-0.0839639	-0.53119	0.0647903	0.082325	0.14495	-0.186992	0.255075	-0.310307	-0.282559	-0.264656	-0.120686	0.232685	-0.0704451	-0.0606806	0.118488	-0.144131	0.0232248	0.366813	0.354779	0.486892	0.0240121	-0.0236048	0.196177	-0.215507	-0.19703	-0.313323	-0.089849	-0.0770422	-0.30618	-0.32253	-0.0535958	0.476004	0.223421	0.294032	0.110234	0.105056	0.0516758	0.400748	0.474138	-0.0371245	-0.105467	-0.233568	0.0323751	-0.119241	-0.131027	-0.0246268	0.0172317	0.109603	-0.0369989	0.0399643	0.114221	-0.01744	0.202779	0.0405984	0.0993305	-0.0678522	-0.131872	-0.0137947	3.53079e-06	-0.186727	-0.0266491	-0.141369	-0.0661681	-3.5308e-06	0.236119	0.206144	0.0479647	0.203055	0.048115	0.0587645	0.725471	-0.0340098	-0.058338	0.0298572	0.0687368	0.072021	0.0142701	-0.122356	-0.0597848	-0.0139539	-0.114159	-0.128073	0.140642	0.0606976	0.0138202	0.313172	-0.0237747	0.127998	-0.195324	0.00501443	-0.206588	0.0131195	0.307969	-0.170747	-0.00503192	0.0895758	0.313882	0.227114	-0.0113003	-0.206411	-0.221665	0.359919	-0.0209669	0.00106826	-0.0202362	-0.0709037	0.315672	-0.00106905	0.280992	0.0691127	0.210814	0.159391	-0.0503954	-0.0199164	-0.0988062	0.102689	0.208447	-0.00906254	-0.040264	-0.543249	-0.481795	-0.564724	-0.295078	-0.653485	-0.0769938	-0.452007	-0.684931	0.383619	0.0730921	0.220265	0.156556	0.16224	0.271603	0.0892395	0.116436	-0.239671	0.135657	-0.135794	-0.0419642	-0.0119766	-0.15703	-0.15168	0.090834	-0.116981	-0.103181	0.17193	0.0314185	0.27147	0.30924	0.0124265	0.011878	-0.167408	-0.0719845	0.0187207	-0.0189287	0.0186835	-0.211772	-0.14888	-0.0253034	0.304091	0.26418	0.162257	0.257825	0.32829	0.38211	-0.0827557	-0.187771	-0.046999	-0.101248	0.0184535	-0.178502	-0.159938	-0.238232	-0.280455	0.0763575	0.0536582	-0.0692901	0.116072	0.0594908	0.0554669	0.0528869	0.0399403	-0.0186926
MAP7D1_Q3KQU3	-0.304894	-0.268254	-0.0254296	-0.178975	0.0466707	-0.229943	0.124859	0.501225	0.26597	0.156111	-0.0971291	-0.0895532	-0.0686138	0.120631	0.0249891	0.111691	-0.747383	-0.249901	-0.179866	-0.113826	-0.0759516	0.032569	-0.00836485	0.00831663	-0.120934	-0.31739	0.175122	0.236312	0.418893	0.103281	0.104952	0.203003	-0.310296	-0.218223	-0.204065	-0.32845	-0.18431	-0.243976	-0.157746	0.0664333	0.0325338	0.2	0.441238	0.387598	0.0795109	-0.0332844	0.402752	0.15517	-0.174797	-0.323406	-0.186024	-0.0965286	-0.0309294	0.0508284	0.0955744	0.0668851	-0.132223	0.317195	-0.247509	-0.0581407	0.243322	0.462937	0.0302802	0.0585877	-0.284737	-0.164531	-0.283342	-0.154848	0.225265	0.101859	-0.1096	0.155592	0.140642	-0.155102	-0.38894	0.221445	0.243108	0.244918	-0.210773	0.22128	-0.14825	-0.166042	-0.27915	-0.0747768	-0.0973008	-0.0255953	0.186939	0.083427	-0.149269	0.0251491	0.102115	0.30958	0.498781	0.157871	-0.0802483	0.215759	-0.226573	-0.146875	-0.262251	-0.00404578	0.0603048	-0.226728	-0.415981	0.031772	0.422663	0.00403446	0.120524	0.0362052	-0.13109	-0.0931204	0.168737	0.392803	-0.0339187	-0.0668238	-0.0925984	-0.0137118	-0.20657	-0.236167	-0.105414	0.202252	0.00358108	0.0806669	-0.00358999	0.184611	0.100122	0.403354	0.115224	0.0207058	-0.12886	-0.0143035	-0.0656869	0.0694646	-0.0884316	0.0181639	-0.0388978	-0.0402362	0.023392	0.0141631	0.0497819	-0.0279273	0.117152	0.0538242	-0.0595261	0.293393	-0.13582	-0.104176	-0.130106	-0.157797	0.0229526	0.0207814	0.0305921	-0.0528029	0.010412	-0.106117	-0.16951	0.0359228	0.120208	-0.0104877	0.19421	0.0250086	0.0422899	-0.057007	-0.0269829	-0.148521	0.0264875	0.181462	0.278865	0.0493449	-0.0309852	0.141735	0.199078	-0.0359424	-0.149668	-0.192362	0.48715	-0.0666959	-0.356356	0.037769	-0.296014	0.17629	-0.0547857	0.287993	-0.0446124	0.00156985	0.265423	-0.0659412	0.0316787	0.0591291	-0.0395035	-0.00157156	-0.134223	0.0111286	-0.602825	-0.424877	-0.524972	-0.390835	-0.395177	0.0228473	-0.346624	-0.493038	0.306912	-0.0132307	0.182478	0.0966838	0.161313	0.301559	0.0131104	0.0435483	-0.275907	-0.0317991	-0.0353215	0.103671	0.150724	-0.152202	-0.186662	-0.0490524	-0.205291	0.0543192	0.0578329	0.0359024	0.273813	0.30834	0.0311133	-0.0552144	-0.209998	-0.108173	0.00252301	-0.151835	0.0264133	-0.149595	-0.0781861	-0.011746	0.417807	0.17725	0.251145	0.270701	0.283682	0.456896	-0.00252743	-0.195456	-0.0257113	-0.10348	0.0834731	-0.387365	-0.148882	-0.196395	-0.343152	0.260198	0.100158	-0.00423	0.272574	0.180849	0.102562	0.0697404	-0.00868179	0.00421763
MAP7D3_Q8IWC1	-0.249433	-0.285596	0.0346548	-0.271623	-0.0355078	-0.168657	0.21257	0.479937	0.0734033	0.138367	0.081081	-0.206855	-0.168435	0.0736438	-0.0923759	0.112612	-0.129017	-0.119162	-0.0460718	-0.0144321	0.0753756	0.0255774	-0.0822549	-0.0334119	-0.0774751	0.000572156	0.0230869	0.097358	0.122007	0.025842	-0.000572383	0.0608239	-0.21516	-0.0708469	-0.0531047	-0.0360302	-0.287713	-0.239859	-0.20253	0.25565	-0.0508111	0.260201	0.39887	0.410449	0.133015	0.0619786	0.447589	0.0351522																																	-0.218141	-0.290172	-0.203893	0.137448	0.060234	-0.0213756	0.0903468	0.0483348	-0.253012	0.0210636	-0.13622	0.230182	0.400134	-0.183834	-0.21003	0.240087																																																	-0.165452	-0.0253466	-0.129845	0.144598	-0.00709242	0.013298	0.00705772	-0.0845326	0.0270774	0.0151945	0.0529187	-0.00740507	0.185846	-0.148519	0.363174	-0.0296959																	-0.0571846	0.0709631	-0.0655761	0.0818182	-0.132208	0.115148	-0.00927894	-0.0698243	0.0602662	0.00921965	0.101318	0.031685	-0.0902884	-0.240305	0.00935574	-0.023079	-0.587959	-0.278267	-0.522651	-0.0884989	-0.674873	0.0995178	-0.363243	-0.662161	0.335626	0.224987	0.19959	0.223043	0.0960749	0.293898	0.0833825	-0.0924662	-0.247725	0.0208702	-0.213691	0.0972159	0.0489667	-0.356166	-0.275686	0.0123005	-0.308581	-0.0124063	0.120806	-0.408345	0.248571	0.223257	0.0340518	-0.0216148																	0.0803599	-0.113163	0.0139029	-0.336279	-0.0277373	-0.199834	-0.15802	0.326875	0.141154	-0.0175612	0.270611	0.393695	0.192036	0.229893	-0.0140382	-0.0144133
LPCAT1_Q8NF37	0.103827	-0.0754153	-0.00580691	0.0438429	0.00207155	0.0143975	-0.00160837	-0.143709	-0.0489743	0.00160658	0.0655347	0.0639512	0.0236804	-0.0511301	-0.0131021	-0.0213391	0.0155654	0.0577191	0.023424	-0.0443749	-0.0157352	0.0542545	-0.0305469	0.138479	0.128267	0.0299521	-0.0656145	-0.118628	-0.189268	-0.208003	0.0543615	-0.0908918	0.0875276	0.0853548	-0.0131617	0.110012	0.0699116	0.00759001	0.0267111	-0.00763015	-0.0274628	-0.0498551	-0.0577579	-0.0115054	0.0929475	0.0226513	-0.0648875	-0.0556066	0.0877848	0.131964	0.0176468	0.0641074	0.0018946	-0.0470358	-0.013676	-0.0104598	0.0375253	-0.0328483	0.0165206	0.0285948	-0.00189709	-0.00521517	-0.0615334	-0.044308	0.0227755	-0.111515	0.0829787	-0.0566457	0.163064	0.141056	-0.0231409	-0.110497	0.0287163	-0.0572746	0.148353	0.0528897	-0.0384859	-0.0855547	0.0258297	-0.185709	0.0624015	0.125858	-0.058456	-0.0583596	0.0595506	-0.028463	0.0602794	0.0273715	-0.0187602	-0.00544416	0.00542369	0.0278009	-0.0233151	-0.0243041	0.0697516	-0.0298196	0.0862638	0.0725671	0.0902662	0.00384447	0.115484	-0.000799325	-0.0384026	-0.0956966	-0.00100096	-0.021057	-0.0488281	-0.0141028	0.0604771	0.000798882	0.0139938	-0.0757839	-0.0257629	0.0560324	0.000440019	0.0209093	0.0222168	0.0655479	0.0322246	-0.0451358	-0.000440153	0.0562953	-0.0121674	-0.0405927	-0.0351973	-0.0753641	0.0158071	-0.00989176	-0.0484975	0.0218678	-0.00245731	-0.0333875	0.0267827	-0.00596738	0.0296197	0.00245313	0.0754914	-0.0300253	-0.0190301	0.0160843	0.0252221	0.0183319	-0.132806	-0.323008	0.0817579	0.00419094	0.0441978	0.0335423	0.00133817	0.0282189	0.00665309	-0.0586852	-0.00824152	0.058074	-0.00787117	-0.117206	-0.0912927	-0.0512981	-0.00133941	-0.0149334	-0.00981013	0.0285937	-0.0284913	0.0790524	-0.00488394	-0.0289426	-0.0867103	0.00745982	0.0583654	-0.0161649	0.0257137	0.00486747	0.118617	0.0676513	-0.0812772	-0.111825	0.132986	-0.0133662	0.136648	-0.0128099	0.0742005	-0.0354299	0.000407601	-0.0204085	0.0272305	0.0254748	0.0709517	-0.0428768	-0.0212991	-0.088347	0.0109443	-0.000407716	0.0749737	0.0688741	0.180565	-0.00384196	-0.05852	-0.00298293	0.0832684	0.0660071	-0.0885822	0.063549	-0.0364475	0.00578709	-0.0504307	0.00297677	-0.0454908	-0.0752994	0.0746779	0.0122104	0.0382169	0.0650166	-0.0322927	0.0714477	-0.0383622	0.0146314	0.0619645	-0.0776233	-0.100395	-0.0464532	-0.0949567	-0.118144	-0.0123146	0.0619157	0.0772313	0.0180597	-0.0193	-0.0970412	-0.0504535	-0.000836405	0.0371382	0.0596839	-0.0481837	0.0553504	-0.0461088	-0.073491	-0.0164273	0.000835921	0.0343816	0.0156284	0.0868059	-0.0144128	-0.0165058	0.0570513	0.0127994	0.141015	0.130882	-0.0301377	0.0843305	-0.0493877	-0.0419	-0.0385703	0.00150361	-0.00150518	0.031061	-0.0637396
ACIN1_Q9UKV3	-0.0132535	-0.0877947	0.000185057	-0.0167799	0.0171459	-0.000185081	0.043219	0.000690683	0.0111016	-0.0138824	0.021764	-0.00791066	0.0337143	-0.024836	0.00915881	-0.00275568	0.0315488	-0.0558357	0.0607614	-0.00142608	0.0900597	-0.0201156	-0.0482468	-0.0260047	0.0736161	0.0375284	-0.0739966	-0.119938	0.00142467	0.0185231	-0.0161439	0.0247061	0.0596192	-0.000929094	0.0837629	0.149442	0.15835	0.0311731	0.0931148	-0.0364615	-0.0522532	-0.17671	-0.0498261	-0.19032	0.00118579	-0.0367586	0.000928496	-0.114559	0.0327483	0.00423657	-0.00247009	0.0123239	0.0282735	-0.0249319	-0.0714881	-0.0369414	0.00246586	0.0305261	-0.0592942	0.0046537	-0.0332101	-0.0092983	-0.00705329	0.0386222	0.0554583	-0.00563549	-0.362895	-0.374737	0.0388416	0.0257261	0.00561356	-0.0107359	0.0314599	0.0288708	-0.0311226	-0.044587	0.0214446	0.0254912	-0.0542486	-0.0278985	0.0390542	0.0493128	-0.0944605	-0.0735502	0.056374	0.0128002	-0.0400369	-0.0352112	0.0023075	0.02683	0.0204794	-0.0546855	-0.00231119	-0.0315526	0.00975949	-0.0255565	0.056458	-0.00863207	0.0484505	0.0279601	0.011154	-0.0787707	-0.00231119	0.0023075	0.0390475	0.0339793	-0.0697184	-0.0542414	0.0156025	-0.00881479	-0.23394	-0.271903	0.138334	0.124591	0.0965473	0.0046537	-0.0590211	-0.141873	-0.00466876	-0.0192614	0.0165733	0.137464	-0.0384918	-0.0371843	0.135611	0.062483	-0.168389	-0.140932	0.0523977	0.0180181	-0.0402661	-0.0839492	-0.0300025	0.000134485	0.0286432	-0.000134498	-0.00891425	-0.0145325	0.0351891	0.0336515	0.0267781	0.0254822	-0.0670523	-0.0448076	0.0717033	-0.00431246	0.0578423	0.0251399	0.00429961	-0.0284436	-0.0807813	-0.0490719	0.11328	0.0464695	0.0858093	0.0855644	-0.0167461	-0.0182215	-0.402436	-0.485272	0.0419903	-0.0161183	0.0654685	0.0316725	0.07545	-0.0295578	-0.15021	-0.0146521	0.0536664	-0.000229918	-0.147096	-0.100311	0.0127238	0.000229881	-0.00609831	0.0111004	0.0346293	-0.0416178	0.123776	0.10755	0.133174	0.0766343	-0.098296	-0.231512	-0.0644957	0.0359596	0.0818743	-0.0701516	0.0231029	-0.067728	-0.0234789	-0.0911078	-0.0164508	-0.00367618	0.0820611	0.0543152	-0.0194397	-0.0763993	-0.0654745	-0.00111314	-0.0245986	0.000597615	0.02647	-0.000597863	0.0333718	0.0538059	0.0395005	0.0468835	0.0754991	0.01117	0.0173322	-0.0386736	-0.0595457	0.0121666	-0.039009	-0.0169357	0.058358	0.0058082	-0.0204618	-0.00583168	0.0709823	0.0752547	-0.0101315	-0.00910627	0.0330943	0.034361	-0.0238212	-0.00496863	0.0466665	-0.00829675	-0.0480911	0.0224092	0.00495158	-0.0209516	0.0395285	0.0193366	0.0493461	-0.062138	-0.0528266	-0.0513178	-0.0245366	0.00873384	-0.00835687	-0.0449261	0.0350186	-0.0212828	-0.00923352	0.00830874	-0.0238352	-0.0406846	0.0501546	0.0749732	0.0192731	-0.0703507	0.0307535	0.0478968
PNN_Q9H307	-0.104449	0.0123504	-0.0475194	0.100706	0.0176077	-0.012457	-0.13634	-0.0234386	-0.036749	0.0400685	0.0903456	0.080181	-0.0534197	-0.0403231	0.106505	0.060772	-0.0172448	-0.0217075	-0.0526333	0.0233057	0.0882839	0.00184606	0.00769035	-0.0234843	0.00240138	-0.00822349	-0.11582	0.0308765	0.0490239	-0.0258599	-0.00184843	0.0438107	0.110699	-0.0272631	0.0345581	0.0205533	-0.00377905	0.0456809	-0.102068	0.00754574	0.00192903	0.0686477	-0.0169785	-0.0821439	0.0251279	-0.00193161	-0.134993	-0.104986	-0.00531151	-0.0356451	0.0194541	0.0487116	0.0935684	-0.0986192	-0.113943	-0.0272514	0.00529202	-0.0434458	-0.102006	0.0287155	0.0907953	0.0422294	-0.0543791	0.178832																	-0.279522	0.193301	-0.409477	-0.481694	-0.117756	-0.0361277	-0.118934	-0.229173	-0.319091	0.385149	0.103315	0.392997	0.338954	0.267362	0.0352451	0.308569																	0.267641	0.141412	0.0373176	0.01253	-0.0191517	0.016813	-0.17763	-0.0414994	-0.0126398	0.0537337	-0.2457	-0.235215	0.0932288	0.157382	-0.0983869	-0.169455	-0.00241925	0.0256199	-0.179829	-0.101109	0.0026709	0.0024152	0.0898958	-0.00908012	0.0730835	0.130116	-0.0649517	-0.00973048	0.281822	0.227457	-0.0379769	-0.0397027	0.0686697	0.0943511	0.0787014	-0.0164299	0.0191194	-0.173515	-0.0361017	-0.041193	0.0237847	0.0212584	-0.0593888	0.00396249	0.115979	-0.00397341	-0.314728	-0.373307	0.0584061	-0.0593238	-0.0822441	-0.114063	0.0482653	-0.040723	-0.0967129	0.0630634	0.0192537	0.133517	-0.0746129	-0.17396	0.0209992	0.090351	0.125717	-0.0195142	-0.0090151	-0.0112553	0.00683394	0.00758247	0.101251	0.141688	-0.138568	0.00482292	0.0125414	0.045236	-0.00483909	0.0532201	-0.121535	-0.171343	-0.0907045	-0.0138391	0.0372457	0.0126284	-0.0406352	0.0854267	-0.071787	-0.0691434	0.0870396	-0.0230997	-0.059788	-0.068669	0.028754	0.182743	0.0724077	-0.0127399	-0.0400609	0.047589	0.0400506	0.0497319	0.00837076	-0.0940344	0.0519574	-0.00961084	-0.173115	-0.0291351	0.0576114	0.0987399	-0.0265472	-0.00885141	0.116893	0.0493819	-0.078739	-0.00841961	0.07083	-0.0301739	-0.163683	-0.144327	6.23042e-05	-0.00734302	-0.0818423	0.104813	0.048822	-6.23069e-05	-0.196911	0.133712	0.0345412	0.21342	-0.0823088	0.184065	0.152017	-0.0477102	0.505861	-0.0436563	-0.0437562	-0.116124	-0.159401	-0.0547949	0.0841092	-0.133958	-0.103982	0.167846	0.132767	0.157965	0.0423739	0.125052
CALD1_Q05682																	0.0537942	-0.355222	0.127132	0.0816098	0.14146	0.227591	0.0389379	-0.20279	0.0139887	0.0409222	-0.0932688	-0.0479193	-0.0141257	-0.331662	-0.387209	-0.263437	0.0773492	-0.167788	0.29332	0.186545	-0.123556	0.0188014	-0.776192	-0.458157	-0.280236	0.0571502	-0.100888	0.191247	0.0980559	-0.0764576	0.00542196	-0.00544241																																																																																	-0.272284	0.0599215	-0.168038	0.0105329	-0.126444	0.142151	-0.0106104	0.181864	0.181274	0.316407	0.144574	0.128067	-0.140419	-0.138419	-0.412424	-0.733909																																	0.0919172	0.193477	-0.243571	-0.2045	-0.0966089	0.243313	-0.273904	0.100138	0.161585	-0.0888787	0.133747	0.266741	-0.648954	-0.171465	-0.213754	0.0837196	0.041389	-0.00510454	-0.109443	-0.136496	-0.27545	-0.210721	0.0154238	0.154905	0.00776319	-0.282303	0.140137	-0.309802	0.0726493	0.00508655	-0.085909	0.0824706	-0.172948	-0.106287	-0.24386	-0.324464	-0.102111	0.0820255	0.0940981	-0.134073	0.293511	0.190262	0.129969	0.090983	-0.0869717	0.104351	-0.0979425	0.112983	-0.225272	0.308311	-0.0667632	0.226808	0.0170271	-0.0336948	-0.0286954	0.191643	0.139144	0.338306	-0.152328	-0.0399938	0.221436	0.17979	-0.0703216	-0.0172304	-0.344792	0.114431	0.168324	0.213111	-0.170448	-0.235737	0.105862	0.039556	-0.0406712	0.105071	-0.248683	0.146146	-0.217719	-0.147501	-0.199068	0.090806
PIEZO1_Q92508	-0.100701	-0.100615	-0.0357037	-0.0127232	2.77079e-05	-0.0532634	0.00361599	-0.0360067	-2.77084e-05	0.0470442	-0.0258228	0.0617088	0.0950951	0.0272166	0.0569733	0.022223	0.036389	0.0322448	0.12769	0.0997698	0.0615937	-0.195381	-0.0894475	-0.140868	-0.0250285	-0.115216	-0.0227983	-0.0184814	0.152898	0.0182477	-0.107049	0.0583598	-0.00629654	-0.000223991	0.0189702	0.0137651	0.108399	0.00292716	-0.0301428	-0.0663923	-0.0289008	-0.0197683	-0.0503912	0.000223957	0.00376339	0.0325564	0.0132275	-0.009282	-0.0846208	-0.0129422	-0.0475582	-0.0072268	-0.00448876	0.0067312	0.0288267	-0.0353014	0.0213997	0.00496966	0.0408558	0.043726	-0.0410841	-0.0196185	0.0212382	0.00447484	-0.0555364	-0.0492487	-0.0639476	0.0189702	0.0339892	0.00572421	-0.00574701	-0.0293367	-0.0258628	0.0163244	0.0378607	0.10288	0.0344604	-0.0368142	-0.00953533	0.0434952	-0.0146533	0.0350037	-0.0716096	-0.0140306	0.00887159	0.00296634	-0.0577146	-0.0763271	-0.00297245	-0.0555844	0.00341329	0.0559075	0.0479624	0.0299421	0.0752355	-0.0304635	-0.0632334	-0.00630581	-0.0742496	0.019107	0.0621335	-0.0615721	-0.0458053	-0.0972687	0.0533263	0.0253937	0.0197448	0.00627837	0.0413966	-0.0280554	0.0596432	-0.04102	0.107354	0.0447627	0.0338471	0.078633	-0.0766047	0.00731484	-0.0389713	-0.0252987	-0.0138091	0.0747993	-0.018451	0.0103235	0.079752	-0.0175065	-0.0236359	-0.00735212	-0.039549	-0.0671529	0.00123595	0.010171	-0.0704247	-0.0246374	0.00324167	0.0126131	-0.0614239	-0.00729294	0.0711609	0.0145756	0.0910979	0.00813361	-0.0286264	-0.00123701	-0.00844912	-0.0144305	0.0026656	0.0496533	0.0308182	-0.0913539	0.0494392	-0.00267053	-0.0084166	-0.00491617	0.00624504	-0.0247172	0.059272	-0.00687991	0.115302	0.114315	-0.0228592	-0.0109562	0.0114625	0.0368077	0.00345936	-0.0439854	-0.0696382	-0.0318367	0.0530459	0.0254935	-0.0231549	0.0370193	0.07895	0.0353912	-0.0241266	-0.00346768	-0.0832307	-0.0265917	-0.057395	0.0228505	-0.0339154	-0.0447664	0.0562339	-0.0127791	0.0313526	-0.0247654	0.0206397	0.0195102	0.131981	0.0831607	0.0126669	-0.0264177	-0.138643	-0.031347	-0.0748903	0.0179547	0.094149	-0.0245176	-0.0309293	0.038116	0.0837001	0.0622606	-0.0181809	0.081716	-0.0215754	-0.0368675	0.0182739	0.0190306	0.0224129	-0.0161877	0.0704904	0.0901351	0.0470252	-0.160565	-0.0965439	-0.118159	-0.0279671	-0.179121	-0.185488	-0.0898124	0.115513	0.0160081	0.0947697	0.109516	-0.0479651	-0.025911	0.0280173	0.110539	0.0475347	-0.00511543	0.00312878	-0.00398276	-0.0515047	0.0588199	0.0456098	0.0139629	-0.00313558	-0.012701	0.0430751	-0.0283509	-0.0888298	-0.00291345	-0.0373579	-0.0111831	0.0453502	0.00290758	-0.00444592	0.0178019	0.0167113	0.0728896	0.0460392	-0.0118371	0.0461376	-0.00507373	0.00446218	-0.0220466
NA_A0A0B4J2A0	-0.0606112	-0.0137643	-0.0411669	0.0653422	0.0426893	0.0555288	-0.0517899	-0.081062	0.0199864	0.00442891	0.0430137	0.0325894	0.0140816	-0.0447491	-0.0660984	-0.00444255	0.0940094	0.0972786	-0.0296768	0.130365	0.0320114	0.0683858	0.0508839	-0.00358182	0.00357295	0.0187621	-0.124754	-0.0767821	-0.0521757	-0.122407	-0.0284119	-0.0814216	-0.0330007	0.00188596	-0.0538263	0.10329	-0.0242805	0.0143577	-0.00188843	-0.0395721	0.00713478	0.00608195	0.0227177	0.0979752	-0.00522632	-0.00886869	-0.154705	0.0378199	0.110794	0.00693184	0.0655811	0.0768677	0.135512	-0.0132003	-0.058456	0.0139435	0.078012	-0.0130794	0.0218725	-0.00696531	-0.105165	-0.0499007	-0.113866	-0.107499	0.0108285	0.0108056	0.0600361	0.153178	0.0237335	-0.140577	-0.0607482	-0.0615103	0.0282914	0.0812512	-0.0241141	0.00974632	-0.0838043	-0.110614	-0.00981261	-0.100186	-0.0598424	0.0902036	-0.0700915	0.0464628	0.00910991	0.0484673	0.00141873	-0.00824978	0.0218782	0.0403205	-0.166711	-0.160001	-0.00142013	-0.00813623	0.118612	-0.0773035	0.0843614	0.0533309	0.0527223	-0.0225931	-0.0313596	0.0224421	0.0414371	-0.0083251	0.0344591	-0.0656775	0.00827734	0.0533043	-0.0580218	-0.0150828	-0.0157116	-0.0855992	-0.0492496	0.00217934	-0.0239302	0.0977954	0.0933853	0.0471242	-0.0227991	0.0754119	-0.141287	0.0123817	0.0467897	0.0110652	-0.0302415	-0.00218264	-0.120569	-0.0228248	0.0623871	0.0314659	0.00188021	-0.0597284	0.0192442	-0.0157955	0.052398	0.0912823	0.0732037	-0.0212455	-0.00188266	-0.050175	-0.0424869	0.0560376	-0.0285012	-0.0434246	0.00102158	-0.0340585	-0.16658	-0.0171263	0.0201762	-0.00407856	0.0265087	-0.0145683	0.0346864	-0.00102231	0.064341	0.00506625	0.0678187	0.0342274	-0.0304062	-0.0183697	-0.00112953	-0.0212864	-0.0347936	0.0132781	-0.0910241	-0.0910634	0.193666	0.0643046	0.0355241	-0.0474303	0.00112865	0.0334542	0.0400382	0.00511791	-0.118205	-0.00469683	0.016774	0.00152462	-0.0160926	-0.0575769	0.0650867	-0.00694563	-0.167249	0.0125382	-0.000400999	0.0197	0.000400887	-0.0181212	0.054564	0.0339067	-0.0159504	-0.0648639	0.185467	0.022534	0.0945976	0.0916921	0.155296	0.0644919	0.0035764	0.126327	-0.0472589	-0.0849355	-0.0656932	-0.0514436	-0.0823154	-0.00358529	-0.0812473	-0.129562	-0.0971693	-0.145728	-0.0681081	-0.106125	0.108293	-0.0500008	0.0202761	0.0126261	0.0195739	0.0533154	-0.00184344	-0.047996	-0.0917495	0.00184109	0.0639332	0.0238389	0.0197569	-0.0677228	-0.241565	-0.118105	0.15649	0.0124171	-0.0240532	0.0124742	0.076812	-0.137955	0.00525567	-0.103326	-0.012948	0.0492826	0.0341858	-0.00527489	-0.0423766	-0.0356413	-0.0285964	-0.0012656	0.00126449	-0.24316	0.137295	0.0780873	-0.0245055	0.0599963	-0.079408	0.0337536	0.0225453	0.0399485	-0.104852	0.0492403
DDX27_Q96GQ7																	-0.176531	-0.147444	0.0529615	0.0700255	-0.0304324	-0.0481987	-0.05927	-0.125859	-0.0829063	0.0143225	0.227062	0.254177	0.159934	-0.0144661	0.060974	0.171709	-0.278286	-0.242679	-0.233342	-0.393447	-0.119217	-0.275347	0.000670431	0.141437	0.0288972	0.025044	0.317737	0.422898	-0.000670742	-0.0911797	0.2662	0.151016	-0.295923	-0.159568	-0.210197	-0.0790893	-0.0497557	0.192146	0.0888266	-0.123658	-0.014256	0.258381	-0.221362	0.0141165	0.0454843	0.277659	0.185084	0.234522	-0.330169	0.0614485	-0.724406	0.0231604	0.127527	0.0525917	-0.216818	-0.0235383	-0.0507003	-0.255432	-0.597137	0.0798586	0.0814588	0.158651	-0.457049	0.329127	-0.227611	-0.212474	-0.366025	-0.0695426	-0.33762	0.131399	0.181897	0.066344	-0.423806	0.0678993	-0.328345	0.262737	0.410212	0.0998219	-0.270543	0.200108	-0.27116	-0.126355	-0.191109	-0.122187	0.218508	-0.236965	-0.461326	-0.039072	0.382793	0.0499638	0.301755	-0.0563293	0.0760831	0.0380417	0.563587	0.73863	-0.048129	-0.0782535	0.111959	0.00684186	-0.203917	-0.0274988	-0.00687446	0.0574112	-0.0600477	-0.113497	-0.0304276	0.110627	0.163593	0.327822	0.134961	0.0954871																	-0.107908	-0.47285	0.0720147	0.0154336	0.0777326	0.123009	0.395337	0.203799	0.00606435	-0.00608995	-0.320154	-0.0660308	-0.0669606	-0.620893	-0.136257	0.034298	0.0540298	-0.0513577	0.101291	-0.393909	-0.192735	-0.0914398	0.468852	0.361243	0.0913389	0.0465481	0.25248	-0.0793066	-0.194841	-0.0803753	0.4437	-0.0481001	-0.0366107	-0.384626	0.0675944	0.140532	-0.024096	0.185504	0.117292	-0.188152	0.206839	-0.0910758	-0.00151746	0.032156	0.00151587	-0.355479	-0.203291	0.0344932	-0.639757	-0.25774	-0.0988809	-0.0285534	-0.341292	-0.0276575	-0.24313	-0.331449	0.288921	0.0353213	0.287715	0.364715	0.212971	0.285077	0.0271373	0.184841	-0.190782	0.0342061	-0.20732	0.128598	0.0350797	-0.24725	-0.119546	0.0671718	-0.296991	-0.0350368	0.06854	-0.0647843	0.377045	0.178941	-0.251986	0.0769825	-0.281511	-0.240094	0.0364855	-0.11087	0.194173	-0.0116784	-0.411969	-0.174408	0.536703	0.19992	0.0115846	0.25932	0.150234	0.471934	-0.0131296	-0.060393	-0.275244	-0.132702	0.0010456	-0.303101	0.00890278	-0.00104635	-0.118673	0.0416187	0.0573453	-0.118481	0.0987413	-0.01861	0.147886	0.0600657	-0.15991	0.0463489
NPTN_Q9Y639	-0.0207739	-0.119881	-0.0348768	0.0465112	0.0248182	0.0181029	0.0158996	-0.0296552	-0.0548453	-0.00520945	0.0051907	0.0106012	0.0597929	-0.0259043	-0.0282374	0.0204035	0.0315318	-0.00743701	0.0191701	0.0561114	0.0889732	-0.100406	-0.134575	-0.210494	0.0714993	-0.155427	0.0610499	0.17468	-0.12345	-0.16409	0.00739887	-0.0461553	0.0863829	0.0110743	-0.0127015	0.162319	0.0214496	0.0248854	0.0578564	-0.116896	-0.0313482	-0.01116	-0.0658505	-0.0358861	0.0549338	0.0220986	-0.0409226	-0.0444688	0.00634025	0.016777	0.108937	0.108657	-0.0222869	-0.0453399	0.0342155	-0.0714414	-0.00270754	-0.105497	0.0822648	-0.0230811	0.0519561	-0.219708	-0.0816351	0.00270247	-0.118755	-0.084113	0.0341827	-0.00554942	0.101908	0.00268279	-0.102108	-0.0108059	0.00844634	-0.0198916	0.0822527	-0.00268778	0.0421671	0.0095714	0.0466438	-0.0802352	-0.116453	0.0227199	-0.1117	-0.00466589	0.0453168	-0.0676704	0.00465085	-0.0236115	0.0280742	0.00959329	0.0541944	0.0223887	-0.0773673	-0.0588378	0.0743456	-0.0499629	-0.0370567	0.00710226	0.0684195	-0.00198952	-0.0344455	-0.0340108	0.0693595	-0.0427519	0.00198678	0.0879466	0.0800169	0.0932474	-0.0258394	0.0239457	-0.0100966	-0.106348	-0.0323787	0.00484855	-0.125036	-0.0857862	0.0708435	0.043032	-0.0048649	0.0708523	-0.0841499	-0.0195482	-0.0349838	0.136353	0.0191038	0.198956	0.00817416	-0.0163232	-0.0119037	-0.0305021	0.104186	0.16001	0.00946654	-0.0751612	-0.0411565	-0.130299	-0.00952907	-0.0929525	-0.0987838	0.0223773	0.0859677	0.0174166	0.153994	0.0134712	-0.014254	0.0078131	0.0794198	-0.00785565	-0.0383378	-0.0481675	0.0300546	-0.0126781	0.043866	0.117195	0.0884485	0.0885751	-0.0501886	-0.0260402	0.0456158	-0.0331203	-0.0947586	-0.018434	-0.0207292	0.0679515	-0.0355567	-0.0466033	0.0756879	-0.0381413	0.0203578	0.0450414	0.0105735	-0.0106516	0.147052	0.135918	-0.0114371	0.093505	-0.0743683	-0.0496303	-0.0490949	0.0230749	0.0544882	0.0392645	0.0425523	-0.0648516	-0.181152	0.00397893	-0.00398994	-0.0492173	0.168117	0.149407	0.0889972	-0.0798502	-0.00871895	0.186535	0.137951	0.315344	0.0406195	-0.0794886	0.00235973	0.0699276	-0.0359431	0.00150251	-0.00150408	0.160452	-0.0845742	-0.0221314	-0.0428619	-0.145543	-0.172917	-0.196325	0.126763	-0.0228194	0.121689	-0.436796	0.019478	0.00289696	-0.148188	-0.00290279	-0.013542	0.17411	-0.0133593	0.277343	0.0242331	0.0809845	0.0223202	0.0068229	0.0812454	0.14971	0.212529	0.133394	0.0197321	-0.0936628	-0.150615	-0.0619196	-0.00729594	-0.0277514	-0.0192649	-0.0874232	0.0856945	-0.00685532	-0.141046	-0.0430746	-0.015222	0.0433101	0.178864	0.178202	0.113366	-0.0404072	-0.0338303	0.0802078	0.0376256	-0.0635455	0.0108971	-0.0226615	0.0120524	-0.01098
CORO1A_P31146	-0.010683	-0.103025	0.0228741	0.0788947	-0.00646722	0.0366691	0.0724821	-0.0440446	0.00643836	-0.00778973	-0.0247641	0.0779003	0.0321096	-0.0306134	-0.0394095	0.0526188	0.106694	0.116291	0.113263	-0.0025892	0.122358	0.0265992	-0.0297691	-0.0512267	0.00728889	0.0794081	-0.086287	-0.177894	-0.129648	-0.148684	-0.05309	0.00258456	0.016151	0.0167981	0.176874	0.215265	0.0264244	0.103746	-0.0883904	-0.0125307	-0.120188	0.0142492	-0.011859	-0.0980222	-0.077526	-0.00179007	-0.0664521	0.00178785	0.127993	0.0459133	0.0078146	0.0315938	0.033448	0.00724171	0.0200052	0.0600744	-0.0727201	-0.0562836	-0.0671728	-0.114888	-0.203965	-0.00727824	-0.0761173	-0.0923905	0.103069	0.106463	-0.0934561	0.0500565	0.0713731	0.0262847	0.0141633	0.113076	-0.0403248	-0.0676938	-0.0875632	0.0681382	-0.0337375	-0.0143037	-0.0885711	-0.029461	0.0111887	-0.000151497	-0.0850206	-0.00391975	0.0187422	0.0460108	-0.00966866	0.0498543	-0.01261	-0.0993149	-0.0409993	0.00753969	0.035935	-0.0644724	0.000151481	0.0784907	0.0921657	0.0632334	-0.00523993	0.0956373	0.0410132	0.000121418	-0.000121428	0.161809	0.020198	-0.0279522	-0.0888626	-0.0452004	0.0903398	-0.0774747	-0.0152068	-0.0164765	0.140875	-0.0982833	0.055862	0.0473934	0.116173	0.0224188	-0.020425	0.00828149	-0.00613736	-0.0788579	0.00747872	-0.163478	-0.0411266	-0.0367214	0.00611136	-0.0460801	0.0488206	0.0476307	0.0259418	0.0446223	-9.48284e-05	9.48222e-05	-0.102312	0.0563892	-0.145024	-0.0559109	-0.0390862	0.113409	0.0270521	-0.0239761	-0.138836	-0.204597	0.00916771	0.0788739	0.0745558	-0.0189139	-0.00909134	0.146358	-0.0391302	0.140956	-0.0214516	0.0541489	-0.0106772	-0.0135319	0.00903441	0.0485355	-0.150236	-0.0336156	0.170203	-0.0346209	0.0337553	0.119142	-0.0153833	0.015221	-0.104603	0.0363783	-0.0346493	-0.0406888	0.064259	0.0195011	0.0296737	-0.0494748	-0.254746	-0.168837	0.0161167	-0.0988715	-0.00515172	-0.0132238	0.0252044	0.0795044	0.00513339	0.167488	0.0166861	-0.0463535	-0.0131958	0.00814696	-0.124153	-0.0740257	0.00771224	-0.0188248	-0.0231052	0.0487569	0.035152	-0.00413313	-0.0237563	0.0425028	-0.00567406	0.0736001	0.0220441	-0.0605597	0.0281061	-0.00624537	0.0448207	-0.0028325	-0.0229078	0.00282695	0.0443207	-0.00913323	0.106368	-0.0358403	-0.085055	0.0783527	0.0240813	0.068404	0.061273	0.0146774	-0.108893	0.00106235	-0.00145434	-0.0724416	-0.0108286	-0.00106313	0.0745075	0.0811954	-0.0748147	-0.0262931	0.0571842	0.00233521	-0.043314	0.0191188	0.0567817	-0.0498423	0.0547792	-0.0255114	0.00257533	-0.00233899	-0.0280371	-0.0261353	0.126699	0.0765147	0.0255964	-0.0241361	-0.010916	-0.152562	-0.0140678	0.03502	0.0365136	-0.139776	-0.0117086	0.0108341	0.0999781	0.128044	-0.0788603	-0.0150233
CORO1C_Q9ULV4-3	-0.0474662	-0.107149	-0.0184886	0.00488432	0.016799	-0.0404639	0.0407256	-0.0263041	0.0231538	0.0134097	0.10013	0.0373427	-0.0114273	-0.0410507	0.00940459	-0.00490091	-0.115967	-0.0868694	-0.091584	-0.101622	-0.0302797	0.100587	0.0469046	0.0539607	-0.0948163	0.0487746	0.139053	0.124035	0.00046759	-0.000467742	0.00975789	-0.111339	0.0550471	0.0416246	0.017163	0.050273	-0.0203155	-0.00619108	0.0370917	0.0383966	-0.00121529	-0.059843	-0.0997091	-0.096787	-0.00346605	0.00121427	0.0724896	-0.026063	0.0130264	0.0142389	-0.0226479	-0.0286026	0.000662664	0.0100572	-0.099338	-0.088267	-0.0164584	-0.000662968	0.0222296	0.0413261	-0.0248924	-0.0446181	0.0643006	0.0210739	0.0340431	-0.0271216	-0.00920712	0.0142252	-0.0309437	0.0304183	0.0700848	0.0670259	-0.0142386	0.0329916	-0.0727141	-0.0407834	0.0114326	-0.00536097	0.00534113	-0.0321783	0.060028	0.00324461	-0.0129459	0.0618611	-0.00503532	0.0312062	0.0190571	0.0485557	-0.0833858	0.0515048	-0.0531027	-0.0190712	0.00717495	-0.00325192	-0.130571	-0.0184184	0.000357922	0.0350307	-0.0462769	0.02504	-0.0242253	-0.0280326	0.0819138	0.0568421	-0.0191964	0.0453511	0.00776197	-0.000358011	-0.0634656	0.00312593	-0.0202523	-0.0351475	-0.0440085	0.00570003	-0.0587288	-0.0838569	-0.00938145	-0.0126371	0.0489186	-0.00572264	0.0161129	-0.0395439	-0.00587336	0.0387069	0.0116365	0.0112883	0.0142435	0.0529982	-0.0485801	0.008033	0.0356843	0.103708	-0.0480881	0.0152516	0.0315553	0.0446774	-0.0593736	-0.0206154	-0.00807798	0.032723	-0.0126185	0.0182421	-0.250936	-0.175353	0.00424432	-0.00425684	0.0383888	0.142577	-0.0443002	0.0818821	0.0711987	0.0744484	-0.0172937	-0.005281	0.0117843	0.0637891	-0.047798	-0.0811193	-0.0880939	-0.0313697	-0.0203249	-0.00672928	-0.0271969	0.0342371	0.0231913	-0.0228919	-0.119744	-0.012339	-0.0410614	0.0509866	0.0167773	0.116506	0.00669804	-0.0129657	0.0373978	0.0603702	-0.00429506	0.0757342	0.00428231	-0.0286521	-0.072175	-0.151193	0.00913497	0.0254145	0.075537	0.00470823	-0.0955329	-0.0254988	0.0578697	0.169876	-0.0383101	-0.0470594	0.00205281	-0.0763096	0.0655315	-0.17209	0.0113696	0.075229	0.085256	-0.00205573	-0.059447	0.0210864	0.0559971	-0.0439406	-0.0744141	-0.0128527	0.0986277	-0.00677452	-0.00760312	0.0569409	-0.052602	-0.0966968	-0.0500414	0.0718316	0.0042305	0.0047278	-0.0463282	0.0465178	0.0803582	0.0194035	-0.00424294	0.0387058	-0.0811853	-0.0959167	-0.0185728	-0.0261912	0.123816	0.0546013	0.0146562	0.0947444	0.043796	0.084215	-0.0409367	-0.0109502	0.008498	-0.0246305	-0.0646716	-0.00663763	0.00660723	-0.0162493	-0.0809446	-0.0444252	-0.0219185	-0.0710586	0.141489	0.181176	0.0426474	0.0446572	-0.0171453	0.00163648	0.0252647	-0.00163834	0.0232027	-0.00176551	0.0168778	-0.0161337
CORO6_Q6QEF8-5																																																																	0.327096	0.0492245	-0.000260157	0.00691912	0.0770495	-0.0834249	-0.44509	0.115889	0.165848	-0.00148179	-0.035652	0.00026011	-0.0519269	0.111698	-0.239684	-0.244262																	0.297237	0.0494726	0.38048	0.00425413	0.198329	-0.00426671	-0.0128708	-0.0229825	-0.0682928	-0.158183	-0.0332578	-0.416647	-0.0605845	0.145984	0.146371	0.084612	-0.0824673	0.0263618	0.092341	0.155648	0.169818	-0.167401	0.25916	0.331761	-0.148685	-0.144613	-0.0654978	-0.0268525	0.229449	-0.111323	-0.219823	0.175227																																																																	-0.00423076	0.0186912	0.00421839	0.0510168	-0.0258717	0.0174193	0.0346579	0.0184173	0.0589763	0.100778	-0.0659371	-0.0699509	-0.0199912	-0.134578	-0.0730172	-0.0152677	0.087432	0.33963	0.160682	0.0213183	0.209323	0.0282824	-0.0430171	-0.072701	-0.00826233	-0.132407	0.0241931	-0.119503	-0.398689	-0.231792	-0.0187023	0.00821528	0.366179	0.021209	-0.00717437	0.0501394	0.0608241	-0.0187796	-0.0748816	-0.491098	0.172165	-0.0853703	0.00713887	-0.0700067	0.17557	-0.0284069	0.00940575	-0.0723144
NIBAN2_Q96TA1	0.0322967	-0.0220533	-0.00552646	0.0419783	0.0121062	0.0107903	0.0412891	-0.0489266	-0.031309	-0.0208993	0.0241707	0.00844663	0.00550537	-0.0458008	-0.0291663	-0.0138269	0.106036	0.0868975	0.085966	0.013477	0.0305297	-0.0352664	-0.0101744	0.00736763	0.0387954	-0.0454872	-0.0312157	-0.00404842	-0.056295	-0.0429282	0.00403709	-0.0493366	0.0378672	0.0092298	0.00341594	0.0412329	0.0535384	0.0160239	0.0069365	-0.0394745	-0.0578661	-0.0810442	-0.0287066	-0.0720746	0.00361649	-0.0392038	-0.0140952	-0.00342405	0.0539168	0.0380698	0.0226406	0.0220763	0.0212409	-0.0546633	-0.113303	0.014906	0.00634305	-0.104606	0.0167641	-0.0128427	-0.00637106	-0.0784092	-0.0431436	-0.0533079	0.0982589	-0.0560728	0.00840757	0.00090555	0.0199196	0.00588515	-0.0621733	-0.0332869	-0.00614594	-0.00176422	0.0232797	0.0185971	-0.0215818	-0.00341015	0.00675941	-0.000906119	0.0230386	0.0287265	-0.0792146	-0.0304968	0.0808767	0.000265718	0.00187054	0.00671341	0.0665476	-0.0337836	-0.000265767	-0.0729299	-0.0228466	-0.0273094	0.0180838	-0.0474453	0.0951135	0.0436238	0.0662485	0.071914	4.04385e-05	-0.0341112	0.00215091	0.0263086	-0.0194102	-4.04396e-05	-0.0546669	-0.00306159	0.0481678	-0.0159924	-0.0828211	-0.0572709	0.0717063	0.0187431	0.0363583	4.6216e-06	0.025588	0.00556292	-0.0709163	-0.00932644	-4.62161e-06	-0.00151668	0.0415989	-0.0333437	-0.0398141	0.0181431	-0.131322	-0.109137	0.0859801	0.0357633	0.090267	0.0540593	0.028534	0.00717795	0.0138009	0.0361487	-0.0291427	-0.0908524	-0.0300225	-0.00721384	-0.0346354	-0.0254761	-0.0928299	-0.11108	0.0995028	-0.0274707	0.0405827	-0.00819771	0.0631022	0.0226849	-0.00960905	-0.0302762	-0.0104142	0.0098714	0.0249897	-0.0253596	0.00815139	-0.0182583	-0.0207833	0.014024	0.0135216	0.0209289	0.0393881	0.0897199	0.086509	-0.0485514	-0.0545841	-0.0254643	0.0139062	-0.0454574	-0.0623784	0.0031093	0.0117739	-0.00311601	-0.0858235	-0.00728584	0.0644332	0.00591391	0.0955266	-0.0107331	0.0728898	-0.0408086	-0.0165065	-0.00593826	-0.0379636	0.00636261	-0.0293892	0.00984386	0.0414115	0.0442872	-0.0254373	-0.0162775	0.143519	0.0596708	0.103766	0.0258536	0.0732248	0.00420876	-0.00422107	0.0577339	-0.0578901	0.0103521	-0.0457054	-0.0523467	-0.0138012	-0.0283955	-0.0648151	-0.0309099	0.112464	-0.0245567	0.04004	0.0033975	-0.007618	0.00777565	-0.0329275	-0.0166503	0.0480259	-0.0348319	-0.0625256	-0.0137289	0.0140595	0.00745844	-0.00340552	0.0731633	0.0906001	0.0184249	0.0301903	0.00374211	-0.0308379	-0.0839253	-0.0331959	-0.00223049	-0.0214094	-0.0627006	-0.0189559	-0.0228008	0.00222705	0.004567	0.0242764	0.0269937	0.0770153	0.0435038	-0.0280656	0.0637712	0.087736	0.00737108	0.0412734	-0.023591	0.0361352	-0.0256266	-0.0338829	-0.0104968	-0.00201411	-0.0150896	0.00201131	-0.0203743
FUNDC1_Q8IVP5	-0.149768	-0.219174	0.122995	-0.0184219	-0.32974	0.0699291	0.12803	-0.465675	-0.0495547	-0.380498	0.671813	0.523007	0.27857	-0.324615	0.0854821	0.0181896																																																																																																																	-0.161592	-0.171354	-0.199236	-0.0776614	0.367425	-0.130861	0.214633	-0.240611	0.355696	0.104522	-0.0335801	0.234639	0.0192883	-0.0195497	0.0540431	0.102332																	-0.56429	-0.297522	0.0144682	0.117728	-0.172789	-0.397311	0.0368464	-0.0146148	0.161492	-0.292217	-0.0425199	0.152001	0.175988	0.168685	0.0815726	-0.289982																																	-0.0377521	-0.0933912	0.180419	-0.0875731	-0.0910255	0.110974	0.0124663	0.00231722	0.137033	0.0706668	0.00805009	-0.124379	-0.197752	-0.188919	-0.00232094	0.100697
CLCN2_P51788	-0.00804627	-0.00601257	0.0931599	-0.0782355	0.131952	0.00598762	-0.0771251	0.0071336	-0.053672	0.169519	-0.114509	0.0321918	0.0371571	-0.128654	0.0761313	-0.0203511	-0.0188037	-0.00850014	-0.00484548	-0.0526663	0.0590893	-0.0292448	0.0653433	0.10379	-0.047132	-0.0847718	0.0416468	-0.0495104	0.00482926	0.167931	0.0934383	0.0617565	-0.0799294	0.0246032	0.0168094	-0.127515	0.0521165	0.0272016	-0.0395597	-0.0548733	-0.117335	0.0279221	-0.00124499	-0.077702	0.00124391	0.00871928	0.030474	-0.0478184	-0.00960761	0.0591688	0.143331	-0.0267377	-0.109555	-0.0934956	-0.0349679	-0.131915	0.0593942	0.00954406	-0.22346	0.211947	0.0886655	-0.134329	0.13603	0.0289617																																	-0.00957401	0.0652916	0.00253387	0.0256757	0.0515279	-0.194488	0.0691571	-0.0333872	-0.0679188	0.0248272	-0.0208871	-0.0165091	-0.00253833	0.0363434	0.00467665	-0.00606922	0.0887619	0.0444257	-0.028997	0.0809402	0.228337	0.00650686	-0.139986	-0.0128597	0.0655358	-0.257804	0.0697013	-0.00653634	0.133034	-0.144112	-0.0806013	-0.0757376	-0.173544	-0.0263836	-0.0955114	0.08475	-0.0415572	0.0507001	0.0571233	0.0641149	0.0259097	-0.0589533	0.0397576	-0.0496868	-0.129125	0.0377695	0.0385184	-0.0618054	-0.013437	0.0742321	0.178927	0.162395	-0.0867241	-0.130619	-0.0912423	-0.154847	0.00217413	0.0601674	0.0363917	0.179806	-0.00217741	-0.136822	-0.161625	0.147018	0.0669674	0.0194446	0.0549695	0.0780334	-0.0139844	0.10258	0.0253431	-0.0600966	-0.127945	-0.0640915	0.0952747	-0.00368279	-0.0137961	0.00367341	-0.290659	-0.21662	0.0584151	-0.245105	0.0612932	-0.0265337	-0.185198	-0.241006	0.0558524	-0.238717	0.0417653	0.14917	0.0326106	0.0260545	-0.0298041	-0.225628	0.154451	-0.359544	0.141125	0.111977	0.027729	0.00825578	-0.211078	-0.0236333	-0.0179362	-0.165413	0.0712438	0.00154409	-0.00154574	0.0840637	-0.171976	-0.116694	-0.0591523	0.210716	-0.0735639	-0.016827	0.09379	-0.0689219	0.116259	0.118676	0.00514819	-0.13346	0.0294039	-0.00516662	-0.0340836	0.112392	0.0328942	-0.0250617	0.109841	-0.156971	-0.083377	0.00358384	-0.0460345	0.0634662	0.0976457	0.0527182	0.150682	-0.00795251	-0.0985367	0.0982588	0.0435457	0.0744365	-0.00359277	-0.066744	-0.0753664	-0.0181869	-0.34129	-0.0712386	0.0353687	-0.0250043	-0.166809	-0.0058727	0.0188038	0.122217	-0.0834673	0.158678	0.0058489	0.0215261	0.0848444	-0.0795669	0.116222	-0.151916
GCDH_Q92947	0.0160447	-0.0859364	0.0144155	-0.00345513	-0.00132082	0.0268255	-0.0195266	-0.0746241	0.0211895	-0.00800918	-0.0226387	0.00131961	0.0719869	-0.0215101	0.0365689	0.005123	-0.0532596	-0.0434895	-0.0538818	0.0147625	0.00580301	0.200232	0.0198846	-0.00582645	-0.0593284	-0.0234448	0.0994685	0.0449688	0.0921403	0.05941	-0.0510002	-0.0519083	0.0325658	0.0781449	0.0438933	0.116701	0.0290918	-0.00453042	0.0623702	-0.0076753	-0.0208057	-0.0160526	-0.0570811	-0.0068085	0.00339396	-0.0406499	0.000462288	-0.000462436	-0.0261063	0.0381182	0.135743	0.0593137	0.0222697	-0.06403	0.0145011	0.0027554	-0.0260828	-0.0648764	0.0423657	0.0270665	-0.00276067	-0.0927826	-0.0403309	-0.076939	0.0445217	-0.0187624	0.0527734	0.0579841	0.00659059	0.00185863	-0.0705549	-0.143427	-0.00186103	0.0246599	0.0893122	-0.0113662	-0.0205063	-0.0656787	0.0571398	-0.0781448	0.0412647	0.0181322	-0.0157891	0.0336295	0.047642	0.00177572	-0.0614637	-0.03257	-0.019571	0.0175491	-0.0017779	-0.0557094	-0.0256426	0.116558	0.0153011	-0.0681884	0.0338864	-0.0288104	0.0949932	-0.0225825	0.00499891	0.0109432	0.034715	-0.0354292	-0.0994267	-0.00233214	0.0207168	-0.00889295	0.0372275	-0.0212105	0.00232838	-0.0265631	-0.0206654	0.0102771	0.0566322	0.104436	-0.0739807	-0.081274	0.0555497	0.0396794	-0.0224186	0.0225932	0.0424229	0.0189267	-0.0103508	-0.121838	-0.0700851	-0.114329	-0.00221897	-0.0426627	-0.0248917	0.00221556	0.0156159	0.0130587	-0.0156562	0.0197663	-0.0605616	-0.0203402	0.00662044	-0.0150432	0.00257471	-0.0158381	0.047555	0.0313004	0.0365306	-0.0652781	0.0577581	0.0271288	0.0235918	-0.0303051	0.0183371	-0.019931	-0.0179216	-0.00229519	-0.00242454	0.00741904	-0.00707961	-0.0175948	0.0325297	0.00229154	0.00658485	0.00191045	-0.0551355	-0.000968865	0.0713626	-0.0523996	-0.150266	0.0188778	0.0406741	-0.0153031	-0.083954	-0.0164012	0.0309201	0.000968215	-0.00504753	0.109478	0.0177438	0.00998514	0.0321543	-0.000223704	0.00724353	0.000223669	-0.0514792	-0.056075	-0.0174069	0.0393171	-0.237433	-0.308492	0.0198698	0.0804378	-0.0146553	-0.0278144	0.0924205	0.0454214	0.119288	0.104798	0.0503091	-0.00230558	0.0872982	0.0023019	-0.0503421	0.0265776	-0.0305747	-0.00692319	-0.00613095	-0.00868762	-0.0552002	-0.12552	0.00677423	-0.00798136	0.0360516	-0.0286222	-0.0255558	0.0217212	-0.00680618	-0.0270541	0.0320922	-0.0425986	0.00777919	0.0227408	-0.0437914	-0.118759	0.0766674	0.0629509	0.0429904	-0.0231038	0.0628659	0.0526589	0.0275304	0.0122986	0.0385494	-0.0199462	-0.106102	-0.0642832	-0.0197568	-0.00520722	-0.0506956	-0.0557082	0.00518849	0.0311255	-0.051919	0.000601753	-0.145437	-0.11219	0.00306609	0.079515	0.121017	0.0439704	-0.0697329	0.0209475	-0.000602004	0.0147202	0.0214315	-0.0151819	-0.00228941	-0.00560997
ESYT2_A0FGR8-2	0.0188785	0.133283	0.0196809	0.0376933	0.0281399	0.0105713	-0.0608609	-0.0581382	-0.0382965	-0.0539139	-0.013475	-0.0194262	0.0144851	-0.0204802	-0.0106493	0.0146154	0.0571897	0.0279337	0.0958203	0.088817	0.0297723	0.0112614	-0.0226844	-0.0225694	0.0301004	-0.0580853	-0.118608	-0.0510918	-0.0372412	-0.00438654	-0.0135379	0.00437325	0.0381433	0.00893991	-0.000473641	0.0462065	0.0712618	0.0373624	0.000473485	0.0234041	-0.0191546	-0.0710678	-0.00605814	-0.0429892	0.00528497	-0.0304091	-0.0472986	-0.0135263	0.125591	0.0526165	0.0939807	0.0848245	0.078669	0.0209507	-0.0652905	0.00510659	-0.00849249	-0.0598047	0.0299273	-0.0149365	-0.00512473	-0.0475695	-0.0100618	-0.0336509	0.0951317	-0.0482214	0.134112	0.0376786	-0.00973155	0.00509738	-0.0269134	0.00468758	-0.0737044	-0.00470286	-0.0315715	0.0119569	0.0521843	-0.0496362	-0.0134272	0.0213696	0.0520294	0.0764656	0.0771096	-0.022628	0.0472486	-0.00622285	-0.000716298	0.0645025	-0.0119601	0.000715942	-0.0308858	0.00168075	-0.0313626	0.012423	-0.0105446	-0.00664052	0.118852	0.10707	0.0756581	0.00911553	0.0538209	-0.00193598	0.0187132	0.00193338	-0.0237325	-0.0597469	-0.111304	-0.0543708	0.0205887	-0.0143835	-0.0674771	-0.10726	0.131622	0.0793666	0.112524	0.0787084	0.0545374	0.0067699	-0.047622	-0.00680182	-0.0752174	0.0489903	-0.0760354	-0.0618239	0.0305313	-0.0175835	-0.0897219	-0.131581	0.0602394	-0.000910452	0.000909878	0.0108992	-0.0189673	0.0257433	-0.027077	-0.00422899	-0.0110753	-0.0569386	0.0146246	0.0213298	0.0478924	0.0484174	-0.197403	-0.143449	0.0300653	0.126383	0.0633854	0.0538298	0.0417418	0.0554068	0.00232782	-0.0108646	-0.00398227	-0.00588301	0.0481236	-0.00233158	-0.0233357	-0.057596	-0.0836431	-0.0625619	0.0067883	-0.037003	-0.00400543	0.0392981	-0.080115	0.00708717	0.0488831	0.0190051	-0.0432284	-0.0244913	-0.0123177	0.00399434	0.0200557	0.0117827	-0.155922	-0.0963721	0.0811857	0.000962975	0.0686892	0.0272538	0.0597275	-0.000963618	-0.0230106	0.0322255	-0.033548	-0.00651753	0.0182149	0.00238663	-0.10872	-0.110834	-0.0411816	-0.0504122	0.0648084	0.000324527	0.0649785	-0.0358587	-0.00145261	0.0401835	0.0299726	0.0219044	-0.021841	-0.0299032	-0.000324601	-0.029276	-0.0213439	0.0261143	-0.0369935	0.0181453	0.133838	0.124322	0.0337574	0.0641656	0.00181342	-0.00501577	-0.0254361	0.038709	0.0333263	-0.0181823	-0.125596	-0.0867259	-0.032651	-0.0118611	-0.0018157	0.102481	0.0486597	0.0616356	0.0232416	-0.0194859	-0.0305802	0.000264478	0.0116682	0.0359627	-0.0224509	-0.0448241	0.0111594	-0.0585411	-0.0324998	-0.0466745	-0.000264527	0.0402015	0.0718631	-0.01677	0.0381737	0.0415151	-0.0890804	-0.119638	0.0349935	0.00944375	-0.00736129	-0.0286137	0.00626628	-0.0070618	0.000389193	-0.000389298	-0.0235095	0.00145807
ESYT2_H7BXI1	0.148381	-0.0909518	-0.139483	-0.0102634	-0.0967979	0.0997455	0.0550514	0.0534747	0.00655781	-0.0555046	0.0709524	-0.00658775	0.122717	-0.102141	-0.0690979	0.0257682																																	0.00445782	0.0830163	-0.0894603	-0.208662	0.0217331	-0.00447164	-0.161432	0.0102949	0.0936247	-0.0921945	-0.0511739	0.155774	0.315375	-0.0412833	-0.109489	0.0708789																	0.19155	0.157382	-0.228287	-0.0515402	0.185365	-0.100207	0.126063	0.00567277	0.0363867	-0.0960988	-0.00569516	-0.0863535	0.0095574	-0.132818	-0.0694119	0.129163	-0.0367624	0.271007	-0.280784	-0.267228	0.05277	-0.0465554	0.220969	0.0451334	-0.0797255	-0.0909702	0.0704689	0.0423344	-0.181835	0.164268	0.0358489	-0.242078	0.0597513	0.294427	-0.101877	0.0222762	0.135159	0.046678	-0.0519173	0.133236	0.0190803	-0.107095	-0.138588	-0.133596	-0.305033	0.134931	-0.019336	-0.0422942	-0.288107	0.131137	-0.105811	0.128342	-0.043981	-0.0237089	-0.0849265	0.0391973	-0.00837922	0.0988492	-0.129446	-0.0503642	0.153874	0.144372	0.0815406	0.00833084	-0.00947742	-0.124706	-0.0580672	0.0178641	0.0910166	-0.0781215	0.0266545	0.0598131	0.0243085	-0.0261876	0.0646715	0.0368334	-0.0807248	0.00941557	-0.197876	-0.0751155	-0.0158526	0.137184	0.190254	0.1817	0.116104	0.0648884	-0.181219	-0.126881	0.115667	-0.0728989	-0.147749	0.117599	0.000941451	-0.000942066	-0.259346	-0.043752	0.0883389	-0.0790151	0.0298371	0.163481	0.0957853	-0.0770221	-0.0204041	0.145033	0.0608676	0.103268	-0.0306248	-0.182138	0.0201195	-0.471605	-0.126501	-0.247092	0.134056	-0.389021	-0.214184	-0.433546	0.00418349	-0.264328	-0.265069	-0.00419565	0.0230514	0.0894377	0.157194	0.261859	0.319651	-0.0085344	-0.186561	0.0832739	-0.0480996	-0.22288	0.0312303	0.022835	-0.0384262	0.0214064	-0.297575	0.135626	-0.144233	-0.264149	0.0902003	0.0673715	-0.0217288	-0.308145	0.0400183	0.142505
RNF25_Q96BH1	-0.0150037	-0.130028	-0.00330825	0.0122899	0.0291642	-0.0462544	0.0208756	-0.0375722	-0.0578796	0.0165014	0.00330068	0.0486184	0.0484689	-0.0270557	0.029024	-0.044764	0.0514414	-0.0450996	0.0360651	0.0917833	0.0388814	-0.191642	-0.00842931	0.00838035	-0.028055	0.0830161	0.117374	-0.0998176	-0.0296977	0.0104956	-0.240835	-0.080322	0.111435	0.0130765	0.0710717	0.0686652	0.0514526	-0.0138341	0.0340299	0.0312989	-0.0368881	-0.0890551	-0.0250639	0.0728668	-0.0131961	-0.0349441	-0.0795857	-0.0848141	0.023699	-0.0959886	0.0908544	0.00226232	0.149054	-0.108568	-0.134205	0.0112809	-0.0570419	0.0321248	0.0222528	-0.141357	-0.00226588	-0.182176	-0.0238298	0.0161136	-0.00829126	-0.0132229	0.115837	0.02529	0.158799	0.0441072	0.0195302	0.00824388	-0.0343712	0.12184	-0.0728554	0.028021	-0.074613	-0.0141101	-0.0259643	-0.0948488	0.0025594	0.0530699	-0.0486979	-0.0421442	0.093488	0.103051	0.0407013	-0.00256395	-0.106627	0.0100719	0.0118873	-0.0699214	-0.021531	-0.0172455	0.0508893	-0.00358341	0.143566	-0.0453614	0.17027	0.0289178	0.0528498	0.00849272	0.00937535	0.0504929	-0.0306045	-0.0587467	-0.00854301	-0.0604849	0.0229477	-0.0537842	-0.0710865	-0.0721556	0.00543949	0.0589413	0.00655593	-0.103362	-0.00444392	0.0572706	-0.0158268	-0.0132683	-0.0264776	0.00037019	-0.000370285	0.0244295	0.078667	-0.131789	-0.0587948	0.0113221	0.00271022	0.0677026	-0.00872982	-0.0160892	0.0496273	0.0240201	0.0441564	0.0612524	-0.00271532	-0.0628021	-0.0396869	0.0056957	0.0240155	-0.0942798	-0.00689757	-0.114565	-0.0282255	-0.0317159	-0.0396987	0.00933065	0.038494	0.00244541	-0.0117244	-0.000436046	0.0137336	0.0204743	-0.0379333	-0.0354606	0.0151906	0.000654975	0.000435915	-0.0458197	-0.04614	0.0430788	0.0417594	0.146647	-0.0229037	-0.0126189	-0.0270157	0.0533123	0.0125095	0.0619409	-0.0266985	-0.0146215	0.0232383	0.0769381	-0.0744807	-0.0505458	0.00460734	-0.0112675	-0.110422	0.113488	0.030617	-0.0898847	-0.0046221	-0.014519	-0.0795004	0.0424137	0.0133645	0.0655428	0.0191284	-0.0848752	-0.0800197	0.0529854	0.0764438	0.105609	0.0464824	0.10926	0.0443812	0.0123334	0.0413964	0.0451706	-0.098676	-0.0124397	-0.026534	-0.0380458	-0.0582062	-0.0212758	-0.0420944	-0.0357195	0.0512567	0.0340501	0.0287324	-0.0118256	0.00481657	0.0692787	0.056348	-0.0179553	0.078584	-0.012107	0.0120703	-0.0406771	-0.0048327	-0.121536	-0.00554344	-0.0500012	0.00442797	-0.122249	-0.0302676	0.0565078	0.109707	0.116264	0.104771	0.0220552	-0.173838	-0.100067	-0.0044416	-0.00676662	-0.049858	-0.0201081	0.0562571	0.0377111	-0.0184576	0.0111024	-0.0376811	0.0306283	0.0013062	-0.021346	0.117093	-0.00130738	0.031177	-0.00685469	0.0525607	0.00391505	-0.00525864	-0.0202765	-0.00317646	0.0615254
PPA1_Q15181	0.0904487	0.0291983	-0.00341028	0.0174546	0.00596678	0.0526547	0.0371369	0.0281989	0.00340223	-0.0650879	-0.0502648	-0.0583035	-0.00816128	-0.0597508	-0.042028	-0.0926183	0.0585534	0.00147756	0.0756546	0.067425	0.00229251	-0.035268	-0.00147907	0.0214527	-0.0417257	-0.0535023	0.0617286	-0.0108349	0.0740458	-0.0150264	-0.0939721	-0.133139	0.0501205	0.0211315	0.0310253	0.0448035	0.0280198	0.0480425	0.0116075	0.0255919	-0.0169688	-0.078785	-0.0598351	-0.0479998	-0.0572111	-0.0676924	-0.0760775	-0.0117016	0.0525209	0.0412943	0.0755778	0.0303803	0.0283848	-0.032135	-0.010984	0.0108804	0.0892084	-0.111979	-0.00904265	-0.0519174	-0.0174484	-0.126921	0.00898632	-0.0261176	0.0901501	0.0104983	0.0213673	-0.0396606	0.0023029	0.0228379	0.00729335	-0.0306643	-0.0255328	0.00898747	-0.00230658	-0.0595135	-0.00594166	-0.0316091	0.0489556	-0.019735	0.0429961	-0.0316694	-0.08161	0.017893	0.0105522	-0.0279666	-0.0307977	0.0470271	0.0398221	0.0284505	-0.00849377	-0.0563287	-0.143971	-0.0488987	0.101684	0.00844405	0.0903075	-0.00279636	0.0919026	0.0220538	0.0117611	0.00279095	0.0444135	-0.0416686	-0.00396418	-0.020756	-0.0233967	-0.0291739	0.0108597	-0.0168916	0.0210541	-0.0154493	0.0589207	-0.0115583	0.0827781	-0.00514338	0.0430556	0.0350774	0.0430556	0.0205152	-0.0177748	-0.0141939	0.00649042	-0.0347339	0.00512511	-0.0579846	-0.00935555	-0.00763481	0.0848633	-0.00611808	0.0757763	0.00609225	-0.0146702	0.0279983	0.0459269	0.0283656	-0.0211043	-0.0438224	-0.00993502	0.0158584	-0.0894555	-0.0910403	0.118428	-0.00805318	-0.00469339	-0.0445423	-0.0206892	0.0131488	-0.0245378	0.0437465	0.00467817	-0.0072003	0.0156275	-0.0553903	0.037102	0.0198359	-0.0629287	-0.024338	0.0733484	0.0611404	0.000451861	0.0505826	-0.000452003	0.0409798	0.216323	-0.0526724	-0.0848745	0.000604376	0.0957843	-0.0385004	-0.09303	-0.0410715	0.0195292	-0.00346125	-0.0277875	0.0177378	0.0419063	0.0655541	0.0939152	-0.0154481	-0.00870655	-0.0781711	0.0100714	0.00865432	-0.0971349	-0.019339	0.0254636	-0.0256057	0.0805718	-0.00970228	0.0280799	-0.0199225	0.108982	0.0630613	0.0378036	0.0518454	0.0672926	-0.00490329	0.00846703	0.0230461	-0.074901	-0.0698527	-0.0896904	-0.0661257	-0.0723831	-0.0892182	0.00488668	-0.070122	0.00899206	-0.0228201	0.0636177	0.0485534	0.0377484	-0.00205886	0.0637725	0.0824747	-0.0262106	-0.0398388	-0.0339787	-0.0526521	-0.0334888	-0.15074	0.0189669	0.00205592	0.0523994	-0.0494764	-0.0638104	-0.0426838	-0.00130206	0.00130088	0.013687	0.0777862	0.0218888	-0.00497172	0.0659781	0.0269391	-0.0258623	-0.0400242	-0.0108431	0.0662255	0.129915	0.0572476	-0.0289545	0.0222906	0.0130354	-0.012998	0.0313986	-0.0628237	-0.0074524	-0.0906132	-0.0983235	0.00252791	-0.0542101	0.0428839	-0.00253235	0.0230961
PPA2_Q9H2U2	0.0770524	-0.0207578	0.0077451	-0.00679772	-0.000906908	0.0436734	0.0308508	-0.023608	0.000508222	-0.0188373	-0.0114867	0.00799154	0.0195544	-0.000508401	0.00612954	-0.0250164	0.101067	0.0298292	0.125501	0.0784908	-0.000421532	-0.0344214	-0.0179871	0.000421408	0.0227185	-0.0520627	0.00739149	-0.0220611	-0.0361728	0.0240537	-0.0285776	-0.0727278	0.057317	0.0327004	0.071147	0.0637435	0.0208435	0.0229852	0.00296577	-0.00936053	-0.0213535	0.0030374	-0.0236939	-0.100093	-0.0545257	-0.0328546	-0.032414	-0.00297187	0.0729831	0.00835307	0.0565635	0.0585128	0.0340389	-0.0617599	-0.0948217	-0.0546976	-0.00504212	-0.128844	-0.00691406	0.0180366	-0.0358534	-0.132035	0.0218349	0.00502456	0.128448	0.00883534	0.0556848	-0.00837725	-0.00218774	-0.00833766	0.0205695	-0.0368497	0.0045364	0.0467784	-0.0157284	-0.0664942	-0.0313344	-0.0526126	0.0454663	0.00218443	0.0290033	0.048741	-0.037641	-0.0259368	0.0581403	0.0237804	-0.00400489	0.0039938	0.0216969	-0.00801859	0.0608625	-0.0104518	-0.117083	-0.0445412	0.104918	-0.0398033	0.0805826	-0.00737718	0.10657	0.0195978	0.00733965	0.0150513	-0.0477967	-0.0133039	-0.0704803	-0.029115	-0.0459331	-0.0117972	-0.0121871	0.0168629	0.0372335	0.0383343	0.0368746	-0.000237386	0.0342401	0.0154454	0.000237347	0.052945	0.0421089	-0.0289142	-0.0227232	-0.0159965	0.0100029	-0.035101	-0.0457012	-0.0492289	-0.0197315	0.0134645	0.0879777	0.0129448	0.0923026	0.0441171	0.0334224	-0.0123378	-0.0155061	-0.024961	0.00907008	-0.0327598	-0.0666082	-0.0150801	-0.0101369	-0.00912747	0.148362	0.0353015	0.010587	-0.0382104	-0.0132384	0.00562214	-0.0119559	0.00342212	-0.0184245	-0.00526059	0.0077451	-0.00343025	0.004055	-0.0354333	-0.0205957	0.00654224	0.0726088	0.0919322	0.0249656	0.0124318	0.031048	-0.00214716	-0.0375257	-0.0233538	-0.0117294	0.0337041	0.00962573	-0.022982	-0.030517	-0.018706	0.0170918	0.0623858	-0.112531	0.00214397	0.00243991	0.00416584	0.0306966	-0.0121684	0.00888942	-0.0289922	0.0760246	-0.00244405	-0.0597551	0.0150192	0.0060396	-0.0182087	-0.0444684	-0.0177163	0.00423511	-0.0208729	0.0877544	0.133128	0.0688317	0.0821388	0.0729699	0.0149527	0.0547899	0.0808081	-0.0282127	-0.0361336	-0.05872	-0.0151093	-0.0168608	-0.0738449	-0.0274997	-0.0342708	0.0928521	-0.00284193	0.0923092	0.0338726	-0.00405133	-6.94747e-05	0.0461999	-0.0240965	0.0801916	-0.0468455	-0.0467163	6.94714e-05	-0.0295723	-0.112099	0.0521757	0.0583338	0.0877903	0.0378866	-0.0458339	0.0169487	0.129215	-0.0735171	0.0295343	0.00694907	-0.0581328	-0.0429276	-0.12074	-0.0069827	-0.0674815	-0.0212971	0.0357624	0.0547866	-0.00643015	0.0187317	-0.0298028	0.0356958	0.0655116	0.0366601	0.0743232	-0.0186614	0.0279986	0.00960043	-0.038598	-0.0576736	-0.0194827	-0.0727777	0.00549526	-0.00551627
NONO_Q15233	-0.240592	-0.00789339	0.00785044	-0.206086	0.0694415	-0.105882	-0.0624229	0.330655	0.0487647	-0.101175	0.05778	0.14741	-0.168282	0.0944466	-0.194211	0.0101242	0.125067	-0.0930875	0.426298	-0.0735794	0.0712382	0.104933	-0.213296	0.00150399	-0.111507	-0.0458129	0.0629286	0.0577767	-0.00315148	-0.0736602	0.0308013	-0.00150556	-0.0529967	-0.0306492	-0.0146211	-0.147959	-0.177607	-0.18054	-0.0570663	0.254364	0.0210567	0.137392	0.351459	0.209221	0.0144745	0.0216691	0.158349	-0.252446	0.0371213	-0.209197	-0.0752189	0.00856442	-0.0129351	0.123683	0.0436736	-0.0707482	-0.325155	0.20543	-0.140739	-0.106036	0.103339	0.464227	0.00357421	-0.00358308	-0.0545091	0.104466	-0.259094	-0.00558766	0.172631	0.183105	0.00556611	0.300748	-0.0552852	0.0536977	-0.447663	-0.0595311	-0.0248809	0.0320709	-0.409319	0.261005	-0.138214	-0.246659	-0.121021	-0.135777	0.01068	0.146337	0.168445	0.0299945	-0.0107596	0.0900087	-0.0983804	0.0534028	0.53715	-0.19899	-0.152118	0.370749	-0.00455058	0.168965	-0.0828813	0.00453628	0.135439	-0.027825	-0.184035	0.297375	0.212009	0.0587145	0.148379	-0.0901721	-0.0755708	0.0146427	-0.180992	-0.0259374	0.0624361	0.0705756	-0.0781424	-0.00423657	-0.0019763	0.0463876	-0.101191	0.00197359	-0.0617438	-0.131136	-0.111995	0.0847026	0.253186	0.359766	-0.158028	0.00832377	0.229891	-0.107308	-0.132591	-0.225513	0.0118497	-0.122851	0.0695258	0.0770144	0.0199093	-0.00234344	0.00233964	0.0241226	0.140556	-0.0147011	-0.427457	-0.0211867	0.189095	0.0210567	0.208122	0.103353	0.14301	0.188609	-0.269044	-0.265528	-0.0471602	0.156772	-0.0897311	-0.0213686	0.104564	-0.0509602	-0.243681	-0.322508	0.0666338	-0.0662231	-0.0694288	-0.164175	0.0108279	0.158667	-0.0630732	-0.000515649	-0.106975	0.0751785	0.177426	0.0822554	-0.11066	-0.114369	0.309447	0.000515465	0.00191432	-0.104455	0.0379298	0.0882374	0.100418	0.372085	-0.121068	0.0598314	0.150857	-0.048202	-0.00191686	0.0993065	-0.140166	-0.431093	-0.251185	-0.0241659	-0.347746	-0.309306	-0.15314	-0.0338612	-0.281584	0.131287	-0.274322	-0.305579	0.24133	0.0495284	0.0819894	0.0481514	0.343711	0.349782	-0.0665424	0.0330847	-0.0325525	0.0706876	-0.110877	0.0318341	0.0510244	0.0669305	-0.0931657	0.145956	-0.151468	-0.0392817	0.16667	-0.0723784	0.204011	0.382414	-0.195247	-0.145346	-0.0951186	-0.196402	0.156824	-0.143345	0.0251317	-0.122309	-0.203538	0.102937	0.189481	-0.00412569	0.00411393	0.0950917	0.188098	0.143385	-0.196127	-0.127997	-0.0282463	0.0187415	0.214016	-0.414604	-0.225572	-0.135284	-0.441311	0.435048	-0.1825	-0.0189882	0.141741	0.110922	0.411262	0.130227	-0.091616	0.0718517
SFPQ_P23246	-0.116391	-0.0453702	-0.00886626	-0.022617	-0.0127734	-0.0896038	0.0088121	0.140768	0.113713	0.0514033	0.0716761	0.124478	-0.0468606	0.107925	-0.0353256	0.12026	-0.0939098	-0.0826787	-0.0668747	-0.0375463	0.0272253	-0.00200271	-0.0847592	-0.0179195	0.00199993	-0.0583575	0.031602	0.10418	0.0809	0.0116914	0.0552262	0.132691	-0.0109418	-0.0149199	-0.104005	-0.137998	-0.11184	-0.0969351	-0.0608488	0.0528947	0.0346741	0.0844246	0.13153	0.114265	0.0333386	0.0108595	0.11235	-0.0408095	-0.000209039	-0.114368	-0.0685885	0.00843902	0.000209009	0.051177	-0.00482717	-0.0465326	-0.0822801	0.123721	-0.0577251	-0.0284037	0.010472	0.245174	0.047141	0.0611913	-0.0658046	-0.0357352	0.0121804	0.116916	-0.0105079	0.0307669	-0.0320205	0.147832	-0.0374148	-0.0183182	-0.204276	0.077149	0.0104319	0.108626	-0.206836	0.0960419	-0.0887659	-0.051413	-0.145958	-0.0939061	-0.0669243	0.0882872	0.109549	0.0891689	-0.113332	0.0533945	-0.0605875	0.152282	0.404101	0.0496437	-0.0529073	0.265709	-0.0275806	0.0236364	-0.120827	-0.0129668	0.0128513	-0.0722105	-0.0644369	0.151877	0.193143	-0.0228822	0.0142401	-0.0497194	-0.0953563	0.110469	0.071986	0.0829393	0.0378139	0.0131111	-0.00739018	-0.0658348	-0.00801945	0.00735252	-0.0592019	-0.0155011	0.0384685	-0.0443112	-0.0395841	0.0721343	0.0838211	0.197775	-0.0374729	0.0362876	-0.0176587	0.0677589	-0.0706379	-0.0287936	-0.064635	-0.040414	0.0124438	0.0319014	-0.00634007	-0.000538251	0.0342084	0.0229569	0.0449767	0.000538051	-0.193344	0.0136408	0.0056338	-0.00565588	-0.00862924	0.0232546	0.00812326	0.0474685	-0.0887144	0.0186062	0.00640661	0.0402474	-0.0846258	-0.00614986	0.0166874	-0.0397277	-0.0998269	-0.0868612	0.0205589	-0.078128	-0.11021	-0.181603	-0.00657671	0.0924438	-0.103343	0.00654687	-0.0963955	0.0983975	0.129231	0.0952659	-0.11029	-0.0457421	0.292763	0.0104686	-0.0101426	0.00303862	-0.00237166	0.00236777	0.0183554	0.104419	-0.127271	0.08992	0.0978192	-0.0249204	-0.0066324	0.0625687	-0.0656329	-0.0939308	-0.120139	0.0574285	-0.204231	-0.253862	-0.207206	-0.120604	-0.253268	0.0174178	-0.256685	-0.197671	0.098652	0.0386472	0.00331748	0.0699279	0.0957566	0.205424	-0.00332512	0.0798832	-0.0503985	0.0491125	-0.130665	0.0201581	-0.0556052	0.0595821	-0.154879	0.121424	-0.150696	0.0675385	0.0409637	-0.0204438	0.171004	0.320102	-0.143752	-0.0218242	-0.0786974	-0.0768473	0.0274066	-0.0122294	-0.0331296	-0.0555968	-0.131046	0.0821246	0.132234	0.0121266	0.043979	0.0384617	0.0396284	0.189618	-0.0952687	-0.118246	-0.0319532	-0.155562	0.0552929	-0.264975	-0.0776465	-0.0724497	-0.288749	0.13076	0.0223646	-0.0119103	0.0997937	0.116904	0.121983	0.0449263	-0.0890865	0.0118128
PSPC1_Q8WXF1	-0.101452	-0.0767557	-0.0294018	0.0495426	-0.0280081	-0.0876668	0.0147883	0.0161582	0.00943969	0.00520148	-0.0287822	0.0366102	0.00895288	-0.0052203	-0.0525636	0.00695823	0.00381426	-0.0670971	-0.0429561	-0.119864	0.101775	0.17841	0.0812896	0.0947429	-0.047425	0.0117458	0.052409	0.00531377	-0.0413883	-0.138636	-0.00382437	-0.104881	-0.0561546	0.0507634	-0.0269403	0.020336	-0.0327285	-0.0245426	-0.0318017	0.083652	-0.00891737	0.0843789	0.121291	0.0548567	0.00886259	0.0210344	-0.0758403	-0.060065	0.123037	-0.0503873	-0.0604283	0.000440401	-0.00733637	0.0875136	-0.022699	0.000962268	-0.0654354	0.0181652	-0.0311118	0.0460848	-0.000440535	0.0827585	-0.0655052	0.0256569	0.177075	0.144899	0.181075	0.119183	0.0773262	0.00429936	-0.0578152	0.0787665	-0.0542953	-0.0257901	-0.118004	-0.00431221	-0.0369699	-0.0267434	-0.16661	0.10144	-0.00814921	-0.0638827	-0.0646162	-0.050017	0.0434369	0.0899198	0.0319642	0.0286849	-0.0660746	0.00988864	-0.0747134	-0.0169101	0.0459768	-0.041122	0.00810343	0.0594396	0.123463	0.0965887	0.0284076	0.0476757	0.0280038	-0.0039639	-0.0372483	0.0322139	-0.0175572	-0.0649866	-0.0856432	0.0319642	0.00395304	-0.0593123	-0.353181	-0.331023	0.0821079	0.00182512	0.0109071	-0.0272754	0.0288833	-0.00182743	-0.197732	-0.0838723	0.0135892	0.00757499	-0.039847	-0.0391307	0.00445988	0.0550538	-0.249934	-0.152317	-0.0747982	0.0322251	-0.253821	-0.0377488	0.0463109	-0.0272848	0.123813	0.14683	-0.0232517	0.119145	0.150291	0.153674	-0.0314867	0.0228829	-0.226324	-0.107561	-0.0088572	0.00880315	0.024573	0.097896	0.021286	0.179488	-0.155854	-0.0684966	0.0240823	0.0140152	-0.0550573	0.0466272	-0.0272192	-0.0571426	-0.17325	-0.185094	0.0141632	0.098633	-0.00676662	-0.0588809	0.281348	0.0526186	-0.219578	0.0518577	0.00673503	0.103948	-0.0497718	-0.0134212	-0.0442967	-0.0389227	0.0806144	-0.037992	-0.0559095	-0.00326868	-0.066767	0.0191642	0.0679488	0.00326129	-0.0820536	0.00950138	0.0597806	-0.0431149	0.0197247	0.0655045	-0.134749	-0.225599	-0.0267962	0.0324669	0.00127369	0.0195625	-0.0237567	-0.0637577	-0.00127482	0.063722	-0.0745996	0.0024636	0.0692966	0.0389774	-0.0561115	-0.0923146	0.0416302	0.0649406	-0.0407883	-0.00659793	0.0172745	0.0659133	-0.133331	-0.00198289	-0.112452	0.08369	-0.0793731	0.12412	-0.0956004	0.0281764	0.0165334	-0.0183828	0.00198017	0.0939005	-0.0916441	-0.0315043	0.111912	-0.103697	0.0449794	0.10769	-0.0285171	0.0436969	-0.0575506	0.0720069	0.0194728	-0.144143	0.0148498	-0.0712452	-0.049992	0.00909003	-0.184865	-0.00914766	0.0862672	0.0276812	-0.00586334	0.00583961	-0.0914958	-0.342611	-0.192871	-0.00948913	0.0731826	-0.0586629	-0.0621503	0.0375954	0.0427962	0.0540018	0.0555386	-0.0332274
NUP214_P35658-5	0.0333874	-0.0536285	0.105367	0.0147848	0.0503012	-0.0366869	-0.0144649	0.0441616	-0.0211034	-0.0315534	0.0337588	0.0281371	-0.0697614	-0.0302061	-0.0801057	0.0143213	-0.11678	-0.0426013	-0.0258611	-0.0401969	0.000866612	0.0533791	0.0624837	0.0349504	-0.0114841	-0.1488	-0.000867133	0.0303278	0.02807	-0.16618	0.0445178	0.114567	0.011459	-0.0650401	-0.0407392	-0.141931	-0.0321032	-0.0302345	0.0108219	0.157254	-0.0109037	0.108875	0.2479	0.216883	0.0711021	-0.0272387	0.0982548	-0.0482571	0.00941672	-0.029592	-0.0603643	-0.0715883	0.0866469	0.183111	0.128015	0.122037	-0.0475898	0.258701	-0.123161	-0.0614257	0.0906423	0.361109	-0.00947859	-0.0487305	-0.0475107	-0.0701544	0.00296148	0.0454435	0.0862038	0.039247	-0.0310098	0.11953	-0.00734303	-0.114467	-0.164995	-0.00296757	0.0147561	0.0428718	-0.0677425	0.0958591	-0.0256452	-0.0558337	-0.0426884	-0.0337441	0.0200496	0.0956563	0.188975	0.129808	-0.108322	0.0627689	-0.119448	0.00563178	0.485149	-0.00565385	-0.0890865	0.287247	0.0404972	-0.026542	0.0559087	-0.011546	0.0227124	0.0176017	-0.0187251	0.103269	0.170044	-0.0390093	0.026834	-0.0897746	-0.0983941	-0.0579627	0.00109708	-0.00109792	0.0774293	0.000999802	0.0359014	-0.0379261	0.007051	-0.0106701	0.00174312	0.071658	-0.0807943	-0.0349927	-0.0677	-0.0109784	0.0109645	0.153026	-0.0449343	-0.0010005	0.0137911	0.0246984	0.0675056	0.084621	-0.037693	-0.0606362	0.00104613	0.0472874	-0.0676028	-0.0150574	0.086183	-0.00104689	0.0444538	-0.0788958	-0.444286	-0.125029	0.0284371	0.0213519	-0.054957	0.0372799	0.038375	0.0742934	-0.0477491	-0.0436246	-0.00941676	0.0201547	-0.0727616	0.0093557	0.0148858	-0.0728274	-0.0351922	-0.0771758	0.126099	-0.0476928	0.0744926	-0.00240096	-0.0196424	0.118937	-0.0824291	0.00918182	-0.0911109	0.00239697	0.203975	0.131335	-0.0599704	-0.0806215	0.15568	-0.153387	0.0672634	0.00938679	-0.0049571	0.00782925	0.0422214	0.150544	-0.0429618	0.102202	0.0544798	-0.0261349	-0.0381725	-0.00379001	-0.160778	-0.15699	-0.11184	0.00378008	-0.266068	-0.265884	-0.184067	-0.134446	-0.136911	0.180006	-0.185445	-0.212968	0.167542	0.0290835	0.166522	0.0589346	0.223551	0.260513	-0.0158246	0.0156529	0.0528887	0.0471685	-0.051076	0.0521914	0.0493473	-0.00187751	-0.129043	0.00187507	-0.084078	-0.0868422	0.0298114	-0.067977	0.135187	0.226252	-0.162229	-0.146244	-0.0300818	-0.0284379	-0.0907332	-0.191838	0.0547053	-0.0508947	-0.040328	-0.0136118	0.251322	0.0418725	0.150663	0.152026	0.23624	0.287636	0.0134846	-0.102192	0.00127772	-0.0524959	0.0431294	-0.118144	-0.110192	-0.0995584	-0.240028	0.140508	-0.00127886	-0.0370579	0.121714	0.172432	0.155201	0.107288	-0.0106585	0.0806878
RILP_Q96NA2	0.0618825	-0.0754259	0.109469	0.0213412	0.0325599	0.00393587	-0.0861929	-0.0905702	-0.00394664	0.0308664	-0.023794	-0.0416487	0.0267559	-0.0349468	0.0775585	-0.0147828	0.161096	-0.00540357	0.118948	0.0858849	0.0746464	0.0487585	-0.00596584	-0.00686779	0.00857784	0.00563009	-0.00254218	0.0021842	-0.00218751	-0.160817	-0.00440736	-0.030424	0.0250271	0.00391625	0.0120246	0.128883	0.0739693	0.0363324	0.00113703	0.0116527	-0.00113792	-0.110881	-0.0863317	-0.05833	-0.0127489	-0.0146133	-0.0358469	-0.0342321	0.0536735	-0.00507258	0.0124181	-0.0688447	0.0280366	0.0945147	-0.0528065	0.0299034	0.04833	-0.0256963	0.0427375	0.00505481	-0.0856427	-0.0436009	-0.0715246	-0.096833	0.0579328	-0.0205414	0.0490908	0.0157939	-0.00731083	0.0168534	0.051739	-0.00641558	-0.0620784	-0.0280234	0.0497348	-0.0152435	-0.0118164	0.00628579	0.0363968	-0.0063133	0.0234387	0.0413	0.218955	-0.0102714	0.0909675	-0.00216201	0.0104263	0.00921955	-0.0611353	0.00215878	-0.0383093	-0.0773792	-0.0321671	-0.0371453	-0.0374065	0.0359668	0.0147864	0.00249496	0.0487082	0.00244414	0.0057465	-0.00244829	0.232568	0.0608822	-0.0708171	-0.00624125	-0.0200884	0.0326323	-0.0548629	-0.0307491	-0.040401	-0.0677528	0.0201412	0.0774489	0.0322883	-0.0334041	0.0915921	0.0689224	0.0541952	-0.0287221	-0.0162449	0.0418745	0.016064	-0.0369565	-0.0330986	-0.0366574	-0.143326	-0.109209	-0.0595354	0.0489912	-0.0800481	-0.062215	0.1326	0.109929	0.104375	0.0659507	-0.0807602	0.0347044	0.0567663	0.110424	-0.0355599	-0.0524813	-0.0941292	-0.130148	0.0691926	0.00320751	-0.0241011	-0.00117498	0.0177555	-0.00273461	0.00480687	0.033814	0.00462925	0.00117403	-0.0272249	-0.0110082	0.027645	-0.0131646	-0.0680815	-0.0480911	-0.00211913	0.0513661	0.0656931	0.0854389	0.0555609	0.00211603	-0.22367	-0.0196262	0.0489454	-0.00649927	-0.120952	-0.0332715	0.0489655	0.063407	-0.0663903	-0.00538615	0.0512109	-0.0183048	0.00491297	-0.00492976	0.0313341	-0.0414022	0.0143316	-0.0461495	-0.100167	0.0128162	0.063603	0.00768264	-0.00666317	-0.0762027	0.063324	-0.0155371	-0.00787501	0.000919639	0.236092	0.0137357	-0.0156751	-0.000197886	0.0158706	0.000197859	-0.0555782	-0.0735604	-0.113032	0.0455084	-0.0159933	0.0208451	-0.0364971	0.0667221	0.0540213	0.000282316	0.0227998	-0.0320807	-0.000282372	-0.0472766	0.0220183	-0.0195746	0.0712063	-0.0155546	-0.00995798	0.0354848	-0.0488917	-0.0250321	0.0228522	0.0679954	0.0452741	-0.0984873	-0.0111516	-0.00284244	0.0116791	0.0311201	-0.00350114	-0.0316335	-0.0270068	0.0145825	0.0192623	-0.0339134	0.00621206	-0.000694455	0.000694121	0.0233214	-0.00217012	-0.0102703	-0.0202621	0.010393	-0.0314325	0.039449	0.105678	-0.0223501	-0.00452923	0.033528	0.0102069	0.015565	-0.00796926	0.00216687	0.052306	-0.0615253
SAYSD1_Q9NPB0	0.219283	0.1825	0.108106	-0.0130201	-0.0159018	0.193917	0.287178	0.0129036	-0.0961816	-0.0758917	-0.128871	-0.0665922	-0.0273796	0.0191964	-0.117773	0.0310779																	-0.361939	0.0131516	0.0324505	0.247815	0.353659	-0.120981	-0.0132726	-0.0192609	-0.103261	0.428697	-0.237738	0.0786502	0.12133	-0.311676	0.193054	-0.0635854																																	0.0969154	0.0225214	0.00608379	-0.105547	0.0881819	0.0727621	-0.140516	-0.173314	0.171935	-0.0157635	0.0397251	0.0146328	-0.00610955	-0.179345	-0.0725692	-0.321878																																	-0.131184	0.0148804	-0.00617766	-0.0439495	0.0517733	0.0516628	-0.0990579	-0.0999198	0.0625041	0.0200027	-0.153572	0.0236284	0.0314132	-0.0444968	0.00615132	-0.0994713																	-0.154579	0.323192	-0.049089	-0.0178811	-0.281522	-0.115974	-0.202112	0.460509	0.0074943	0.255512	-0.00753343	0.105292	-0.275548	0.596172	0.387334	0.348593	0.0208305	0.0215034	0.07306	-0.0810043	0.0401595	-0.0575968	0.0577285	-0.196353	-0.0211356	-0.0530843	-0.175479	0.168518	-0.101989	-0.314304	0.174316	0.0360393	-0.117745	0.114499	0.364457	0.339762	-0.0189268	0.130518	-0.00314763	-0.00375008	-0.242613	0.174095	-0.0519408	0.146749	0.25029	0.00314078	-0.351769	-0.112052	0.0761712	-0.0876836	0.00211251	0.121288	0.205082	0.0720726	-0.0976034	0.406385	-0.0181037	-0.120009	-0.0385327	-0.0775083	0.0525763	-0.0749837	0.234077	-0.00211561
PYGL_P06737	0.0150246	-0.0934102	-0.0125447	-0.00741968	0.00593685	0.0306276	-0.182822	-0.252681	-0.0101876	0.00622594	-0.018815	0.00442851	0.0390728	0.0272627	0.0170093	-0.00444214	-0.000149772	0.000149756	-0.109714	-0.134263	0.0247532	-0.00502005	0.0236634	-0.0118406	0.0328229	-0.00653295	0.039667	0.0178174	-0.00401002	0.0305396	0.0398821	-0.00816329	-0.0360738	0.0118094	-0.00500733	0.00632114	0.0863323	0.00778167	0.0189446	-0.0326382	-0.0175072	-0.0537173	-0.0434348	0.00499001	-0.0367519	-0.0280639	0.106885	0.0864712	-0.00271904	0.0296077	0.0187092	0.0416002	0.00271393	-0.049158	-0.0800019	-0.0496372	-0.0491556	-0.0431843	0.0675059	0.0589849	0.00441013	-0.0171096	-0.0676826	0.0127266	0.0570052	-0.00200708	0.038318	0.00392423	-0.00987087	-0.00356994	-0.00805323	-0.0355211	0.00200429	-0.0154098	0.0600208	0.100392	0.0322271	-0.0195446	0.0108172	-0.0195797	0.0235478	0.0955836	-0.059784	-0.0218224	0.0627113	0.015925	0.0269394	0.0461172	0.0319015	0.0105485	-0.103376	-0.0781132	-0.0449066	-0.0106262	-0.0811836	-0.0943249	0.0163556	0.0234004	0.000942052	0.0501641	-0.00373279	0.0018973	-0.017534	-0.000942668	-0.0497732	0.0946172	-0.0169021	0.0479348	0.0228177	-0.00643806	-0.0599137	-0.0181755	-0.013263	0.00858925	0.0363164	0.0573982	0.00704242	-0.0221967	0.0223527	-0.00707696	-0.0185372	0.0160093	-0.00861984	0.0327756	0.00745048	-0.0382665	-0.143036	-0.14266	-0.0933143	0.027907	0.0439666	0.145869	-0.00418101	0.0253306	0.0430232	-0.0377083	0.0187092	0.00416892	-0.110502	-0.0403383	0.0565588	-0.0253635	-0.278448	-0.244953	0.0461909	-0.00474725	-0.00694499	-0.0183622	0.0388239	-0.0237582	-0.0269566	-0.0423276	0.00664799	0.0396871	-0.209276	-0.195135	0.00473168	0.0328657	0.0142765	0.0584584	0.00254144	-0.01175	-0.00254592	0.105642	0.00554442	-0.0354915	-0.0231142	-0.0378265	-0.0151105	-0.0177533	0.0352376	0.0328725	0.0527276	0.0492492	-0.0546467	0.00955547	0.000871822	-0.00887598	-0.0299775	0.0055777	0.0398093	-0.015475	-0.205718	-0.163962	0.00631655	0.00683719	-0.00087235	0.0758075	0.0695789	0.0658438	-0.0797425	-0.0818065	-0.0190461	0.0529186	-0.00710938	0.0593012	0.00265414	-0.0416563	-0.0255207	0.0282572	0.0365995	0.0344099	-0.0832813	-0.00265903	-0.0205411	-0.0149825	0.0400189	0.0708266	0.0180415	-0.0183284	-0.136289	-0.107184	-0.000229272	0.055556	-0.108741	-0.100461	0.0438314	-0.00707349	0.126334	0.144037	0.0158441	0.0692869	-0.0123088	0.000229236	-0.0254878	0.0162895	-0.0443505	0.0502397	-0.011613	-0.043721	0.0237722	-0.0114527	-0.00316464	0.0372687	-0.00463398	0.00619611	0.00907244	-0.0233296	0.00315771	0.00422866	-0.0333478	0.120878	-0.00158952	-0.0090174	0.0131867	0.0160856	0.0369622	-0.0770398	0.00158777	0.141459	-0.0221136	-0.0533275	-0.052761	-0.00977807	0.00832011	0.0138601
PYGB_P11216	0.00179539	-0.0520299	0.0169458	-0.0158788	0.00222422	-0.0105376	-0.2856	-0.34877	-0.00179763	-0.0397025	0.018214	-0.00320255	0.0681391	0.00660556	0.0275397	0.0210149	0.0982924	0.0582066	-0.157196	-0.170857	0.113179	0.0121746	0.00938368	-0.00944511	0.0653453	-0.0558381	-0.110792	-0.0311813	-0.0298748	-0.0596372	0.0164942	0.0300989	-0.0660445	-0.0360409	0.00152731	0.0495379	0.0851712	-0.0109875	-0.00640764	-0.0386006	-0.0761539	-0.00152893	0.172428	0.0422494	0.0180572	-0.0235074	0.118543	0.188011	0.0788116	0.0544139	-0.00262234	0.0549484	0.0312605	-0.035877	-0.053621	-0.0300719	0.0288154	-0.0556826	0.00261758	0.0216057	0.046177	-0.00342806	-0.0621044	-0.0217718	0.0662924	0.0463551	0.099668	0.0743592	0.0245404	-0.0308382	-0.0833682	0.00293561	-0.0386041	-0.060173	-0.05194	-0.00469821	0.0335018	-0.0029416	-0.0412342	0.0592856	0.0396017	0.107271	-0.135518	-0.0738621	0.0662117	-0.000764262	0.0310582	0.0161216	0.0249715	0.0275666	-0.266642	-0.132184	-0.00856709	0.000763857	-0.201746	-0.110642	0.0950037	0.00950736	0.0166376	-0.0100741	0.0279643	-0.00361124	0.00360223	0.0139142	0.0121463	-0.0791719	-0.04195	-0.0401287	-0.0347136	0.0163915	-0.0824428	-0.0990419	0.076749	0.0312851	0.104222	0.116347	-0.00817997	-0.0364578	0.0215314	0.0566602	-0.0287687	0.00980686	-0.0762815	-0.0780116	0.00813385	-0.0341639	-0.261807	-0.230956	0.0821805	0.00867092	0.232286	0.241228	0.0246751	-0.00872335	-0.0366488	-0.00907729	0.0114088	-0.05566	-0.249941	-0.196088	0.0521366	0.0177041	-0.633666	-0.510357	0.0287661	-0.00187425	-0.0479709	-0.0267848	0.0642829	0.00802028	-0.0417361	-0.0225976	-0.0126365	0.0495048	-0.396874	-0.319474	0.0861205	0.024409	0.00187182	0.0388648	0.0293773	0.00714548	-0.03285	0.0598741	-0.0457599	-0.0423122	-0.0194779	-0.0177287	-0.00718104	0.0181542	-0.0275994	0.0166805	0.0213401	0.0351045	-0.0589673	0.0226359	0.10891	0.0140793	-0.0523106	-0.0413834	0.0387648	-0.0147303	-0.411811	-0.371139	-0.00957502	0.0657568	0.0709568	0.103862	0.0105259	0.00951189	-0.224414	-0.180898	0.0330353	0.0407968	0.0275464	0.00293789	-0.0170016	-0.0727302	-0.0224433	0.0159205	0.0487597	0.0363223	-0.118655	-0.0904303	-0.102161	-0.0450233	-0.00294389	0.0535811	0.051416	-0.00760464	-0.28226	-0.326994	0.00756476	-0.0130847	-0.285143	-0.283397	0.0539861	0.0641048	0.178636	0.239772	0.0450561	0.0253127	-0.200504	-0.0833319	0.0608084	0.011164	-0.110933	-0.00355056	0.0122063	-0.0595777	-0.022796	0.0327228	0.021465	-0.0298795	0.00354184	-0.0128542	0.0177854	0.00372184	-0.0303553	-0.0268697	-0.0217834	0.0121032	-0.0252405	0.0109113	0.0290057	-0.00262234	0.0107685	-0.0322659	-0.00937269	0.209483	-0.015582	-0.0349429	0.00644525	0.00261758	-0.00941637	0.0392561
ANK3_Q12955	0.297948	0.0305154	0.0603366	0.042243	0.0112729	-0.148918	-0.172281	-0.314801	-0.0164246	-0.0374397	-0.141335	-0.00166858	-0.0325037	0.00166665	0.0980951	0.029351	0.126216	0.114441	0.122641	0.0439301	-0.077449	-0.166661	-0.221075	-0.263754	0.223952	-0.197957	-0.249386	-0.0283262	-0.18955	0.0277807	0.0379904	0.138357	-0.0477368	-0.0882371	-0.111012	0.0883632	0.198529	-0.0973981	-0.10802	-0.029957	-0.118064	0.0691193	0.302526	0.187781	0.0499258	0.000597765	-0.000598013	0.116382	-0.073625	-0.101785	-0.0078331	0.0264074	0.0215758	0.049394	-0.0419318	0.0188549	-0.105786	0.186511	-0.193153	-0.109656	0.139749	0.335925	-0.0446393	0.0077908	-0.0476173	-0.0952988	0.0940063	-0.00108169	0.171949	0.138874	-0.0390654	0.170951	0.00108088	-0.044272	-0.174139	0.0801601	-0.0141093	0.0782685	-0.226758	0.0597764	-0.263154	-0.208259	-0.150672	-0.0161124	-0.0863254	0.0510425	0.156175	0.15624	-0.0701412	0.0559212	-0.0975614	0.0853579	0.671205	0.0159344	-0.148894	0.291695	-0.177077	-0.00229392	-0.102218	0.0609819	-0.052844	0.00229028	0.0201521	0.217646	0.217865	0.0469098	0.167053	-0.0462254	-0.0637246	-0.137208	-0.0789739	0.0103983	0.00548044	-0.0318533	-0.208495	-0.0984414	-0.141802	0.108362	0.124948	0.0168548	-0.235741	-0.265979	-0.00550134	0.0494063	-0.193067	0.292819	0.0945101	0.145888	-0.121728	0.0273813	0.00618418	-0.0698669	-0.060922	0.00188033	-0.00461818	-0.030564	0.0486003	0.083794	0.0817782	-0.00188278	0.209851	-0.121731	-0.46416	0.165675	0.100803	-0.00895676	-0.00649887	0.100499	0.0430817	-0.14559	0.0418331	-0.107243	0.00646973	0.150048	-0.0497033	-0.133396	0.114789	-0.0448803	-0.0227631	0.106521	0.277911	-0.00894745	0.0088923	0.0734099	-0.352749	-0.0354815	-0.301125	-0.072192	-0.124418	-0.199346	0.020411	0.115989	0.032768	0.027851	-0.139485	0.119134	0.0197449	-0.0764073	0.1937	0.010264	0.0293045	-0.0656586	-0.0228594	-0.00306903	0.0205295	0.0186174	-0.0578298	0.0264506	0.00306252	-0.108694	-0.204544	-0.0244723	-0.0546782	-0.059592	0.0272349	-0.0478408	-0.0575758	-0.114725	-0.0567721	0.0518315	0.0491492	0.00620837	-0.125754	-0.00574282	0.082496	0.00572005	0.0195499	0.0449763	0.108544	-0.0615699	0.0577968	0.00487432	-0.00489085	-0.106233	-0.19229	-0.0255161	0.143815	-0.0740473	-0.175242	-0.137658	0.0613056	0.155977	0.0583722	0.07532	-0.208066	-0.364784	-0.0206922	-0.376204	0.106291	0.0203996	-0.16998	-0.203689	0.434882	0.207226	0.30873	0.287139	0.308537	0.49735	-0.226309	-0.347089	0.242335	0.127616	0.0137413	0.0626848	0.141707	-0.0493251	-0.135671	0.00286632	-0.0179261	-0.0215418	-0.00287203	-0.0686463	0.109098	0.102127	-0.0568503	-0.00988566
ANK1_P16157-14	-0.111345	-0.186993	0.131886	-0.0092284	0.183678	-0.055417	-0.0460393	0.291031	0.0614164	0.0863867	0.00768874	-0.00772994	-0.122535	0.0350066	-0.0768477	0.124397	-0.204015	-0.117528	0.0641321	-0.13411	0.0783851	0.13736	0.0485345	0.033846	-0.268163	-0.331326	-0.0542681	-0.0346591	0.278943	-0.061981	0.0943861	0.301434	-0.0184026	-0.113432	-0.0719781	-0.10796	0.0267315	-0.225046	-0.00657687	0.376074	0.00654703	0.176291	0.418039	0.437963	0.0073576	-0.210714	0.301057	-0.155151	-0.0968143	-0.245717	-0.0907727	-0.28501	0.0276431	0.0530153	0.177228	-0.0281831	-0.0665153	0.455706	-0.0598459	-0.0512684	0.23715	0.494912	0.0671369	0.0655338	-0.323785	-0.247875	-0.225353	-0.0559397	0.202407	0.0805758	-0.148656	0.211941	0.0839253	-0.409294	-0.742781	0.0538514	0.102174	0.343448	-0.421792	0.345917	-0.127	-0.169973	-0.118348	-0.0688881	-0.0867206	0.194759	0.330228	0.212488	-0.251958	0.020392	-0.0206844	0.327431	1.11661	0.124545	-0.151686	0.707831	-0.0621966	-0.14015	-0.061583	-0.00102614	0.0402231	0.00102541	-0.0551521	0.121869	0.40352	0.0988913	0.100416	-0.00400597	-0.145323	-0.0155313	0.173107	0.0680797	0.118391	-0.205345	0.0439538	-0.0467853	-0.0451986	-0.000345902	-0.100549	0.148529	-0.13464	-0.0654539	-0.122458	0.0736628	0.000345819	0.611886	0.0631461	0.139439	0.0113509	-0.200699	-0.216327	-0.12157	-0.0114409	-0.147138	-0.144732	0.0178106	0.039239	0.0124631	0.120196	0.0278353	0.17724	-0.196781	-0.52446	0.319089	0.132561	0.00383595	0.10887	0.20295	0.0471642	-0.00384618	-0.0361326	0.0157034	-0.0107772	0.0461836	-0.114313	-0.0382377	0.168608	-0.127632	-0.0806737	-0.192895	0.022246	-0.203015	0.0660932	-0.289066	0.00190157	0.2124	-0.202344	-0.00190408	-0.130903	0.0412066	0.297712	0.0619943	-0.295802	-0.302367	0.404449	-0.136537	0.109914	0.176411	-0.23627	-0.0188319	0.0814228	0.433591	-0.167906	0.216439	-0.156009	0.0168612	0.0721893	-0.0170606	-0.577089	-0.285715	-0.0924607	0.160535	-0.435762	-0.431919	-0.279863	-0.151758	-0.391704	0.0425562	-0.373508	-0.431935	0.284303	0.151135	0.271758	0.268965	0.302725	0.360804	-0.0438498	0.046754	-0.068976	0.154359	0.00489394	0.233993	0.122453	-0.0049106	-0.106464	0.200099	-0.187647	-0.164524	0.317274	-0.157366	0.340768	0.688542	-0.157893	-0.181513	-0.148993	-0.134859	0.0692154	-0.254724	0.190413	-0.0998673	-0.193694	-0.077656	0.586689	0.168142	0.337879	0.395029	0.478197	0.597743	-0.0727041	-0.307608	-0.046032	-0.171013	0.198518	-0.478519	-0.235404	-0.358039	-0.441531	0.356181	0.00758776	-0.00762788	0.245891	0.432281	0.356868	0.156879	-0.0302248	0.20775
KATNA1_O75449	0.104611	-0.0680723	0.0506634	0.000365208	0.00671777	0.170692	0.103422	0.0491288	-0.0476407	-0.0003653	-0.0182254	-0.00617148	-0.0768364	-0.0126982	-0.0128315	0.0103142	0.0391627	-0.00984436	-0.0265043	0.0444681	0.0448346	-0.125915	-0.0340567	0.113727	-0.0869687	-0.0581535	0.0568991	0.046376	0.060773	-0.0681112	0.00977764	-0.067873	-0.101829	-0.013557	0.0187857	0.0175537	-0.0499556	0.0281587	-0.0351565	0.0134308	0.0231376	-0.123495	0.0638891	0.0434288	0.0383499	-0.0367638	-0.0215831	-0.0698141	0.00633454	0.0178103	-0.0446979	-0.0149014	0.0572713	0.0544379	-0.0955289	0.0384651	-0.0453176	-0.00636248	-0.00973228	0.161826	0.0202248	-0.0252459	0.0689343	-0.012394	-0.0140323	0.00995038	-0.000328186	0.109301	-0.0211971	-0.0605289	-0.0117322	0.0558152	0.0113707	-0.135171	-0.208405	0.0410009	0.142209	0.000328112	-0.0802451	0.107603	0.0178068	0.0378632	-0.160019	0.0130252	-0.0465685	-0.0780904	0.041775	-0.0274554	-0.0367198	-0.108303	0.108566	0.170853	-0.0131439	-0.0341576	0.107906	0.0233509	0.0737063	0.0523954	0.0133665	0.0220554	0.00506408	-0.0416107	-0.00937277	-0.00682842	0.0689011	0.0451605	-0.00508192	-0.0275157	-0.0517237	-0.0136788	-0.013454	0.0640732	0.0603583	0.0711666	0.0489484	0.053217	0.0604962	-0.0139679	-0.0225639	0.07722	-0.0825283	0.0209096	-0.022611	-0.016912	-0.00384783	0.0038376	-0.171828	-0.0272072	-0.074517	0.0464703	0.00611979	-0.0621017	-0.0926402	0.00275359	-0.0640617	0.00299661	-0.093308	0.0419969	-0.00275886	0.0859435	0.0151231	-0.0746391	-0.200978	0.0451403	0.0418426	0.0298714	-0.0131626	0.0165143	-0.0180341	-0.101813	0.0193682	-0.0511625	-0.0101981	0.0765054	0.0804236	-0.0470524	-0.0386575	0.0101266	0.0366157	-0.0388028	0.0892205	0.119723	0.0448627	-0.00119018	0.12277	0.0999346	-0.130811	-0.0243364	-0.0405882	0.190215	0.0193178	-0.0858299	-0.0272049	-0.119405	0.00118919	-0.0877756	0.0834702	0.0606151	-0.0412694	-0.0341375	-0.0698701	-0.0766554	0.00138962	0.0939814	0.110687	0.0498795	-0.00353279	0.0638469	-0.0355748	-0.0830133	-0.00139096	0.0466028	-0.0301773	0.0121873	0.0189116	0.0121827	-0.0691935	-0.02757	-0.0513752	-0.102536	0.0594717	-0.00918605	0.0436763	0.00912793	0.0530326	0.0415351	-0.0504382	-0.0507841	-0.090399	0.0827149	0.011771	-0.0691449	-0.036162	0.0610909	-0.0714629	0.0578396	0.0546501	-0.0171526	0.0527509	-0.0104352	0.07312	-0.0257841	-0.0474609	0.0103603	-0.0333896	0.00349409	-0.090167	-0.0689454	0.0170404	-0.00350257	-0.015567	-0.030272	0.0437573	0.0752171	0.0891366	0.0532606	0.0560427	0.0592314	-0.00486782	-0.0753011	0.0601681	-0.139114	-0.00172758	-0.043727	-0.108222	-0.0287879	-0.0986146	0.0558442	0.0312393	0.0239315	0.00172552	0.0726812	0.124289	0.12302	-0.0287051	-0.109887
PEX6_Q13608	0.0497735	-0.109542	-0.0247553	0.018735	0.00141469	0.0124239	-0.00141608	-0.0674546	0.0214765	-0.0103046	0.0216471	0.0266311	0.00222411	-0.0504304	-0.00989304	-0.0298968	0.0361865	0.00306418	-0.0521159	0.0189549	0.0814694	-0.0154543	0.0482146	-0.044052	0.0966254	-0.0016345	-0.0627407	-0.0236576	-0.0381556	0.0364972	0.00163265	-0.0987301	0.100947	-0.0840676	-0.118879	0.00885758	0.0961276	-0.0256129	0.0211102	-0.0496034	-0.0955749	-0.00891229	0.0384691	0.0431893	0.0565277	-0.0440365	-0.0169662	0.0328354	0.0813264	-0.00119191	0.00819652	0.0311755	0.0915018	0.00714003	-0.108862	0.000528652	-0.0884528	-0.000528845	0.0205321	0.00628279	-0.00481294	-0.0176392	-0.0276497	-0.0179665	-0.0102209	0.00927517	-0.0537267	0.0783466	0.0430414	-0.000445695	0.0104837	0.000445558	0.0064598	-0.0269626	0.0909968	0.0944071	-0.0500886	-0.133614	-0.0185581	-0.0221574	0.0157542	-0.0563762	-0.0975413	0.01849	0.0036608	-0.00367012	-0.0232492	0.0543936	-0.0236294	0.0607677	-0.0217061	-0.078431	0.0230578	-0.0195817	0.0132031	0.053693	0.0445242	-0.0209293	0.0719247	-0.00587436	0.169885	-0.0615439	-0.0119753	0.089344	0.0243581	-0.0567904	0.00409027	0.0836444	-0.0369245	-0.0041019	-0.0642717	0.0452449	0.0719368	0.0205014	0.0338698	0.0356167	0.0603293	0.0084433	-0.00804714	0.0080025	-0.0214694	-0.00884376	-0.0363904	-0.0131736	-0.054838	-0.0402505	-0.0679688	0.0163753	-0.0998728	-0.000342919	-0.10451	0.0166789	0.00216763	-0.0449378	0.000342838	0.00649543	-0.0427338	-0.0181173	-0.0439401	0.0142895	0.0268748	0.0464114	0.0339893	-0.0253109	0.048008	-0.0795102	0.0367054	0.0591452	0.0203204	-0.0272684	0.0376955	-0.0047388	0.00472329	0.00885758	-0.0711272	-0.0538921	-0.0374575	-0.0230322	0.0242423	-0.0315172	0.00218722	-0.033508	0.0830844	0.0951941	0.0236223	-0.0144942	-0.0533361	-0.0039074	0.00528012	-0.00802044	-0.00219054	0.0133553	0.0532403	0.0237268	-0.00308343	-0.0474495	-0.0120568	-0.00573526	-0.0368629	0.0893787	0.0242627	-0.0891551	0.103	0.0344369	-0.073324	0.00571255	0.00211806	0.0782525	0.0485194	-0.00212117	-0.0268779	-0.0332433	-0.0167478	0.0035134	0.0623474	0.0136995	-0.0411863	0.0169071	-0.0386346	0.0120977	-0.00222176	-0.058053	-0.131089	0.00701022	0.0157359	0.00221834	-0.105396	-0.0970819	0.000122369	-0.112195	0.109871	0.0951055	-0.0698131	0.0904136	0.213389	-0.0561685	0.112539	-0.141342	-0.000122379	-0.0199808	-0.122499	-0.122645	0.129201	0.0484144	0.0333408	0.0257287	0.0577638	0.0487404	-0.0570594	-0.0702712	-0.00112721	0.0303324	-0.0289919	0.0211602	-0.0143077	0.00112633	0.0428016	-0.0486478	-0.0295244	-0.0192833	0.0732629	-0.00396413	0.0417511	0.0245408	0.0139945	0.0852548	-0.0368498	-0.035737	-0.02513	-0.012172	-0.0687823	-0.0378758	0.0168181	0.00638969	-0.0339724	0.00395327
PEX1_O43933	0.0140456	-0.14535	-0.0196294	0.0458492	0.0608218	0.0103242	0.0183896	-0.0992326	-0.0230936	-0.00905148	-0.0567172	0.0575413	0.0216693	-0.0344331	0.00899505	-0.0838014	0.0772242	-0.0263037	0.126744	-0.00379728	0.0286809	0.0318649	0.0247768	-0.0169577	0.00378731	-0.0724101	0.0229242	0.0850668	-0.0823437	-0.0409315	-0.00824825	-0.0627376	0.00207952	0.048323	-0.0175202	0.0115489	0.0913482	-0.0096609	0.0226819	0.016835	-0.0243457	0.0127337	-0.00819828	-0.0179296	0.0855732	-0.0154398	-0.0636297	-0.00208252	0.0394863	0.0419913	0.0101039	0.0586134	0.0692121	-0.0108409	-0.00551872	0.00444291	0.00728997	-0.0421885	-0.0108642	0.0459186	-0.00655141	-0.0511443	-0.0264013	-0.00445663	-0.0798466	-0.0568854	-0.0305379	0.0578255	-0.00850742	0.0442499	0.0288089	0.039583	-0.0107315	0.0130681	0.0117804	0.0340751	-0.00626357	-0.0750843	0.0062365	-0.0989505	-0.00720621	0.0702316	-0.087696	-0.0352049	-1.27103e-05	1.27102e-05	-0.0098447	0.0202799	-0.0423052	-0.0550284	0.0405472	-0.0116514	0.0232619	0.0414031	0.0677289	0.0172369	0.0101096	0.00748884	0.0172518	-0.00180368	0.0107061	-0.0469997	0.0557203	0.0136737	0.00343001	-0.0162214	-0.0371421	0.00180142	-0.0957476	-0.0645924	-0.0148198	-0.076196	0.0733033	-0.01082	-0.00483222	0.0450184	0.0204645	0.0144918	-0.0373496	-0.0258272	-0.00108078	0.0176114	0.00107997	0.0173511	0.0512209	-0.0574625	-0.0239133	-0.0778354	-0.0291129	-0.00515919	-0.010934	0.0568372	0.0128688	-0.0661872	-0.0424099	-0.0369607	-0.0551076	0.00888251	0.0139884	0.0611032	0.0683484	0.0246166	0.00514081	-0.0481808	0.0583027	-0.0541188	0.0820124	0.0625401	0.0117231	-0.0229315	-0.0555591	-0.0128774	-0.0196458	0.00385761	0.00323749	0.00775665	-0.00260102	-0.0286131	-0.00510353	0.00259634	0.0446454	0.0010257	-0.00288465	0.0588963	0.0118137	-0.00797634	-0.0426919	-0.000711952	-0.0150953	0.0045938	-0.00974581	0.0522967	0.108738	0.000711601	-0.0172641	-0.00500961	0.0135867	-0.0427324	0.0212606	0.00495082	0.0185185	-0.0304093	-0.0117295	0.0156181	-0.00496787	-0.0358148	0.0335841	0.0421181	0.0272779	-0.0284894	-0.058539	-0.0221745	0.0604972	-0.0197734	0.0149116	-0.051033	0.0501533	-0.0177904	0.0168658	0.0592867	-0.0447929	-0.0060605	-0.0896607	-0.0444402	0.104721	0.0443362	-0.000177955	0.000177933	0.0137721	0.0008063	0.0545882	0.0296117	-0.000806751	-0.017898	-0.031467	-0.0175939	0.055022	-0.0604608	-0.0335163	0.00393021	-0.0622935	-0.0762301	0.00269899	0.0128081	0.0735932	0.0779304	0.0506075	0.0246961	-0.028507	0.00575781	0.00536185	0.00827144	-0.0287263	0.0167345	-0.0179975	-0.0399179	-0.00538186	-0.00890963	-0.0386806	-0.0226897	0.0083576	0.0115157	0.00559783	0.00199991	0.0944652	0.0181101	0.0382502	0.0173294	-0.0518281	-0.0217803	-0.00649453	-0.0489014	-0.00981096	-0.00200268	-0.0358171	-0.03536
VCP_P55072	0.0259182	-0.0658372	-0.0158591	-0.0196247	-0.0226114	0.00320081	0.00543739	-0.022703	0.0308949	0.00749124	0.00223462	-0.0052168	0.0204756	-0.00223809	0.0435659	-0.00350896	-0.0109937	-0.029748	-0.00184131	0.0183729	-0.0334626	-0.0333703	-0.0137689	-0.0327014	0.0014559	0.0296405	0.0258603	-0.00145737	0.0214422	0.022905	0.0363063	0.0185736	-0.00501625	-0.0109308	0.010055	0.00478934	0.0261939	-0.0105119	0.0179394	-0.0534	-0.0220096	0.00405231	-0.0357698	-0.0163369	0.0361869	0.0517033	0.0321551	-0.00406373	-0.0196072	0.00333796	0.0248706	-0.00310258	-0.00585805	-0.0284043	0.00309592	-0.0321343	0.0514826	-0.0219205	0.0347916	0.00907506	-0.0180577	-0.0297315	0.0454554	0.0502381	-0.0156104	-0.00111977	-0.0159374	-0.00924179	-0.0555448	-0.0255255	0.0142931	-0.0399986	0.0225593	0.0422686	0.0706691	0.0314115	0.026305	0.0011189	0.0629092	-0.00707872	0.00949513	0.0261122	-0.08266	0.0373512	0.00390256	-0.0202701	-0.0174823	-0.00850026	-0.00391314	0.0302967	0.0210005	-0.0118902	-0.0750908	0.0299211	0.0401513	-0.0420309	-0.019291	-0.0119112	-0.0162855	-0.00721802	-0.0215569	0.00718209	0.0324329	-0.0379716	-0.00819354	0.0293892	0.0198935	0.0266521	0.0446426	0.0211895	0.0113507	-0.0129924	-0.0274645	0.0178527	-0.0215053	-0.0111124	-0.0199655	-0.0166664	0.016403	-0.0196142	0.0433944	0.00682803	0.0310136	-0.00511594	0.00509786	-0.00743629	0.0435984	0.0135449	-0.00205877	0.00205584	0.00208814	-0.00489338	-0.012785	-0.0116969	-0.00723892	-0.0331174	0.0107156	0.0343585	-0.0181957	-0.00251694	0.0346833	0.0426656	0.126064	0.0352831	-0.0220178	-0.0240272	-0.0163404	-0.00756518	0.0127059	-0.0646141	0.00364794	-0.0374155	0.0119408	0.0315528	0.00769348	-0.00593112	0.0101158	0.044227	0.0244561	-0.00365719	-0.0327865	0.00804848	-0.0104793	0.0102913	0.0474755	-0.0335335	-0.120458	-0.0133538	0.0281957	0.00222885	-0.0435754	-0.00876289	0.0462253	0.0379049	-0.0022323	0.0501176	-0.0396519	0.013593	-0.0352867	0.0143458	-0.0267394	-0.0273067	0.0321573	-0.047703	0.00963742	-0.00970224	0.0284857	-0.0138809	0.0689103	0.0682208	0.0509609	-0.015043	-0.0200686	-0.00351707	0.0109312	-0.00718552	0.00507484	-0.0612898	0.0519908	0.0213033	-0.0586815	0.0262438	-0.00273218	0.0146271	-0.0389064	-0.0460444	0.023237	0.00272702	-0.0274386	-0.006893	0.0053925	-0.0156454	-0.0459108	0.00859746	0.0338125	-0.0473115	0.0118297	-0.0171105	0.0502582	0.053167	-0.00541274	-0.0390583	0.0480767	0.0170355	-0.0236056	-0.006958	0.0144304	0.0681855	-0.017777	-0.0270148	0.00865947	-0.0242962	-0.00744094	0.00770842	0.0106124	-0.00441593	0.00440245	-0.0126661	0.0430536	0.0488653	-0.0815461	0.0135667	-0.0352808	0.0181847	0.00555937	0.061317	0.0586931	-0.0329507	0.00252062	0.0478029	-0.00252504	-0.00626057	-0.0540774	-0.0362542	0.0426466	-0.010164
AFG3L2_Q9Y4W6	0.0369178	-0.0640604	0.0162613	0.0256647	0.00482	0.0438631	-0.0492892	-0.0951901	-0.00483616	0.012186	0.0267022	0.0541446	-0.0140274	-0.0596659	-0.0301079	-0.0179025	0.0590757	0.00819304	-0.0116028	-0.0273137	0.0516594	0.0792108	-0.000178402	0.00017838	0.0371893	0.055534	-0.130784	-0.182339	-0.0544049	-0.022639	0.0205951	-0.0176206	0.00781534	0.0510063	-0.030752	0.0147036	0.0569221	0.0283937	-0.0232564	-0.0349625	-0.0313353	0.00457222	-0.00607923	-0.0188934	-0.00213421	0.0261417	-0.0392917	0.00213106	0.0476251	0.0556625	0.032554	0.0526518	0.0241896	-0.00458213	-0.0271893	-0.0136067	0.0328848	-0.0132931	0.0230461	0.00456763	-0.0152435	-0.0313353	-0.0989865	-0.0445073	0.0576178	0.000920434	0.0312313	0.0198223	-0.115606	-0.0524808	-0.00877122	-0.0191791	-0.013731	0.026127	0.0161987	0.00807516	-0.00953334	-0.0338981	0.0205872	-0.000921022	0.0832067	0.0617125	-0.039054	0.00442192	0.043163	0.0217055	0.00946161	0.0370131	-0.0183909	0.00821478	-0.0490951	-0.0577468	-0.0546141	-0.00443551	-0.0449715	-0.0905565	0.0353003	0.0283226	0.00322355	0.00521798	-0.00555577	-0.00174123	0.0123697	0.00173913	-0.0322236	0.00905679	-0.0328569	-0.0297495	-0.0213103	0.0129653	-0.0229793	-0.0451971	-0.0253832	0.0203852	0.00182879	-0.00183111	-0.0791339	-0.100764	0.0251682	-0.010864	0.00257114	-0.0293266	0.00399732	-0.0076207	0.058615	0.0860915	-0.0255659	0.00598152	0.000782406	0.0169928	0.0326249	0.00225862	-0.000782831	0.0237312	0.0110021	0.00218967	-0.0181158	-0.0120356	-0.0890818	-0.0596143	-0.0426936	0.0353071	-0.0312189	-0.0792798	0.0836543	-0.0512782	0.0144678	-0.0414044	0.00624511	0.0299355	-0.0283427	-0.00627226	0.011653	0.0259123	-0.0517338	-0.0286925	0.00706079	0.0357158	-0.0343341	-0.0206494	0.0323379	0.0103932	-0.12925	-0.109162	-0.018954	-0.0104686	-0.0114218	0.0339868	0.0256669	0.0187514	-0.0274497	0.025183	0.023302	0.0481061	-0.153849	-0.0984295	0.0703901	0.0372431	0.0363994	0.0112019	-0.0687604	-0.0610868	-0.0342222	0.0310927	-0.00821436	0.0322434	-0.0829846	-0.0628337	-0.157341	-0.150743	0.00816786	0.0245789	0.0782038	0.0462504	0.111337	-0.00564935	0.0368707	0.00132179	0.0197553	0.0484667	-0.0425335	-0.001323	-0.0086427	0.0112842	-0.0553565	-0.0621991	-0.0950278	-0.103189	0.0916505	0.0399682	0.0217724	-0.00302431	0.0012137	0.0383418	-0.00981721	-0.0254523	0.0806808	-0.00619713	-0.0148923	-0.00121472	-0.0746388	-0.0725048	0.0130736	0.053384	0.106034	0.0616254	0.00447125	0.00268028	-0.110876	-0.0845337	0.0519214	0.0476741	-0.0214727	0.00982402	-0.00877933	-0.0126149	0.0263587	-0.0196608	-0.00767508	-0.00268527	0.0875675	0.0557367	0.0285618	0.0441255	-0.190318	-0.186132	0.031801	-0.00122509	0.00122405	-0.0244207	-0.0539353	-0.0617534	-0.00209848	0.010913	0.0107553	-0.0140169
NVL_O15381	0.0566234	0.043868	-0.0362861	0.0833288	0.176177	0.0211036	-0.109839	-0.192577	-0.0304651	0.1676	-0.158083	-0.0892877	0.0972831	0.00349438	-0.00350287	-0.0744076	-0.0759693	-0.164263	0.0426796	0.0637122	0.0404013	-0.0415654	0.0826197	-0.176104	0.0646715	-0.329723	0.226303	-0.0493977	0.323658	0.193522	-0.0474842	-0.0770415																																																																																																																																	0.0442778	-0.00160743	0.0180667	0.103736	0.154945	-0.0991736	0.00160564	-0.119002	0.0118792	0.064828	-0.0697658	-0.0202486	-0.0081158	-0.00667603	0.131146	-0.0696245																																																																	0.15205	-0.028193	0.044647	-0.000557286	-0.13517	-0.0666114	-0.0249816	-0.0317342	0.0990117	-0.0355387	0.0295621	0.0871213	0.000557071	0.0148143	-0.0246321	0.0273656
KATNAL1_Q9BW62	-0.181168	-0.194272	0.287807	0.127451	0.344492	-0.168448	0.0480597	-0.14112	0.0181867	-0.145174	-0.12639	-0.122217	0.0122711	0.000827191	0.226035	-0.000827666																	-0.0930124	0.249973	0.182715	0.12336	-0.273516	-0.155213	0.0696801	-0.0871736	0.30634	0.00264534	0.145673	0.0786435	-0.0652621	-0.0026502	-0.152599	-0.0928371	-0.0758688	0.0597973	0.127484	0.0527544	-0.0896368	-0.274154	-0.201343	-0.00131523	-0.167627	0.00131403	0.14071	-0.0313192	-0.0561663	0.19646	0.331027	0.152523	0.0975755	-0.0847317	0.0266513	0.245415	-0.12178	-0.0338167	-0.00879868	0.248025	-0.197123	-0.04977	-0.10301	0.0345344	-0.176177	0.00874534	0.200784	0.264441																	-0.0208542	0.116082	0.0855429	-0.0161819	0.0604732	-0.0456731	-0.0594753	0.0492972	0.0184678	0.0160024	-0.132682	0.155707	0.0932634	-0.0257491	-0.0438992	-0.0429475	-0.0106931	0.0458474	-0.0984313	-0.0298109	0.263899	-0.18589	-0.233077	0.0573081	0.208176	0.277366	-0.347748	-0.0923929	0.0819404	0.0106144	0.0744447	-0.292295	-0.0416927	0.0872574	-0.101078	-0.178231	0.0471517	0.169992	0.04469	0.0224987	0.0914995	-0.0228551	-0.182924	0.0397315	0.0539455	-0.319617	-0.0743913	-0.0493723																																																	0.180598	0.0692445	-0.0589182	0.154643	0.196076	-0.263836	-0.0991488	0.0915918	0.282051	-0.188556	-0.533171	-0.114209	0.0566062	0.157957	-0.251575	-0.204813	0.0153934	0.165726	-0.39005	-0.315378	0.197332	0.0789755	-0.578671	0.0537771	0.163268	-0.0341734	-0.170272	-0.161175	0.0725784	0.045169	-0.252959	-0.0155594	-0.396919	0.103469	0.14648	-0.439966	0.0556857	-0.125878	0.0080251	-0.405404	-0.194049	0.236359	-0.453122	0.262449	-0.00806999	-0.539089	0.0403505	0.118707
ANK2_Q01484	0.21776	0.0381652	-0.049354	0.111415	0.019856	0.0395737	-0.220141	-0.342156	0.0101793	-0.0102516	-0.132257	0.0141862	-0.0248915	-0.0228104	0.0211892	-0.0584405	0.390726	0.251656	0.466616	0.59804	0.338756	-0.0704569	-0.0268145	-0.0416243	0.412618	-0.31484	-0.214999	-0.231331	-0.1749	-0.00998087	0.00991229	0.233759	-0.00116127	-0.0023096	0.025541	-0.0020623	0.0751299	0.0412758	-0.0539668	-0.0469572	0.0106593	-0.0241532	-0.0134242	0.00397079	0.0394109	0.00116033	-0.0793193	0.053171	0.0132752	0.0207514	0.433841	-0.0133985	-0.0711938	0.248742	-0.27557	0.0850805	0.0465051	-0.155055	0.395339	0.0849521	-0.201354	-0.0548679	-0.192524	-0.361498	0.253231	-0.140141	0.469322	0.376335	-0.129858	-0.114251	0.0658534	-0.0438398	0.350547	-0.308407	-0.265197	0.00251326	0.0942951	0.224283	-0.00251765	-0.249471	0.226109	0.237108	-0.0400503	0.00280581	0.0232855	-0.230399	-0.209518	-0.00281127	0.0900757	-0.0846713	-0.00878694	0.106052	-0.0701541	0.0325659	0.104415	-0.071754	0.138263	0.144567	0.143063	-0.000958036	0.00505205	-0.0403802	0.00467485	-0.0566189	0.00325257	0.0214268	-0.156073	-0.163609	0.0009574	-0.083678	-0.0248457	-0.0893556	0.557932	0.145857	0.316982	0.333847	-0.199099	-0.147276	-0.0339216	-0.0278011	-0.0407042	0.156624	-0.147646	-0.244433	0.138867	0.0272755	0.144014	-0.259443	0.0300706	0.0115913	-0.0413702	-0.0386558	0.0163749	0.0216746	0.0508448	-0.026476	-0.0562901	0.0157039	-0.0116852	-0.0152655	0.0418991	0.0254933	-0.0812175	-0.0608686	0.109824	0.0125742	-0.0155419	-0.107621	0.0690699	-0.0746784	-0.0440599	-0.0401251	0.00517738	0.118011	-0.163607	-0.366617	0.0989041	0.0422207	-0.00519602	0.0872034	0.0522855	0.0153043	-0.101697	-0.180195	0.0603663	0.0463599	-0.182975	0.0311732	-0.00463911	0.0182629	-0.0124229	0.00462424	-0.00666864	0.103509	-0.194807	-0.171707	0.0138342	0.0948646	-0.308574	0.130967	-0.155275	0.060821	-0.00381861	0.104687	0.128799	0.150734	-0.059152	0.00380853	-0.277106	-0.0780751	-0.139977	-0.0596643																	0.266467	0.0745997	0.0385057	0.0936832	0.0935513	-0.0916481	-0.119785	-0.100486	0.170981	-0.126687	-0.230429	-0.060936	-0.0923098	-0.0110107	0.0109273	0.0889609	-0.00196062	0.0681203	0.0887895	0.0343833	-0.0337314	-0.0733994	0.0936724	-0.0422777	-0.0409926	0.0213131	0.107295	0.00195795	0.129294	-0.0053848	-0.0985229	-0.0403446	0.117151	0.139057	-0.0329379	0.053062	-0.126423	-0.250407	0.0151902	0.00707895	-0.00711386	-0.0130934	-0.0450607	-0.0136338	0.047124	0.112464	-0.112801	0.0516199
POLA1_P09884	-0.0175255	0.0504313	0.101615	0.0947459	0.0584436	0.0345351	-0.0388921	0.0807584	-0.106987	-0.0898152	-0.00780014	0.0077582	-0.0696001	-0.0494569	-0.155234	0.0362434	0.164168	0.0644095	0.0489792	0.0166834	0.0820418	0.0250161	0.0301416	0.0123459	-0.0602641	-0.0475998	-0.127121	-0.199689	-0.0124525	-0.125771	-0.0430335	-0.133978	0.0212224	0.035821	-0.0451532	0.0829023	0.102789	0.106769	0.0100956	0.00682079	-0.00885664	-0.0541512	-0.0245892	-0.0720679	0.0067887	-0.00682079	-0.174322	-0.15209	0.0349062	0.0190598	0.107836	-0.0148837	0.0860633	0.0941591	-0.0854483	0.0540459	-0.0593265	-0.0227556	0.00787046	0.00473064	-0.019803	-0.0047462	-0.1316	-0.214929	0.176789	-0.00169987	-0.0511588	-0.0799875	0.0499519	0.000853214	0.0394668	0.126892	0.00975588	0.0207649	-0.000853719	-0.0440425	-0.00941185	-0.0135961	-0.00294348	0.0152664	0.0926768	0.0497872	0.456197	-0.001407	0.0664436	0.242972	-0.0261189	0.0161026	-0.0550161	0.00140563	0.0178784	-0.11442	-0.152401	-0.099688	-0.0921791	-0.120024	0.104608	0.0914926	0.111379	0.0908633	0.0535965	0.0095591	0.0235597	0.105323	-0.110369	-0.0314109	-0.0708831	-0.00962286	-0.0192065	-0.0509297	-0.120485	-0.190564	0.0155911	-0.0229522	-0.0814869	0.0166276	0.0243515	0.0514097	0.00535043	0.0371619	-0.0900726	-0.00537035	-0.0983151	-0.0371065	0.0691941	-0.0624815	0.0250693	-0.065747	0.0428138	0.0122797	0.00978105	0.022739	0.0262924	-0.0324071	0.0371608	0.0682486	-0.00459021	-0.0833857	-0.0140729	0.00457565	-0.0284406	-0.154207	-0.50979	-0.423026	0.0626824	0.034733	0.0193599	0.0100613	-0.010132	0.127357	-0.0399906	0.0602211	0.065166	0.0210817	-0.0168844	-0.0691167	-0.0412843	-0.0469798	-0.0174345	-0.0477534	0.000393854	-0.0445306	0.0598145	0.0673859	0.048379	-0.000393961	-0.112607	0.00689645	-0.110415	-0.125574	0.00537797	0.0360861	0.0138765	-0.0308237	-0.205647	-0.245271	0.10068	-0.0317406	0.109457	-0.0498562	0.10141	0.0851505	0.0112126	0.146733	-0.0454611	0.0109063	0.00332595	-0.0498825	-0.1325	-0.168748	-0.00333363	-0.0253896	0.106409	0.0316501	0.0921713	0.0388278	0.0338704	0.0555263	0.00241096	0.0815456	-0.0644517	-0.0495153	-0.0942802	-0.130764	-0.00241499	-0.125213	-0.0925475	-0.0394543	0.0912753	0.0217194	0.042513	-0.0228609	0.0314191	0.10849	-0.0462541	0.0439057	0.0266396	0.00131933	-0.0273426	-0.00132054	-0.0123305	-0.0328749	-0.100472	-0.0907078	0.145156	0.077577	0.0129316	-0.0950439	0.0508406	0.0556581	0.0495546	0.0544164	-0.0130486	-0.143141	0.0147135	-0.0727316	-0.0224702	-0.0313839	-0.0460186	-0.022648	0.149221	0.0512953	0.0326165	-0.00466185	0.0452715	-0.116846	-0.0217906	-0.00507096	0.00464684	-0.0859677	-0.0539061	0.0184607	0.043053	-0.032942	-0.0663463	0.00910823
MCL1_Q07820	-0.0254731	-0.0259624	-0.0774342	0.0230608	-0.0980205	0.136537	-0.0725392	-0.29023	0.00736321	0.0040441	-0.00181863	0.056288	0.0857088	0.103449	0.00181634	-0.028164	0.0362329	-0.00046918	0.0478168	-0.0991475	0.0472087	-0.0244304	-0.0336637	0.000469027	0.0520514	-0.0143943	-0.172621	-0.244979	0.0642258	0.0203211	0.0235053	-0.086959	-0.0391928	-0.00229651	-0.0438782	0.00229286	0.147041	0.102598	0.0924598	0.0927328	-0.0201029	-0.102014	0.104168	-0.116584	0.0349366	0.111399	-0.055769	-0.0565066	0.0265134	0.0232995	0.162262	-0.0590887	0.0237429	-0.00457465	-0.104364	-0.0213536	0.00184173	-0.0904374	-0.00184409	0.0233268	-0.0196894	-0.0495363	0.0203519	0.115094	0.0620116	-0.0874082	0.0191381	-0.253758	0.273223	0.262643	-0.0652832	-0.0469044	0.0850957	-0.0208975	0.00113418	-0.00113508	0.156067	-0.0420569	0.0499413	-0.127148	0.298761	-0.188445	0.144387	0.139308	-0.0347534	-0.122784	-0.152058	0.159755	-0.0329011	0.00397036	-0.00398132	-0.0556574	-0.165708	0.223659	0.107236	0.0543265	0.0454396	0.0350595	0.14803	0.122148	0.110457	-0.00637005	-0.0501415	-0.0632573	0.00634205	-0.0412803	-0.0587926	-0.0199447	0.103943	-0.00967674	-0.0556381	0.0260414	0.0719915	-0.0177779	-0.12045	0.00709994	0.00217288	-0.00217616	-0.0842935	-0.238073	0.00997835	0.0412451	-0.218662	-0.440812	0.104519	0.185767	0.0249233	-0.0962	-0.0218908	0.0220256	-0.454982	-0.429307	0.0743693	0.0215636	-0.157115	-0.170431	0.0372974	0.0799944	-0.246372	-0.25211	0.0601188	0.157687	0.0719333	-0.148718	0.18792	-0.07701	-0.0393436	-0.320029	0.407107	-0.473001	-0.196889	0.0382991	0.0962315	0.47564	-0.214405	0.244951	0.267772	-0.0864474	0.162838	-0.268902	0.0805715	-0.00548135	0.0429677	-0.041511	0.0907454	0.0772613	-0.20044	-0.0398828	0.141373	0.0054606	-0.0148203	0.0838109	-0.0309732	0.141704	-0.119557	-0.06699	0.038029	-0.0846819	-0.0757284	-0.373804	0.150348	0.000460942	-0.171581	0.127015	0.18207	0.0488705	-0.000461089	-0.0189259	-0.370138	-0.0984187	0.0625284	0.363134	0.0328001	0.0501745	-0.118734	-0.196997	0.455466	0.160663	-0.0593367	-0.0156073	-0.137816	0.0560257	-0.118832	-0.104282	0.14391	0.0154403	-0.194274	0.0861791	0.175041	-0.19491	-0.282698	0.124262	0.418361	-0.273507	0.172599	-0.216762	0.234652	0.0914169	-0.283891	0.136166	0.357199	-0.300148	-0.130119	-0.0976038	0.192875	-0.164906	0.094106	-0.00777615	-0.181092	-0.00197714	0.0247734	0.0710657	0.00197443	-0.0476016	0.0641617	0.153743	-0.229743	-0.142314	-0.00340328	0.108354	0.176016	0.146785	-0.00223286	-0.313001	-0.700449	-0.181552	-0.147594	-0.0934866	0.113854	-0.142917	0.3486	0.00222941	0.337838	0.251915	-0.103249	0.0094906
UBAP2_Q5T6F2	0.00958565	-0.116043	-0.0198179	0.0208768	0.00925356	-0.0185447	0.00356644	-0.0679437	-0.0164376	0.0549444	-0.0180334	0.0221578	0.0598824	-0.00667765	0.0454956	-0.00357528	0.049612	-0.0324834	-0.0626505	-0.0135132	-0.0252139	-0.0200855	-0.054713	0.0295474	0.00325712	0.0784947	0.00339282	-0.0463521	-0.00326449	0.0326743	0.0375452	0.0190841	-0.0404285	-0.0017923	-0.0460296	0.0283171	0.00608228	0.000297349	0.00471807	-0.0912292	-0.00029741	0.000838873	-0.0210243	-0.0491055	0.0154749	0.0706345	-0.00378329	0.0129252	-0.0302617	0.0289939	-0.0364333	0.0073936	0.00236211	-0.0784973	-0.0436266	-0.0450054	0.00802188	0.0131662	0.0115457	-0.00236599	-0.0199663	-0.0579994	0.0103812	0.0448846	-0.0459785	0.00119248	-0.0824045	-0.00119347	-0.0256832	-0.0189966	0.022143	-0.0362655	0.00583778	0.0548213	0.0516886	-0.0144605	0.0284154	0.00620739	0.0530825	-0.0108931	0.0364903	0.0388619	-0.0147342	0.066046	0.075856	-0.0174803	-0.0353426	-0.0410047	-0.0124141	0.0728236	0.0106616	-0.0107409	-0.0597535	0.0274714	0.01306	-0.0427252	0.00742112	-0.0184781	-0.0262394	-0.0027863	0.0284425	-0.0269392	0.00278093	-0.0682035	-0.02751	0.00774905	0.00562195	0.0269862	0.0528292	-0.00927966	0.0139792	-0.0284831	-0.0730865	0.0238968	-0.0936858	-0.00492437	-0.0423441	-0.0176984	0.00581253	-0.0473404	0.0238333	0.035799	0.0231688	0.0200871	0.00490762	-0.0103334	0.0272351	-0.0297886	0.0468665	0.00318466	-0.00674944	0.0488022	-0.00916018	0.0293791	0.0158877	-0.0429104	-0.0231568	-0.0147062	-0.0361697	-0.00319171	0.00439635	0.0252169	0.062536	-0.0308845	-0.0160716	-0.0375934	-0.0449471	0.0374992	0.00889391	-0.0743979	-0.014159	-0.0377354	-0.0058696	0.0209973	0.0180065	0.00584582	-0.0339306	0.0199063	0.0163846	0.0158991	0.0150347	-0.0383484	0.00803907	0.102116	-0.00808412	-0.0461867	-0.077985	-0.0240426	0.0217877	-0.0240145	-0.0390659	0.0541675	0.0530436	0.0458217	-0.0158595	0.115556	-0.0121328	0.00618787	0.0446689	0.0304629	0.0376542	-0.0348324	-0.0129885	-0.0454799	-0.0398572	0.0041757	-0.0185937	-0.00418782	0.0214289	0.0100298	0.0471699	-0.0298745	-0.0134445	0.0702525	-0.0423335	0.0304088	0.0457056	-0.003536	0.0336464	-0.00036889	-0.0422575	0.000368795	-0.062074	0.00422397	-0.0477228	-0.0414032	0.0527014	0.0310993	0.0136321	-0.0119085	0.0121379	0.000524353	-0.0309187	-0.018226	-0.000524543	-0.0916676	0.0528581	0.0114725	-0.0270543	0.00567476	-0.0110301	-0.042762	0.045356	0.0337286	-0.0115203	-0.00271239	-0.00469076	0.0661154	-0.0173018	0.0027073	0.0371341	-0.0118875	-0.086134	0.0376351	-0.0140368	0.0108801	0.0102347	-0.0357998	0.0423706	0.0296739	0.00326632	0.0671302	-0.0746443	0.0874615	0.0129195	-0.0359038	-0.0151313	-0.083242	0.0519911	-0.00372435	-0.0673989	-0.021112	0.0214459	0.0414324	0.0216185	-0.00327373
PRKAG1_P54619-3	0.0764738	-0.0232619	0.00640907	0.0197401	0.0170086	0.0487155	-0.0426032	-0.15376	-0.015732	-0.0110634	0.0339372	0.0307568	0.0139595	-0.0524734	-0.00879274	-0.00643767	0.137604	0.0861062	0.0161501	-0.0894053	0.0469506	0.0950278	0.0213434	-0.020042	0.11581	-0.016333	-0.29155	-0.307394	-0.324968	-0.173145	0.0193197	-0.0857631	0.065977	0.00107304	-0.00107383	0.003481	0.0635522	0.0706719	0.00474433	-0.00488248	0.0395008	-0.0193286	0.00358441	-0.0497897	-0.00736002	-0.0265653	-0.0506865	-0.0734305	0.00651227	0.00883335	0.00686308	0.0638619	0.040313	-0.0324301	-0.045755	-0.0065418	0.0102201	-0.0544288	0.0175595	-0.0504611	0.0235773	-0.0421477	-0.078572	-0.0328542	0.0854279	-0.0105587	0.0101938	0.0161126	0.00325579	0.0162697	-0.0339799	-0.0295976	-0.00611725	0.0297699	0.0617524	0.0289122	-0.0134807	-0.00844167	-0.00326315	-0.0117217	0.0569896	0.115742	-0.116304	-0.0652841	0.082854	-0.00317427	0.0169791	0.035127	0.0176186	-0.0114883	-0.0203013	-0.0151709	0.0031673	-0.0138028	0.0112238	-0.0472395	0.0325191	0.0124507	0.0106272	0.0279218	-0.0100309	-0.0206144	0.0265317	0.0251311	-0.0483109	0.0379949	-0.0323617	-0.0578128	-0.0376956	0.0099616	-0.0831229	-0.0792411	0.14235	0.0683791	0.0696483	0.0958299	0.0122337	0.0631851	-0.0185199	-0.0123384	-0.0156296	0.113463	-0.0359115	-0.0307278	0.0568855	-0.0653854	-0.242637	-0.288629	0.100368	0.0467822	0.0289506	-0.0134086	0.0166205	-0.00232611	0.0152216	-0.0117658	0.0574667	-0.0734426	-0.0951995	-0.0141203	0.00232237	0.0120933	-0.177743	-0.236718	0.099425	0.000173904	0.00609945	-0.00228112	0.0953577	-0.000173925	-0.0072269	-0.0120666	0.0506762	0.0732458	-0.0365918	-0.120978	0.0983453	0.0593017	-0.204306	-0.17414	0.0386454	-0.0115951	-0.0663498	-0.0375112	-0.0498672	-0.00258108	0.0421822	0.00257648	0.0162094	-0.0237138	0.0228134	0.00999592	0.0622279	0.0351202	-0.107641	-0.0311161	0.0808658	0.0303114	0.0723116	-0.0227739	0.0244099	0.00360509	-0.18259	-0.186194	-0.00174481	0.0506484	-0.02513	0.0017427	-0.0670723	-0.0670096	0.0172784	-0.0127462	0.0366313	0.0624497	-0.0262814	0.0380432	0.0191208	-0.0677385	-0.0564072	0.024385	0.0446041	-0.00463287	-0.0881743	0.00461804	-0.00789958	-0.0117797	0.015306	-0.0367513	0.088345	-0.0584495	0.01053	-0.0310655	0.00125256	0.0327274	-0.0828899	-0.00125365	0.106339	0.0326756	-0.12933	-0.080199	-0.0490293	-0.0225072	0.0108707	0.0684022	0.108962	-0.000910173	-0.121892	-0.107099	0.000812909	-0.0404706	0.0345705	0.040043	-0.00124904	-0.000813368	0.0109095	-0.0165951	0.0420536	-0.0124696	0.0291154	0.0549654	0.0563141	-0.00456933	0.0045549	0.0393943	-0.0277683	-0.008561	0.0875962	-0.0144495	0.00532164	0.0683703	0.0127087	-0.0104809	-0.00526967	-0.0441913	0.0132886	-0.0246344
PRKAG2_Q9UGJ0	0.0456304	-0.0692182	0.0134064	0.030729	0.0355424	0.0297088	-0.0231749	-0.135415	-0.0077022	0.011192	0.0346156	0.0076613	-0.032418	-0.0709554	-0.0168465	-0.0337221	0.129415	0.0654883	-0.0193986	-0.0543626	0.135005	0.256695	0.0181515	0.0810394	0.0681135	0.25052	-0.0426499	-0.214843	-0.21517	-0.127157	-0.0183828	-0.0884787	0.132202	-0.0441035	0.0436205	0.067016	-0.017993	0.163596	0.00317818	0.0439402	-0.0031852	0.0200484	-0.0134635	-0.0876311	-0.108284	-0.0647265	0.0140696	-0.0790628	-0.0355588	0.0919284	0.0407274	0.0896214	0.118681	-0.0840074	-0.144973	0.00380011	0.0741017	-0.00381014	-0.0541508	0.0755503	0.0489114	-0.118708	-0.0394404	-0.00444345	-0.00258708	0.00483758	-0.0527481	-0.0233751	-0.00847515	-0.0566619	-0.000778057	-0.0118174	0.0549575	-0.0516034	0.000777638	0.0317157	0.0448185	0.0367887	0.0320539	0.00811858	0.0896354	0.0160652	-0.0770606	-0.00671894	0.0874224	0.0556673	0.0356065	0.0707316	0.00668779	0.0330949	-0.0609951	-0.0831904	-0.0679119	-0.0221904	-0.0922943	-0.0365855	0.0671931	-0.0304889	0.0364011	0.00763608	0.0787902	-0.0408599	-0.0637422	-0.0206266	0.0541974	-0.0129274	0.0173558	-0.0411468	0.011064	0.0613628	-0.00767671	-0.0306466	0.14504	0.0823744	-0.0353072	-0.0104656	-0.0216779	0.111244	0.0886756	0.0126081	0.0720477	0.0850777	-0.000725021	-0.0717364	-0.0897339	0.000724657	-0.219639	-0.188908	-0.127406	0.0524017	-0.121577	-0.0228786	0.0653848	-0.023846	0.000835224	-0.0430986	0.0275929	-0.000835708	0.0416111	0.121297	0.0569573	0.023363	-0.172084	-0.135718	0.0376568	-0.00797796	-0.0133297	0.0571644	0.0751128	0.0221799	-0.0167112	-0.0090792	0.0220551	0.063486	-0.0622519	-0.0985943	0.0514712	0.00793408	-0.229167	-0.163557	0.0376242	-1.72856e-05	-0.0435071	-0.0557777	-0.0109625	0.0330746	-0.22019	0.0178283	0.0243084	0.0341014	-0.00151385	0.0695286	0.0680519	1.72854e-05	-0.128643	-0.119152	0.0784476	0.0529494	0.0142944	-0.0318737	0.0248782	-0.00605107	-0.144405	-0.106515	0.0060258	0.107684	-0.0430001	0.0554089	-0.0663413	-0.0395826	-0.0221049	0.0481916	-0.0911731	0.15051	-0.0895414	0.197486	0.102703	-0.0468923	-0.0017042	0.0675055	-0.0804524	0.0310764	0.00170219	0.0830219	-0.0507569	-0.0986091	0.0119648	-0.044397	-0.548848	0.166874	-0.103445	0.135706	0.000197041	-0.568274	0.0257806	0.0404103	-0.0912603	0.188257	0.163719	-0.320423	-0.0396595	-0.176019	0.00409086	-0.000197068	0.0660829	0.0420051	-0.180347	-0.195884	-0.0415607	-0.0664294	0.0265389	0.075033	-0.0194102	0.0218383	0.0132134	-0.0420376	0.0275748	-0.0287609	-0.0133356	0.0197006	0.129279	0.0175858	0.0357178	0.00415176	0.00283204	-0.0481929	0.0403084	-0.00283761	0.0202359	0.0122002	-0.00627096	-0.0983228	-0.0124926	-0.00396266	-0.0170167	-0.0220862
STAU1_O95793	-0.318162	-0.223018	-0.0377404	-0.0842007	0.0237293	-0.262879	0.0386116	0.443407	0.1971	0.130578	-0.0375119	0.0120541	-0.10644	0.21092	-0.0121556	0.231808	-0.616165	-0.242095	-0.094722	-0.0686712	-0.0239891	0.0390006	-0.00547441	0.00545372	-0.0966603	-0.0520541	0.17106	0.350763	0.427346	0.238666	0.127609	0.332699	-0.368363	-0.314465	-0.278948	-0.408978	-0.312784	-0.327222	-0.0924876	0.15059	0.0480202	0.314754	0.498235	0.450952	0.0139168	-0.0140523	0.468275	0.248298	-0.246627	-0.277894	-0.264153	-0.162028	-0.0823014	0.214431	0.230011	0.0535182	-0.0555802	0.511657	-0.203108	-0.0637088	0.190709	0.582499	0.171236	0.160341	-0.45603	-0.20259	-0.73214	-0.429783	0.217726	0.121809	-0.13305	0.203183	0.176091	-0.159293	-0.574885	0.199426	0.23984	0.407043	-0.179884	0.417572	-0.386276	-0.376237	-0.464793	-0.233815	-0.263766	-0.00199693	0.187711	0.0862309	-0.387484	0.00199417	0.02634	0.403689	0.634028	0.0412548	-0.222005	0.317196	-0.600969	-0.245427	-0.535889	-0.264657	0.030521	-0.428079	-0.467138	0.0123236	0.62209	0.0753318	0.221648	-0.0124298	-0.0671862	0.134222	0.274644	0.465564	-0.0597988	-0.0573703	-0.102632	-0.135757	-0.225297	-0.21559	-0.0681429	0.0823159	0.0816207	-0.00350203	0.0267427	0.160478	0.00349355	0.451275	0.0977263	0.161011	-0.133155	-0.141752	-0.0341292	0.0743216	-0.164686	-0.0835102	-0.0329443	-0.00812692	0.0941356	0.295904	0.323052	0.0080814	0.391743	0.215701	-0.0125976	0.933168	-0.12395	-0.0249962	-0.12172	0.0110125	0.034771	0.0598769	-0.0109224	-0.00122152	0.0121819	-0.00360892	-0.136029	0.0533827	0.132403	0.00122048	0.15762	-0.0447725	0.0249483	-0.1199	-0.0515549	-0.412128	0.0117333	0.311998	-0.226233	-0.0015077	-0.124078	0.203407	0.240112	0.124873	-0.238805	-0.289657	0.647516	0.00150613	-0.140327	0.0423362	-0.409923	0.0442694	-0.0540527	0.268024	-0.0621947	0.135702	0.344652	-0.106439	-0.0541597	0.0864141	-0.00471946	0.00470408	-0.103674	0.189264	-0.945645	-0.724671	-0.889876	-0.630537	-0.796924	-0.0153012	-0.615999	-0.840029	0.461382	0.105321	0.239591	0.18175	0.226795	0.371258	0.0151406	0.146004	-0.396781	0.0363819	-0.233991	-0.00439033	0.00551909	-0.130914	-0.0943341	0.10323	-0.256278	0.0672694	0.213889	-0.077151	0.337199	0.544727	-0.0427783	0.00437701	-0.274298	-0.136189	0.0459809	-0.00209668	0.00209363	-0.1519	-0.15431	-0.0288189	0.39847	0.151035	0.213857	0.243048	0.364026	0.491048	-0.012976	-0.322871	-0.0721064	-0.196499	0.017092	-0.390405	-0.240666	-0.354743	-0.459314	0.227892	0.0147695	-0.049413	0.173493	0.12257	0.243655	0.156814	-0.0149223	0.0887344
STAU2_Q9NUL3	-0.438759	-0.161247	-0.00590946	-0.212121	0.119914	-0.662471	0.0942645	0.199511	0.00399329	0.121462	-0.364631	-0.0719842	0.0880018	0.0715964	0.173914	-0.00400437	-0.291479	0.109181	0.0564282	-0.0253837	-0.0808686	0.0978159	-0.05112	-0.0552764	-0.281173	-0.174981	-0.0440756	0.179796	0.404032	0.119598	0.0249448	0.215189	-0.456684	-0.028918	-0.324101	-0.475418	-0.115946	-0.011994	-0.0412633	0.210187	0.172885	0.0118951	0.466305	0.346883	0.151315	0.0804712	0.369806	-0.0334164	-0.355054	-0.361726	0.368811	0.136608	-0.119944	0.182222	-0.0545319	-0.0808887	-0.247837	0.49325	-0.424708	-0.125194	0.0821098	0.629309	0.0525456	0.0904279	-0.378257	-0.283967	-0.14022	-0.13005	0.36294	0.30616	-0.0677334	0.0585126	0.198525	-0.181191	-0.0569715	0.0548069	0.266137	0.437545	-0.129147	0.284251	-0.248137	-0.312673	-0.172862	-0.14132	-0.0819697	0.0570294	0.234925	0.0757029	-0.266327	0.00982469	0.104658	0.294496	0.860457	-0.00989206	-0.0910765	0.251425	-0.211004	0.00771002	-0.217518	-0.00775144	0.213548	-0.219388	-0.218288	-0.225421	0.775809	-0.130598	0.0126516	0.0566062	0.0261852	-0.167773	0.624816	0.759366	-0.1184	-0.0749021	-0.0299947	0.0443002	-0.28587	0.073491	-0.115343	0.0140248	-0.0141625	0.216257	-0.177673	0.0738247	-0.111908	0.596656	0.0593509	0.265634	-0.25394	0.145822	0.0314634	0.377844	0.0272894	-0.106629	-0.0932609	-0.205047	-0.625343	-0.0278156	0.129566	-0.403537	0.314342	-0.983244	0.218913	0.768279																	0.0208536	-0.0202735	-0.0296179	-0.160406	0.304025	0.0199926	0.411625	-0.096486	-0.0394476	-0.0771273	0.118273	0.0900745	-0.0996815	-0.34132	0.616727	0.154092	0.119755	-0.20751	-0.0152305	0.14257	-0.000306174	0.124569	-0.0339582	0.162026	0.412782	0.000306109	-0.24286	0.177486	-0.00419001	-0.349935	-0.251722	0.235318	-0.192758	-0.20325	-0.157092	-0.178104	-0.0404674	0.166158	0.0393632	-0.0809251	0.0752885	-0.0780664	0.101732	-0.0438738	0.713653	0.539198	0.0655881	0.0877673	-0.302664	-0.0786013	-0.151165	0.00610632	0.124723	-0.0401587	-0.0834386	0.120544	-0.105168	0.0873687	0.0551199	-0.040332	0.360987	0.393626	-0.00613228	0.0809772	-0.293037	0.10878	-0.278105	-0.197707	0.178209	-0.162526	-0.208559	0.0497282	0.112837	-0.309748	-0.00246191	0.246081	0.102872	0.172391	0.00245771	-0.210414
MED25_Q71SY5-3	-0.138006	-0.0636798	-0.0101498	0.048862	0.0100789	0.0255253	0.134195	0.0456029	-0.0197446	-0.0870461	-0.152467	0.0904087	0.0140908	0.0641745	-0.107737	-0.132137	0.120309	-0.121756	0.0475113	0.159406	-0.387561	-0.3111	0.255793	0.177226	-0.442587	-0.783329	-0.0289719	-0.0560571	0.350948	0.0284015	0.13387	-0.540345	0.292907	-0.0757301	0.0154241	-0.157407	-0.00657937	0.125763	-0.0241591	0.296001	-0.210607	0.0065495	0.160528	-0.160116	0.169619	-0.684082	0.167768	-0.371318	-0.141143	-0.0115151	0.0982568	0.0239688	0.19008	0.134166	-0.14392	0.215044	0.0232676	0.0114239	-0.0260003	-0.131706	-0.143976	-0.165951	0.0928038	-0.190207	0.0540324	-0.0772842	0.209478	-0.103781	-0.133804	0.0505979	0.0611046	0.210212	-0.0367056	-0.14779	0.230857	-0.0900382	-0.163775	-0.0917381	0.078529	0.0357948	-0.120215	-0.0425044	-0.241008	-0.0554446	-0.0500186	0.153406	0.00831641	0.157523	-0.0749573	0.204284	0.0672928	0.0476485	0.0678123	0.139812	-0.00836463	-0.0109421	-0.0491831	-0.0642247	0.0197079	-0.299927	0.099253	0.0921429	0.300121	-0.0190667	0.018818	0.199011	0.175131	-0.0476446	-0.132709	-0.0900063	0.0234549	-0.112814	-0.000522524	0.154874	0.000522335	0.0954422	-0.0583129	0.110931	0.0848726	0.0298821	-0.0731229	-0.083316	0.0183455	-0.0600576	0.0675779	-0.0603942	-0.0630688	-0.109392	-0.030692	0.0228375	-0.0414168	0.0215315	-0.0646323	0.0398414	0.0907401	0.00839438	0.27043	-0.0360834	0.035374	-0.0959178	0.131664	-0.0242834	-0.0934893	-0.00844351	0.0627751	-0.0175553	0.139337	0.0469945	0.0432456	0.011663	-0.0762674	-0.102931	0.120738	-0.0280791	0.0135516	-0.0401664	-0.0117581	-0.04836	0.072935	-0.0664909	0.25387	0.106974	-0.607908	-0.00854211	-0.21052	0.0453739	0.0867221	0.00849183	0.0131323	-0.535312	0.090856	0.257203	-0.452792	-0.117041	-0.754671	-0.427612	-0.0235682	-0.0630484	0.00380767	-0.0793493	0.0817212	0.127838	-0.0863677	0.0591024	-0.0392252	0.0383643	-0.0134124	0.0228216	-0.00381775	0.0357161	0.023439	-0.174812																	-0.0835628	0.00515855	-0.031643	0.15327	0.0879249	0.0419747	-0.141845	0.076646	0.0105701	-0.196204	0.102787	-0.135231	-0.00517707	-0.0316241	-0.0584258	0.121376	-0.0254802	0.000917708	0.0340815	0.00699717	-0.0154672	-0.0151572	-0.0608164	0.0328736	-0.000918292	0.0734108	0.172125	-0.00174941	0.189247	0.157717	-0.11567	-0.0578915	0.035977	-0.0794857	0.0207177	0.130552	0.0678871	-0.104472	0.134161	-0.010403	-0.0939249	-0.250476	-0.0896381	-0.108515	0.135277	-0.256456	0.0335137	0.0103285
MEPCE_Q7L2J0	0.0589554	0.0151063	0.0248899	0.0247477	0.0138607	-0.0522401	-0.14346	-0.0962407	-0.0619972	-0.050318	-0.0404976	0.0204806	-0.0139952	0.0594116	-0.0544866	0.0887205	0.0323375	-0.0131794	0.012671	-0.0390887	0.0323106	0.180765	0.0242263	0.105678	0.0026985	-0.0232745	-0.048567	-0.0542935	-0.0994765	-0.00270355	0.00337892	-0.0299675	-0.0375515	-0.0425675	-0.0341976	0.0804086	-0.000111351	0.002561	0.0295781	0.0537272	-0.190915	0.0156946	0.000111342	-0.00995793	0.004931	0.0104254	-0.0736389	-0.151221	0.0634587	-0.070669	0.00290128	-0.0120365	0.0630456	0.0175	0.0330142	0.0649892	-0.0815817	-0.00290713	-0.0840326	0.045194	0.0192227	-0.0055712	-0.0510967	-0.180661	0.096259	0.125962	-0.314123	-0.306831	-0.0672073	-0.140279	0.086761	0.100319	0.053256	-0.0177277	-0.150479	0.0558314	0.0175125	0.0383772	-0.0443443	-0.0539551	0.0422963	-0.157658	-0.00126555	0.0541175	-0.0522056	0.0618539	0.0505751	0.0831127	-0.10626	0.00126444	-0.0759686	-0.0637946	-0.0367117	-0.0749937	0.12663	0.181536	0.0769825	0.0484266	0.0389471	0.0900238	0.10963	0.0132967	-0.00894806	0.132365	-0.0481681	-0.0540623	-0.0167867	0.00889291	-0.104691	-0.0485504	-0.191365	-0.191858	0.0533445	-0.0399593	0.0878091	-0.00925996	0.0092009	0.119347	-0.0192345	0.0663766	-0.0418204	-0.100564	-0.107023	-0.195981	-0.0309031	0.102551	0.168576	0.164364	0.107464	0.0361007	-0.140359	-0.194453	-0.00128852	-0.0262559	0.0452607	0.121144	-0.00185851	-0.0706956	0.0856721	0.118139	0.00128737	0.0570622	-0.227676	-0.189742	0.150026	0.070801	0.12163	0.0340808	0.0391594	0.0645864	-0.199246	-0.0477433	-0.0515499	0.015288	-0.00217462	0.00217135	-0.0230156	-0.0286086	-0.323007	-0.351544	0.0786683	-0.0220898	0.0568426	-0.0918544	0.0635454	0.0355308	-0.248023	0.0629544	-0.130439	-0.0253689	0.0498379	-0.0104573	0.0103821	0.0157899	-0.0754956	-0.178764	0.092402	-0.0111501	0.101658	0.024162	0.00250485	-0.0819024	-0.117696	0.0137345	0.0265193	-0.0413254	0.0294758	-0.0342552	-0.0871801	-0.231844	-0.00250921	0.0195806	0.110028	0.0300864	-0.00602183	0.0657867	-0.00913981	-0.0963634	-0.0748499	0.030482	0.0253704	-0.12324	-0.0942321	0.0569419	-0.0416219	-0.0720549	0.0450972	0.0059968	0.0293611	0.0715451	-0.0059008	-0.00512415	0.00353351	0.122488	0.0341962	0.120402	0.0350032	-0.00354219	-0.0396042	-0.130541	-0.0163628	0.100714	-0.038017	-0.00530618	0.265381	-0.0105892	0.155802	0.0666682	-0.596065	-0.815965	-0.357576	-0.147005	0.245907	-0.483929	-0.30215	-0.138008	0.010512	0.185804	0.0581045	0.118884	0.028228	-0.0149436	0.175081	-0.0522377	-0.0896442	-0.0394826	0.0169521	0.188393	-0.0423145	-0.0601817	0.0914424	0.123585	0.0147904	-0.0153264	-0.0446166	0.0941764
NDUFV3_P56181-2	-0.0450888	-0.100555	-0.0828918	-0.012672	-0.00662053	0.00659029	-0.0106668	-0.104487	-0.0109016	0.0189276	0.0288754	0.0309322	0.0490739	0.0309051	0.0448478	0.0174442	-0.00987077	-0.0176846	-0.0028827	0.00287695	-0.0202354	-0.0098731	-0.126217	-0.0810514	0.0648773	0.0681937	0.0598741	0.0266491	-0.053028	0.0327571	0.0040924	0.0308	-0.0344715	-0.0181577	-0.0865061	0.0539835	0.017524	-0.021543	-0.0140368	-0.0457175	0.00161784	0.0161509	-0.00161965	-0.0450174	0.0280994	0.103411	0.0216625	0.0148817	0.00249461	0.0020753	-0.105793	0.000505265	-0.0841326	-0.100531	-0.135185	-0.0415826	0.0159353	-0.0241253	0.0123066	0.00621008	0.0429441	-0.0792219	-0.000505442	0.0832468	-0.0653941	-0.0620803	-0.108882	-0.00269427	-0.0621911	-0.0557656	-0.0600966	-0.048106	0.00911023	0.0329116	0.0792848	0.00268925	0.00681767	0.0362346	0.048563	0.0399474	0.03207	-0.0117295	-0.1299	-0.0042834	-0.0206134	-0.068292	-0.101104	-0.0309638	0.00732056	0.0141621	0.045986	0.0233459	-0.0521341	0.0710489	0.0802258	0.00427072	-0.03051	0.0136764	-0.0819426	-0.00194196	-0.0220056	-0.0700581	-0.014989	-0.0624501	0.0105759	0.0219	0.00350782	0.00309111	0.0738655	0.0443344	0.00193935	-0.0350636	-0.0711085	-0.0132355	-0.0777246	-0.0236361	-0.0813284	-0.0745501	-0.015291	-0.0405723	0.0573338	0.0793961	0.0550012	0.077978	0.0915013	0.0352397	0.0575844	0.0131152	-0.0187081	-0.0502704	-0.0472486	0.0191542	-0.0250242	-0.0484365	-0.0485702	-0.0538589	0.0530685	0.0307142	-0.0157516	0.0155815	0.084218	0.134777	0.191762	0.109656	-0.0317432	-0.0649607	-0.00937598	-0.0254963	-0.0221814	-0.101672	-0.0914406	-0.0932684	0.00931544	0.0425834	0.0652435	0.0116475	0.0290461	0.0563633	0.0593582	0.0485664	0.0187613	-0.00731383	-0.0211214	-0.0504866	0.0530986	-0.0812039	-0.0937941	-0.00313128	0.111945	-0.0150018	0.0031245	0.00574013	0.0481971	0.0391301	-0.0186719	0.0323815	-0.0373612	-0.0066356	-0.0559899	-0.0448781	-0.00312781	-0.0473321	-0.00782764	0.00312104	0.0548113	0.0291976	0.0491664	0.0259309	0.132726	0.0879115	0.0913291	-0.00359734	0.0527927	0.114417	0.0154948	0.0278991	0.0408348	-0.0668278	-0.0398261	0.000696712	-0.0267628	-0.000697048	-0.0870244	0.0821813	-0.0384533	-0.008951	-0.0278375	0.0519515	0.0359567	-0.0526426	-0.0205701	-0.014257	-0.0333198	-0.072218	-0.0535188	-0.0541871	0.0683103	0.00391291	-0.00392355	0.0246634	0.0636304	0.0211771	0.0358442	0.1042	0.0181986	-0.035954	-0.0861239	0.0172572	-0.0975	-0.13611	-0.0557417	-0.0633239	-0.0160141	0.00853686	0.00549648	0.0116601	-0.000499671	0.000499498	0.0381551	0.0797521	0.0105553	-0.0350825	-0.0942559	0.0433203	-0.0248036	-0.030067	-0.0103193	-0.0853831	0.00324307	-0.00325038	-0.0365799	0.0280281	0.156113	0.178625	0.0192749	0.00498262
NDUFV3_P56181	-0.220563	-0.0846565	-0.0938923	-0.00509888	0.00508092	0.0121689	0.10079	-0.0166277	-0.104855	0.198181	0.0771562	0.192237	0.0989853	-0.163192	0.102791	-0.0686414																	-0.141039	0.000965715	0.161183	0.113398	0.116908	0.0214538	-0.185199	-0.00352798	-0.0960286	-0.0301539	0.0864748	0.0358033	0.130623	-0.0262841	-0.242328	-0.000966361	0.188253	-0.0221058	-0.165444	0.146224	-0.228558	0.100882	-0.164812	-0.0398078	0.122429	0.162594	-0.000354373	-0.508923	0.0778005	0.192271	0.000354286	-0.181176	-0.364139	0.225131	0.090089	0.128664	0.0102517	0.0127982	0.155985	0.0261391	-0.177821	0.0339433	-0.0103251	-0.175561	-0.0198421	-0.18572	-0.27506	-0.0856188	-0.0151912	0.0246728	-0.0288063	0.0274295	0.117642	-0.000377462	0.000377363	-0.0167503	0.0214242	0.0461377	0.0645976	-0.0492592	-0.0714098	-0.0523819	0.0285208	-0.078534	0.0708944	0.0410201	-0.0850421	0.0413118	0.104955	-0.0251961	0.00817714	0.0791078	-0.113773	0.0608028	-0.0354648	-0.239205	-0.00822375	-0.0614754	0.0942824	-0.0467129	-0.101537	0.0196662	0.0348809	0.0633091	0.00171177	0.00119522	0.0128737	-0.0669188	-0.0180084	-0.0322308	0.0725911	-0.00119621	-0.0389906	-0.0402552	0.0479933	-0.0780356	-0.216797	-0.0795934	0.0248623	0.00842616	-0.122171	0.0317704	-0.123297	-0.0197134	0.0167372	0.110849	0.00182243	-0.00182474	0.0894317	-0.00521702	0.0822368	-0.0844949	-0.0271306	0.0176644	-0.0643424	0.0407262	1.26958e-05	-0.0283119	0.0109334	-0.129403	-1.26959e-05	0.0909746	-0.00228822	-0.0177923	-0.0271659	0.0517406	0.0395903	0.0214879	-0.0229205	-0.0240044	0.0943353	0.00427102	0.0541405	0.0190536	-0.157087	0.140467	-0.0042837	0.0979288	-0.0211298	-0.00487651	0.0309188	-0.0370046	-0.0851143	0.124107	-0.141788	-0.0659821	-0.186691	-0.163356	0.0906213	-0.088798	0.114357	0.179023	0.170344	-0.102599	0.0352673	-0.188247	0.31276	0.0820656	0.0783646	-0.036151	-0.0664147	0.235355	-0.0233416	0.114065	0.15081	-0.0608059	-0.0443091	0.135034	0.00810369	-0.0916977	-0.172105	0.213578	0.0327737	-0.00814946	-0.0397129	0.0770413	-0.0521533	-0.00848495	0.0446111	-0.0612358	-0.00781174	0.0308669	0.108868	-0.0314332	0.124056	-0.0442294	0.00776967	0.0975232	-0.0219382	-0.123247	0.0460807	0.0235139	-0.0033047	0.0315965	0.0450788	-0.0116951	0.0618547	0.112361	0.123115	-0.0376275	-0.0813654	0.00329715	0.0312487	-0.0526369	-0.05411	-0.102142	0.0137748	-0.00704838	-0.108591	0.129418	-0.0357712	0.115772	0.0207975	-0.00953253	0.0808603	-0.083866	0.0550207	-0.076348	-0.0464327	-0.204634	0.0265947	0.15447	0.00946995	-0.017936
UBR4_Q5T4S7-2	-0.0332728	-0.114733	0.0398743	-0.0127876	0.0528155	-0.0378306	0.0261813	0.102624	0.0196092	0.00540644	0.00881595	-0.0101786	-0.0707001	-0.00542678	-0.0435327	0.0309394	-0.132705	-0.00438425	-0.0030139	-0.037622	0.0887743	0.0551241	0.0619283	0.101624	0.017332	-0.0288895	-0.0892745	-0.086531	0.0325949	-0.0806738	0.00300762	0.04053	-0.0393056	-0.0518974	-0.0717553	-0.139756	-0.0624213	0.0137047	-0.0357084	0.0974088	0.000750185	0.0303675	0.150527	0.117324	-0.000750575	-0.0626383	0.014793	0.000791722	0.00303642	-0.0324685	-0.0238116	-0.0696614	0.0836817	0.176239	0.0473685	0.0854563	-0.00304282	0.142677	-0.0515468	-0.0231193	0.0379337	0.198339	-0.0301868	-0.059003	-0.0480073	-0.0631604	-0.00306133	0.0539158	0.081078	-0.00376952	0.00305485	0.107151	0.0337671	-0.0856671	-0.194147	0.00324146	-0.0105682	0.0119003	-0.0956564	0.0647887	-0.0289119	-0.0700176	-0.095876	-0.0557907	0.000158148	0.0537245	0.107275	0.115971	-0.115442	0.0232341	-0.0835835	0.0214586	0.248166	-0.000158166	-0.0270804	0.124364	-0.0295999	0.00309402	-0.00310067	0.0271548	0.0377177	-0.00678203	-0.106792	0.0619028	0.131297	-0.0149894	0.0325238	-0.0394942	-0.0735533	-0.0117991	0.0366692	0.0277075	0.041634	-0.0370581	0.0227399	-0.0272957	0.0293317	0.0018805	-0.0178045	0.056539	-0.0859599	-0.0472043	-0.0578045	-0.0250738	-0.00188295	0.0953204	0.0151791	0.0818515	0.0040222	-0.0219702	0.0124429	-0.022805	-0.0762503	-0.00403344	-0.0329031	0.0714025	0.00424091	0.0244945	0.0946773	-0.0311019	0.012333	-0.150896	-0.377398	0.0193051	0.0509501	-0.00189104	-0.0529569	-0.0203746	0.0543538	0.0554541	-0.0198665	0.0514114	0.0171529	-0.0140238	-0.117986	-0.0617476	0.0393768	-0.00489268	0.0440087	0.00188857	0.0797601	-0.0238269	0.079546	-0.0963832	7.38816e-05	0.101344	-0.211352	0.0357359	-0.0571125	0.023333	0.118773	0.0642974	-0.0878383	-0.0997391	-7.38854e-05	-0.253064	0.00110552	0.0124234	-0.102354	0.00290624	-0.0122379	0.0448875	-0.0617512	0.0868777	0.109694	-0.00110637	0.00985282	-0.0528048	-0.155064	-0.160894	-0.0914966	0.0132313	-0.0774301	-0.0698783	-0.0858864	-0.0324366	-0.0964449	0.120445	-0.0538374	-0.0474548	0.151411	0.0412235	0.149576	0.0842557	0.129931	0.169704	-0.0232402	0.0228717	-0.00671244	0.0645215	-0.00677971	0.0543605	0.0514849	0.00668136	-0.0539176	0.0523736	-0.0842712	-0.0932308	0.0884518	-0.088404	0.0129739	0.106025	-0.0979304	-0.129368	-0.00892126	-0.0872789	0.0103618	-0.1427	0.0597347	-0.0139621	-0.0264888	0.00886643	0.173689	-0.0309002	0.0663209	0.0564635	0.0902021	0.185438	-0.0174002	-0.110452	0.127009	-0.0465973	0.0694037	-0.127203	-0.0595202	-0.109659	-0.0932554	0.175707	0.0054306	-0.00545112	0.11642	0.0613497	0.101565	0.0114079	-0.0560476	-0.0237154
PPP3CB_P16298-4	0.0791952	0.00328874	0.038927	0.0314732	0.00409999	0.123838	-0.0455674	-0.082915	-0.00995089	-0.00329626	0.0491623	0.0514697	-0.0491388	-0.0445548	-0.00797792	-0.0930315	0.104181	-0.0976492	0.0869538	-0.0575906	0.00640944	0.0157609	0.00952799	-0.0791326	0.194658	0.000568989	-0.0186142	-0.227372	-0.227048	-0.0835741	-0.000569214	0.0582083	-0.00555886	-0.061692	0.000248816	0.0410963	0.0926608	-0.0299128	-0.0724183	0.0241528	-0.123294	-0.000248859	0.0359299	0.0867629	0.0102099	-0.0701452	-0.0882399	0.0499036	0.0970856	0.0232168	0.00510136	0.0434681	0.0579538	-0.0994353	-0.255819	-0.12903	0.00189959	-0.170768	0.0138315	-0.0019021	0.0770715	-0.110171	-0.103559	-0.0625387	0.152109	-0.111044	0.0521432	-0.0879265	-0.00216513	0.0367028	-0.0281543	0.00562015	-0.000633754	0.0247418	-0.0603868	0.0450657	-0.0244047	0.000633476	-0.0208355	0.0241393	0.0961009	0.138819	-0.00586883	-0.0544408	0.0354533	-0.00120783	-0.0532665	0.00920064	0.116609	0.015134	0.027812	-0.0386475	-0.128788	-0.0401368	0.00120682	-0.0425838	0.143863	0.00837049	0.0664292	0.0273452	0.0188673	-0.0188931	-0.000639517	-0.0241435	-0.032921	-0.0297516	-0.0925585	0.0230138	0.0729013	-0.0155681	0.000639233	-0.00885279	0.0357658	0.057655	0.0345493	0.103373	0.00207446	-0.0611414	0.0361501	0.0312184	-0.0507369	0.0419649	-0.123849	-0.0950063	-0.0221522	-0.177835	-0.00207745	-0.0987048	0.0767242	0.0980869	0.0628348	0.0727228	0.0457958	0.00737483	-0.0270857	-0.011534	0.050115	-0.00741272	-0.0701307	-0.0110788	0.0532916	-0.0192258	-0.0902278	-0.127932	0.0917659	0.0264508	-0.0027629	-0.00435663	0.0747413	-0.0692022	-0.0247141	-0.0845364	-0.0032824	0.0121075	-0.118259	-0.126047	0.0517342	0.0401219	0.00275762	0.0189457	0.0721377	0.00278981	0.0178105	0.0846482	-0.0247961	-0.0727527	-0.03772	0.019064	-0.0330165	-0.00279522	-0.0280509	0.0762413	0.0594824	0.0337348	-0.117021	-0.0776146	0.0235296	-0.0338182	0.039232	0.0277804	0.0242367	-0.0933879	0.00709055	-0.0585596	-0.0128724	-0.00600533	0.00598043	0.0209659	-0.0291955	-0.138228	0.046985	-0.0892568	0.0179186	0.105506	0.0437218	0.0767406	0.082786	-0.0453522	0.00974198	0.0379567	0.00578883	-0.0527418	-0.242125	-0.00581215	-0.14443	-0.171496	-0.0189562	-0.0894002	0.0284164	-0.0564772	-0.00695308	-0.00244091	0.00243678	-0.00881569	-0.0755991	-0.0523045	0.0854334	-0.0208835	-0.0661729	0.159098	0.0172563	0.0174953	0.0720906	0.0496933	0.0237359	0.00281051	-0.0411298	0.0683016	-0.0879093	-0.168161	-0.0688348	-0.002816	0.0246263	-0.0141562	0.0197505	0.0423901	0.0620537	-0.00609325	0.0620493	-0.0541968	-0.039244	-0.0044768	-0.0425244	0.0758413	-0.00153532	-0.00889104	0.0303253	-0.0612207	0.0463916	0.0575531	0.00153368	0.0354803	-0.0175573	0.0454743	0.0562241	-0.088801
PPP3CA_Q08209	0.00142715	-0.0537743	0.0955366	0.015772	0.0280125	0.098971	-0.0405052	-0.129103	-0.0487543	0.010139	0.0336033	-0.0030791	0.0384365	-0.0581999	-0.00142856	-0.0627305	0.0843973	-0.0369728	0.0773628	-0.0114648	0.0890462	0.0796329	-0.00835966	-0.0588935	0.0958537	0.0844886	-0.128327	-0.0232077	-0.151298	-0.100658	0.0083115	0.0134402	-0.0148223	0.0843049	0.0563872	0.096092	0.0129548	0.00450815	0.0107397	-0.0732682	-0.0277059	-0.127502	-0.00658614	-0.0925092	-0.00452228	-0.0497118	0.090507	0.0115425	0.142458	0.0099422	0.0166768	0.0152498	0.171209	0.0528798	-0.0460343	-0.127805	-0.0303292	-0.0579479	-0.0312851	0.0282137	-0.0100112	-0.0898097	-0.0153102	0.0870361	0.103786	0.0590656	-0.260394	-0.0662494	-0.133326	-5.4165e-05	0.132547	0.0702478	-0.0389984	0.0714723	0.0571351	0.00114851	5.41629e-05	-0.0988351	-0.0106867	-0.121323	0.0692212	0.0359961	-0.130353	0.0904659	0.00401866	0.0335526	-0.206303	-0.038526	0.228918	-0.00402989	-0.0836966	-0.138139	-0.14613	0.0510155	0.0207277	-0.136744	-0.197183	0.142706	0.0351809	-0.244764	0.129278	-0.0186826	-0.226272	0.115724	-0.0820208	-0.360456	0.0184437	0.365428	0.0764844	0.177262	-0.125677	-0.118795	-0.154747	0.148436	0.00876746	0.222529	-0.014721	0.0447045	-0.0135154	-0.0110676	-0.0781493	-0.0465698	0.0891416	0.0355722	-0.116575	-0.00882106	0.0958364	0.0830619	-0.00168352	0.0362141	-0.0208241	-0.0733506	0.0436573	0.0612222	0.0357015	0.00168156	-0.0135654	-0.0241179	0.00352901	0.0976782	-0.0457975	0.00763417	-0.0102607	-0.153313	0.164525	0.0937256	0.0759072	0.00809378	0.034668	-0.00813944	0.180355	-0.0892138	0.126517	-0.0394886	-0.13052	-0.166788	-0.161746	-0.183372	0.13426	-0.0303692	-0.124584	0.0314185	0.177379	-0.0901667	0.238488	-0.148535	0.0124956	1.15242e-05	-0.0501079	0.148396	0.0998434	0.0344823	-0.0143334	-0.0502368	-0.406187	-1.15243e-05	0.0509577	0.0226258	0.0388931	0.0304033	0.0232202	-0.0374139	-0.0968754	-0.027424	-0.114191	-0.0621227	-0.00556772	0.000221249	-0.0105045	0.0955808	-0.000221282	0.0574685																	-0.0612507	-0.161416	-0.0773831	0.00897133	-0.082604	0.00322664	0.0476154	-0.0516348	-0.0389392	0.0440899	-0.00283198	0.00282643	0.0349155	0.0672019	-0.0216158	0.0614309	-0.0160419	0.0592979	0.0966816	0.0518129	0.0296686	-0.14718	0.0890874	0.0158655	-0.129315	-0.136832	-0.0707836	-0.0456417	-0.0288306	-0.0508514	0.0712135	0.095049	0.047912	0.111171	-0.000559034	0.000558818	0.033529	0.0885066	-0.0978012	-0.138414	0.0603306	0.128874	-0.0721253	-0.126001	-0.0516993	-0.069356	0.0430433	-0.0378977
PPP3CC_P48454-3	0.0134672	-0.0686677	-0.0448911	-0.00343332	0.0212047	0.0214045	-0.0155776	-0.102448	-0.038349	0.00342517	-0.0515251	0.0208935	0.0333621	-0.00772954	0.0197574	0.010798	-0.109875	-0.0597742	0.138356	-0.0641551	-0.00612708	-0.0576739	0.0642033	-0.0392936	0.00610117	-0.0445012	0.0238729	0.0826385	0.0623836	0.0879649	-0.00852216	0.0746096	0.0894819	-0.00581699	-0.0188241	0.0647058	0.0300028	0.0321388	-0.0475491	0.0183313	0.00579363	-0.0525524	-0.0312004	-0.0461897	-0.0404758	0.0190889	-0.038633	0.0225008	0.00509108	0.0237527	0.0204414	0.0298787	0.0290251	0.018659	-0.00510911	-0.0296422	-0.0594404	-0.0752835	-0.0231617	0.0726759	0.0440013	-0.0519909	-0.0214649	-0.0205365	-0.013372	-0.059091	-0.00488132	0.0529563	-0.0357491	0.0137766	0.0732992	-0.00315498	-0.0176046	0.0149973	-0.010602	0.0183211	0.0241709	-0.0191592	0.0486958	0.0031481	0.0151866	0.116152	-0.0436256	-0.00784424	0.114	-0.00280627	-0.0191405	-0.00408144	0.0238808	0.0254893	0.0793016	-0.0159282	-0.0515024	0.00280082	0.0444695	-0.0572674	0.0330513	0.0432813	0.0863508	0.0654019	-0.0235997	-0.047692	0.0436123	0.0519062	-0.0143923	-0.00669191	-0.0617381	-0.0242629	0.0441846	-0.0359393	0.00666101	-0.0243707	0.0678841	0.00311245	0.0155639	-0.0514128	-0.00311918	0.0171476	0.095644	0.101713	-0.0440877	0.0295423	-0.00383071	0.0235736	-0.0666702	-0.131417	-0.0673824	-0.0183735	0.0375805	0.0290138	0.0146951	0.00421815	0.011779	0.0578985	0.0197028	-0.0158036	-0.055002	0.0275743	-0.0704065	-0.00423052	-0.096884	-0.02763	-0.0620484	-0.0246215	0.100476	-0.0327508	0.00384815	0.00553652	0.0136522	-0.00786625	-0.00385844	-0.0110606	0.0519129	0.0211116	-0.0637696	-0.081881	-0.0348316	-0.0318293	0.0667976	0.0060897	0.0261843	0.0553469	0.100365	0.00457542	0.032541	-0.00458998	-0.0919299	-0.0243976	0.0607992	-0.00862997	-0.0123558	-0.0181693	0.0885621	0.0314951	-0.112372	-0.0218193	-0.0719827	-0.0399734	-0.0568634	0.0159196	0.0539101	-0.00955647	0.0418538	0.0122658	-0.024741	0.0134786	-0.0362276	-0.0359063	0.0390998	0.00277667	0.00927607	-0.00278202	0.0216077	-0.0101099	0.138573	0.0728128	0.0100395	0.0677863	0.0118395	0.131904	-0.036841	0.0342412	-0.077175	-0.0907784	-0.0751342	-0.030427	-0.0918464	-0.109833	0.0320497	-0.100461	0.0770225	0.030268	-0.0359476	0.0213126	-0.00891516	-0.020325	0.0718528	-0.0100449	-0.0799492	0.00886041	-0.0546561	-0.0633036	0.0293763	0.0294937	0.00870694	-0.0278755	-0.0733484	-0.0786977	0.0589508	-0.0542995	-0.00422012	0.115031	0.0140938	-0.00250612	0.0396032	-0.00523978	0.00250177	-0.198262	0.0377567	0.0222978	0.0627863	0.0205857	-0.0378816	0.00551012	-0.0782524	-0.0224535	0.002297	-0.0299469	0.0149904	0.0824589	-0.119047	-0.042918	-0.00562147	-0.00230067	0.0546836	0.0148969
MEAF6_Q9HAF1-3	-0.171281	-0.159255	-0.0687305	-0.014928	-0.00380368	-0.16417	-0.045772	0.0646852	0.0701857	0.0771069	-0.0695193	0.0552599	0.226937	0.00379367	0.057755	0.0667567	-0.0983057	-0.081047	-0.125842	0.0497957	0.134947	0.0280913	-0.0499062	-0.0191662	-0.0014076	-0.0254437	0.00140623	-0.0140054	0.0221369	0.0381827	0.0197592	0.0232721	-0.0264041	-0.159711	0.035622	-0.0179537	0.0301821	-0.0846867	0.0332191	-0.100725	-0.134037	0.0879216	0.0116967	-0.00347071	0.00346238	-0.124298	0.064705	0.0760045	-0.0693027	-0.087055	-0.0643648	0.0909706	-0.0385372	-0.0582594	-0.0425033	-0.174069	0.0407578	0.0940984	0.0100887	-0.0101597	0.0573173	0.0440367	0.0367208	0.0829904	-0.101827	-0.091737	-0.0109008	0.180995	-0.00269526	0.101575	-0.0419832	0.0978059	-0.0129706	0.0743965	-0.0247877	0.106988	0.068459	0.0474375	-0.132063	0.00269023	-0.159333	-0.0210735	-0.214341	-0.0961136	0.0229101	0.0564592	0.0948264	-0.129228	-0.0922286	0.116772	-0.168276	0.0120456	0.10427	0.0743768	-0.012147	0.0202085	0.00329786	-0.0616904	-0.0631475	-0.00330542	0.0607732	-0.191742	-0.0613318	0.0155682	0.0548614	0.0444057	-0.163233	-0.0341425	0.0614519	0.0198058	-0.0271266	0.0810621	0.0196136	-0.00455312	0.0045388	-0.0847161	-0.00861476	-0.0702383	-0.0356465	0.0182341	-0.00681539	0.0148618	0.0324728	0.0651769	0.0357907	0.0857434	-0.162209	-0.0335936	-0.00320139	-0.0216142	0.0445891	0.000109551	-0.129843	0.00833318	-0.0106197	-0.0514171	-0.0156564	-0.0224011	0.0259488	0.0177592	-0.000109559	0.10824	0.0394321	0.111132	-0.0547456	-0.00126793	-0.0814435	-0.0211297	0.00530766	0.0578137	-0.0515964	0.00126682	0.0259737	-0.0265157	0.0134835	0.140903	-0.0103339	-0.0274345	0.0264018	0.101536	0.0572397	0.0532752	-0.00159346	0.0654535	0.0399617	-0.0150177	-0.143915	-0.00231866	-0.0529739	0.0985256	0.0015917	-0.0126355	-0.0419998	-0.00437845	0.163187	0.0869893	-0.0131161	-0.0325458	-0.0789845	0.0229635	0.0165683	0.0131556	-0.0693063	0.0661091	-0.00856836	-0.00978695	-0.00394475	0.030207	0.00168961	0.0374502	0.0133201	-0.00169159	-0.129784	-0.0274592	-0.0869166	-0.0725429	-0.0756677	-0.0663884	-0.117174	-0.140267	0.125449	0.0269463	0.0406581	0.170287	0.191254	0.256477	0.0488885	0.0947411	-0.0925667	-0.0204008	-0.156921	0.0501455	0.00682007	-0.0760883	-0.0711902	0.190852	-0.13362	0.188089	-0.0637632	-0.00685246	0.0697067	0.0318774	0.19783	0.303254	-0.0638573	-0.0408498	0.0139347	0.0135144	0.00337725	-0.0769663	-0.0812446	-0.0516454	0.076092	-0.00276805	-0.0224257	0.0374165	0.0454174	0.00354521	0.00276274	-0.0569596	-0.225373	-0.163344	0.106827	-0.132784	-0.00493841	0.0556051	-0.126458	-0.0494824	-0.0531294	-0.01335	0.0750798	0.064565	0.104862	0.00492156	0.0578425	0.0118855
GGCX_P38435	-0.155102	-0.11816	0.0272098	0.0473649	0.0128724	-0.099104	-0.0351951	0.111489	-0.0131808	-0.00021496	-0.133274	0.000214928	0.111781	-0.0928288	0.136332	0.0782914	5.05743e-05	-0.109794	0.166173	0.027229	0.125521	0.0990438	-0.161846	-5.0576e-05	-0.0935829	-0.0155642	-0.00659903	0.11804	0.12837	-0.0359998	0.0441991	-0.0351892	-0.0575696	0.1081	0.0545237	0.100178	-0.112591	-0.0743737	0.0464993	-0.0785259	0.0733773	0.00308523	0.0108158	-0.0486019	-0.00309184	-0.0334553	-0.0777154	0.0560238	-0.000762277	0.0382351	-0.119488	-0.000619679	-0.0282439	0.00182071	0.0637845	-0.00769989	0.0726036	0.0659273	-0.128504	-0.0972559	0.0589376	0.0224239	-0.207631	0.000619413	0.215154	-0.11177	0.0457166	-0.0923692	0.159766	-0.0191171	-0.127091	-0.0429057	0.0225653	-0.00725737	0.00722104	0.00869565	-0.106185	-0.221619	0.0261616	0.0616197	0.00541172	-0.0389313	-0.0414629	-0.197347	0.0220277	0.0155994	-0.136209	-0.0871155	0.113518	0.0181033	-0.102689	-0.0184126	0.0684157	0.0454349	0.0248685	-0.0054321	-0.0179388	0.0638076	-0.0208559	0.0136981	0.0141808	0.0295687	-0.0685822	0.03208	0.0136252	-0.0484818	0.00527545	-0.143427	-0.0270617	-0.0273803	0.0347463	-0.00529481	0.0446372	0.0454839	0.050436	-0.00185293	0.100347	-0.0813762	0.0620569	0.161828	-0.0674194	0.0294955	0.00185055	-0.00597447	-0.0130184	-0.0932555	-0.0559389	-0.0494581	0.0516321	-0.0325216	0.0517008	-0.107864	0.0143481	0.00460532	0.00878591	-0.00579212	0.0211739	0.0570031	-0.0316471	-0.0519678	-0.00462007	-0.191659	-0.211545	0.046172	0.00281452	-0.00696281	-0.0687087	0.0055102	-0.0816924	0.116647	-0.0372766	0.0613652	0.0155016	-0.0629579	-0.105444	0.17539	-0.00209925	0.00915145	-0.149175	0.0020962	-0.0185849	0.0206256	-0.0472212	0.0183485	-0.110307	0.374519	-0.733822	-0.206705	-0.289129	0.0522242	0.267646	0.0995985	-0.218124	0.195366	-0.146753	0.0587919	0.0465549	-0.00926771	0.0118422	0.1165	0.194089	0.00255293	-0.0873402	0.0378702	-0.037338	0.0322835	-0.0191881	-0.00255746	-0.160672	-0.320268	-0.00298587	0.0576504	0.213998	-0.197196	0.00673489	-0.0110874	-0.195861	0.188294	0.24456	0.127824	-0.145834	0.259598	-0.295104	0.15033	-0.00676648	0.0516543	-0.19979	-0.425941	-0.122643	-0.0245937	-0.087797	-0.0335424	0.18836	0.377642	0.0403112	0.0640858	-0.0772981	0.0241815	0.0936173	0.0876891	-0.0480908	-0.0633662	-0.107391	0.0599545	-0.0233082	-0.127959	-0.0904429	0.141762	0.0286642	0.0438301	-0.075582	-0.0488587	-0.0578496	-0.12828	0.0693668	0.0613697	0.136707	0.0629286	0.0229376	-0.0739017	-0.101464	-0.153563	0.0490402	-0.135044	-0.135347	-0.0388356	0.0982151	0.177043	-0.0219572	0.209033	0.210629	0.0216281	-0.0397947	0.0429344	0.113423	-0.0373722
NUP155_O75694	0.0193954	-0.0098022	-0.0260738	0.0258106	0.0687468	0.0778977	0.0460955	-0.0562402	-0.0364392	-0.0436211	0.0111763	0.0172925	0.00973605	-0.0629062	-0.0711944	-0.105336	0.0572336	0.00409328	-0.00410492	-0.113068	0.0801819	0.178777	0.0875857	0.12618	0.0583322	0.0978513	-0.0673638	-0.116984	-0.102118	-0.162271	-0.0117537	-0.137498	0.140618	0.0627435	0.100339	0.0884735	0.0984394	0.129593	0.0191265	0.0199492	-0.0344836	-0.0193835	-0.0647944	-0.0273587	-0.0379372	-0.0490097	-0.0642726	-0.0723306	0.0280099	0.0407899	0.017046	0.0225896	0.0322245	0.0746659	-0.0499539	0.0893922	0.0810436	-0.0811716	-0.0172498	-0.0928951	-0.0834264	-0.0698481	-0.142208	-0.161463	0.0695174	0.0260262	0.0541743	0.0264232	0.0046034	0.0187777	-0.0430403	-0.0490551	-0.00370305	-0.029505	-0.050107	-0.0232564	-0.00549902	-0.0427214	0.00604413	0.00369357	-0.0015705	-0.00812515	-0.0162578	0.024452	0.0827885	0.114087	0.0771633	0.0910511	-0.0252332	0.0447827	0.00539644	-0.015347	0.00156879	-0.00844345	-0.0187105	-0.0511848	0.0685772	0.0507551	0.0368615	0.010986	0.0464356	0.00230354	0.0158447	0.0204366	-0.00230722	-0.041701	-0.0576868	-0.0406267	-0.0727994	-0.0334714	-0.0362544	-0.0771524	0.00800499	0.0108232	0.0529568	0.00770173	0.116717	0.0991944	-0.0809223	-0.07184	-0.0424811	0.0104495	-0.00774306	-0.0221511	-0.117646	-0.0528959	-0.0230639	0.05287	-0.0171867	0.00709501	-0.0338923	-0.063191	0.0372555	0.0385471	0.0357307	0.0559198	0.0319354	-0.0124187	-0.00104912	0.0146584	-0.0563315	-0.0446119	-0.046963	0.00104836	0.023375	-0.0232623	-0.0073634	0.0326593	0.0310257	0.090934	-0.0221453	0.0338602	0.0156059	0.0207156	0.00414395	-0.0181116	-0.0403832	-0.0221453	-0.00548859	-0.00415589	0.0666948	0.0291083	0.101601	0.118005	-0.071891	0.00469781	-0.0574945	0.021204	0.00283159	-0.00283715	-0.0276506	-0.0358162	0.00733865	-0.00763624	-0.230865	-0.164862	0.0259162	0.0041071	0.0765259	-0.0333756	0.0163781	-0.00411882	-0.0723342	0.0143005	-0.0332905	0.0226021	0.0126872	0.0227544	-0.150567	-0.157736	-0.0667661	-0.0487217	0.132047	0.109155	0.0663109	0.079114	0.00947446	0.00357145	-0.00358031	0.0303552	-0.0356173	-0.0355037	-0.0354966	0.0177695	-0.0577998	-0.0396695	-0.0964841	-0.0640625	0.0254271	0.00723292	0.000602783	-0.0210069	-0.02823	0.124381	0.089848	0.108905	-0.0123954	0.0682445	0.0320754	-0.0256717	-0.128497	-0.114655	-0.0144425	-0.000603035	0.0386539	-0.175442	-0.129794	-0.144288	0.0978038	0.260593	0.160384	0.0531828	-0.0286435	0.107009	0.0681927	0.0280858	-0.051733	-0.0339904	-0.0752931	-0.183019	-0.010015	-0.090329	0.0106983	0.0402093	-0.0835305	-0.0270091	0.0556987	0.0681288	-0.0258022	0.0553564	0.00790046	0.124467	-0.0136413	-0.00794397	0.0146413	-0.0691221
CHCHD2_Q9Y6H1	0.00395641	-0.0433079	-0.00910835	0.0251768	0.0986296	-0.0191003	-0.0115513	-0.0400093	-0.0307624	0.017896	0.0513021	0.0126186	-0.00396729	0.13858	0.0332733	-0.0650923	0.0671895	-0.0682069	-0.00180756	0.064511	-0.0127475	0.0225778	-0.0317991	0.028533	0.0722227	0.126522	0.0867509	0.00180529	-0.0840746	-0.130108	-0.0921398	-0.0180116	0.071541	0.107631	0.144293	0.0874211	0.0801173	0.0839904	-0.0144212	-0.0333764	-0.113375	-0.0302117	-0.0679468	-0.0823451	-0.0360131	0.0142785	-0.0203474	0.0736535	0.0219647	0.0549318	0.0854281	0.107901	0.0315592	-0.0626224	-0.040603	-0.0578618	-0.0223043	-0.0458287	-0.0324216	0.0331102	-0.0669542	-0.0488024	0.0438733	0.106717	-0.0404623	0.0874986	-0.0266464	0.0187065	-0.124461	0.00836664	0.126281	-0.00841544	0.0391869	0.110653	0.0169658	-0.0198642	-0.0635551	-0.0656722	0.0581227	-0.0531072	0.113958	0.091995	-0.0248252	0.00866056	0.0627958	-0.0274462	-0.0236296	0.00461881	-0.0149366	-0.00463364	0.0283943	0.0520773	-0.0791766	-0.0515238	0.0772847	-0.0221783	0.0236789	0.00928623	-0.00511644	-0.00798866	0.0467677	-0.0554308	-0.00307931	-0.0532949	-0.0650511	0.124391	0.00158178	0.0233503	0.0375069	0.0850238	-0.00331636	-0.00158352	-0.0313227	0.071466	-0.0334215	0.0890963	0.0823027	0.131242	0.1933	0.00278	0.111502	-0.00278537	-0.00716228	-0.0147304	-0.46603	-0.448292	0.0857636	-0.0415275	0.0839051	-0.00778465	0.00572789	-0.00919119	0.388793	0.17497	-0.0302757	-0.00795485	0.16104	0.203426	-0.0419214	-0.00575073	-0.111673	-0.00889951	0.198659	0.00787664	-0.00481278	-0.00226502	-0.0770322	0.0202931	-0.0447411	-0.0239196	-0.0991248	-0.0724482	-0.0574479	0.0205743	0.00226147	0.0721632	0.143175	0.144503	0.0131346	0.0457852	-0.0683333	0.105087	0.033245	0.0461963	-0.117792	-0.0628682	-0.038614	0.143895	-0.014283	0.157693	0.0107612	0.00634676	-0.173814	-0.137076	0.0493818	-0.00637481	-0.160606	0.0213182	-0.137008	-0.0292589	-0.0103901	-0.0728665	0.282734	-0.108888	0.0117908	-0.0297276	0.087324	0.0103158	0.17501	0.0151289	0.0463725	-0.100846	0.13106	0.119851	-0.0197948	-0.0151873	0.0150291	0.0378943	0.094497	0.0885469	0.0297965	-0.0507238	-0.126851	-0.133068	-0.0608447	-0.0332791	0.0222855	-0.0562684	-0.0227153	-0.0701361	0.00489385	-0.0047267	-0.0354022	0.0145287	0.00586416	0.0312064	0.0492967	0.0157587	-0.0621127	-0.014953	0.0466454	0.00471126	-0.0214744	-0.0408928	0.0958289	0.0401367	0.144244	0.177663	0.240472	-0.0381747	0.0617598	-0.0540482	-0.00240555	-0.000539245	-0.0742989	0.000539044	-0.0765688	-0.0601543	-0.0275892	0.0458335	-0.00794552	0.202656	-0.069625	0.0291921	0.0300395	0.102109	0.00195351	-0.0587129	0.0929716	-0.00195616	-0.105203	0.0359075	-0.0647733	-0.0772549	0.0165567	-0.0915022
SLC25A39_Q9BZJ4	-0.0628265	-0.0284365	0.00128186	0.175438	-0.0600994	-0.000556984	-0.148629	-0.215666	0.0928087	-0.101476	0.114848	0.122056	0.0635227	0.000556769	-0.0348988	0.0966106	0.122456	0.227067	-0.145731	0.00214157	0.0690477	-0.168526	-0.724105	-0.0698732	0.318688	0.301795	-0.510299	-1.12943	0.151476	-0.00214476	-0.290665	0.0502334	-0.100788	0.110421	0.0102495	0.151992	-0.0476614	-0.283867	0.0184331	0.128431	0.166871	-0.701064	-0.254519	-0.0762368	0.0488916	-0.0103229	-0.019353	0.286455	0.0766622	-0.0447363	-0.0844085	0.172026	-0.00399261	-0.15503	0.0811339	-0.0508868	0.0718557	0.0417328	-0.0129061	0.226135	0.0039816	0.0195597	-0.0427142	-0.0269702	0.243361	-0.0600825	0.0192211	-0.239202	-0.00494409	-0.355174	0.319565	0.218727	0.00492721	-0.0560099	0.263484	-0.0390546	0.0421716	0.137565	-0.326538	-0.0457246	-0.279722	-0.0969761	0.0815281	0.36372	-0.00711596	-0.0235734	0.0121262	-0.00186362	0.0805844	0.0290468	0.163041	-0.105331	-0.0651043	0.0450277	0.00186121	-0.0925739	0.12902	0.0200235	0.290274	0.008375	0.118391	0.00101404	-0.00101475	-0.0374483	-0.0123968	0.0492791	-0.137093	-0.0732885	0.105431	-0.0226882	-0.00234031	-0.0851596	0.072215	0.165332	0.245733	0.14115	-0.242888	-0.190991	-0.0482407	-0.043201	0.0260861	-0.0160909	0.0159134	-0.382412	-0.0516231	-0.178825	0.0321437	0.104791	0.119906	-0.0656229	-0.415571	-0.564634	0.200657	0.213643	-0.205742	0.110199	0.00681313	0.0885893	-0.127255	0.0384651	0.0282505	-0.00950856	-0.00684546	-0.112422	0.052372	0.213362	-0.140859	-0.547208	0.049374	0.124055	0.0851758	-0.01502	0.140789	0.087872	0.0148652	-0.286229	-0.107905	-0.149707	-0.0249446	-0.213807	0.118484	-0.166622	0.390428	-0.183249	0.00350567	-0.268614	0.189072	0.0577644	-0.00351421	-0.144179	-0.155755	0.20111	0.140979	0.306491	-0.0538088	-0.636113	0.0741534	0.028323	-0.0716982	-0.0724658	-0.0165759	-0.168077	-0.15341	-0.0833163	0.0244661	0.110391	0.0946849	0.028912	-0.621121	-0.724273	0.0163876	0.175044	-0.0192394	0.384298	-0.0311823	0.311585	0.117924	0.0438313	0.179512	-0.102619	-0.0257312	0.0484504	-0.0964448	0.243086	-0.0150025	-0.0594636	-0.239128	0.0148481	-0.0393229	0.138109	-0.00145647	-0.0562021	0.001455	0.11962	0.102664	-0.160264	0.0997019	0.0112942	-0.0497204	0.167103	-0.301313	-0.208448	-0.174176	0.0212922	-0.321336	-0.069992	0.0248999	-0.0751555	0.037369	-0.176338	-0.0253372	0.284106	-0.456728	0.143593	-0.264005	0.106739	0.108616	0.480191	0.22669	-0.152534	-0.0195755	-0.053906	0.122647	0.0608392	-0.61029	-0.435683	-0.00370996	-0.0795463	0.0560729	0.00853465	0.0258875	-0.0957347	0.0869042	-0.017476	0.00370044	0.0188095
BAG3_O95817	0.00364067	-0.0942259	-0.0374075	0.00464798	0.00259813	-0.0242175	-0.0516295	-0.141582	-0.0204697	0.000224857	-0.0162113	-0.000224892	0.0196988	0.0151824	0.0561927	0.0159559	0.243863	0.0822091	0.128578	0.163991	-0.0239514	-0.179902	-0.151824	-0.174481	0.0235602	-0.103931	-0.154025	-0.119872	0.115253	0.0714897	-0.125827	0.109139	-0.0211658	-0.0131416	0.00480085	0.0190104	0.0960424	-0.035748	0.00455487	-0.110201	-0.0424877	-0.00253003	0.0642084	-0.0264087	0.00252561	0.0299945	-0.0325715	0.0620427	0.0210701	-0.0125401	-0.00390425	0.100107	-0.00505641	-0.0948588	-0.0410976	-0.0635423	0.00389371	-0.0302674	0.046638	0.0798816	0.0521053	-0.029754	0.0329495	0.0431973	0.000881929	-0.0337409	-0.0731963	-0.000882469	0.00491693	-0.0116283	-0.0219911	-0.020465	-0.036487	0.0286735	0.0258467	0.0369926	0.0343578	-0.0184873	0.0502621	0.0146004	0.0473636	0.0183103	-0.0127355	0.0335693	0.0172669	-0.0583527	-0.110921	-0.0702923	0.00525019	-0.00933532	-0.0536533	-0.0503369	-0.00526936	0.0118442	0.0639779	0.0208746	0.079122	-0.0100365	0.0393466	0.0226126	-0.0103943	-0.0418476	0.0242419	-0.0559699	-0.0321717	0.0134309	-0.0218998	0.00861745	0.048062	0.013031	-0.0290384	-0.00866924	0.0382532	0.0131818	0.00106171	0.048149	-0.00688139	-0.0411996	-0.0259425	-0.0622101	0.0353686	-0.00106249	-0.020837	-0.00540594	0.0754734	0.0200537	0.0265104	-0.0535551	0.0173421	0.070294	-0.0562001	0.0314135	0.00222051	-0.111913	-0.0298623	-0.067706	0.0134789	-0.0679889	-0.0912867	0.00723431	0.0734648	-0.00222393	0.127325	-0.0735506	-0.0502712	0.000145296	-0.0951359	0.0284983	-0.0127809	-0.0078562	-0.0184885	-0.0173535	0.0128698	0.00975302	0.00528121	0.0807531	-0.000145311	0.0120581	0.0102867	-0.044834	-0.0141859	0.0337045	-0.0580238	0.0658851	0.011128	-0.0697234	-0.0356097	-0.0107335	0.0183991	0.00743395	-9.11058e-05	0.0163482	-0.0146145	0.0789691	-0.0377531	9.11e-05	-0.0194688	0.00400642	0.00774598	0.0162798	-0.00794317	-0.0108845	-0.0163046	-0.0223377	-0.0376678	0.00355785	-0.020575	-7.26535e-05	7.26498e-05	0.0251533	0.0222061	0.00139816	0.0273151	0.105165	-0.0815199	0.0964394	0.116817	-0.081764	-0.0358355	0.0481256	-0.0153847	-0.0300778	-0.12079	-0.0365544	0.0507599	0.0240729	0.0140374	-0.0141754	0.0703973	-0.0478075	0.072636	-0.0061678	-0.00364988	-0.00136257	0.0117802	-0.0349219	0.100809	-0.00245264	-0.0272322	-0.00446634	0.0711593	0.00136129	0.0628146	0.0622029	-0.0156307	0.0296748	-0.0787636	0.0534327	0.00302168	-0.0339227	0.0269518	-0.00302802	-0.0229164	0.0121621	-0.0327426	-0.0236876	0.013865	-0.0335237	0.0173262	0.0243984	-0.0438827	0.0206302	-0.0774865	0.0758028	-0.0156179	0.0154506	0.0270096	-0.0328877	0.0324501	0.0259362	-0.0448626	-0.0395381	0.0345683	0.0781511	-0.0175706	-0.0247794
PYM1_Q9BRP8	-0.0760196	-0.127929	-0.0959757	-0.0358418	0.0170061	-0.0388629	0.0101328	0.195046	0.108541	0.0540181	-0.0303325	0.00123013	-0.035759	0.104374	-0.00123118	0.104086	-0.313637	-0.0428426	-0.0119972	-0.0756509	0.0118983	-0.072496	-0.0497448	-0.0507274	-0.0943861	0.0229802	0.0843588	0.162296	0.23914	0.104016	0.117864	0.153704	-0.125586	-0.125069	-0.0326275	-0.151241	-0.0728238	-0.128384	-0.010915	0.0266183	-0.00099664	0.158584	0.213969	0.172535	0.0532562	0.000995952	0.191515	0.122815	-0.0604699	-0.113365	-0.0228993	-0.0442299	0.0125965	0.0301568	0.115172	-0.0110755	-0.0285781	0.188611	-0.0886	-0.0850983	0.0381122	0.112278	0.0109912	0.0899622	-0.0635105	-0.106569	-0.269294	-0.166059	0.125962	0.0612039	-0.0178797	0.0532017	0.0757385	-0.0270539	-0.185625	0.0578296	0.00659072	0.105715	-0.00662097	0.159462	-0.0864264	-0.0427379	-0.150766	-0.063157	-0.0780252	-0.0277352	0.0705908	0.0432637	-0.0832283	0.027212	0.10934	0.207562	0.18579	0.0706194	-0.0571799	0.0940413	-0.107105	-0.0394856	-0.0911261	-0.0833873	0.0102004	-0.161999	-0.16054	-0.0043554	0.198182	0.0330888	0.0302676	0.00115053	-0.00115145	0.0128895	0.107316	0.173944	0.0251408	-0.0683031	0.000332445	-0.0556612	-0.0997093	-0.153744	-0.0924314	-0.00614786	-0.000332522	0.031157	0.0765774	0.0320018	-0.0720045	0.0924213	0.0520329	0.0772319	-0.0488991	-0.110758	0.0214614	-0.0217855	-0.110488	0.0646245	-0.140234	-0.096789	-0.0694619	0.0531872	0.0370436	-0.0713335	0.0325042	0.0836247	0.156147	0.35902	-0.0460178	-0.00971622	-0.110986	0.00305837	-0.0178213	-0.0693178	0.00843515	-0.000815276	-0.0124618	0.0130577	0.000814816	0.0645682	0.0691841	-0.0117749	0.125344	0.076827	-0.01455	0.0026966	-0.00774638	-0.00270165	-0.0367226	0.0672527	-0.111622	0.0262023	-0.0265059	0.0667744	0.0246892	0.0618655	-0.0185298	-0.0366989	0.21733	0.0403131	-0.0807209	-0.0512848	-0.0949458	0.13034	0.0313705	-0.0625517	-0.0566947	0.0126515	0.0807217	-0.0767292	0.00445279	0.0462117	0.128443	0.00901004	-0.00446657	-0.0900075	-0.191731	-0.0980476	-0.255389	-0.134468	-0.226537	-0.0293213	-0.123953	-0.175772	0.124673	0.119519	0.0973677	0.0287372	0.108219	0.180599	0.139149	0.0589937	-0.185161	-0.00636352	-0.0905372	-0.0175338	0.0247209	-0.10787	-0.145816	0.0113955	-0.114903	0.051652	0.00633558	-0.0223376	0.119222	0.10337	0.0277183	0.0337554	-0.258195	-0.116682	0.00138468	0.032704	-0.0488214	-0.0273904	-0.054764	-0.007628	0.0714074	0.0828499	0.0242896	0.0499312	0.10115	0.0330899	-0.00138601	-0.115399	0.0317828	0.00933468	0.0321328	-0.00344207	-0.0553349	-0.101105	-0.0357329	0.027451	-0.000752902	0.000752509	0.0688011	-0.0381657	-0.00361567	0.0640449	0.00736048	-0.00643078
GPRIN1_Q7Z2K8	-0.0928125	-0.0867851	-0.0267093	-0.00284272	-0.0110481	-0.00724517	0.099317	0.0181255	-0.00588146	0.0373179	0.051243	0.0135324	0.0145217	-0.0281235	0.0170997	0.00283713	-0.0991067	-0.0318034	0.0845457	0.0194666	0.0475702	-0.038721	0.0133846	-0.0242248	0.0040772	-0.0633531	0.10999	0.105387	-0.00408876	-0.0579913	0.0173705	-0.0668007	0.0280258	0.0257672	0.0711061	0.102095	0.0170174	-0.0499475	-0.0459763	-0.0593895	-0.0506827	-0.00873348	-0.0575809	-0.0106449	0.058925	-0.00548908	0.00546827	0.0351303	0.0207574	-0.0166297	0.167981	0.103634	-0.0886418	-0.151044	0.0102788	0.0604793	-0.112525	-0.133405	0.00367357	-0.00299219	0.002986	-0.131329	0.00331829	-0.0057642	0.0293351	0.00172766	0.0384116	0.00233503	-0.00172974	-0.0165408	-0.0816012	-0.083896	-0.0287875	-0.0501642	0.0213568	0.066046	0.0346122	0.0306171	-0.0456147	-0.0373438	0.0651312	0.00737348	-0.00580367	0.0572089	-0.0491205	-0.0839009	-0.104987	0.0698011	-0.071092	-0.0702055	-0.0161642	0.0377381	-0.0992726	0.0795972	0.0298607	0.00578041	0.0759257	0.00369549	0.0481731	0.0070962	-0.0372097	-0.0307434	0.00634579	-0.0393352	-0.0624171	-0.00370498	0.0207768	0.0199011	0.0577723	-0.0194316	-0.0299499	-0.0280575	0.0458058	0.0565909	-0.0137177	0.0582177	-0.0823698	-0.0255801	-0.0369903	-0.118506	-0.00578509	-0.00122738	0.107372	0.0574623	0.0429577	0.00617654	-0.035719	0.00122633	-0.0243083	0.0431901	0.113508	0.141241	-0.0445302	-0.0506994	-0.0149334	-0.00717544	-0.0516243	-0.0365763	-0.0338179	0.00713993	0.0155974	0.0506872	0.0895913	0.0177143	-0.0348126	0.0039469	0.0303669	0.117988	0.0495145	-0.0460456	0.0383812	-0.0136278	-0.00395773	-0.016921	0.101681	0.0837832	0.0299298	-0.0047696	-0.0792452	-0.0718514	0.00250588	-0.00251024	0.0129537	-0.0175634	-0.0228967	-0.0492761	-0.0203214	-0.0197281	0.0405785	-0.00808564	0.0256934	-0.0330214	0.134042	0.0395034	0.0816945	0.0312939	-0.00272455	-0.0350163	0.0572434	0.0393177	-0.00800541	-0.0434144	-0.0381165	-0.0366664	-0.0775945	0.012728	0.0163613	0.00271941	0.139596	0.132711	0.0197187	-0.0136325	-0.140327	0.0182065	0.0494329	0.07363	0.0511013	-0.021619	0.0265156	0.00197018	-0.115955	0.107797	-0.00197288	-0.0493886	-0.0603815	-0.002223	0.00457293	-0.0328109	-0.0638752	-0.0444122	0.0467106	-0.0247094	-0.076915	-0.0176758	0.0450439	0.0109331	0.0619068	0.00450377	-0.0721346	-0.0238603	0.1105	0.029224	-0.00451787	0.0111006	0.00477118	-0.021342	0.0930375	0.0659312	-0.0224245	-0.038246	0.00575738	0.00331137	-0.00331899	-0.0387828	0.0560015	-0.032818	-0.0095818	-0.00369455	0.0183778	0.041608	0.0250549	0.00290291	0.0424099	0.0709707	0.0802974	0.0444251	0.0186655	-0.0303808	-0.0558022	-0.0349725	-0.00290876	-0.0267034	-0.0177671	-0.0169362	0.00496709	-0.0628409
GSPT1_P15170-2																																																																																																																																																	0.0231248	0.039808	-0.205692	0.0085519	-0.108423	0.00275693	0.129328	-0.18361	-0.202678	-0.0317823	0.518188	-0.504429	-0.277996	-0.00276221	0.141347	0.249758
GSPT1_P15170-3	0.085987	-0.0187968	0.00113396	0.0045374	0.00153098	0.0299802	0.0256766	-0.0308147	-0.0160444	-0.0465058	-0.0252128	-0.000531488	0.00556423	-0.0252787	0.000531292	-0.0456447	0.0748966	0.028598	0.0760938	0.0784611	-0.0384099	0.0268801	0.00330124	0.0247832	0.0387999	-0.0323461	-0.0397963	-0.00330881	-0.0905097	-0.0565611	-0.021633	-0.0742405	0.0905401	0.00952886	0.0309529	0.0339393	0.0129996	0.00573223	-0.0183545	0.0257015	-0.0057551	-0.0962838	-0.0649338	-0.0337988	-0.0604408	-0.0454396	-0.101961	0.0225229	0.0832799	0.0397105	0.0724224	0.020398	0.00143289	-0.0123568	-0.0492321	0.0466972	0.0199491	-0.096206	0.0444251	-0.0362713	-0.0376105	-0.125334	-0.00143431	-0.00978644	0.077279	-0.0338733	0.149434	0.089725	-0.0115996	0.0119654	-0.000615851	-0.019847	-0.0367476	-0.0205171	0.0467308	0.000615588	-0.0308442	-0.0407846	0.0116263	0.0174222	0.0804519	0.0387718	-0.025361	-0.000355844	0.0167612	-0.0408191	-0.0593041	0.00842216	0.000355756	-0.0598434	0.0145146	-0.0190871	-0.0914707	-0.0184434	0.0905683	0.00787768	0.168118	0.0323667	0.167483	-0.00708137	0.0238858	0.00249191	0.0113971	-0.0268961	-0.0245371	-0.0376912	-0.0871656	-0.0487588	-0.00249623	-0.0235974	0.0226696	0.0272497	0.0945368	0.0125588	0.0731122	0.0219143	-0.00495621	0.0273086	0.0125771	-0.00666352	-0.0183089	0.0124442	-0.0538054	-0.101657	-0.0637827	-0.106683	-0.00383688	0.0038267	0.0930549	0.0150314	0.0405587	0.0238983	-0.0167759	-0.011305	-0.000924453	0.000923861	0.0142035	-0.0380552	-0.0320189	-0.00914806	-0.0532287	-0.0563149	0.103507	0.0236188	0.00192673	-0.0655538	-0.00192931	-0.0211218	-0.0390365	0.0112664	0.0214887	0.011773	-0.0141265	-0.0338828	0.0766942	0.0364657	-0.0355418	-0.0201492	0.00958509	0.0348	0.0231426	0.0263675	0.0200426	0.0190488	-0.0721453	-0.0559557	-0.080691	0.0165933	0.0310806	-0.021293	-0.034957	-0.0135457	0.0288517	0.00919028	-0.094197	-0.0092492	-0.0126714	-0.00554287	0.0261111	-0.0588696	0.00905024	-0.095559	0.191015	0.0184079	-0.0456483	-0.0171441	0.0286524	-0.0165503	0.024313	0.00552165	0.0389573	-0.00936547	0.149919	0.0970317	0.0838294	0.0824466	0.0495352	0.0114933	0.029755	0.0818683	-0.0115856	-0.0317367	-0.0970311	-0.0683951	-0.0554827	-0.0165457	-0.0203905	-0.0383981	0.0813202	-0.0312856	0.0969907	0.0678691	-0.0147286	-0.013639	0.0620448	0.0496892	0.0135112	-0.0432941	-0.0502676	-0.0184703	-0.0232099	-0.115687	0.0188504	0.0474576	0.0601314	-0.0121144	0.00367692	-0.0199407	-0.0110896	-0.0285235	-0.0126434	0.00881144	-0.0237641	-0.0442087	0.0201428	0.00822346	-0.00368631	0.0138271	0.0393688	0.0762384	0.113737	0.0353558	0.00027491	0.0722148	0.0700529	0.0783812	0.0486386	-0.000274963	-0.0160538	-0.00666236	-0.0445482	-0.0216271	-0.0148441	-0.00519618	-0.00819044	0.00693297
GSPT2_Q8IYD1	0.0258946	0.00564505	-0.0522438	-0.024542	-0.0947564	0.0306425	-0.101971	-0.101771	0.019412	-0.00566722	0.00755649	-0.0157818	0.0317394	0.0324133	0.037386	-0.078008	-0.142756	-0.0678199	-0.164241	0.516577	0.546462	-0.00245862	0.181931	0.00245444	-0.220949	-0.238385	-0.309974	0.385571	0.485305	0.126678	0.246826	-0.165933	-0.0948165	-0.00984355	-0.0167493	0.00977684	0.0165662	-0.136045	-0.0110536	-0.109349	0.127688	0.123568	0.145525	0.0342234	0.0219988	0.117602	-0.258517	-0.354703	0.0284945	0.283703	0.0194924	0.015235	-0.0813395	-0.0153976	-0.0271599	0.129905	-0.0160501	-0.256848	0.173896	0.120918	0.141685	-0.258429	-0.240957	-0.122654																	0.0112316	-0.0864518	0.0555645	0.0367581	-0.053279	-0.178102	-0.00126385	0.0906142	0.00126274	0.0827497	-0.0119797	0.0507893	0.0976377	-0.0576279	-0.0025311	-0.0661681	0.176552	-0.106017	0.134836	0.0394414	0.0437306	-0.121531	0.00385478	-0.027257	-0.202177	-0.12922	-0.183005	-0.00386511	0.0215135	-0.151174	0.0809473	0.0321932	0.141411	0.089763	-0.0739212	-0.0986887	0.123164	0.0461797	0.210053	-0.0866408	0.0823321	0.129242	-0.0230919	-0.0325473	0.0145496	-0.0972653	-0.139377	-0.0146978	0.036392	0.0714437	0.0624975	0.116116	-0.0572826	0.0827399	-0.00113166	0.00113078	-0.0708179	-0.0836463	0.0364748	0.0369943	-0.0205199	-0.0735006	-0.00576869	-0.00816902	0.0222012	-0.125602	-0.0184757	-0.0127523	0.0126406	-0.0783814	0.0315933	0.0801501	0.0589894	0.0318023	-0.107444	-0.095755	0.0168239	-0.0410085	-0.0242851	0.0621279	-0.00418642	0.00417431	-0.0144043	-0.0668151	0.0567243	-0.231183	0.034109	0.0811547	0.0696337	-0.16842	0.109585	0.160985	0.236051	-0.10824	-0.34106	-0.0758191	0.0428111	-0.0291812	0.0158121	-0.0247605	-0.0106439	-0.0300698	-0.00255871	0.162475	0.0376915	0.0274019	0.00255418	0.00359704	0.0235995	-0.0346644	-0.0389599	-0.0215768	-0.0205233	0.152645	-0.0663293	0.15734	0.179359	0.00335874	-0.237506	-0.314787	0.137719	0.244362	-0.199182	-0.208128	-0.0292796	-0.00336658	0.078103	0.0837557	-0.10025	-0.156687	0.113472	0.00578804	-0.0713161	-0.00850285	-0.00581135	0.014064	0.0158508	0.0310258	0.0210597	-0.0728518	0.0141163	-0.0617862	-0.0859909	0.0752455	0.062536	-0.15814	0.223507	-0.211688	-0.134804	-0.0158248	-0.00876627	0.0173675	0.0249365	-0.175054	0.0107073	-0.166181	0.00871332	0.0618694	-0.0995215	0.0626481	-0.0772566	0.0269342	-0.108865	0.0981196	0.0183464	0.00646847	-0.0064976	0.0477894	-0.047244	-0.016704	0.0219773	0.0822019	0.037753	-0.0146653	-0.0817879	-0.0223079
PHF23_Q9BUL5	0.0212501	-0.0772364	-0.00833465	0.00170486	8.97795e-05	-0.0216986	-0.0071797	-0.0992375	0.0244518	0.0351767	0.00521635	0.0345093	-0.0112411	-0.0676699	0.0376661	-8.97851e-05	0.0997191	-0.0162276	0.0954095	0.0305828	0.0818245	-0.0534488	-0.0223847	0.0058344	-0.109656	-0.00585809	0.0610285	0.0488778	0.0703111	-0.0207419	-0.0410863	-0.0552321	0.00733427	0.0493151	-0.0331979	-0.00282515	-0.0786895	0.00291613	0.0200246	-0.0412249	-0.060366	-0.00467163	-0.088545	-0.0825651	0.0570387	0.0471911	0.0226966	0.00281963	0.0332804	0.112837	0.000380949	0.00758276	-0.00399393	-0.014257	-0.043222	-0.0460476	0.0653385	-0.035184	0.0131756	0.0667327	0.0223804	-0.0775413	-0.0146151	-0.00038105	0.0938163	-0.130953	-0.0370629	0.0274828	0.02872	0.0770137	-0.00806261	-0.0194463	-0.0324243	-0.0480645	0.0626782	-0.0412213	-0.035762	0.0080178	0.0780543	0.0637755	0.0617775	0.0263473	-0.081722	0.0350846	0.0512737	-0.179387	-0.0733557	0.0336796	0.0215903	-0.00240771	-0.0791807	0.0333513	-0.0100584	0.0024037	-0.0447042	-0.0610623	0.0222252	0.0585029	0.0212909	0.0856314	0.0139659	-0.115965	0.00760222	-0.020645	-0.111141	0.00178073	-0.0309218	-0.0213504	0.111718	-0.00178294	-0.0118213	-0.0961681	-0.0386676	0.0806973	-0.0276269	0.0564466	0.113855	-0.0378213	-0.0134388	-0.00415323	-0.000850881	0.0646541	0.0576172	-0.0346675	0.0381897	-0.00318618	0.000850379	0.0220291	-0.0872116	0.0560337	-0.0573853	0.103548	-0.00953223	0.00405292	-0.0462057	-0.00167691	0.0143716	-0.0520269	0.00167496	0.0176023	0.0155883	0.00190489	-0.0268046	-0.191734	-0.0170473	-0.00310543	0.0780238	0.0066275	0.082616	-0.0489431	0.0173283	-0.0431485	-0.0053381	-0.0164604	0.035937	0.084543	0.0478605	-0.00463814	0.00309876	-0.00888931	0.0186833	-0.0458955	0.0592377	-0.00135312	-0.0284109	0.00264845	0.0131277	0.00135186	-0.0610227	-0.0746534	-0.0481954	-0.0646464	0.0641257	0.0564444	-0.0560959	0.085166	-0.00853842	-0.00742034	0.00250712	0.00985155	0.0465537	-0.0313452	-0.00251149	0.00265419	-0.0155025	-0.0452576	-0.0216799	0.0284954	0.04174	0.00762283	-0.0383402	0.00283112	-0.00263948	0.00493763	0.0546701	-0.0604536	0.102181	0.0528048	-0.0291624	0.00263466	-0.107439	0.00854197	-0.0202609	0.0443241	-0.00830802	-0.0323607	-0.0593354	0.0229538	0.0478293	0.0179445	0.0236492	-0.00484602	-0.114555	-0.033668	-0.00583729	-0.0654291	0.0256905	0.0173305	-0.0211881	0.0179264	0.00482979	-0.118896	0.0506771	-0.00541897	0.0312115	0.121546	0.0180309	0.0638548	-0.0405772	-0.0182032	-0.0212839	-0.0366921	-0.0369637	-0.0015997	0.0370324	-0.0657399	0.0386089	-0.00360616	0.0872218	0.00159793	0.0706334	0.0424812	0.0327899	0.0592664	0.010447	-0.0466705	-0.0317464	-0.126546	0.023853	-0.0596401	-0.0985312	-0.0966468	0.0206023	-0.00910011	0.00904307	-0.0358753
PDLIM7_Q9NR12	-0.0341133	-0.0668452	0.00543598	0.0595462	0.0539152	0.0233232	0.0179702	-0.0371611	-0.108332	0.00527511	0.0295154	-0.0261543	0.0155921	-0.00529447	-0.00961421	-0.0712711	-0.0536065	-0.0355418	-0.0215331	-0.071139	0.0367216	0.12796	0.0817886	0.132096	0.0196722	0.138219	-0.0149616	-0.0272693	0.0148081	0.0365416	-0.0188126	-0.110017	0.0498418	0.0215142	-0.0197945	0.0316619	0.0369127	0.0514587	0.0135517	0.0152578	-0.0241462	-0.0432487	-0.0558634	-0.0432629	-0.00893977	-0.0132495	-0.0726423	0.00888472	-0.00140319	0.05773	-0.0206448	0.0585431	-0.0113662	0.018485	-0.0729953	0.0474074	-0.043093	0.00140182	-0.0168356	0.0205741	0.0334763	0.0127917	-0.0195922	-0.0527748	0.0220652	0.00751425	0.0324865	0.0982518	-0.00755359	-0.036922	-0.0235704	0.0190406	-0.065418	-0.0222205	0.13297	0.13301	-0.0130272	-0.0326615	-0.0304946	0.0102837	0.0797525	0.0738011	-0.0356801	-0.0163456	0.00612295	0.0674069	0.0111537	0.0304733	-0.116981	-0.0312629	-0.0841662	-0.0833937	-0.00614904	0.0100706	-0.0107107	0.0352828	0.0925917	0.093848	0.101026	0.0820305	0.0243544	0.0542873	-0.000864137	0.0525357	-0.127359	-0.0441926	-0.0843264	0.00086362	-0.0302037	-0.0108141	-0.0734746	-0.0929951	0.0045636	-0.00457808	-0.0257163	0.0052188	0.0428029	0.0357115	0.0178643	0.0148058	0.0108779	-0.0309553	-0.0112	0.0293583	-0.0443425	-0.0393131	-0.0570677	-0.0502491	-0.0018281	0.00841122	0.0579427	0.00217593	-0.0182974	0.0148686	0.0310627	0.0324008	-0.0892983	-0.05074	0.0228555	0.00182579	-0.0897794	-0.0913391	-0.264962	-0.215243	0.0597144	-8.07385e-05	-0.0795178	-0.127519	0.00570483	0.01828	-0.0434899	0.0226126	-0.00450056	0.0199941	-0.0182273	0.0190816	8.0734e-05	0.00793871	-0.0610821	-0.0951064	-0.0133985	0.000969663	-0.0874259	0.00291394	0.0024949	-0.000970315	-0.139974	0.020175	-0.0626773	-0.0327759	-0.0402544	0.00715048	0.0417837	-0.0185392	0.0171601	0.0679583	0.0707481	-0.0401856	0.0563009	-0.0302013	0.0365529	0.0629189	-0.0416451	0.0136546	-0.0197453	0.000734513	-0.000734887	-0.072538	0.0186182	0.028913	-0.0722009	-0.0335336	-0.00321226	-0.0155596	0.0452697	-0.0493047	-0.000754505	0.0264384	0.0589993	0.140388	-0.0448385	-0.0292959	0.00886982	0.0340577	-0.0544722	0.0226489	-0.0711475	0.00075411	0.0916102	-0.0473273	-0.0188932	-0.00114922	-0.0287875	0.050803	-0.035822	0.0759452	0.0234298	-0.0200997	-0.00671672	0.0118517	0.0011483	0.0274686	-0.0112988	0.0428354	-0.00692068	0.0440955	-0.118839	-0.0318806	0.0852816	0.0246481	0.0172479	0.0739787	-0.0762067	-0.0835013	0.00688764	0.0173482	-0.011908	-0.0251282	0.0493347	-0.0148696	0.0293357	0.0409677	-0.00535351	-0.0905025	-0.0104237	-0.13908	0.102722	0.0426305	0.009554	-0.0784518	0.0786837	0.0808402	0.00533372	-0.0959333	-0.0319832	-0.0261014
SLC19A1_P41440	-0.09507	-0.0896633	0.008923	-0.0301928	-0.00897854	0.0473486	0.152825	0.067626	-0.0291589	0.0356645	0.116685	0.0900751	0.0223489	-0.0717592	-0.0301078	-0.0198092	-0.32346	-0.177549	-0.0123239	-0.0402426	0.0282547	0.0853965	0.0667276	0.0122196	-0.0489124	0.140034	0.18612	0.158378	-0.106589	-0.107638	0.0674826	-0.161569	-0.00538204	-0.116773	0.117848	0.0881173	0.0909167	0.0381069	-0.076632	-0.135392	-0.0658761	0.0440227	-0.0801113	-0.096826	0.0397231	-0.00551899	0.00536203	0.115598	-0.127992	-0.104956	0.0673424	0.202432	0.0472513	-0.0233479	-0.022138	-0.0748602	0.14892	0.0424697	-0.0527632	0.0764531	-0.0731586	-0.145374	0.0218035	0.0255525	0.0381216	-0.0374987	0.103721	0.0427604	-0.00768997	-0.0341063	0.0221121	-0.102988	-0.0139902	-0.00754351	0.0855207	0.0753857	0.0507194	-0.0761139	0.00750427	-0.0260262	-0.126596	-0.0450111	-0.121541	0.055456	0.0244809	0.0148175	0.0471472	0.034658	-0.0149713	0.0530506	0.0913845	0.0678577	-0.204262	-0.154522	-0.069838	-0.171241	0.0424719	-0.00655471	0.0840259	0.00652506	0.035088	-0.0294338	0.0444914	-0.0400322	-0.0602544	0.0372305	-0.0146781	0.0281379	0.0504905	-0.0559762	-0.0461986	-0.0761858	-0.108852	0.0821233	0.0176552	-0.0292226	0.0280392	0.0300088	-0.00812247	-0.00694852	-0.0993421	0.00691521	0.174785	0.139267	0.0603567	-0.0142728	-0.0435112	-0.0238898	-0.0799011	0.0263792	-0.00984326	0.0157065	0.011216	-0.0493132	-0.000171138	-0.0619794	-0.0246317	0.00821611	-0.0823621	-0.0488634	0.0085196	0.0928825	0.155178	0.000171117	-0.0715794	0.00619467	-0.019174	0.020077	-0.0276612	-0.0967654	0.0353284	0.0161993	0.0241057	0.0260102	-0.00760395	0.0271522	-0.0603352	-0.0293075	0.030799	-0.00622139	-0.0161588	-0.00722042	0.0201408	0.128396	-0.0158992	-0.0195748	-0.0720655	0.00421997	0.0684555	-0.00423235	-0.0409419	0.0147786	0.0859086	0.0851153	-0.0529323	0.124398	-0.00278582	-0.0455122	-0.0228768	-0.0230788	0.00567649	0.00787921	-0.0176048	-0.0527572	-0.0765406	0.00278045	0.017148	0.0265416	0.12857	0.0792981	0.0485275	-0.0111606	-0.261897	-0.0692532	0.210628	-0.1295	0.0531554	0.120894	0.265541	0.0528433	-0.114667	0.212264	0.263007	0.150828	-0.0990671	-0.114314	-0.0668556	-0.0548527	-0.235648	-0.0247199	0.050735	-0.244514	-0.163132	0.129035	0.196472	0.0281254	0.0243035	0.0646373	0.0984866	0.101464	-0.25142	-0.076643	-0.0820133	-0.26405	-0.0274703	-0.0469234	0.0788099	0.0923197	0.0737628	0.0197394	-0.00935323	-0.0361346	-0.0499606	0.00151507	-0.0522991	-0.0212002	0.0163411	0.0871086	-0.00151666	0.0346174	-0.216311	-0.146556	-0.0481626	-0.00409436	0.00408277	0.162292	0.122971	0.112626	-0.109192	0.154133	0.0283465	-0.0175661	0.0675653	0.023281	-0.019283	-0.0888256
TALDO1_P37837	0.157297	0.0117656	0.0394703	0.00905377	0.0303811	0.0426884	0.00419272	-0.0436926	0.0157976	-0.0742754	-0.00995	-0.0266439	-0.00420494	-0.0220108	-0.062162	-0.0726913	0.165515	0.0329279	-0.041879	-0.0723065	0.0118973	0.0689958	0.0805689	0.0572513	0.0390805	0.0386624	-0.0667072	-0.111419	-0.117593	-0.0859999	-0.0119962	-0.105537	0.0960963	0.0418341	0.0908548	0.0315404	-0.010529	0.0641462	0.0382499	0.0877512	0.0104527	-0.0644153	-0.118594	-0.0720698	-0.0736265	-0.0514554	-0.143143	-0.0610729	0.0660289	0.0219939	0.0554916	-0.0149596	0.0212365	0.063004	-0.0221562	0.0428341	0.0370306	-0.0728759	0.0148061	-0.0211577	-0.0342916	-0.0899818	-0.0762653	-0.0650746	0.0566554	0.029809	0.0119351	0.00896658	-0.0204058	-0.0121091	-0.0274249	-0.00668717	-0.0268085	-0.00235127	0.0459664	-0.0117669	0.00234744	-0.0136141	0.0113762	0.00809205	0.112325	-0.00262188	-0.0597535	0.0995053	0.014198	-0.0344003	-0.0452475	0.0857205	0.0411633	0.0501248	-0.0548524	-0.0382646	-0.133932	0.0045196	0.00261712	-0.0402268	0.048583	-0.00626042	0.0164848	0.00530428	-0.010343	0.00963875	0.0267139	0.016204	-0.0475079	-0.0254237	-0.0331429	0.0371409	0.0228782	-0.00853946	-0.0259243	-0.00532385	0.0427276	-0.0379007	0.00374486	-0.0511097	0.000401701	0.0423689	0.084925	0.0632438	0.0104241	0.024013	-0.00954436	-0.0742159	-0.000401812	-0.0835121	-0.0364153	-0.00679504	0.0266345	0.0101295	-0.0196145	-0.0355051	-0.00815627	0.0308535	0.049884	0.0257933	0.0177968	-0.0539412	-0.0163554	0.0029098	-0.0979836	-0.0535506	0.0688472	-0.00291568	0.0664611	-0.00956411	0.00118977	-0.0320518	0.00500058	0.0999599	-0.063737	0.00661035	0.0258319	-0.00119075	-0.0670397	-0.0465084	-0.0380204	0.0436228	-0.0243572	0.0335067	0.0641462	0.0251105	0.10871	0.0935796	0.0239005	-0.0257621	-0.0927689	0.0228623	0.0388456	-0.0147123	-0.0759732	-0.0808173	-0.057493	0.0145638	-0.114754	-0.0387318	0.105843	0.000978661	0.0348044	-0.0531157	-0.0758163	-0.0397224	-0.031149	0.0188489	-0.000979325	0.0174125	0.0370813	0.0154584	-0.0633691	-0.00405095	-0.00230848	0.0256448	0.228415	0.0055297	0.0881401	-0.00555098	0.0637487	0.0516516	0.0460491	0.08038	-0.00638333	-0.00809822	-0.0304685	-0.0831855	-0.126318	-0.0649925	0.0685632	-0.0170702	0.0655502	-0.0177362	-0.00199978	-0.00193273	0.00193014	0.0423072	0.00387267	0.00851217	0.0177079	-0.0455621	0.0142506	-0.014598	-0.0648041	-0.129141	-0.00197434	0.0207222	0.152284	0.0563778	-0.0144068	-0.0560473	-0.0750633	-0.0412172	0.0202919	0.0620422	0.0361122	-0.0358435	0.0142643	-0.0434832	-0.0172805	-0.0229747	0.0367133	0.0458702	0.122526	0.0873927	-0.00788694	0.109231	0.00643566	-0.0311549	0.0292592	-0.0369943	0.0248291	-0.00340162	-0.0653983	-0.0269002	-0.0202325	0.0063736	-0.014626	0.00339362
NFIC_P08651	-0.0895014	-0.159101	0.00213073	-0.0379822	0.0160599	-0.0459178	0.0259587	-0.0166617	0.0227023	0.0237378	-0.0380581	0.0205083	-0.00410161	-0.00213389	0.0246816	0.0600383	-0.049458	-0.00311626	-0.0231898	-0.0340579	0.011639	0.00310954	-0.00840333	0.0250407	0.105558	0.0195731	0.114039	-0.0339561	-0.0264932	0.184043	-0.0892357	0.0983022	-0.0700325	-0.0335358	-0.0209342	0.0293403	0.0115231	0.0883791	-0.0472327	-0.0600407	-0.0403502	0.0416832	-0.00909089	0.0726645	0.0308103	0.0292973	0.00903397	-0.0566163	-0.0196091	0.242414	0.133571	0.0664342	-0.0745771	-0.0940967	0.0193461	-0.173577	-0.117322	0.0386355	-0.0259668	0.214261	-0.0252724	-0.0241995	0.0597864	0.177253	-0.0264178	-0.0217827	0.105498	0.0888674	-0.0611248	-0.0477956	0.017982	-0.000499629	-0.0839215	0.0127375	0.000499456	0.128645	0.0395775	-0.0475231	-0.0678965	0.0924466	0.0125518	-0.0452232	-0.106228	-0.0225765	-0.0648961	-0.101441	0.044046	0.000474025	-0.133552	-0.000474181	0.0960148	0.224326	0.140804	-0.00540796	0.0315108	0.0841954	-0.0379442	0.016444	-0.0459106	0.0907819	0.0047955	-0.23493	-0.0804254	-0.0709201	-0.00632985	-0.0635807	0.0534523	0.0182469	0.0254566	-0.00481149	0.0171298	0.0100759	0.0140779	-0.00396246	0.0546864	0.0212149	-0.103872	-0.0100768	-0.0466318	0.00395161	0.078683	0.040855	0.0230141	-0.00523155	-0.0107873	0.0743689	-0.0503414	-0.0929777	-0.044492	-0.0282928	-0.0213613	-0.0555055	-0.0621156	0.0180334	-0.0147924	-0.010926	-0.0154889	0.0400735	0.0108439	0.0830464	0.0479405	0.0356039	0.15052	0.196299	-0.0243512	-0.00285206	-0.0533333	0.0447345	-0.00212231	-0.0711777	-0.0610452	-0.040544	0.0380961	0.0266286	0.00211919	0.0229709	-0.0273415	0.00648639	0.0600316	0.0290332	-0.0317072	-0.0518929	0.00685357	-0.00688628	-0.147944	0.0562809	-0.0144397	-0.0760513	-0.0754639	0.0363438	0.0666308	0.11143	0.0357415	-0.0205588	0.143376	0.0410134	-0.0479665	0.0303099	-0.0301927	-0.0244841	-0.0721049	-0.147032	0.0403862	-0.00515844	0.00229353	-0.0451528	0.0160358	0.0477503	-0.00011217	0.0581103	0.000112162	0.0535715	0.0627444	-0.0699221	-0.0517503	0.0376951	0.122468	0.0999475	-0.136729	-0.00561458	0.00559281	-0.0340745	-0.0120811	0.0545995	0.133768	0.132148	-0.0655058	-0.00620674	-0.0477633	0.010876	0.0292134	-0.0682638	-0.142994	-0.174978	-0.0994982	-0.02751	0.0731064	0.0560896	-0.11432	-0.00610571	0.106777	0.0799274	0.00607998	0.155504	0.00224504	-0.0822593	0.0192092	0.0486495	-0.00313596	-0.0712275	-0.00224854	0.0173549	0.106006	0.0961392	-0.00972639	0.0827123	0.160068	-0.0128964	-0.00449247	-0.0351795	-0.00116376	-0.0143147	0.00116282	-0.0752336	-0.0344155	-0.068653	-0.0732687	0.0563109	-0.0212663	-0.0627785	0.0694117	0.00724366	0.0458506	0.0168967	0.062534	0.0892131
NFIC_P08651-6																																																																																																	0.0678543	0.732116	0.0253017	-0.0841365	0.643146	-0.172511	0.0328467	0.603877	-0.0257534	-0.0306951	-0.533366	-0.256771	-0.0383289	-0.333607	0.0404342	0.283102
NFIA_Q12857-4	-0.0163829	-0.0312635	-0.0389199	-0.00365698	-0.00134369	-0.0219364	0.00134244	-0.0354304	0.0580832	0.028741	0.114089	0.10914	0.0325607	0.0795155	-0.00528195	0.0307803	0.0118059	-0.0138786	0.151788	-0.006933	-0.0987349	-0.180843	-0.0269576	-0.128646	0.00509211	-0.00769744	0.0288818	0.0624896	-0.00511015	0.0827856	0.103121	0.0652243	-0.0317837	-0.00880902	-0.0318119	-0.140185	0.0091118	-0.0333513	0.00267675	-0.0831676	-0.00268172	0.0920118	0.0184319	0.0519797	0.070525	0.0469084	-0.031974	0.0283051	-0.108248	0.0707274	0.00219847	0.106438	0.0103158	-0.0376245	-0.0294777	-0.0525101	0.00363398	-0.00220182	-0.0423564	0.0188753	-0.0191884	-0.0971451	0.118797	0.0496117	-0.209669	0.107577	-0.010257	0.0237059	0.0382768	-0.190188	-0.00164616	0.0184364	-0.150584	-0.0108218	0.00164429	0.108291	0.0638818	0.0698684	-0.0717964	-0.135758	-0.219115	0.0319585	-0.190428	-0.00240435	-0.131541	-0.0868027	0.0419653	-0.0114203	-0.18823	0.00240035	0.145913	0.152698	0.0442668	-0.0516144	0.0582156	0.0352764	-0.0457228	0.0739771	0.0372393	0.0752252	-0.0184458	-0.118269	-0.0132628	-0.0259688	0.00341393	0.0218614	0.0298353	0.00631315	-0.00617705	-0.00342203	0.0773066	-0.026713	0.0477856	-0.120134	0.0877229	0.114671	-0.0707909	-0.162531	-0.115364	-0.000251631	0.000251587	0.121368	0.0576218	-0.135113	0.050708	-0.0841112	0.0381146	-0.10372	-0.226605	0.029644	-0.0815364	0.0729092	-0.0721937	0.0495939	-0.00650246	-0.0460786	-0.140444	0.0367376	-0.0784907	0.0854702	0.00647329	0.0847532	-0.0648109	0.195373	-0.0962384	-0.0914908	0.0573922	-0.0104549	0.0246447	-0.110481	-0.0690471	-0.0871688	-0.0598876	-0.0231968	0.0221963	0.021112	0.0460751	0.0103796	0.0260445	0.0531728	-0.124084	-0.103971	-0.0418749	-0.00330572	-0.041558	0.0096597	-0.0798051	-0.0651342	-0.110986	0.0456066	0.00329816	0.0824124	0.0661596	0.00587269	0.00740972	0.0348178	0.00712279	0.136437	-0.0639508	-0.0673439	0.0591598	-0.430613	0.0190318	0.149004	-0.0899811	-0.132085	-0.0563733	0.165908	0.0761409	-0.00715813	-0.155066	0.0231961	-0.204655	-0.0276671	-0.0622812	0.0374375	0.0586757	-0.0308984	-0.0535817	-0.0701913	0.0380709	-0.0272198	0.0267158	0.0299962	0.0297734	-0.0317579	0.0584925	0.0803688	-0.113404	0.00281779	-0.0318789	-0.0751463	-0.0413321	-0.0504575	-0.0545037	-0.084155	0.0141822	0.0317764	0.013686	0.0370915	0.0729617	0.0479545	0.00811021	-0.00282331	-0.0318554	0.0328999	-0.0684277	-0.055671	-0.000405618	-0.00730362	0.0235171	0.049696	-0.00524505	-0.00768935	0.0633222	0.0218614	0.0522601	0.0287748	0.000405504	-0.0400889	-0.0352997	-0.0223692	0.144894	0.00267445	0.138706	-0.0567163	-0.0771266	-0.0130738	0.0748795	-0.17802	0.0482312	-0.00742718	0.0324517	-0.00267942	0.0181029	0.0778259
NUS1_Q96E22	-0.0769406	-0.122297	-0.0139845	0.11498	0.0109022	-0.0562832	0.0183647	-0.0109852	-0.0343125	-0.0214575	0.0903582	0.0746309	0.0583184	-0.0260139	0.0720658	0.0770407	-0.0717587	0.106399	0.0498317	0.0110063	0.00630568	-0.0231337	-0.0140509	-0.0489872	0.0671518	-0.134221	0.0510079	0.0819887	-0.00633336	-0.10936	0.0214237	-0.0944348	0.0427714	-0.0449109	-0.00465108	0.0536318	0.0829636	-0.202865	-0.00777638	-0.0321762	-0.0442471	0.0634556	0.00463613	0.0197693	0.0696543	-0.00976305	-0.0374838	0.0285303	0.00773125	-0.0162118	0.0828798	0.0711186	0.0760792	-0.00852686	-0.0243062	-0.020726	-0.0643179	-0.108211	0.0210714	0.0620521	0.0353544	-0.085209	-0.00777291	0.0450236	0.160228	0.0761854	0.125902	-0.0616949	-0.121624	-0.0102973	0.111258	-0.0615841	0.0669504	0.0120121	-0.0871031	0.112402	-0.0512358	-0.117387	-0.0830485	0.0102243	0.0265081	0.112502	-0.018049	-0.00458512	-0.0185933	-0.0161255	0.0359508	0.0110796	0.0686967	0.0045706	0.0191719	0.0320304	-0.0978227	-0.0223533	-0.0423823	-0.0313308	0.0268659	0.0204006	0.0113932	0.115177	0.0470635	-0.121202	-0.0605337	-0.0114839	-0.114606	-0.0862225	-0.128743	0.0228254	0.0635163	-0.0610895	-0.0370376	0.0908423	0.102788	-0.0448859	-0.0420307	0.0792313	-0.00776131	0.101918	-0.210958	-0.0163705	0.00771978	0.047751	-0.164937	-0.265227	0.0274477	-0.253418	0.0344965	0.0631852	0.0309561	-0.0156147	0.0672443	0.0470591	0.142023	0.00332603	-0.072576	-0.00333372	0.0763221	-0.0483955	-0.0908853	-0.0287799	-0.0130799	0.0446345	0.0535485	-0.0331401	0.111242	-0.0842427	0.0560869	-0.0105146	0.0588865	-0.0713781	-0.0155541	0.0104385	-0.0194301	0.10422	0.0751292	-0.0488416	-0.13616	-0.0193506	0.0526235	0.0684658	0.0982959	-0.134938	-0.0402933	0.0305587	-0.332784	0.0550725	-0.0144656	0.0301385	-0.049424	-0.00425887	0.0841425	0.110373	0.0469407	-0.0139554	0.00424633	-0.0302515	0.00735606	-0.0264955	-0.099558	-0.0421317	-0.00648745	-0.155177	0.0178658	0.0757958	-0.110529	0.0441681	-0.0330563	0.137407	0.0810523	0.00343535	0.0237957	-0.00344355	-0.0240587	-0.00148173	0.00148021	0.00609551	0.162274	-0.0620344	0.0353353	0.0289599	-0.0207857	-0.146352	-0.133734	0.00238096	-0.118273	-0.143396	0.00319599	0.0223064	-0.018237	-0.000549123	0.0239273	-0.114887	-0.0652191	0.00477869	0.000548914	-0.0286446	0.0731582	-0.0265214	-0.0399197	0.0810393	0.0544895	-0.0439522	0.0411177	0.0573477	-0.0199083	-0.0313555	-0.0251968	0.172119	0.170745	0.066501	-0.0212117	-0.0730139	-0.00276851	-0.0769625	-0.0117245	0.00276321	0.0770407	0.0912527	0.0862224	0.0727963	0.0126274	0.0361319	-0.0614975	-0.000466049	0.120533	-0.0348252	-0.039813	-0.0431367	0.0508375	-0.0583162	-0.158863	-0.0393032	0.035387	0.0885847	0.000465898	0.00389554
UROD_P06132	0.0556503	-0.0189604	-0.000633595	0.00245673	0.000633317	-0.00113698	-0.0425221	-0.0545052	0.0299645	-0.00705215	-0.0342701	0.0187145	0.0241303	0.013013	0.0559279	-0.0153804	0.0473278	0.0100219	-0.0625041	0.0109292	-0.0159415	-0.026823	-0.000436216	0.000436084	-0.00338008	0.0325738	0.0150914	-0.0446449	0.0439898	0.0162351	-0.00902347	-0.0612901	0.0366798	0.00293123	0.0513186	0.0557125	0.0629148	-0.0197018	-0.00293719	-0.0272427	-0.0217058	-0.00970751	0.00323519	-0.0382148	-0.0373383	0.00530136	-0.049357	0.0287321	0.062012	0.0603841	-0.0178327	0.0185174	-0.00372709	-0.116294	0.00614837	-0.0651067	0.0576772	-0.0695315	-0.0609554	-0.0305659	0.082859	-0.0775986	0.0717345	0.00371748	-0.00720289	-0.0022945	0.0229021	0.0706307	0.0334072	-0.048364	-0.00820282	-0.0759229	-0.0357076	0.0316587	0.080636	0.0538841	0.00229085	-0.033115	0.0253757	-0.0167362	-0.0228342	0.0116046	-0.0368802	0.0247894	0.018686	-0.0444212	-0.0300993	-0.0201218	-0.0264821	-0.00410195	0.0013678	-0.000373892	0.0134554	0.0255809	0.0386773	0.000373795	0.00690876	-0.0267971	0.0205232	0.0186154	-0.0063346	-0.0547964	0.0376997	-0.0348125	-0.0526072	-0.0501465	0.00503118	0.0951347	0.0883459	-0.012781	-0.00504878	0.0438712	-0.146612	-0.0357514	-0.0812243	-0.0548659	0.0483324	-0.0183071	0.0324678	-0.0563337	0.0120121	-0.0463311	0.0567546	0.0469682	0.0382437	-0.0121129	0.0192736	0.0256398	-0.0873307	-0.0571546	-0.107196	-0.0381212	0.00154992	0.0234868	0.0598928	0.0275949	-0.0881351	-0.00155159	0.0542875	0.0334783	-0.0342051	-0.0639942	0.110181	0.00377042	-0.0935838	-0.0434053	-0.0424164	-0.00012462	-0.0123806	0.000124609	0.00852699	0.00301068	0.0172547	0.0103496	0.0527488	0.052168	-0.0424449	-0.00301235	0.00815989	-0.0403882	-0.104221	-0.010808	-0.0335696	0.0161895	0.112106	-0.0582546	-0.265941	0.0165408	0.0321812	-0.0130534	-0.0539816	-0.0334964	0.0209121	0.0107276	0.0394163	0.0409379	-0.016162	0.00244061	0.0135297	0.0711361	-0.0317956	-0.0226197	-0.00689447	-0.0766407	-0.0435992	0.0251603	-0.00244474	0.031329	0.0575165	0.0422843	0.0154488	-0.00392029	0.013492	0.049285	-0.0129207	0.057522	0.0509166	-0.0400774	-0.0418461	0.00563815	-0.0775182	1.15383e-05	-0.041801	0.0605811	-0.0602455	-0.0781832	0.0275519	-1.15384e-05	0.00310394	-0.00311063	0.22724	0.0108044	-0.0357667	-0.0852985	-0.0199171	-0.0692494	0.0253825	-0.0306378	-0.0429096	0.0233381	0.0513498	-0.0381153	0.0755971	0.0171943	-0.082217	-0.0135972	-0.0204623	0.00363577	0.0191973	0.0761686	0.0539663	0.00326052	-0.0702254	-0.0167338	0.0344486	0.0191176	-0.0479965	-0.0871015	-0.0032679	0.0668969	0.0153289	0.000715201	-0.142055	0.0652138	-0.0504117	0.0286179	0.0679991	-0.0434434	-0.0052688	-0.059329	-0.106539	0.113192	-0.00325981	0.158093	-0.000715556	0.0454395
TYW1_Q9NV66	-0.0443126	-0.0405862	0.0361938	0.0544133	0.0732904	-0.00121627	0.00121524	-0.00736061	-0.00467546	-0.064418	-0.0330463	0.0511787	0.00993306	-0.0960675	0.0124168	0.0207875	0.0420313	0.0398429	-0.0887005	-0.204803	-0.079785	-0.0327002	0.0319754	0.0342141	-0.106271	-0.0352416	0.0848944	0.0919226	0.0638761	-0.0710649	0.0573289	-0.0603612	-0.0165587	-0.0708612	-0.0574171	0.0549058	0.0615547	-0.10558	0.0163708	0.0211869	0.0255628	0.0182737	0.0668311	0.0386339	-0.11575	-0.0667366	-0.0728951	-0.0547476	0.100969	0.0529962	-0.0148091	0.0842248	0.0513124	-0.00953697	-0.0588006	-0.063438	-0.037611	-0.0226739	0.00947433	0.169241	0.0517202	-0.0243567	0.0450123	-0.0151941	-0.0154917	0.0477079	0.052022	0.049929	-0.0158628	-0.0500638	0.117128	-0.042189	-0.0336737	0.0418047	0.0172815	0.026021	-0.00525126	-0.00553635	-0.0873751	0.00523221	-0.00545522	0.00502283	-0.0608067	0.0470219	0.0492195	0.0575841	0.0365484	0.0193198	-0.00787479	-0.0392508	-0.00901987	-0.0307551	0.109685	-0.00504038	0.0140791	-0.00752192	0.00329828	-0.0316565	0.0723562	0.00551058	0.0300182	0.0311282	0.0391486	0.0111583	-0.0122347	-0.00330583	-0.0186812	0.0446508	-0.0917092	-0.0264754	-0.0242804	-0.085306	-0.0643251	0.0615259	-0.0121345	0.0189188	-0.00250295	0.026148	-0.000325623	0.113378	0.00032555	-0.037515	0.0432822	0.0573622	-0.0522266	0.00603726	-0.116341	-0.0751824	-0.0121043	0.0439745	0.0962817	0.0941027	0.0127613	0.0338149	0.0799066	0.0881087	-0.0455454	-0.0385819	0.00580729	-0.00583076	-0.0536231	-0.02841	-0.410694	-0.271087	0.0539618	-0.049728	0.0203459	0.00523797	-0.00525705	0.108316	0.0623123	0.0181061	-0.0403249	0.0682513	-0.0778669	-0.137047	-0.024998	-0.123287	-0.0273706	0.0181494	0.0465435	-0.00705544	-0.0722249	-0.0778535	0.0572757	0.081123	-0.00203346	0.0020306	-0.0114803	-0.0456074	0.0317292	0.0469682	0.0849663	-0.0962637	0.0209024	-0.0123511	0.0115214	-0.0339609	-0.0382487	-0.0518567	-0.0496634	0.000414428	0.00678095	0.0553558	-0.0287409	-0.0209485	0.090172	0.0240137	0.0376838	0.0227527	-0.0166019	-0.000414547	0.0244088	0.0580067	-0.0185209	0.0832792	0.030562	0.0290827	0.0484505	0.0612615	-0.0298461	-0.0147811	-0.140986	-0.141516	-0.0533272	-0.106282	-0.0107997	0.0107194	-0.0298579	-0.00625395	0.0509848	0.0257295	0.00622695	0.0492162	0.0203573	0.034231	0.0272893	0.0199542	-0.0260604	-0.0188672	-0.0129277	-0.00736989	-0.0332613	-0.0844966	0.0323548	-0.0613439	0.157508	0.128649	-0.163479	-0.156258	0.11472	0.0327228	-0.0678375	-0.0502312	0.0158159	-5.77293e-05	5.7727e-05	0.00968652	-0.0405351	-0.0219082	-0.126229	-0.0522936	-0.00991474	-0.160797	0.141382	0.216047	0.00797442	0.0764047	-0.00323409	0.0740353	0.0618976	0.0262092	-0.0370032	-0.0754378	0.00322685	-0.0380815
TRA2B_P62995	-0.408553	0.274168	-0.197236	-0.132746	-0.0408059	-0.444958	-0.0153816	0.349201	0.206144	0.117885	-0.0484371	-0.023338	0.0152194	0.290577	0.054846	0.398513	-0.353351	-0.199007	-0.0926032	-0.0107645	-0.0652111	-0.0294911	-0.0475497	-0.0457326	0.0275879	0.0106848	0.361652	0.421119	0.537462	0.414011	0.3258	0.513559	-0.467867	-0.298629	-0.287429	-0.50231	-0.272109	-0.424995	-0.301065	-0.0194166	0.0238413	0.457536	0.102714	0.153854	0.0768805	0.0191588	0.438896	0.272276	-0.0498193	-0.0355833	-0.246087	-0.0551995	-0.170777	0.136672	0.114235	-0.174812	0.0210942	0.444547	-0.202328	-0.0214072	0.123637	0.635959	0.145297	0.249501	-0.448782	-0.0376461	-0.388507	-0.175283	-0.0272231	0.0589705	-0.16725	0.178042	0.0548335	0.0267189	-0.654993	0.145454	0.312367	0.324603	-0.248797	0.418263	-0.208014	-0.0404387	-0.211553	-0.149502	-0.0692567	0.0112597	0.141984	0.0202038	-0.116306	0.12758	-0.0113483	0.325787	0.448235	0.174913	-0.022807	0.365312	-0.236083	-0.125257	-0.154864	-0.0655068	-0.0323502	-0.0161167	-0.174264	0.0226348	0.442413	0.113434	0.152883	-0.0721833	0.0159386	0.118897	0.139703	0.313984	-0.0970299	0.0274719	-0.293925	-0.0926411	-0.146259	-0.00953343	-0.225914	0.00947085	0.377669	0.167441	0.0961986	0.438821	0.387489	0.663623	-0.23261	-0.200927	-0.204924	-0.0951861	-0.0358414	0.0349726	-0.0681866	-0.0403986	-0.0564665	-0.0979039	0.08107	0.152706	0.186182	0.178637	0.23807	0.154439	-0.0684395	0.330624	-0.152272	0.023718	-0.111137	-0.0047025	0.0157317	-0.0769953	-0.0186212	0.0568523	0.00468722	0.192829	-0.0145311	0.317536	0.238787	0.181126	-0.179569	-0.369014	-0.0623134	-0.107394	-0.00303693	-0.203382	-0.0582971	0.189099	-0.088302	0.0220481	0.0399422	0.284919	0.0318211	0.00303055	-0.10741	-0.105137	0.688955	0.298394	-0.393016	-0.197011	-0.41909	0.0238133	-0.181056	0.168009	-0.329536	-0.163341	0.298301	-0.00915502	0.071607	0.224391	0.00909729	0.0258656	-0.138529	0.202846	-0.398605	-0.314716	-0.498829	-0.232412	-0.233687	-0.045297	-0.328501	-0.423046	0.313069	0.043918	0.249667	0.287141	0.221655	0.260036	0.237149	0.243894	-0.525927	0.103748	-0.448261	-0.132731	-0.0913028	-0.156633	-0.112655	0.0472915	-0.207058	0.249778	0.0945453	-0.01992	0.403153	0.567	0.0548915	0.0196487	-0.300465	-0.119107	0.166575	0.0441279	-0.0455203	-0.139919	-0.161324	-0.0910333	0.150498	0.159598	0.111469	0.150249	0.153288	0.201537	-0.156074	-0.269906	-0.39349	-0.301644	-0.0563435	-0.583554	-0.224815	-0.29743	-0.630074	0.0970025	0.078085	-0.0410942	0.187063	0.287536	0.224297	0.177565	0.039956	0.155176
TRA2A_Q13595	-0.111451	-0.103597	0.0808238	-0.0225464	0.236317	0.311902	-0.212501	0.0417431	-0.0363044	-0.0155365	-0.0717519	0.112504	0.15216	0.190072	-0.422585	0.015371																																																	0.305888	-0.463518	0.0553588	0.12968	0.0608931	-0.100053	-0.168974	-0.0575681	0.117058	-0.476006	-0.149462	-0.219015	0.116404	0.0580657	-0.0951925	0.281507																																																																	-0.0769326	0.000944013	-0.000944631	0.189443	-0.0179669	0.00248679	-0.11399	-0.0949787	0.0773533	0.208014	-0.0153508	-0.21381	0.290447	0.110167	-0.131227	0.00943918
HEATR5B_Q9P2D3	0.00840829	0.0231019	-0.0265337	0.0272624	0.0147036	-0.00845758	0.0108596	-0.0249497	0.0978782	-0.067317	-0.0151606	0.0232268	0.0793231	-0.0462043	-0.0287503	-0.0297892	0.00452557	0.0064826	-0.0584854	-0.0713559	0.000931167	-0.0165178	-0.00340555	0.0319517	0.0861318	0.0195979	0.00420336	-0.0336179	-0.0197555	-0.0576539	-0.000931768	0.0373156	-0.000509107	-0.0234344	-0.11356	0.0547093	-0.127571	0.0982848	-0.0552173	-0.0867573	0.0172732	-0.174581	0.104117	0.10226	0.000508928	0.0323987	-0.0487701	0.00315338	0.111899	0.101621	-0.0895303	0.0373156	0.00324321	0.0679196	-0.0236362	0.0542848	-0.0142383	-0.0120345	0.0898652	-0.00325052	-0.137334	0.10378	-0.134513	-0.103572	0.0696914	-0.0115341	0.0295021	-0.00869329	7.04066e-05	0.0313736	0.0462321	-0.0845624	-0.0736547	0.0191902	0.0803115	0.00551707	-7.041e-05	-0.141534	-0.0210924	-0.0305942	-0.0563463	0.00692722	0.14789	-0.0357922	-0.0269311	0.0278059	0.0518784	0.0291888	0.16956	-0.0381962	-0.0447962	-0.0620778	0.0544059	0.000923092	-0.0482628	-0.000923683	0.0447289	0.00545727	0.0358819	0.0679527	0.00646192	-0.0237559	0.0107577	0.0272612	-0.0915802	-0.00230223	-0.0243615	-0.0313277	-0.0149542	0.00229856	-0.0965674	-0.102102	-0.0872943	-0.140837	-0.220172	0.0856881	0.0544471	0.063431	0.0334547	0.0660685	-0.134407	-0.0139539	-0.0538245	0.0783079	0.0105308	-0.0106082	-0.0237207	0.0516768	0.055226	0.0585083	0.0746266	0.00377863	0.0990706	-0.0392846	0.0110933	-0.0389502	-0.0597541	0.0182799	-0.00378855	0.0388029	-0.0426357	-0.061979	-0.176934	-0.202648	0.0224543	0.0128058	-0.0418869	-0.049077	0.113936	0.0522524	0.021961	0.122287	-0.0185893	0.00186634	-0.0482556	-0.0488238	0.0467898	-0.00186876	-0.0331017	-0.0989179	0.00970326	0.00550097	0.126411	-0.0594065	-0.0586465	0.0105125	0.0454225	-0.0326825	0.00805595	-0.00552202	-0.0460791	-0.0608553	0.0191561	0.0475014	-0.218538	-0.0852921	0.0540769	-0.041091	-0.0176449	6.00189e-05	0.121493	0.0191823	-6.00214e-05	0.0449583	-0.0439797	0.0279123	0.05004	0.000634689	-0.0460613	-0.0806036	-0.0482365	-0.0332553	-0.337451	0.0115697	-0.255305	0.0358605	-0.117332	0.000766208	-0.0553121	-0.200293	0.252536	-0.0021346	0.0925296	0.0733436	0.236966	0.200687	-0.000766615	-0.0402457	-0.0204741	-0.0154487	0.135769	-0.0253033	-0.00864452	-0.0513298	-0.00535055	0.0322317	0.107065	0.0276531	0.00533078	0.0151229	0.0593271	-0.0694071	0.043867	-0.0278498	0.0799883	0.0209364	-0.000659218	-0.116272	0.0320398	-0.0448998	-0.00684582	0.0502016	0.0704215	-0.0300968	0.00903814	-0.0394614	0.0182742	-0.00193695	0.000658917	-0.0050957	-0.0265454	-0.000219321	0.0131146	-0.0371086	-0.00731327	-0.0353119	0.0331739	-0.0189705	-0.0709787	-0.0496383	0.00901864	0.0707281	0.0201478	0.0251088	0.000219288	0.0101744
FKBPL_Q9UIM3	0.0344868	-0.0552654	0.0436336	0.00334541	-0.0125762	0.0254174	0.00954678	-0.0903336	-0.0238224	-0.0173683	-0.00335318	0.0289604	0.0187094	0.0106345	-0.0286216	-0.0215433	0.0391526	-0.00333473	0.023397	0.0294611	-0.0120587	0.0305136	-0.00398761	-0.0775218	0.00332704	0.0702445	0.0462166	-0.0464624	-0.0709153	0.00620085	-0.0215433	-0.0716358	0.0397068	0.0165192	0.0463715	0.0306859	0.0607636	0.00221888	-0.00683209	0.00937647	-0.0827896	-0.0306122	-0.0748375	-0.0727644	-0.0022223	0.0583856	-0.0526676	-0.00666101	0.0381523	0.00312385	0.030206	-0.00313063	-0.030436	-0.0495873	-0.026097	0.00799722	0.00484952	-0.105825	-0.0375936	0.0428777	0.0285127	-0.126606	0.00789882	-0.0182082	0.0283378	-0.0042553	0.0215755	0.0312366	0.0161586	-0.00293808	0.00860467	-0.01282	-0.0115947	-0.0335404	0.0147972	0.0143917	-0.0343013	0.00293211	-0.0245736	-0.0444866	-5.63787e-05	-0.0344121	-0.00948761	-0.0668773	0.0682815	0.00667735	0.0176778	0.000643022	-0.0321514	0.0468895	0.010301	-0.07576	-0.0405998	0.0653024	5.63765e-05	-0.0244238	0.151584	0.0583414	0.0850645	0.0226643	-0.00656392	-0.0943729	0.0060691	-0.0399716	-0.0404401	-0.0433728	-0.12985	0.0862203	0.149229	-0.00609473	-0.0531641	0.0956856	0.0524809	-0.0074692	0.0128006	0.0169207	0.0254716	0.00230963	-0.00231334	-0.00959648	0.0646667	-0.0233336	-0.0302797	-0.00248621	0.0648383	-0.0088554	0.00355431	-0.00383993	-0.00114066	0.00498368	0.00113976	0.0281122	0.0302973	-0.124759	-0.0120656	-0.0133262	-0.101101	-0.0851249	0.0316014	0.0266807	0.00919699	0.0113059	-0.0281311	-0.121156	0.0425582	-0.114495	0.0774015	0.0218531	0.0132008	0.0215993	0.0168331	-0.0133227	-0.0487087	0.019469	0.0434472	-0.0760765	-0.0578177	-0.0840964	-0.0547909	-0.0202627	0.0357119	0.017297	-0.0325644	0.0500258	0.0363112	-0.044222	-0.0986563	0.0190217	0.0129728	-0.110172	-0.0511838	-0.029003	-0.0130905	0.0186333	-0.106654	0.015923	-0.0153982	0.00730138	-0.0292191	-0.000138074	0.0275219	-0.117146	-0.0101699	-0.00631659	-0.107787	0.0076173	0.000138061	0.0499724	0.0302173	0.00514992	0.0197051	-0.0236598	0.0476466	0.00727276	0.0461275	0.0692074	0.0865053	0.00739868	-0.00968683	0.025987	-0.111398	-0.00730961	-0.0632759	-0.0516286	0.0252501	-0.0246087	-0.0854301	-0.0299554	0.0285183	-0.0604896	0.022525	0.00481397	-0.0333684	-0.00817717	0.00742386	0.0153824	-0.00407068	0.00405922	-0.0443418	0.0288883	-0.0197529	-0.0803947	-0.0266536	0.0132453	0.0398444	0.0281505	0.0145216	0.00514419	-0.0220105	-0.0150575	-0.0240073	0.0242706	-0.0581111	0.00879222	-0.0513472	-0.0233172	-0.00331397	0.00330638	-0.0386556	0.0355447	0.0806735	0.0253349	-0.100693	0.0682651	-0.0695733	-0.0582106	0.0194645	0.0171924	0.0479661	-0.0242541	-0.071637	-0.0410768	0.135577	-0.120527	0.0290022	-0.0173998
ALDOA_P04075-2	0.0607002	-0.0334156	0.00471603	-0.0134066	-0.0229997	0.0139923	0.0245245	0.0219635	0.00947289	-0.00584868	-0.0070642	-0.0169095	0.0350029	-0.00473149	0.0315637	-0.0248452	0.080771	0.00745027	-0.0428291	0.00746176	-0.0465378	-0.00980287	-0.00595766	-0.0295919	0.0310508	0.0522928	-0.00716167	-0.0137026	0.0139031	0.00593316	0.0346828	-0.00886616	0.0132912	0.00672984	0.00536384	-0.0100156	-1.38561e-05	-0.0143474	0.0214778	-0.0506448	0.00045025	-0.0255796	-0.113081	-0.063322	0.00696198	1.38559e-05	0.00346676	-0.0455758	0.00329166	0.00704242	0.0347403	-0.027499	-0.0283042	-0.0327268	0.0133346	-0.0256525	0.0736974	-0.0543665	0.0173743	-0.00329919	-0.0222713	-0.0777266	0.0620093	0.0190185	0.00415428	0.0502357	-0.00903812	0.00518091	-0.0209481	-0.0135395	0.021058	-0.0550657	-0.00416627	0.0552852	0.104135	-0.00634265	-0.0127494	0.00434769	0.0588435	-0.0204819	0.00245965	-0.00834229	-0.0495378	0.0760237	0.0434721	0.000694942	-0.000695277	-0.0323371	-0.0508002	0.0672536	0.016418	-0.0605474	-0.0826752	0.0346771	0.0083678	-0.0676719	-0.0377804	-0.0183308	-0.0349053	-0.0305468	-0.0121461	-0.0248476	0.0846743	-0.0158164	-0.0122905	0.0409434	0.0664037	0.0377479	0.0453721	0.0120447	0.0392656	0.0129696	-0.0855957	-0.0161959	-0.0673936	-0.0537695	0.00824611	0.000510273	0.0334366	-0.0333411	0.0189888	-0.000510453	0.0207313	-0.00298443	0.00577331	-0.00658506	0.0447241	0.00701944	0.053515	-0.000557812	-0.0251154	-0.0195031	0.000557596	0.0301487	0.0306529	-0.0275543	0.0197601	0.0156586	-0.0261756	-0.0244341	-0.0501366	0.012743	0.14392	-0.0287671	0.0211399	-0.0217473	-0.0166478	-0.0238259	-0.00723362	-0.0903416	0.0388858	-0.0463733	0.0372123	-0.0481152	0.0463453	-0.0717133	0.0230798	0.0471837	0.0428031	0.00719753	0.00765932	-0.011876	0.00842635	0.0324965	-0.0853936	-0.0708568	-0.0627442	-0.0160079	0.0364717	-0.0077002	-0.0315142	-0.0505981	0.0466829	0.0699875	0.00855491	0.0902927	0.0105794	0.0604577	-0.0170883	-0.00043191	-0.0270025	-0.00372514	0.306774	-0.0515061	-0.0353703	-0.000889368	-0.00405164	0.000431781	0.0552619	0.107456	0.0844489	0.00886595	0.0403383	0.054208	-0.00985518	0.00238127	0.0285115	-0.0371985	0.0417142	0.0202578	-0.038538	0.00766736	-0.0241394	-0.02413	-0.0788018	-0.051597	0.0871928	-0.0023852	-0.0326642	0.00381344	-0.0128613	-0.0363019	-0.0450289	0.0496089	0.0989372	-0.0271848	0.0197351	0.0316315	0.0853471	0.0765833	-0.0251272	-0.0767144	0.0575948	-0.00382355	-0.0393541	-0.0343151	-0.0276779	0.00376622	0.0169864	0.07393	0.0729884	0.00148183	-0.0773075	0.00230979	-0.00148335	-0.0128508	-0.0643213	-0.0594665	0.0292562	0.0743161	-0.0572554	0.00411283	-0.107356	0.0288567	-0.00724986	0.0469266	0.0594841	-0.0434144	-0.0219794	-0.00412459	-0.0428457	0.0318258	-0.0332501	0.0487295	0.0305263	0.0165287
ALDOA_P04075	0.0195228	-0.224716	-0.0551228	-0.19188	0.0217391	0.0120653	0.145332	-0.0488972	-0.0858389	-0.155098	0.118872	0.185072	0.292488	-0.0121671	0.175144	-0.014202	-0.0853224	0.135544	0.148545	0.234811	-0.144583	-0.0130252	-0.0330475	-0.241099	0.0329056	-0.192663	0.0762215	-0.0914409	0.122613	-0.132876	0.0337028	0.0129086																	-0.0330214	-0.00396761	-0.0227873	-0.0428033	-0.054326	0.0216615	-0.070359	0.00395673	0.373426	0.373914	-0.017105	0.218715	0.128036	-0.334769	0.358273	0.21669	-0.180699	0.0214091	-0.0814217	0.25061	0.10096	-0.000563318	-0.116649	-0.0870336	0.0811168	0.269953	0.115976	0.0702061	-0.178088	-0.179064	-0.0951139	0.000563098	0.0115745	0.0572042	-0.188053	0.0443539	-0.0156341	-0.0863395	0.0252405	-0.0382967	-0.0505273	0.0674638	0.138156	0.0117861	-0.0116682	-0.0624485	-0.0168623	0.0197709	0.0422847	-0.274754	0.0922348	-0.036722	0.039491	-0.126837	0.0183001	-0.00208747	-0.210573	-0.0655958	0.00208445	0.138519	0.0607752	-0.0534779	0.105967	-0.163555	-0.0106276	0.108438	0.132914	0.00451828	-0.182727	-0.0102471	-0.188928	0.000300115	-0.0108821	0.0455368	0.0430869	0.101786	-0.272514	-0.0335053	0.00530133	-0.000300177	-0.0484561	0.151659	-0.045408	0.0849864	0.0148782	-0.0651848	-0.0910607	-0.0635949	0.146698	-0.0775461	-0.0326658	-0.0150332	0.113111	0.0435389	0.189371	0.0659578	-0.137415	-0.0104338	-0.0796044	-0.0774997	0.109551	-0.117366	0.0505383	-0.052104	0.0103589	0.0198703	0.113374	0.10317	0.0108674	-0.0114754	-0.0723291	0.0446966	-0.239406	-0.0855032	-0.197411	0.200533	0.106279	0.0341907	-0.00901161	-0.0570493	0.115328	-0.0123973	-0.0484093	0.00895567	-0.161485	0.152272	0.0381734	0.140637	-0.212755	-0.0076572	0.164336	0.0117401	-0.0641412	-0.232748	0.00761678	0.205018	0.20341	0.0214708	0.0471068	0.144293	-0.0623372	-0.215595	-0.125901	-0.166317																	-0.0290193	-0.021013	-0.00389324	0.175928	0.00388276	-0.172413	-0.0211283	-0.171593	0.0913334	-0.0334958	-0.0530703	0.199489	0.0829659	0.155936	0.00678078	0.0054468																	0.275475	0.206302	-0.144177	-0.0139996	0.0216466	-0.42538	-0.151112	-0.25587	0.131852	-0.232955	-0.0851196	-0.175426	0.0991301	0.185768	0.013865	0.0611573
ALDOC_P09972	0.000230787	-0.080413	-0.0423426	-0.00337601	-0.000230824	-0.00931763	0.00283842	-0.0743444	-0.032385	0.0147764	-0.0402549	0.00531028	0.0582674	0.0206153	0.0692249	0.0129133	0.1084	-0.00968123	0.0880701	0.0398909	0.00905716	-0.0524425	-0.000356638	-0.0464902	-0.00825989	0.0111657	-0.0599103	-0.052385	0.0406944	0.0597972	-0.0137276	0.00035655	0.0263365	0.0305389	0.00652969	0.0429231	0.0454547	0.0196422	0.0120678	-0.0148745	-0.0251178	-0.0330851	-0.112964	-0.0729805	0.016191	-0.00655937	-0.0278142	-0.0774035	-0.0424472	0.000396931	-0.0544101	0.0116249	0.00944588	-0.0679335	-0.0375897	0.00356385	0.0365789	-0.0532146	0.0331522	0.0285094	-0.0395265	-0.0970122	0.0214501	-0.00039704	0.00894592	-0.0352014	0.00146718	-0.00367679	-0.018794	0.00407718	0.0143605	-0.0560912	0.00445228	0.0313556	0.090022	-0.00146867	-0.0299346	-0.0394174	0.0194976	-0.0627509	0.0112047	0.0287594	-0.0859571	0.00156978	0.0173682	-0.00157149	0.00285109	-0.0267228	-0.036942	-0.00647127	0.0156203	-0.0503855	-0.0701307	0.0353621	0.0328894	-0.0584867	-0.0479163	-0.0571269	0.0195785	-0.0364566	-0.00443944	0.00442582	0.0584946	-0.0192746	-0.0425245	0.0547552	0.0423696	0.0212147	-0.0146623	0.0142749	0.0235713	-0.0173158	0.023838	0.0010544	0.0439813	0.00120891	-0.0244921	-0.0192641	-0.00686894	-0.0217246	0.0455856	0.00387463	-0.00105517	-0.0392016	0.0220912	-0.0162475	0.0280907	-0.0229318	-0.00741866	-0.000212357	-0.00320483	0.00096675	0.0134828	0.0502897	0.029654	0.000212325	-0.033313	-0.030109	-0.00929672	0.0109997	-0.0471017	-0.0298026	0.109163	0.0164272	0.00145911	-0.0818547	0.00725096	-0.00708579	-0.0151404	-0.100439	0.0345241	-0.0331417	-0.00146058	0.0620585	0.0856362	-0.0967641	-0.0229611	0.0664867	0.00852724	0.0178333	-0.00409568	-0.0827087	-0.000517097	0.0971493	-0.218674	0.000516911	0.0068249	-0.00246711	-0.0124129	-0.0200362	0.0108531	0.043576	0.142577	0.128151	-0.0252834	0.0818782	-0.0270767	0.0140726	-0.00551524	0.0271556	0.0178527	-0.0254314	0.00549423	-0.1074	-0.0820538	0.0164363	-0.0281095	-0.0318281	0.0639553	0.110203	0.0342457	-0.0327864	-0.00272723	0.09094	-0.0256534	0.0734766	0.0745729	-0.0492626	0.00272209	0.0211578	-0.0246787	-0.00904703	-0.0552839	0.00620798	0.0256021	-0.00778874	0.0189454	-0.0347817	-0.0113552	-0.0279812	0.0180202	-0.0227313	-0.0461684	0.00151444	0.063137	-0.00255381	0.0307445	0.0353621	0.0375473	0.0536193	-0.00151603	-0.0366579	0.0143068	-0.0102553	-0.000394731	0.000394623	-0.0506879	0.0564863	0.0391352	0.0198597	0.0352236	-0.0209352	-0.058673	0.011144	-0.0167681	-0.0273684	-0.00516543	-0.0411904	0.0183404	0.011231	-0.00923168	0.0346176	-0.095808	0.0770858	0.0237245	-0.00864412	0.0258299	-0.0661902	0.00248133	0.0115402	-0.0679964	-0.0429203	0.0388072	0.0337227	-0.00248561	-0.0386609
ALDOC_J3QKP5	0.435009	0.115466	0.0776041	0.182045	0.0594762	-0.444325	-0.523772	-0.791781	-0.062034	-0.296102	-0.437663	-0.102148	0.0975172	0.312314	0.363414	-0.0634478	0.479914	0.106322	0.157308	0.263802	-0.0903541	-0.700015	-0.507989	-0.730608	0.0850273	-0.63256	-0.717361	-0.378542	0.370285	0.145669	-0.447143	0.250372	-0.0174663	0.0731802	-0.0899616	0.119163	0.247543	-0.223114	-0.135167	-0.118393	-0.28923	-0.070289	0.550143	0.237234	0.0400162	-0.068005	0.0172573	0.303068	0.324776	-0.0374209	-0.010703	0.0106241	0.0439327	-0.740654	-0.45048	-0.0729765	-0.0826093	-0.405609	-0.686675	0.059388	0.293838	0.102689	0.083228	0.0257989	0.339983	-0.229706	0.172093	0.138799	0.0361958	-0.0301348	-0.17321	-0.0558566	-0.0540975	-0.0259608	0.0219257	-0.051663	0.222849	0.00515094	-0.00516939	0.530573	0.649685	0.409744	-0.124137	-0.0846624	-0.112053	-0.588109	-0.545129	-0.161024	0.0799683	-0.429515	-0.101149	0.234066	0.351334	0.430073	0.434962	0.383071	0.655132	0.135205	0.418136	0.199642	-0.0801385	-0.586278	-0.533952	-0.378729	-0.135022	-0.309001	-0.59127	0.297279	0.480911	-0.140652	0.0759203	0.509876	0.269648	-0.0282882	0.0989415	0.316486	-0.207384	-0.249077	-0.380591	-0.264085	0.307662	0.0620262	-0.292983	-0.245367	0.0277442	0.0713495	0.053483	-0.423875	0.816916	-0.0222747	0.15664	0.0394686	-0.0283558	-0.248653	-0.0606627	-0.300662	0.223725	-0.321691	-0.661032	-0.348126	0.325655	0.021936	0.424973	0.0488327	0.17859	-0.0446131	0.0904586	-0.0680123	-0.00419515	-0.171259	-0.0704233	0.00418298	-0.145958	-0.0571543	-0.196643	0.0883139	0.234049	0.0604735	0.116634	0.129555	-0.199797	0.123119	-0.134214	-0.0755662	-0.211128	0.109071	0.406182	0.156821	-0.0947053	-0.164981	0.031669	-0.0323798	-0.0333507	0.151378	0.160178	0.0555246																	0.161703	0.127457	-0.311085	-0.0175298	0.0933699	-0.305454	-0.364748	0.0141628	0.134998	-0.249808	-0.515695	-0.220897	0.190261	0.12278	-0.0143032	0.0166482	0.160335	-0.00537132	0.110392	0.44029	0.0520827	-0.195406	-0.261393	-0.144536	-0.0718625	-0.316141	-0.518421	-0.214765	0.508715	0.0053514	0.317932	0.137756	0.0943223	0.121074	0.112225	0.0997177	-0.326895	-0.669709	-0.646935	-0.157044	0.172663	-0.271212	-0.368981	-0.149491	0.0205081	0.0702655	-0.0208038	0.0491857	0.273037	-0.0632097	0.0773572	0.112061	-0.363473	-0.709662	-0.3751	-0.093938	0.0858483	-0.236608	-0.242506	0.0605561	0.0950281	0.365482	-0.0965022	0.133298
ALDOB_P05062																																																																																																																																																																																																	0.00363313	-0.131131	-0.428266	0.0990512	-0.010891	-0.106656	0.303908	0.510931	0.147679	0.0129572	0.25727	-0.40281	-0.120201	-0.00364231	-0.0756716	0.0799756	-0.119808	-0.219245	-0.393308	0.413319	0.319024	0.350051	0.0214831	0.0843795	-0.502862	-0.0348537	0.0368314	-0.0153313	-0.302877	0.0151701	-0.0923453	0.0624293
RARS2_Q5T160	0.0428591	-0.0381285	-0.0130499	0.046859	0.0314792	0.00592754	-0.115194	-0.179807	-0.005952	-0.0269057	-0.0116757	0.0397819	0.0505769	-0.0435831	0.0277049	0.0133821	0.0793894	0.083928	-0.0669086	0.00545304	0.0204944	0.0371534	0.0911446	0.117071	-0.0158067	0.0380368	-0.168227	-0.118618	-0.0928198	-0.0573726	-0.00547373	-0.0874941	0.067508	0.0317842	0.0498823	0.07264	0.0486279	0.043883	-0.00965989	0.0235779	-0.00646163	-0.02607	-0.0262598	-0.0155635	0.00643282	-0.0194444	-0.101935	-0.0697813	0.0497411	0.0611858	0.0177282	0.0181533	0.0483665	-0.00972128	-0.111514	0.0271269	0.00965621	-0.0140464	-0.0236245	0.0345786	-0.0622949	-0.0677236	-0.0103192	-0.0359067	0.0965152	0.0231997	-0.00197705	-0.0120203	-0.0693055	-0.042925	0.020863	-0.00042696	0.00153992	0.0468022	0.0785103	-0.00265703	0.000426834	-0.0525399	0.0539316	-0.0101372	-0.0624764	0.00415138	-0.0758663	-0.0309288	0.062891	0.0330106	0.0348448	0.0165377	-0.04334	0.0407901	-0.126031	-0.11514	-0.00416336	0.0111562	0.0432489	-0.0432996	0.117346	0.0225519	0.0529292	0.0349235	0.0634373	-0.0124102	0.0123044	0.0257384	-0.0487976	-0.0298406	-0.0583392	-0.02815	0.0130937	-0.0198596	-0.0380021	-0.0900014	0.0164501	0.0362672	0.0336819	-0.00358994	0.0692211	0.0449642	-0.00435608	0.00358103	-0.00372375	0.0368057	-0.0279259	-0.0415944	-0.0343739	-0.107931	-0.0400319	0.0159973	0.00180082	0.0710866	-0.0412794	-0.0141603	0.0299157	0.0824921	0.0438127	0.055497	0.0353581	-0.010442	-0.00499562	0.10692	-0.00180307	-0.013296	-0.267247	-0.209619	0.060621	0.0028003	-0.00453614	-0.0205329	-0.0173664	0.0104332	0.0135577	-0.0248321	0.0426245	0.0113172	-0.030662	-0.0466651	-0.0192379	-0.00280575	0.0193232	0.0184237	-0.000108167	0.0117053	0.0589938	0.0917537	0.0514987	-0.079299	-0.030481	-0.002453	0.000108158	-0.00750803	-0.0337471	0.0459097	0.0953298	0.00725623	-0.234372	-0.128694	0.0388894	-0.000498324	0.0181999	3.10676e-05	0.0265949	-0.100679	-0.0468184	-0.0233894	-0.0598137	0.0390597	0.00887992	0.0498001	-0.189869	-0.23815	0.0257271	-3.10683e-05	0.130027	0.128808	0.122594	0.0590226	0.0830201	-0.00343998	0.0337043	0.0925612	-0.0199658	-0.0433791	-0.036617	-0.00716107	0.0034318	-0.0582997	-0.0730203	-0.0895568	0.0264323	-0.00626053	-0.000120825	-0.052263	-0.0289528	0.0891762	0.0298492	0.00574532	0.000120815	0.00841096	0.0333255	0.0511534	-0.241987	-0.24734	-0.105964	-0.0960421	0.0294253	0.0249515	-0.0244307	-0.00805524	-4.02739e-05	0.0178271	0.0106628	0.0476864	-0.0690255	-0.0373241	-0.0339486	4.02727e-05	-0.0143149	-0.0490952	0.0137913	0.091446	0.00901257	0.045175	-0.00906922	0.0333232	-0.0480599	-0.016946	0.0957099	0.015591	-0.0214424	0.0342224	-0.0313709	-0.0458322	-0.043914	-0.0783693	0.0221916	0.0435928
CBS_P35520	0.104571	0.00800668	0.0427587	-0.00183754	-0.0212627	0.0457848	-0.00969299	-0.0514291	0.0223684	-0.0253835	0.0274485	-0.000897753	0.0124053	-0.0254983	0.000897195	-0.0582104	0.109431	0.012833	0.0416423	0.0442781	-0.0505243	-0.0112286	-0.0585926	0.00131455	0.042552	-0.0230726	-0.0584201	-0.00131574	-0.0324516	-0.0331083	0.031947	0.00729822	0.0844655	0.0435013	0.101819	0.0559736	0.0503355	0.090506	0.0686067	0.0198818	-0.0263077	-0.0318892	-0.0744055	-0.0337348	-0.0267085	-0.0247478	-0.0492951	-0.0201596	0.0227354	0.0152726	0.010419	0.0430647	0.00714138	-0.0684053	-0.0200674	-0.0391855	0.00373464	-0.118916	-0.020854	0.00210867	-0.0418363	-0.104586	-0.00211176	0.0389581	0.0353945	0.0251323	0.0134772	-0.0109979	-0.0931365	-0.044238	-0.00751691	-0.0558954	0.020575	0.0391641	0.0770379	0.00747795	-0.0180761	-0.0109144	0.0565634	-0.00755855	0.0988363	0.0538369	-0.00967677	0.0629793	-0.0298591	-0.085569	-0.024756	0.022783	0.0391731	0.00454923	0.0192881	-0.00456362	-0.116961	-0.00513624	0.0656688	-0.0343486	0.0360365	0.0321687	0.0283942	0.0032824	-0.0146593	-0.00853741	0.00729708	-0.0493011	-0.0595192	0.0151906	-0.00328988	0.0345612	-0.0120371	-0.0134928	0.0199601	-0.0145826	-0.0237017	-0.0747278	0.0151257	-0.0678444	-0.0346161	-0.0279163	0.081128	0.023065	-0.00459016	0.00586651	0.00808792	0.00457561	0.0665645	-0.0389006	-0.0431623	0.0584861	0.10387	0.0313504	0.0535143	-0.00460171	-0.00588353	0.014734	0.0255314	-0.032614	0.00956544	-0.0183709	-0.0499024	-0.00187095	-0.0479741	0.00186853	0.105454	-0.0329741	0.0176069	-0.0582919	0.0398739	-0.0266277	-0.0168905	-0.0811268	0.0169998	-0.0233427	-0.0270192	0.0012973	0.0232178	0.0269968	0.0469325	0.0218154	-0.0228797	-0.00129847	0.00058554	-0.00874923	0.0557345	0.0563211	0.00514439	-0.0370271	-0.145047	-0.000585778	0.00407774	-0.0254011	-0.0698284	-0.00639658	0.0123585	0.00979173	-0.0655644	0.0147021	-0.0033833	0.0114045	0.0280433	-0.000265815	-0.0896293	-0.180844	0.0175876	-0.0602544	0.00923164	0.00573587	-0.0277967	0.000265766	-0.00122592	0.0726824	0.0223763	-0.0606024	0.0568178	-0.0315963	0.072318	-0.0255264	0.0555673	0.013826	0.0157302	0.0630454	-0.0220616	0.0399858	-0.0139598	-0.0394527	-0.0856715	-0.0740578	0.0708224	-0.0162526	-0.0300212	0.00503088	0.00459052	-0.0525837	-0.0491368	-0.0165133	0.052029	0.0093311	0.0170407	-0.040818	-0.0179968	0.00111336	-0.00111422	-0.0986923	0.013174	0.00980202	0.0381694	0.0169065	0.0240826	0.0629353	-0.203569	-0.246978	0.0305835	0.00786708	-0.0521661	-0.00791021	-0.0978399	-0.0539543	-0.0338561	-0.0614991	0.0371538	0.0513874	0.0849321	0.0103607	-0.00422315	0.0744537	-0.0162096	-0.0213573	0.035454	-0.0952232	0.00724327	-0.0450675	-0.0937245	0.0728553	-0.0823067	0.0566464	-0.00656995	0.00421083
POLR3B_Q9NW08	0.0796136	-0.103424	0.0858339	0.141797	0.0866394	-0.0164816	0.0589483	0.149197	-0.000984524	-0.0430078	0.0486829	-0.00447843	-0.0963004	0.000983852	-0.0629254	-0.00773053	-0.0102946	0.0463669	-0.00160625	-0.0357585	0.121555	0.0541089	0.0552518	0.0346798	-0.077725	-0.0596103	-0.135585	0.0202134	0.0626375	-0.202994	-0.0574883	0.00160446	0.016072	0.0172864	-0.0100032	-0.10727	-0.0538004	0.0145692	0.0775269	0.0715668	-0.0684978	-0.0795468	0.0585942	0.00993437	-0.022783	-0.0692908	0.0203304	-0.16876	-0.00236214	-0.0737594	0.0125027	0.00235828	0.0886891	0.0820587	-0.150422	0.0568802	-0.114955	0.0528129	-0.0697503	-0.0426232	0.0648813	0.144932	-0.178193	-0.297506	-0.00703783	-0.151717	0.307967	0.286393	-0.13089	0.039995	-0.00731117	0.209752	-0.0794616	-0.0903818	-0.0166821	-0.160227	0.00700367	0.0724504	0.0574208	0.331382	0.138142	0.0483141	-0.135196	0.040348	0.0481045	-0.0924408	-0.025191	0.103504	-0.0438451	-0.0791316	-0.124874	0.183803	0.0486061	-0.112435	0.00965393	-0.00971896	0.0123976	0.0455151	0.0909458	0.0648064	0.15157	-0.000917638	-0.0889102	0.0950539	0.109457	-0.0419325	0.000917055	-0.019616	-0.0074548	-0.0491164	-0.00169047	-0.0586269	0.179075	-0.0873764	0.100914	-0.0926067	-0.0411046	-0.0122214	-0.00187971	-0.0334531	-0.0962265	0.008338	-0.0742471	0.109055	0.00187726	0.0132383	0.0347777	0.0529751	-0.0351573	0.0310086	0.0915646	0.0681125	-0.0840328	0.0673912	0.121722	0.223205	-0.0299449	-0.0494789	0.110685	-0.0950123	0.029336	-0.245789	-0.645052	-0.23523	-0.0108472	0.0340452	0.105903	0.104692	0.108811	0.15895	-0.145991	0.0902239	-0.0973887	0.0206747	-0.0665233	-0.154761	-0.0802984	0.0107662	-0.225467	-0.345227	0.053475	-0.126971	0.0534661	-0.225749	0.0725907	0.0528285	-0.168128	-0.00406232	-0.300751	0.0222881	0.123561	0.0984766	0.00405091	-0.274881	-0.00796691	-0.241009	0.098145	0.125973	-0.0695157	0.0263155	0.0180309	0.257267	-0.144716	0.137288	0.127957	-0.0198754	-0.161995	-0.0182592	-0.246325	-0.119039	-0.163453	0.0253374	0.00956578	-0.0240269	-0.130743	0.12346	-0.0877242	0.227901	-0.02477	0.019628	0.0276976	0.0531418	-0.0234365	0.231161	-0.00962963	0.0622987	-0.104256	-0.1272	-0.0861978	0.0048425	0.00981876	0.0667476	-0.0231589	-0.00485881	0.00579092	0.0417303	-0.14059	-0.0889188	0.0139107	-0.114886	0.0891994	0.0400903	-0.0929103	-0.164508	0.00215692	-0.12228	-0.0304309	-0.191311	-0.0088189	0.0614961	-0.00216015	0.0461012	0.145381	-0.0441469	0.0348801	0.0248651	0.075622	0.154908	-0.0406861	-0.200708	0.190818	0.0467541	0.228958	-0.050147	-0.117523	-0.24855	-0.117403	0.168164	0.0246352	-0.103367	0.0302933	0.0729479	0.140418	-0.0309595	-0.0979769	-0.0250632
FCGR2C_P31995	0.0165574	-0.0847994	0.0503505	-0.0305256	-0.0332228	-0.0480849	0.040474	-0.0190557	-0.0162585	-0.0157582	-0.00055736	0.000557144	0.115986	0.0758715	0.0161185	0.0311404	0.0105503	-0.0780727	0.0615952	0.0648352	-0.00998058	-0.0946752	-0.038826	-0.0483969	-0.0691571	0.055091	0.207251	0.19793	-0.0343791	0.0350917	0.00991201	-0.0750005	0.0934156	0.00925623	-0.00631468	0.0588352	0.00628716	0.053901	-0.0654662	0.0347204	-0.0861046	-0.0279371	-0.184237	-0.0362404	0.081953	0.0867402	-0.0321608	-0.00848077	-0.0399713	-0.0133582	0.0612185	0.0876902	-0.0811319	-0.113426	0.102745	0.0652397	-0.00995031	-0.0584844	0.100913	0.041756	-0.0902574	-0.153347	0.0401985	0.00988215	0.0443964	-0.0629568	0.0408201	0.000520162	0.0498123	0.0110081	0.0279916	-0.163793	-0.0266011	-0.00184636	0.115	0.0570316	-0.0128017	-0.0441672	-0.00052035	-0.0402744	-0.0530384	0.0812177	-0.0997952	-0.0309425	0.0526163	0.022913	-0.0238304	-0.0151166	-0.0101645	-0.0378809	0.11572	0.0874008	-0.0355825	0.013419	0.0502467	0.0100934	0.0319944	0.00319315	0.0130753	-0.0119167	-0.180911	-0.0462656	0.0324602	-0.0110054	-0.0414079	0.0124152	0.0498647	0.050778	-0.00228052	0.000958109	-0.000958745	-0.00483723	-0.0243124	0.00806221	0.0255959	-0.0143808	-0.00456813	0.0323404	0.0204849	-0.081012	-0.00765648	0.00455372	0.0735804	0.0751463	-0.0706255	0.00888055	-0.0423505	-0.071274	-0.0275871	-0.0165941	0.00680161	0.0273894	0.00214071	0.0394067	-0.00214389	-0.0258582	-0.0360377	-0.0245805	-0.0184197	0.0131876	-0.0509745	0.00426557	0.0820415	0.0224372	0.0296994	-0.058836	0.0226763	0.0204462	-0.0505362	-0.0488657	-0.041722	-0.0328809	0.0034792	0.000831014	0.0560967	0.0710712	-0.0477276	0.0359083	-0.000831493	-0.0406918	-0.00889716	-0.0281399	0.0553881	0.0679124	0.0878153	-0.0682368	-0.110493	-0.0173276	0.00884263	-0.0478554	-0.0570969	-0.0447539	0.058289	0.051114	0.0574938	0.139206	-0.0729646	0.00716633	0.0582246	0.0227548	-0.0370847	0.00206336	-0.00206632	-0.0732565	-0.0730692	0.0246836	-0.0366743	-0.0354273	0.165429	0.119628	0.0456111	-0.0331163	0.200574	0.0173219	-0.0134072	0.0572238	-0.0447312	-0.0195654	0.0888408	0.00249161	-0.0411676	0.0683083	-0.0120053	-0.0484806	-0.0244347	-0.00249592	0.0803716	0.106094	-0.0355399	-0.10897	-0.0260065	0.029901	-0.0448362	0.00663129	0.0549842	-0.0434939	0.0251529	-0.00629726	-0.0859414	-0.0976782	0.0205487	0.00626989	0.0387001	0.0414864	0.00400042	-0.106777	0.136521	0.136408	-0.0123994	0.0448257	0.0325574	-0.0130665	-0.00401154	-0.0196638	0.0151979	-0.0508715	-0.0535758	-0.00874711	0.0822533	0.108232	-0.014264	-0.0369483	-0.0159417	0.0141244	0.0197689	0.16834	0.0581525	0.0429371	-0.0395031	0.0670022	-0.041089	-0.0221294	-0.0412461	0.0606976	0.0157629	-0.118907
FCGR2A_P12318	-0.233303	0.678652	0.0120296	0.12564	-0.023969	-0.0187535	-0.0438283	0.348483	-0.00925958	0.0187565	-0.160608	0.00920053	0.0301321	0.0586532	-0.0666544	-0.11478	0.106036	0.0237812	-0.0522828	0.0989076	-0.0596776	-0.145723	-0.0805279	-0.0416553	0.0638396	0.153019	-0.0241798	0.0294775	0.0409209	0.123367	-0.0451274	-0.221355																	0.00384843	-0.141594	0.177588	0.395723	0.26025	-0.00385872	0.117526	-0.593473	-0.0539061	-0.0618196	-0.0870599	0.300094	0.175421	-0.527456	0.00589983	-0.0340397	0.00715614	0.0722932	0.161937	-0.00719182	-0.0206254	-0.0867483	0.0232337	-0.0464566	-0.106173	0.0448356	0.122717	-0.101499	0.0398046	-0.0805378	-0.159981	0.0262001	-0.186984	-0.03236	-0.231604	0.03165	0.0588477	-0.11619	-0.0650897	-0.0979387	-0.037613	-0.0748443	0.231185	0.171733	0.0786728	0.139315	0.128	0.161454	0.0301116	-0.20787	0.109761	0.0907117	-0.0268958	-0.157442	0.178107	-0.0436051	0.0215096	0.021216	0.101814	-0.206386	-0.0215326	0.0715157	-0.121386	-0.251349	0.0591618	0.0547658	0.107923	0.00476426	0.108266	0.119117	-0.0981891	-0.135841	-0.0550607	-0.00478005	0.0756014	-0.301154	-0.15927	0.0682736	-0.0972598	-0.352434	0.132759	-0.00234665	-0.11477	0.0621434	-0.23948	-0.0556838	0.0760841	0.00963543	-0.0836039	-0.196155	0.0162468	-0.0041646	0.0333688	0.00234283	0.0806205	-0.15023	0.000329437	0.142186	0.0252268	0.033065	-0.0945423	-0.104258	0.104325	0.0141329	0.186016	-0.221411	-0.0676192	-0.000329512	-0.148424	-0.206683	-0.123352	0.0175528	0.0165944	-0.111227	-0.013893	0.0751163	-0.04421	-0.216107	-0.293085	-0.00364862	0.126378	0.0839679	0.00363941	-0.094382	0.107909	0.106093	0.214844	-0.0165826	-0.136001	0.00506941	0.187304	0.0849188	-0.108461	0.0204219	-0.00508728	-0.0331317	-0.046269	0.177825	0.0586018	-0.0919181	0.0568412	0.30739	-0.0390956	-0.0448079	-0.0675789	0.511658	0.0633606	0.630546	0.0955271	-0.0830192	-0.254167	-0.133853	0.0208006	-0.303996	-0.0441644	0.318149	0.175625	-0.0351726	0.284018	-0.0211049	-0.0136673	-0.0597067	0.0474043	-0.188394	0.0660722	-0.0699086	-0.0286642	-0.0705931	0.102046	-0.00190126	-0.0172046	0.00189876	0.188779	0.00320038	0.14076	0.0607175	0.0566061	0.0323879	-0.00917522	0.0797616	-0.168239	0.00911724	-0.0796418	0.104411	-0.0225304	0.0707732	-0.190293	-0.0789358	0.106395	0.0266985	-0.0444741	-0.0334129	-0.003253	-0.0673288	-0.0333259	-0.0451406	0.130386	0.117933	0.122337	-0.0475619	-0.126314	-0.0632262	0.0145548	0.0680515	-0.170138	0.208773	0.00324568	0.0996651
ZNRD2_O60232	-0.175714	-0.00788325	-0.0179303	0.0712665	0.0146333	-0.00429231	-0.0366165	0.00570633	-0.278203	0.0565719	0.132317	0.0392659	-0.044895	0.00427957	0.0494013	-0.064556	-0.08626	-0.100007	-0.113441	0.214839	-0.148235	0.0298975	-0.13633	0.221317	-0.0305302	0.319665	0.201259	0.181268	-0.056708	0.0946671	-0.0423736	0.292453	-0.205654	0.0979346	0.0806904	0.0683183	0.163636	-0.0229942	0.00677605	0.00564339	-0.615061	-0.000348202	0.000348118	-0.122349	-0.0659758	-0.0826708	-0.140805	0.0722669	-0.231708	0.023208	0.0974944	0.225948	0.112569	-0.0672851	0.165581	-0.108874	-0.27682	-0.0332721	-0.065413	0.0127336	-0.0116187	-0.107036	0.0115258	0.105144	-0.39179	0.286606	0.043977	0.283726	0.0129785	-0.0604451	0.0659854	0.0343307	-0.13154	0.0905906	-0.0675319	-0.0130963	-0.138095	-0.0865809	-0.0883193	0.0405959	-0.0590726	0.0747533	-0.153602	0.0248997	-0.0370008	-0.0444281	-0.0188078	-0.0176651	-0.0116198	-0.00613512	0.0201552	0.0157885	0.0185045	0.0589873	0.0389707	0.00610914	-0.320885	0.02731	-0.0433288	0.0826329	0.0349051	-0.00545446	0.0187654	0.0653465	-0.353296	0.0146879	-0.0219007	0.00543392	0.180653	-0.0811737	-0.0959426	-0.00563671	-0.231054	0.1693	-0.00436376	0.254685	0.0905237	0.090582	0.0798155	-0.161481	0.109691	-0.435083	0.0908603	-0.0160259	0.0043506	-0.0136553	-0.00866678	-0.158272	-0.341913	0.168635	0.0208315	-0.145825	0.0745514	-0.0211367	-0.0426671	-0.077836	0.139106	0.136553	-0.130215	0.0822563	0.059714	-0.055	0.141245	-0.0609808	-0.0658652	-0.0236552	-0.0277702	0.055753	0.0185941	-0.0737089	0.00499084	-0.0423688	-0.0253802	0.00588372	-0.0329664	-0.00500817	0.061904	0.0262441	0.0197371	0.0164486	-0.000330962	0.000330886	-0.000678094	0.0669006	-0.111388	-0.0348191	-0.205406	-0.00854656	0.0166883	0.011992	-0.00621359	0.0123817	0.0561056	0.0508263	-0.00628284	0.00267708	-0.0637584	0.00601074	-0.133172	0.0545397	-0.0274879	-0.108152	0.00307844	-0.0432886	-0.022218	-0.00308503	0.00513855	0.0415988	0.0355868	0.054303	0.0491237	-0.0574766	0.0161464	0.162632	-0.0163571	0.204707	0.374461	0.125039	0.249787	0.204318	-0.0630272	-0.0574658	-0.085777	-0.0200691	0.0211758	-0.0163292	-0.035303	-0.0669336	-0.176895	-0.076562	-0.019043	0.0259135	0.0579744	0.000140176	-0.0181025	0.0209074	0.0149495	-0.0214551	-0.0942538	-0.000970118	0.124652	-0.00014019	0.0710653	0.0564614	-0.103389	0.00284681	0.0796633	0.219024	-0.0110848	-0.0207369	-0.00285244	0.0436091	0.0128942	-0.0840891	-0.00869452	0.0686131	0.0297794	-0.0577708	-0.0190942	0.0525003	-0.171296	0.24964	0.0931641	0.179303	0.220163	0.211641	0.164241	0.112881	0.0252554	-0.0646437	-0.0470718	-0.111618	-0.0394727	-0.0257054	-0.0639637	-0.122762
ZNRD2_G3V1B8	-0.306842	-0.243137	0.144599	0.0698122	0.00512553	-0.09032	0.00135023	-0.0983253	-0.403382	0.0798917	-0.00708872	0.00367572	0.0351905	-0.0736991	0.164768	-0.00135149																																																	-0.161085	0.068724	-0.0190953	0.217464	0.186851	-0.0591451	0.014904	0.00564051	-0.1822	0.0788197	-0.00566265	0.079896	-0.0995038	-0.107511	0.0324279	-0.0800719																																	0.0180508	0.178368	0.101006	0.203479	-0.194105	-0.305753	0.0752162	-0.0182796	-0.0773218	-0.218492	0.181336	-0.053325	0.0625962	-0.088195	0.0304779	-0.0255665																																	-0.148899	0.186195	0.456223	-0.019214	0.719656	-0.209123	-0.594496	-0.0507658	0.380269	-0.324921	-0.279648	-0.133696	0.0189615	0.0815253	0.15428	0.421168	-0.236573	-0.355603	0.0966149	0.209027	0.141235	0.0160347	-0.00547469	-0.273838	-0.216083	-0.00353886	0.138376	-0.162088	0.358339	0.0990279	0.0035302	-0.195612	-0.215174	-0.0465635	0.0451075	0.114167	0.271365	0.127177	0.117152	0.20618	-0.404262	-0.300812	-0.272217	-0.300152	0.139313	0.1476	-0.148276	-0.0789079	-0.271729	0.0231263	0.0658504	-0.0955771	-0.113845	0.167621	0.113511	-0.0129474	0.0128322	-0.0465611	0.218388	0.0636121	0.0909595	-0.0145385	-0.211354	-0.161708																	-0.207275	0.283641	0.277903	0.240009	0.158254	0.186378	0.0993281	0.0368497	-0.225255	-0.187361	-0.136607	-0.0378157	0.0504061	-0.0501698	-0.136187	-0.214147
MBNL2_Q5VZF2																	0.129787	-0.121639	-0.0307976	-0.0454317	0.0117381	0.0987342	-0.0528746	-0.0688901	-0.0104957	0.045912	-0.0707637	-0.0768856	0.119836	0.116089	0.0265009	0.0104199																																																																																	0.135825	0.00794593	-0.0182883	-0.0877265	-0.0756367	0.0489583	-0.00798994	-0.0173541	-0.0884387	-0.0853339	0.0665914	0.154747	0.0324768	-0.0329638	0.0385635	0.0560802	0.0222943	0.0791644	0.0234169	0.0859295	0.100023	-0.104015	0.0474438	-0.132433	-0.0388782	-0.0615761	-0.0975763	0.0357405	0.058354	-0.0334323	-0.0226442	-0.14408																																	-0.209566	-0.0868054	0.230396	0.0334851	-0.0771864	0.164454	0.0357687	0.0388095	-0.139825	-0.0369231	0.0278545	-0.134761	-0.0680442	0.0278681	0.150551	-0.0284029																																	-0.229372	0.206125	-0.173287	0.369242	-0.292363	-0.313555	0.0240702	-0.11128	-0.0599186	0.10896	0.121875	0.112502	-0.242073	0.184476	-0.0244787	0.214081	-0.350293	-0.0902847	-0.158366	0.0396612	0.136525	0.0412639	-0.0764712	0.0223011	-0.0955214	0.169399	0.114108	-0.0601421	-0.0121418	0.209999	-0.0225594	0.0120405
MBNL1_Q9NR56-5	-0.448362	0.0465593	-0.279033	0.103286	-0.00930849	-0.213214	-0.0793393	-0.0550176	0.119691	0.256705	-0.031727	-0.174632	0.148158	0.190288	0.00924882	0.125207																																																	0.0104703	-0.0319383	0.00958726	0.22204	-0.0399177	-0.0249401	0.0229419	0.0375766	-0.00965139	0.154199	0.124821	0.256777	-0.510352	-0.0457489	-0.131712	-0.229646	-0.123896	-0.129332	0.132718	-0.0511383	0.0415528	0.258586	-0.206081	-0.29418	-0.105536	0.17447	-0.175388	0.0497937	0.185585	0.21226	-0.0225371	0.0221905																																																	-0.0351224	0.0418792	-0.0579297	0.0831047	-0.00795744	-0.129573	0.0254107	0.0349483	0.172733	0.0326629	-0.0558708	-0.0114265	0.0377476	-0.243286	0.00791379	-0.0182961	0.0405101	0.00885292	-0.0251352	-0.0237352	-0.0510558	-0.107805	-0.161317	0.0849219	0.0315878	-0.00890758	-0.0144839	0.0804511	0.0719006	-0.111927	0.0251111	0.0151812																	0.264452	0.0124247	-0.0369742	-0.336589	0.0207035	0.229514	-0.0215791	0.0873891	-0.134696	0.170553	0.0622798	-0.0125327	0.0528705	-0.0515584	-0.165189	-0.0170874	-0.00956305	0.0973238	-0.193636	0.199011	0.0217003	0.0186257	-0.0596473	-0.162216	0.265397	0.154608	-0.0856791	-0.032054	0.00950007	-0.29286	0.0435855	-0.0721625	-0.191409	-0.404996	-0.0532768	0.0434365	0.109955	0.0716974	0.346881	-0.0305966	-0.254244	0.132103	0.0483807	-0.194559	-0.0453997	0.0299612	-0.0978213	0.12826	-0.28603	-0.0725984	-0.0107062	-0.264242	0.0518806	0.160491	-0.0612018	0.0600274	-0.125001	0.121117	0.132379	0.0769684	0.00669707	-0.00672831	0.132931	-0.115077
MBNL1_Q9NR56	0.00504087	-0.115788	0.0122851	-0.0481317	-0.0175721	-0.0768441	-0.0764799	-0.085841	0.00738176	0.010494	0.0153184	0.076259	0.00364048	0.00205019	-0.00205311	-0.0270853	0.0684121	-0.00896665	0.0248829	0.0101899	-0.0697651	-0.0191976	-0.0272284	0.00505005	0.0447103	-0.00506779	-0.0262198	0.0119814	-0.044983	0.0369296	-0.0342569	0.0119038	-0.0252083	0.0263318	-0.0533036	-0.0156283	-0.0465957	-0.0788211	-0.0712195	-0.0515605	-0.0301375	0.0304072	0.0196782	0.0154608	0.0543786	0.0480004	0.109946	0.0863111	-0.0343005	0.014205	-0.117489	-0.0140579	-0.0415295	-0.0811163	-0.0876175	-0.0770202	-0.0120365	0.0119369	0.0356756	0.118078	0.0372629	0.0154472	0.0795129	0.112832	-0.0677932	-0.0352323	0.00846151	0.0497856	-0.130036	-0.0794414	-0.0756679	-0.0857493	-0.0106231	-0.00145254	0.00145108	0.00467483	0.0154768	0.0592775	0.0472429	0.0243702	0.148284	0.0140158	0.0016006	-0.00160237	0.0353745	-0.0341732	-0.0545274	0.0165607	-0.127604	-0.0266337	-0.0192291	0.0462866	0.0662375	0.0558813	-0.0514889	-0.0671297	-0.0737085	0.048163	-0.232669	-0.0268964	-0.0898287	-0.156132	-0.0753331	-0.0987296	0.015905	0.00850043	-0.00609759	0.00607193	0.130559	0.0799225	0.100764	0.122398	-0.0489092	-0.00780746	-0.100607	-0.0562502	0.00206514	0.0339875	-0.0177831	-0.0963964	0.112741	0.0352914	-0.0020681	0.0085897	-0.0146836	0.0346104	0.00842488	0.0334454	0.00916183	-0.0325896	-0.0378727	0.0304906	0.00121183	-0.0206369	-0.00957267	-0.00804131	-0.00121285	-0.0309442	-0.0383384	0.0143738	0.0107763	0.105887	0.0507974	0.00618657	0.0270506	-0.0744333	0.0345677	-0.0369132	0.024712	-0.0560348	0.0178986	0.00215251	-0.0835444	-0.00800194	-0.0620174	0.0538929	0.102157	-0.00215573	-0.0764519	0.010582	-0.0202387	0.0130931	-0.0338797	0.031596	0.0078559	-0.0643979	-0.163668	-0.00627912	-0.0192373	0.0426975	0.00625191	0.0947096	0.00934601	-0.0618768	0.0322604	-0.0119424	-0.0480293	0.00340618	0.0210325	-0.0201967	0.0466601	-0.00821614	-0.00225835	0.00866867	-0.170216	-0.124364	-0.0519984	-0.0522515	0.0389617	0.0539805	0.00225482	0.00674705	0.0538131	-0.0223969	-0.00852765	-0.0393225	0.0392048	-0.0263687	0.036832	0.0312975	0.0178372	0.0323538	0.00847754	-0.0296791	-0.0366534	-0.0409727	0.0500926	-0.0216837	0.0603081	0.0348925	0.0113418	-0.00209923	-0.0115687	0.0315915	-0.00932815	-0.0122025	-0.0142777	-0.00322499	-0.0354718	0.00209618	0.0270382	-0.0122652	0.0357823	0.00485958	0.0735755	-0.0103285	0.0299133	0.0618807	-0.0346472	-0.0379885	-0.0288825	0.00859657	0.026784	0.0122588	-0.10952	-0.0485138	0.00991212	-0.0366983	-0.0086481	0.0220001	0.0259304	-0.0101488	0.0263058	-0.00743361	-0.00782019	-0.029121	0.0277906	0.00745278	0.0820961	0.000709038	-0.0100004	-0.0333376	-0.0025582	-0.000709387	0.0503716	0.0442169
EIF3C_Q99613	0.0172407	-0.0696334	0.120552	0.0205874	0.086725	0.0449886	-0.0190127	0.151406	-0.00843687	-0.0722421	0.0162729	-0.00222021	-0.114052	0.0022168	-0.139941	-0.0102586	-0.0375533	-0.0147366	0.00529869	-0.0215266	0.102824	0.118467	0.0968546	0.135459	-0.00343542	-0.0620747	-0.0602395	-0.0602926	0.0522259	-0.0712764	0.00342725	0.0348371	-0.0116369	-0.0722859	0.0233707	-0.0873374	-0.0523409	-0.0109395	-0.0160817	0.130165	-0.00919372	0.100611	0.243119	0.202546	0.0109674	-0.0317424	0.0910101	0.0091355	0.0349308	-0.0807194	-0.0357976	-0.087887	0.0481474	0.182	0.0362496	0.100837	-0.0987541	0.196359	-0.144945	-0.0942329	0.0538155	0.250663	-0.0958447	-0.136417	0.059497	-0.0346663	-0.106712	-0.0470907	0.137812	0.112113	-0.01664	0.168706	0.0164503	-0.109411	-0.260042	-0.0335856	0.0611197	0.140821	-0.137916	0.127727	0.00354155	-0.105387	-0.181071	-0.0816107	-0.00355026	0.0679389	0.161893	0.152047	-0.136931	0.0370078	-0.117647	0.071223	0.456957	-0.0468827	-0.129296	0.193927	0.022423	-0.00339598	0.003388	0.0175288	0.0500791	0.0402628	-0.0710648	0.119277	0.089573	-0.114701	0.0226121	-0.100692	-0.145686	-0.0710186	-0.0363707	-0.01781	0.122489	-0.0195287	0.10326	-0.0518106	0.0334582	0.0543606	-0.0903454	0.0394861	-0.10976	-0.13265	-0.0741585	-0.0795193	-0.126591	0.14159	0.0192679	0.071473	0.123816	0.00220409	0.0910373	0.00333604	-0.0120838	0.0599567	0.00398709	0.116697	-0.00722094	-0.00220746	0.0618804	-0.0862349	-0.0252234	-0.174698	-0.666495	-0.141987	0.164522	0.0612794	0.0525663	-0.0147471	0.0578103	0.148937	-0.0168297	0.11902	-0.0163848	-0.0535474	-0.138005	-0.108638	0.0904417	0.0145979	-0.0845749	-0.0793493	0.0996892	-0.0489464	0.0194917	-0.174192	-0.0197586	0.168872	-0.201218	0.0863195	-0.134174	0.0221336	0.148609	0.046556	-0.175893	-0.186316	0.135678	-0.247682	0.10219	0.00368816	0.0219694	0.0905602	0.119345	0.154302	-0.0247842	0.183901	0.0748963	-0.00410607	-0.0186562	-0.0295177	-0.210066	-0.279723	-0.152356	-0.00369761	-0.0244404	-0.0981631	-0.0342953	-0.0216793	-0.0651153	0.195206	-0.0728968	-0.0404806	0.223382	0.0771557	0.184026	0.151468	0.248281	0.269819	-0.0344209	0.0213584	0.0372886	0.0508412	-0.0551421	0.00455825	0.0372187	0.0568749	-0.125295	0.0708253	-0.185703	-0.154454	0.0231612	-0.225581	-0.0045727	0.14265	-0.26481	-0.309061	-0.00771882	-0.0943119	-0.0433459	-0.312243	0.102927	0.0736773	-0.0284586	-0.00897594	0.205806	0.00767775	0.163371	0.0912437	0.125839	0.22227	-0.133096	-0.257668	0.072432	-0.0931807	0.0682899	-0.27692	-0.215526	-0.22676	-0.218119	0.123879	-0.000981706	-0.114226	0.0323553	0.0690866	0.122109	0.0321177	-0.126931	0.000981038
NFYC_Q13952	0.0490323	-0.0143332	1.15633e-05	0.0560722	0.0421959	0.0748226	0.0353338	-0.0689165	-0.0510019	-0.0307367	-1.15634e-05	0.0148195	-0.026036	-0.057134	-0.017909	0.0224493	0.113633	0.0607561	0.100451	0.0833215	-0.0279965	-0.0867125	-0.00838694	-0.0738104	0.0425642	-0.055994	-0.00645753	0.00642875	-0.00984618	0.0135027	-0.0626811	0.0336674	0.0562379	-0.00550423	0.000324893	0.0278572	0.128194	-0.00304553	0.0378512	-0.0293707	-0.0411204	-0.00396589	-0.000324967	0.0108506	-0.0141966	-0.0147408	0.0524896	0.0564648	0.146383	-0.0311419	0.112223	0.0597679	0.0724349	-0.018231	-0.0330763	-0.00506785	0.00505011	-0.126566	0.0512291	-0.0301521	-0.0492288	-0.0766355	0.00618353	0.0574296	0.119048	-0.0443304	0.356972	0.307832	-0.0313015	-0.0100371	0.0348553	0.00996778	-0.0269994	-0.0268769	-0.097297	0.0137272	-0.0127084	0.0404767	0.0351781	-0.102532	-0.0494059	-0.00391951	-0.103671	0.0155598	0.028338	-0.0323098	0.00107615	0.00815336	-0.00666778	-0.0450425	0.0197292	0.00501094	-0.0811813	-0.00107695	0.0625742	0.00389275	0.0999312	0.0744229	0.0495352	0.0218799	0.108807	-0.0266319	-0.0404174	0.0277244	-0.0235327	-0.0512415	-0.0788748	0.0256926	0.0482519	-0.0390149	-0.0222169	-0.0225457	0.0685223	-0.0572687	0.111376	0.00659221	0.00761399	0.0012044	-0.0012054	0.0210893	-0.00584902	0.091762	-0.0891189	-0.0696808	-0.0204823	-0.110444	0.00134072	-0.0472118	-0.112139	0.0251006	-0.0138159	0.0474834	-0.0307851	-0.0919223	-0.0104412	0.00834422	-0.0609322	-0.0316643	0.0228807	0.0430436	0.0167742	0.0596614	0.0376012	-0.00839276	0.0492346	-0.0104669	-0.0393773	0.00302988	0.00197713	-0.0437641	-0.00197985	-0.0146147	0.0161774	0.00612596	0.0310046	-0.07946	0.0507826	0.0402597	-0.0331378	-0.00955864	0.132873	-0.0111193	0.0455823	0.0859179	-0.0164053	-0.0460975	-0.031487	-0.0401689	-0.0446822	-0.00960287	0.00953937	0.039299	0.108656	0.145697	-0.121038	0.0128026	0.0311856	0.0105958	-0.000255573	0.027594	0.0586381	-0.0566829	-0.022662	-0.0222415	-0.0675599	-0.0522351	-0.0293282	0.0175626	0.0368033	0.000255527	0.0214117	-0.00961684	0.00609602	0.116319	0.0407207	0.0679697	0.0816299	-0.0845615	0.00113854	0.0306469	-0.0712873	-0.0371283	-0.121873	0.00531051	-0.0768184	-0.0967689	-0.0904491	-0.00113944	0.0460561	-0.064813	0.0911499	-0.0468844	-0.0429169	-0.0247744	0.00978633	-7.16945e-05	0.0351126	0.0471533	-0.0412358	0.0563258	7.1691e-05	-0.0451081	-0.0372956	0.0616361	0.0221942	-0.0697755	-0.0173682	0.0434105	-0.0729125	0.0206721	0.00242395	0.0357603	-0.121859	-0.000418654	0.00163644	0.000418532	-0.075296	-0.0979899	-0.0630217	0.0173558	-0.0496153	0.0692852	0.031094	0.0653121	0.0844213	0.0941104	0.0782855	-0.0637442	0.0168028	-0.02894	-0.0218458	-0.157259	-0.0211369	-0.1014	0.0398244	-0.0170008
ETFDH_Q16134	0.0553806	-0.0672602	0.00448361	0.0204677	0.0107169	0.0334592	-0.00449759	-0.0687148	0.0116915	-0.0137408	-0.0114274	0.0211368	0.0246435	-0.0572855	-0.0286756	-0.039351	0.128103	-0.0228236	0.0574423	0.00682684	0.0280588	0.00689832	-0.0120218	0.0717275	0.0561506	-0.0068593	-0.0340319	-0.0116714	0.012182	-0.0114075	-0.0136765	-0.0561037	0.0493064	0.0423227	-0.0328453	0.077661	0.0466174	0.0417872	0.0144027	0.00964038	-0.0254513	-0.00416766	-0.0135374	-0.0558448	-0.0314667	-0.0244049	-0.0604393	0.00415565	0.0624291	0.0173434	0.0309594	0.00392811	-0.0295821	-0.0575904	0.12959	0.124729	-0.0475672	-0.069868	0.031134	-0.00393884	0.0233711	-0.129905	-0.0369712	-0.0261058	0.0834325	-0.0637561	0.0424723	-0.0152677	0.0107433	-0.021932	0.0247335	0.0101339	-0.0498914	0.0180894	0.0811941	-0.0313755	-0.019765	-0.0916918	0.0448007	-0.0102056	0.0487791	0.0869112	-0.0611943	-0.0311199	0.0439695	0.00739391	-0.00404569	0.00347061	-0.00347898	-0.0487959	0.0263402	-0.0238949	-0.0606796	0.0238246	0.0367183	-0.0331641	0.119707	0.0533371	0.0815061	0.0660439	0.0268008	-0.0475588	-0.0113223	0.0105973	-0.0501396	0.0326623	-0.0925746	-0.0266354	0.0312666	-0.0202242	-0.0140543	-0.0106757	0.124753	0.0437145	0.0795805	0.102082	0.00693636	0.0338779	-0.0129693	-0.00845107	0.00740889	0.0671919	-0.0382492	-0.0824877	-0.00774754	-0.0608355	-0.0104867	-0.00696987	0.0674042	0.0346018	-0.0107014	-0.0332198	0.0365455	0.0200908	-0.0230931	0.0210569	0.023395	-0.00426988	-0.0953388	-0.00815983	-0.00599952	0.00425728	0.0974368	-0.066787	0.0739872	-0.0441834	0.0375581	0.0153966	-0.0160967	-0.00136044	-0.0155744	0.0128664	0.00262687	0.000113505	-0.00202375	-0.0218873	0.0131258	-0.00955248	-0.000113514	0.0157426	0.0422113	-0.00180338	0.109334	0.135288	-0.0331262	-0.10071	0.0174945	0.041741	0.0136422	-0.061059	-0.0232991	0.00180113	0.0553103	-0.00293339	-0.11922	-0.0194997	0.0844685	0.0011416	0.0603711	0.0248997	-0.0011425	-0.0559592	0.0506478	-0.0158062	0.0167459	0.0830695	0.0259444	-0.0113702	-0.0668853	-0.0508005	-0.0106792	-0.00734817	0.140386	0.176078	0.050027	0.104741	0.0367059	-0.0209527	-0.00987082	0.0637517	0.00980375	0.0452801	-0.117569	-0.0451594	-0.0534292	-0.0460393	-0.0932442	-0.107601	0.0893999	0.0571239	0.0231659	-0.0364413	-0.0252073	0.0217884	0.041471	0.00505045	0.0351004	-0.0357929	-0.0781882	0.129825	-0.134989	-0.156702	-0.00506819	-0.0100166	0.0588207	0.049848	-0.00736098	-0.0096376	0.0713142	0.099648	0.03718	-0.0166063	-0.0528332	-0.0273813	-0.0362525	-0.0172696	0.0116915	-0.0470034	0.00732361	0.0582379	0.0648196	0.0743052	-0.00155871	0.051436	0.0349523	-0.0711512	0.0587785	-0.0567914	0.00634374	0.00155702	-0.0232391	-0.0166555	-0.0139818	-0.0488522	0.00340937	-0.0145035
TYW5_A2RUC4																	0.374029	0.152812	0.256891	0.00406271	0.144734	0.136562	-0.00566067	-0.128247	0.0950322	-0.0785302	0.0542983	-0.176054	-0.110936	-0.119027	-0.0185469	-0.00407419																																	-0.0354909	0.087087	0.11225	-0.124674	-0.14379	-0.294402	-0.3385	-0.0760548	-0.214359	0.0493945	0.0689921	0.0729159	0.150243	-0.157436	0.0346387	0.122																	-0.125353	-0.023765	-0.0201271	-0.0931212	0.215193	-0.0310284	0.0387706	-0.0589014	0.0198502	-0.262032	0.172608	-0.105816	0.23595	0.152883	0.124818	0.0207004	-0.0186932	0.114678	0.170478	-0.0859514	-0.179452	-0.0930941	-0.165823	0.124336	0.024403	0.142213	0.0776496	0.214175	-0.0226727	0.0184541	-0.444376	-0.123136	-0.202033	-0.0342346	-0.132281	0.0417133	-0.0447545	-0.00198126	-0.157308	-0.150621	0.00197854	0.116251	0.0647515	-0.197451	0.208373	0.0486717	0.0179816	0.533871																	0.0838932	-0.117389	-0.136723	0.311654	-0.143946	0.191815	-0.0890744	0.226036	-0.166397	0.0991449	0.0892855	-0.421509	0.295355	-0.367156	0.254936	-0.124439	0.0324604	-0.439342	-0.0771286	-0.0119927	0.0691254	0.0857252	-0.301147	-0.101477	-0.0585499	0.0903227	0.0922885	0.0118938	0.012029	-0.339698	0.0545955	-0.230249	-0.114483	0.11045	-0.0357042	0.287382	-0.0291719	-0.154752	-0.0609436	0.30104	-0.186975	0.0357374	0.0487511	-0.184858	0.165326	0.00954077	-0.00960429	0.0640938																																	-0.528726	-0.105042	0.0626182	-0.18253	-0.0439857	0.10918	0.0430792	0.0271744	-0.0682855	0.134847	0.145185	0.0252449	-0.155313	-0.154219	-0.0256945	0.0373984
CAT_P04040	-0.000413826	-0.00197773	0.000413707	0.0240762	-0.00829684	-0.0065612	-0.0289093	-0.0510892	0.0250533	0.0102981	-0.0247152	0.0119129	0.0324245	0.00530218	0.0427638	-0.000763012	0.0418165	-0.024198	0.0138717	0.0227343	-0.011821	0.0189293	-0.0140601	-0.0196285	0.0465871	0.0203956	0.018295	0.00161718	-0.0922446	-0.00161899	-0.00580672	-0.0303061	-0.0109659	0.0068214	0.0158713	0.0351206	0.0142471	-0.0174673	0.0210677	-0.0713429	-0.0153445	-0.0192982	-0.0383855	-0.0433888	0.00283579	0.0354996	0.0119129	-0.00284138	-0.00907007	0.0469216	0.0366865	-0.00755655	-0.0017104	-0.060268	-0.00600284	-0.0387926	0.0256813	-0.0540991	0.0190605	-0.0215594	0.0424911	0.0240637	0.00170838	0.133983	-0.00233887	-0.00607828	0.014563	0.0280172	-0.00977622	0.00233508	0.0222427	-0.0341117	-0.0131827	0.0319656	0.0757109	0.00623002	-0.00699549	-0.0344455	0.0489575	-0.0240499	-0.00797139	0.0306333	0.0111287	0.0138626	-6.93481e-05	-0.0265858	-0.0446185	-0.0302518	6.93447e-05	0.00304802	0.0095382	-0.0363572	-0.100454	0.0264248	0.0310881	-0.0686156	0.0170597	-0.00395585	0.0391801	-0.0176452	0.00377674	-0.00176016	0.0556408	-0.0385184	-0.0278814	0.00175802	0.0294131	0.00590085	0.0324448	-0.00386082	-0.00401148	-0.0269744	-0.090004	0.0282756	-0.0644786	-0.0306083	-0.0199191	-0.021197	-0.0115018	-0.0562642	0.0170597	0.0114108	0.0159467	-0.0129611	0.272601	0.108156	0.0293745	0.0424182	0.032342	0.010632	-0.00818176	0.00813562	0.302912	0.0730314	0.0256632	-0.0304489	0.0354082	-0.0124259	-0.0288043	-0.0145235	-0.0195031	-0.0275197	0.125458	-0.0460294	-0.0580379	0.000377888	-0.02458	0.00970697	-0.00655539	-0.0723232	0.0143948	-0.014346	0.00550368	0.0125192	-0.000377987	-0.0107785	-0.0335544	0.02322	0.0158061	0.00401304	-0.0116905	0.0590973	0.00629216	0.0675835	0.0635391	-0.0457251	-0.0336881	-0.00631972	0.0585736	-0.00802718	-0.0363596	-0.00938994	0.0445108	0.0788352	-0.0266942	0.0428805	-0.0268402	-0.021563	-0.0016213	0.0051064	0.00206274	0.00161948	-0.004394	-0.0885088	-0.0508737	0.00445671	0.0141258	-0.013374	0.0698845	0.0354883	0.0320899	-0.0436484	-0.0243931	0.0252919	0.0080816	-0.0370923	0.000293537	-0.056108	0.0138671	0.000198779	-0.0645197	-0.000198807	-0.0655402	0.0160107	-0.0658958	-0.0795192	0.0101305	0.00410409	0.00192077	-0.0257067	0.0132454	0.00439333	-0.00192333	-0.0291817	0.00633473	-0.0402442	0.0436039	-0.0285285	-0.0243261	0.0308947	-0.0156821	-0.0261515	0.0480243	0.0370245	-0.00112848	0.0170117	-0.0011331	0.0766252	0.0314274	-0.00876654	0.0223998	-0.00687007	-0.0516234	0.0018873	-0.0326072	0.00112759	-0.0342253	-0.0272994	0.0274957	0.051527	-0.0356226	0.0232575	-0.0221332	0.103196	0.0316174	0.0743789	0.0594146	-0.051312	0.0128984	0.0481663	-0.0130147	-0.0305327	-0.0411228	-0.0326852	0.0482512	-0.0353548
RPL32_P62910	-0.545881	-0.426769	-0.0383432	-0.327866	0.0373505	-0.569814	0.138038	0.842147	0.336823	0.183271	-0.0588194	-0.0742065	-0.123041	0.333462	0.0903955	0.303027	-1.58119	-0.645757	-0.593316	-0.568931	-0.300688	0.000810078	0.0495274	-0.000810533	-0.487006	-0.156278	0.452119	0.382258	0.239913	0.000930138	0.0683498	0.023284	-0.549847	-0.386006	-0.258386	-0.735911	-0.464538	-0.413658	-0.0473177	0.157363	0.133844	0.367365	0.55105	0.482247	0.0458149	-0.0489689	0.550809	0.218316	-0.526778	-0.37557	-0.273068	-0.322451	-0.125331	0.254608	0.400917	0.00522336	-0.0605158	0.601027	-0.249494	-0.00524234	0.145091	0.690018	0.228868	0.238368	-0.81169	-0.305364	-0.893526	-0.561622	0.276522	0.117513	-0.12794	0.213129	0.289837	-0.157586	-0.831682	0.155308	0.19266	0.305077	-0.304692	0.273241	-0.50425	-0.394279	-0.409992	-0.185546	-0.275117	-0.0494856	0.288444	0.097534	-0.45231	0.0478444	0.0663963	0.3836	0.661636	0.169402	-0.130336	0.344065	-0.823951	-0.383478	-0.677416	-0.435412	-0.0612591	-0.328131	-0.505433	0.0587635	0.849955	0.204569	0.51504	0.0769844	-0.231671	0.160934	0.502589	0.556534	-0.239631	-0.192517	-0.16715	-0.208963	-0.243488	-0.226756	0.00127378	0.0961684	-0.00127491	-0.027051	0.154551	0.272436	0.042404	0.467572	0.173339	0.264965	-0.278406	-0.260304	-0.217366	-0.142088	-0.15258	0.0749049	-0.0563263	-0.0701773	0.0447249	0.460181	0.596827	0.0264016	0.48711	0.0630281	-0.0268938	1.41413	-0.188836	0.0297755	-0.184346	-0.00081289	0.0151884	-0.0122156	-0.0626729	-0.0280642	0.0571094	-0.0794149	-0.177944	0.172217	0.256824	0.000812432	0.38203	0.132785	-0.0553457	-0.022297	0.0219576	-0.573817	0.0240348	0.379501	-0.277231	0.059487	-0.0514982	0.354431	0.291851	0.0624519	-0.35162	-0.405083	0.804363	-0.0308217	-0.45581	-0.0503623	-0.913488	0.0240661	-0.241494	0.248609	-0.0244744	0.1163	0.47236	-0.136432	0.0531383	0.129097	0.0604191	-0.082795	-0.161163	0.237525	-0.921901	-0.757475	-1.06973	-0.531763	-0.78785	0.0602328	-0.503325	-0.870949	0.383336	0.0761042	0.41737	0.104075	0.290931	0.406137	0.0101238	-0.0101954	-0.472422	0.186778	-0.233301	0.0166607	0.101873	-0.218417	0.0529556	0.0456415	-0.358791	-0.0551205	0.47306	-0.0241474	0.427995	0.52588	-0.0168554	-0.180542	-0.532141	-0.339296	0.184906	-0.112181	0.104084	-0.178051	-0.162078	-0.190182	0.376612	0.198773	0.15526	0.257845	0.274946	0.545354	-0.14237	-0.445353	-0.126213	-0.284797	0.124164	-0.408517	-0.128593	-0.0857142	-0.165724	0.37299	-0.0317978	0.0386995	0.26752	0.133632	0.167655	0.162881	0.011474	-0.011566
HK1_P19367-2	0.0065376	-0.040859	-0.00870032	0.0143516	-0.00656736	0.0455718	-0.0877316	-0.160349	-0.030292	0.0338762	0.0114377	0.0223996	0.0241865	-0.0383994	0.023974	-0.0213407	0.0875356	0.0401406	-0.00563245	-0.0605203	0.0606556	-0.0406178	0.0122174	0.00459811	0.0419748	0.0320968	-0.0364531	-0.0083211	-0.111552	-0.081258	0.00306436	-0.00307088	0.0113237	0.0178954	0.000231001	0.00294507	0.00623552	-0.0222929	0.0150342	-0.0563289	-0.0476974	-0.0113136	-0.0499468	-0.0430836	-0.000231038	0.0151889	-0.0227995	0.00551208	0.0124191	0.0193851	0.0332552	0.0095219	0.00673095	-0.0705308	-0.0924062	-0.073815	0.00495208	-0.0635403	0.00220965	-0.00493223	-0.00221304	-0.0903882	-0.0383581	0.0128794	0.0665186	-0.0262775	0.0593469	0.000517114	-0.0458371	-0.0184682	0.0107294	-0.0481477	-0.0005173	0.0351588	0.0481453	0.0123599	-0.00893044	-0.038717	0.0399159	-0.0339316	-0.00866447	0.0680522	0.0121183	-0.00015632	0.049985	0.00884352	0.0174356	-0.0098999	0.0270939	0.0111469	-0.0130557	-0.0272962	-0.0636004	0.000156303	-0.0886174	-0.171566	0.0508119	0.022343	0.0509361	-0.00117166	-0.0185439	-0.0175756	0.00136363	-0.0459189	-0.0699649	0.00117071	-0.0308226	-0.0104844	0.029392	0.014975	0.0134341	-0.0237106	0.0136254	0.0270747	0.0230852	0.00123732	-0.00482037	-0.00299717	-0.0098918	-0.0223699	0.0110089	0.0283082	0.00452707	-0.0196666	-0.00123838	-0.0181504	0.00783449	-0.0190982	0.0571789	0.0283206	0.0697944	-0.0182657	7.35565e-05	0.0299651	0.0175105	-0.0320478	0.000567667	-0.0146455	-0.0918402	-0.0559263	-7.35602e-05	0.0507486	-0.181748	-0.322731	0.0532774	0.00471267	0.0427717	-0.010202	0.00676413	-0.0298202	0.0165235	-0.0187721	0.0286666	0.060228	-0.1801	-0.177919	-0.0132773	0.0538267	-0.0103154	-0.00472812	0.0146485	0.0274548	0.0317269	0.0563568	-0.00736541	-0.0521819	-0.0196422	-0.0217129	0.0171108	-0.00551591	-0.0139839	9.19476e-06	0.056138	0.0477139	-0.0833327	-9.19482e-06	0.0314188	-0.0011015	0.026496	0.00110066	0.0217148	-0.0322617	-0.0849214	-0.12546	-0.0321559	0.0351499	-0.021069	0.0110488	0.0186388	0.0336393	-0.0272681	-0.0622869	0.0132348	0.0695885	0.083633	-0.000855369	0.0462832	-0.0164161	0.0389093	0.0247187	-0.0491511	0.0055865	-0.0296759	0.000854862	-0.0980589	-0.0927076	-0.0351112	-0.0326896	0.0336483	0.038793	-0.000317255	-0.0615719	-0.0178862	0.0281989	-0.00632838	-0.0642323	0.070471	0.000317185	0.0101155	0.0457867	-0.0408649	-0.0461954	0.0118196	-0.000938174	0.0183437	-0.0024594	0.0211712	0.045642	0.0481587	0.0329092	0.0611459	0.00245522	-0.0908361	0.0184572	-0.0200943	-0.0127728	-0.0301664	-0.0782153	-0.00776748	-0.00852804	-0.0555213	0.00539529	-0.000500053	0.0540725	0.0352138	0.0345002	0.0144085	-0.0675805	0.00049988	0.0129762	-0.0697091	-0.0618322	-0.0413841	-0.024676	0.00173792	-0.0084159
HK2_P52789	0.0595837	-0.0449545	0.0477603	0.0534806	0.0290483	0.0348408	-0.178586	-0.25156	-0.00131043	0.00791602	-0.04181	0.0116386	-0.00155505	-0.0176585	0.00130924	-0.0132999	0.0550434	0.0469459	-0.330806	-0.374957	0.0613873	0.0337447	0.0477504	0.0109985	0.0420096	-0.0330004	-0.0657261	-0.011083	-0.265893	-0.327604	0.0459949	-0.0130706	0.0588559	0.0351975	0.00943935	0.0342588	0.0350838	0.0558709	0.0410187	0.0183517	-0.0391745	-0.0386771	-0.0158493	-0.0113189	-0.02274	-0.00950152	-0.0598779	-0.0471946	0.0859636	0.0659709	0.0353268	-0.00648377	0.00700944	0.0198821	-0.0848256	-0.00468164	0.0305853	-0.0526397	0.0350504	-0.0192847	0.0046665	-0.0616526	-0.118569	-0.0933065	0.0949463	-0.0205781	0.0461144	0.0224063	-0.0118173	-0.000459142	-0.0287841	-0.0269213	0.000458996	0.021871	0.0293449	0.0165816	-0.0107033	-0.0392367	0.0255713	-0.00826173	0.0869165	0.0554907	-0.0803079	-0.0385645	0.0490369	0.0435317	0.00954372	0.042339	0.0181849	0.00337512	-0.147076	-0.165924	-0.0178134	-0.00338303	-0.575908	-0.503352	0.0792937	0.00728557	0.0119343	0.00178721	-0.0128078	0.0101596	0.0095267	-0.00320562	-0.0696301	-0.0173891	-0.00165222	0.0340191	-0.0114351	0.00165033	-0.055999	-0.104808	0.0470818	0.0288625	0.0314816	0.0246589	0.0503079	0.0231358	-0.00743618	-0.0270807	0.00739805	0.0157538	-0.0162465	-0.00801022	-0.0476218	-0.0808513	-0.0897998	-0.102686	0.0235212	0.0141637	0.106796	0.0876722	-0.00728582	0.00726057	0.0211442	0.0320592	-0.0341178	-0.0304929	-0.204828	-0.206556	-0.0275055	0.00724921	-0.854384	-0.772584	0.0902286	0.00539253	-0.0404424	-0.0989092	0.0628279	0.109118	-0.0555183	-0.00541277	0.0491053	0.0680662	-0.936416	-0.997051	0.0515514	0.0748715	-0.233481	-0.154137	0.0308916	0.024367	0.0400772	0.0515866	-0.0123574	-0.0686465	-0.249107	0.000117617	0.0341139	0.00926235	-0.0426355	-0.000117627	-0.000489985	0.0109316	-0.0879877	-0.0298667	0.0536071	0.0232426	-0.0504372	-0.0855876	0.0198224	-0.0527712	-0.384168	-0.28393	0.0152104	0.0513497	0.00334663	-0.00335441	0.0960493	0.0966753	-0.132543	-0.122292	0.136085	0.0365832	0.0800534	-0.0191551	0.0589633	0.0380899	0.0028669	0.09832	-0.00287261	-0.011655	-0.0722054	-0.0573756	-0.00837544	0.0429487	-0.0481295	-0.0445281	0.127204	0.0387793	-0.155085	-0.157439	0.0301156	0.0138414	-0.260993	-0.252158	0.0542088	-0.0310681	0.0208347	-0.0139754	0.0293572	0.0322881	-0.0805398	-0.0697631	0.09553	-0.00757278	0.0962822	0.0682808	0.0260985	0.0438098	0.0166741	0.0204576	-0.0269329	-0.0623643	-0.0383921	-0.0138152	0.00691284	-0.00897858	-0.0071963	-0.00694612	0.0534189	0.0275657	0.000161008	0.0191363	0.169386	0.153064	0.022902	-0.0138371	-0.000161026	-0.00202155	-0.0411354	-0.0336537	0.00251355	-0.046317	-0.0265014	-0.0299507
HKDC1_Q2TB90	0.0804912	-0.0776256	0.0420619	0.0529577	-0.0205384	0.123365	-0.0700329	-0.150372	-0.0108814	0.051446	0.0532536	0.0786146	0.0108	-0.0143909	-0.0144795	-0.0156062	0.124937	-0.103322	0.00698232	-0.106485	-0.0265241	0.0424497	0.0230518	0.0151399	-0.0240292	0.00300939	-0.00301568	0.0552057	-0.148552	-0.141217	0.119775	-0.0322633	0.121929	-0.0425154	0.000755821	0.0369599	0.0596103	0.0514471	0.0297213	-0.0659543	0.0233437	0.0492936	-0.11178	-0.052672	-0.0384698	-0.000756218	-0.0827052	-0.0220741	0.197589	-0.061439	0.16879	0.0380159	0.00130599	-0.0285241	0.012451	-0.0246584	0.00565846	-0.0751892	0.0765561	-0.00130718	0.101693	-0.0931019	-0.0419888	-0.0307296	-0.0129157	0.000316224	0.00889012	0.0171328	-0.0942966	-0.000316293	0.0499037	-0.00515938	-0.00599132	0.0325893	0.0438858	0.00511109	-0.001878	-0.0636014	0.0554656	-0.0167174	0.0550202	0.112564	-0.0629562	0.0399741	0.14528	0.071599	0.0459903	0.0101778	-0.0159924	0.0432665	-0.0305563	-0.0382066	-0.0545815	-0.0102501	-0.100165	-0.215084	0.146621	-0.0019092	0.103899	0.0776951	0.0537575	0.0396417	0.0182581	-0.070325	-0.0438307	0.101134	0.00190668	-0.0236502	-0.0686899	-0.0226884	-0.0071079	-0.071746	0.0670777	-0.0641745	0.0376033	0.0029806	0.00175682	0.127368	0.0485639	-0.0286477	0.127696	0.0428655	-0.00175896	-0.104452	-0.0567313	-0.120745	-0.094633	-0.154409	0.000508925	-0.0150357	0.0980945	0.0253003	-0.000509104	0.0148852	0.00228011	-0.0499857	0.11522	-0.0385267	-0.0986268	0.0388554	-0.0505905	0.124832	-0.128285	-0.292908	0.0681285	-0.0588025	0.0524536	1.26965e-05	0.0140099	-0.0359541	0.00455086	-0.061486	0.00775286	0.0527808	-0.173796	-0.167492	-1.26966e-05	0.0766841	-0.0751831	-0.0358382	0.00177181	-0.00564134	0.0690145	0.145203	-0.0323978	-0.00686318	-0.0338363	-0.0533414	-0.00177398	0.0328262	0.0221564	0.0647787	0.126818	0.0990183	-0.144015	-0.0875477	0.0215129	0.0588537	-0.0135984	-0.00937967	0.00678473	-0.0338245	-0.0689066	-0.0808693	0.110918	0.0262447	-0.0050088	0.0278782	0.00499147	0.0483329	-0.0236091	-0.0225582	0.0964674	0.0121867	0.161139	-0.0293025	0.06506	-0.0543107	-0.0278732	0.0862814	-0.0739093	0.0337658	-0.138603	0.0649475	-0.223862	-0.168506	-0.0122905	0.0848608	0.146422	-0.00375613	-0.0512111	-0.0159726	0.0161196	0.0725861	-0.0108117	0.00374637	0.0891434	0.10291	-0.0553094	0.0703826	-0.0860816	-0.0177827	-0.004578	0.0967168	-0.00282138	0.0829953	0.0788463	0.0362926	0.00281588	-0.180031	0.0629103	0.0533248	-0.153553	-0.0533486	-0.0324545	-0.0053818	0.0649464	-0.119246	0.0707299	-0.114295	-0.0856798	-0.00190342	0.026111	0.0386184	0.0780264	0.00190091	0.0327518	-0.116025	0.045354	0.0172605	-0.163801	-0.139761	-0.136504	-0.158664	0.0130391	-0.111744
DLD_P09622	0.0714687	-0.0167246	0.00141249	-0.00141388	-0.0383067	0.0222378	-0.00653111	-0.0490123	0.0712401	0.0357286	-0.0189104	-0.0162411	0.0245824	-0.010545	0.0288145	0.00320151	0.083448	0.0211892	0.100022	0.0332599	-0.00301887	-0.0361316	-0.0251613	-0.05853	0.0785208	0.0465301	-0.0783775	-0.156799	-0.0456288	0.0066212	0.00301257	-0.0163602	-0.0135359	0.050287	-0.0383933	-0.0423352	0.00190031	0.00986655	-0.00966713	-0.0546888	0.00450844	-0.00190282	-0.0424707	-0.0419072	0.0126892	0.0744509	0.0381561	0.0146724	0.00293998	0.0711379	0.0135267	0.0180673	0.031057	-0.00294598	-0.00383014	-0.0416553	0.0824005	-0.0194194	0.0601411	0.0504185	-0.0434056	-0.0261685	-0.0134893	-0.0361967	0.0118329	0.0365315	-0.0074813	-0.00900476	-0.033741	-0.0243426	0.0329135	-0.0518687	0.0111686	0.0801196	0.111502	-0.00296681	0.00296072	-0.0356404	0.0958485	-0.0328974	-0.00129716	0.0374655	-0.125041	-0.0607115	0.0162464	0.00552783	0.00129599	-0.0224745	-0.0440197	0.00925179	0.0658861	0.0205189	-0.06543	-0.0173215	0.107587	-0.00577164	-0.00910468	0.0109555	-0.0168495	0.00620166	-0.0111115	-0.0129463	-0.00622843	-0.0361351	-0.023481	0.139852	0.0240999	0.0416174	0.0400528	0.0542887	0.0561089	-0.0362559	-0.00783763	0.0180707	-0.00783763	-0.00611596	-0.0181853	-0.0175681	-0.00260473	-0.0328891	0.0763455	0.083703	0.00260004	0.0119028	0.0311734	-0.0235714	0.0420514	0.0429796	0.0215953	0.0312513	-0.0411729	-0.0714348	-0.007667	0.0239274	-0.00369586	-0.0153995	0.00368642	0.00839344	-0.0200725	-0.00895132	-0.0291343	0.013879	0.173983	0.111703	0.000919892	-0.000920479	-0.0949153	-0.0969809	0.00647064	-0.0623936	-0.059171	-0.071891	0.0277831	0.0201979	0.00943762	0.0582063	0.00426441	0.0239591	-0.0121427	-0.0239482	0.00193605	0.0133952	-0.417576	-0.440112	0.0569382	0.000771041	-0.0713293	0.0226515	0.0494806	-0.000771453	-0.0649625	-0.0184052	0.0244644	0.0474062	-0.127537	-0.0481191	0.00869874	0.0184708	0.0102633	-0.00875151	-0.0627022	-0.057017	0.0340664	-0.017782	0.0131447	0.0133048	-0.0688507	-0.0977171	-0.163446	-0.0872119	0.0768721	0.0208216	0.0573555	0.0720135	0.0570248	-0.0193971	0.015471	-0.0449806	0.0855691	0.0022335	-0.00691621	0.0275713	0.0108856	-0.0187911	-0.0508912	-0.0659436	-0.00223696	-0.0832569	0.0174161	0.000272451	-0.0187888	-0.117795	-0.0351044	0.008165	0.0253631	-0.115782	0.0746888	-0.0404947	0.00632466	-0.000272502	-0.0827213	-0.128766	0.0252542	0.00489396	0.0519496	0.0302183	-0.036803	-0.0087399	-0.0131676	0.00656948	0.0660603	-0.0407975	-0.0180392	0.0154562	-0.00659954	-0.0244201	-0.00996007	0.0125038	0.0665389	0.0917936	-0.0911384	0.0126217	0.000323241	0.0299842	-0.119701	-0.0470308	0.0636198	-0.000323313	0.00175387	0.0781468	0.0274399	-0.0358214	-0.0190391	-0.0389614	0.0517569	-0.00228553
HSPBP1_Q9NZL4-3	0.0508171	-0.0757936	0.091813	0.0196138	0.034659	0.0107887	0.0162879	-0.0621473	-0.0110673	-0.0161361	0.0574327	0.0570342	-0.01087	-0.033705	-0.0366387	-0.0271817	0.0506203	0.00909023	0.0414128	-0.0497884	-0.0168642	0.0291743	-0.00914787	-0.00949097	0.046576	-0.0281126	0.0443798	0.0598312	-0.155478	-0.130704	-0.0646444	0.0353841	0.0667357	-0.00443614	0.0140212	-0.0416881	0.010943	0.0324886	0.00442254	0.061726	-0.0296871	-0.0340552	-0.0479775	0.0125286	0.0158403	-0.01775	-0.0521698	-0.0201609	0.133639	0.00949072	0.0825751	-0.0139215	0.0131313	0.0538147	-0.0399395	0.0801608	0.0332811	-0.00955357	0.0342958	-0.0316682	-0.0915457	-0.0115954	-0.0903975	-0.0794894	0.0907514	-0.00590748	-0.0641519	-0.0750728	0.00012092	-0.0191417	0.0592731	0.115511	0.0322239	0.0540777	-0.1212	-0.0530573	0.0483757	-0.00192111	0.0536827	-0.00012093	0.0245429	-0.0483907	-0.00708286	-0.0548434	0.00704825	0.0808328	0.0433822	0.0328545	-0.054731	0.0351829	-0.0746822	-0.0629483	0.0783981	-0.0583696	-0.0297517	0.036102	-0.00253244	0.00962229	0.0326023	0.0146449	-0.0368254	0.0863366	0.0487454	0.122385	-0.076165	-0.0236114	0.002528	-0.0342097	-0.0867886	0.00361517	-0.0792522	-0.104712	0.0284868	-0.00987474	0.0321451	-0.0525269	0.108407	0.0973612	0.0241851	-0.0395524	-0.0575975	-0.0423272	-0.0138529	0.00980761	-0.101733	-0.0938606	0.0366163	0.0989235	0.0495535	0.143045	-0.0354839	-0.0414712	-0.00577566	0.0269865	0.0508838	0.138281	0.00575263	-0.0160243	0.060462	0.0144465	-0.0530525	-0.0975403	-0.250047	-0.0879437	0.0780698	0.00807361	0.0381706	-0.0400058	0.0420304	0.0179962	-0.0896498	0.0555889	-0.00867276	-0.000808699	-0.111207	-0.0545839	0.0255152	0.000808246	-0.0342816	-0.0153828	-0.00275051	-0.0542586	0.0543849	0.0459447	-0.010363	0.00274527	-0.207126	0.0432648	0.0255785	0.0240639	0.0526515	0.0946124	-0.00432062	-0.0728071	-0.0592369	-0.245361	0.121053	-0.023883	0.0401555	-0.0192887	0.0823674	-0.00726804	-0.00429405	0.150236	0.00428131	0.0573951	0.0109853	-0.019102	-0.209149	-0.153072	-0.0108862	0.0587093	0.155544	-0.0774769	0.0694656	-0.00740232	0.0267807	0.0390709	0.0146381	0.0227007	-0.000590928	-0.0948344	0.0781865	0.000590686	-0.0362041	-0.00465218	-0.0601744	-0.08443	0.0506025	-0.0102517	0.0253839	0.0200193	-0.00366235	0.0455787	0.0326057	0.0263929	-0.00456784	-0.000292554	0.0440112	-0.038588	-0.0168106	-0.0466185	-0.0881089	0.000292495	0.0773626	-0.055577	0.0245101	-0.0299716	0.00214512	0.0636733	-0.00842483	0.0233683	0.00985451	-0.0757826	-0.0525711	-0.0516803	0.0145548	0.0263183	-0.0531923	-0.00214831	0.0030533	-0.047299	-0.00782258	-0.0551916	0.0484793	0.0706494	0.0361233	0.0845402	-0.0179832	0.0644973	0.0174569	0.0341249	-0.0231444	-0.136334	-0.00305978	-0.0187857
HSPBP1_Q9NZL4																																																																																																																																																																																																	-0.192168	-0.17919	-0.0203928	-0.0791243	-0.248715	0.271184	0.278462	-0.0163769	0.204958	0.37085	0.466129	0.0945166	0.185392	-0.227475	0.0161931	-0.0729836
NCOA1_Q15788	0.162582	-0.311816	0.0803584	0.00852865	0.139185	0.0528849	-0.227363	-0.00857937	-0.15673	-0.0493712	0.0578567	0.103342	0.193222	-0.0691784	-0.209332	-0.101268																	0.224582	0.0699324	0.221586	0.0487108	-0.03074	-0.0339105	-0.037339	0.32135	-0.058737	0.0978844	-0.122753	-0.00522305	0.049204	-0.0258222	-0.194883	0.0052042	0.0819427	0.0431116	-0.0571414	-0.0876094	-0.045123	0.0692944	0.0847752	0.038772	-0.146545	-0.108918	0.143236	0.0757704	0.19998	-0.266286	-0.0398428	-0.153139	0.0596242	-0.0257482	0.0903227	0.15836	-0.0355149	-0.0102093	0.0101376	-0.060675	-0.0875518	0.0598258	-0.144177	0.0448681	-0.07478	0.0885283	0.038364	-0.0740897	0.0200428	-0.0892796	0.0662914	0.00904834	-0.0879198	-0.286862	0.0638199	-0.367278	0.134582	0.159019	-0.0451981	0.0493903	-0.00910544	-0.177359	0.141101	-0.244946	-0.0181811	0.182389	0.144408	0.16775	-0.0243565	-0.0568244	0.0447037	-0.166791	0.0558683	-0.0101756	-0.206975	-0.103997	0.0966242	0.094468	0.0101043	-0.010536	0.0310106	-0.0803412	0.12856	0.0250608	0.228596	-0.00149202	-0.10776	0.0206004	-0.110115	-0.137267	0.0843648	-0.0818699	0.129288	0.00149048	-0.117135	-0.231454																	-0.00857124	0.12059	0.0675497	-0.000621103	-0.0206202	0.135629	-0.20773	0.0636609	0.145559	0.163818	-0.201147	-0.117569	0.000620836	0.0678889	-0.149738	-0.0103372	-0.0136052	0.151632	0.225515	0.139559	-0.0134281	-0.00131179	-0.0306822	0.123737	0.0297832	-0.00313827	-0.0516843	0.159023	0.0013106	0.0462281	-0.0386271	-0.043251	-0.0343501	0.0522083	0.0244764	0.0122003	0.0798605	-0.126763	-0.0385998	0.00102112	-0.135259	-0.0619191	0.143988	-0.00102184	0.0325991	-0.203334	0.00708907	-0.0154252	0.276006	0.00592052	0.0579598	0.0541717	-0.022047	0.128076	-0.00594491	0.129096	0.028419	0.0567974	-0.0403448	-0.0762176	-0.254365	-0.234685	-0.0276882	-0.148566																																	0.0255575	0.0176116	-0.00651293	0.122349	0.0239578	-0.0974832	-0.0672918	-0.0618962	-0.08563	-0.122996	-0.12061	-0.1072	0.124654	0.140766	0.00648366	0.0340958
REPS1_Q96D71	-0.128388	-0.315113	-0.10853	-0.200123	0.00236976	-0.21872	-0.0844588	0.201783	0.0182973	0.0399715	0.0542661	0.102643	-0.177748	0.267253	-0.00237366	0.132715	-0.234025	-0.12789	0.144212	0.0595785	0.226011	-0.101467	-0.15475	0.0220014	-0.068869	0.0705654	-0.0946471	-0.267349	0.227182	0.145777	-0.0223421	0.326804	-0.282288	-0.151535	-0.301131	-0.0932475	-7.78201e-05	-0.0647632	0.131423	0.0539718	0.214476	0.239781	0.0746045	0.0714599	7.78159e-05	-0.0419247	0.0768439	-0.0223173	-0.0551764	-0.0832783	-0.118997	-0.181145	-0.0573115	0.0767007	0.12803	0.0682487	-0.0451831	0.300174	-0.144447	0.111569	0.0746265	0.377092	0.0438109	-0.0808907	-0.0985777	-0.166187	-0.00665775	0.00844116	-0.0801955	-0.135404	0.0857779	0.0379015	0.0579895	-0.0479973	-0.315632	0.00662716	0.20668	0.160585	-0.0644595	0.336377	-0.368636	0.132431	-0.24396	-0.13977	-0.0434309	0.0513884	0.114034	-0.112934	-0.0116101	0.0693129	0.0115174	0.12677	0.538163	-0.192737	-0.0692223	0.435018	-0.120388	-0.30414	0.00809471	0.125484	-0.0273345	-0.116582	-0.190133	0.0930854	0.215461	-0.00449139	0.00447745	-0.014992	0.105012	-0.0162671	0.0132781	0.0915688	-0.188078	-0.120572	0.353803	0.243379	0.0542717	0.124698	0.0149711	0.102484	-0.0340141	-0.0151281	-0.0573502	0.340258	-0.0189312	0.419765	-0.0254892	-0.207983	-0.420628	0.568939	0.0231368	0.211466	-0.0235139	0.576665	-0.41079	-0.149102	-0.1026	0.0274053	-0.476287	-0.191759	0.038397	0.159385	-0.385547	0.0812245	0.0107925	0.477463	-0.0165302	0.230743	-0.0948592	-0.0114497	-0.00764056	-0.0201556	0.331446	-0.336702	0.136381	0.0551372	0.407512	-0.533459	-0.118334	0.0076003																	-0.101345	-0.145422	-0.240086	-0.0795707	0.0359373	0.025203	-0.0568173	0.0495424	0.0139075	-0.188323	-0.0140428	0.0174186	0.0732594	-0.238945	0.202201	0.0837836	-0.257286	-0.186804	0.00830606	-0.167631	-0.200425	-0.0365647	-0.212742	-0.00835415	0.185483	0.0942011	0.159654	0.0871135	0.135997	0.229191	-0.069861	0.05144	-0.0179007	0.0792755	0.075061	-0.064411	-0.114071	0.122853	0.0345466	0.0176813	-0.177318	-0.167022	0.14709	-0.153585	0.103758	0.422324	-0.302675	-0.356236	-0.111942	-0.0127744	-0.0419809	-0.0853433	0.0886282	-0.0418733	-0.0217925	-0.070556	0.19839	0.0126623	0.281746	0.21321	0.170172	0.272416	0.0987333	-0.0773215	-0.0547867	-0.150603	0.0776531	-0.230254	-0.174216	-0.103559	-0.225466	0.130338	0.0133759	-0.0135011	0.0764617	0.231049	0.094027	0.0707733	-0.039133	0.147617
B4GALT7_Q9UBV7	-0.0119222	0.127668	0.0755813	-0.0510112	0.0401395	0.0660749	-0.0676838	-0.0704587	-0.0514532	0.0293899	-0.115822	-0.0414076	0.129757	0.132033	0.0118245	-0.0336366	0.10073	0.0710787	0.234236	0.0130644	-0.0131838	-0.058844	-0.17029	-0.151448	0.0997088	-0.250829	-0.289977	-0.169792	0.18905	0.604609	0.164774	-0.233805	-0.281771	0.179241	-0.5664	0.205663	0.104343	-0.0298851	-0.174492	0.108054	-0.0611508	0.273854	-0.00717782	-0.201791	0.00714228	0.0937263	0.198246	-0.0956633	0.00146325	-0.00146473	0.00608768	0.0728905	0.173307	0.050203	-0.160226	-0.0328751	0.0610036	-0.099004	-0.0935741	0.0347159	-0.0362754	-0.196926	0.0893835	-0.177308	0.0936655	-0.130534	0.152711	-0.0212697	0.025407	0.050832	-0.0796237	-0.0990884	-0.0353129	-0.088941	0.0480744	0.00244024	0.0667501	-0.155284	0.0057783	-0.00244437	-0.00164691	0.12434	-0.0238612	-0.0794339	-0.0190235	0.0633363	0.113821	0.00164504	-0.0537963	-0.0649228	0.0782309	0.0553156	0.126385	-0.0183494	0.0284299	-0.0385701	-0.032887	0.136431	0.0410141	0.0312831	-0.10351	-0.0157749	0.0927092	-0.0382975	0.00498148	-0.00499874	-0.0905791	0.0642601	0.0213696	-0.0668629	-0.105726	0.0754471	-0.0866596	0.000253829	0.2001	0.113042	0.0863668	-0.0998037	0.00110887	-0.0377525	-0.0563553	0.0763489	-0.00127445	0.236268	-0.000253873	-0.119036	0.159282	-0.0214909	0.0984426	0.0250299	-0.00138467	0.0708249	0.0861299	0.00138335	-0.195177	0.0377939	0.0461323	-0.106563	-0.022483	0.102769	-0.115353	-0.0547086	-0.0426786	-0.127742																	0.0363569	-0.0910495	0.0411278	0.104223	0.0546015	-0.130076	-0.144761	-0.075305	-0.0513367	0.113227	-0.159792	0.0715288	0.0254036	0.12747	-0.0258589	-0.0331206	0.00550813	-0.122055	0.1012	0.120455	-0.0173296	-0.0641021	0.0128772	0.109883	0.123014	-0.0258082	0.0312672	-0.0707143	0.0253067	-0.0492255	-0.00552924	-0.12209	-0.0686803	0.0488096	0.152551	0.184991	0.128211	-0.0270076	0.0285628	0.0137202	-0.113264	-0.146317	-0.0138519	0.125428	-0.0825861	-0.219886	0.0745139	-0.102609	0.137452	0.141348	-0.0455397	-0.0475773	-0.0386701	-0.0205323	-0.0627879	0.0434039	-0.0589624	0.0236075	0.0219782	0.0624596	-0.0232697	0.0560137	-0.00960172	0.00953824	-0.0711368	-0.000479963	0.000479803	0.0820489	0.262865	-0.0458412	0.0312956	0.062191	0.00369061	-0.0398589	-0.103402	0.023644	-0.132567	0.0660627	-0.0340009	-0.0574345	-0.100521	0.0641126	-0.1048	0.0802234	0.0655909	-0.119944	0.0945722	-0.0156799	-0.096921	-0.0842355	0.133744	0.0427942	0.0155114	-0.0237693	-0.0583756	0.0264988
CCDC6_Q16204	0.00773178	-0.130003	0.00690692	-0.0234542	-0.0079801	0.0371734	0.0028746	-0.0733839	-0.0297891	0.00712065	0.00667017	0.00212766	-0.00213081	-0.0367109	0.00666097	-0.0179277	0.120455	0.0228028	0.0732013	0.0586891	0.00367298	-0.0271522	0.00857569	-0.00516953	0.00609653	-0.0111173	-0.015086	-0.00368236	-0.0186165	-0.00936362	0.00497847	-0.0253954	0.0190882	-0.0030782	0.0474592	0.0596909	0.0581147	0.019954	0.0395335	-0.0180504	-0.0260231	0.00307165	-0.0349531	-0.0440577	-0.0172883	0.0155834	-0.0244016	-0.00684152	0.057165	0.00119922	0.0477273	0.041505	0.000335974	-0.0868411	-0.0132902	-0.0299624	0.0159695	-0.0691536	-0.000336052	-0.0181416	-0.0287251	-0.118491	0.0191748	0.0373569	0.070193	-0.000673337	0.0447191	-0.0138637	-0.0102355	0.044905	0.0052086	-0.0118948	0.000673023	0.0246747	0.0398705	-0.0182679	-0.00974255	-0.0117225	0.0222662	-0.0212881	0.0342954	0.0591768	0.0200109	-0.00101301	0.0218227	0.0180304	-0.0305142	-0.0306581	-0.0198358	0.0010123	0.0373861	0.00628738	-0.0762576	-0.0453178	-0.00166023	-0.0642148	0.0859565	0.0213347	0.0815088	0.00428904	-0.00873036	-0.00430183	0.0630362	-0.0048254	-0.0379243	0.0231721	-0.00736021	0.00554336	-0.0114303	0.0252841	-0.0420437	-0.0394615	0.0140554	0.0175274	0.030166	0.0300303	0.00098807	-0.0280809	0.00503026	-0.0290255	-0.000988747	-0.0129931	0.0194608	-0.00486942	0.0277736	-0.0241843	-0.0301546	-0.0117516	0.0097896	-0.000668716	0.0433595	0.044072	-0.000243659	0.00612412	0.00196509	0.0191247	-0.0583571	-0.0247281	-0.0514841	0.000243617	0.00578144	-0.0023702	-0.00881981	-0.0285343	0.0028262	-0.00969489	-0.00283175	0.0176392	0.0234448	-0.011435	-0.0113791	-0.0214768	0.0105819	0.0121811	-0.0195349	0.0236493	-0.0206988	0.0189458	0.00716201	-0.00516605	0.00321682	0.00800395	0.00468617	0.0334427	-0.0128172	-0.0186609	-0.0914791	-0.0044049	0.00484499	-0.00322401	-0.0379634	-0.0211616	0.0295338	0.0308839	-0.0517449	0.0530394	0.0038918	0.0307031	0.0414153	-0.00738227	0.0145504	-0.00405053	0.0101199	-0.0512447	-0.011485	-0.00390233	-0.0333735	-0.0407258	0.0439712	0.0527901	0.0346359	-0.0138031	0.0691313	0.0720714	0.0872766	0.0245146	0.0138129	-0.0226258	0.0293313	0.0108661	-0.0440447	-0.0370758	-0.0656388	-0.024795	-0.0700976	-0.0860356	-0.00259575	0.00259109	0.0272751	-0.0121777	0.0106415	-0.01568	0.00330783	-0.0183252	-0.0246799	-0.0540507	0.0210184	-0.0133054	-0.0269793	0.0179996	0.0183508	0.00648856	-0.00331544	0.0326087	0.0254611	0.0265543	0.0524861	0.0638009	-0.00237598	-0.0312869	0.00834037	0.00223835	-0.010909	-0.0279608	-0.00815428	-0.00531439	-0.00224183	-0.00333627	0.0430782	0.068017	0.0648643	0.0282277	-0.105384	0.0606478	0.00379046	-0.0675313	-0.029663	-0.11661	0.0140748	-0.119504	-0.107226	0.0490114	0.0231096	0.0699466	-0.0608698	-0.00380044
EFCAB14_O75071	-0.0031907	-0.0463693	-0.0212968	0.00156095	-0.0178891	-0.000144511	0.0228725	-0.0394761	-0.0442602	0.0346194	-0.00290109	0.0696916	0.0866104	0.000144497	0.0436696	0.0461327	0.0676148	0.0863818	-0.0251148	0.145834	-0.0488115	-0.0642117	-0.101981	-0.0102219	0.0359213	0.0549999	-0.112364	-0.243753	0.01015	-0.0280987	0.0216955	0.0988106	0.100336	-0.0707824	-0.0635761	-0.181989	-0.252736	-0.333565	0.083094	0.211615	-0.231986	-0.16804	0.0962542	-0.013866	0.190267	0.45213	0.013734	0.0187179	-0.138123	-0.0114216	-0.0373367	0.0490454	0.114298	-0.125379	0.166452	-0.104833	0.166774	0.1173	-0.0787059	-0.248728	0.0693941	-0.0135882	0.138163	0.0113319	-0.0806703	-0.00223634	0.0593777	-0.0474035	-0.0248372	-0.0339667	0.00223288	-0.196715	0.0234936	0.0915727	0.0207089	-0.0838793	0.0866017	-0.0512745	0.0171011	0.070196	0.182739	-0.130071	-0.0456138	-0.104046	0.238051	0.123601	0.0778166	0.00977688	0.0569782	0.266717	-0.00984359	-0.0556954	-0.0690678	-0.0487218	0.0600332	-0.0587674	0.103976	0.0381995	-0.00203489	0.0343937	0.00203203	-0.0372276	-0.0588192	-0.0390437	-0.0945044	0.0145376	-0.0185517	0.006686	-0.0610775	-0.111579	0.10552	0.0798754	-0.350513	-0.0424709	-0.207362	0.109568	-0.00104659	-0.104798	-0.0378209	-0.200425	0.00698975	0.0290287	0.171214	0.26532	0.0533186	0.00104583	-0.461667	0.0705417	-0.000141043	0.000141029	-0.0545232	0.0265714	-0.0533351	0.0969991	-0.0440397	0.0683041	0.0947557	0.0439444	0.0243248	0.0172942	-0.0805493	-0.0441327	-0.0749031	-0.102911	-0.0333632	-0.0400941	0.0529955	0.0263455	0.00308677	-0.158778	0.0167995	-0.011107	-0.00309339	0.0823299	0.0447571	0.124194	-0.0293582	-0.0397779	0.048956	-0.0270806	-0.0620595	0.066487	0.140351	0.0223694	0.0796326	-0.0328854	0.0124784	0.0735264	-0.0125873	-0.0696852	0.0599544	-0.0149729	0.0511423	-0.131158	-0.167113	-0.0785252	-0.0868143	0.0152824	-0.0127751	0.115234	0.0444489	0.0642697	-0.0563468	-0.00268449	0.0026795	0.00381909	-0.00416077	0.052446	-0.0437656	-0.209677	-0.0179136	0.108332	0.0504236	0.0449118	0.110527	0.0561857	0.159195	-0.0234759	0.0418516	-0.015896	-0.0281293	-0.130966	-0.0206727	-0.0417948	0.0175672	-0.0819741	-0.0331125	0.0157227	0.0495928	-0.0415735	0.0627087	0.0273101	0.033967	-0.0208369	-0.00412019	-0.0642335	0.0040001	-0.0232104	-0.00401122	0.0511646	-0.0184721	-0.0170325	0.09665	0.069068	0.134303	0.11973	-0.282222	-0.320534	0.0250373	0.253357	-0.101386	0.0802779	-0.0197607	0.132718	-0.0474537	0.0279542	-0.0498857	-0.0715086	-0.050762	0.0194937	-0.455138	-0.0812083	-0.025223	-0.0712268	-0.0332757	0.0246191	0.193377	0.124489	-0.00994951	0.135324	0.126441	0.14391	-0.0246561	-0.1015	0.111889	0.00988137
NCBP2AS2_Q69YL0	-0.206937	-0.140199	0.0172863	0.126152	-0.017496	-0.109187	-0.328802	-0.678533	0.0798255	0.171023	0.184198	0.0273428	0.158058	-0.018328	0.127526	-0.0866125	0.0182931	-0.000802712	0.0164651	0.0490177	0.0747863	-0.0260323	0.000802266	-0.0367696	0.0216694	0.0712535	-0.948809	-0.863749	-0.0487446	-0.079454	-0.0080667	0.0601566	0.00317468	0.0944824	0.0062452	-0.00144679	0.0517612	-0.0146644	-0.0648282	-0.0367381	-0.0845782	0.0357439	0.0548066	-0.108405	-0.0362329	0.0297365	0.00144535	-0.00984042	0.0391315	0.00131494	-0.00369026	0.0781771	0.152612	-0.0653923	-0.0834557	-0.0794564	-0.0287601	-0.036006	0.0345907	0.0774006	0.0755987	0.0217499	-0.00131614	-0.0407759	-0.16884	0.0265117	-0.0897086	0.0732724	-0.0307021	-0.0972777	0.0117127	-0.080001	0.0848665	0.0772479	0.179144	0.0462392	-0.0639298	-0.0118086	0.124214	-0.0289245	0.0439741	0.0623857	-0.0133486	-0.0782468	0.0464338	-0.0473352	0.0355534	0.0263903	-0.0608636	0.0133814	-0.257314	-0.253467	-0.0737529	0.0132262	0.0163361	-0.0500425	0.0226664	0.0472502	0.0973149	-0.00206161	-0.0734387	-0.0710496	0.00600219	-0.0837852	-0.0619165	0.00205867	-0.174434	-0.139556	0.0345996	0.0280577	0.0382674	-0.0119139	-0.147448	-0.196584	-0.00456449	0.00455009	0.0702138	0.137999	0.397911	-0.102557	0.169177	-0.289769	-0.264219	-0.0586571	-0.0995063	0.0530233	0.292385	0.126805	0.0498414	-0.113782	-0.403361	-0.436796	0.314725	0.00884899	0.0394176	0.0348844	0.129722	0.116785	-0.00890361	-0.177102	-0.0350695	0.0333524	-0.235435	-0.151009	-0.0281419	-0.0129924	-0.136082	-0.137962	-0.0813406	-0.118855	0.0474699	0.0148932	-0.0974064	0.0907386	-0.013068	0.0135197	0.149555	0.0285363	0.0772672	0.0128764	-0.043389	0.0438628	0.00123102	0.0109469	-0.0694837	-0.121895	-0.164391	0.048357	-0.00123207	0.0481419	-0.00274606	0.0511314	0.0732076	0.0151471	-0.27772	-0.346044	-0.0366951	-0.00380406	0.00331398	0.0626172	-0.0842208	-0.207513	0.018246	-0.0287555	-0.00332161	0.0905936	0.0649086	0.0436646	-0.830888	-0.906642	0.044367	0.0101581																	0.0284651	-0.0819796	-0.069996	-0.11358	-0.0133635	0.00610392	0.14339	-0.00612986	0.0977032	0.020074	-0.340586	-0.0790583	0.115528	-0.295227	0.248617	0.181074																	-0.0838598	0.0736758	-0.0207856	0.0626281	-0.451027	-0.508549	0.011019	-0.0686145	0.0467514	0.063847	-0.0216979	0.000772771	0.0694071	-0.0179165	-0.000773185	0.0343846
NCLN_Q969V3	-0.0101425	-0.0545604	0.0335012	0.00177705	0.00360831	-0.00177924	-0.0188795	-0.0563615	-0.0129294	0.0229213	0.021078	0.00787453	-0.0178604	-0.0248518	0.00749807	0.0333185	-0.0693349	0.00962243	-0.0564647	-0.0375722	0.0135532	0.0106124	-0.0108027	-0.00968704	-0.0534129	-0.0445648	0.0455567	0.0142709	0.0294594	-0.0552293	0.0350336	0.0491501	-0.00779129	0.0147792	-0.0329429	0.00280123	-0.00364859	-0.00280668	-0.00315356	0.0149985	0.00520847	0.0436806	0.0636365	0.064866	0.0248269	-0.0258794	-0.00393782	-0.0166541	-0.0456685	-0.0412637	-0.00768456	-0.017927	0.00494631	0.0268443	0.0356631	-0.00655975	0.00170444	0.0555052	-0.0465858	-0.0287228	0.0175246	0.0518943	-0.00170646	0.0119233	-0.0300688	-0.0259088	-0.0200233	-0.0248401	0.0798755	0.00258125	-0.00258587	0.0732224	0.080897	-0.00679508	-0.0223418	0.125392	0.0311633	0.0346597	-0.0265386	0.0387094	-0.00251305	0.00300621	-0.0652063	-0.015233	0.0454192	0.0129049	0.0553897	0.0212338	-0.0427154	-0.00373883	-0.015275	0.000749833	0.0490084	0.0364778	-0.000750223	-0.011448	-0.0015817	0.0261533	-0.0145894	-0.00959527	-0.000493949	-0.0060475	-0.0460592	-0.00722525	0.0829564	0.0465861	0.0388386	-0.0104016	0.00551427	0.00049378	0.0465525	0.0537186	0.0252283	0.0488612	-0.00859433	-0.013054	0.0169727	-0.0752103	-0.00523661	0.00713873	-0.0322419	-0.00413453	0.0113716	0.0325189	0.00412272	-0.00576016	-0.0181723	0.0586529	0.037291	-0.0394257	-0.0497558	-0.0436987	-0.0622697	-0.0218754	-0.00029658	0.0108804	0.000296519	0.0121213	0.0297398	-0.0186457	0.0191458	0.0360986	-0.143067	0.0248439	-0.0051706	-0.00565474	0.00696764	0.00495206	0.00830597	-0.0140778	-0.0156797	-0.0439961	0.0278531	0.00316626	-0.0146442	-0.00317322	0.019517	-0.0283544	0.0281496	0.0222261	0.0640814	0.0151618	0.0227554	-0.0704734	0.00111077	0.0447202	-0.103213	0.00234626	0.00556829	-0.00116936	0.0232324	-0.00111162	-0.0156704	-0.00205654	-0.00299514	-0.0643844	-0.00741314	0.000440718	-0.0251089	0.0156447	0.0510057	-0.0180602	-0.0154639	0.0128797	0.0402981	0.00609579	0.00125258	-0.0553312	-0.107795	-0.0959491	0.0635482	-0.000440853	0.00984478	-0.0074143	0.00568783	-0.00200339	-0.0456887	0.0367692	0.00194299	-0.00108853	0.060534	-0.00344154	-0.0227379	-0.00789223	-0.0256456	0.0174436	0.00108771	0.00446211	0.0518831	0.0242347	-0.0116388	0.028963	0.0186618	-0.00431044	0.000657567	0.0223113	-0.000657867	-0.0728879	0.0401499	-0.0259123	-0.0212699	-0.032374	0.00163068	-0.0314539	-0.0191414	-0.0466895	-0.00391815	-0.0217513	-0.0605864	-0.0776546	-0.0165595	-0.0140778	0.00993188	0.00390754	0.0145062	0.0312469	0.0514879	0.0460888	0.023212	0.0175873	0.017569	0.00791355	0.0052947	-0.0053142	-0.0676555	-0.111511	-0.0343638	0.00903315	-0.0211821	0.0192961	0.0346507	-0.0186854	0.0137109	-0.0214022	0.00676092	-0.0284721
RBM14_Q96PK6	-0.242903	0.300718	-0.0606764	0.248298	-0.201234	0.0875225	-0.152044	0.143523	-0.0636126	-0.0415566	-0.23881	0.327706	0.049274	0.250333	-0.261858	0.040393	-0.0967609	0.018292	-0.0363843	0.0447195	0.0623475	-0.145469	-0.0914548	-0.23893	0.0212169	-0.0150465	-0.0050964	0.221878	0.00507846	0.0505642	-0.0652526	0.150675	0.0401987	0.0354204	-0.137576	0.0358746	-0.0452619	-0.0932824	-0.130879	0.0174722	-0.147966	0.0264881	-0.0176745	0.0174606	-0.0698113	0.0529372	0.0757275	-0.152457	0.0306469	-0.00382267	-0.0485996	0.140755	-0.0013798	0.162163	0.00228265	-0.127567	-0.04138	0.125962	0.00137848	0.0776028	-0.0295133	0.228605	-0.0179792	-0.169829	0.452575	0.00341617	-0.00342428	0.24278	-0.105283	0.360895	-0.018134	-0.18424	-0.150738	0.0754397	-0.847748	-0.211209	0.337343	0.172461	-0.171819	0.0428535	-0.0279613	-0.27478	-0.0853622	-0.0152651	-0.0113469	0.10574	-0.113896	0.0233425	0.293222	0.129307	-0.0280189	0.136284	0.538243	-0.167867	0.0112583	0.279754	0.301295	-0.0443874	-0.00340896	-0.00521558	-0.153941	-0.0434492	0.00340092	0.260615	0.00837978	-0.118352	0.0276085	0.173255	0.140129	0.219885	-0.166092	-0.217914	0.410239	0.26349	0.399818	0.323522	-0.431925	-0.205063	-0.374298	0.0303189	0.0535502	-0.0309697	-0.15515	-0.143238	0.031985	-0.0715042	0.250534	-0.106005	0.262416	0.185043	0.00278146	-0.0970891	-0.0950734	-0.104488	0.408725	0.189636	-0.00365882	-0.00278683	-0.0346936	-0.0691143	0.17441	0.281156	-0.319283	0.0629903																	-0.0316053	-0.143273	-0.135183	-0.0188843	0.0186403	0.0633155	-0.0252164	0.0215691	0.155817	0.129301	-0.1273	0.0389724	-0.0731545	-0.129677	0.301908	0.273593	-0.176849	-0.0529973	0.0568952	0.115522	0.175836	0.179406	-0.03971	0.115533	0.0581741	-0.287902	0.0386462	0.0992208	-0.0590134	-0.368254	-0.178937	-0.176849																																	-0.115338	0.175859	0.0878578	-0.137089	0.302483	0.00614071	-0.148932	-0.00616696	0.393681	-0.0401548	-0.0833091	0.135812	0.101449	0.247532	-0.153109	-0.13377	-0.00095619	0.208735	0.240556	-0.340154	-0.0754	-0.0393704	-0.320729	0.323414	-0.00839917	0.000955557	0.0982732	0.137911	0.275944	-0.160038	-0.149647	0.172355
RBM4_Q9BWF3	0.0398776	-0.103237	0.0326664	0.00254046	0.0363751	-0.103696	-0.0603688	-0.0366488	0.00661559	0.0019531	0.0526981	0.0547062	-0.00285345	-0.0432448	-0.0570348	-0.00195574	0.031419	-0.0263077	0.0344311	-0.0235348	0.0589148	0.0619735	-0.0207579	0.001253	0.0513571	-0.00411808	-0.136734	-0.0462267	-0.0726389	-0.00125409	0.0178171	0.0999531	0.0279443	-0.000335542	-0.0597591	-0.0490281	-0.041509	-0.105839	-0.0126829	0.0828132	0.000335464	0.065936	0.0766248	0.0432657	0.0637478	0.0829043	-0.0279714	-0.0454783	-0.0286733	-0.056748	-0.0623638	-0.0528334	-0.000697601	0.0431174	-0.0735454	0.000697264	-0.015701	0.0971995	0.00446607	0.0441876	0.074432	0.183776	-0.0668434	0.00111064	-0.0391164	-0.0850459	-0.0776888	0.0236409	0.00561105	0.0278666	-0.0996643	0.0542106	-0.0274619	-0.0026048	-0.0699782	0.0509845	0.0026001	0.0153409	-0.0773299	0.100549	-0.000864294	-0.00667492	-0.11242	-0.0712416	0.000863776	-0.0316733	0.0371827	0.0894504	-0.0850861	0.0189187	-0.160936	0.0739507	0.280298	0.0329505	-0.0354813	0.189721	0.0118011	0.0767152	0.00455541	-0.0257415	0.00583993	-0.0532649	-0.0576852	0.0779872	0.0255747	0.00565454	-0.0465922	-0.0188173	-0.00456984	0.0537191	-0.0690354	-0.0409404	0.023512	0.0182029	-0.0371769	0.0139966	-0.000925228	0.000924635	-0.037	-0.0336537	0.0260171	0.0277494	-0.037059	-0.0246237	0.0489246	0.0530792	-0.095504	-0.0710665	0.135745	0.000369925	-0.0172339	-0.0542011	-0.054497	-0.0666521	0.00693465	0.0967709	0.0295212	0.026941	-0.00037002	0.0474589	0.00813252	-0.0337231	-0.310014	-0.289841	0.0656758	0.0252744	-0.0361233	-0.0435077	0.056811	0.0576237	-0.0749075	-0.00229865	0.056263	0.0436504	-0.0637322	-0.0307869	0.0123229	0.00229499	-0.122272	-0.0674741	0.0862081	-0.0489152	-0.0564707	-0.107083	-0.0758251	0.0828143	0.0227726	0.0539494	-0.0565209	0.0236228	0.143934	0.046815	-0.0231378	-0.052719	0.0678786	-0.102343	0.0109256	-0.00482575	0.0298892	0.010807	0.0752655	0.0672954	-0.0857554	-0.0182121	0.0364647	0.00480966	-0.016598	0.038095	-0.0807598	-0.192114	-0.0822455	-0.0763798	-0.151263	-0.000428634	-0.129315	-0.0322642	-0.0359277	0.000428507	-0.120055	-0.0849192	0.0629374	0.0085015	0.0128582	-0.0163214	0.0842846	0.0773491	0.0318462	0.0071256	0.00131958	-0.0181516	-0.0474231	-0.00132079	0.00901998	0.0371032	-0.0893863	0.00766743	-0.0371792	0.0354785	0.0367089	-0.00760213	0.0564132	0.0742792	-0.120285	-0.0800844	0.0386264	0.0131441	-0.045106	-0.0347208	-0.0509075	-0.0907671	-0.0741973	0.00689806	0.161204	-0.0069312	0.0199208	0.0212981	0.0811372	0.0715079	-0.0183925	-0.0569452	0.085276	-0.0481036	-0.0266178	-0.0997591	-0.0234729	-0.165122	-0.1058	0.0230971	0.0343649	-0.0695332	0.0739922	0.12425	0.121795	0.0267989	-0.0916557	0.0251897
PHB2_Q99623	-0.025149	-0.111475	0.00565896	-0.0203814	-0.0221375	0.020259	0.00863668	-0.048033	-0.00568125	0.0375435	0.0393789	0.0193896	-0.0165487	-0.039253	0.0413555	0.00725764	0.00158076	-0.0397913	-0.0160144	0.0119813	-0.0106259	-0.00158249	-0.00847284	-0.00390338	0.031285	0.049556	0.0457634	0.0453632	-0.0277033	-0.0146059	0.0449428	0.0162789	-0.00653856	0.00274187	0.00678006	-0.00274709	0.018251	-0.00313781	-0.0109141	-0.0485435	-0.00490548	0.0211346	-0.0420439	-0.0154429	0.00801043	0.0245888	0.0136415	0.00791635	-0.0242066	0.00371681	-0.00141966	0.00141826	0.0114721	-0.0633168	-0.0139616	-0.071755	0.015075	-0.021984	0.00235609	0.00270387	-0.0120409	-0.0641319	0.00607144	0.0249142	0.00588877	-0.0257055	0.00424947	-0.0141911	-0.0349633	-0.00515553	0.0281094	-0.0316648	0.0233884	0.0552186	0.0244481	-0.00426202	0.00920536	-0.0108397	0.0499639	-0.0203439	0.0355943	0.0335399	-0.0538639	0.0377334	0.0364607	-0.0117175	-0.0220286	-0.0166596	-0.0329991	0.0251365	0.0116231	-0.0206751	-0.0901729	0.0170282	0.0365394	-0.0563065	-0.00410351	-0.00171069	-0.00020536	0.000205331	-0.0273541	-0.0372024	0.0119207	-0.0599649	-0.00627088	0.0292098	0.00225704	0.00453815	0.0358171	0.0194568	0.0280517	-0.00797279	0.0061553	-0.00889066	0.0176471	-0.0201099	-0.0171463	-0.00349164	0.0629831	0.0308108	0.0322127	0.0266831	-3.80702e-05	-0.0287833	-0.0114512	-0.0286444	0.0164956	3.80692e-05	-0.0259592	0.0125601	-0.0138929	-0.000257282	-0.0035749	-0.0199836	-0.00037267	-0.0327548	-0.00461149	0.0152451	0.0151515	0.0252487	0.0322668	0.0699612	0.117296	0.000257236	0.00533373	-0.0219489	0.00402745	-0.000396902	0.000396793	-0.0713889	-0.00250092	-0.0386379	0.00852545	0.0345967	-0.012618	-0.0221972	-0.0289775	0.0418207	0.0419238	0.00844975	-0.0020734	-0.0142435	0.00367769	0.0279883	-0.0254413	-0.0209934	-0.0737181	-0.0193767	0.0285358	0.00216489	-0.0214055	0.00207043	0.0182248	0.0641213	-0.054113	0.026537	-0.0147924	-0.00361654	-0.0780188	-0.0214723	-0.0227585	-0.00424119	0.0381368	-0.0144941	0.00360749	0.0189343	0.00476468	0.0112168	-0.0110838	0.0074826	0.0649916	0.017084	-0.0744735	0.016645	0.00826624	-0.0017592	0.0437492	-0.0195988	0.0290718	0.00347975	-0.085416	0.0412356	0.00175706	0.0568953	-0.099645	-0.11584	-0.0271801	-0.0115082	-0.0225921	0.000561707	0.000206484	-0.0201684	-0.00812708	-0.000206514	0.0261077	-0.0182838	0.0293059	-0.00458834	0.0206139	0.054119	-0.0304978	-0.0491235	0.0405975	0.0036259	-0.0123667	0.0170282	0.0214359	0.0411593	0.00409648	-0.0104946	0.0648119	0.00679958	-0.0591786	0.0332896	0.000821149	-0.00665561	-0.0287939	-0.0938051	-0.000821616	-0.0127507	-0.0483694	0.02103	0.00986318	0.0273693	-0.0112094	-0.0145174	0.0146742	-0.0786156	0.0181986	0.0123565	-0.0477682	-0.029167	-0.0364084	-0.00778604	0.0331735	0.00774424
LAMB1_P07942	0.00753252	-0.0424218	-0.00796018	0.0132427	0.0252273	0.158911	-0.0419553	-0.11018	-0.00757205	0.0218318	0.144143	-0.0149855	-0.0723137	-0.106372	0.0119113	0.0131785	0.0176487	-0.0701922	0.0127811	-0.0136465	0.0289808	-0.00554361	-0.069787	0.0303735	-0.0128137	0.00552239	0.0805837	0.0336044	0.0810449	-0.0605821	-0.051934	-0.0613273	-0.069246	-0.023204	-0.108082	0.043882	0.0930559	0.107352	0.0268925	0.0300656	-0.00798692	0.00794294	0.0223361	0.0439964	-0.00987332	-0.0341265	-0.0255598	-0.0575068	-0.0333894	-0.150108	-0.121641	-0.0276732	0.178173	0.273173	0.154355	0.0658896	0.116783	0.00489934	0.0457252	0.0550697	-0.00491603	-0.120989	-0.0510105	-0.061893	-0.000593064	0.00826706	-0.113033	0.000592821	0.0442318	0.0688162	0.00393487	-0.00679958	0.0326804	-0.0322247	0.0131224	0.0656279	-0.0713843	-0.0499368	-0.0402392	-0.0291526	-0.0264978	0.00480258	-0.0273951	0.0125576	0.058854	0.059981	0.0315851	-0.00481862	-0.0737703	-0.0116095	-0.0425289	0.0178211	0.0102045	-0.0219091	-0.0400336	0.0168435	0.0747756	0.0316348	0.0594198	0.0519846	-0.0087135	-0.0484455	-0.02478	-0.00160056	-0.0385822	0.0208136	0.00159879	-0.0439772	0.0296456	-0.0631338	-0.00682862	0.0161213	-0.101126	-0.0122132	-0.0181657	0.000136382	0.0999627	0.0533731	0.06425	-0.0509147	-0.0322093	-0.000136395	-0.0867351	0.108927	-0.0694	0.0714597	0.00332035	0.0315127	0.0203453	-0.0385406	-0.0415305	-0.0461082	-0.00109962	0.0274869	-0.0373374	-0.0353389	0.0226683	0.00024386	0.0176761	-0.000243901	0.00711967	0.0942842	-0.0318418	0.0406606	0.00657901	-0.0789606	0.0168812	0.0196796	-0.0229316	-0.0631254	-0.0907065	-0.00546239	0.0373486	-0.00206927	-0.0291832	0.0203499	0.00206631	-0.014146	0.00289246	0.0386657	-0.00398967	-1.15583e-06	-0.0307433	-0.0484539	0.0313374	0.0114423	0.0401975	-0.0651917	0.0805159	1.15583e-06	0.0479038	0.0299456	-0.0258187	0.0791511	-0.0196916	-0.030689	0.0933159	-0.0107324	-0.0723368	0.122017	-0.00349601	0.0496268	-0.00799854	0.0747086	-0.00037107	0.0544877	0.00404782	0.000370975	0.000435683	-0.102723	-0.0055761	-0.0270053	-0.0603977	0.0175288	-0.0314838	0.0322431	0.0107186	-0.00154271	-0.0510129	0.0100071	-0.0507375	0.0376898	-0.031172	0.00899434	0.00154106	-0.0189993	0.0140098	-0.038473	0.0112348	-0.0232076	0.0395758	0.029222	-0.0219184	-0.0754549	-0.062943	0.0259404	0.00139095	-0.0619389	-0.0310373	0.00267443	0.034899	0.0603402	-0.00139229	-0.0159271	-0.012099	0.0629273	-0.012451	0.13071	0.00257059	-0.0276708	-0.00257518	0.0160824	-0.00483949	0.0843072	-0.0111203	0.0657218	-0.0172086	0.0803224	0.0733372	-0.00612967	-0.0330783	-0.00335234	-0.110126	-0.010998	-0.100845	0.0966188	0.0462526	0.00659741	0.121088	-0.00161792	-0.0618218	0.00172463	0.0695125	-0.0456643	0.00161611	0.0112887
SSB_P05455	0.131724	0.0786434	0.0482396	0.0989352	0.00734681	0.0803278	-0.00738442	-0.0362439	0.0946448	0.0892137	-0.0103299	-0.0175414	-0.0320782	-0.0441343	-0.0281371	-0.011283	0.0994014	0.0462045	-0.0146761	-0.0689397	0.0472845	0.123196	-0.0278732	-0.00728312	0.0594322	0.0368502	-0.221735	-0.166706	-0.0984032	-0.107868	0.0724895	0.00724653	0.0702571	0.0525133	-0.077577	-0.0180818	0.0610294	0.115006	-0.0769728	-0.0480578	0.0400597	0.0895087	-0.049131	-0.0508289	0.0178579	0.0927129	-0.148628	-0.0980133	0.089077	0.0374964	0.00178788	-0.0685133	-0.0017901	0.00752798	-0.098706	-0.0783108	0.114906	0.011483	0.0362215	-0.037601	0.0297085	-0.0318944	-0.046116	-0.0729952	0.0824279	-0.0166629	-0.454893	-0.49299	0.00328676	0.027183	0.0350002	0.0604232	-0.00153898	0.013226	-0.00509995	-0.0539454	0.0128969	0.00153734	-0.161695	-0.140278	0.104281	0.043291	-0.146104	-0.0229168	0.0374953	0.00154192	-0.0454291	0.045217	0.045996	0.0758838	-0.152103	-0.155691	-0.0916603	0.0297164	-0.00154357	-0.101241	0.110173	0.0587934	0.0303771	-0.00209975	0.0020967	-0.0270759	0.00695363	-0.013523	0.0265636	-0.0321824	-0.107169	-0.075011	0.0613356	0.0231007	-0.187357	-0.187125	0.150591	0.0528401	0.0136958	-0.100411	0.019721	0.0706411	-0.166469	-0.172451	0.0679054	0.0708853	-0.153407	-0.208006	-0.00830797	0.0082604	-0.200351	-0.218349	0.0868507	0.0112057	-0.122884	-0.140822	-0.0592997	0.00686016	-0.00689294	0.012537	0.0917319	0.0174653	-0.0437741	-0.0179322	0.0348515	0.0677055	-0.0994691	-0.161681	0.0943938	0.0142652	-0.0144077	-0.0166351	0.0465417	0.119772	-0.136969	-0.10877	0.0701284	0.110471	-0.0565754	-0.057152	0.0426885	0.0993501	-0.138739	-0.110324	0.0823013	0.0102075	-0.126453	-0.0952664	0.038768	0.0328019	-0.117062	0.0249795	0.0417775	0.0540817	-0.0594477	-0.0102803	-0.10138	-0.100677	-0.0553574	0.0361969	0.0927676	-0.00716916	-0.00552643	-0.0936473	-0.189469	-0.160068	0.0079791	0.0232157	0.0587473	0.0720113	0.060521	-0.00464602	-0.0507518	-0.0255829	0.025801	0.0046311	0.0862219	0.0329284	-0.0693939	-0.10043	2.17609e-05	-0.0223723	-0.025577	0.0509729	-0.00324146	3.43595e-06	-0.0985111	-0.0797541	0.00930087	0.0291845	-3.43596e-06	0.00219162	0.102571	0.00116432	-0.151403	-0.16606	0.0181588	0.060812	-0.0393148	-0.00116526	0.0636619	0.0511299	-0.00967251	-0.026993	0.0793655	0.0189593	-0.179707	-0.136859	0.0475017	-0.0592985	0.00633914	0.0374708	-0.0311814	-0.0405936	-0.026412	0.0739679	-0.00536203	-0.0348305	0.00534218	0.0202948	-0.0497924	0.0406901	-0.0176017	0.00541292	0.086183	0.0391014	-0.0428736	0.00298733	-0.00299353	-0.036514	-0.00957105	-0.102074	0.0537519	-0.0505063	-0.0210213	0.0556507	-0.015301	0.0367653	0.0279988	0.0198182
SSB_E7ERC4																	0.0114982	0.0859742	0.0486322	-0.221315	-0.4816	0.129641	0.0621992	-0.111406	-0.0564605	-0.0115906	0.375698	0.156737	-0.676878	-0.0265923	0.0884718	-0.2397																	0.186361	-0.05827	1.14949	-0.351791	0.644621	0.0289585	-0.323668	0.359478	0.119431	0.583226	0.132843	-0.233719	-0.0295516	-0.651391	-1.02474	-0.0321758																																	-0.103684	0.24566	0.473315	-0.0978147	0.0859662	-0.394319	0.209116	0.319633	0.194114	-0.090292	-0.224908	0.0956818	0.0849723	-0.268698	-0.271235	-0.138968																																																	0.0924687	0.0218137	-0.131883	0.00612188	0.376558	0.189865	1.23885	-0.249933	-0.089615	0.391275	0.0496736	-0.00614796	-0.101599	-0.638722	-0.235359	-0.101373
ZNF428_M0QXZ5	-0.00334788	-0.0391567	-0.00105932	0.023476	0.0383346	5.80543e-05	-0.04449	-0.0425562	0.0595251	-5.80567e-05	0.0291698	0.0165917	0.0116383	0.0254761	-0.0233592	-0.0445618	0.0638894	0.0553912	0.0761935	-0.00321172	0.0895288	0.00159332	-0.00475095	-0.0470753	0.0701961	-0.0809268	0.034849	-0.0309896	-0.0114322	0.0438676	-0.00159509	-0.0119402	0.122632	-0.139461	0.134648	0.076951	0.105877	-0.0225346	0.201395	-0.0239387	0.13014	-0.0480233	-0.188956	-0.0760741	-0.0356332	0.218964	0.00371888	-0.00372849	0.081128	-0.045984	0.146246	0.0613612	-0.00412202	-0.0629638	0.00148894	-0.00149047	0.141231	-0.0626558	0.0434958	0.0295054	-0.078995	-0.0824725	0.0584607	-0.0408196	0.0822899	0.00659857	-0.150536	-0.139976	0.0306278	0.100328	-0.00662889	-0.0301914	-0.0333558	0.0657533	0.0785078	-0.0345018	-0.0931377	0.075928	0.0455302	-0.096364	0.0360296	0.0241853	0.0599607	0.0513137	0.031906	-0.164017	-0.0990788	0.0324806	-0.0416082	0.0654082	-0.0297445	-0.0479584	-0.0664612	0.0021708	-0.00217407	-0.0416942	0.0879413	0.0748911	0.0604663	-0.0229049	-0.0484867	-0.156414	0.128611	0.0529868	0.0120932	-0.0378438	-0.00624051	-0.0106904	0.135128	-0.00442946	-0.0695821	0.0044159	0.000658199	-0.115506	-0.0341296	-0.0943508	-0.0538233	-0.0454111	0.0865641	-0.0158488	0.0364146	0.116772	0.08194	0.0942223	0.183946	-0.000481941	0.00048178	-0.0787032	0.191438	-0.0121545	0.000283283	-0.121884	0.0088114	-0.000283339	-0.0841394	0.0256677	-0.0727792	-0.0600836	0.0754983	0.074332	0.0722109	-0.0440901	0.231734	-0.117718	-0.0258324	-0.00185897	-0.0168482	0.0617362	0.00608761	-0.0664065	0.0178882	0.00185658	-0.00982385	0.00981738	-0.0250382	0.0579823	0.0302799	-0.00256834	-0.0474388	0.0354893	-0.0382718	0.017232	0.00134394	0.00140658	0.0163575	-0.125398	-0.103512	-0.0294185	0.0952672	-0.0434486	-0.0107687	0.0349839	0.0421963	-0.00134519	-0.0115176	0.16508	-0.0263088	-0.0928566	-0.0426913	0.0143229	0.0517842	-0.109604	-0.0601115	0.0560771	0.0459138	0.0551967	-0.0144666	-0.0244039	0.0708131	0.0169808	-0.0172277	0.0365391	-0.0687318	-0.0498154	-0.0598984	0.049302	0.118961	0.00981161	0.1389	0.0416064	0.0152332	0.0554716	-0.0925322	-0.00987879	-0.108762	-0.186391	0.0162599	-0.112475	-0.0191972	0.0489553	-0.0404673	-0.171895	-0.0672457	-0.0329471	0.157982	-0.0049222	0.0540553	0.0199143	0.0374637	0.185548	-0.082609	0.0380926	-0.0581433	0.00490547	0.0409937	-0.0722616	-0.00585224	0.0936446	-0.00632331	-0.0222622	-0.0554839	-0.0635935	0.0486208	0.115738	-0.0445594	-0.059844	0.00582859	0.0529387	0.0629905	0.0994826	-0.215243	-0.0781564	-0.0325112	-0.0561223	-0.0257508	0.345719	0.132175	0.0186277	-0.00291617	0.287435	0.128137	0.220021	-0.00895317	-0.0887044	0.165994	0.00291029
CSNK1A1_P48729-3	-0.424833	0.387907	-0.086119	-0.091734	-0.30075	0.291016	0.456934	-0.00915832	0.135106	0.0361928	0.267587	-0.0461904	-0.154865	0.212019	-0.132075	0.00910055																																																																																																																	-0.284233	0.0491326	0.0596845	-0.07117	-0.0852886	-0.073847	-0.050865	0.504881	0.281238	-0.196913	-0.249894	0.507288	0.27236	0.0583647	0.149907	-0.598359																	0.174184	0.488509	0.260106	-0.150403	-0.151232	0.0805739	-0.628751	-0.019565	-0.384023	-0.730292	0.0152873	-0.015451	0.131352	0.0500656	0.193968	-0.602597
CSNK1A1_P48729	-0.0159031	-0.0764677	-0.00537267	0.00460783	0.000718459	-0.0565418	-0.0875517	-0.000718817	0.00227409	0.026377	-0.0156559	0.0519455	-0.0345793	0.0649191	0.010215	0.086551	0.0104979	0.0771464	0.0398722	0.00835946	-0.00840818	-0.165584	-0.140445	-0.170916	0.0557426	-0.146035	-0.124627	-0.00879808	0.0170402	0.0119332	0.0397151	-0.0242441	-0.0825816	0.0240306	-0.0849312	-0.15014	-0.0900715	0.0908704	0.00649233	0.0419723	-0.00652168	0.0579439	-0.042662	-0.102908	-0.00802419	0.0472578	0.152203	0.140109	-0.000437247	-0.00419912	-0.0054653	-0.074416	-0.0207491	0.0554152	0.0257086	0.0579062	0.00496884	0.098471	-0.0259401	-0.0303981	0.000437115	0.144167	-0.00316987	0.0252825	-0.0694219	-0.0205373	0.0018767	0.0533213	0.00388211	0.226776	-0.0612219	-0.00608027	-0.00187914	-0.0466895	-0.158946	0.0301764	0.0518042	0.0402895	-0.10026	0.103235	-0.106584	-0.0393035	-0.100917	-0.0662674	-0.041218	0.0722405	0.0724621	0.00251592	-0.00252032	0.0465878	-0.0618732	0.0390809	0.220605	0.0344908	-0.0628247	0.0811461	-0.0037908	0.0586673	-0.0529439	0.0695488	-0.119374	-0.237768	-0.0281768	0.0154136	0.184875	0.00378087	0.0482789	-0.00937848	-0.0235357	-0.00769828	0.0519755	0.0635698	0.00625575	0.0751494	-0.000501865	-0.0150357	-0.0349503	0.0398239	-0.0965394	-0.0801505	0.0930912	0.0467888	-0.00282541	0.00050169	0.0196495	0.16754	-0.0822079	-0.0234994	-0.12051	0.00750136	-0.225735	-0.203136	-0.0397173	0.0267496	-0.00514228	0.004356	-0.0203945	0.00884564	0.0408503	-0.00357107	0.0130516	0.0301697	-0.237915	0.00356226	0.0746971	-0.00225572	-0.106032	-0.1067	0.11217	0.0022522	0.013143	0.0522381	-0.00388796	-0.0367845	-0.143536	-0.0678202	0.047308	0.028257	-0.0612845	0.045988	0.0745022	-0.0381483	-0.0436735	-0.128006	0.0156556	0.0470579	0.00232361	-0.00232736	-0.108047	0.102926	0.0553075	0.0408279	-0.0260611	-0.04522	0.113471	-0.051162	0.0209995	0.0652201	0.0798512	0.0664192	-0.00310629	0.0767417	-0.0280827	-0.0288592	0.0603255	-0.0201161	0.00309961	-0.00774003	-0.229419	-0.269697	-0.0893141	0.0581312	-0.189081	-0.200058	-0.0172415	-0.210025	-0.111886	0.204659	0.0698433	-0.125598	0.0380623	0.126892	0.324084	0.162339	-0.00565636	0.0611726	-0.0867369	0.00563427	-0.064182	0.0883293	-0.0731049	-0.112535	-0.0390262	0.0855404	-0.109717	0.0676183	-0.00944698	0.0687516	0.010286	-0.143751	0.000889084	0.158759	-0.000889632	0.022689	-0.0122607	-0.0163686	-0.0984536	-0.130797	-0.144132	0.438102	-0.145272	-0.0941499	0.120669	0.0121574	0.0206539	0.0275737	0.12783	0.095586	0.0922009	-0.124775	0.0946292	-0.000514558	-0.0267801	-0.082766	-0.0528194	-0.198138	-0.142912	0.0849369	0.072597	-0.0174633	0.000514375	0.0515415	0.160771	0.130016	-0.00270175	0.0621055
CSNK1A1L_Q8N752	-0.0445584	-0.105665	0.0114553	-0.0989452	-0.00301537	0.00126271	0.0445595	0.122389	0.0215377	0.0295826	0.101259	-0.00126382	-0.0794079	0.0297499	-0.052263	-0.0606682	-0.24709	-0.145506	-0.132277	-0.0898112	0.00926068	0.246186	0.152257	0.0579381	-0.162873	0.192685	0.247535	0.0877633	0.0738532	-0.0608631	-0.00932051	-0.079308	-0.153661	0.0167391	-0.239995	0.073236	-0.108313	-0.228828	-0.0764939	-0.0380278	-0.0169356	0.0655285	0.0369949	-0.0573524	0.226396	0.205973	0.259151	0.121527	-0.0449118	-0.0895056	0.016292	0.00105176	0.0288421	0.0307768	-0.0552986	-0.0446976	-0.0848143	0.154111	-0.0575468	0.109703	-0.00105253	0.0633661	0.0191114	-0.0287336	-0.119668	-0.10967	-0.000626576	0.0957872	0.0447318	0.0303555	-0.0781603	0.000626304	-0.0671053	-0.0716519	-0.134664	0.0209579	0.0448436	0.0386773	-0.120917	0.0300618	-0.0975077	-0.0706314	-0.0646395	-0.0504531	0.0213513	0.0471389	0.0461515	0.0298493	-0.0498606	0.0595021	-0.0523539	0.0691697	0.131262	-0.0110516	-0.0381475	0.0109676	-0.121057	0.0114942	-0.0767458	0.0116796	-0.0637662	-0.265571	-0.0710992	0.0655869	0.143615	-0.000633501	0.000633223	-0.00275643	-0.0795591	0.0437114	0.0763304	0.11151	-0.00218901	0.0599039	-0.0577702	0.00552239	-0.012658	-0.0141485	-0.0433203	-0.0808092	0.0766204	0.0799204	0.00218569	0.044413	0.0912406	0.0929571	-0.067694	-0.0157874	-0.0661858	0.0226523	-0.0992751	-0.0924128	-0.00402498	-0.0333024	0.0141664	0.0890014	-0.0435272	0.0325487	0.00401378	0.0224796	-0.0911219	0.0585575	-0.251584	0.0197806	0.0249581	0.0108611	-0.0452499	-0.0934045	-0.00402498	0.112995	0.120693	0.0110146	-0.0472273	0.0292718	-0.0322922	-0.0393906	0.136363	-0.000286137	0.000286081	-0.00776657	-0.0592455	0.0569991	-0.0420393	-0.144907	0.122714	0.0340887	-0.0349137	0.111033	-0.0469961	0.140484	0.0786057	0.0429804	-0.0768078	-0.0706617	0.247081	-0.119845	-0.0497376	0.00348677	-0.132552	-0.0238602	-0.0321648	-0.00208502	-0.0579575	0.0679959	0.167884	0.0296018	0.0580833	0.128049	-0.193372	-0.182405	0.00208202	0.0821846	-0.0689109	-0.073757	-0.1141	-0.0678584	-0.224114	0.0617886	-0.0552914	-0.0689496	0.114598	0.0859525	0.147492	0.13204	-0.0922258	0.100716	0.0532504	0.0625135	0.00114975	0.0634445	-0.00815287	-0.125015	-0.00261773	0.0472684	-0.00115066	0.0632435	-0.0553166	0.0438972	-0.220248	-0.227091	0.123851	0.134536	-0.029055	0.0155401	-0.164196	0.0557177	-0.0824756	-0.104536	-0.0522774	-0.125199	0.0653113	-0.0036606	0.100674	0.00365134	-0.0312343	0.139589	0.0872487	0.115741	0.0155013	-0.0101289	0.00142868	0.0308773	-0.0627127	-0.031015	-0.0230781	-0.153601	-0.0991083	0.0519278	0.0455883	-0.0014301	-0.0265733	0.0584811	0.181618	0.0234504	-0.0567487	0.107155
CSNK1D_P48730	0.0011254	-0.145221	-0.00283014	-0.0609919	0.000949108	-0.124325	0.106528	0.0940728	-0.0511697	0.0488963	0.014723	0.086854	-0.0604302	0.0654023	-0.15843	-0.000949733	-0.20575	-0.0734988	-0.0295551	-0.0771871	-0.0189181	0.0186732	0.0809	0.0477008	-0.109592	-0.0485805	0.269019	0.361735	0.132673	-0.0237547	0.0444317	0.0387075	-0.0282171	-0.0054503	-0.00340126	-0.163074	-0.133163	1.50885e-05	-0.0612426	0.023025	0.0476806	0.0239043	0.0653125	0.0438013	-1.50887e-05	-0.0309608	0.0928207	0.0330649	-0.00564254	-0.15915	-0.032711	-0.045234	0.0583103	0.0802293	0.00562056	-0.0811953	-0.0162264	0.138603	-0.0302294	-0.0634883	0.0857433	0.213283	0.0859729	0.151942	-0.0295113	-0.0407308	0.0551925	0.0702702	0.0817721	-0.00292783	-0.0953009	0.0389437	0.015132	-0.0594574	-0.249505	0.0773126	-0.0251347	0.0029219	-0.188951	0.119298	-0.0523077	-0.0805521	0.116423	0.229298	-0.0657484	0.0151044	0.16767	-0.047672	-0.0975742	0.0553824	0.0402875	-0.0152642	0.169813	-0.106444	-0.102226	0.319773	-0.165426	-0.0422478	-0.154578	-0.229189	0.0449977	-0.0826867	0.0490915	0.1138	0.205761	-0.00567517	-0.0457754	0.00565293	0.0871884	-0.11042	0.0529074	0.0375693	0.00774746	-0.018904	-0.017759	-0.0825184	-0.00778929	-0.0325911	0.286388	0.229762	-0.0199627	-0.00950104	0.152831	0.217289	-0.0196497	0.0728867	0.760664	0.775858	-0.100832	0.020218	-0.121847	0.0245218	-0.0786167	0.0118457	-0.08235	-0.0119438	-0.0513043	-0.0638449	0.0265811	0.0561663	0.0876997	0.0138588	-0.332098	0.066766	-0.112515	0.245961	-0.054031	0.0418499	-0.00508452	0.00506666	0.234148	0.248527	-0.157193	-0.0806073	-0.0166948	-0.0329568	0.106156	-0.0684368	0.0302967	0.115312	0.0248652	-0.0192427	-0.114507	-0.180928	-0.0414246	0.0722466	-0.00628239	-0.0247651	-0.0524534	0.0617361	0.0234978	0.0844642	-0.023717	0.00625515	0.182887	0.0289413	-0.139961	0.0392972	0.00636377	0.0592274	-0.275443	-0.232677	0.14581	0.0769242	0.13619	0.111824	0.0279717	-0.00639197	-0.179713	-0.0965575	-0.132621	-0.0439782	-0.263818	-0.37963	-0.19954	-0.291981	-0.10467	0.156535	-0.0955638	-0.190948	0.15535	0.0753795	0.0864606	0.127165	0.0915979	0.141586	-0.0558552	0.0537731	0.0572967	-0.0199462	0.110977	0.129122	0.0472539	-0.171274	-0.050488	0.0486034	-0.0284419	0.0196742	-0.0567519	-0.0295504	0.0606793	0.244557	-0.0204877	-0.0559047	-0.154322	-0.04544	-0.0915266	-0.115318	0.115496	-0.0256663	-0.0320439	-0.00353971	0.1707	0.100247	0.0539744	0.16461	0.103584	0.156621	0.00353105	-0.0849846	-0.00656802	-0.136731	0.104789	-0.189772	-0.0776879	-0.155164	-0.056857	0.386563	0.00653825	0.106923	0.246387	0.185412	0.193753	-0.0405445	0.0516156	-0.0447191
HMGCL_P35914	-0.0677138	-0.139409	0.0221772	0.022125	0.0248365	-0.119598	-0.0221046	-0.0679626	0.0160101	0.0324067	-0.107703	0.0155132	0.0567127	-0.0156818	0.0193402	-0.0768353	0.0332851	-0.0843502	-0.0415961	0.0625454	0.0239076	0.0340775	0.0145029	0.0701534	0.0606178	-0.0146502	0.103562	-0.0925922	-0.106267	-0.0612752	-0.158952	-0.10358	0.0591853	0.0231526	0.0645102	0.0700305	0.0526149	0.0279204	0.0589044	0.00234045	-0.0679699	-0.00488538	-0.129383	-0.00234426	-0.0570474	-0.012294	-0.0527913	-0.0577356	-0.0331407	0.0577791	-0.0498436	0.0400639	0.0261824	0.0403732	-0.0275023	-0.0307095	0.0634928	-0.0266664	0.0581244	0.056654	0.0327908	-0.102807	-0.0479509	-0.0277372	-0.0300505	-0.000156703	0.00662585	0.0241875	-0.0992082	-0.0681619	0.0122255	-0.0757336	0.00267975	0.0745137	0.135697	-0.0287688	-0.00999618	0.000156686	0.00577231	-0.118674	0.02386	0.0705902	-0.00550054	0.0470273	0.0615808	0.0332739	0.00225533	-0.0430008	-0.0298282	-0.0238512	0.0631896	-0.00225886	-0.0440885	-0.00971428	0.181471	-0.0878064	-0.0726672	-0.0809936	-0.0866864	-0.0723522	-0.0554553	0.0263114	0.0407944	-0.00322044	-0.0449215	0.0490768	0.0923323	0.0736381	0.0256347	0.0484708	0.00321327	-0.088322	-0.00641799	-0.0086255	0.0222442	0.0306944	-0.0331054	-0.0962074	0.0545122	1.15216e-05	-0.0245366	0.0444076	0.0412602	-1.15217e-05	-0.0144279	-0.0342588	0.0417864	0.0839235	-0.0470269	0.03011	0.00580903	0.00536831	0.0062978	-0.00683931	-0.0566051	-0.00538836	-0.0566387	-0.0442703	-0.0693123	0.0409153	0.0306109	0.062167	0.0550335	-0.05102	-0.0722068	0.00435092	-0.00967369	-0.0168971	0.0145132	0.00806333	-0.00389265	-0.0370838	-0.0138764	0.000861563	-0.0127182	0.00510886	-0.000603861	0.0301258	0.000603609	0.0233261	-0.00152974	0.0042372	0.0519349	0.0157001	-0.0454957	-0.0880072	-0.336978	0.00152811	0.0317553	-0.0226803	-0.138473	-0.0751254	0.0296326	0.0319537	-0.12312	0.0110083	-0.00599333	0.0466727	-0.0318527	-0.00822104	-0.00745184	-0.0670498	-0.0107191	0.0055072	0.0262288	0.0592871	0.0131221	-0.00303454	0.00302817	0.04603	0.0303255	-0.00555143	-0.010754	0.0561011	-0.0554972	0.081518	0.0824584	0.00169384	0.0386725	0.0550435	-0.0587456	-0.00169583	-0.0461332	0.043206	0.034667	-0.0449108	-0.0867733	-0.0873191	-0.0378488	0.0820188	0.062605	0.0135582	-0.0909935	0.0139074	0.134399	-0.116155	-0.0310873	0.0781844	0.0809233	0.16339	-0.0639344	-0.0639344	-0.0136868	-0.0299858	0.0828414	-0.0180319	0.0178093	0.0481622	-0.0697754	-0.0631421	0.0684294	0.0254978	-0.0934204	-0.0228559	0.0310857	-0.0216788	-0.0439793	-0.0181345	0.0446455	0.0960204	-0.108287	-0.0153534	-0.00699097	0.00336156	0.0217074	0.0218005	0.0970937	0.0454183	-0.086076	0.0300931	0.0189059	-0.0668278	-0.0151973	-0.0965461	0.042913	-0.00336941
HMGCLL1_Q8TB92	-0.153297	-0.0742327	-0.0983581	0.0288318	0.0485113	-0.066582	-0.00530187	-0.230475	-0.102962	0.0582847	0.00528246	0.0837803	0.0895164	0.0980867	0.0938133	-0.00695558	0.159684	0.083154	0.061523	-0.0461537	-0.0593856	-0.0604865	-0.00699398	-0.0570658	0.00696024	0.0971245	0.0190881	-0.0368718	-0.106236	-0.0230694	0.0809748	0.0181004	0.0639168	-0.0288975	0.0725762	0.0658542	0.00464774	-0.0943495	-0.0225623	0.0250925	-0.0795801	0.0629084	-0.0671449	0.0658188	-0.0338752	-0.00466276	-0.075921	0.0795805	0.116256	0.0890091	0.073875	0.246031	-0.0185286	0.0347019	-0.0427012	0.0390974	0.0396811	-0.209087	-0.01566	-0.0230376	-0.0866827	-0.24089	0.0154919	-0.143151	-0.055681	-0.00566338	0.0911534	0.0832174	-0.0509419	-0.0550818	0.071901	0.00564124	0.0303849	-0.050738	0.185332	-0.00744787	0.0968322	-0.0774659	-0.0268397	0.0572066	0.0800516	0.0741039	-0.0423767	0.0578887	-0.0295072	-0.0631929	0.00230262	-0.0563179	-0.0206063	2.54762e-05	0.0180696	0.0173512	-0.122957	-2.54766e-05	0.0659361	-0.152897	0.0195315	-0.097638	-0.0283742	0.0623107	0.0352027	-0.0860569	-0.0730055	0.131184	-0.107742	0.109959	-0.180762	0.0173661	-0.0175777	0.058784	-0.131239	0.0411145	0.0232431	0.161775	0.0512521	-0.0201811	-0.0161284	-0.232324	0.10176	-0.0331901	0.0421125	-0.0287746	-0.0542819	-0.0518287	0.16103	-0.0901769	0.0285276	0.01595																	0.119829	-0.00486143	0.0343729	0.0175079	0.0809967	-0.0812244	-0.0582397	0.036863	0.00217659	0.154283	-0.0674737	-0.00217988	0.0414521	-0.0723479	-0.100394	-0.0146899	0.0487666	-0.0173233	0.108569	0.0565042	0.0668806	-0.10451	-0.00263806	0.0355722	0.00191409	-0.0108403	-0.00191663	-0.0885334	0.119683	0.026221	-0.147559	-0.0122434	0.103461	-0.00865895	0.112943	-0.0553441	0.0375017	-0.0683768	-0.0130296	0.0886356	-0.043034	0.044359	-0.00259745	0.00845764	-0.0546126	0.00259279	-0.0210915	0.0475895	0.242972	-0.12225	0.267207	-0.044464	0.0333051	0.110796	0.105374	0.163849	-0.0697981	0.13688	0.0155068	-0.0715348	-0.0705348	-0.131097	-0.0673038	-0.0156752	0.0901975	0.0740533	0.0205924	0.0116902	-0.0117857	0.0317982	-0.0196786	-0.0463079	0.0836295	-0.033823	-0.0547197	-0.0164985	-0.0357306	0.0409491	-0.0264044	0.0570541	0.0932175	-0.0446384	-0.146117	-0.0807761	-0.199387	-0.212798	0.032352	-0.0732857	0.0654725	-0.0330942	0.157949	-0.0573236	0.0497235	0.0991368	0.187134	0.0496989
RB1CC1_Q8TDY2	-0.366987	-0.382994	0.0458517	-0.0615433	0.0629389	-0.0427844	0.00157701	-0.0756343	-0.139161	0.0640716	-0.137855	-0.00157873	0.170082	0.0189151	0.291852	0.104494	-0.000591966	-0.00944256	0.129467	0.035683	0.0724409	0.0206037	-0.000585028	0.0283547	-0.12447	-0.131765	-0.13001	-0.102002	0.0958938	0.168029	0.000584791	-0.140054	-0.0448888	-0.0292829	-0.000403482	0.0574352	0.124079	0.0684304	0.0167069	0.0111705	-0.0978755	-0.108093	0.0665154	0.000403369	-0.0689062	-0.0579289	0.0143282	-0.0635448	-0.00164701	-0.121067	0.0078736	-0.0200979	0.0118322	0.010777	0.0197693	0.0787264	-0.0677172	0.0174985	-0.0713174	-0.0596591	0.00164513	0.0916389	-0.0540654	-0.151892	0.104973	-0.0533012	0.0918635	-0.0103795	0.179614	0.0552252	-0.0149438	-0.0101909	0.0286097	-0.0522029	0.0377622	0.0057348	0.064034	-0.00575769	-0.0169635	-0.031266	-0.0447207	0.0115799	0.231451	-0.0102689	0.155401	0.0722716	-0.00329358	-0.204693	0.00328608	-0.095259	0.226684	-0.124879	0.185112	-0.00550355	0.0951949	-0.177349	0.00113007	0.0110592	0.0219728	0.0416138	-0.0226813	-0.130471	-0.0729288	0.0281075	0.0496484	-0.023849	-0.00113096	-0.0422142	0.0138738	-0.0647376	-0.120135	0.0365353	0.0943928	0.0188215	0.431386	-0.00927618	-0.0500783	-0.0825285	-0.0935547	0.153099	-0.0902333	-0.0866101	-0.00590393	0.253626	0.0948302	-0.0997819	0.00587987	0.0839893	-0.0434871	0.0143282	0.365397	-0.00198613	0.0019834	0.0471277	-0.0250777	-0.04353	-0.134144	-0.0660137	0.0697285	0.292947	0.0680159	-0.205369	-0.107353	0.0627175	0.0852886	-0.0718483	0.0032411	-0.0881379	-0.0359041	-0.136584	-0.0331857	0.0093869	0.112674	-0.0490566	0.0221789	-0.0032484	0.0110994	-0.0415014	0.086983	0.0689044	0.0822717	-0.0154297	0.129992	-0.0783875	0.300154	-0.00652155	-0.15594	-0.0677911	0.0828415	0.04891	-0.0433609	-0.117104	-0.105173	0.0064922	0.181914	0.0705257	-0.00773782	-0.127869	0.0578006	0.180294	0.00769654	0.196144	0.0271141	-0.129226	-0.191079	0.0543783	0.110703	-0.019526	0.168891	-0.0796171	-0.117434	-0.118773	-0.0230008	0.00603297	0.0469991	-0.0591893	0.0140867	0.111049	0.0881395	0.116459	-0.0998525	-0.116892	-0.00605831	-0.147786	0.14678	0.175885	-0.11908	-0.100807	0.0571153	0.0979009	0.131158	-0.00656567	0.0117026	-0.0106217	0.109817	-0.231009	0.00653593	-0.24329	0.0283898	-0.00970205	-0.105103	-0.0526608	0.0234669	-0.240341	-0.0351754	-0.22624	0.078595	0.00252469	0.504384	0.3655	0.170523	-0.232946	-0.264571	-0.210559	0.0980295	-0.0244156	-0.00252912	-0.0429904	0.127261	0.0559048	-0.0885128	0.0511487	-0.000931994	0.034354	-0.0186194	-0.0213715	0.000931393	0.0293268	-0.109705	-0.0326571	0.0870821	0.0916498	0.0861851	-0.0269149	-0.0126435	0.00337834
TRIM21_P19474	0.136531	-0.100301	0.29493	-0.173814	0.0300112	0.0862805	0.13893	-0.0306488	0.0330748	-0.251572	0.145564	0.0768953	-0.239206	-0.236281	-0.163091	-0.142572																	0.0885051	-0.1131	0.0723211	0.171851	0.0646049	0.074149	-0.136659	-0.0824312	-0.0751036	-0.0306676	0.245324	0.171935	-0.284207	-0.198659	-0.184115	0.0300292	0.131582	0.000522182	0.231432	-0.325846	-0.000522372	0.205042	0.0206788	0.0226731	-0.0702487	0.0502527	-0.0587349	-0.027402	-0.1267	0.0826923	-0.0328834	-0.25045	0.22169	-0.083253	0.14112	0.116218	0.112461	0.00123541	-0.12909	-0.150263	-0.0117918	0.00353516	0.0276956	-0.00123647	0.0688507	-0.106609	-0.0137739	-0.0632174																																	0.0818733	0.0684055	0.00135406	-0.152446	-0.221582	0.128489	0.230772	0.196145	0.0582076	-0.6552	-0.190932	-0.00135533	-0.0495586	-0.343055	-0.0308961	0.119672	0.134974	-0.029348	0.023929	-0.00976601	0.0585829	0.0360544	-0.000235217	0.0276639	0.000235178	-0.0764876	-0.0592622	-0.00855468	-0.0381051	-0.0600096	0.058884	0.0605654	0.297962	0.0666297	0.0724549	-0.0921516	0.0180146	0.26213	-0.421247	-0.632255	-0.131853	-0.211869	0.245153	-0.0182424	0.115036	0.097671	-0.316128	-0.467602	0.0588453	-0.100852	0.199934	0.0723123	-0.456618	-0.0935926	-0.160617	0.024438	0.0496781	0.16118	-0.0709413	0.0186885	0.207131	-0.0189337	-0.381426	-0.251366	0.317267	-0.0215341	0.160339	-0.0779241	-0.0157598	-0.0154941	-0.146349	0.137893	-0.148963	0.0153295	0.239152	0.189506	0.122469	-0.416176	-0.207749	0.288113
DDX19B_Q9UMR2	0.00305419	-0.0641216	-0.00734312	0.030072	0.0050301	0.0440641	-0.0357105	-0.068302	0.0164578	0.00988713	0.031653	0.0115406	-0.00306067	-0.0552559	-0.0290304	-0.046028	-0.00519452	0.0129422	-0.0110125	-0.00731648	0.0333549	0.0606273	0.0165933	0.0402052	0.0106798	0.017536	-0.0981246	-0.0956211	-0.0810272	-0.0569099	0.00517589	-0.0513483	0.0943435	0.0944342	0.0462949	0.0644056	0.00790412	0.13622	0.055709	0.0527621	-0.0106979	-0.036587	-0.0245144	-0.0401811	-0.00794766	-0.0194006	-0.0751378	-0.0419519	0.0639737	0.0191932	0.05246	-0.010011	0.0186133	0.022536	-0.0665251	0.0426779	-0.0501872	-0.0174614	0.0348254	0.0052482	-0.00526736	-0.0873764	-0.0707754	-0.177678	0.0900575	0.00819739	0.0475572	-0.0161281	-0.0174101	-0.0167293	0.00891428	-0.00693097	0.00399423	-0.00397529	0.0943025	0.028277	-0.0547772	-0.0376532	0.00396436	-0.0566139	0.0361832	-0.0222009	0.0217805	-0.00157219	0.0268869	0.00350935	0.00201691	0.0259209	-0.0218757	0.00179141	-0.0686548	-0.0978841	-0.00991359	0.00157048	-0.033386	-0.0594875	0.0771466	-0.00641479	0.0567682	-0.00185131	-0.00305605	0.0468793	0.0261834	0.0478916	-0.0382824	0.0189931	0.000697947	0.0304578	-0.0599654	-0.000698285	-0.0369297	-0.0741769	0.0276567	0.000512552	0.0611883	0.0151759	0.103526	0.0506515	0.0382612	0.0269423	-0.0207148	-0.000512734	-0.00514597	-0.0492893	-0.0207615	-0.0251157	-0.0191753	-0.0091262	0.0378573	0.0227662	-0.0200605	0.00368057	0.00497844	0.0876387	0.0709492	0.0636066	0.0266279	-0.00368998	-0.0281597	-0.0380967	-0.0648649	-0.0884331	-0.19628	-0.182963	0.0487371	-0.010908	0.0053779	-0.0236792	0.0374331	0.0831457	0.000957	0.0490779	0.0717408	0.0337758	-0.0381014	-0.0720161	-0.000957635	-0.0142804	-0.079478	-0.0551853	0.0103184	0.0361371	-0.11719	-0.145775	0.100553	-0.0195302	-0.110867	-0.00112826	0.027842	0.0144234	-0.0327483	0.0163587	0.00112737	0.00724289	-0.14966	-0.0947671	0.0971432	0.0411751	0.122072	0.00311052	0.0527344	0.015641	-0.0516253	-0.026455	0.00192142	0.0378281	-0.0461624	-0.0661283	-0.030311	-0.0398436	-0.010973	-0.00192398	0.0187066	0.00232518	0.0165808	-0.0327047	0.00682216	0.042094	0.00706292	0.0742127	-0.101066	-0.0578437	0.0390452	-0.00232893	-0.023102	-0.0154106	-0.115753	-0.100957	0.0138575	0.0100164	-0.00615908	-0.0444767	0.0256504	0.0403688	-0.0480621	-0.0583942	0.0061329	0.0139648	0.0272249	-0.00618685	-0.0342505	-0.083027	0.0153674	-0.0192827	0.0474335	-0.0281056	-0.00907287	-0.0526931	0.00897954	0.0720762	0.0564614	0.0485322	-0.0217249	-0.031893	0.0238182	-0.037224	-0.00903578	-0.0145527	0.012675	0.0311807	0.0840774	0.0365471	-0.0115779	0.0196342	-0.0248613	-0.0209778	0.0862689	0.0656874	-0.0638808	0.0100564	0.0284736	-0.010127	0.0167972	-0.0320332	-0.040347	-0.0370668
DDX19A_Q9NUU7	0.0305586	-0.0665409	0.00399205	0.0274304	0.00716904	0.0366194	-0.0689133	-0.135356	-0.0512254	0.0256467	-0.00400312	0.046116	0.0179393	-0.0141714	-0.0204733	-0.0141854	0.0637906	0.134768	-0.0514318	0.0147643	0.0225181	0.0323824	-0.0692044	-0.0274633	-0.0299321	0.0660669	-0.0387684	-0.0992673	0.126835	-0.0632807	-0.0149169	0.0194429	0.0645065	0.0754706	0.00976622	0.0864084	0.00492982	0.124395	0.0461394	0.0195497	-0.0752374	-0.0754994	-0.0816393	-0.081459	-0.00494672	-0.0666168	-0.121318	-0.0911915	0.0414952	0.0460101	-0.0231629	0.00564106	-0.0342551	-0.0240876	-0.0356895	0.0655565	0.027854	-0.0033117	0.0246272	0.0130127	0.00330411	-0.102752	-0.0714553	-0.109519	0.0721713	-0.0225079	0.0362141	-0.00405277	-0.046667	-0.0408397	0.0183224	0.000832204	-0.0261683	0.00546443	0.1435	0.0662187	-0.000832685	-0.0426198	0.0358368	-0.0900268	0.0714789	0.0288295	-0.0765577	-0.0596018	0.028107	0.0267717	0.00436057	0.0753635	-0.00437379	0.0325265	-0.0455496	-0.102745	-0.0338212	0.0171487	-0.102962	-0.0740806	0.0832916	0.00352121	0.078866	-0.00571753	-0.00213392	0.00800514	0.0161756	0.011596	-0.0532835	0.00153052	-0.00153214	0.0194418	-0.0106874	-0.0628657	-0.103117	-0.07414	-0.0439545	0.00758601	-0.140913	-0.0914969	0.0932836	0.0136527	0.0831416	0.0333987	-0.0340228	0.0401577	0.0185214	-0.00762611	-0.103869	-0.0702714	-0.0443605	0.0367406	0.00615018	-0.0287994	-0.0452929	-0.108754	0.0428147	0.00250207	0.165306	0.119397	-0.00250642	0.0313418	0.147734	0.0224297	-0.0120765	-0.174908	-0.29221	-0.195287	0.0942158	-0.0367769	-0.00600655	0.0347975	0.0375867	0.034078	-0.014825	0.00598164	0.0194918	0.010794	-0.087628	-0.0771249	-0.02407	0.0335404	-0.119977	-0.0786804	0.0727834	0.0422502	-0.08871	-0.137434	0.0290179	-0.0106735	-0.0843406	0.0237407	0.0488923	-0.00516047	-0.0385591	0.00514208	0.05992	0.0358828	-0.0976167	-0.0227149	0.106435	0.0200903	0.097124	-0.0891373	0.0498814	-0.00357715	-0.024132	-0.0412022	-0.0202012	0.0431165	-0.00109537	-0.038345	0.00109454	-0.044642	0.00772	0.0594594	0.20874	0.122593	0.00288706	0.0848753	0.0508476	-0.000202656	0.0223855	0.000202628	-0.0351172	-0.101762	-0.0972151	-0.0424597	0.108061	-0.0441326	-0.0909499	-0.0179343	0.0739072	-0.0314893	-2.41791e-05	0.0696282	-0.0218578	0.0981269	-0.0117979	-0.0499816	-0.0391517	-0.105329	0.0876311	2.41787e-05	0.0194452	-0.156486	0.00711749	0.00344655	0.0419337	-0.06141	0.00296405	-0.039554	0.00360965	0.0336765	-0.00297015	0.030855	-0.0570146	-0.0852503	0.0241563	-0.075383	-0.0665204	-0.0421621	0.0305281	0.0728939	0.0590472	0.0423463	-0.00378608	0.00912223	-0.00823507	0.0359637	0.0850468	0.0719029	-0.0931098	0.0813689	0.00377617	-0.0127768	-0.0333628	-0.074688	-0.031114	-0.0371714
DDX25_Q9UHL0	0.12724	0.0237629	0.143924	0.264926	0.511279	-0.586067	-0.232534	0.0911888	-0.0493604	-0.220315	-0.189632	0.136779	-0.13195	-0.0241609	0.456555	-0.146052																	0.582203	-0.22188	-0.136056	0.505825	-0.225224	0.0477074	0.306118	0.498438	-0.198972	-0.264139	-0.0283723	-0.338014	0.0278251	0.228099	0.211348	-0.464959	-0.221088	-0.062483	0.0618185	-0.244949	-0.0381375	0.0537801	-0.0104358	0.280922	0.0799041	0.0651216	0.101472	0.145132	-0.208458	-0.128973	0.0103609	-0.265588	-0.0404422	0.302752	0.376643	-0.604077	0.245793	-0.144141	0.578459	-0.45183	-0.182324	-0.0507161	0.0393393	0.243414	-0.126924	-0.29106	0.287707	0.224512	-0.0305247	-0.281269	-0.166079	0.118659	0.196586	0.206375	0.191347	-0.160298	0.145004	0.172056	0.0298923	-0.194631	-0.0322289	-0.152731	0.0891088	-0.231658	-0.113654	-0.438221	-0.45673	-0.309309	0.197376	0.105351	0.253113	0.250797	-0.121493	0.116928	0.219371	0.513833	-0.21028	0.226636	-0.233975	-0.367238	-0.477911	-0.0344596	-0.427255	-0.0964804	-0.0907521	0.0912661	0.274745	0.0221105	-0.379135	0.00451724	0.11991	0.274745	-0.0777041	-0.00453143	0.122142	0.198473	-0.168168	-0.134507	-0.222743	-0.0169904	0.0167926	0.112536	0.259184	0.219248	-0.0915281	0.191621	0.334885	0.153044	-0.10578	-0.0994265	-0.407302	0.0998963	-0.00291127	0.00768207	0.0508585	-0.202854	0.01594	0.00471446	-0.0522521	0.124832	0.0029054	-0.0318629	-0.0799302	0.0415301	-0.199449	0.0448488	-0.0161528	-0.269397	-0.00524406	-0.0263198	0.0137486	0.0327091	0.0505095	0.180704	-0.845704	0.191286	0.112635	-0.31751	0.0300211	0.00522506	-0.150801	-0.381736	-0.190416	-0.0193577																																																	0.212308	-0.183057	0.0669373	-0.0456774	0.00630835	0.0674132	-0.00633605	0.140514	-0.244773	-0.356427	-0.0298778	-0.0919291	0.115371	0.153703	0.106055	-0.346577
NSF_P46459	0.0313141	-0.0563232	0.0339844	0.0241307	0.0536123	0.0348169	0.00343549	-0.019513	-0.0247668	-0.012825	0.00891624	0.00879682	-0.00442382	-0.00344369	-0.022127	-0.0138932	0.0912565	0.0794604	0.0482209	0.0127532	0.0161505	0.0436726	-0.0151163	0.0556081	0.033639	-0.012867	-0.0457156	-0.0195434	-0.0400762	-0.0992045	-0.0714896	-0.0373157	0.0641948	0.0518757	0.0412998	0.0406687	-0.0337217	0.0868301	-0.00887055	0.0655822	-0.00162539	-0.0403435	0.00162356	0.035542	-0.0149937	-0.051649	-0.0889944	-0.0272408	0.0736214	0.00842585	0.0576355	-0.0284446	0.0246021	0.124765	-0.0251089	0.109141	-0.000335101	0.000335023	-0.0613477	-0.0485197	-0.0174825	0.00482606	-0.0901648	-0.136958	0.107615	0.00299627	0.0735863	0.0330169	-0.00405649	0.0268244	-0.0392698	0.0226471	-0.0204514	-0.0454115	-0.0555245	-0.0213915	-0.0517759	0.0087038	-0.00300251	0.0434764	0.0516327	0.00553062	-0.0625876	-0.0228346	0.0188364	0.0198236	-0.00512515	0.0672527	-0.0446248	-0.019568	-0.0753105	-0.0400108	0.0317245	-0.00427664	0.004264	0.0228109	0.104774	0.0715284	0.0836183	0.0626369	0.0188421	0.0227506	0.0106422	0.0658239	-0.0424516	-0.0437849	-0.0782875	-0.0124357	-0.0537905	-0.0107213	-0.0634578	-0.0132937	0.0910829	0.00132	0.104763	-0.00132121	0.0556059	0.0743909	0.0411213	0.0618313	-0.0470782	-0.0180101	-0.00699431	-0.0498383	-0.079144	-0.0297874	-0.0128413	0.0306243	0.0661209	0.0103337	0.101927	-0.00568877	-0.00904261	0.0215457	0.00354499	0.0308992	0.0144758	-0.00393831	0.000392778	-0.000392885	-0.00477502	-0.0617432	-0.0981195	-0.0351511	0.0730186	-0.0135643	-0.0254581	-0.0494221	0.0111674	0.0642357	-0.0655915	0.0452074	0.00201474	-0.0170955	-0.0137765	-0.0065207	0.0110023	-0.00201756	0.00644995	0.0364964	0.0690348	-0.00383752	0.0290014	-0.0547718	0.0165778	0.0157757	-0.0862013	0.0436165	-0.033387	0.00382734	-0.0129556	0.00643615	-0.029837	0.0159243	-0.132689	-0.143229	0.0757542	-0.020381	0.0187817	-0.000774317	0.00957635	0.0191922	-0.0860505	0.0698551	-0.0221751	0.0101295	0.000773902	-0.00603912	-0.116587	-0.0935658	-0.0651334	0.0097944	0.104305	0.0118024	0.05513	0.0396315	0.000262249	0.0393572	-0.0328101	0.0574279	-0.000262297	-0.0423992	-0.0285801	0.0112545	-0.0543542	-0.0544166	-0.110773	-0.0466151	0.0902594	0.0425456	0.026863	0.028955	-0.0063617	0.0436288	-0.0469146	0.0434203	0.00965439	-0.0628361	-0.0538684	-0.0883997	-0.051546	-0.051431	-0.0680518	0.00633377	0.113532	0.0370416	-0.0348705	-0.1206	-0.00368693	-0.000301588	0.011016	0.0669627	0.0533139	-0.0842329	0.000301525	-0.0592575	0.0226073	0.0286979	-0.015581	-0.00715686	0.186963	0.0395337	0.0292358	0.00451972	-0.0629351	-0.116803	-0.00399855	0.0010718	0.0467843	-0.037554	-0.00687473	-0.0010726	0.0657809	0.0291135	-0.0435622	-0.00846838
SMARCE1_Q969G3	-0.215684	-0.182927	0.0395844	0.0437462	-0.0531578	-0.390986	-0.393558	0.0317293	0.10338	0.118113	-0.00526599	0.00524684	0.328291	0.0426148	-0.227963	-0.0844554	-0.126102	-0.183824	-0.155474	0.031934	0.0968248	0.0785717	0.0401593	0.0417488	0.13012	-0.142203	-0.0760788	-0.0140622	-0.042719	-0.131565	0.0139265	0.0912293	0.203642	-0.0961199	0.00396489	-0.116638	-0.0466903	0.0426126	0.0557996	0.0488489	-0.143854	0.0672323	0.190669	-0.00397581	-0.04232	-0.0599244	-0.0716272	0.00486883	0.0558686	-0.0674426	0.127924	-0.0996028	0.0521344	0.218445	0.0877239	-0.041358	-0.233457	0.146996	0.00309269	-0.07549	-0.00309934	0.119811	-0.0717415	-0.0673893	-0.111064	-0.0963103	-0.150686	-0.0308256	0.0105355	0.0260136	0.0922159	0.0888487	-0.0323908	-0.0603078	-0.244189	-0.010613	0.110247	0.112531	0.0484531	0.102516	0.113774	-0.100027	-0.0660545	0.0347672	-0.020982	0.0206812	0.220865	0.110345	0.0216248	-0.0307713	-0.120497	0.108656	0.207528	-0.239684	-0.190369	-0.0429895	-0.0555091	0.032478	1.14826	-0.472337	0.0680864	-0.140215	-0.210681	-0.03564	-0.0332261	-0.539175	0.355165	1.05901	0.200642	-0.598384	0.406718	0.750292	0.203886	-0.0686344	0.269632	-0.251896	0.0634289	0.0165768	-0.0836475	-0.030685	-0.0167695	-0.148753	0.0297106	0.161522	0.0530008	-0.0273149	-0.0706443	0.0589306	-0.0642771	0.00389222	-0.145715	0.00480543	0.0466615	-0.053243	0.0997094	0.0705786	0.0394167	-0.0557652	0.117756	-0.0418068	0.0216807	-0.185762	-0.246842	-0.00390275	0.143651	-0.117816	0.137192	-0.00487719	0.229412	-0.0559263	0.00129472	-0.111769	0.189462	-0.00129589	-0.302442	-0.0796797	0.236244	0.183844	0.38467	-0.0645093	-0.255838	0.147437	-0.404869	-0.143241	-0.743131	-0.301123	-0.599887	0.180825	0.0450045	-0.0464538	0.103554	0.31833	0.338964	0.0723957	-0.0789894	0.515038	0.0605927	-0.0862923	0.131475	0.07016	-0.0423236	0.0978864	-0.166688	0.103351	0.0605994	0.0466705	-0.0254162	0.0249762	-0.0815803	-0.17359	-0.111517	-0.0309261	-0.0208341	-0.146259	0.0457016	0.0506634	-0.0687545	0.00338579	-0.00339375	0.0366919	0.0606959	-0.186855	0.0221397	-0.0373836	0.0626395	0.180045	-0.0476869	-0.0381791	0.0846603	0.104445	-0.112786	-0.063536	0.0327924	0.118407	-0.0605442	0.00988095	-0.0774192	-0.141395	0.00704795	0.0934565	-0.00708255	0.122994	-0.188481	-0.219738	0.0236798	-0.0154784	0.0183067	0.00386454	0.0194482	0.051292	0.162372	-0.0135041	-0.0227773	0.30752	0.246453	-0.142961	-0.00387492	-0.05749	-0.376121	-0.204097	-0.148718	-0.0840459	-0.177957	-0.00166983	0.0016679	0.0949516	0.0233169	-0.0211228	-0.00996539	0.0645407	0.264187	0.0622186	0.0360063	-0.109613	0.0606271	-0.17592
CLIP1_P30622-1	-0.00858692	-0.0859157	-0.00223836	0.00223489	0.00812575	-0.0107364	-0.0384284	-0.0826767	-0.00570658	0.00616633	0.0139972	0.0331832	0.0421485	-0.0120635	0.0190532	0.00350056	0.0671716	0.0164898	0.0244373	0.0126642	6.57136e-05	-0.0459511	-0.0214188	-0.0479449	0.0388494	-0.00880613	-0.0240587	-0.0227253	-0.0234469	-6.57166e-05	0.00588505	0.0108025	0.00780013	0.00443874	0.00497883	0.0110874	0.0235767	-0.00445243	0.0171656	-0.0363082	-0.0270617	-0.00633407	-0.077052	-0.0557476	0.019929	0.0276564	-0.0287543	-0.0263782	-0.0302122	0.00728977	0.00411113	-0.00115451	0.00156594	-0.0249311	0.000987695	-0.0245605	-0.000988371	-0.0120391	0.0475521	0.0699948	-0.043259	-0.0705155	0.0243058	0.0109398	0.00154636	-0.00150416	-0.0142322	0.0103458	-0.0293731	-0.0109873	0.036811	-0.0295001	-0.0219466	0.0389403	0.0490762	0.017644	0.0015026	-0.02558	0.0175734	-0.0449861	0.0216848	0.0315452	-0.0328848	0.0214667	0.0139162	-0.04934	-0.0598769	-0.0288096	0.0302271	-0.00724799	0.0286072	0.00582304	-0.0688578	-0.00584664	0.031667	-0.00954405	-0.000419716	0.000419594	0.0183545	-0.0104112	-0.00790513	-0.00243236	0.0534311	-0.0197663	-0.0743377	0.0167143	0.0045054	0.0213133	0.0379075	0.0116982	-0.000428941	-0.0170363	-0.00408126	0.00995771	0.00251919	-0.00252359	0.0344659	0.00807187	-0.00362118	-0.0538255	0.0222616	0.0534678	-0.0141704	-0.0474658	0.0313286	-0.00836078	0.00990276	-0.0235102	0.0494272	0.0151442	0.0163371	0.0449081	0.00581156	-0.03556	-0.00429863	-0.0351441	-0.0078321	-0.0395003	-0.0499056	-0.00758869	0.0643936	0.00428586	0.0756225	-0.0237797	-0.0129136	-0.0585435	0.0179366	-0.00175231	0.0160612	-0.0796508	0.00175019	-0.0382709	-0.0391852	0.0098455	0.0188473	0.0178296	0.0248159	-0.00734533	-0.0204713	0.0120812	-0.00818105	0.0109752	0.00141737	0.0715722	0.0333544	-0.0321761	-0.0347602	-0.00141876	-0.0102464	-0.0115544	-0.0169476	0.0452646	0.0305376	0.0169673	-0.0461927	0.0677932	-0.0208128	-0.0010899	0.015824	-1.49877e-05	0.00928432	-0.0395193	0.0216984	-0.0154238	-0.0264921	-0.0234258	1.49876e-05	0.0205782	0.0867321	0.0531656	0.036684	-0.0108166	0.0282455	0.0617075	0.00607105	0.000127966	0.0451942	-0.0490299	-0.00101375	0.00792741	-0.0693271	-0.00694676	-0.0440171	0.024834	-0.0780459	-0.0779023	0.0108597	-0.000127977	0.00764761	-0.0176839	-0.000397804	-0.0025721	-0.0335927	-0.0135512	-0.00754233	0.000397695	0.027024	0.00245243	-0.00992012	0.0323233	0.0106697	-0.0506481	0.0197937	0.0242877	-0.0023111	0.0170642	0.03027	0.0472486	-0.0366499	-0.0557368	0.00801454	-0.034837	-0.0613269	-0.003783	-0.014578	0.00230741	0.0057863	-0.0661396	0.00416171	0.0162254	0.0202201	0.00237071	-0.0207812	0.0453942	0.0401944	0.0268916	0.0199745	-0.075676	-0.0369515	-0.0185303	-0.0565866	-0.0476434	0.00453528	0.00743773	-0.00237462	-0.0171809
CLIP1_P30622-2	-0.00887666	-0.113806	0.0620945	0.0464044	-0.00507214	-0.0896651	-0.0250478	-0.0755532	0.00505437	-0.00871881	0.027824	0.0886129	0.0921756	-0.0403058	0.0809811	0.00734712	-0.107181	0.098844	0.0740213	-0.00984504	0.0105527	-0.0285595	0.217766	-0.058593	0.120197	-0.0460804	-0.0606393	-0.474367	0.201048	0.00977832	0.199071	-0.235796	-0.128291	-0.141067	0.00754567	0.123424	0.00365695	0.0504148	0.0708319	0.0163256	-0.273234	-0.0863997	-0.107011	0.087027	-0.0904178	-0.00366624	-0.183717	0.0729611																																	-0.125466	0.0576998	-0.0824954	-0.0295164	-0.00894747	0.025431	-0.0580152	0.00889232	0.05571	-0.0544959	0.119404	0.0760812	-0.0115477	0.0464234	0.112666	-0.0186027	0.0588188	0.185853	0.149591	-0.00342801	-0.0684628	0.0787206	-0.151844	0.0877154	0.0165104	-0.00388138	-0.0154486	-0.104786	0.00341988	-0.147199	-0.0705958	0.220229																	-0.152082	0.100195	0.111938	0.0318796	0.0332466	-0.0139615	-0.00935381	-0.0266298	0.00504862	-0.12759	0.173044	-0.112944	0.0479798	-0.00506635	0.153371	-0.146348	-0.152263	-0.00490313	0.00795989	0.0154641	0.013822	-0.083814	-0.0607114	-0.0244094	0.0260033	0.00488652	0.00499689	0.0194214	-0.0198197	0.012775	-0.0109838	-0.0189077	-0.104226	0.0474921	0.0519524	0.0213141	-0.126979	0.0543919	-1.47122	0.0608254	0.122969	-0.0787515	5.76808e-06	-0.112691	-5.76811e-06	-0.152499	0.0187975	-0.0463234	0.0212334	0.0365841	0.0467674	-0.28083	0.0863361	-0.0590123	-0.0569011	-0.1739	-0.0246617	-0.0799155	0.188812	0.123657	0.0971075	-0.130133	0.123911	-0.0215506	0.071314	0.0614822	-0.0108257	0.153872	-0.0614889	-0.0785444	-0.000878171	0.114591	-0.121991	0.000877637	-0.0687156	0.0945567	0.0835179	-0.0986718	-0.0304693	0.112774	-0.0187885	0.00170519	-0.00170721	-0.0257758	-0.049689	-0.0665733	-0.00346848	-0.0452945	0.116248	0.0149961	-0.0207931	0.0631019	0.10005	0.0148386	0.0292243	0.0668868																	-0.175911	0.00112088	-0.03951	-0.0218035	0.0168958	0.0501341	0.0244332	-0.115107	-0.00112175	-0.169972	0.078773	-0.0461864	-0.00731631	0.151582	0.12433	0.0377242
VPS53_Q5VIR6-4	0.058087	-0.035021	0.00106779	0.0898262	0.0117937	0.0334564	-0.00342479	-0.0764372	-0.0482809	-0.0912239	0.0540081	0.0427311	0.0418288	-0.0201458	-0.00106858	-0.0177156	0.0672886	0.0631343	-0.103169	-0.0295979	0.0548983	-0.0183909	-0.0340294	0.106339	-0.00167396	0.00310463	-0.0948835	-0.161946	0.0102213	-0.00973614	0.00167202	0.043057	0.119093	0.0134817	0.0223442	-0.0927545	0.0406656	-0.000699262	0.000698923	0.189389	-0.121671	-0.0622484	0.0386744	-0.0259513	-0.0351965	0.0213793	-0.100012	-0.191856	0.0803044	-0.0161287	0.000447212	-0.065485	0.0694511	0.0484751	-0.0773784	0.0217837	-0.0315146	-0.0494489	0.0578595	-0.000447351	0.0109381	0.0217384	-0.0466767	-0.127117	0.121062	-0.0690678	0.068561	0.00296235	0.0367646	-0.00296845	0.0529156	0.069427	-0.0460332	-0.0463513	-0.0591579	0.0507481	0.00727267	-0.018314	-0.0334409	-0.00806783	-0.0407898	0.00687792	-0.0268624	-0.0130055	0.042328	0.00715483	0.0599755	0.0600659	0.00735161	-0.055185	-0.182712	-0.00691087	0.177216	-0.0545568	-0.0361866	0.0431206	0.0795244	0.132273	-0.0184852	0.116261	0.0487764	-0.0356585	0.017863	0.0746915	-0.0338775	-0.0603624	-0.0638123	0.0216308	0.013361	-0.0153487	-0.0981327	-0.0134859	0.165652	0.0615189	0.121532	0.092888	0.113196	0.075665	-0.00534969	0.0485007	-0.0179565	0.00532992	-0.0847892	-0.039832	-0.0482488	-0.0474382	-0.0264548	-0.0655512	0.0762519	0.0213952	0.0660952	0.111301	0.0451747	-0.0245635	-0.00291199	0.00923337	-0.0264735	-0.112361	0.0583112	-0.0344639	0.00290612	-0.124371	-0.43972	-0.275581	0.108443	-0.0892324	0.017838	0.032156	0.00986617	0.0565588	0.0442785	0.0293308	0.0359809	-0.0099341	-0.07778	-0.122127	-0.0483629	-0.0148305	-0.110349	-0.18482	0.0579699	-0.00331876	0.0127514	-0.00612429	0.000817293	0.0590719	-0.000817756	0.0208932	-0.0604499	-0.00751755	0.0732135	0.0533035	-0.0310399	0.0378694	-0.0300745	-0.179418	0.0633743	-0.0448726	0.073773	0.0465815	0.0891561	0.00149515	-0.0770702	0.0599281	0.0100888	0.0148606	-0.0589591	-0.0220266	-0.103023	-0.181516	-0.185854	-0.0014967	0.0348107	-0.0466292	0.0778357	-0.0856907	0.0241263	0.0586436	-0.014604	0.0207821	0.0144576	-0.04156	-0.0856077	-0.0455916	0.0174643	0.0272844	-0.124628	-0.0779487	0.105458	-0.0385891	0.102593	0.0710818	0.0496232	0.0534708	-0.102644	0.0279781	0.00335817	-0.0371207	0.022342	-0.0934683	-0.00336601	-0.0121726	-0.160497	-0.0434393	0.122588	-0.0339281	-0.0666044	-0.12361	0.0572098	-0.0266761	-0.0917629	0.030323	0.115821	-0.0440805	0.0524145	0.0200883	0.0829774	0.0691969	-0.020372	-0.0492633	0.0643093	0.0394142	-0.072541	0.0189948	-0.0291614	-0.197545	-0.1693	0.00408184	0.0740985	-0.104514	-0.0624609	0.0184909	0.126899	0.0634513	-0.102848	-0.00409342
FRYL_O94915	0.0082722	-0.11269	0.0122447	-0.00378067	-0.00160422	0.00160243	0.0506436	0.0778377	0.0353276	0.00932311	0.04076	-0.030108	-0.0474816	-0.0587341	-0.00664443	-0.00809005	-0.00716172	-0.0117	0.0839994	0.0241354	4.04e-05	0.0273103	0.0265581	0.031093	-0.0377753	-0.0806682	-0.0364725	0.044671	0.0577654	-0.0802117	-4.04011e-05	-0.000825561	-0.039198	-0.0174204	-0.0151113	-0.110996	0.0332604	0.026413	-0.0421044	0.0465655	0.0744367	0.00564847	0.0556434	0.0226022	0.0543301	-0.0119514	-0.00567067	-0.032054	0.00185953	-0.0793639	-0.000641934	-0.0638226	0.0646657	0.0436041	-0.0307009	0.0203424	0.024216	0.044005	-0.00803549	-0.0148349	0.000641649	0.0917378	-0.0459924	-0.0378358	0.0120421	-0.0228669	-0.0103426	0.0214415	0.0605031	0.0376697	-0.0232141	0.0642043	0.0372986	-0.00621427	-0.103436	0.052124	0.00618762	-0.0388291	-0.0292113	-0.0246482	-0.0407775	0.00840648	-0.123196	-0.0493426	0.0173483	0.0207407	0.0986558	0.0670543	-0.0446417	-0.00876463	-0.0152921	-0.00845575	0.068442	-0.0318735	0.0351868	0.0375887	-0.013181	-0.00791826	0.038242	0.000439722	-0.0124054	-0.000439856	-0.0413297	-0.0179837	0.086017	0.00401254	-0.0410779	0.0229089	0.00520458	0.00100043	-0.0055965	0.00315356	0.090419	0.000935835	0.0432603	-0.00797165	0.0309778	0.0204119	-0.0107554	0.0133384	-0.0464108	0.0412335	-0.000936442	0.0154093	-0.0331403	-0.0457649	-0.0460842	-0.0409948	-0.0564276	-0.00326922	0.0191503	0.00326183	-0.0346411	-0.0428177	-0.0228399	0.0189088	0.0220475	0.018428	0.0809775	0.0044775	0.0810364	-0.0251168	-0.197223	-0.160956	-0.0139663	-0.0188254	-0.0479016	-0.0199415	0.0488593	0.0336325	-0.0016019	-0.0397531	0.047752	0.0160852	-0.00973002	0.012826	0.00542309	-0.0143627	0.0289993	0.00160013	0.033213	-0.0135305	0.0710761	-0.00260067	-0.0097184	0.0441629	-0.144293	-0.0560604	-0.0111345	0.0224862	0.00259599	0.0199475	0.0130662	0.0307879	-0.0763242	-0.12445	0.00131761	-0.0196057	-0.0912549	-0.0448536	-0.0258534	0.0182809	-0.0226253	0.0135614	0.0300137	0.00804149	0.0367788	0.0198917	0.00710681	-0.0337581	-0.0317625	-0.00131881	-0.10488	-0.0113893	-0.0477143	0.0671557	-0.10175	0.0247608	-0.0286719	-0.0349095	0.096999	0.0314307	0.0356351	0.025337	0.0410888	0.00113769	-0.00113859	-0.029421	-0.068819	-0.00497437	0.0232872	0.0215529	0.0685389	-0.0428807	0.00495728	0.0680853	-0.0224331	-0.0528538	0.00639219	-0.0938715	0.0392994	0.0447997	-0.0401697	-0.0402385	-0.00913514	-0.0242033	-0.0182759	-0.0133813	-0.0123658	-0.0531352	-0.000158148	-0.00348211	0.0517866	0.00372704	0.0473834	0.0667821	0.0817063	0.0832347	0.0274168	0.000158131	0.000466262	-0.000466413	-0.00334211	-0.0236575	0.00862221	-0.0175501	-0.0537138	0.0228987	-0.00352261	0.00783716	0.0849128	0.005737	0.0350314	0.00445794	-0.0412977	-0.041837
FRYL_O94915-2																																	-0.103151	-0.0388847	-0.0834878	-0.0760122	0.00197385	-0.0875018	0.185245	-0.00197655	0.102666	0.192051	0.129589	-0.00257471	-0.100491	0.14981	0.138215	0.104738																																																	0.21957	-0.0511198	0.882979	0.130613	0.00812998	0.222085	-0.00817606	0.160357	-0.045521	-0.179648	-0.0886368	-0.114393	-0.180478	-0.110931	0.0816242	0.0460047	0.0636309	-0.218317	0.168073	-0.000431123	0.039277	0.000430994	-0.0165362	-0.224719	-0.139105	0.0804709	0.047368	0.0890843	-0.0290032	-0.016226	-0.130502	0.0665873	0.00392531	-0.0194279	-0.215414	-0.121735	-0.0193997	-0.027084	0.206389	0.0489166	-0.152282	0.228248	0.230464	0.224983	0.058626	0.0387229	-0.274602	-0.00393601																																																	-0.275134	-0.115572	-0.0160133	0.309794	0.0158375	0.151069	-0.0417595	0.170451	0.128917	-0.0451601	-0.151029	-0.14685	0.150816	0.0533831	0.0659359	-0.20424																																	-0.0291621	0.0157513	0.000177757	-0.162844	-0.0990128	-0.0282068	-0.0746302	0.137724	0.0498822	0.0506295	0.150915	-0.000177779	0.0557359	-0.230714	0.0740371	-0.0160356
FRY_Q5TBA9	-0.562203	0.106641	0.188646	-0.18524	-0.361926	-0.283263	0.162177	0.0625953	-0.620146	-0.0444013	-0.0400646	0.299011	-0.283418	0.038982	0.475293	0.131275	0.0960029	0.251819	0.246729	0.269808	-0.10285	-0.247566	-0.327593	-0.166282	0.464555	-0.202417	-0.591966	0.234401	-0.393137	-0.157577	0.275333	0.473768																																	0.0742564	-0.0178215	-0.0290523	0.0141224	0.151889	0.199559	0.154639	-0.0181598	0.158602	-0.0111322	-0.167122	-0.0730634	-0.156593	0.0677398	0.0110469	-0.136765	-0.232737	0.260014	-0.229659	-0.258262	-0.0391357	-0.424682	-0.060513	0.632842	-0.370004	0.254973	0.071788	0.224166	0.0120897	0.0859256	-0.0121919	0.110761	-0.232938	-0.00745971	-0.191766	0.180585	0.0149092	-0.0397665	0.0143694	0.136212	-0.00882485	0.107212	0.159566	0.0413132	0.00742134	-0.0826086	-0.052558	-0.033077	-0.00871629	-0.0395554	0.104835	0.0114683	0.174702	0.00842635	-0.237749	0.117617	0.0386511	-0.0207022	-0.00847586	0.153258	-0.052836	-0.164927	-0.19561	0.0982189																																	-0.0125312	0.363759	0.348878	-0.0586509	-0.0353949	0.290155	0.321471	-0.00544471	-0.26534	0.042162	0.00542424	0.151715	0.0665748	-0.279403	-0.0894521	-0.287662	0.348274	0.0115143	-0.0116069	0.0916575	0.274582	0.0144234	-0.357018	-0.140743	0.126168	-0.353302	0.269601	-0.214834	-0.222781	-0.0762059	-0.122008	0.258754	-0.162006	-0.0480252	0.0138788	-0.00832648	-0.14478	0.0623542	-0.137952	0.00708541	0.0639534	0.0189009	0.148696	-8.58585e-05	-0.267224	-0.137135	0.00852555	8.58534e-05	-0.0469341	-0.277211	-0.0138051	0.104073	0.129496	0.0136743	-0.0304712	0.0820814	0.121639	-0.249949	-0.0846729	-0.0373558	0.0331397	0.110135	0.0373877	-0.159633
CCDC50_Q8IVM0	0.0554551	0.0343512	-0.00665	0.0568976	-0.0134358	0.147596	-0.0104182	-0.0240035	-0.0240905	-0.00492143	0.0418707	0.0049047	0.193071	-0.0380952	-0.0228691	0.0466823	0.100913	-0.0280743	0.0665778	-0.0117783	0.00540439	-0.0126755	-0.0254023	0.0298876	0.0923089	0.0120931	-0.00542471	-0.0166068	-0.0854558	-0.049965	0.0269873	0.0922894	-0.00802737	0.0146781	0.0184408	-0.0308503	0.0455856	-0.0310416	-0.0452001	-0.0524888	-0.0159454	0.00798295	-0.0408027	0.0368605	-0.0108862	0.0351678	0.0129133	0.033516	0.0509661	0.0216394	0.052529	-0.0327226	0.0633159	-0.0509714	-0.0588453	-0.000745469	0.0209153	-0.0591654	-0.00278158	-0.0499949	0.02712	-0.0731032	0.020225	0.000745084	0.0134068	-0.0195495	-0.00155957	-0.011593	-0.0336945	0.0120141	-0.0171668	-0.0316096	-0.0527225	0.0340928	0.0656165	0.0329345	0.0361361	-0.0263257	0.0332846	0.00155788	0.00654357	0.0367209	-0.0995273	0.0342835	0.00844252	-0.00412398	-0.0387122	-0.0100156	-0.0466578	0.00411222	0.0144402	0.0242267	-0.0504268	-0.0117503	0.0343737	-0.0168547	0.0609951	0.0301841	0.0667742	-0.0282934	-0.0523114	-0.0223245	0.0847739	-0.0563548	-0.00722355	-0.00831323	-0.00383199	-0.0409453	0.0323979	0.00382184	0.0642633	0.00715307	-0.0126569	-0.0356107	0.0260026	-0.0295595	0.0635205	0.0247469	0.00416752	-0.0455578	0.0348295	0.000147892	0.0010788	-0.00916417	-0.000147907	-0.00242621	0.0069047	-0.00043221	0.138391	0.0432831	0.0847161	0.107919	-0.031756	-0.0322782	-0.0120427	-0.0625812	-0.0165659	-0.0916197	-0.0915434	0.0244709	0.011943	-0.0188984	0.197633	0.0458375	-0.00780779	-0.00519392	-0.00562537	0.0629133	0.0174445	-0.0998926	0.0638024	0.0035971	-0.0200907	0.0569943	-0.0148978	0.062754	-0.0291008	0.0124288	0.00140552	-0.00140689	0.00654587	-0.0160015	0.0145957	0.0567288	-0.0569172	-0.0421845	-0.0256046	0.0129752	0.0627065	-0.0331588	0.00896854	-0.0554083	0.000205659	-0.000205688	-0.0626379	0.0174936	-0.0100249	-0.00425376	0.0155791	-0.0138907	-0.0346398	-0.0167308	0.000120164	-0.04018	-0.0543953	0.00191449	0.00880087	0.0329198	0.00277969	0.0491905	0.0809424	-0.000120174	0.105457	0.0975215	-0.00676144	0.156073	0.125525	-0.0716052	-0.0837062	0.0577816	-0.0351891	-0.201947	0.13827	0.240151	-0.0605228	-0.104605	0.0067299	-0.0394982	0.0706413	-0.0546977	-0.0253999	0.000921769	-0.030501	-0.0334757	-0.0400018	-0.000189509	0.047132	-0.0403986	-0.100882	0.000228764	0.0678946	0.000189484	0.0585673	0.0843315	0.0497778	0.0180939	0.0201532	0.0197999	-0.115709	-0.119666	-0.028423	-0.0303546	0.0260707	-0.0324283	0.00810475	-0.02794	-0.00815054	-0.0283547	0.0476597	0.0206044	0.00474117	0.0542605	-0.0306662	0.0115087	-0.0879934	-0.110074	0.00539518	-0.161853	-0.00314862	-0.0521365	-0.112086	-0.0806604	0.00412144	0.014765	0.022337	0.00314176
TTI2_Q6NXR4	-0.00637241	-0.0110786	0.0316943	-0.0878637	-0.0165289	-0.00412201	0.0676164	0.0528608	0.0453491	0.0712496	-0.0690716	-0.00284127	0.00283568	-0.0149673	0.0825705	0.0583232																	-0.0657403	-0.0299857	-0.0314178	-0.0026383	0.0848037	-0.0310085	-0.0386991	0.0219302	-0.0322791	-0.0269169	0.111907	0.130591	0.0783947	0.00263348	0.01374	0.0412094	0.127555	0.0330641	-0.10495	-0.0292819	0.1729	0.11143	0.0116532	-0.0839214	-0.0482639	0.053217	-0.0117481	-0.0452297	0.155895	-0.095081	0.0635479	-0.0742332	0.0386353	-0.105797	0.000288883	0.06556	-0.0388375	-0.000288941	-0.0355021	0.0430238	-0.0243779	-0.0760059	-0.0678489	0.0115938	0.0372406	0.0186854	-0.0396512	0.0564704	0.0425444	-0.188785	-0.0718636	0.0250648	-0.0634821	-0.00578984	0.0434002	0.0302748	-0.0877193	-0.0032173	-0.318175	-0.0269005	0.234989	0.00321014	0.035931	0.0877246	0.175289	0.114908	0.00995776	0.0524757	0.0828195	0.0967245	-0.0156501	0.109219	0.0212237	-0.0698796	-0.0750647	-0.0721528	-0.0346907	-0.0418227	-0.136508	-0.010027	0.113111	0.0161015	0.00383822	0.0542771	0.0612441	0.0451962	-0.0201696	0.112351	-0.0828068	-0.0423987	-0.021286	-0.0555592	-0.0759695	-0.00384846	-0.00414164	0.0148534	-0.058028	0.0959902	-0.0160551	-0.0523808	0.0234202	0.0243531	0.0303188	0.0904656	0.0158784	-0.0502744	0.0433008	0.0227496	-0.0230533	-0.094808	-0.555695	-0.272266	0.144356	-0.0222944	-0.061667	-0.100529	-0.0176191	0.0604065	0.0700549	0.0848471	0.0676977	0.0558426	0.0204897	-0.077476	0.0174065	-0.104919	-0.063701	-0.0718128	0.00171404	0.135206	0.00296664	-0.129929	0.0349157	-0.0710049	0.0051406	0.0516641	0.0258926	-0.0572481	-0.0195733	-0.0737207	-0.0481794	-0.00211025	0.0332924	-0.00171607	0.0864384	-0.038088	-0.00192007	0.00191751	0.0930579	0.177463	-0.0322709	0.13363	0.0353167	0.0048458	-0.0314731	-0.0387783	-0.0388185	-0.119064	-0.0689303	0.0376892	0.142603	-0.04005	0.077075	-0.0217848	0.00987431	0.161006	-0.0111273	0.018016	-0.00994236	-0.0369739	-0.0400642	0.158112	0.0398171	0.185608	-0.281203	-0.11019	0.0418379	-0.116253	-0.0848159	-0.0473371	-0.00399735	-0.00377575	-0.107804	0.149794	0.0410841	0.0302703	0.0440211	0.0037659	0.0318835	0.0878958	-0.220899	-0.152827	-0.0593203	0.0528064	-0.03888	-0.270557	0.0566475	-0.0331775	0.0284353	0.017112	0.0210876	-0.00993192	0.00303211	0.0223961	-0.0030385	0.03542	-0.0195978	-0.0451015	0.169016	-0.0512485	0.129504	-0.144205	-0.141033	-0.266227	-0.195083	0.00412634	0.0313677	-0.0199094	0.00164735	0.0640754	0.0665572	-0.00164924	-0.0877903	0.00927515
EIF4B_P23588	0.0500075	-0.0685839	0.00668645	0.00892565	-0.0424416	0.0405764	0.0324413	-0.0199376	0.011104	0.0369792	-0.00595996	0.000894013	-0.0288683	-0.0238255	-0.000894568	-0.0050309	0.0711722	0.0600578	-0.0416662	0.00786172	-0.0701267	-0.0102052	-0.0460909	-0.0168056	0.0736126	0.0436652	0.0260325	0.0443251	-0.0486421	-0.00790479	0.0907875	-0.00919659	0.0340941	0.0168625	-0.0100736	-0.000457051	0.0217186	-0.047287	-0.00773613	-0.0212097	0.00395006	0.00500189	-0.0720433	0.00206592	0.000456907	0.018748	-0.0340331	-0.0119645	0.0632082	0.0436495	-0.000145778	0.0429894	-0.0119773	-0.0627709	-0.0208071	-0.0328715	-0.0027468	-0.0656399	0.0217881	0.000145763	0.0387271	-0.0294385	0.0138372	0.0476219	0.00637089	-0.0299523	-0.0168817	0.0280569	0.000445341	-0.0268279	-0.000445479	-0.0377098	-0.0122398	0.0686382	0.0613257	0.0121873	0.0272148	-0.0147669	0.0447076	-0.0159362	0.0982185	0.0718746	-0.0120776	0.118576	0.0105953	-0.0668246	-0.0529178	-0.0152146	-0.0128735	0.0209857	-0.0106737	0.0208101	-0.0503159	0.0621648	0.0415603	-0.010718	0.0174398	0.00582368	0.0249117	-0.00949702	0.00164188	-0.0365049	0.0115161	-0.0967679	-0.0492597	0.00827818	-0.0167494	-0.00316878	0.0363442	0.00833569	-0.00164375	-0.0259948	-0.0465568	-0.0280577	-0.0498535	-0.0351434	-0.0161245	-0.0106714	0.0938998	0.0447872	0.0409532	0.0618766	0.0189729	-0.00142833	0.119725	0.00142692	-0.0272463	0.0145062	0.0362867	0.0554706	-0.00931186	0.0339246	-0.00933049	-0.00783616	-0.0104744	-0.0488611	-0.0016727	0.046743	-0.0233316	0.0217232	-0.00459677	0.0902975	0.224249	0.00167077	0.00366044	-0.0243325	0.00618774	0.0126725	-0.000347114	-0.0746714	-0.00191248	-0.0390298	-0.0174401	0.038405	0.0256711	0.00328188	-0.0453266	0.0208306	-0.00460025	0.000347031	-0.00192638	0.00192381	-0.00879147	0.055238	0.0398665	-0.0178875	-0.0518333	-0.00318501	0.0234396	-0.0024501	-0.0368182	0.0114839	0.0220707	0.0331978	-0.0277793	0.0982639	0.0139804	0.0403784	0.0170134	0.0484153	-0.0499817	-0.0107658	-0.0373156	-0.00543265	-0.0404961	-0.0157116	-0.00364539	0.0578377	0.10123	0.0597992	0.00119459	-0.00119558	0.0165171	0.0801664	0.0205968	0.0391404	0.0396425	-0.0479949	-0.00130674	0.0107963	-0.00607149	-0.0082573	-0.0723596	-0.0194802	-0.0167857	0.00130556	0.024078	-0.0176685	-0.0378951	-0.00983827	-0.0361407	-0.0134678	0.0241645	-0.0367221	0.0292206	0.0110213	0.00252794	0.178201	-0.00253238	-0.00320704	0.00828853	-0.0683146	0.0316153	0.0281296	0.00315029	-0.0117394	0.000552896	0.0566936	0.014568	0.0252619	0.0409082	-0.0103287	-0.0589069	0.0214006	0.00136219	-0.0208892	-0.0212837	-0.0978966	-0.0198872	-0.000553108	0.00353696	-0.0093468	-0.0600848	0.0455732	-0.00354565	0.00973486	0.0829303	-0.0682103	0.0693661	-0.016465	-0.0449148	0.122687	-0.0364871	0.132405	-0.0087065	0.0345889
EIF4B_F8VP89	-0.0447222	0.130589	0.0676866	-0.0445407	-0.245203	0.0159587	0.0725591	-0.016882	-0.0729885	0.175366	0.365295	-0.0161372	0.0647361	0.139885	-0.67443	-0.413344	0.197014	0.267833	0.087409	0.291964	0.140594	-0.496804	-0.262117	-0.44306	-0.0259104	-0.178635	-0.193826	-0.22978	0.208226	0.0254532	-0.1004	0.196341	-0.178107	0.0991359	0.139601	0.19304	-0.0197995	0.0712836	0.100136	-0.154375	-0.0933682	-0.000803744	0.167646	-0.250193	0.000803297	0.265447	-0.00213195	-0.035183																																	0.0108184	-0.129187	0.139981	-0.0269905	-0.055411	-0.0109002	0.0579353	0.0133765	-0.0778622	0.205811	-0.127759	0.0817749	-0.26986	0.152768	-0.0436299	0.0756244																	0.176941	-0.105115	0.142511	0.346259	-0.202143	-0.300042	-0.0238254	0.0161567	0.0619227	-0.0163397	-0.115508	0.219364	0.404073	-0.0317596	0.0858149	-0.215408	0.751329	0.50706	0.7352	0.203997	-0.737751	-0.150205	-0.312287	-0.154248	-0.280163	0.0451055	-0.602553	-0.262955	0.232435	0.111684	0.265234	-0.0465614	0.0383161	-0.229864	0.00983672	0.119065	-0.00990425	-0.042096	-0.0525719	-0.222559	0.180264	0.18343	-0.0352649	0.082663	0.215382	0.271822	-0.0413786	-0.202934	0.0356743	-0.148714	-0.0183353	-0.0182251	0.0161396	0.00928349	-0.120913	0.145718	0.00949055	-0.115269	-0.136058	0.0403835	0.0766118	-0.0706131	-0.00934362	0.0587704																																																	0.0533211	0.126309	-0.304633	0.195393	-0.0478941	-0.341069	0.0638004	0.104111	-0.278448	-0.137729	-0.464439	0.294913	0.339158	0.0463551	-0.130639	-0.181208	-0.137746	-0.14169	-0.421046	0.171888	0.0162678	0.0221562	0.00104397	-0.108312	0.0704855	0.00600347	-0.073025	-0.108562	-0.00104472	0.084076	0.0485006	-0.220233
TOE1_Q96GM8	-0.20925	-0.20633	-0.0532691	-0.0732502	0.0585936	-0.117876	0.179977	0.422877	0.0947463	0.0503407	0.0132854	-0.00274692	-0.0653814	0.00274169	-0.00949776	0.107999	-0.396653	-0.132718	-0.0967117	-0.0107964	-0.0846728	-0.00986097	0.0559203	0.00979403	-0.0640862	-0.103565	0.345109	0.355211	0.20834	0.229362	0.03884	0.031817	-0.000240932	-0.0985884	-0.134515	-0.0905211	-0.0297435	-0.0415105	0.000240892	0.0467588	-0.0286485	0.146637	0.199366	0.222481	-0.0170256	0.0459789	0.206285	0.236231	-0.0751959	-0.0289703	-0.000288658	-0.0197591	-0.0204058	0.152721	0.118337	-0.018608	-0.0564535	0.287538	0.0002886	0.0500552	-0.00301513	0.217175	0.0728294	0.120407	-0.0788789	-0.191228	-0.308596	-0.148377	0.0529974	0.00869314	0.0399861	0.0420494	-0.0453425	-0.00874584	-0.24519	0.0315575	0.0892342	0.0414864	-0.157269	0.115042	-0.145698	-0.118244	-0.281564	-0.0788899	-0.0998675	0.122672	0.0160745	0.0188915	-0.1552	0.0199204	-0.00413401	0.138034	0.0135771	-0.146574	0.0041222	0.112059	-0.165185	-0.0548628	-0.120016	-0.0708559	0.0417317	-0.127126	-0.0909573	0.0587824	0.208951	-0.0429749	0.11552	-0.134563	0.0451806	0.0547476	0.194932	0.191187	0.0604698	-0.105027	-0.10362	0.106741	-0.179398	-0.12229	-0.0528079	-0.0176675	-0.0061067	0.0954806	0.0363137	-0.0573397	0.0587858	0.00608096	0.0763108	0.10129	-0.209601	-0.123792	0.0355792	0.0430901	-0.0401504	0.015591	0.094331	0.00237806	-0.120365	-0.00238199	0.179166	-0.0268973	0.0438851	-0.115571	-0.121352	0.429364	0.00651897	0.0125449	0.0491016	-0.0205782	-0.0388717	-0.00654856	-0.0432423	0.0768295	-0.0435877	-0.0583355	0.099538	0.204723	-0.0487862	-0.085453	0.212209	0.143798	0.0861578	-0.0938583	0.155658	0.0654733	-0.0210493	0.139567	-0.171083	0.0207466	-0.0377997	0.0994783	0.167249	-0.115016	-0.223842	-0.100958	0.272697	-0.0639439	-0.0756239	0.0181447	-0.0803879	0.0224687	-0.125043	0.0143148	0.0373177	0.206561	0.115473	-0.142462	-0.0676714	-0.0451227	0.087843	-0.00308861	-0.137843	0.00308201	-0.324334	-0.310002	-0.262407	-0.179064	-0.298709	0.00324226	-0.217471	-0.316605	0.0955754	0.0974107	0.177148	0.0662449	0.0319343	0.124659	0.0129706	-0.00324957	-0.18459	-0.00246593	-0.0545461	0.0798488	0.00636255	-0.0832086	0.0494852	0.148089	-0.137003	0.00246172	0.190274	-0.00933961	0.153086	0.338233	-0.0152202	-0.0157849	-0.148345	-0.208872	0.00850688	-0.00855734	0.0219553	-0.141142	-0.0786097	-0.13926	0.0443885	0.12941	0.0508138	0.0799523	0.0693585	0.0840513	-0.128591	-0.170928	-0.115303	-0.168972	-0.00743386	-0.135967	-0.088708	0.0458346	-0.143876	0.0441876	-0.0855728	0.0107566	0.00739575	0.0169949	0.121799	0.0578927	-0.0320811	0.144991
B3GNTL1_Q67FW5	0.0587385	-0.0768681	0.0721346	-0.0295995	-0.0520466	0.0582093	0.0043206	-0.201076	0.0326475	-0.00433357	0.0265321	0.0383644	-0.0554525	-0.0477951	0.0439447	-0.0265335	0.161826	0.0630338	0.0022684	0.0139718	-0.0894874	0.133952	-0.0710912	-0.0404675	0.151636	0.0280685	-0.219888	-0.0689828	-0.304731	0.0146225	-0.00227197	-0.00818268	-0.104341	0.0275641	-0.054262	0.0625238	0.17563	0.00653057	0.0366681	-0.0540346	-0.142806	-0.0523932	0.0257984	-0.00656027	0.0968461	-0.106983	-0.0371606	0.0598782	0.00471712	0.0348337	-0.0524231	0.167215	0.0247028	-0.0970899	-0.183064	-0.0047326	0.0969571	-0.0957365	-0.0691098	0.106567	0.0842757	-0.138473	-0.0131133	0.0842605	0.147483	-0.0107289	0.0934006	0.0293886	-0.102386	-0.0693772	-0.229367	-0.0291359	-0.127712	-0.0440767	0.0106497	0.0891581	0.0131334	-0.0507514	0.0302763	0.0424408																	0.164292	0.107333	0.0675352	0.117787	-0.0115667	-0.141029	-0.0401675	-0.147471	-0.0111134	-0.116078	-0.122382	-0.117025	0.0385721	0.0423949	0.0110285	0.017244	0.0186276	0.0195651	0.121006	0.0765148	-0.018981	-0.0030066	-0.123915	-0.0774227	-0.215638	0.0428147	-0.0667592	0.0669355	-0.0508637	-0.0491329	0.00300035	0.010961	-0.0516139	-0.0154363	0.0196561	0.177721	0.0271613	0.0341842	-0.0410913	0.114522	0.0457084	-0.117507	-0.0316605	0.0880348	-0.178358	0.0137342	-0.149098	-0.0138662	-0.0351343	-0.0172648	-0.106474	0.0255243	-0.0761848	-0.0582516	0.055873	-0.0217571	0.106418	-0.105839	0.0656845	-0.00740833	0.0547546	0.00737048	0.101969	0.215226	-0.0357417	-0.0828733	0.164719	-0.106008	-0.0730062	-0.0508302	-0.069278	0.0131151	0.0096468	0.0190668	0.0158888	0.030624	0.0319778	0.0149968	-0.00971174	-0.0240929	0.0321436	-0.11585	0.205437	0.226552	0.161538	-0.234902	-0.0814904	0.0177202	-0.161314	-0.0674537	-0.0596989	0.0167518	0.0685339	-0.0153955	0.00450795	-0.00452208	-0.347096	0.311771	0.138764	0.384652	0.100181	0.0103212	-0.143449	-0.0103956	-0.154766	-0.244617	0.173919	0.300031	0.0880793	-0.106478	-0.184971	-0.115523	0.0341639	-0.0290418	0.0275528	0.0134875	-0.0292983	0.00250322	-0.0315403	0.0299782	0.0910212	-0.0418579	-0.139845	-0.00250757	-0.00528216	-0.00576132	0.0435801	0.0874598	-0.0483744	0.0386249	0.0599932	-0.0110449	-0.0016947	-0.0640809	-0.0320613	0.00841396	0.00169271	-0.0995029	0.0792698	0.077339	0.0518411	-0.143486	0.0244002	-0.00968156	-0.0545912	-0.262615	0.0255073	-0.488092	-0.123946	-0.111088	-0.312309	0.209353	0.0425561	-0.0259664	0.251417	0.162309	0.194184	0.214978	-0.103772	0.086662
CDV3_Q9UKY7	-0.00183593	-0.122295	-0.0113805	-0.00858891	-0.0377171	-0.0181925	0.0273054	-0.0218688	0.0018336	0.0327925	0.0256913	0.0328761	0.00519895	-0.0248839	0.00969841	0.00683612	0.0302044	0.111073	-0.0278463	0.00531184	-0.101866	0.0429819	-0.0321406	-0.0554608	0.12723	0.109752	-0.0127329	0.0840714	-0.106339	-0.0698097	0.0179842	-0.00533147	0.0963059	0.00435432	0.055101	0.015112	0.0623072	-0.00309479	-0.0172971	-0.0112862	0.0147985	0.0157548	-0.100084	-0.0235424	-0.0167473	0.00308816	-0.0497473	-0.0171123	0.0122341	0.0252142	0.0425285	-0.00800054	-0.0542334	-0.047338	-0.00135677	-0.0351631	0.0127636	-0.00989442	0.0165243	0.00135549	-0.0334251	-0.0525802	0.0226353	0.0388058	0.0178187	-0.01328	0.0138186	-0.00706499	-0.0301477	-0.0151855	0.00703056	-0.0282459	-0.0302799	0.0393471	0.0820927	0.0430952	0.0108406	-0.0211119	0.0311449	-0.0152276	0.031723	0.00199986	-0.0630594	0.100788	0.0187262	-0.0756558	-0.0449029	0.00503076	0.00202064	0.0531199	-0.0105907	-0.0235271	-0.108411	0.013593	-0.00200264	-0.0343719	-0.0528932	-0.0532218	-0.00959295	0.0164523	-0.0024577	-0.0398512	0.0887939	-0.0622106	0.0189647	0.0903542	0.0319118	0.0738868	0.0121848	0.00245352	-0.0216916	-0.0275104	-0.0766917	0.00188671	-0.053319	-0.0262395	-0.00152805	0.0205578	0.0386145	-0.0221529	0.0192967	0.0313995	0.000236986	-0.00288741	0.00294626	-0.0332452	-0.000237025	0.00349304	0.426582	0.0202991	0.0875563	-0.042797	-0.0205888	-0.056147	-0.0541698	-0.0859965	0.0564157	0.0621389	-0.0392832	0.047863	-0.0617519	0.149705	0.255623	-0.0501566	-0.0117954	-0.0245828	-0.0360092	0.017299	-0.00456349	-0.0158271	-0.00185446	-0.0134236	0.0157606	0.0127017	0.0200084	0.0285233	-0.0497078	0.0557852	0.0184295	0.00185207	-0.0071196	0.005351	0.00247314	0.0614865	-0.00247738	-0.031233	-0.11189	-0.0175394	0.0564146	-0.0128169	-0.0469701	-0.0277049	0.0870372	0.0434868	0.00792883	0.0880969	-0.011989	0.00173199	-0.0217186	0.00976272	-0.0137713	0.0184089	-0.0309188	-0.0711621	-0.0180965	-0.000794475	0.00536483	-0.0485068	0.0213509	0.104361	0.0621954	0.000794038	-0.0513733	-0.0287082	0.0752657	-0.0710613	0.0641375	0.0291817	0.114194	0.00101934	-0.143405	0.0887222	0.0624512	0.0670231	-0.0734485	-0.0854198	-0.00102006	-0.0387345	-0.012958	0.0230961	-0.00264995	-0.0558152	-0.0429303	0.102827	0.0906105	0.00264509	0.0886983	0.069297	0.0837889	0.100576	-0.111012	-0.0304405	-0.00682336	-0.0328016	-0.0966417	-0.01775	-0.0197763	0.00524964	0.117661	0.233773	0.239028	0.11899	-0.193132	0.115494	0.100924	0.00488558	-0.108601	-0.143557	-0.00490219	-0.0437846	-0.0916696	0.0167494	-0.0102402	0.0678991	-0.0310263	0.0873452	0.081234	-0.0755108	0.0150068	0.0610001	-0.000141054	-0.0414209	-0.059196	0.00014104	0.0608538	-0.00622642
AGPS_O00116	0.0132779	-0.0927533	0.0494819	0.0701768	0.0572167	0.0532106	-0.0134012	-0.122914	-0.096236	-0.0640212	0.0239573	0.0379626	0.0187543	-0.0293832	-0.0228958	-0.0695859	0.0324275	0.0260346	0.0251635	-0.0318188	0.0658218	0.0250634	0.0287581	0.0215828	-0.0280583	0.0187543	-0.210577	-0.213644	-0.0190013	-0.0744506	-0.0267913	-0.176856	0.0806384	0.044084	0.0700346	0.109076	0.0718176	0.0905606	0.0614724	0.0384958	-0.0503534	-0.0706371	-0.0395512	-0.0671768	-0.0481281	-0.0539322	-0.0768475	-0.0400962	0.0670853	-0.0104566	0.112014	0.0851913	0.209711	0.170637	0.00304914	0.0913475	-0.0326698	-0.139634	0.0139945	-0.0347955	-0.0634901	-0.117357	-0.00305559	-0.0438309	0.0435922	-0.00832682	0.0494763	0.011925	-0.0127156	-0.0101232	0.0387234	-0.0478816	-0.0400367	0.00827904	0.129424	0.0241929	-0.0425881	-0.0197533	0.0495747	-0.0696552	0.0329265	0.0254399	-0.00400708	-0.0187843	0.0641122	0.0515038	0.00769427	0.0100894	-0.0158111	-0.0114736	0.00399598	-0.0135449	-0.0246809	-0.0088182	0.0630112	-0.0467381	0.0691544	-0.0107598	0.136107	0.0218188	0.0175187	0.0596321	0.0296825	0.0111075	-0.0495913	-0.0231416	0.0035134	-0.00352198	-0.0356401	-0.048559	-0.00860626	-0.0691864	-0.00259168	0.00116746	0.0715533	0.0376863	0.0725201	0.0383087	0.0519974	0.0347379	-0.0309493	-0.0124447	0.0151839	-0.0011684	-0.0104099	-0.0634223	-0.0400724	-0.0164011	0.00247495	-0.0121727	-0.0315135	-0.0567021	-0.01603	0.0411813	0.05946	0.0233469	-0.0216756	-0.0784049	0.0345808	0.00218835	0.0389747	0.0248677	-0.00219168	-0.0389767	0.0273845	-0.0337987	0.0776767	0.0599753	0.00349839	-0.000173637	0.0113406	0.000173616	-0.0183118	-0.0143034	0.0752441	0.00330207	-0.0256597	-0.0248681	-0.0115121	-0.0120676	0.0282417	-0.0662966	0.0952275	0.128713	-0.0870999	0.000392343	-0.0673441	0.0064157	-0.0274506	-0.0628806	-0.00039245	0.021568	0.0372939	0.0579074	-0.166433	-0.0572909	0.0583365	-0.0430913	0.124597	-0.032336	0.0268063	-0.0923868	0.0562006	0.00686275	-0.0946543	-0.0321537	0.292378	0.220154	-0.087791	-0.15899	0.0429857	-0.00689555	0.0895787	0.0645981	0.0985795	-0.00309155	0.0364646	0.0252318	0.0780518	0.105548	-0.156755	-0.117107	-0.0861989	-0.128728	-0.0868306	-0.0807656	0.00308494	-0.0187738	0.0461797	0.0165967	0.0398363	-0.00867613	-0.0260097	0.0723153	0.150426	0.101054	-0.0194459	-0.0945282	-0.0132622	-0.0125638	-0.14302	-0.147744	0.0279171	0.00862426	0.0609942	-0.00294076	-0.03251	-0.0434264	0.0817993	0.0654125	0.00576907	-0.0080486	-0.0583138	-0.0634792	0.0323233	0.00293478	-0.0461273	-0.0359996	0.0324229	0.0170074	-0.0123828	-0.00174427	-0.0111901	0.0319452	0.0242874	0.00628778	0.23915	0.110673	-0.00457247	-0.0387745	-0.00601538	0.0192546	0.000576326	-0.050345	-0.000576557	0.0245446
H2AFY_O75367	-0.297929	0.0819783	-0.0032885	-0.194268	0.0731441	0.130328	-0.0331141	0.294013	-0.0495972	0.208831	-0.0536207	0.258258	-0.00963252	0.00328102	-0.0469051	0.104563	-0.392664	-0.345239	-0.057304	0.221134	0.348232	-0.000690651	0.13736	-0.1598	-0.0162895	0.000690321	0.0845612	0.102778	-0.0503807	-0.422523	0.00151176	0.08466	0.0760942	-0.00517102	0.0467407	0.0473538	-0.0113332	-0.327106	-0.378899	-0.154813	-0.142664	0.0873258	0.0498082	0.45115	-0.0100147	0.0508786	0.00515255	-0.0523741																	-0.426159	0.422597	-0.162603	0.583706	-0.134119	0.0852495	0.0796873	0.211	-0.0461655	0.342973	-0.241158	0.0159683	-0.56522	-0.234847	-0.016147	0.55419	-0.00888134	-0.0179733	-0.126821	0.146375	-0.111378	0.244765	0.370182	-0.0385919	1.01776	0.105166	-0.0688271	-0.0579063	0.485191	0.008827	-0.166377	0.536854																																	0.253129	-0.263944	-0.357272	-0.0406074	-0.160647	-0.214706	0.049285	0.736817	-0.510204	0.209311	0.0763051	0.0394956	0.420551	-0.415692	-0.227914	0.0773627	0.0392259	-0.263849	0.191674	-0.00154714	-0.342474	-0.105819	0.240472	0.0157886	0.21645	-0.088848	0.130367	-0.133223	0.191676	-0.280803	0.00154549	-0.188308	-0.0549458	-0.156282	-0.115965	-0.109554	0.881691	0.338233	0.707575	-0.0172366	0.0170331	0.475021	0.235419	-0.152021	-0.0305453	-0.233802	0.225391	0.0684791	-0.101845	-0.629134	-0.262406	0.207884	0.102653	0.59082	-0.341683	-0.038391	0.157674	0.0373959	-0.171315	0.114649	0.131524	-0.168551	-0.291813	0.038632	-0.676626	-0.518393	-0.237096	-0.68424	-0.536347	0.117524	0.02348	-0.755844	-0.00466044	0.184689	0.274472	0.0562069	0.837447	0.604121	-0.300073	0.00464543																	-0.0346125	-0.167606	-0.56094	-0.146754	0.176355	0.043625	-0.185334	-0.0124685	0.187923	0.0808415	0.235883	0.202359	0.380215	0.0123617	-0.227859	-0.133225	0.0983543	0.0889787	-0.0269616	-0.137143	0.0316593	-0.288678	-0.162676	0.192004	-0.0128162	-0.119952	0.0127033	0.181015	0.339311	-0.168155	-0.0186455	0.146237
ACOT7_O00154-7	-0.00475263	-0.123257	-0.00132463	0.00132342	0.00575747	-0.0360382	0.044217	-0.0183854	-0.0126706	0.0216849	0.0016921	0.0533909	0.0683222	-0.0322615	0.0328349	-0.0127148	0.0392242	-0.0537421	0.00265253	0.0145986	0.0133513	-0.0294879	0.0218872	0.00618703	-0.0391753	0.0201253	-0.0152186	-0.0447583	-0.0628304	0.0149479	-0.00265742	-0.0788276	-0.00184882	0.0428741	0.0356303	-0.000592935	0.056555	-0.000433718	0.086198	-0.0572395	0.000433588	-0.0668741	-0.0919796	-0.081527	0.0122813	0.0302192	0.01379	-0.0178856	-0.013249	0.0380082	0.0531075	0.0208656	-0.0160383	-0.0252739	-0.0162809	-0.015376	0.0131284	-0.0607683	0.0797813	0.0810401	-0.0204721	-0.095661	0.0414796	0.0226083	0.0104058	0.0133821	0.0711672	-0.0407962	-0.0104814	-0.0170836	0.0369608	-0.0772705	-0.0235402	0.0579373	0.130531	0.0231623	-0.0201329	-0.0915949	0.0374778	-0.0983501	-0.0400703	0.0388841	-0.0432114	0.0156771	0.0509537	0.0187952	-0.00405736	-0.0237747	-0.0197002	0.00404598	0.0398762	-0.0140035	-0.0582275	0.00588497	0.0514057	-0.0525969	-0.00154399	-0.0120634	0.057473	-0.0373467	-0.0134062	0.0395272	0.0543798	-0.053972	-0.0495679	0.0644207	0.0320455	0.0438657	-0.0204919	0.047678	0.00154233	-0.0393768	-0.0582959	-0.026783	0.0187667	-0.0198557	0.0451249	0.0303277	0.0053025	-0.0356812	0.0133856	0.00956167	0.0236332	-0.00759505	-0.0505374	-0.0623028	-0.00532206	0.0264058	-0.0581494	-0.000507556	0.00299555	0.000507377	0.00184876	0.0253205	0.0515581	0.000539659	-0.0243646	-0.0276832	-0.00775506	0.036926	-0.0176801	-0.0280501	0.0635359	-0.00972067	-0.0632665	-0.0625774	-0.00675819	0.000394386	-0.00592182	-0.0407713	-0.00933059	-0.0103432	0.0150027	0.0145598	-0.000394494	0.0614286	0.0468699	0.0435614	0.00776177	0.0012658	-0.0816296	0.0466846	0.0213032	0.0369889	0.124106	-0.0899036	-0.260725	-0.0612459	0.0110114	0.0138174	-0.0715084	-0.0221751	0.0231385	0.00324183	-0.00324914	-0.020389	0.00334655	-0.0113669	-0.00335433	0.00436567	0.0246075	-0.0119366	-0.0272753	-0.0839149	-0.0629376	0.0278987	0.0154603	-0.00695867	0.081753	0.0595916	0.0300555	-0.0418929	-0.00713367	0.060668	0.0164538	0.00388381	0.00225876	-0.0751148	0.0918776	0.0378992	-0.0964314	0.0342254	-0.00226231	-0.0278337	-0.0558554	-0.0699434	0.00738087	-0.0306514	-0.0706082	-0.071575	0.0162611	0.00126696	-0.0557559	0.0279869	0.0455284	-0.0607707	0.0333207	-0.0144204	0.0452155	0.0458122	-0.00140429	-0.0398474	0.0363154	-0.00126807	0.0221893	-0.00786406	0.0690832	0.0585033	0.00348577	9.45702e-05	0.0103497	-0.0455175	-0.0550116	-0.0109009	-0.00868299	-0.00412791	0.0170945	-0.0349177	-9.45764e-05	0.00307382	0.00481175	-0.00561033	0.02681	0.0388033	0.0346544	0.0549095	0.0710574	-0.0485596	-0.00746172	0.0284144	-0.0598447	-0.021736	-0.0469597	-0.0284324	0.0241448	-0.00482785
ACOT7_K7EKP8																																																																																																																	0.144388	0.24573	0.174244	0.00563863	-0.0728656	-0.279357	-0.00566075	0.065326	-0.151118	0.0621956	0.0251347	-0.0580459	0.19872	-0.0299764	-0.114279	-0.181997
SDCCAG8_Q86SQ7																	0.20545	-0.186615	-0.267852	-0.155278	0.408871	0.0580757	-0.0200638	0.125646	-0.149723	-0.383432	-0.201983	0.374313	0.0955724	0.131804	0.0197886	-0.512878																	-0.0894433	-0.0473732	-0.0787986	0.186535	-0.0310291	0.100472	-0.137296	-0.104595	-0.0920712	0.0652874	0.201581	-0.0682877	0.0460106	0.0946624	0.104853	0.0303757	0.166755	-0.0206054	-0.0777957	-0.000454201	0.144316	-0.0693667	0.198154	0.515263	-0.135534	0.000454058	-0.00377699	0.213752	0.203269	-0.0756039	-0.0822188	0.204912	-0.265208	-0.349711	-0.32053	0.080191	0.0899657	-0.0757968	-0.0166107	0.0728719	-0.369432	-0.226135	0.0774993	-0.145238	0.0816981	0.263226	0.0164217	0.0906687	-0.190267	0.0111352	-0.0936736	0.00748412	0.156538	0.0341833	0.18676	0.29994	0.0404577	-0.11938	-0.0477935	-0.322639	-0.00150567	0.0015041	-0.0793775	-0.160139	0.16518	-0.023703	0.0671518	0.148512	-0.0741774	-0.0903052	-0.00157757	0.0799225	0.00157585	-0.0552998	0.0667736	-0.0597437	0.0420474	-0.0262584	0.126255	-0.0185281	-0.17191	-0.0530217	-0.0130373	0.183609	0.0220654	-0.100621	-0.0313878	-0.00896091	0.113224	0.0205266	-0.173856	0.0089056	0.0580578	0.0463169	0.0736394	-0.120492																																	-0.115432	0.0341912	0.0572976	0.417433	-0.0350212	0.233628	0.0964969	0.322058	-0.290649	-0.0438913	-0.110123	0.119801	-0.110463	0.170647	-0.178934	-0.0426307																	0.212836	-0.220453	-0.132606	-0.167714	0.297457	-0.0220951	0.248499	0.129722	0.0128448	0.120633	0.199617	0.0157904	-0.0129602	-0.138095	-0.289454	-0.103687	-0.212553	0.000498066	-0.000498238	0.146516	0.14765	0.0902727	0.0414881	-0.144892	-0.130244	-0.0679282	0.0371794	0.142523	0.147211	-0.12789	-0.0997004	-0.0931953
DDRGK1_Q96HY6	0.0214852	-0.0837147	-0.0481887	-0.0366768	0.037804	0.0358576	0.0172897	0.0505012	-0.0494055	0.0373357	-0.0313388	-0.0174994	0.0914234	-0.0401442	-0.0372766	0.0748017	0.0531308	0.0539325	-0.00443005	-0.0174374	0.0491359	-0.0895614	-0.0898245	-0.0879811	0.075553	0.00307497	0.0264436	0.0296099	-0.0302446	-0.138632	-0.00308154	0.0430342	0.0492655	-0.0421214	-0.0184108	0.001095	0.0133579	-0.0288764	-0.070573	0.00232761	-0.0681773	-0.00109583	-0.00963197	0.0553298	0.0825954	0.0427471	-0.0885093	0.0617541	-0.100321	0.0357133	-0.0401894	-0.126647	0.00283397	0.051021	-0.0125651	-0.0508938	0.0129446	-0.00283954	0.104831	0.0796581	-0.124502	-0.0482078	0.0461409	0.0431161	-0.0604606	-0.0900447	-0.0600944	0.225825	0.0490343	-0.174291	0.0294073	0.0238921	-0.0232701	-0.0720092	0.0442125	-0.00666527	-0.042908	0.00663462	0.0666138	0.163583	-0.0220188	0.0229234	-0.174774	-0.0113604	0.0215125	-0.0100287	0.0147826	-0.0178059	-0.0832592	-0.0280621	0.00995946	0.0364504	0.128116	0.0540493	-0.0398758	0.0601047	0.0514425	0.0165611	0.0186135	0.00628031	-0.0158559	-0.121032	0.0373131	-0.0874666	-0.07861	-0.109704	-0.0677327	0.105061	-0.00630777	0.167238	0.0712405	-0.128473	-0.0680743	-0.0335464	-0.0582982	-0.0378554	-0.000757051	0.00127626	-0.0280574	-0.108558	0.0498115	0.0698298	0.0450841	0.00516392	0.000756654	0.0474162	0.0120121	-0.0185946	0.0246954	-0.0559767	0.00365368	0.0928207	-0.00710762	-0.0944508	-0.11871	-0.0266007	0.015719	0.0675348	-0.0568755	0.0598797	0.13935	0.0561547	-0.00366296	-0.0434831	-0.0208542	-0.0529409	0.0101144	-0.0105442	-0.0144768	-0.0824601	0.0202928	0.0162629	-0.00678949	0.0439446	0.00675768	-0.0344822	0.0244636	0.017099	0.0231406	-0.00741886	-0.00562436	0.00316029	-0.00911791	0.0939471	0.0224582	-0.0445863	-0.139607	0.00386113	-0.00316723	0.027564	0.00574294	0.0755333	0.0395195	-0.0429807	-0.0145212	-0.0270362	0.0249237	-0.0825004	-0.0163467	0.0704484	0.111319	-0.00184883	-0.0213737	-0.0494677	-0.0134863	0.065881	0.000370868	0.0315614	0.0354991	-0.00189742	-0.000370963	0.00629642	0.0502746	-0.0217455	-0.00896907	-0.0501411	0.0967333	0.0348395	-0.0372304	0.0477952	-0.0797245	0.00564396	-0.00427938	0.00229992	0.0433617	0.0701435	-0.0645452	-0.00230359	0.0424251	0.0887682	0.00226185	0.0371758	-0.00846106	-0.00245521	0.00354188	0.0280322	-0.0551229	0.0175135	-0.0638312	-0.0129405	0.0924794	-0.0831294	-0.02942	-0.0022654	0.0795488	0.014158	-0.0215801	0.0901735	0.0650351	-0.0558794	-0.023155	0.00417109	-0.0227065	-0.0272823	0.01354	0.0227255	0.0271457	-0.017703	-0.0169685	-0.00418319	0.00121161	-0.0573311	-0.00121263	-0.0188404	0.15666	-0.0679483	-0.0085866	-0.00766627	0.0733308	0.0181161	0.0256435	0.039379	0.0329241	0.122781	-0.0137359	-0.0352599
PRKAR2B_P31323	0.0594267	-0.0104542	0.0627945	0.0315769	0.0772792	0.0239697	-0.0028142	-0.0419405	-0.012856	-0.0355731	0.0042116	0.0188062	-0.0245042	0.00280872	-0.0895646	-0.0408328	0.191639	0.0641816	-0.0745678	-0.0381597	0.119476	0.104732	0.159242	0.106549	0.0713789	-0.00951471	-0.513407	-0.476997	-0.184655	-0.3577	-0.0555783	0.00945237	0.135464	0.0563247	0.106718	-0.0630899	-0.0359253	0.012659	0.154877	0.150519	-0.00195717	-0.0482138	-0.156549	-0.114693	0.0110498	0.00195452	-0.00426273	-0.102599	0.0925582	-0.0205345	0.0839769	-0.0690824	0.072075	0.151225	0.0171037	0.0118591	0.0277459	-0.0119574	-0.0311495	-0.0172399	-0.0223129	0.0328531	-0.0832263	-0.0718446	0.0983759	0.0277046	-0.00793734	0.0523998	0.0428446	-0.00202553	0.0382404	0.0130785	-0.0936455	0.0608193	-0.639079	-0.633862	-0.0500667	0.00202269	-0.490466	-0.408329	0.0190779	-0.0027116	-0.0238378	-0.00136257	0.0815822	0.0737484	0.071054	0.0670214	-0.0827623	0.00136128	-0.0587034	-0.0150963	0.170768	0.00173635	-0.232762	-0.100043	0.00013539	-0.0186511	-0.0942381	-0.0262111	-0.0163155	-0.000135402	0.0121108	0.0543734	0.0326874	0.0559504	0.0125597	0.0195068	0.0221691	-0.0300838	-0.191338	-0.191185	0.191807	0.0885211	-0.0224539	0.0149523	0.0753162	0.0562557	-0.151792	-0.0151089	-0.0494484	0.12378	-0.145755	-0.158352	0.0406328	0.0586589	-0.86981	-0.796156	0.0523527	-0.0047204	-0.574763	-0.685068	0.0863665	-0.0101207	-0.0211648	0.125423	0.0580864	0.00470501	0.0105608	0.0858778	-0.00508802	-0.200608	-0.00966934	0.11537	0.0403452	0.00948741	-0.060889	0.00818922	0.0353422	0.0756854	-0.20888	-0.11206	0.0669768	-0.000418764	0.000418643	0.0227528	-0.0968116	-0.0522346	-1.23223	-1.23433	0.0786557	0.0537082	0.212163	0.166676	0.0194742	-0.0467992	-0.0174586	0.00303695	-0.0145939	0.0279089	0.0196807	-0.00349722	-0.00304336	-0.044427	-0.145559	-0.301084	0.127273	0.0434784	0.0407644	-0.0745558	0.00842791	-0.00847743	-0.199893	-0.135112	0.0540184	0.0643579	0.141396	0.178104	-0.0655644	-0.0705572	-0.0284281	-0.0182477	0.018267	0.00943203	-0.0687828	-0.0661932	-0.0094941	0.0596756	-0.105688	-0.0578101	0.11947	-0.024333	-0.0194904	0.0130289	0.0419939	0.0500433	-0.0490093	0.0341415	0.109096	0.0117068	-0.0430467	-0.00808836	0.0053955	0.0493772	-0.00541575	0.0847978	0.0592891	-0.00983085	-0.87809	-1.04959	0.041408	0.0795443	-0.526697	-0.445865	0.104165	-0.00832179	-0.0590139	-0.156706	-0.00890096	-0.0553678	-0.0118668	0.0563422	0.1876	0.00827407	0.080188	0.0664347	0.0519148	0.163542	-0.0452028	-0.0315088	0.120162	0.0196156	-0.0311705	-0.109718	-0.023529	0.0223741	-0.110543	-0.00529812	0.0407611	-0.00212694	-0.0501409	-0.027761	0.0515624	0.0371086	0.00212381	0.0316225
PRKAR2A_P13861	-0.00926195	-0.0441126	-0.0037445	0.00192206	0.0641102	-0.0425161	0.0401084	0.0175096	-0.00192463	-0.0377703	-0.0259116	0.0163151	0.0602384	-0.0336031	0.0621161	0.025719	0.0381087	-0.0390789	0.0806194	0.032486	-0.0350848	0.0116472	-0.0293927	0.0434885	-0.00255521	-0.0769203	-0.00816071	0.0545274	-0.0415788	0.00255069	-0.0847723	0.0184451	0.128079	0.00219447	0.110491	0.0291014	0.0548776	0.0367068	-0.00393492	0.029142	-0.0453129	-0.00219781	-0.181316	-0.13622	0.00382779	-0.00892257	-0.0184229	-0.0278969	-0.0013646	-0.0526206	0.045126	0.0919761	0.0533022	-0.00739577	-0.0736207	-0.00598039	0.00136331	0.0388406	-0.0318888	0.0997049	0.0606446	0.0930665	-0.0621376	-0.0484484	0.126782	0.020749	0.118237	-0.0029646	0.00489386	-0.0637391	0.0597636	0.0193892	0.00295852	-0.00337757	-0.526944	-0.445028	-0.0128459	0.0488895	-0.19049	-0.164206	0.00206229	-0.00206525	-0.0465475	-0.010284	-0.0145471	0.0179348	0.0405986	-0.00632486	-0.0210915	-0.0493724	0.0248368	0.0357987	0.0500439	-0.0802397	0.0627928	0.11397	0.0751701	0.0326267	0.0665128	0.0414488	0.0837952	0.0106386	-0.0157777	-0.0265656	-0.033278	0.0346575	-0.047318	-0.0310324	0.00274716	-0.0332215	-0.0027524	-0.0376475	0.148935	0.00179562	0.121013	0.0419968	-0.0110447	0.0373765	-0.019336	0.0112326	-0.00179785	0.0527941	-0.0677	-0.0750968	-0.0236212	0.00541914	-0.711045	-0.680622	0.00224044	-0.0590658	-0.438045	-0.548026	-0.0156346	0.0368437	-0.0407355	-0.000948748	0.0512297	0.000948124	0.0240163	0.0442076	0.0155012	-0.00757742	0.0113617	-0.059963	0.0831532	-0.00398571	0.0547491	0.0418346	0.0191177	0.0722269	-0.0531304	0.000810087	-0.000810542	-0.0482615	0.15185	0.125245	-0.0173973	-0.102317	-0.625826	-0.586922	0.0700674	-0.0500634	0.0554725	0.0294364	-0.00821743	0.0466067	-0.0791109	-0.0360274	-0.0151448	0.000146171	0.0423031	0.0589639	0.0172003	-0.00501678	-0.00411614	-0.000146186	0.0132322	-0.0262749	-0.000242884	-0.004668	0.0565443	-0.00784242	-0.0207972	0.0742542	0.0022232	0.0233154	0.079891	0.0448738	-0.00357141	0.000242844	-0.00808315	-0.00657228	0.0575466	-0.0111723	0.0920928	0.086304	-0.0432062	-0.0185826	-0.0484746	0.000535122	0.0793834	-0.0186759	0.00513703	-0.000148488	0.000148473	0.0167088	-0.0600338	-0.011634	0.0286039	0.025762	0.0426406	0.0488027	0.046444	0.003907	0.194753	0.0882413	-0.0807728	-0.105165	-0.470214	-0.534157	-0.0371183	-0.00391761	-0.124981	-0.116663	0.0268052	-0.083196	0.0193222	-0.0963097	-0.00350564	-0.0615765	-0.0321912	-0.0344222	0.0714209	-0.0266114	0.0707394	-0.0112222	0.0511742	0.096805	0.00915369	0.00349714	0.0447768	0.00711182	0.103544	0.100739	-0.0345259	-0.0769082	-0.0913962	0.0496203	-0.00993747	-0.0341511	0.0262379	0.0681573	-0.00714706	-0.0397106	-0.0255589	0.0281942
PPP6R2_O75170-5	-0.0195902	-0.0963542	-0.0184727	0.0101799	-0.00205523	0.0874492	0.091055	0.00205231	-0.0305427	0.0258218	0.082102	0.014499	0.0452866	-0.074367	-0.00913961	-0.0246684	0.0016338	0.0140476	0.00945725	-0.0241907	0.0286777	0.0276842	0.00957848	-0.066529	-0.0305075	0.00234197	-0.11263	-0.145811	-0.0774321	0.0123388	-0.00163565	-0.0416714	0.0274222	-0.0740907	0.0133908	-0.0128819	0.047485	-0.0226556	0.0283865	0.0148682	-0.0407877	0.0323768	-0.0439412	0.0150596	0.0127679	-0.019896	-0.0480678	-0.0157398	0.0201602	0.00803723	0.0522348	-0.0193207	0.0247212	0.0405698	-0.00808226	-0.0567766	0.0516418	-0.0795654	0.0355623	0.0265872	-0.0305839	-0.0799134	-0.040995	-0.0466366	0.0466972	-0.0485213	-0.0376423	0.0155209	-0.0716895	-0.027666	-0.00580804	0.0336696	0.0103525	0.0593828	0.0410488	-0.0499269	0.00578476	-0.0493502	0.0524346	-0.0343516	-0.0332827	0.0234883	-0.0481915	0.00416828	0.0695167	0.0845946	0.0708129	0.030392	-0.00418036	0.0650844	0.0248875	-0.0182186	-0.0448079	-0.043673	-0.0159982	-0.0279042	-0.0735394	-0.0499126	0.0336337	-0.0450086	0.00564028	0.0842982	0.0514707	0.0559184	-0.0180868	0.00975572	0.0516595	0.11334	-0.0548788	-0.0139265	-0.00566241	-0.026296	-0.0101688	0.0675121	-0.0177406	-0.0172396	-0.00392176	-0.00720616	0.0462435	-0.0146369	0.0015556	0.0798381	0.0394534	0.0574116	0.0422198	-0.15236	-0.00155728	0.0743729	-0.0420436	0.0192801	-0.00118394	-0.0206245	0.0111489	0.0303537	0.00113235	0.0150573	-0.00113324	-0.0183165	0.0136052	0.0222464	-0.0264894	0.0013831	-0.0370646	-0.18184	-0.0566784	-0.0419002	0.00196379	0.0156234	-0.00998674	0.0342049	-0.0584516	0.0221999	0.00469048	-0.0369264	0.00479604	0.0617385	-0.00196646	-0.0479214	0.034079	-0.0586506	-0.0512408	0.0205597	-0.0135685	0.0653628	-0.0156734	-0.161402	-0.00961584	0.0407444	0.00955218	0.0159696	-0.0158457	0.0122486	0.0348051	0.0736391	-0.0550773	-0.0512718	-0.0401519	-0.0528257	0.0317294	0.00301878	0.0515351	-0.0162624	0.00284185	-0.0128319	-0.0518755	0.0417915	-0.03899	-0.0349389	0.0792771	0.010165	0.0107616	-0.00284746	0.00347593	-0.041085	0.0346568	0.0796867	0.0390714	0.0210817	0.0477489	0.028435	-0.0756949	-0.0536189	-0.0395673	0.000760753	-0.0140032	-0.0693684	-0.0542642	-0.000761154	-0.0845507	-0.0307709	-0.000274015	-0.0400608	-0.0531088	0.0181755	0.0112677	0.025383	0.000273963	0.0240726	0.0366862	0.0582654	0.0104153	-0.0278361	-0.0343905	-0.0520104	0.0389392	0.0252348	0.0739191	-0.0361093	-0.100107	-0.0322193	0.000196844	-0.0306639	-0.0552471	-0.0171778	-0.0874577	0.0638304	0.0456313	0.00197528	-0.000196871	0.0277192	-0.0315437	-0.015578	-0.0793805	0.105462	0.100506	0.0719228	0.0535132	-0.013608	-0.0356845	0.0379639	-0.019302	-0.0311131	0.0958361	-0.0288165	0.0134809	0.0578928
PPP6R3_Q5H9R7-5	0.00248966	-0.0998048	0.0163689	-0.00839966	-0.0106014	-0.00249397	-0.0268672	-0.0963919	-0.00870139	0.00981382	0.0772538	0.0400059	0.0370676	-0.030923	0.00857583	0.00671685	-0.0214124	0.0142732	0.00169482	0.0575911	0.0175706	-0.00169681	0.0211879	0.00179852	0.011021	-0.0179951	-0.0473612	-0.0303126	-0.0230126	-0.0209909	0.0248755	-0.0129997	0.0594244	-0.0142353	0.0393135	0.0186904	0.0728546	0.0162697	0.0189865	0.0187405	0.00225356	-0.0261211	-0.0908095	-0.0587707	-0.00225709	-0.0246933	-0.0522799	-0.0482329	0.000966407	0.031261	0.0159742	0.0253607	-0.000967055	-0.010964	-0.0110849	-0.0271963	-0.00290774	-0.0311964	0.0562803	0.0667027	0.00188839	-0.101376	-0.0129601	0.0358146	0.0236594	-0.0131324	-0.0107153	-0.025211	-0.0267262	-0.0142644	0.015835	0.0115109	0.00858271	0.037297	0.0321097	-0.00693372	0.00690056	-0.0269166	0.021963	-0.0765174	-0.00896719	0.0572929	-0.0607571	0.00675015	0.0579402	-0.01291	-0.0108024	-0.0028326	0.00766156	0.00597373	-0.00462765	0.00909064	-0.0284606	0.00282705	0.0660736	-0.0172746	0.0283965	-0.00627662	0.0248358	0.0192369	0.00246087	0.0142287	0.0222299	-0.0307521	-0.0739639	-0.0122072	-0.00419025	0.0452667	0.032007	-0.00246508	-0.00980089	-0.0817516	-0.0403899	0.000465986	-0.0101575	0.00882351	-0.00126954	-0.00340257	0.0432204	0.0141681	-0.0279206	-0.000466137	0.0139991	-0.0163491	0.00347972	-0.0852438	0.039667	0.0350289	-0.00433025	0.0224196	-0.00823722	0.00531989	0.013734	-0.0184928	0.0101621	-0.0249058	0.00993069	-0.0088871	-0.0167622	0.0316651	0.0717739	0.00431729	-0.00855748	-0.171673	-0.0289831	-0.0396581	-0.00100515	0.00100445	0.00909981	-0.00768622	-0.0128309	-0.0146058	0.00349699	0.010587	0.0121734	0.0180412	-0.0308511	0.0113083	-0.00648519	0.0021545	-0.0111477	-0.00627778	0.0264779	0.0728448	-0.00798896	-0.0249011	-0.0767169	-0.0276125	0.00409644	0.0135717	0.0099284	0.0594145	0.0739631	0.00545781	-0.0838004	-0.00410811	0.0111916	-0.0384681	0.0024793	-0.0103051	0.0121139	-0.0439879	0.00410219	-0.031839	-0.0412645	0.0449245	-0.00248357	-0.0222099	0.0185971	0.0256724	0.0264632	-0.00258064	0.0261415	0.138873	0.0849216	0.0990334	0.0713117	-0.0274467	0.0540918	0.040974	-0.0179636	-0.0251699	-0.0130148	-0.00234952	-0.00203295	-0.00821054	0.00203009	-0.0185875	-0.00513696	-0.0155757	0.0475389	-0.0214955	-0.0462637	0.000720831	0.0307179	-0.000721191	0.0389003	-0.00392186	0.019089	0.0566696	-0.0290938	-0.0530673	0.00309184	0.000730055	0.0145188	0.0020347	0.0431253	0.0276701	0.0113518	-0.0406094	0.00669733	-0.000236511	-0.05744	-0.020875	-0.011186	-0.00333203	0.000236472	-0.0574327	-0.00125915	0.0182622	-0.0114907	0.0170748	-0.0328961	0.0333018	0.0246816	0.0250807	0.0473022	-0.0416635	-0.00172338	0.0363467	-0.0466116	-0.0459231	0.00576463	-0.0379374	-0.00630675	0.00172132
TUBGCP2_Q9BSJ2-4	-0.0476755	-0.596565	0.458888	-0.106509	0.139061	-0.189441	-0.0358195	-0.238124	0.406742	0.142622	-0.105394	0.000564261	0.309507	0.33435	-0.000564481	0.0290402	-0.123322	-0.045959	0.0749204	-0.00894473	0.150422	0.14908	0.00978678	0.0824683	-0.0161355	-0.0975318	-0.140961	-0.0870247	0.154639	0.0419991	-0.0239229	0.00888962	-0.0280555	-0.191018	0.083479	-0.152824	-0.272299	-0.164836	0.0219428	0.27332	-0.0222817	0.13405	0.392989	0.260086	0.107321	-0.0848609	0.196	-0.0580782	-0.162022	-0.0939866	0.0332686	-0.16969	0.100692	0.170921	0.0837173	0.0656649	-0.156608	0.0525319	-0.163739	-0.0340539	0.0398987	0.266134	-0.102554	-0.294207	-0.180729	-0.112119	0.0128706	0.130377	0.23242	0.171634	-0.187649	0.101664	-0.0439194	-0.22524	-0.312892	0.018127	0.00166771	-0.00166964	-0.364167	0.140562	-0.185178	-0.1742	-0.12255	-0.0352768	-0.152215	0.102412	0.19849	0.0762334	-0.142154	0.0224688	-0.0217205	0.0213983	0.596723	0.0791069	-0.0790019	0.331043	-0.0574835	0.066863	-0.160037	-0.152032	0.125246	-0.134548	-0.155555	0.0898096	0.267225	-0.183602	0.0277566	0.0517081	-0.0283012	-0.121155	0.0593848	0.0598091	0.146964	-0.00786441	0.170425	0.0818274	-0.131366	-0.0277815	0.00782177	0.174639	-0.155249	-0.256618	-0.113055	0.0754076	-0.0787266	0.233994	-0.043821	0.0644235	-0.0957936	0.00778242	-0.0561036	0.00672417	0.0488109	-0.0423631	-0.020306	-0.0292841	0.04411	0.041496	0.0645393	-0.0188386	0.0921607	-0.00675566	-0.292396	0.015728	-0.051574	0.021474	-0.0851213	0.111624	-0.0536957	0.598117	0.0270442	-0.0217985	-0.112104	0.197715	-0.148983	0.119887	0.0245066	0.0697885	-0.1969	-0.286597	0.153578	0.00335904	0.141853	0.0477981	0.165704	0.145111	-0.028332	-0.141758	-0.111653	-0.00336688	0.0679403	-0.0437082	-0.070636	-0.138767	0.133363	-0.208726	0.0202238	-0.0501444	-0.081945	0.197879	0.163461	0.24139	-0.215925	0.135782	0.162177	-0.0418335	0.114555	0.00675197	-0.0841563	-0.00678372	-0.0856349	-0.0896833	-0.0451303	-0.0102544	-0.0252155	-0.0979976	-0.013939	0.0926049	0.010182	0.0233243	0.0286821	-0.0413413	0.0627166	0.100923	0.283605	0.200094	-0.235483	-0.0186606	0.0963999	-0.0232227	0.0592273	0.00863054	0.0310916	-0.243288	-0.00868248	0.0568017	-0.351232	-0.183802	0.142221	-0.157344	0.13483	0.210148	-0.19033	-0.349656	-0.10033	-0.290331	-0.0329344	-0.173601	0.0516879	0.0308467	-0.0315207	-0.0890222	0.270623	0.150857	0.0858043	0.214644	0.100186	0.422754	-0.0534904	-0.098071	0.0106695	-0.175896	0.0694858	-0.438376	-0.291976	-0.393012	-0.362516	0.257595	-0.010749	-0.116458	0.169731	0.197036	0.228116	0.131655	-0.116554	0.0281458
CIAPIN1_Q6FI81	0.0444293	-0.0511375	-0.00432465	0.0364333	0.0296097	0.0612719	0.0147849	-0.0779517	-0.065704	-0.00095119	0.0621365	0.0267738	0.000950563	-0.041578	-0.0103141	-0.0421126	0.102769	-0.0466144	0.0377795	-0.0225076	0.0377278	0.00517322	-0.00378886	0.0337269	0.0761994	0.00377893	-0.0470078	-0.021172	-0.131612	-0.10494	0.00565607	-0.0803691	0.127349	0.0618956	0.0371195	-0.0101839	0.0468822	0.0646655	0.0687533	0.0327176	0.0101125	-0.0942581	-0.108301	-0.0993449	-0.0400562	-0.0143341	-0.0820452	-0.0632833	0.0698829	0.0256191	0.0225459	0.0349124	0.0283192	-0.0100085	-0.0214437	0.0183977	0.0352908	-0.0832954	0.0099395	-0.0269567	-0.074126	-0.0844401	-0.0470197	-0.0130678	0.106888	-0.00151366	0.06952	-0.0296446	-0.0332961	0.0284414	0.0517857	0.0362679	0.00313886	-0.0186798	0.0440208	-0.0302432	-0.0295693	0.00151207	-0.0106035	-0.02281	0.0838545	0.0311408	-0.0391962	0.0474529	0.0438148	0.0419082	0.0164869	0.0429929	-0.0166775	0.0189514	-0.019365	-0.0478807	-0.117629	-0.0860096	-0.0432454	-0.130416	0.0770617	0.00119848	0.100121	0.00171033	0.0024985	0.00624218	0.0198872	-0.00119948	-0.0701009	-0.0635184	-0.0404205	-0.0551256	-0.0741697	0.00969193	-0.06479	-0.103332	0.052301	0.0351365	0.0163055	-0.00403532	0.0409562	0.0419026	0.0596895	-0.0136536	-0.0255031	0.0214491	-0.0177671	-0.0654335	-0.0744237	-0.0538613	-0.0419724	0.00402407	0.0512913	0.0184729	0.0254264	0.0466666	0.00604224	0.0411593	0.0441887	0.020504	-0.038869	-0.0485179	-0.00606765	-0.0454254	-0.024464	-0.0159912	-0.0715408	-0.127673	0.0539038	0.00209986	-0.00673298	0.00698654	0.00804956	0.0639625	-0.00210292	0.00917602	0.00696816	-0.00344642	-0.0215093	-0.00965757	-0.00498802	0.00266898	-0.0229272	-0.00240805	0.117027	0.0459179	0.0425672	0.0490511	-0.111767	-0.00416609	-0.0437829	0.00620082	-0.0218232	0.0041541	0.0238858	0.0349326	-0.015366	-0.0133496	-0.174685	-0.05205	0.0391706	-0.0318207	0.0137142	-0.0686237	0.000954023	-0.0839581	0.0120101	0.0233023	-0.0469053	0.0164983	0.0166284	-0.056301	-0.0149998	-0.00379811	0.0182998	-0.000954654	0.0965323	0.116545	0.0486841	0.07964	0.0714443	0.00198578	0.0826792	0.0961394	-0.044172	-0.00198852	-0.0263114	-0.0491303	-0.0225462	-0.029799	-0.0308455	-0.0389508	0.0559667	-0.105358	0.00149247	-0.0433155	-0.0311874	0.0744349	0.0273242	0.121024	0.0766033	0.0474027	-0.00236297	-0.106968	-0.0837588	-0.00149402	-0.0650592	0.00565033	0.0820448	-0.0588458	0.0646435	0.0463571	0.0358211	0.0382707	0.0323588	-0.00892935	-0.0711685	-0.111785	-0.0514221	-0.043237	-0.0712001	-0.0319281	0.00887442	0.0203459	0.0150533	-0.000472053	-0.0252905	-0.00908843	0.0249841	0.0805079	0.0674908	-0.00372407	-0.045092	0.0206291	0.0316602	0.0255352	0.000471899	-0.025812	-0.0253727	-0.0268744
CHAMP1_Q96JM3	0.0106458	-0.102084	-0.00450394	0.0590161	0.107135	0.019639	-0.100064	-0.167458	0.00448992	-0.0541706	-0.0388119	0.0676896	0.125109	0.00611667	-0.0823212	-0.0632457	-0.0205386	0.164311	0.158275	0.0549675	0.294033	-0.0194217	0.0277929	0.0709498	-0.0534915	0.22817	-0.15243	-0.451503	-0.0520507	-0.0396378	0.0191637	-0.208378	0.00163755	0.0254687	-0.0230074	0.0747333	0.0765991	0.0116544	0.0428289	0.0980282	-0.0403341	-0.00163941	-0.0626452	-0.0801147	0.00445324	-0.0162216	-0.112543	-0.165711	0.061515	0.0111708	-0.102958	-0.0494104	-0.134299	0.0355487	0.030361	-0.0314978	-0.114964	-0.0117262	0.0558405	0.149544	0.0291243	0.046797	-0.0112579	-0.172345	0.175817	-0.0173174	-0.237922	-0.221107	0.0195823	-0.0912181	0.0361633	0.0540541	0.00274888	-0.00275413	0.0515489	0.0755825	-0.0305768	-0.0719142	0.0114605	-0.00344781	0.103334	0.0540408	-0.127224	-0.0290438	0.0476939	-0.0611329	-0.0206704	0.117262	-0.00916431	-0.114506	-0.0801268	0.00922071	0.0977768	0.00910646	0.0459152	-0.0414886	0.100785	0.0475371	0.00617735	0.0376506	0.0697912	-0.0423515	-0.00620391	-0.0130866	0.036438	-0.0294626	-0.026923	-0.0354696	0.0777228	0.0194383	-0.113151	-0.0946947	0.0888386	0.0138643	0.0237494	0.0220224	0.0420127	-0.0347627	-0.0863379	-0.0343999	0.00568725	0.0772934	-0.117321	-0.153851	0.0148001	-0.00570975	-0.166752	-0.247417	0.163885	0.0973233	0.00454265	0.045835	0.0906613	-0.0815399	-0.0639234	0.0412073	0.0485903	-0.0344529	-0.0945584	-0.0346743	-0.004557	0.0316552	-0.40055	-0.312988	0.0961244	-0.0155857	0.0433434	0.0154191	0.217072	0.145182	-0.113564	-0.131887	0.158395	-0.0390092	-0.0557915	0.054983	0.0948954	-0.0875811	-0.152266	-0.110914	0.141168	0.040341	0.0827389	0.0301325	-0.00241202	-0.00373482	-0.00477271	0.0165903	-0.00507499	-0.0645209	0.002408	-0.0420934	0.0504357	-0.00645567	-0.00391236	0.0176016	0.0981281	0.00794628	0.104028	0.0626835	0.0866422	-0.0234059	-0.0843251	-0.0442544	-0.00799029	-0.0234222	0.0204203	0.038889	0.0277771	-0.1217	-0.0571689	-0.0191024	0.195544	-0.00965154	0.0898826	0.0571795	0.0620691	-0.0297655	0.0584962	0.0920676	0.0095874	-0.0281419	-0.0416886	-0.0595395	0.0705338	-0.048743	-0.0195942	-0.0516669	0.113517	0.00343041	-0.00343858	0.0440406	-0.0234187	0.0253716	-0.0266922	0.0206935	0.0483657	-0.0158263	-0.00595104	-0.062734	0.0580821	-0.0731813	0.0331842	-0.047793	0.0381658	-0.0553039	-0.135449	-0.171556	0.0116054	-0.0137365	-0.0458653	0.0218435	-0.0116995	-0.107211	0.0160787	-0.0220602	0.0165017	0.0506888	0.0358302	0.0573916	0.0843318	0.0508753	0.0379172	0.095793	-0.146466	-0.223501	-0.0350572	0.0143471	-0.0191187	-0.0936367	0.00168234	0.0634958	-0.00168431	-0.027387	-0.0428299	0.0066627
CLSTN1_O94985	0.485748	0.0421716	0.127296	0.231783	-0.241006	0.378238	-0.0840687	-0.234089	-0.0674864	0.0216191	0.166752	0.00803729	-0.127639	-0.041757	-0.00808232	-0.0835561	0.503147	0.220969	0.522847	0.459162	-0.0449412	-0.141372	-0.189173	-0.175086	0.468564	-0.335802	-0.510558	-0.0345273	-0.22338	0.0337203	0.157594	0.329847	-0.0562687	-0.0372628	0.0397858	0.00730171	0.12334	0.0816999	-0.140233	0.0349979	-0.0781776	-0.146429	0.129584	0.0737519	0.10568	-0.101737	-0.0741282	-0.00733886	0.214609	-0.0430322	0.30511	0.29771	0.0626993	-0.56091	-0.492624	0.0476322	-0.546803	-0.713863	-0.582573	-0.0835388	0.147503	-0.428247	0.0417858	0.211321	0.68603	-0.0289419	0.256532	-0.55645	-0.0442195	-0.199183	-0.488969	0.147723	-0.0206841	0.0203918	-0.316314	0.152366	0.263638	-0.14761	0.193225	0.347047	0.443409	0.193006	-0.122965	0.0141954	-0.180032	-0.438986	-0.356268	-0.00240508	0.145576	-0.143196	0.164844	0.316388	-0.399599	0.00240108	0.105794	-0.0949751																	0.452865	0.0598027	0.482348	0.140961	-0.439032	-0.000626315	0.0954684	-0.106182	-0.348666	0.0428488	-0.176683	-0.504045	0.0650051	-0.282661	0.000626044	-0.0892704	0.584654	0.225695	0.24899	0.00588877	-0.147965	-0.107373	-0.193796	-0.285092	0.0256232	-0.233171	-0.565872	-0.233713	0.183396	0.0228178	0.25593	-0.00591291																	-0.0987707	-0.0430419	-0.00171951	0.0473745	0.0309958	0.00171747	0.511054	0.738186	0.102603	-0.109348	0.0372823	-0.0623027	-0.0180863	0.0725004	-0.0342342	-0.0359483																																	-0.0775561	0.0342885	-0.183014	0.0720903	0.292825	-0.0351233	-0.0635095	-0.329549	-0.0625893	0.348836	-0.173441	-0.222368	0.153729	0.182782	0.0958555	0.523933	-0.298847	-0.339472	0.00444416	-0.0177114	0.153498	-0.0961771	-0.375467	-0.00445789	0.165999	0.237618	0.0280897	0.0159145	0.112212	-0.12653	0.122791	-0.0659557	0.625979	0.209216	0.0381165	0.0290518	-0.229845	-1.42292	-0.909736	-0.452746	0.236025	-0.710316	-0.376444	0.00130317	-0.00130435	-0.087611	0.0103299	0.0494881
GCSH_P23434	-0.023727	-0.0634738	-0.0936639	-0.0972581	0.0420051	0.0635031	-0.076211	-0.183758	-0.0488333	0.102502	0.0717977	0.0613119	-0.0448955	0.0408093	0.0233431	0.0351894	0.0188379	-0.125806	-0.0841999	-0.0719406	0.110529	0.00316082	0.0239541	0.165651	0.0285248	-0.16308	-0.21448	-0.460625	-0.0401777	0.126021	-0.00316776	0.0486904	-0.0232811	-0.00270504	-0.0397955	0.0725312	0.0398775	-0.0481551	0.0476029	-0.0193352	0.0364597	0.0223795	-0.0457603	0.00269998	0.0930414	-0.00731564	-0.00347323	0.0210877	-0.00882481	0.0344547	0.00877116	-0.0366565	0.083165	-0.0306536	0.0516407	-0.0599988	0.0392845	-0.11302	-0.06062	0.0126992	-0.0201802	0.0437196	0.126825	-0.0976805	0.0605372	-0.0862965	0.00662387	0.0531168	0.000910554	-0.0358728	0.138784	0.00218829	-0.0324282	0.112668	-0.00415151	-0.045472	-0.0355438	0.0354463	-0.00091113	-0.0336259	-0.0690034	0.00761294	-0.15776	0.0784943	0.0118396	0.0314973	-0.0433945	-0.0127782	-0.02937	0.0171585	-0.0190041	0.128246	-0.0171291	-0.00765333	0.0287455	0.0455765	-0.0297023	-0.0389923	-0.0771837	-0.00830107	0.054646	0.0015461	0.147097	0.0114525	-0.0576576	0.0855659	-0.00154776	0.0557127	0.0869861	-0.102993	0.0741386	-0.0946091	-0.0456841	-0.0436646	-0.0864387	0.0152282	0.0183707	-0.0643981	0.0107205	-0.0243374	-0.00445256	-0.0103658	0.0325937	0.042041	0.00443886	-0.0526022	0.00943881	0.01315	0.108575	-0.0118875	0.0974958	-0.0366731	0.48603	0.0727815	0.00480709	-0.0469238	0.178778	0.161217	-0.0517332	-0.00482316	-0.0142896	-0.0201685	0.156945	-0.026196	0.00607793	-0.00638655	-0.022276	0.028793	-0.00610364	-0.150792	-0.0267851	-0.0253157	-0.00735857	0.0561813	-0.0729615	0.0294741	0.0217417	0.0360646	0.0134805	0.00739244	-0.104673	-0.00830339	-0.101615	0.00145384	-0.110943	-0.167814	-0.00145531	0.3086	0.0534651	0.27218	0.242816	0.142571	0.0465157	-0.0446537	0.16474	-0.0191772	-0.0469692	-0.0163874	-0.119891	-0.0232882	0.00452862	-0.00454288	0.0188539	0.0236952	-0.020028	-0.188942	0.0232295	0.0991134	-0.0622221	0.0124772	0.0764605	0.0225591	0.147199	0.168737	-0.0342511	0.0445538	0.068436	-0.0582994	0.421703	0.0843817	-0.0533507	0.060432	-0.0785703	-0.209644	-0.0854548	-0.0345562	-0.0957831	0.0334568	-0.115064	-0.0265487	-0.0241754	0.00594802	-0.040002	-0.0578944	-0.000800239	-0.0466448	0.0416642	0.000799795	0.00412118	0.0508273	0.0142386	-0.0724965	0.0254044	0.0881974	-0.0942529	-0.0662946	-0.0207117	0.167499	-0.144463	-0.0284949	-0.0481623	0.0601962	-0.115667	0.0615774	0.03092	0.0328126	-0.0710575	0.0292106	0.0204186	0.0332007	-0.182404	0.0537098	-0.0852686	0.116629	0.0451536	-0.158456	-0.0665182	-0.0084915	0.126667	0.0377704	0.00844181	-0.0600554	-0.0223745	-0.07547	0.0578547	0.0356975
MFSD14B_Q5SR56																																	0.00368508	0.114648	-0.0271286	0.0326868	0.12275	-0.00369451	-0.0639784	0.00436164	-0.0346157	-0.0808802	-0.0743146	-0.0926418	0.123886	0.116429	-0.0314837	0.0173485	0.0285088	-0.112406	0.201284	0.0390675	0.0642608	0.0368188	-0.107151	-0.154723	-0.0682788	-0.014979	-0.0483972	0.0176002	-0.0617266	-0.00931409	0.00925435	0.0439317	-0.234605	-0.032433	-0.0820072	-0.019943	0.084731	0.0663388	0.130627	-0.0294687	-0.0437307	0.0844318	-0.0608424	0.086324	0.151893	0.0196711	0.0489586	-0.0886917	0.080122	0.191851	-0.0606045	-0.130784	-0.0865572	0.00679163	0.0232631	-0.103991	-0.00682375	0.0438587	-0.213536	0.0871101	-0.0335571	0.239531	0.0769797	-0.151426	-0.115247	-0.0747779	-0.0649542	-0.10776	-0.00530651	0.203267	0.131881	0.00528706	0.0290536	-0.0364716	0.119666	0.204875	0.139141	0.0807954	-0.103432	-0.236268	0.0131327	0.0481549	0.01846	-0.100907	0.00118159	-0.04805	-0.0210117	0.0264619	-0.0619659	0.116023	-0.142183	0.0273028	0.0715881	-0.00118256	-0.0129263	-0.0313535	-0.121124	0.00869631	-0.0361808	0.0111248	-0.0994937	0.039544	0.0403121	-0.172751	0.124082	-0.274074	0.0894341	-0.00874905	0.08516	0.211172	-0.376837	-0.187041	-0.106115	0.00373935	-0.00577488	-0.0273941	-0.00374907	0.0863382	-0.03493	-0.0482954	0.0375894	0.0551397	-0.0384144	0.0564697	0.204028	0.0181068	0.074596	-0.105525	-0.029867	0.06205	-0.101221	0.156661	-0.0214852	0.077965	-0.0836466	-0.165661	-0.187532	-0.00471748	-0.109324	0.0691413	0.254442	0.173903	0.0047021	0.286124	-0.0799952	-0.0714492	-0.109666	0.0146979	-0.0562715	0.0053159	-0.0673917	0.139219	-0.147643	-0.00289267	0.00288688	0.0942141	0.00566191	-0.0180508	0.0221507	0.010564	-0.379409	0.110648	-0.14025	-0.38268	-0.0758953	0.0414971	-0.097041	0.0651463	0.270388	-0.0427262	0.137295	0.0560454	-0.299403	0.161836	0.13182	-0.137064	-0.00316532	-0.179143	0.128487	-0.00965905	0.192298	0.00315839	-0.069204	-0.109058	-0.0320802	0.264997	-0.148144	0.0712377	0.127296	0.00506557	-0.0713507	0.220123	0.178383	0.186268	0.0777478	-0.0242376	0.0238371	0.0545401	-0.186733	0.113	-0.263701	-0.318939	-0.189086	0.0589658	-0.291601	-0.339635	0.087254	-0.0630407
FOXK1_P85037	-0.161496	-0.227958	-0.160473	-0.281223	-0.00209111	-0.152418	0.058286	0.00208808	-0.450529	-0.533304	0.348464	0.361454	0.166794	0.0742856	0.124914	0.0836363	-0.0125355	-0.128715	0.577334	0.591387	-0.0719383	-0.228594	0.0908692	0.0124275	-0.251071	-0.473249	0.451293	0.460786	-1.23624	-1.45368	0.0450101	0.0361224	0.163666	0.00268529	0.355988	0.268563	-0.0026903	-0.0807819	1.00492	1.00434	-0.165696	-0.188586	-0.485272	-0.4791	0.0591018	0.0394117	-0.979158	-1.04983	-0.120874	-0.174662	0.575401	0.589286	-0.155356	-0.139688	0.547519	0.682768	-0.41261	-0.357088	0.225384	0.203072	-0.255171	-0.322469	0.111525	0.144413	-0.199567	-0.301463	0.166113	0.141714	-0.110131	-0.114552	0.102317	0.151202	-0.423439	-0.443382	0.335951	0.368858	-0.401773	-0.40136	0.382581	0.404995	-0.0977139	-0.187982	-0.0465301	-0.0163769	0.0295444	0.016193	0.0665672	0.0419699	-0.226511	-0.185331	0.379501	0.47822	-0.638586	-0.879472	0.242547	0.280468	0.0837694	-0.103528	0.275265	0.230272	-0.0466757	0.0452128	0.0798539	0.114714	-0.227799	-0.205449	0.0901142	0.102869	-0.0824696	-0.139081	-1.00902	-0.873482	0.0276398	-0.0289541	0.460484	0.390092	0.0253806	-0.0258351	0.612096	0.608792	-0.234944	-0.142396	0.200301	0.201013	-0.122099	-0.123058	-1.01997	-1.03245	0.00534804	-0.060043	0.522079	0.530478	-0.334816	-0.38885	0.178197	0.186712	-0.187327	-0.180686	0.064185	0.105606	0.0473901	-0.0311885	-0.00536794	-0.0288126	0.121897	-0.0140584	0.481116	0.550687	0.00627626	0.0639702	-1.20401	-1.17598	0.176702	-0.00630369	0.525154	0.449774	-0.0445554	-0.0559725	-0.834101	-0.798687	-0.0883176	-0.111642	0.0808188	-0.0211298	-0.11426	-0.143212	-0.0960172	0.0208248	-0.198077	-0.270168	0.524489	0.499952	0.78236	0.76658	0.349045	0.410712	0.0458061	-0.131119	0.192648	0.0340957	0.136722	-0.187485	0.107887	0.29213	-0.208049	-0.195478	-0.383232	-0.230575	0.105956	0.116403	-0.153875	-0.034921	-0.00219233	-0.0397175	0.861398	0.931977	0.0232115	0.0308725	0.0140159	0.0939491	-0.188405	-0.118209	-1.32261	-1.3329	-0.123515	-0.0575812	0.027159	0.002189	0.00897561	-0.0830359	-1.13411	-1.06025	-0.00520044	0.00518176	0.274322	0.372607	-0.128341	-0.160858	0.479167	0.515335	0.36182	0.359734	-1.37677	-1.36046	0.127223	0.0178423	0.371178	0.300801	-0.0136336	0.00949526	-0.100788	-0.0249966	-0.00955816	-0.107706	-0.142024	-0.110289	0.0125556	-0.0173662	0.0457048	0.0468793	-0.000809974	0.00080952	0.162034	0.206556	0.360756	0.385076	-0.0559493	-0.0938896	-0.0456212	-0.0338426	-0.0410071	-0.0123067	0.0870714	0.0171422	-0.0297505	0.0104932
CBARP_Q8N350	-0.119357	-0.121225	0.0397923	0.550259	-0.00692845	-0.000454676	-0.177315	-0.242388	0.000454533	0.357305	0.306881	-0.215087	0.167512	0.14053	0.0667588	-0.0763452	0.0355419	-0.109069	0.143129	0.10967	-0.124855	0.0318576	0.0468081	-0.33297	0.0796231	-0.32617	-0.172136	0.0520326	-0.205927	0.0843212	-0.032577	-0.0831473	0.141851	-0.527481	-0.273531	-0.181941	-0.238566	-0.0990032	0.299307	0.033046	-0.0043764	0.0604514	0.00436316	0.0864264	-0.0736943	0.142505	0.0310838	-0.124008	-0.0124344	0.134371	-0.0593906	-0.00469051	-0.0933851	-0.165709	0.0161154	0.189304	0.0046753	-0.159227	0.0987751	0.119516	0.127253	-0.0195899	-0.0132909	0.314219	-0.0186427	0.143723	-0.0402316	-0.142655	0.19532	0.181469	-0.307958	-0.0114662	0.0819061	-0.180584	0.0113758	0.317069	-0.0257867	0.0922975	-0.448952	0.127145	0.0391186	0.0798107	-0.201815	0.296793	0.14001	-0.0528111	-0.155196	-0.189402	-0.0410606	-0.000316634	-0.101847	-0.0607047	0.117938	0.118712	0.110348	0.000316565	-0.243649	-0.0935744	-0.182561	-0.00693195	0.0444609	-0.297283	-0.289257	0.0202964	0.155638	0.0836002	0.113022	-0.0703869	0.0068988	0.0352352	-0.0423498	0.0519465	0.210642	0.288969	-0.206198	0.116665	-0.283411	-0.0233425	-0.126546	0.0481727	-0.0976872	0.0894162	0.0127972	-0.109948	-0.211632	0.0335083	0.15417	-0.0129118																	0.0092537	-0.139439	-0.0847932	0.064171	0.179573	0.113561	0.21562	-0.132398	-0.203344	-0.102374	0.0617531	0.203075	-0.0622901	-0.00931344	0.0354457	-0.208298																																	0.115443	-0.054866	0.067381	-0.0265023	-0.0168183	-0.152119	-0.0766142	0.0381578	-0.0882793	0.235984	0.00810902	-0.0641039	-0.00443224	0.0164342	0.0935218	0.00441866	0.0813866	-0.408433	0.0756074	0.163966	0.417546	-0.129295	0.0303686	-0.0310216	-0.0965509	0.033744	-0.0805084	-0.138424	0.118589	-0.0452201	-0.0702615	0.121651	-0.204075	-0.178404	0.00750231	-0.145082	-0.00754152	0.107785	-0.107584	-0.268505	0.0862386	0.067527	0.140368	-0.0559361	0.193926	0.126948	-0.0464005	0.166533	-0.141638	0.011775	-0.0535908	0.07987	0.174226	-0.0579206	0.00274936	0.100253	-0.0392314	-0.166017	0.148913	-0.0802865	-0.0715563	-0.00275461	0.0760267	0.0381137
DMAC2L_Q99766	0.0619694	-0.0354984	0.00504775	0.0203597	-0.0707519	0.0565834	0.0754165	-0.0816527	-0.0709391	0.027777	-0.00506547	0.04804	0.0380624	-0.0339598	-0.0155659	-0.0229466	0.126224	0.0337769	0.0248445	-0.0147251	-0.0515609	-0.0647766	0.00418845	-0.00420065	0.0459197	-0.029582	0.180201	0.323516	-0.020075	-0.110835	-0.0605301	0.0258245	0.0448209	0.055919	0.0260337	0.100785	0.0904131	0.0589235	-0.000526583	0.000526391	-0.183868	-0.0326182	0.00121793	-0.0719105	-0.00624921	-0.044214	-0.0626457	-0.0810981	0.00675329	0.0453446	0.117714	0.0685365	0.0318438	-0.124087	-0.136773	0.0555438	-0.00678505	-0.114888	-0.0512839	-0.0408045	0.0266983	-0.066306	0.014039	-0.0646931	0.0626554	-0.0493656	0.101663	0.01961	0.0390977	-0.0388716	-0.0928475	0.00624299	-0.0714192	0.0617599	0.0766493	0.00386767	-0.0389857	-0.0468795	-0.00387807	-0.0976905	-0.00493427	0.0657101	-0.017339	0.0511402	0.117815	-0.0454363	-0.0881657	0.0180178	-0.0156863	-0.052895	0.0457269	0.00491745	-0.0796936	0.00766861	0.0201738	-0.061573	-0.0334103	-0.039698	0.0949153	0.132874	0.213677	-0.188329	-0.105513	0.0128124	-0.11628	-0.0129272	0.0168849	-0.190646	0.0609537	0.0172966	-0.0500351	0.123665	0.0269255	0.0362604	0.0376093	0.0354838	0.0427049	0.00160056	0.00485633	0.0105627	-0.00160234	-0.0344409	-0.0203484	-0.042665	-0.0311714	-0.0483876	-0.0487897	-0.00643632	-0.0575779	0.0468845	0.130808	0.134972	0.00936071	-0.071812	-0.00915399	-0.0176236	-0.0384924	-0.0494147	0.00909627	0.0319525	-0.00943116	0.0713145	0.0425251	-0.0269093	0.0134224	-0.122494	-0.0386802	-0.00150503	0.0109946	-0.0177033	0.0262757	0.0611556	-0.117542	0.0242654	0.00303539	-0.0921677	-0.0134083	-0.0891513	0.00322474	0.00150347	0.0251083	-0.0221368	0.0188016	0.0366315	-0.0208026	-0.0139912	-0.137874	0.00223035	0.0291849	-0.0534881	-0.0610321	0.0278576	0.0498598	-0.0022338	-0.0921837	0.016067	0.00408692	-0.0384366	0.0875148	-0.108136	0.0689083	-0.0695141	-0.00409853	-0.0455724	0.0092147	0.125398	0.0614672	-0.0689823	0.0720819	0.161374	-0.0185598	-0.0584488	-0.000163162	-0.0636757	0.0820048	-0.00722573	0.000163144	-0.0249242	-0.00927859	0.0852872	-0.121649	0.0303728	-0.0570012	-0.0351533	0.0194935	0.000884921	0.0760654	0.00755351	-0.0189642	0.357493	-0.0195928	0.16816	0.0989595	0.00494166	-0.0816968	-0.0813294	-0.0662333	-0.203849	0.0236463	0.0868755	-0.00495865	-0.0187274	0.0514183	0.142393	-0.00431322	0.054508	0.107942	0.200049	0.00430036	-0.0226363	0.0466873	-0.0360464	-0.0642261	0.0122847	0.0301428	-0.0371406	0.0414349	-0.037896	-0.038086	-0.0110393	-0.00446527	0.0571807	0.0869572	0.0894259	0.146441	0.156247	0.0869397	0.00177739	-0.0232276	-0.0876541	-0.0028296	-0.0549538	-0.00177958	-0.0391283	-0.00485067	0.0634197
WASHC2A_Q641Q2	0.00782947	-0.0713045	0.030892	0.033906	-0.00615854	-0.00237865	-0.0761864	-0.0804635	0.0228832	-0.0269982	0.0466263	0.0691932	0.00631747	-0.0327978	0.00237473	-0.015167	-0.00583818	0.0160015	0.00330246	0.0731171	0.0551212	-0.0078445	-0.022359	-0.0285448	0.0245878	-0.0197412	-0.191196	-0.16974	0.0270925	-0.00331004	0.0661184	0.0376138	-0.135254	-0.0535725	-0.152633	-0.0228894	0.0369193	-0.119779	-0.0383886	-0.0673202	-0.121653	0.0650075	0.196967	0.0769486	0.0225319	0.0429628	0.0262194	0.0771162	0.0024217	0.0131943	-0.0698355	-0.0519132	-0.0080926	-0.0864618	-0.0735333	-0.00353895	-0.0462995	-0.00166958	0.0235777	0.00166765	0.07062	0.00273558	0.00928629	0.0341761	-0.0227565	-0.00194305	-0.0741783	-0.0143728	0.0765895	-0.0449089	0.0454336	0.0779405	-0.033325	0.00194044	-0.0284758	-0.00473128	0.0769182	0.0608504	0.0234377	0.0351128	0.015846	-0.00276148	-0.0863643	-0.0253657	-0.0197424	-0.051221	0.0127689	0.0248349	-0.0521321	-0.000539474	-0.115934	0.000539272	0.0832539	0.00752468	0.0175181	0.0418128	0.0131386	-0.0360934	-0.00727922	-0.0270637	0.0324929	-0.123801	-0.0441881	-0.0387929	0.0704506	0.016031	0.0463752	-0.00503873	0.0605698	-0.0271619	0.0153589	0.00502119	-0.00395316	0.0181846	-0.00869052	0.0176247	-0.00723193	-0.044568	-0.0738859	0.000364892	-0.000364984	0.0424347	-0.0213814	-0.00189249	0.0648934	0.0612068	0.0352046	0.0725595	-0.00833843	0.0314985	-0.00782834	-0.0144991	0.00803034	-0.0865385	-0.0267831	0.0171133	0.00778609	-0.0136532	0.0180837	0.0223161	0.0923925	0.0124811	-0.168711	-0.131949	0.0206733	-0.0614667	0.0189527	-0.0362547	0.0295176	0.0224799	-0.0530271	0.0289935	-0.00646629	0.00643744	-0.0279047	0.0312795	0.0162659	-0.0235448	-0.0622717	-0.0148063	-0.000426971	0.00800409	0.0166494	-0.00930949	0.181422	-0.0123759	-0.0702619	-0.0590138	0.0262262	0.0192585	0.075808	0.0683628	0.000426845	-0.00957979	-0.160906	-0.156437	0.0142196	-0.018526	0.0189187	-0.00230853	0.0235529	-0.015138	-0.000527994	0.0303988	-0.0255409	0.0330056	0.00500861	-0.000709393	-0.279119	-0.253261	0.000527801	0.0358988	-0.00014231	-0.0609878	-0.0040061	-0.0619266	0.0441832	0.000142296	-0.0398625	-0.0103748	0.00922471	-0.00680294	0.00528992	0.0262803	0.0315647	-0.0233185	0.0234784	0.0700189	0.0592332	0.038242	0.0245382	0.0245156	-0.000237573	-0.0765567	-0.0567429	-0.0490478	0.0307235	-0.045199	-0.0260281	0.000237534	0.0605368	-0.0230398	0.0164554	-0.0141027	0.00416781	-0.0464547	-0.316604	-0.243494	0.0185279	-0.00417988	-0.00966413	-0.0176091	0.00832931	0.00579636	0.0658948	0.0582328	0.0768931	-0.0117082	0.0162784	-0.0204208	0.0295873	0.0276207	0.0119383	0.0572416	-0.193532	-0.264243	-0.0905592	-0.0530057	0.035218	-0.116367	-0.0394827	0.0663102	0.062137	-0.0120379	-0.0386008	0.014331
WASHC2C_A0A096LPC5	-0.061528	0.0208746	-0.06097	-0.0137168	0.125368	0.00814913	-0.17521	-0.113365	0.0656123	-0.0437586	0.109207	0.116379	0.0417113	-0.0527044	0.0381954	-0.00819542	0.18719	0.0314445	-0.000359667	0.0961543	0.000359577	-0.41926	-0.257294	-0.412964	0.127845	-0.483669	-0.634368	-0.37915	0.200668	0.177097	-0.332099	0.0675033	-0.139834	-0.0474573	-0.0527319	0.0208212	0.00877593	0.0156859	-0.0756207	-0.0473953	0.00159552	0.0578122	0.0513039	-0.00195273	0.042617	-0.0415706	-0.00159728	0.144509	-0.0148483	0.00856626	0.026872	0.273892	0.189059	-0.295811	-0.0604434	0.0206997	-0.0782845	-0.389229	-0.0811373	-0.151602	0.1192	0.165693	0.268254	-0.00861743	0.0937887	-0.0593549	-0.212517	-0.0378941	0.0254865	-0.0649843	-0.0423383	0.0554438	-0.10952	0.206174	0.104607	0.0545673	0.047837	0.0059216	-0.005946	-0.132943	0.0165602	0.0413014	-0.177442	-0.123568	-0.0137634	-0.212106	-0.0109477	0.0818345	-0.0329539	-0.104604	0.0108652	0.0561601	0.299094	-0.0712896	0.142425	0.0273335	0.0263164	0.119758	-0.107697	0.124631	0.0247763	0.000192477	-0.0255448	0.10292	0.138955	-0.0653594	-0.0471905	-0.0696472	0.10484	-0.000192503	-0.189727	-0.0514126	0.320591	0.0895561	0.234271	0.172788	-0.19709	-0.250544	-0.16283	0.0198961	-0.0201744	0.202491	-0.111941	-0.304097	0.219745	0.0715662	-0.0616615	-0.255393	0.198231	0.221198	0.3275	0.282325	-0.0140427	-0.199779	-0.200197	-0.210832	0.0522925	-0.235397	-0.270242	-0.0123165	0.227209	0.339678	0.0122122	-0.234973	0.0234818	0.0252045	0.0569415	-0.0215145	-0.040361	-0.0188331	-0.0380633	0.0316216	0.0215913	-0.00410807	0.150395	0.0363319	0.00409641	-0.0691562	-0.102708	-0.0991476	0.0599754	0.0873695	-0.0195351	0.266371	-0.27562	0.0730429	-0.0838394	-0.000963925	-0.0666975	-0.0557658	0.217646	0.504713	0.194132	0.000963282	-0.0412918	-0.0793509	0.0714982	0.0681356	0.0944549	0.0957498	0.108691	-0.131972	-0.0128036	-0.025993	-0.147459	-0.120331	0.012691	-0.0252327	-0.190864	-0.236661	0.0721168	0.0546217	0.0107039	-0.023936	0.085462	-0.0229496	0.0901756	-0.122957	-0.0431801	0.0114177	-0.0315242	-0.108795	0.0512973	-0.0499442	-0.00229211	0.00228847	0.120332	0.0501177	0.00294888	0.0635038	0.0343569	-0.191006	0.00907606	-0.0391548	-0.00295492	-0.115148	0.0266808	-0.0665538	-0.195708	0.0276513	0.0732588	0.0416117	-0.141908	-0.0375758	0.0252215	-0.0236559	-0.37903	-0.347263	-0.00102852	-0.14265	-0.0838272	0.00102778	0.011963	-0.0768809	0.0104648	0.030393	0.0257492	-0.00913932	0.00948033	0.0113822	-0.334736	0.0362431	-0.0371771	-0.126308	-0.312642	0.0426427	0.165961	0.0568451	-0.258813	0.072188	-0.160227	0.0899861	-0.0599723	0.174912	-0.0725351	0.197093
IDI1_Q13907-2	0.0608286	-0.0369791	0.0373085	0.0101918	0.00915724	-0.0291019	0.0272087	-0.0658516	0.00513076	-0.0429089	-0.0106706	0.00186418	0.0703652	-0.00186659	-0.00195658	-0.0460744	0.0343863	0.000388234	0.115922	0.0614007	-0.018765	0.0350185	-0.0755635	-0.000388338	0.0086282	0.073949	-0.00190812	-0.00881226	-0.0272033	0.0546339	-0.12098	-0.0400369	0.127999	0.0249332	0.152809	0.0388784	0.0705397	-0.0218978	0.0629645	0.00215988	-0.0542976	-0.109135	-0.0330847	-0.00216312	-0.0184744	0.0046657	-0.0241269	-0.00987336	0.136247	-0.0289914	0.102669	0.0355312	-0.00717865	-0.0489728	-0.0281687	0.0319587	-0.00979795	-0.0202973	0.00352713	0.016065	0.04666	-0.0555292	0.00837162	-0.00353577	0.117157	0.0209267	-0.107576	-0.0911741	-0.218328	-0.129975	0.0459392	0.0675972	-0.0124197	0.0571345	0.0443959	-0.0408545	-0.0221377	0.0289602	0.0123137	-0.0524719	-0.033574	0.0450237	0.0417254	0.0280745	-0.00912529	-0.0253447	0.00906793	-0.0101855	-0.0324729	-0.0468717	0.0497266	0.0599977	-0.168938	-0.0794029	0.077216	0.0540125	-0.00167163	0.0501885	0.0016697	0.0732034	-0.0326485	-0.0971674	-0.0476896	0.0583046	-0.137168	-0.065074	-0.00610565	0.0547304	0.0720113	0.0152592	-0.0231852	0.0110577	-0.0566863	0.0330019	-0.0649546	-0.000305361	-0.336198	-0.28937	0.0606983	0.0063151	-0.041592	0.000305296	0.00369033	0.0162792	0.00577814	-0.0185666	-0.0275931	0.00853199	-0.0359582	-0.0116204	-0.00460108	0.0176684	0.0212423	-0.0504754	-0.00872416	-0.0496261	-0.0147622	0.00458646	-0.0514924	0.0239079	0.0231666	0.0125673	0.186126	0.0672036	-0.0307417	-0.0428306	0.0472332	0.00128181	-0.0439443	-0.0559507	-0.0270483	0.00691379	-0.0901901	-0.0379062	0.0247576	0.0725341	0.0541546	0.0264962	-0.00128295	0.0448673	-0.0865997	-0.0469038	0.0322618	0.0748037	-0.343046	-0.0277423	-0.0292888	0.0224306	-0.0663619	0.0454246	0.0475176	0.107591	0.0651115	0.0128402	-0.0634429	-0.0129555	0.00509287	-0.00283947	-0.0546422	0.062201	-0.176495	-0.261484	0.0179654	-0.0228199	-0.026695	0.01991	-0.026641	0.00283389	0.0241924	0.129384	0.0206303	-0.03569	0.0561053	0.0580279	0.0361257	0.0871128	-0.0276272	-0.130548	-0.014896	0.0746899	-0.0796768	0.0147438	-0.0605874	-0.0720892	-0.0772121	-0.0862009	0.0801193	0.119665	0.02965	-0.0207729	0.0523657	0.0508872	-0.0235763	-0.0355838	0.00349839	-0.0370134	-0.0035069	0.19236	-0.0571358	-0.0677016	0.0664017	-0.0140814	0.0323587	0.0985712	0.0260867	0.0320015	0.04518	0.141256	-0.293863	-0.334651	0.0074618	-0.000870161	-0.0599375	-0.0234042	-0.120945	-0.00591706	-0.0251923	0.000869636	0.0401777	0.0637198	-0.0270424	-0.00304267	-0.108946	0.0842899	0.024079	0.0661904	0.017032	-0.0925482	0.0175466	-0.00771719	-0.111844	0.0326043	0.00683696	-0.0107089	-0.0162983	0.00303626
ANXA4_P09525	0.0548972	0.170272	0.0630307	0.0304727	0.0579158	0.0191342	-0.0193914	-0.0265876	-0.0980349	-0.112733	-0.109872	0.0524306	-0.0302134	-0.03171	-0.154858	0.235041	0.0944456	0.099945	-0.0520969	0.00599111	0.0742582	-0.096913	0.051262	0.0689835	-0.0327895	-0.043387	-0.157988	-0.133207	0.0123102	-0.146009	-0.00601609	0.0109494	0.0141856	-0.0592332	-0.0290765	0.0508872	0.0191709	-0.00167974	-0.143569	0.015456	0.00167779	-0.0800475	0.0343081	-0.0272556	-0.0465798	0.00935858	-0.171126	0.0150188	0.141615	0.0997497	0.0305182	0.00381287	0.107257	-0.00382298	-0.0733067	0.148986	-0.053836	-0.0433295	-0.0333415	-0.120095	0.033052	0.155159	-0.0435883	-0.0376143	0.15014	0.141062	0.266459	0.0191284	0.030196	-0.0228019	-0.0734817	0.0482305	-0.0744509	-0.048679	-0.0548634	-0.00935533	0.0416335	0.00867115	-0.0224382	-0.00872359	-0.093308	-0.0551049	0.259405	-0.0232981	0.0423043	0.0625644	0.00898083	0.0503562	0.628768	0.00624232	-0.0960168	-0.0091962	-0.0411807	0.00179043	-0.00179265	-0.00287094	0.142741	0.124211	0.112374	0.140026	0.0843455	0.0318755	-0.0350093	0.159486	-0.143689	-0.124518	-0.0391461	-0.0304164	0.0168137	-0.017012	-0.0912828	-0.0702044	0.112046	0.00982977	0.138123	0.0626144	0.0464113	0.0700338	-0.0198203	0.0106932	-0.113236	-0.0437033	-0.062454	-0.0159336	-0.0238972	-0.0114291	-0.007399	0.00736125	0.00591354	0.0414934	0.0885393	0.0440418	0.00813254	-0.0415396	0.00135609	0.100369	-0.00135737	-0.0563254	-0.0513149	0.00663121	-0.00390574	-0.0648659	-0.0113553	-0.0943204	0.0896879	0.0637561	0.117391	-0.00758365	-0.00777766	0.113127	0.00754399	0.0805541	-0.0542174	-0.0708942	0.119145	-0.0739821	0.0656214	-0.127069	-0.026597	-0.0627454	0.0439483	-0.0904223	0.041926	-0.00317734	0.0243494	0.0133081	0.640583	0.0620377	-0.0990681	-0.0480527	0.00246025	0.0286913	-0.00246445	-0.0448254	-0.0986199	-0.0919505	0.11025	-0.0462341	0.121058	-0.0203414	0.0326133	0.0575159	0.030459	0.150191	-0.0931852	-0.0261566	0.0217155	0.0200586	-0.0745035	-0.104352	-0.110826	-0.0462197	0.12254	0.028241	0.0890815	0.0618116	0.0356913	0.0114812	0.0272078	0.0953654	-0.099869	-0.0932385	-0.0449298	-0.0581955	-0.0115733	-0.0196942	-0.165514	-0.0291299	0.1271	0.0509029	0.0184755	-0.0187152	0.0725345	0.0473656	-0.120298	0.0748389	-0.0360734	-0.110015	-0.0375355	-0.0454108	-0.0301636	0.0242694	-0.060576	0.101313	0.111278	0.0813862	-1.74388e-05	-0.0767688	0.0193028	0.000298752	-0.0529011	1.74386e-05	0.202212	-0.217128	-0.0377277	-0.0828756	0.0320392	0.194139	-0.0216236	-0.0413792	0.0660057	-0.0304461	0.183582	-0.0207636	-0.0188589	0.042872	0.0889405	-0.0450125	-0.0854723	-0.100279	-0.0595021	0.0240636	0.0919084	0.0422331	-0.0805047	0.0186155
ANXA5_P08758	0.0146529	-0.033162	0.0275935	0.041169	0.00991931	0.00496241	0.0255423	0.0133981	-0.0777479	-0.073342	-0.00497954	0.00849689	-0.0559965	-0.0443262	-0.0589277	-0.0133273	0.0755398	0.000921625	-0.0119673	-0.0303701	0.0123466	0.0425933	0.0406038	0.074845	-0.0623267	0.0469565	-0.000922214	-0.0827877	-0.0926365	-0.0736784	0.00384008	-0.085098	0.13906	0.0504747	0.0191516	0.0147263	-0.00223472	0.0828085	0.00223126	0.096089	-0.00559098	-0.046937	-0.0177151	0.0135105	-0.0382028	-0.00633064	-0.119967	-0.0464704	0.0801081	0.034629	0.0803755	0.00470038	0.012288	0.0925533	-0.0543876	0.0779196	-0.0027394	-0.0414043	0.00273421	-0.0493811	-0.0360435	-0.0437757	-0.0613994	-0.0970782	0.112195	8.22292e-05	0.0638586	-8.22339e-05	-0.024613	0.0131031	0.00558901	0.0771974	-0.0558701	-0.0423891	-0.0115761	-0.012875	-0.00103927	0.0431431	-0.00785651	0.0509343	0.0641832	-0.000208489	0.000208459	-0.0158685	0.0912938	0.139706	0.063924	0.101339	-0.0203251	-0.0134559	-0.103538	-0.0647159	0.0385011	-0.0400688	-0.00617942	0.038571	0.111774	0.0118458	0.0329625	0.0144671	-0.0119439	0.036375	0.0334538	0.107512	-0.113575	-0.0380244	-0.0778725	0.0156866	-0.04967	-0.0750027	-0.130168	-0.0347438	0.0936207	0.0036668	0.0632834	-0.0452079	0.0817408	0.119101	0.018118	0.056989	-0.00367614	-0.0377081	-0.0278175	-0.0594345	-0.0408907	0.014013	-0.0254438	-0.0134746	0.0668682	0.0013961	0.043387	-0.0255688	-0.0176377	-0.00139745	0.0592718	0.0826554	0.0199125	-0.0452485	0.00292031	0.0277344	-0.0424571	-0.0787627	-0.201744	-0.226279	0.128299	-0.0115843	0.087137	0.0129206	0.0233081	0.0560268	-0.0307463	0.0434769	-0.00322569	0.00321849	-0.00529104	-0.0243644	0.0101493	-0.00996932	-0.0634494	-0.0397116	0.0295261	0.00557863	0.016028	0.00167377	0.0596897	0.0180654	-0.0554692	0.0438117	-0.0563264	-0.0306872	-0.00160615	0.00160436	-0.0349123	-0.0292942	-0.131713	-0.145329	0.0895794	0.00666041	-0.00318854	-0.0209995	0.0233468	0.0422987	-0.0644131	0.142775	0.0313723	0.00318151	-0.0644688	-0.0138066	-0.0901834	-0.0475785	-0.0336859	0.0371743	0.165378	0.0675094	0.117253	0.0992625	0.0402006	0.0960369	-0.00521432	0.124415	-0.00618873	-0.0177949	-0.0678712	-0.0220317	-0.134949	-0.0973718	-0.016672	0.00519554	0.14754	0.00479388	0.0396058	0.0200976	-0.00391304	0.11392	0.0297485	0.0846315	-0.0126752	-0.0889978	-0.0149366	-0.0272863	-0.0493392	-0.0168196	-0.0800599	0.00390245	0.190283	0.0168101	0.101822	-0.0109551	0.0107944	0.0555131	0.0313689	0.104743	0.0267149	-0.155771	-0.0231952	-0.094165	-0.0389106	-0.0138756	-0.014664	-0.0108758	0.18821	-0.0529631	0.0365737	0.0130767	-0.0101676	0.0221246	-0.00639346	0.0327723	-0.0590411	-0.0278128	-0.0428245	0.00636525	0.0267411	0.00770682	-0.106044	-0.0236202
VARS_P26640	-0.0176435	-0.0723628	0.000869732	0.0121013	0.037313	0.016194	0.0388661	0.00865776	-0.0357987	-0.0210652	0.0224262	-0.0118081	-0.0200844	-0.000870257	0.00593466	-0.00759143	0.0165192	0.00171013	0.0651709	-0.00171216	0.0275554	0.0241463	-0.0436135	0.0155652	0.00917493	-0.046666	-0.051252	-0.019047	-0.034906	-0.0629055	-0.0166358	0.00219178	0.024802	0.00720845	-0.0298225	-0.036988	-0.031614	0.0451097	0.00312467	0.0666172	-0.00313145	-0.00681796	0.0649305	0.0410939	-0.0149047	-0.0276708	-0.0254754	0.00384983	0.034452	0.00394074	0.0143696	-0.0179846	0.0182851	0.0997184	-0.0250209	0.0498648	-0.00395153	0.0195173	-0.0284061	-0.0290629	-0.00530818	0.0127831	-0.0194481	-0.0588796	0.0422653	-0.0398117	0.0341974	0.0547853	0.0155276	-0.00291292	-0.00319043	0.0432577	-0.0197007	-0.0438502	-0.0742518	-0.0242885	0.00290705	0.0143217	-0.0233337	0.0570031	0.000690984	-0.015812	-0.0578043	-0.0181143	0.0225818	0.0590879	0.0636084	0.0957969	-0.0890444	-0.000691315	-0.0790667	-0.0213146	0.154076	0.0284358	-0.0114208	0.0547976	0.0988567	0.0490665	0.0738037	0.0453815	0.0472073	0.0149955	-0.0321461	0.05945	0.0367192	-0.0280555	-0.0458475	-0.0203418	-0.0186554	-0.0204916	-0.0301983	-0.015153	0.0756257	-0.0061689	0.065537	0.00614263	0.0423023	0.0610425	-0.0115976	0.0403446	-0.0280966	-0.0119977	-0.0179904	-0.0662746	-0.0553059	-0.0101165	0.0481082	0.0525497	0.0443536	0.0181905	0.0606553	0.0389279	-0.0273227	-0.00869494	0.0394601	0.0725545	0.00864285	-0.024562	0.0345546	-0.0268548	-0.0247146	-0.13501	-0.365735	-0.194342	0.051941	-0.0089724	-0.00660351	-0.000773279	0.0237729	0.0532671	0.0079396	0.0508988	0.013428	-0.000251559	-0.0465456	-0.0386664	0.00881603	-0.000607047	-0.0047362	0.000251515	0.0464712	-0.0174648	0.0667009	0.00296347	0.0245388	0.0354983	-0.19006	0.0452574	-0.0165284	-0.00296957	0.0222137	0.0194364	-0.073046	-0.0459535	-0.0173854	-0.131115	0.0254608	0.012623	-0.0437194	-0.0355787	0.0149019	0.00842835	-0.0166417	0.103065	0.0267661	0.0110849	-0.0028528	-0.00329682	-0.0878728	-0.0682221	-0.0615238	0.00284717	-0.0178865	-0.0139176	-0.0142345	-0.000408517	-0.0891634	0.031556	-0.0379791	0.0334851	0.0301374	0.0287243	0.0165614	0.0157011	0.000408401	0.040837	-0.0434886	-0.00949264	0.0606653	0.00227127	0.00697307	0.0233983	-0.00227485	0.0351706	-0.00479408	0.0795435	-0.0360708	-0.0262307	0.0332641	-0.0536416	-0.0156359	0.0641769	-0.0440762	-0.0203255	0.0159316	-0.0457974	0.0090706	-0.0452711	0.0181962	-0.00242741	-0.0261602	0.034621	0.0541276	-0.0677867	0.0263221	-0.0324528	0.00242333	0.06199	-0.0241219	-0.0512054	0.0609805	-0.0280378	-0.00411237	-0.103067	-0.0222213	0.0121414	-0.00652353	0.104626	-0.00599741	0.00549679	0.0649481	0.0479341	0.0276142	0.00410068	-0.0515486	-0.0382315
DLG1_Q12959-2	-0.0300918	-0.00325459	-0.0636741	0.0432466	0.00324727	0.00578602	-0.0186255	-0.0201864	-0.0129904	-0.0888707	0.0900603	0.0333898	0.114407	0.0100639	-0.176235	0.00501313	-0.0531924	0.00569978	-0.0112732	-0.00161135	-0.029294	0.0203871	0.0366202	-0.0157294	0.00367454	0.00160956	-0.0239646	0.100763	-0.014733	-0.0933726	0.117229	0.00417882	0.0885444	-0.0096778	0.0456612	0.0296568	0.0205123	0.0383929	0.00961331	0.0575796	-0.0356889	-0.0824501	-0.0549591	-0.0689454	-0.0568336	0.0147486	-0.0560196	-0.0639601	-0.0593359	0.00443664	-0.0559908	-0.0323084	0.035938	0.00461617	-0.049472	0.0844911	-0.00833955	-0.0430088	0.0314765	0.0466787	0.0701065	-0.0202438	0.0456836	-0.00445033	0.091229	-0.0633725	0.0035352	0.0565154	0.0914891	-0.0125315	-0.067637	-0.0520657	0.00894917	-0.00354389	-0.0283553	-0.0677362	0.084453	0.0520147	0.0220446	-0.0184524	0.223601	-0.350284	0.0450191	-0.299943	-0.0855484	0.329316	0.207179	-0.391044	0.171452	-0.289664	-0.0128076	-0.360777	0.0126949	0.103826	0.0306223	-0.177025	0.0104445	0.0284631	0.116474	-0.00383555	-0.0106346	0.000277041	-0.000912302	0.00955941	-0.136684	0.0549471	-0.000277094	-0.033004	0.126024	0.113026	-0.00139294	-0.168269	0.0880296	-0.0254137	0.00728576	0.0244699	-0.077111	0.0391886	0.025947	-0.0122206	-0.125706	-0.00732274	0.00780945	-0.00971499	0.121514	0.0749875	-0.133774	-0.177918	-0.0270773	0.0470642	-0.049392	-0.00287976	0.00287402	-0.00946281	0.0640267	0.0815211	-0.0411391	0.00917862	0.0406675	0.0828188	0.0616615	-0.029882	-0.185493	-0.0652918	0.0445087	-0.071464	0.0521272	0.00355017	-0.0201735	0.1006	-0.0283612	-0.0933653	0.0785581	0.000739811	0.0161649	0.0140423	-0.000740191	-0.0361244	-0.0835873	-0.0667553	-0.0236383	-0.0242604	0.138723	-0.0397132	0.0907445	0.157116	-0.210638	0.123747	0.0585998	-0.122321	0.0232572	0.0344261	-0.10384	0.109063	-0.191111	-0.128313	0.0622244	-0.00510359	0.0358254	0.020082	0.0639417	-0.0141873	-0.0163714	0.117523	-0.0883907	0.00331523	-0.00332286	0.0221458	-0.00501091	-0.0472229	-0.088727	0.00563538	0.0104571	0.0557081	-0.0105334	0.0622134	0.051508	0.0196425	-0.0265139	0.0569161	-0.0371807	-0.0166774	-0.0664458	0.0196562	-0.0221651	0.011124	-0.0967241	-0.0594273	-0.00459277	0.026091	0.0130759	0.0689415	-0.0809632	0.00650563	-0.0919557	0.0395245	0.0162528	-0.0192361	-0.202808	-0.123167	0.0333063	-0.0989294	-0.0418306	0.0045782	0.107108	-0.000275939	-0.0453013	-0.0425141	0.0205078	-0.0555444	0.000275887	0.0118203	0.0262463	-0.0816704	0.0197473	-0.0126515	0.039456	-0.00219165	0.0422705	-0.0237932	-0.0953878	-0.00534575	0.251691	-0.0335616	0.00235085	0.220477	-0.00235469	0.052981	0.0807506	-0.0332568	0.0327015	-0.00906312	0.0623228	-0.0739226	-0.153173	0.0441583
DLG3_Q92796	0.0227361	0.0193183	-0.01693	0.0594827	0.0720625	0.0880354	0.0588925	-0.0951606	0.00941359	-0.0428417	-0.131508	-0.18026	0.016352	-0.00947542	-0.0316746	-0.0976992	0.150647	-0.0256855	0.205899	-0.191277	-0.0363058	0.145149	0.15372	0.0194198	-0.107421	0.0159096	-0.0401232	-0.170864	-0.016087	0.0824553	0.0267348	-0.069835	0.18048	-0.000912358	0.221715	0.0505241	-0.142152	0.0222729	-0.00463019	-0.0560114	-0.115992	-0.0469141	0.000911781	0.239964	0.0599475	-0.0703714	-0.285659	0.0559142	-0.003763	0.105885	-0.0408175	0.0365646	-0.00732088	0.0311287	-0.0232188	0.0654925	-0.0819827	-0.0812341	0.0662104	0.0336403	0.00375321	-0.172515	-0.0583302	0.0198896	0.0358871	-0.000513347	0.0293322	0.0940327	-0.108793	-0.00217025	-0.0419536	-0.081913	-0.0309398	0.000513165	0.0079796	-0.0391596	0.0445098	0.0149386	-0.0902742	0.0883899																	-0.200753	0.0165154	-0.0961278	-0.0911864	0.0062461	0.0715027	-0.198621	-0.0233973	0.119108	-0.436689	0.0181693	0.0851734	-0.00125247	-0.194652	0.00125139	0.043504	-0.0255054	-0.00713848	0.0933589	0.105882	0.0967097	-0.0397108	-0.286374	0.00710333	0.0456392	0.104421	-0.0609072	0.116906	0.0802931	-0.0548065	-0.144638	-0.113823	0.0561677	-0.0157176	0.00695493	-0.000357243	-0.0415193	0.04663	-0.0846281	0.000357154	0.0605994	-0.0437792	-0.102007	-0.140332	0.122514	0.0560721	0.0103011	-0.0127967	0.0561655	0.0561121	0.0555071	0.061118	-0.119406	-0.0367658	-0.0028639	-0.0792152	-0.0122066	0.0474155	0.00803822	0.00285822	-0.10372	-0.00428464	-0.0261421	0.0633213	0.0802089	-0.120361	0.133008	-0.0129506	-0.138369	0.0230512	0.0568236	0.134834	-0.0541979	0.0374727	0.0288961	-0.0972725	-0.0639285	-0.0843976	0.0128354	-0.174989	-0.0840496	-0.0101703	0.185789	0.0191871	0.240868	0.0803138	-0.0122999	-0.0904551	-0.212843	0.057168	0.147401	0.143787	-0.047994	-0.0654301	0.0100991	-0.0763384	-0.0722515	0.213771	0.0221636	0.219187	0.0907007	0.0224322	-0.0297533	0.00332654	-0.0102191	-0.0171792	-0.0242082	0.0861538	-0.135255	-0.210634	0.00049352	-0.000493689	-0.0339155	-0.0729809	-0.0655656	0.081728	0.0627614	-0.0817111	-0.164944	-0.0457156	-0.0154746	0.279707	-0.109904	0.0349926	0.105542	0.0153104	0.0395347	0.055476	0.0853728	-0.00859368	-9.01694e-05	0.0256008	-0.171477	-0.0530497	-0.0186387	0.0463244	0.0863161	0.00237705	9.01637e-05	-0.0685628	0.00222701	-0.0071013	0.147435	-0.0187839	0.0889465	-0.0638983	-0.183273	0.00609992	0.119311	0.0437541	-0.0103856	0.0594206	-0.0834236	-0.019229	-0.00797748	0.0039273	-0.00611885	0.279152	-0.00393802	0.0916589
DLG2_Q15700-2	0.0125417	-0.261215	-0.213239	0.44886	0.163395	0.301906	0.062145	-0.312624	-0.0126516	0.150923	0.252285	-0.0201383	-0.0299141	-0.0605994	0.0833473	-0.183062	0.268717	0.210499	0.0811797	-0.0162121	0.0991459	-0.301673	0.0420077	0.229866	0.00753876	-0.116683	-0.143344	-0.187299	-0.0827815	0.104088	-0.0216933	-0.00757836	0.0940639	0.0254761	-0.0602056	0.0267456	0.112847	-0.0491176	-0.0530373	0.0436236	-0.010377	0.0485356	-0.123079	0.00241438	0.104904	-0.00241843	-0.050012	-0.0648654	-0.318841	-0.379579	-0.152923	0.26046	0.00115329	-0.130843	-0.00115422	0.00255777	0.0946542	-0.0478837	-0.129251	0.152815	0.00457533	0.095847	0.108168	-0.106462	0.0107882	0.150614	-0.0234853	-0.0108695	0.034523	-0.040812	0.0926502	0.0556306	0.126786	0.0810866	0.0328028	-0.0357849	-0.0621731	-0.0162437	-0.016778	-0.0249107	-0.055568	0.0664813	0.0136207	0.0732619	0.0407346	-0.132183	-0.0407453	0.201615	-0.0549133	-0.0444869	0.0056142	0.103803	-0.00563613	-0.0192905	0.233703	-0.0756945	0.0474521	0.0846926	0.0551234	0.140428	-0.019456	0.0164992	0.0571957	-0.0128188	-0.0853429	-0.0261098	-0.00660983	-0.255864	0.0222664	-0.202417	-0.0434467	0.00657968	-0.0397328	-0.0671499	-0.0546197	-0.00927602	0.10993	0.0784473	-0.056729	-0.100938	0.0597041	0.088429	0.00921676	0.155446	0.0713052	-0.0608386	-0.0147098	0.0416172	-0.0309955	0.0623203	-0.0746816	0.0768183	0.107973	-0.0223602	0.0143985	0.0689129	-0.00289192	0.00288613	0.0785833	-0.083708	0.0789189	-0.0608942	-0.087046	-0.125569	0.110111	-0.00717085	0.00538456	0.0529453	-0.104252	0.111791	-0.00540473	-0.0392316	-0.0326688	-0.135919	-0.118053	0.185687	0.320143	0.0257754	-0.0821241	0.0518528	-0.0146595	0.0148194	-0.0013803	-0.0681831	0.733607	-0.0752881	-0.072937	0.0994336	0.00137898	0.255416	0.0474611	0.0393386	-0.113579	-0.148835	0.062632	-0.240978	-0.100692	-0.00248805	-0.0544344	0.00248376	0.174263	-0.0778032	0.0110296	0.00626023	-0.235555	-0.00359548	0.0485692	-0.0322411	0.104859	-0.0941038	0.0398469	0.0790308	0.101511	-0.08926	0.0964408	-0.0717008	0.0309831	0.0356513	-0.112433	0.0510826	-0.0391304	0.015247	-0.0670965	0.00657622	0.048894	-0.0261983	-0.00660634	-0.0876392	0.0327938	-0.023636	-0.0503478	0.0555949	0.0295584	-0.020982	0.14098	-0.074384	0.0312779	0.0931889	-0.0484706	-0.0654471	-0.0179856	0.0678766	-0.190178	0.0177641	0.03591	0.312294	-0.30835	0.0475956	-0.0580128	-0.243864	0.10439	-0.0596755	0.0693998	0.152518	0.0606386	-0.170576	-0.0368267	-0.0823644	0.0733313	-0.0591926	0.0195274	0.00110468	-0.286141	0.0543661	0.100215	-0.16643	-0.00110553	0.0110802	0.0998584	-0.0710678	-0.0316774	-0.0196286	-0.0031264	0.0287388	0.0612327	-0.086891
GEMIN5_Q8TEQ6	-0.00366745	-0.0648871	0.0307802	0.00748902	0.0509716	0.0412989	0.0421008	-0.0116849	-0.00447224	-0.0166561	0.0463714	0.0431197	5.25859e-05	-0.0286405	-0.00737182	-5.25878e-05	0.0406433	0.0692551	-0.0297417	-0.0114544	0.00732525	-0.0996527	0.0745626	0.0562235	0.0368707	-0.00736263	-0.0862262	-0.101246	-0.0369039	-0.127044	0.0501348	0.034705	0.0543862	0.00265662	0.0153783	-0.00266152	-0.0347217	-0.0038325	0.0392712	0.0397206	-0.0111572	-0.0090228	0.0284013	0.0119312	0.0139502	-0.00320221	-0.161208	-0.222129	0.0146022	-0.0255792	0.0157922	-0.0270065	0.0385946	0.0723528	-0.0120399	0.0610532	-0.0547205	0.0160432	-0.02959	0.000772592	-0.000773006	0.0383431	-0.0714092	-0.126018	0.0668603	-0.0214054	-0.300683	-0.259189	-0.034806	-0.0704462	0.00114046	0.0306414	0.026986	-0.00114136	-0.0264219	0.0611957	0.00663809	0.0355975	-0.0191724	0.0501636	0.0118734	0.00906102	-0.058555	-0.00911828	-0.0865673	-0.0435655	0.0537795	0.0678128	-0.0829738	0.0169643	-0.168547	-0.0758039	0.12767	-0.0766572	0.0138064	0.101639	0.00756181	0.0380247	0.0129376	0.0319659	0.0236611	0.00548147	-0.0328189	0.0621661	0.0129784	-0.0243253	-0.0207743	-0.00841554	-0.0323605	-0.00550238	-0.215166	-0.21656	0.0732745	-0.00550238	0.0549453	0.0195053	0.049154	0.0826408	0.00392039	0.015333	-0.00192642	0.000436634	-0.000436766	-0.0358534	-0.0434041	-0.00400903	-0.17169	-0.138631	0.0530028	0.0478032	-0.200332	-0.269567	-0.0048163	0.0225473	0.0813988	0.104806	0.00480028	-0.011141	0.0188601	0.0105269	-0.0144235	-0.0827232	-0.554451	-0.322303	0.0461522	0.000818294	0.028065	-0.00275086	0.0175348	0.0501459	-0.150306	-0.102983	0.038254	0.0171123	-0.0657818	-0.0266524	-0.000818759	0.00805073	-0.320832	-0.308692	0.0275301	-0.00374424	0.0777259	0.00909737	-0.00707884	0.0421352	-0.101814	0.0202439	-0.051799	0.00819282	0.00373455	0.0151487	-0.0359085	-0.0344676	-0.071324	-0.194199	0.110307	0.00546667	-0.00897564	-0.00548746	-0.114555	-0.085861	-0.0873735	0.0468131	0.066475	0.00783585	0.0391544	0.00670295	-0.421668	-0.422502	-0.0369871	0.0228005	0.019256	-0.00536353	0.0534336	0.0221432	-0.0644889	0.0373108	-0.1041	0.00534367	0.0572951	0.0190485	-0.0499682	-0.064477	-0.03399	0.0263116	-0.0638077	-0.0351469	0.0654954	0.0225135	-0.0139248	0.00635813	0.0269815	0.0303011	-0.024716	0.0950774	-0.0206653	-0.0143358	-0.00288373	-0.0188319	0.00287797	0.0714827	-0.0574517	-0.0121206	0.0392868	-0.00284478	-0.00525912	-0.0889302	0.0244953	0.00886674	-0.027955	0.00283918	0.0450845	-0.0490986	0.0122373	-0.0141441	0.025147	0.0618354	-0.0138601	-0.0600284	0.0742565	-0.010199	0.00899399	-0.0509401	-0.0642606	-0.111814	-0.0323114	0.0528243	0.0124572	-0.0399681	0.0152923	0.0519776	0.0439383	0.0226058	-0.0666699	-0.00905041
NUDT19_A8MXV4	-0.000722539	-0.116739	-0.0515071	0.0648781	0.000722178	0.00634899	-0.00578006	-0.127084	-0.00877211	-0.00329989	0.00426218	0.0249073	0.0138037	-0.0510105	0.0180288	0.0161958	0.0434491	-0.0237863	0.0670375	0.00998049	-0.01005	-0.0208916	-0.0606796	0.0338884	-0.0386743	-0.0744745	0.047809	0.0227451	0.106783	0.010159	-0.110404	-0.071859	0.0580829	0.0623349	-0.0353304	0.0415216	0.0100617	-0.000131344	0.000131332	0.0526347	-0.0301896	0.0467576	-0.104158	-0.0819022	-0.0381384	-0.0140546	-0.0670439	0.0143274	0.00944836	-0.0183491	0.0694956	0.0627144	0.0711087	0.0453829	-0.0808076	-0.0119225	-0.0714195	-0.0760124	0.0721479	0.0365317	0.0233019	-0.131047	-0.00951065	-0.0480666	0.0614696	-0.0458172	-0.022013	-0.0331432	0.0423721	0.062282	0.0356912	-0.00116408	-0.00264993	0.0439017	0.0878821	-0.0236797	-0.0363603	0.00155218	0.00116314	-0.0776698	-0.0107811	0.0164214	-0.014598	-0.00544465	0.106466	0.0200731	0.0147369	-0.034883	-0.0197488	-0.0596874	0.0614928	-0.101206	0.0293665	0.00542418	0.0700127	-0.0761545	0.0700401	-0.0570757	0.102884	0.100331	0.0568031	0.00106414	0.0559433	0.0167163	-0.0921864	-0.000795159	-0.0303614	0.000794721	-0.0253672	-0.00617224	-0.0651528	-0.0322145	0.0186101	-0.0516205	0.0677049	0.00300152	0.0628314	-0.0140034	-0.00300778	-0.0438349	-0.186842	0.0342451	-0.00499256	-0.0300296	0.00540008	-0.0798404	0.0688038	0.0264409	0.0363317	0.00382676	0.056196	0.0591692	0.023719	-0.00787639	0.0498038	0.0158734	-0.0541326	-0.0200771	-0.0235275	-0.00383694	-0.0554634	-0.17673	0.00647401	-0.134892	-0.0203435	-0.0423463	-0.00865736	0.0808711	0.00447927	0.047391	-0.0485575	0.0264386	-0.0138661	0.0236804	0.0217275	0.0259566	-0.0199229	-0.0295709	0.0240408	-0.00449322	-0.0326446	-0.00343847	-0.00648351	0.10444	0.00343029	0.0235456	-0.158416	0.0462054	0.0734109	-0.0217849	-0.02388	-0.00797717	0.00507752	0.0538017	-0.058396	0.0196185	-0.150133	0.0508908	-0.120208	0.0583053	0.0968072	-0.0752608	0.0297028	-0.0146119	0.0108361	-0.0738899	-0.030092	0.00679396	0.152667	-0.0311982	0.0236453	-0.00682611	0.119867	0.112748	0.0522658	0.122731	0.0406684	-0.00865736	-0.0683818	0.0500686	-0.0906742	0.0267078	-0.118413	-0.0187762	-0.1353	-0.157461	0.00611153	-0.00613753	0.0540713	-0.0393881	0.0481266	0.0330656	-0.0343107	0.00193881	-0.0163039	-0.0115509	0.0428956	-0.0404185	-0.0793218	-0.00194142	0.0375782	0.00279916	-0.0164461	0.0205649	-0.00500065	0.0157241	0.106456	0.111223	0.0481211	0.00498338	0.0144061	-0.00889266	-0.134995	-0.0802874	-0.0625119	-0.0497793	-0.053909	-0.0946066	0.00838009	0.0127307	0.0282439	0.0219533	-0.0806065	-0.00232332	0.136702	0.162364	0.0355147	-0.0404624	-0.0190926	0.0193094	-0.0343897	-0.0601173	-0.0122467	-0.0326941	0.00231959	0.0378083
RAPGEF4_Q8WZA2	0.156268	0.00202985	0.0895702	-0.00723682	-0.00601805	0.135548	0.0415507	-0.190586	-0.0221436	-0.00070903	0.0199098	0.0378516	0.000708681	-0.0511144	-0.0541636	-0.021365																	-0.267659	-0.0275986	0.089354	0.312185	0.260478	0.044481	0.0785922	-0.235112	-0.339333	-0.591	0.115408	-0.237234	-0.0789791	-0.272935	0.0521856	0.0270805	-0.0461805	0.124345	0.0810848	0.0592906	-0.129192	-0.149785	0.00285699	0.162723	-0.122386	-0.406442	-0.00296746	0.0931141	-0.0693988	-0.00286266	0.113741	0.0619158	0.240589	-0.144612	0.328754	-0.110168	0.47896	0.186472	-0.111908	-0.101358	-0.0096529	-0.0297761	0.192934	0.167087	0.0273051	-0.0835857	0.00958874	-0.0863812	0.0540124	-0.0103152	0.321041	-0.0669915	0.297174	0.0254179	0.010242	0.107814	0.102665	-0.114993	-0.0427482	-0.216801	0.18283	-0.309183	-0.11413	-0.166708	0.178063	0.178695	0.311266	0.223996	0.0516542	-0.0731751	-0.0529022	-0.480616	-0.418831	0.00947907	0.144919	-0.223975	0.139157	-0.385997	-0.105326	-0.00954177	0.161354	0.112477	0.268069	0.11112	-0.540405	-0.731487	-0.0309546	0.00285815	-0.298606	-0.176239	-0.00286383	-0.256975	0.0322239	0.00893176	0.0270303	-0.0714475																																	0.314373	-0.0200694	0.0818118	-0.00574852	-0.370117	-0.0358794	-0.296049	0.0057257	-0.14399	-0.147369	0.0985597	0.15143	0.10929	0.264673	-0.128633	0.0201722	0.00907496	-0.00913241	0.276849	0.265078	0.154517	0.341535	-0.0207895	-0.207222	-0.155853	-0.0456755	0.142934	-0.0378739	0.106067	0.0715454	-0.0828188	-0.189226	-0.00338439	0.212885	0.0775057	0.00337647	-0.0276424	-0.0485678	-0.0149175	0.128648	-0.0634851	-0.140871	-0.370595	-0.18708	0.166073	0.323398	0.011287	0.118483	0.190948	0.0394819	0.168744	0.0608199	0.0866787	-0.0926425	-0.0627445	-0.0287112	0.139529	-0.059602	-0.111707	-0.0782465	0.010445	0.0957525	-0.0105212	-0.0557438	0.250719	0.00361064	0.105288	-0.0036197	0.64522	0.453349	0.0476494	-0.51748	-0.101916	-0.104333	0.175615	0.0177661	-0.1051	-0.0875611	-0.254897	-0.112315
GBF1_Q92538	0.042726	-0.0828186	0.018465	0.0368549	0.1128	0.0482128	-0.074418	0.101639	-0.0318881	-0.0644621	0.0227786	0.0330444	-0.0187044	-0.078459	-0.108921	-0.047235	0.0293491	0.0132503	0.000902028	-0.0727938	0.183024	0.105541	0.116179	0.0459526	0.104374	-0.089341	-0.174842	-0.248469	-0.17474	-0.219589	-0.000902592	-0.0245681	0.0116232	-0.0345108	-0.0355627	-0.122778	-0.0117176	0.0844835	-0.0353008	0.0507295	0.0260343	0.0303592	0.0804117	0.0798673	0.042897	-0.0365492	-0.0186449	-0.02754	0.0248424	-0.0413592	-0.0422999	-0.013041	-0.0114485	0.0943835	0.0113583	0.105834	0.0299534	0.0728967	-0.0404925	-0.0699448	0.117177	0.0445137	-0.109434	-0.116443	0.0195145	-0.0471232	-0.0107167	0.0254181	0.0963538	-0.0287124	0.0243299	0.0545102	-0.0133302	-0.0909717	-0.116534	0.0130371	-0.0211993	0.0106376	-0.110496	0.0580102	-0.0540665	-0.0307343	-0.00819003	-0.0377939	0.0470692	0.200321	0.0963183	0.111664	0.0081438	0.00880055	-0.101544	-0.0702251	0.218257	-0.129553	-0.0957	0.0858505	0.0771414	-0.00814489	0.0710803	0.0725498	0.0976817	0.0396568	-0.0238272	0.0796332	0.0205996	-0.0601912	-0.0402215	-0.0754727	0.00809917	-0.0382796	-0.0181355	-0.0435959	0.11801	-0.02775	0.068376	0.0824969	0.0994424	0.0536832	-0.0416447	0.108201	-0.0879128	0.0278676	-0.000818526	-0.0236541	-0.0745828	0.000818062	-0.0420641	-0.0455093	0.0108604	-0.0041977	0.0636386	-0.0139262	-0.0333938	0.00988228	0.0544692	0.0639513	0.00418552	0.0161304	0.0419537	-0.114645	-0.0393543	-0.261608	-0.655696	-0.292068	0.127261	0.120901	0.0852822	-0.108676	0.0648032	0.0538262	-0.0654385	0.0625457	0.0967316	-0.00891247	-0.109799	-0.123791	0.00885775	-0.0404097	-0.0907866	-0.127595	0.0417122	-0.0305109	0.139719	0.0463828	-0.0631761	0.0920509	-0.0576292	0.0314429	0.0364902	0.0455891	0.029879	-0.066542	-0.0385313	-0.0699424	-0.0461544	-0.197381	0.055124	0.0107724	-0.026113	0.00147126	0.0658779	0.0747086	-0.124085	0.0760325	-0.000111642	0.000111634	0.0158264	-0.0590469	-0.0712151	-0.103975	-0.0952414	-0.0449535	0.0141111	0.0307952	-0.0506116	0.0957164	-0.00689773	-0.00777456	-0.0997186	0.00196096	0.122449	-0.00196363	-0.0139553	0.0122818	0.110309	0.0457552	-0.0785077	-0.0214796	0.0999944	0.00386531	-0.0595194	-0.0038757	0.0789012	0.0276079	-0.126287	0.0275673	0.0151205	-0.166978	-0.0111504	-0.041178	0.0194328	0.0570104	-0.0806773	-0.125531	0.113963	-0.111663	-0.0188968	-0.242618	-0.00201319	-0.0081692	-0.0664456	0.00961021	0.199257	-0.10067	0.0848677	0.0328633	0.0738002	0.156765	0.00201038	-0.0690004	0.0463873	-0.0656553	0.0339272	-0.130984	0.0213471	0.00316152	-0.165582	0.0943641	0.0139846	-0.0562284	0.0380223	-0.00316847	0.0560952	-0.0263439	-0.115089	-0.0275048
P2RX4_Q99571-2	0.038932	-0.242448	0.122546	0.0085544	-0.0185938	0.183149	0.14343	-0.122932	-0.0637939	0.260563	-0.0930305	-0.0430922	0.260895	-0.149734	0.220408	-0.00860543																	0.0629011	0.0582393	0.051776	0.0315433	0.138077	0.0061301	-0.0524078	-0.0359405	-0.0419952	0.0364342	0.00237574	-0.00237965	-0.0547915	-0.0442067	-0.0197036	-0.0439492	0.17987	0.00690605	0.140337	0.344291	-0.141264	0.207904	0.150473	-0.0816129	-0.183068	-0.0523862	-0.0786886	-0.0130436	0.0408545	0.316407	-0.00693926	-0.0438896	-0.24026	0.014038	-0.349614	0.00732493	0.149702	-0.0890948	-0.0840527	-0.128748	0.184799	0.0229572	0.25909	-0.00736231	0.139991	-0.297823	0.0983874	-0.199967																	-0.0708679	-0.0762566	-0.00999751	-0.0159511	0.134825	0.193009	0.0201625	-0.0212297	-0.0533783	-0.104416	0.169583	0.523364	0.272211	-0.234059	0.0099287	0.0157401	-0.00646755	-0.0562505	-0.065014	-0.0479989	0.0505125	-0.125063	0.0150249	0.149785	0.0498714	0.0387395	-0.00493729	0.0131949	0.0860613	-0.259133	-0.0441781	0.00492045	0.00834401	-0.0794729	-0.231201	0.0701016	-0.04066	0.115884	-0.143751	-0.303484	-0.18222	-0.00839255	0.0430113	0.139096	0.00929802	-0.126853	0.268142	0.0878383	0.296947	-0.198827	0.0184897	-0.207739	0.0652607	-0.300321	-0.0114562	-0.0611878	0.0733356	0.104079	0.270208	-0.245239	-0.143129	-0.138256	0.215405	0.011366	0.115177	-0.0145533	-0.0178256	0.208561	-0.190956	-0.0297281	-0.0264806	0.102985	0.182062	0.0144079	0.117381	0.207051	0.224955	-0.0200308	-0.140001	-0.215982	-0.0826669	0.00355176	0.195272	0.127943	0.0298531	-0.0359251	-0.20017	0.187646	-0.00356052	0.0585202	-0.124011	-0.0780793	-0.00641295	0.0294497	0.0417524	-0.0338754	-0.110672	-0.107374	0.0670469	-0.0519042	-0.166697	0.080562	0.0158373	0.107422	-0.0160131	-0.0311821	0.0759043	0.109973	-0.0446695	0.0627727	0.0814673	-0.0378151	0.0832128	0.0282856	-0.0299938	-0.0242667	0.00478906	-0.134726	0.0463816	-0.236554	0.0167704	-0.213648	-0.136342	0.0660596	0.128251	0.00305215	-0.00305862	-0.149155	-0.00550137	0.10358	-0.214957	-0.219011	0.13149	0.051805	-0.0130296	0.0907864	0.00548047	-0.0168599	0.0941987	-0.00768316	-0.158767	0.0211395	0.0156222	-0.125386	-0.0431935	0.045835	-0.0993214	0.388457	0.00978283	-0.258942	0.168516	-0.129348	0.139191	0.0840291	-0.129282	0.0600641	0.256957	-0.0344616	-0.0732348	-0.00984962
MOCS2_O96007	-0.0202081	-0.0741529	-0.000661887	0.0325434	-0.0262769	0.0291371	-0.00841185	-0.121801	-0.0306899	0.014547	-0.00961789	0.0221157	0.0772318	0.000661583	0.0719256	0.011339	0.140446	-0.0268614	0.156751	0.0650635	0.0811041	-0.00614917	-0.041908	-0.00130555	-0.0170486	0.00130437	0.00420721	-0.061914	-0.0810627	0.0158727	0.0248088	-0.0262651	-0.0467635	-0.00587036	-0.00828618	0.0787553	0.0762665	0.00188448	0.0102091	-0.071994	-0.00188695	-0.0255325	0.00615302	0.0446156	0.0432443	0.0212793	-0.107018	-0.00676042	0.0680043	0.03885	0.0970397	0.0202119	-0.0263381	-0.0942808	-0.0658344	-0.0791232	0.0522584	-0.0498642	0.0486412	-0.0204991	-0.0285667	-0.0386009	0.0325275	0.0445326	-0.00452354	0.0437315	-0.0550422	0.0189199	0.0969056	-0.014132	0.045127	-0.0373728	-0.0314819	0.0027392	0.113325	0.00210167	-0.00239209	-0.00210474	0.0440995	-0.0695833	-0.00641177	0.129146	-0.0120633	0.0316767	0.113154	-0.0133542	0.000599139	-0.0558861	-0.000599388	-0.00812562	0.0716747	0.0417638	-0.0259164	0.0188743	0.0925549	-0.0334128	0.0664297	-0.00544528	0.124794	-0.0545303	-0.00892161	0.0471841	0.0775936	-0.0109438	-0.0194199	0.0225076	-0.000939692	-0.0592693	0.0488604	0.00093908	0.0369524	-0.0223096	0.00379189	0.0115135	-0.00321739	0.00671277	-0.040087	-0.0603667	0.0364155	0.0310315	-0.00357455	0.00321024	-0.0417794	-0.0554966	0.0134265	-0.0976811	0.0290373	-0.0231041	0.0890765	0.0653753	0.0348964	0.0871023	-0.0148191	0.0175148	-0.0336307	-0.00723472	0.00719862	-0.0191549	-0.0906323	0.00917029	-0.0881239	0.0114676	-0.0146228	-0.0978371	-0.0199441	0.0149444	-0.017928	-0.002092	0.00236388	-0.099347	0.0295781	-0.00877611	0.0269348	0.0352859	0.0333021	-0.0331441	-0.00188579	-0.00172131	0.0223948	0.00171925	-0.0813002	-0.0128265	-0.0460132	0.0330885	0.0123189	-0.081283	0.0930539	-0.00572169	0.00569908	-0.0676519	-0.0354555	0.016344	0.0912023	0.0436888	-0.0311579	0.047999	-0.0782545	0.000567916	-0.0677889	0.0564597	0.0100632	-0.0193742	-0.0352361	-0.031703	-0.00578092	0.0821788	-0.000568139	-0.0120155	0.0729081	0.100716	0.0245415	0.0277952	0.108695	0.0795273	0.0485461	0.0264715	0.0738823	-0.0383835	0.0105663	0.0102976	-0.0161417	-0.01801	-0.0271006	-0.0684753	-0.0235403	0.00991156	-0.0341459	-0.00998013	0.0865587	0.0255443	-0.0266669	0.00339376	-0.0195712	-0.00340176	0.0706957	-0.0730341	0.0646753	-0.0540606	0.00732409	0.0737086	-0.0886884	-0.0105371	0.0336186	-0.00576234	0.00126623	-0.00126734	0.0373413	0.0586518	0.0339916	-0.0141355	0.0155191	-0.0102155	-0.0490034	-0.0248297	-0.0246626	0.0319427	-0.00752659	-0.0261956	0.0720588	0.0497246	0.00779823	-0.00113998	0.00843325	0.055752	0.0160523	-0.0358077	0.0113493	-0.0645599	0.0316167	0.00154823	-0.0468292	-0.0335751	0.00101885	-0.0355586	-0.00101957	-0.0245025
GOLGA3_Q08378	0.00242688	-0.0867755	0.000600751	-0.000601001	0.0594711	-0.0315204	-0.0311259	-0.0673798	-0.0111965	-0.0174403	0.00484048	0.0259904	0.0286142	-0.0371864	0.0073995	0.00623331	-0.00521856	-0.00991144	0.0515454	0.0131087	-0.0142672	-0.037414	0.00371602	0.0190691	-0.0546455	-0.0964411	0.0517394	0.0911015	0.09075	0.0332559	-0.00372562	-0.00720769	0.0637815	0.0266519	0.044859	0.0336522	0.0337086	0.04541	0.0167466	0.0451032	-0.025299	-0.0403402	-0.0297888	-0.0174087	-0.0169433	-0.0299681	-0.0685657	-0.0312547	0.0155651	-0.0181574	0.038892	0.0233857	0.00497982	0.0193713	-0.0935223	-0.00969156	-0.0207106	-0.069145	0.00648066	-0.00499707	-0.00618725	-0.076822	0.015732	0.0168334	0.0462306	0.00797879	0.0581842	0.0210178	-0.00449971	-0.0323521	0.0538115	0.0883152	-0.00317658	-0.00148678	-0.0137841	-0.0253096	0.00148525	0.0219058	-0.00726808	-0.028632	0.0130766	-0.0337685	0.0511395	-0.000947846	-0.0185799	-0.0475581	-0.0574181	-0.000714295	0.00335868	0.000713941	0.00351546	-0.0213379	0.0351021	-0.0119723	0.0113511	0.0036192	0.0530565	-0.00752128	0.0579134	0.0267529	0.0157217	0.0651837	0.041763	0.0632496	-0.0220652	0.000822503	-0.00595169	-0.00413347	-0.0191208	-0.00383915	-0.0419941	-0.000822973	0.0440781	-0.0251708	0.0353772	-0.00922514	0.0517104	0.00916653	-0.0452336	-0.0340713	-0.0338466	0.0152255	0.0307604	0.0174786	-0.0391322	-0.0404983	-0.0199477	0.0502938	-0.0437606	0.0147269	-0.0226262	-0.0416967	0.0096487	0.0750088	0.0423892	0.086982	-0.0173701	-0.0258201	0.0319974	0.0177776	-0.0115715	-0.00971366	-0.031655	0.0290763	-0.00593544	-0.0412733	-0.0113549	0.0397499	0.0074018	0.0488133	0.0383441	0.072978	0.0276555	0.00186151	-0.015951	0.0244734	-0.0100162	-0.0134575	-0.00186392	-0.0306278	-0.00452174	0.0101319	0.0572594	0.0360209	0.0601307	0.00450761	0.0869853	-0.012703	-0.00493214	-0.0353177	0.0643209	0.0277496	-0.0265531	-0.0488282	-0.0325802	-0.0168661	0.00519514	-0.0390206	-0.00346613	-0.015166	0.0480558	-0.015451	0.0128316	0.043883	-0.0609022	0.00416775	0.0164919	0.00345782	0.0459955	-0.0155608	-0.0230464	-0.030295	0.0608333	-0.00707414	0.066205	-0.0177245	-0.0147025	0.0135976	0.0836022	0.0650236	-0.0928936	-0.0271559	0.0268357	0.00703962	-0.0561261	-0.106666	-0.0588052	0.0105655	0.0415575	0.0373074	0.0367105	-0.0156998	-0.0350951	0.0315396	-0.00419257	0.0100194	0.0392091	-0.0226696	0.00654738	0.00403063	-0.019485	-0.00660741	-0.0473922	-0.00404193	-0.0123359	-0.096918	0.197842	0.139004	0.0514071	-0.000862284	-0.0109799	-0.0486238	-0.0391322	-0.0532205	0.0186904	-0.00664107	0.000861768	0.0191694	0.0198079	0.0481116	-0.0481004	0.0194066	0.00417927	-0.00284309	-0.039384	-0.0554883	0.0310047	0.00716036	-0.0172251	-0.0353142	0.0382496	0.0651329	-0.00921584	-0.0612204	0.0136445	0.0028375
MBOAT7_Q96N66	-0.0270906	-0.121563	-0.0287884	-0.00121075	-0.00998665	0.0320251	0.0248147	-0.0438568	-0.0394588	0.00823795	0.036171	0.0177233	0.0290652	-0.0123188	0.0639868	0.00120973	0.0458029	-0.0803239	-0.0923709	-0.0726087	-0.0463362	0.108501	0.037703	0.0350726	-0.0593501	0.100833	0.140239	0.0900498	-0.0625472	-0.0359465	0.0664162	-0.0593284	0.00393369	0.0574753	-0.0121104	0.0436108	0.00081622	0.0266559	-0.000816683	-0.0261578	-0.0243573	0.0025395	-0.0654155	-0.0912731	0.0580766	0.0116912	-0.011789	-0.030053	-0.0555827	0.0445147	0.00652147	0.0302327	0.0336754	-0.072117	-0.0156281	0.00843544	-0.00655108	-0.0335392	0.0466629	0.0918746	-0.0367364	-0.0631588	-0.0214956	0.0403568	0.110141	-0.000248306	0.0797169	-0.0138979	-0.0625593	-0.0360649	0.0503913	-0.0297724	-0.014579	0.0990721	0.116129	0.0526756	0.000248263	-0.0697892	0.0784553	-0.0360412	0.0274809	0.00865011	-0.0431248	0.00874194	0.053684	-0.00152631	0.0015247	-0.0320896	-0.0442056	0.045427	-0.00450502	-0.055447	-0.0745726	0.0325728	0.0380922	-0.0873393	0.119504	0.00869488	0.11078	-0.0102727	-0.0472058	-0.00071385	0.031119	-0.0284515	-0.0310757	0.0510881	-0.0115108	-0.0331043	-0.0573672	0.00367915	0.0200895	0.000713497	0.0304973	-0.00412626	0.0686323	0.00326211	0.00469244	0.0457033	-0.00359131	-0.0247297	-0.00326951	0.0643999	-0.0261989	-0.0425883	-0.0335226	-0.0606972	0.0647223	0.0165707	-0.0381218	-0.00745738	0.000659246	0.00704674	-0.0096204	0.0652975	0.0345743	-0.0106368	0.000991642	0.00283228	-0.0479852	0.00774987	-0.108378	-0.000659548	0.066489	-0.0666752	-0.0325644	0.00246111	-0.0367921	0.0222755	0.0196259	-0.099282	0.0228053	-0.0593044	0.0176742	0.0217728	-0.055279	-0.0440246	-0.00246532	0.0140718	0.0411168	-0.00403709	-0.0469398	0.0218843	-0.00175754	0.029184	-0.0124481	-0.0540509	-0.0900434	-0.0523351	0.0592896	-0.0126625	0.0017554	0.0215316	0.0456037	0.0723528	-0.0856545	0.0272316	-0.0188584	0.0157508	0.039739	-0.00420965	-0.00589927	-0.0491617	0.0280553	-0.0435282	-0.0517305	-0.00256596	0.0412436	0.00256141	0.0305674	0.0515473	0.0536495	-0.0182103	0.0613352	0.0674294	0.0249237	-0.00234849	0.0965221	-0.0302216	0.0778963	0.0494978	-0.0358151	-0.015383	-0.0363147	-0.0282772	0.00910346	-0.0462063	0.000180139	-0.000180162	0.0314885	-0.000410016	0.0004099	-0.0672631	0.00285302	0.019537	0.0768795	-0.0768898	0.105069	-0.0584744	0.0345202	-0.0250222	-0.0306073	-0.0123573	0.0427545	-0.0707907	-0.0291242	0.0269098	0.0375343	0.0664162	0.00316417	-0.0052605	0.049673	-0.0173089	-0.0546144	0.0426334	-0.00317113	-0.0219235	0.0177929	-0.0682822	-0.0290464	0.0283191	0.0410169	0.0434393	0.0021279	0.114825	-0.00324867	-0.00213104	0.0420245	-0.00985642	0.0367295	0.0220105	-0.0448857	-0.0912866	-0.0796806	-0.0400571	0.0411134	-0.0074005
DBT_P11182	-0.0254687	-0.0633621	-0.0242649	-0.0416996	0.0189229	-0.0687516	-0.0126607	0.0521386	0.0407187	0.0240677	0.00859623	0.0682287	0.0471199	-0.00864776	-0.0192281	0.0139721	-0.0905816	-0.063837	0.0659521	0.037122	0.0138008	-0.0025302	-0.0108306	-0.0634176	-0.0363652	-0.0219586	0.0315408	0.0591626	0.00786921	0.00252577	-0.0465773	0.0447829	-0.0241112	-0.0378976	-0.0515971	-0.000448694	0.00104334	-0.00962847	0.017072	-0.00220329	-0.0211684	0.0111883	0.0326946	0.0759093	0.000448555	0.0140966	0.0286301	-0.00999539	-0.0540878	-0.00218018	0.0326179	0.0478977	-0.00588331	-0.0784692	0.00638308	-0.0662342	-0.0101208	0.0111837	-0.0262096	0.00217689	0.0247832	0.00486208	-0.0271588	0.0226753	-0.124115	0.00816282	0.310806	0.393248	-0.0309703	-0.112478	-0.0335531	0.109204	0.0808563	-0.0352799	-0.12134	-0.00820926	0.0433422	0.0799575	-0.0805031	0.0689721	-0.0744915	-0.0475758	-0.138751	-0.0472421	0.0044103	-0.02669	0.075037	0.0177819	-0.0980772	-0.0174224	0.0424174	0.0933484	0.148623	0.0293388	-0.00442382	0.0541772	0.0185802	0.0436969	-0.0202652	0.0441488	-0.057605	-0.222693	-0.00183141	-0.0202441	0.0618356	0.0197433	-0.0274738	-0.0146853	-0.0277653	0.00182909	0.0868466	0.0542072	-0.0828952	-0.0453581	-0.0244314	-0.0361712	0.00966659	-0.0483484	0.00242445	-0.0221483	9.22591e-05	0.00480576	-9.2265e-05	0.0069123	-0.0328662	0.0627181	0.0172965	0.0245281	-0.0426829	-0.0056251	-0.0132076	0.0009108	-0.0187537	0.0389507	0.0109605	0.0193986	-0.0578679	0.0130672	-0.0135242	0.0208748	-0.000911376	0.0230511	-0.0216378	0.0395792	-0.0164468	0.00640489	-0.049637	0.00688704	0.046919	-0.0670036	-0.0197612	-0.0453772	-0.00654235	0.0511772	0.0185973	0.0524389	0.0134215	0.0166195	-0.00643346	-0.0216799	-0.0523455	-0.016728	-0.208828	-0.205936	-0.0400588	-0.0444004	0.0211851	-0.0152843	-0.00143654	0.0237035	0.00905129	0.0445291	0.0643018	0.0133632	0.00878767	0.00143511	-0.0571226	0.000960359	-0.17408	0.0923892	-0.000960999	0.0110326	-0.00517016	0.100705	0.0406997	-0.00688879	0.00633026	0.091608	0.0942119	-0.0393546	-0.00507526	-0.0315254	-0.00857234	0.0743329	-0.0704835	0.0432739	-0.0033033	-0.0416818	-0.0190704	-0.0221588	0.0893398	0.0319706	0.00329575	0.041695	0.0547625	-0.00691197	-0.0113175	0.0239168	0.0135392	-0.0123338	-0.040111	-0.00882992	-0.0117547	-0.0723836	-0.0184441	0.0198571	0.00256606	-0.00248283	0.00468276	-0.0222057	0.0169603	0.00754916	0.00247857	0.0483439	0.00258678	-0.0169054	-0.00475355	-0.0150256	0.0213192	-0.00259143	0.0254994	-0.055964	0.0183866	-0.0161984	0.0160915	0.0420086	-0.0652324	0.0696547	0.00624988	-0.014683	-0.16675	-0.049643	-0.0344942	-0.0254112	-0.122292	0.140691	0.0266502	0.172311	-0.0287862	0.0571521	0.0960775	0.121644	0.0310657	0.0148365	-0.0149906	-0.0190937
SDHD_O14521	0.0356026	-0.0625271	-0.0052989	-0.0215688	-0.0756462	-0.0907443	-0.00595318	-0.0674547	-0.120389	0.0173469	0.0878256	0.109802	0.00527951	0.074467	0.0391756	0.0299686	-0.341	-0.103939	0.420063	0.0154001	0.125887	0.218893	-0.184024	-0.0554359	0.0303071	0.0163543	0.00272146	0.238885	-0.0027266	-0.0837567	-0.0551009	-0.216374	-0.0328389	0.143545	-0.130675	-0.124935	0.000505521	0.107456	-0.0412032	-0.022439	0.0407807	0.00527142	-0.000505698	0.0744703	-0.0790856	0.0822598	-0.227392	0.0646285	0.0577907	-0.0974793	0.232984	0.0890156	0.0897851	-0.197194	-0.115744	-0.0275575	0.0624358	-0.00539318	0.19727	-0.0161513	0.0507434	-0.213046	-0.031115	0.0053731	-0.0378362	0.0388935	0.0498038	0.0508184	-0.046426	-0.0195691	0.0242259	0.048914	0.0601674	0.0641727	0.00603034	-0.058075	-0.160542	-0.157619	-0.00605565	-0.0199618	-0.136896	0.117619	-0.346348	-0.0410755	0.210926	0.00281637	-0.0750182	-0.0860026	-0.113575	-0.0284502	0.0499718	0.000782555	0.108483	-0.000782979	0.194513	0.0275723	0.0532681	-0.0712096	-0.00451463	-0.0345305	-0.110475	0.524053	0.1048	-0.0108849	-0.0592417	-0.0345234	-0.00458909	0.265072	0.318319	0.0358357	0.0406804	0.00450055	-0.286178	-0.0969881	-0.160663	0.0636569	0.0237252	-0.0120269	0.208546	0.00141177	-0.106413	0.149245	0.189654	0.254957	-0.111142	-0.118795	-0.00141315	0.0319924	0.0422703	-0.112696	-0.0340258	-0.0791248	0.0621959	-0.0545143	0.0170708	0.0431687	-0.0132506	0.000899611	-0.0331949	0.0434073	0.004578	-0.000900173	0.0726873	-0.0711767	0.0338524	0.118589	0.123028	0.00171411	-0.0482594	-0.178042	-0.115489	0.0344323	-0.0477367	0.028946	-0.00171615	-0.00754236	0.109567	-0.0271639	0.12169	-0.051044	-0.189191	-0.134408	0.138139	0.0279239	-0.0731809	-0.0911334	-0.00437854	0.0572759	0.0630531	0.030122	0.0160528	0.00436529	0.0415494	-0.0166486	-0.106265	-0.0456059	-0.0109059	0.128972	-0.120533	-0.0940627	0.0473886	0.151024	0.306945	-0.0148631	-0.285724	-0.0173069	0.175862	0.498805	0.0108241	-0.0306091	0.134519	-0.0764701	0.197676	-0.000840995	0.306352	0.180702	0.360707	0.108464	0.185037	0.113897	-0.29042	-0.223893	-0.104241	-0.00116825	-0.0302562	0.000840505	-0.0615659	-0.158242	0.0180995	-0.00733138	-0.0324522	0.0456134	-0.188179	-0.0578613	0.0835715	-0.0394001	0.0247811	-0.0846332	-0.0330264	0.0656151	0.150869	-0.0269217	0.00729431	0.0259274																	-0.45824	-0.0821084	0.256089	-0.109206	0.127243	0.0565301	0.277755	-0.0725528	0.105699	0.134895	-0.0207592	-0.0184199	-0.0510584	-0.237402	0.0190051	0.0181877
PHKB_Q93100-3	0.186902	-0.0954605	0.0317213	-0.0479962	0.0150632	0.0771261	0.097807	-0.00682921	0.0290035	0.12786	-0.0526014	0.00679704	-0.0104322	-0.077265	-0.080416	-0.179902	-0.175468	-0.0413131	-0.127312	-0.120352	0.02094	0.022755	-0.0131397	0.00440946	0.0306321	-0.0417076	-0.0949129	-0.00442297	0.0754484	0.0226368	0.0655618	0.108129	-0.0585673	-0.126585	-0.106324	0.00147593	-0.00147744	-0.0402205	-0.00364725	0.0106782	-0.0178405	0.00541281	0.1713	0.0845711	0.0197128	-0.0100322	0.0386418	0.0831506	0.0743764	-0.0592889	-0.00553287	-0.0344101	0.0368219	0.0873949	0.0268066	0.00551173	-0.0553389	0.0908985	0.019772	-0.180967	-0.0452273	0.0886484	-0.1468	-0.295415	-0.00724457	-0.119487	-0.0729716	0.0370155	0.0319449	-0.0605575	-0.0323282	0.0548224	-0.00338105	0.0264008	0.00337315	0.0745957	-0.0155115	0.0215543	-0.0042099	0.0487876	-0.070541	0.00186457	0.134755	0.0574931	-0.00186698	0.0464854	0.0486838	0.0195203	-0.131475	-0.0333924	-0.0939452	-0.0309533	0.173428	-0.0959281	-0.147888	0.0674813	0.027543	0.013616	0.086484	0.0491559	0.127336	-0.00311259	-0.0929807	0.00869875	0.035029	-0.0582115	-0.0491855	-0.0241431	-0.0092813	-0.0474902	-0.0340224	0.00310589	0.0258951	-0.0268976	0.0826731	0.0145992	0.00358277	-0.0581417	-0.00359169	0.0994976	-0.115116	0.0146632	-0.0554613	-0.0468961	-0.0699701	-0.0357161	0.0921403	0.0857814	-0.0559017	0.0379773	0.192511	0.127846	-0.00296565	0.00295957	-0.0560457	-0.00978686	0.0414862	0.0489495	0.0498309	-0.00670741	0.080409	-0.133913	-0.195864	-0.0998252	0.114476	-0.0373171	-0.0228451	-0.0467077	0.0605287	-0.0312305	0.0196968	-0.0172912	-0.0303577	0.0406996	-0.204314	-0.176248	0.0422096	0.019043	0.0170864	0.0564487	0.248148	0.0502179	0.0024675	-0.000585482	-0.0296622	-0.00351762	0.035162	-0.0286137	-0.0160344	-0.0677128	0.000585244	0.0984002	0.0457149	0.117934	-0.167793	-0.0790982	-0.0111161	0.0475683	-0.12522	0.00437032	0.0411687	0.0070751	0.0125565	0.116618	0.0573833	0.0089994	-0.0043836	-0.0122801	-0.0259123	-0.094262	-0.0847978	-0.0374427	-0.0024324	-0.000576242	0.0975717	-0.0348927	-0.0695411	0.0175222	0.0684759	0.0479592	0.0958723	0.0782748	-0.0512226	0.000576012	0.00871482	-0.028682	-0.110669	-0.0344811	-0.0423804	-0.118383	-0.0610006	0.0136503	0.0251374	-0.0899226	-0.154002	-0.064109	0.0266048	0.32333	-0.0137807	0.0383135	0.0541175	0.0883379	-0.025139	0.0440898	0.0224902	-0.0335224	0.0116348	-0.0785531	-0.0288175	-0.0305216	-0.0117294	0.0355957	0.0794849	-0.0526816	0.0535403	0.0571558	0.0954001	0.151151	-0.0325443	-0.0939009	0.0354617	-0.0405007	-0.0421474	-0.00383246	-0.0945652	-0.119434	-0.0458993	0.0230868	-0.0113395	0.0163286	0.00382231	0.0531698	0.121963	0.0660824	-0.0522901	0.00616257
SCLT1_Q96NL6	-0.061769	-0.206909	0.095961	0.00189325	0.0330049	-0.0131105	0.178916	-0.00568309	-0.209141	-0.00189574	-0.047187	0.0431504	0.0849004	-0.182457	0.14052	0.0163426	0.0386797	0.00731665	0.342178	0.0284483	0.150459	-0.0229149	-0.010932	-0.00735394	-0.13325	-0.102143	0.0555325	-0.113845	0.113317	0.183723	-0.0233472	-0.208747	0.0761631	-0.00406982	0.0913389	0.290047	0.190174	0.240715	0.110247	0.0470793	-0.122552	-0.280225	-0.0369227	-0.12472	-0.0335115	-0.0444797	-0.0031984	0.00319133	-0.227354	-0.0807171	0.0181894	0.0568199	0.0227956	-0.0784599	-0.0187191	0.260377	0.0726128	-0.292175	0.118039	0.0281763	0.0466742	-0.224046	-0.0855978	-0.0184217	0.254811	-0.0214571	0.309085	-0.0518512	0.170216	0.0612337	-0.160296	-0.127001	0.0211426	-0.203816	0.0603471	0.0416295	0.0480388	-0.0468754	-0.10248	-0.0740071																	0.185067	-0.0918052	0.330041	0.11494	0.0102279	-0.0363228	0.0995202	-0.0103009	0.0246921	-0.065428	0.070666	-0.224221	-0.0514846	-0.121787	0.108436	-0.202831																																	0.216936	-0.279853	-0.0773899	0.0328151	0.0692664	-0.200296	0.0866518	-0.00422399	0.0834546	0.00421166	0.120483	-0.317794	-0.0508271	-0.18549	0.0681158	-0.15336	0.176378	-0.0206888	0.151126	0.0444847	0.047823	-0.0271006	-0.386256	-0.023057	0.019669	-0.0731471	-0.00619842	-0.0137475	0.083664	0.00762827	0.00617191	-0.119586																																	0.141238	0.0774935	0.217142	0.0788753	-0.0212576	-0.0248704	0.042678	-0.156081	0.204999	-0.128728	0.00666788	-0.0202187	-0.151416	0.0252624	-0.00669884	-0.183634	0.063149	-0.360739	0.0701794	-0.0640788	0.425301	0.440956	0.119929	-0.442676	-0.186296	-0.309199	0.287083	-0.176301	-0.00256603	0.013257	0.00256147	-0.0936738
KLC4_Q9NSK0-3	-0.106207	-0.0171451	0.0315652	-0.0259612	0.0114568	-0.023228	0.0360102	0.00168597	0.0294523	0.0583889	0.118278	0.0412018	-0.0255691	-0.00168795	-0.030078	-0.0739965	0.025467	0.0470116	-0.0486169	0.0136847	-0.0185277	-0.00301159	0.05645	0.0922163	0.0772763	0.00411407	-0.114072	-0.0173294	0.00300532	-0.0323057	-0.0139821	-0.0647603	0.0197275	0.066646	-0.0463064	0.12932	-0.0237162	-0.0397392	0.0380886	0.0484158	0.038536	0.00040834	-0.00118159	-0.0273416	0.0645795	-0.0284441	-0.0528699	-0.000408455	0.0650132	0.0413382	0.00944914	0.075824	-0.0318572	0.013372	-0.034954	0.0131352	-0.0521732	-0.0522622	-0.0154824	0.0678763	0.0192112	-0.0124178	-0.00951144	-0.0769685	0.119419	-0.0664687	0.0669694	-0.008728	0.030041	0.0108674	-0.0556841	0.0375258	-0.032053	-0.0251605	-0.0668453	-0.0613532	0.0251375	0.0292477	0.00867551	-0.0180471	0.139835	-0.0262861	0.0348521	0.0377123	0.0686288	0.10369	-0.0287198	0.100601	-0.0555213	0.0158666	0.0135238	-0.0313165	-0.048005	-0.0136517	-0.034954	-0.050084	0.020756	0.0205341	-0.105988	0.0467196	0.0035355	-0.024227	-0.0500047	0.0214557	-0.0715011	0.0370317	-0.0568458	-0.00354418	0.0444646	0.102526	-0.012996	-0.0630381	0.0299229	-0.0284275	-0.0464981	-0.0106833	0.0881717	0.0655089	0.0919605	-0.0823252	-0.0349504	0.0378965	0.101759	-0.0449053	-0.0391788	-0.00522347	0.00520463	0.0490036	-0.128587	0.0351341	-0.196417	-0.0286168	0.0221723	0.000116017	-0.000116027	0.079451	-0.0232232	0.0427637	0.0121703	0.058957	0.0162533	-0.0640384	-0.0384779	-0.0317541	0.0699988	-0.00398505	0.111487	0.00397408	-0.0221601	0.071128	-0.0297913	0.030625	-0.0179179	-0.0157252	-0.0547751	0.105569	0.186217	0.0780119	-0.150698	-0.0437926	-0.0101609	0.0228588	0.0621022	0.02463	0.0812277	0.0111748	-0.154659	0.0100899	-0.0992712	0.0713257	-0.0226044	0.147722	-0.0190472	-0.117806	-0.0274421	-0.0923477	0.146567	0.0110435	0.087485	0.0839449	0.126943	0.00166396	0.0749827	-0.00166588	-0.0407139	-0.026409	0.0756919	-0.016158	-0.120859	-0.230092	-0.0716913	-0.0977284	0.0986268	-0.0469127	0.0141776	0.00582413	0.092385	0.134278	-0.0180001	0.221317	-0.0557588	-0.051816	0.0606801	-0.0652639	0.151158	-0.00584774	-0.103966	-0.0979978	0.156594	0.154205	0.123228	0.00512023	-0.0192541	0.17989	0.154836	0.0682703	0.0531214	-0.0233518	-0.0187016	-0.0422996	-0.00513847	-0.0209153	-0.0409693	-0.0477388	0.0698021	-0.0482437	-0.0113006	-0.0519098	0.157582	0.215398	0.143641	0.058429	-0.0906504	-0.0714804	0.000909326	-0.0384231	-0.0346818	0.012405	-0.000909899	0.0420585	-0.0883703	-0.0197739	-0.0260569	-0.00450054	0.0285756	0.0503969	0.10848	0.0136893	-0.0341507	0.0259593	0.0617621	0.00448655	0.0250634	-0.154656	-0.0711354	-0.0283269
KLC2_Q9H0B6	-0.0162395	-0.0759334	-0.00119731	0.0122272	0.0594669	0.0546247	0.00119632	0.0247814	-0.0683313	-0.152229	0.00657951	0.0428567	-0.0498711	0.00213387	-0.0108557	-0.0802844	-0.011235	0.0891651	0.0748489	0.0919562	0.0437164	0.0442328	-0.0144372	0.0510561	-0.00435205	0.00433896	-0.161663	-0.101224	-0.0425915	-0.115792	-0.00630536	0.0459945	0.0262841	-0.0649916	0.0454264	0.0540203	0.094081	0.0757496	-0.0932271	0.0381473	-0.107608	-0.109632	0.0162505	-0.0300675	-0.0101818	0.0101105	-0.114923	-0.0741142	0.0416365	-0.0313123	0.0906928	0.0271988	0.0362284	0.0586022	0.0247374	0.0775581	0.00212585	-0.0721345	-0.126186	-0.0881219	-0.0247673	-0.00212899	-0.0439406	-0.0961482	0.120245	-0.00788862	0.167081	0.0981175	0.10378	0.0682459	-0.0252017	0.0178947	-0.0105216	-0.00910058	0.00784572	-0.0228005	-0.00792554	0.0719186	-0.0768783	-0.0493236	-0.0654971	-0.0796925	-0.112305	-0.0518609	0.0144532	0.108525	0.0299134	0.0415261	-0.230224	0.0772895	-0.00116516	-0.0596252	0.0454164	-0.0441263	0.00116422	0.0211245	0.075216	0.0367318	0.11974	0.11695	-0.0204197	0.0135635	-0.00674223	0.0300741	-0.068383	-0.0754823	-0.0937707	0.00671087	0.0136066	-0.115769	-0.135543	-0.124343	0.177941	0.0812755	0.133345	0.0224379	0.1263	0.000359115	0.0126435	-0.000359204	-0.130597	0.0171137	-0.0724953	-0.0949185	-0.0450826	-0.0839674	-0.323825	-0.294625	0.0981389	0.0593138	-0.133173	-0.133694	0.0438288	-0.00181415	0.0496277	0.143207	0.0352769	-0.0051752	-0.0123768	0.00181187	0.0747367	-0.0133007	-0.0579866	-0.0600953	0.0592885	-0.120527	-0.0553002	0.089838	0.0223633	0.0530462	0.00874588	0.0415217	-0.0564166	0.0113258	-0.00642062	-0.092357	0.00639217	-0.0657516	-0.521494	-0.255044	0.0736239	-0.0818478	0.0417	-0.024171	-0.035967	0.0385797	-0.14158	0.0481935	-0.0584585	0.0184919	0.0384524	0.0875029	0.00169612	-0.00169811	-0.122634	-0.144621	0.112485	0.0276007	0.0868375	-0.0148569	0.0503294	0.0380881	-0.0895217	0.0555282	0.0147054	0.0190242	-0.0331181	-0.0546446	-0.0875914	-0.126427	-0.0362541	-0.0558583	0.00802032	0.00968994	0.0910581	-0.074374	0.0640579	-0.0344196	-0.0140618	0.0301179	-0.0709155	0.000799568	-0.0452578	0.0600217	0.0367553	-0.0348475	-0.000800012	-0.0384962	0.0530229	0.0417993	0.031761	-0.00772018	0.0152267	0.047593	0.00767908	0.0428467	-0.0112176	-0.030412	-0.140622	-0.157143	0.0439936	-0.120636	-0.0103552	-0.0538237	0.0249111	-0.0580654	-0.098832	-0.163796	0.0933971	0.0264464	-0.000247876	0.0299864	0.000738785	-0.16234	0.00121122	-0.00491497	0.0458689	0.000247833	-0.0572462	-0.0121569	0.152103	0.0802632	0.0527862	0.0383395	-0.0357141	-0.0890859	-0.0928232	0.0153561	-0.0236565	-0.0595714	-0.0155213	0.0977486	0.115213	0.0512411	-0.0780285	-0.031453
KLC1_Q07866-6	0.0237724	-0.0555945	0.0191153	0.0416933	0.017434	0.00616455	0.0506902	-0.0329226	-0.00783002	-0.006191	0.0717262	0.0293249	-0.0129587	-0.0402186	-0.0229026	-0.0312997	0.110368	0.0711106	0.0715613	0.0325111	0.0209699	0.00914056	-0.00476708	0.00475138	0.036017	-0.0377691	-0.0825591	-0.0250379	-0.0597447	-0.107377	-0.0248216	-0.0279204	0.0338454	0.0405346	-0.0376813	0.092436	0.064721	0.0484803	0.0114322	-0.00197666	-0.00789042	-0.0374893	0.00835981	-0.0350372	-0.0326603	-0.0158593	-0.0407128	0.00197395	0.0630468	0.0471293	0.0246119	0.0885531	-0.00170948	-0.00792178	-0.0429758	0.040019	-0.00358889	-0.129276	0.0516279	0.00170746	0.00182283	-0.0799744	-0.0263866	-0.0232465	0.102701	-0.0211667	0.0363099	0.00507142	-0.0354681	0.00738327	-0.00200673	-0.0114955	-0.00713565	-0.025875	0.00200395	-0.0372451	-0.00307134	0.00530853	0.0233337	0.00449115	0.0299982	0.034158	-0.0975955	-0.0331413	0.0392885	0.0312445	-0.000846973	0.0537484	-0.0156596	-0.0060576	0.027711	0.00401318	-0.0560039	-0.0179151	0.000846476	-0.0507824	0.0924089	0.00378968	0.0517683	0.0204085	0.011415	0.00366755	0.0161609	0.0128376	-0.0262737	-0.0206873	-0.0620063	-0.0392984	-0.0036769	-0.0136711	-0.00431168	-0.0425427	0.0702801	-0.000162885	0.0337089	0.0120933	0.0555057	0.0522541	0.00214813	0.000162867	-0.0307533	0.0419323	-0.0171177	-0.0746972	-0.0376327	-0.0549787	-0.0460948	-0.0197267	-0.0282561	0.0224344	-0.0434971	-0.0158908	-0.0133096	0.0289162	0.0205247	0.0304914	0.0131879	-0.0494787	-0.0189002	0.0180103	-0.0314921	-0.0144456	0.0348527	0.0146089	0.0124254	-0.0584774	-0.0298803	-0.000338498	0.0074189	0.0248594	-0.0311569	0.0103854	0.000862639	-0.0151575	-0.0222796	0.0130758	0.0139432	0.000338419	-0.108137	-0.0458038	0.0276974	0.00513473	0.0151005	0.0825285	0.00128049	-0.00128163	-0.114026	0.00306136	-0.00768717	-0.00845617	-0.00600192	0.0459772	-0.0016424	0.00303831	-0.111079	-0.0473595	0.0670308	-0.0126499	0.0187288	-0.0498972	0.0207206	-0.0269821	-0.00184595	0.0574852	-0.035242	0.0265933	-0.00125619	0.00541326	-0.00343835	0.0012551	-0.00582793	0.0256086	0.125837	0.0622515	0.136211	0.00406732	0.0997093	0.0368032	0.0240133	0.0799221	-0.00407882	-0.0271739	-0.00470682	-0.0257103	-0.0551359	-0.081224	-0.0189927	-0.0259902	0.0692808	0.0172754	0.070608	-0.0398968	-0.00828654	0.0613429	0.0248185	0.0238349	0.0679458	0.00176053	-0.0391702	-0.0398445	-0.0388165	-0.0663492	-0.0318464	-0.00176268	0.0711491	-0.0164492	-0.025079	-0.0782514	-0.00498151	-0.00806813	0.0174534	0.0409805	0.000315321	-0.0515507	0.0408053	-0.0141283	-0.00031539	0.00809219	0.00530277	0.0222342	0.13402	0.0483854	-0.0308925	0.0787862	0.025284	-0.00577922	0.00842757	-0.0469156	0.00374821	-0.0251049	-0.0367295	-0.00545684	0.0190321	0.00796353	-0.0144246	-0.00375797
KLC1_Q07866-3																																																																																																																	0.0804112	0.148715	-0.179623	0.198273	0.115733	-0.336948	-0.195426	0.10203	0.227682	-0.463913	-0.301205	0.0433964	0.023804	-0.111917	-0.159843	-0.0242033
KLC3_Q6P597-3																																																																	-0.092264	0.0420975	-0.0922542	-0.115395	-0.00761797	-0.256089	0.027036	0.0975685	-0.0227944	0.078224	0.099818	0.00757796	0.193955	-0.014568	-0.134746	0.0268766																																																	0.229501	0.0718679	0.152806	0.119227	-0.428841	-0.00133766	0.225562	0.00512515	0.16252	-0.0926639	-0.195729	0.00133642	-0.0315098	-0.303542	-0.0828575	-0.233661																																																																	0.206479	0.0181137	-0.0549268	0.220426	0.22103	-0.0336085	0.114098	-0.0612329	-0.018344	-0.362083	-0.431868	-0.448425	0.321743	0.169688	-0.353737	0.167854
DPP7_Q9UHL4	0.00448569	-0.054465	-0.00592745	0.0766171	0.0187601	-0.000637669	-0.13595	-0.12339	-0.0395936	-0.0156959	-0.0286415	0.0132532	0.0381385	0.0498798	0.0781533	0.000637387	0.112916	0.0529714	0.0666618	0.0449344	-0.00319463	-0.0487525	0.00318758	-0.0422871	0.0730981	0.0382205	-0.0857606	-0.191346	-0.0125002	-0.0211805	0.0217578	-0.0043852	-0.0703796	0.0297653	-0.0732319	0.0419487	0.0484937	0.000178681	0.00845671	-0.0403095	-0.0592786	0.0334557	-0.0227712	-0.0101635	0.0330006	0.0233774	-0.000178703	-0.0124176	-0.0663712	-0.00952977	-0.0430483	0.0451277	0.011326	-0.114988	-0.0151179	-0.0490304	-0.060882	0.0296705	0.0181136	0.0163365	-0.0213501	0.00973979	0.00946723	0.116178	-0.000988334	-0.038672	0.00801424	-0.0128503	-0.0491377	0.000987658	-0.0170764	-0.0554111	0.0172868	0.0260043	0.0338184	0.045121	0.057464	-0.0200566	0.0117469	-0.0578643	-0.107875	0.083216	-0.0480289	-0.0503716	0.0388165	-0.0112692	0.0346425	-0.0388189	-0.0604154	0.0201568	-0.0337188	-0.0404921	0.0290808	0.0193267	0.0304202	0.0111819	0.0119779	-0.00174763	0.032827	0.0320898	0.0150296	-0.0354192	0.000139489	-0.0284651	-0.0452188	-0.0242641	-0.000139502	0.01871	0.035799	-0.0126479	0.00668373	-0.0481337	-0.0745157	0.087009	-0.0341555	-0.0172514	0.0266903	0.0256578	0.0554042	-0.0150294	0.0103168	0.00890821	0.0388996	0.0116851	-0.0637493	-0.0270783	-0.048768	-0.00896356	0.0161871	0.0173381	-0.0116678	-0.0390569	0.0913688	-0.0336539	0.0106911	-0.0616073	-0.0286615	-0.0126212	-0.0107709	0.0167342	0.0575626	0.0229383	0.0365624	-0.0744756	-0.0268398	-0.00811814	0.0256907	0.0398655	0.0628723	-0.070991	-0.00588694	-0.0418479	0.0181921	-0.0015595	-0.0141664	0.021383	0.00530719	0.00813232	0.00155782	-0.0405596	-0.0106466	-0.0209664	0.02542	0.00109134	-0.00109217	-0.0364664	-0.0600308	-0.0392003	0.0183458	0.0172002	0.0662533	-0.0178629	0.0248127	0.0192653	0.0242528	-0.0823549	-0.0487775	-0.0175035	-0.0130643	0.0645897	0.0154334	-0.00350547	0.0467961	-0.0184023	0.0183139	0.0130385	0.0307971	0.0237721	0.00349698	-0.0403308	-0.0118666	-0.0218159	-0.00687005	-0.0301216	0.0208138	-0.0257867	-0.0476904	-0.0387762	0.0315169	0.0140526	-0.061351	0.00816786	0.133299	0.00683749	-0.0214695	-0.0237507	0.0720204	0.0936708	0.0185826	-0.00853905	-0.0397548	-0.00265747	-0.0285874	-0.0355563	-0.0392287	-0.0222537	0.00454775	0.0158189	-0.0345688	0.0480611	0.0130865	0.00265258	0.057433	0.0645368	0.0118933	0.00910068	-0.0371216	-0.0203746	0.00417765	0.120867	0.0614401	-0.0317965	-0.115615	-0.0169808	-0.00418978	-0.0150923	0.0176285	-0.0239945	0.0284479	0.0652928	-0.337318	-0.0743093	0.0213796	-0.0579939	-0.0253361	0.180517	0.0599279	0.0441173	-0.213716	0.188386	0.0509485	0.00977185	-0.0908752	-0.138524	0.0406559	-0.00983849
PDIA3_P30101	0.00898288	-0.0230056	0.0139906	-0.0404867	-0.00655948	-0.00809402	0.0362589	0.163988	0.0663755	0.0286914	0.00652979	-0.0453476	-0.0896458	-0.0618503	-0.0276389	0.0114364	-0.165705	-0.0336183	-0.156225	-0.0821814	-0.145696	0.0655593	0.0219167	0.0289216	0.0321615	-0.0231928	0.105701	0.172427	-0.00340758	-0.0614706	0.0744768	0.00339955	-0.0253661	-0.00141232	-0.013823	-0.0887149	-0.0773262	-0.0499675	0.00141093	0.147249	0.0705875	0.127929	0.111423	0.164997	-0.0146323	-0.0419179	0.0503976	0.0412647	-0.111916	-0.0720672	-0.0701416	-0.132327	-0.0165097	0.0614109	0.0564547	-0.0483699	0.0489704	0.0794141	-0.124182	-0.11065	0.0163912	0.0737669	0.0424268	0.0163229	-0.125265	0.00553225	-0.0815502	0.0210795	0.0340317	-0.0250779	-0.00555355	0.102837	0.0633109	-0.0319881	-0.127666	0.027813	-0.0423802	0.0117082	-0.0537654	0.0444435	0.00222395	-0.149212	-0.143618	0.00763546	-0.022008	-0.00222739	0.0856275	0.105207	-0.0930964	0.03484	-0.0721326	-0.0082874	0.0167896	0.0179909	-0.0129084	0.0428807	-0.0825203	-0.0478235	-0.104783	-0.0681352	-0.0555472	-0.00501733	-0.0399657	0.0097562	0.149449	0.043798	0.0835199	0.0338068	-0.0458111	0.00499994	0.0689156	0.0562609	0.0102102	-0.0959117	-0.102416	-0.118721	-0.0379158	-0.0423174	0.0304929	0.0629372	-0.0498781	-0.0135452	-0.0102829	0.0179909	0.0532091	0.0525275	0.0264197	0.0500407	0.0771653	0.00408745	-0.0115916	-0.011833	-0.0913216	-0.0117982	-0.0488105	-0.039148	0.0906209	0.164934	0.132036	-0.00409907	0.0785704	0.159037	-0.0591451	0.162761	-0.00801992	0.00391867	-0.0152536	0.0172778	0.00182038	0.0770813	-0.0305102	-0.0353565	0.0400043	-0.0136487	-0.0332836	0.0672615	0.0444212	-0.00518372	0.096277	-0.00182268	0.0635037	0.00927464	-0.00391664	-0.241547	0.109933	0.0737385	-0.227249	0.0119994	-0.00661616	0.00390604	0.0172721	-0.0302433	-0.10249	-0.101018	0.0866059	-0.107739	-0.071046	0.0497871	-0.166538	0.000760879	-0.056099	0.02832	-0.000761281	0.0407264	0.119141	-0.00553159	0.0555708	-0.0518604	-0.0971206	-0.0291338	0.0266029	0.0862805	-0.1114	-0.200643	-0.100365	-0.147863	-0.166493	0.0991628	0.00727464	-0.105908	0.0679471	0.0536052	0.0602971	-0.000518226	-0.0803689	0.017528	0.0903171	0.00051804	-0.0850585	0.0194832	-0.0582637	0.0488958	0.0903127	-0.0379666	0.0446601	0.11203	-0.0891043	-0.0197499	0.0655703	-0.0429898	0.0755174	0.0870601	-0.0306749	-0.129537	-0.156899	-0.156568	0.0448376	-0.0351052	0.022453	-0.0147242	0.00269293	-0.00269796	0.0458752	0.0847592	0.0864649	0.0808453	-0.0262394	0.0526474	-0.0185143	-0.119189	0.0129948	-0.0550124	0.0364509	-0.0740536	-0.0341782	0.0349277	-0.0360753	0.0445228	-0.0245636	0.00815993	0.10222	0.0253567	-0.0296884	0.0226638	-0.00820634	-0.0736731
PDIA4_P13667	-0.0339252	-0.100954	0.00057917	-0.0293462	-0.00139465	-0.0109905	0.0197811	0.0532014	0.0294284	0.0534616	0.0227784	-0.000579403	-0.0630267	-0.035275	0.0182938	0.0424915	-0.0889716	-0.0504147	-0.0874873	-0.0611233	-0.0812794	0.0354918	-0.00210636	0.00210328	-0.0464742	-0.0308638	0.111827	0.109563	0.0526363	0.00316069	0.00297875	0.00231529	-0.023722	-0.0158416	-0.0474697	-0.0862139	-0.0731339	0.0260267	0.0156696	0.0753771	0.0172919	0.0298184	0.0427749	0.0397785	-0.0374299	-0.0266271	0.0215636	-0.028728	-0.0668991	-0.0458141	0.00369715	-0.0877252	0.00466367	0.0891752	0.0561989	-0.00370665	0.0504427	0.0545309	-0.0570262	-0.10811	-0.0260031	0.035494	0.00569392	-0.0202386	-0.0693767	-0.00574428	-0.0270233	0.0304524	0.0469396	0.0057215	0.0175666	0.058111	0.0505297	-0.0215382	-0.0614965	0.0393215	-0.0171361	-0.00848805	-0.0161088	0.0360591	0.00209407	-0.0667395	-0.106074	-6.23151e-05	-0.000297752	0.0371729	0.0725124	0.0606515	-0.0646864	0.0466312	6.23124e-05	0.00636042	0.0160816	-0.00162107	-0.0153202	-0.0073463	-0.0202983	0.00778777	0.00644888	-0.0260301	-0.0203147	-0.00122949	-0.0470738	-0.00618576	0.120356	0.0208495	0.0522524	-0.0178404	-0.0183265	0.00122844	0.0586596	0.0280947	0.00630068	-0.0393201	-0.0197542	-0.0670079	-0.00446811	-0.054783	0.0199791	0.0307619	-0.0189846	-0.00854608	0.00621565	0.00178983	-0.00179205	0.0299032	0.0104951	0.0297087	0.00963905	-0.021694	0.013746	-0.0103011	-0.083788	-0.00970388	-0.0524608	-0.0313579	0.0106841	0.0363551	0.0656495	-0.0239989	0.0466167	0.0507491	-0.114024	0.106815	-0.0114255	-0.00668302	-0.065587	-0.00042241	0.000422287	0.0542531	-0.0335401	-0.0371777	0.0290914	-0.0223841	-0.0499702	0.0400625	0.00567552	0.00150398	0.0913735	0.00751573	0.0414995	0.00375816	-0.0440225	-0.205306	0.0163064	0.0358576	-0.148107	0.00530881	0.0255393	-0.00376797	0.00601686	-0.0626325	-0.097921	-0.065581	0.0323775	-0.0679136	-0.0291919	0.00473614	-0.101487	-0.0134123	-0.0258868	0.0253284	-0.0134053	0.0531691	0.0983568	0.0139038	0.0247228	-0.0156316	-0.0447389	-0.00475174	0.0320051	0.073764	-0.0376858	-0.10787	-0.0380767	-0.0844314	-0.060915	0.105376	0.0438992	-0.00109783	0.0507692	0.035065	0.0638003	0.010865	-0.0336924	0.0596277	0.001097	-0.0109847	-0.0353033	0.0399053	-0.0125867	0.0124779	0.0332788	-0.022921	0.0286887	0.0241317	-0.0610318	-0.0540688	0.0660872	-0.0255309	0.0358678	0.0569024	-0.027816	-0.0685003	-0.0610173	-0.0893816	0.0529967	0.0284693	-0.00655782	-0.0658817	-0.0452139	-0.0467269	0.041301	0.0335358	0.0213851	0.0439205	-0.000614036	0.0548487	0.000613775	-0.0481054	0.0718802	-0.010551	0.000521495	-0.0548885	-0.00742749	0.0517503	0.000616082	0.0629776	-0.0126519	0.0881703	0.121818	-0.0336062	-0.0198899	0.00229685	-0.000521683	-0.0347477
PDIA4_A0A499FI48																	-0.168446	-0.11793	0.0966384	-0.233305	-0.00194368	-0.0607281	-0.0178516	-0.264433	0.152937	0.303938	0.0338901	0.276516	-0.0434425	0.00194107	0.23286	0.095308																	0.154661	-0.234604	-0.105922	-0.00269186	0.0616125	-0.0622568	-0.0179962	0.00268685	0.0277506	0.265887	-0.261407	0.16827	0.0975779	0.126752	-0.0985941	-0.306709	-0.266692	0.297731	-0.169708	0.0822783	-0.0231966	-0.104299	0.187524	-0.110709	0.0138851	-0.00520686	-0.314161	0.00518813	0.157825	-0.085305	0.359272	0.165144	0.106052	-0.21723	-0.338008	0.153966	-0.194878	-0.126235	-0.0182527	0.13024	0.116874	0.346294	-0.0362353	0.0180247	-0.20567	-0.118945	0.127303	0.0281471	0.129128	0.0407299	-0.184846	-0.214325	-0.0205216	0.134222	-0.0978442	0.0724393	0.354948	-0.0733382	-0.171096	-0.257478	0.0202338	0.149248	0.154065	-0.181466	-0.0289336	-0.202428	-0.0329809	-0.0988591	-0.0185763	0.275556	-0.0550832	0.302108	0.301433	-0.252659	-0.097439	0.0302111	0.0199428	0.414003	0.109148	0.0183401	-0.240411	-0.328903	-0.254896	0.0510234	-0.658634	0.093248	-0.100055	-0.0230915	-0.14592	0.0585771	0.0951916	0.0227277	0.0421849	0.332955	-0.292852	0.202084																	-0.0831719	0.182005	-0.194603	0.109415	0.0905	-0.0413034	0.164864	0.00237258	0.051751	-0.00237648	-0.249159	0.274001	-0.345651	-0.11941	0.271294	-0.177856																																																	-0.279395	-0.0772904	0.181742	0.173189	-0.17542	0.0821631	-0.116248	-0.000958726	0.0409659	0.100712	-0.023526	0.15445	0.000958089	0.0656675	-0.0381473	-0.148632	-0.0602411	-0.00176687	-0.204365	0.0292096	5.11142e-05	-0.154158	-0.117128	-0.0834747	0.111689	0.0696414	0.137263	0.0751657	0.0163957	0.044301	-5.1116e-05	-0.0264301
PDIA3_H7BZJ3	-0.0179279	-0.063227	0.0222872	0.0431626	-0.00630519	-0.0911921	-0.0576564	-0.0347055	0.0265474	0.0477821	0.00627776	-0.0202595	-0.0783184	0.0317736	0.0554006	0.0540507	-0.190949	0.0541304	-0.472592	0.0236649	-0.217291	-0.117319	0.026026	-0.0240596	-0.185687	0.0252334	0.0356158	0.110976	0.0681037	0.0809698	-0.188857	-0.27927	-0.164798	-0.0140045	-0.233242	-0.329552	-0.119063	-0.00977708	0.0240448	-0.00237187	0.00236798	0.073184	0.0914025	0.0917585	0.13933	-0.0953853	0.0864099	0.0029737	-0.129811	-0.170035	0.282936	0.0529997	-0.203736	0.00801954	-0.116386	-0.0471265	0.091876	-0.0402271	-0.00806436	0.11939	0.135988	0.121811	0.292555	-0.0414662	0.0242403	-0.0566938	0.344367	0.00342897	-0.0702388	0.106093	-0.0547394	-0.00343714	-0.0394142	-0.269588	-0.0483621	0.391575	0.0554947	-0.210941	0.0256185	0.488366	0.0682189	-0.0822881	-0.119077	-0.0333911	0.00364222	0.024116	0.0463259	0.0483791	-0.00365144	-0.0821957	-0.048412	0.0356192	0.00505852	-0.0482361	0.0371523	-0.0290807	-0.00192296	0.0251092	0.469733	0.0019204	-0.0804653	-0.124072	-0.284107	-0.0835968	0.10064	-0.322101	-0.0378335	0.32004	0.124309	-0.210575	0.00977748	0.187912	0.0412975	0.0776181	-0.205044	-0.0505839	-0.243648	-0.0473284	0.0824197	0.0604982	0.023397	-0.0389111	-0.0237827	-0.0405864	0.172378	0.0545786	-0.0592063	0.0309515	-0.168776	0.0342753	-0.152085	-0.0096093	-0.21679	-0.0421145	0.00954572	-0.452697	0.0177657	-0.0174101	0.0630441	0.0330267	0.146935	0.0222	-0.15381	0.18955	-0.0972173	-0.100122	-0.0297681	0.011214	-0.0113018	0.0175159	-0.0324504	-0.10529	-0.0465757	0.0162436	0.0575569	0.184148	0.0567019	-0.141171	0.119862	0.0138232	0.110227	0.000468851	0.007289	-0.156056	0.0061267	0.0412964	-0.144528	-0.000469003	-0.040441	-0.0834823	0.0263669	0.109551	-0.143024	-0.203139	0.0741188	-0.106974	-0.169697	0.0298948	-0.143987	0.00150943	0.135085	0.111851	-0.00151101	-0.136675	-0.0594278	0.0798589	-0.0848566	-0.0232278	-0.0483633	0.0594276	0.042049	0.0505836	0.145133	-0.234185	-0.0926326	-0.257611	-0.169395	0.170217	-0.0920395	-0.0591811	0.201349	0.217413	0.0141249	-0.0734147	0.120907	0.0612574	0.262935	-0.0142645	0.0388147	0.368787	0.0445028	0.234988	0.0156673	-0.0927086	-0.179119	-0.140012	-0.0158394	-0.0953092	0.0488603	-0.0698347	0.0853162	-0.0247423	-0.0467288	0.171648	0.0157435	-0.00589776	0.0115766	0.0792052	-0.0322952	-0.28985	-0.0545771	-0.29558	0.211897	0.00581194	-0.0600855	0.111688	-0.00583544	0.0570598	0.0251284	-0.114324
SRRM1_Q8IYB3	-0.0217989	-0.0941804	-0.0282558	-0.0683828	0.0146494	-0.0170107	0.0784205	0.116038	0.104565	0.0527748	-0.0439822	-0.0367328	-0.0147997	0.122325	0.0363291	0.0878039	-0.332957	-0.227242	-0.122839	-0.188867	-0.105957	0.0595816	0.0188995	-0.0497058	-0.0200599	-0.0191503	0.0867356	0.193555	0.157394	0.154087	0.194811	0.248023	-0.0424265	-0.105188	-0.043698	-0.110809	-0.022702	-0.0897635	-0.00912316	0.0105734	-0.0418683	0.0995517	0.0866758	0.0735897	0.113282	0.00906583	0.10103	0.0745758	-0.165207	-0.138981	-0.152773	-0.0549646	-0.0789367	0.0195243	-0.00994516	-0.0284099	-0.0313631	0.160238	0.00987708	0.0606957	0.0723989	0.187451	0.0676062	0.0259027	-0.132721	-0.111943	0.0301289	0.101077	-0.0359084	-0.0809726	-0.0817365	0.0212028	0.103946	-0.0215191	-0.299682	0.0220981	0.173747	0.231102	-0.0540567	0.191226	-0.128135	-0.118552	-0.294792	-0.174555	-0.15601	-0.0266042	0.0631972	0.0245858	-0.192441	0.0611844	0.0377961	0.189876	0.285369	0.0860523	-0.025012	0.208791	-0.125811	-0.00334405	-0.17295	-0.00860906	0.0272106	-0.137558	-0.136591	0.0361042	0.237261	0.0215585	0.00333632	-0.0280959	0.0655654	0.0779791	0.0791413	-0.0651284	-0.0123675	0.0224275	-0.0945633	-0.131037	0.0659257	-0.0160062	-0.0147426	-0.0104144	0.177703	0.0523222	0.0103398	0.0792603	0.178985	0.255568	-0.295208	-0.299457	-0.157808	-0.104653	-0.281668	-0.144462	-0.113774	-0.0543848	-0.00886319	-0.0263105	0.179969	0.0807246	0.101157	0.00880907	0.114506	0.101901	0.0259866	0.397155	0.0577588	-0.0359166	-0.0129294	0.0128146	0.0143297	-0.0232657	-0.0528849	-0.0258772	0.0257317	0.0626572	0.0394973	-0.0269226	0.0607344	0.0743447	-0.0155293	-0.0675292	0.036988	-0.133347	-0.0181829	-0.0307633	-0.40857	0.111222	0.0298024	0.0256773	-0.101926	0.139071	0.0084548	-0.0552294	-0.0048153	0.00479928	0.0936546	-0.0238729	-0.01514	-0.0473893	-0.0351033	0.0728365	-0.0463456	0.00126585	-0.202077	0.0125928	0.0655411	0.0468873	0.0684127	0.195776	-0.137895	-0.103318	-0.00126696	0.116857	-0.19061	-0.218282	-0.239157	-0.114735	-0.179536	-0.0337721	-0.207065	-0.197236	0.158731	0.0449511	0.0376972	0.0329996	0.0632811	0.120685	0.0475291	0.090782	0.0195038	-0.102593	-0.0571901	0.0211778	-0.0718493	-0.0355229	-0.0933397	0.108153	0.0183951	0.00301753	-0.0442164	-0.00302386	0.215425	0.159629	-0.00590698	0.0717099	-0.122205	-0.0184948	-0.06813	-0.131416	0.0232835	-0.121776	-0.114313	0.0182607	0.0881869	0.0920941	0.104673	0.148118	0.159435	0.142397	-0.126475	-0.177857	-0.0871221	-0.125128	-0.0239281	-0.336397	-0.161908	-0.25716	-0.249171	0.0193286	0.0441862	-0.0121953	0.0879352	0.126803	0.078225	0.101804	0.0120931	0.0528493
USP24_Q9UPU5	-0.0269253	-0.155563	-0.0535298	-0.0519792	-0.0183172	-0.0318766	0.0554969	0.0180876	-0.0906975	-0.175716	0.132705	0.16279	0.116364	0.0562024	0.120639	0.107086	0.0896455	0.0334292	0.211979	0.303836	-0.0102389	-0.0137176	0.0101667	0.0585313	-0.0370306	-0.07438	0.156008	0.118927	-0.202317	-0.223938	-0.0508162	-0.0726325	0.051379	-0.0159878	0.123164	0.163867	0.0113885	0.02834	0.406568	0.387567	-0.0659397	-0.111483	0.0416266	-0.0114791	-0.0259369	-0.0400029	-0.075753	-0.0453151	0.0367006	-0.0259939	0.233397	0.205524	0.0255339	-0.0590515	0.245744	0.310544	-0.0649107	-0.128142	0.0391237	0.026018	-0.0920052	-0.153604	-0.110938	-0.0846647	0.0198016	-0.116465	0.054286	-0.0200772	-0.158033	-0.128183	0.0429921	0.0479284	-0.141741	-0.154896	0.311065	0.282736	-0.193156	-0.201896	0.212449	0.150044	0.0251885	0.000514944	0.0963566	0.122887	0.0248487	-0.000515128	0.0330241	0.0629196	-0.0420901	-0.0557884	-0.0217847	-0.0584396	-0.0236094	-0.0356257	0.0329784	-0.00106901	0.122084	-0.00854026	0.146416	0.0637847	0.0510983	0.0593733	0.00399213	-0.00400321	-0.0890146	-0.087758	0.0589271	0.0812813	-0.0346995	-0.0338767	-0.0654349	-0.0916231	-0.0824532	-0.156446	0.0977477	0.0863217	-0.145276	-0.149374	0.0874807	0.100304	-0.307489	-0.249807	0.0779945	0.079158	-0.311889	-0.371647	0.137903	0.174181	0.0334258	-0.00296362	0.148695	0.0827664	0.0186319	-0.0191573	0.0431247	0.0618168	-0.0330017	-0.0854464	0.00295755	0.0358726	-0.0385088	-0.105579	-0.101899	-0.0980838	0.00478854	-0.0883812	0.102975	0.0950582	-0.0290568	-0.0642206	0.081098	0.0990829	-0.0747231	-0.107314	0.0942905	0.0976407	-0.0604598	-0.098799	-0.00480449	0.0192589	0.0282735	-0.013371	0.0395601	0.0715418	-0.0169801	-0.0679998	-0.0284575	0.0132482	-0.0265339	-0.0727356	0.160769	0.215748	0.405529	0.36474	-0.088755	-0.0170463	0.0766374	-0.0602747	0.147576	0.104766	0.0586536	-0.0362747	0.0183943	0.050503	-0.101623	0.00923519	-0.104144	-0.122564	0.01761	-0.00929469	-0.0763796	-0.0675824	0.114988	0.0612528	0.407256	0.384948	0.112519	0.0335764	0.0743897	0.127981	-0.0653518	-0.0647653	-0.207631	-0.191564	-0.0343765	-0.0591865	-0.10427	-0.0808071	-0.0391723	-0.125324	0.0858387	0.0381367	-0.14232	-0.0473605	0.123499	0.105221	-0.0923811	-0.162541	0.172968	0.187183	-0.180574	-0.17812	0.0841122	0.100621	0.0931939	-0.0253175	0.187031	0.221239	0.00254957	-0.0618099	0.0153447	0.0087988	-0.0643354	-0.072727	-0.0388999	-0.0439093	-0.00255408	-0.0502634	0.0446428	0.0599537	0.0580961	0.0108137	0.0901766	0.120322	0.116949	0.11209	0.166269	0.116546	-0.0928344	-0.0443007	-0.0508186	-0.102678	-0.0191892	-0.0673805	-0.0406298	-0.0108953
ABCC4_O15439	0.0146191	-0.0941779	-0.00186261	0.0118955	-0.0164177	0.00186021	0.0430162	-0.0265961	-0.0382716	-0.0104927	0.00454283	0.0484833	0.0684752	-0.0245777	0.00219292	-0.025258	0.0267314	-0.0252051	0.0660913	0.0264293	0.00185212	-0.0368266	-0.0018545	-0.00496226	-0.0240706	-0.00916139	0.151646	0.173482	0.0200201	0.0239328	-0.00969937	-0.0220887	-0.0269308	0.0201764	-0.000593599	0.0135537	0.0991135	0.0295122	-0.00271774	-0.0556322	-0.050203	-0.0687322	-0.0632246	-0.0801168	0.0425827	0.0101987	0.000593354	0.0547475	-0.0351258	0.0150279	0.0390683	0.0873175	-0.0471075	-0.0560158	-0.0140385	-0.00561249	0.00961161	-0.01542	0.0118324	0.0555458	-0.0582112	-0.0891052	0.00559074	0.0530569	-0.00223913	-0.0519037	0.0582083	0.0740172	0.0357971	-0.0344171	-0.0475809	-0.0996949	-0.041703	0.0110313	0.0615999	0.0635031	0.0164766	-0.0692286	0.00223566	-0.0209661	-0.0308446	0.104564	-0.0775948	-0.00219163	0.097127	-0.0335015	0.0021883	-0.0111245	0.0131158	0.00755654	0.141285	0.124985	-0.0145304	-0.0308753	0.0649139	-0.076499	0.0309057	0.031157	0.0369804	0.0657609	-0.00352931	-0.0174595	0.0147657	-0.0195922	-0.046406	0.0121732	-0.0189263	0.0233285	-0.0347524	-0.0231875	0.0035207	-0.0462292	-0.0526966	0.032861	-0.0353474	0.0398259	0.007377	0.0801706	-0.0240271	-0.0148483	0.010518	0.0101091	-0.00683827	0.044639	-0.0180287	-0.0233521	-0.0200661	0.00680601	-0.0407971	0.0253896	0.0543108	0.0616387	-0.000841293	-0.018652	0.0198273	-0.0246766	-0.0025184	-0.0496521	-0.0737544	0.0267076	-0.00582271	0.000840803	0.0239999	0.00483802	-0.064262	-0.0378203	0.000521656	0.0419468	0.00504324	-0.0535896	-0.00679642	-0.000521845	-0.0185981	-0.00577625	0.0270142	0.0418457	0.00151355	0.021955	0.0116041	-0.00873185	-0.0713129	0.0323849	0.00076796	0.0670259	0.013062	-0.0425702	-0.0783629	-0.0222226	-0.00258214	-0.00942686	-0.000768369	0.0449272	0.0766327	0.048236	-0.0107293	0.0499848	-0.0173143	-0.0626469	0.0323611	0.049635	0.00433292	-0.0390464	-0.0283766	-0.0541276	-0.0696692	-0.0153346	0.00276575	0.048255	0.0578427	0.0573514	-0.00277106	0.00652964	0.00484494	0.0365586	0.108349	0.0179364	0.0610933	-0.0351009	0.0907425	0.100506	-0.0301333	-0.000244121	-0.0039167	2.89216e-05	-0.0100896	-0.0401023	-0.00967724	-2.89221e-05	-0.0233615	-0.070172	0.078905	0.0445223	-0.0517106	-0.0666929	0.0235811	-0.000737117	0.0339711	0.000736741	-0.0942718	-0.0197634	0.0858086	0.0491901	0.0592957	-0.00371719	-0.0731677	-0.0576825	0.0634909	0.103132	0.00199192	0.0433508	0.044722	-0.0121181	-0.0563466	0.0445313	0.00986097	-0.00199467	-0.0330943	-0.0608044	-0.00433901	0.00922888	-0.0646745	0.0345213	-0.0202995	0.0604932	0.109058	0.0548466	0.0557796	-0.0101397	-0.00303188	0.0452075	-0.00897047	-0.0325155	0.00952427	-0.0121846	0.00302552	-0.0340877
ABCB8_Q9NUT2	0.0319718	-0.0430294	0.0468002	0.0161835	-0.00654756	0.00651798	0.0948843	-0.0198894	-0.0239485	-0.0331076	0.0411098	0.100093	0.051684	-0.087243	-0.0246344	-0.0326279	0.069857	0.0306452	0.00872582	-0.00488036	0.0166745	-0.0594989	0.000527649	-0.000527842	0.119657	-0.0180477	-0.0593353	-0.0791127	-0.0979409	-0.0459353	0.0195642	0.00270778	0.0112202	0.0149714	-3.23349e-05	0.0279214	0.0684623	0.082342	-0.0306413	0.033594	-0.0119694	-0.0272857	3.23341e-05	-0.0283147	0.01472	-0.0183272	-0.0770489	-0.0159082	0.011376	0.0396961	0.00599482	0.0776135	0.0223083	0.0140889	0.0140912	0.114492	-0.0147154	-0.0443637	-0.00813191	-0.024981	-0.039836	-0.0591801	-0.113662	-0.00601983	0.0748532	-0.0344233	0.01199	0.0242923	-0.0525587	-0.0722865	-0.0620078	-0.0373309	0.0508961	-0.0089869	0.00893126	0.062304	0.0437416	-0.0129712	0.0311324	-0.0390266	0.0187449	0.0334518	-0.0479885	-0.0486405	-0.026921	0.0224107	0.0649626	0.0147566	-0.0217206	-0.0278696	0.0223857	0.00750285	0.0167555	-0.0674429	-0.00754207	-0.00971218	0.0486626	0.0052264	0.0554794	0.0386306	0.0312725	-0.0052454	-0.050261	0.013883	0.0185716	-0.00710333	-0.079995	-0.0863367	-0.0274505	-0.0281639	0.00652373	-0.0546225	0.0380481	0.0419412	0.0701639	0.0390848	0.0193079	0.0515336	-0.00519209	-0.000563654	-0.00757458	0.0275839	-0.0490634	-0.0689781	-0.0261023	-0.0387039	0.000563434	-0.00306579	-0.024605	-0.00838045	0.143519	0.0903649	0.00978259	-0.0662745	-0.00512951	0.0226926	0.0139105	-0.0330875	0.00535297	0.0804188	-0.00698033	0.00511133	-0.0749601	-0.0607739	0.0656646	-0.0298017	0.0534845	0.0692154	0.0227722	0.0434301	-0.00643272	-0.00180493	0.0244604	0.0145691	-0.00140261	-0.0335531	-0.0161955	-0.0318875	0.00140125	-0.0148461	0.00382886	0.0334834	-0.00383905	0.0744102	-0.0557935	0.0691714	0.318288	-0.0328937	-0.0250092	-0.0567181	0.0459268	-0.0711408	0.0599043	0.0227631	-0.139013	-0.0304337	0.0100223	-0.0100924	0.038182	0.0181509	0.0483332	-0.0394811	-0.0391512	-0.0264704	0.0116246	0.10597	0.0110541	0.023278	-0.0524209	-0.0303476	-0.0701112	-0.0241106	0.14949	-0.0413385	0.0964599	-0.00442853	0.113287	0.0655487	-0.0350917	-0.0105111	0.0298242	0.00441498	-0.0929663	-0.0497338	-0.0197747	-0.130673	0.0345312	0.040928	0.0127342	0.0371886	0.0254819	-0.00446213	0.0372583	-0.00765584	0.00444837	0.0444002	0.0191962	-0.0417129	-0.00789734	-0.0182172	-0.0776727	-0.0838182	0.0303207	-0.0247037	0.0140957	0.000184757	-0.170381	-0.211556	-0.0901375	-0.100854	-0.091825	0.00745919	0.0082402	-0.00601519	0.0171938	-0.0296862	0.042641	0.0103491	0.0159768	-0.00018478	0.0527109	0.0137995	0.0417157	0.0575016	0.00166773	-0.103593	-0.0290297	-0.0869045	0.0300052	0.0509262	-0.0886643	-0.0336702	-0.00166966	-0.0477103	-0.0477438	0.00232505
ABCC1_P33527	0.00228924	-0.0809572	-0.0028127	0.0134701	0.0460109	-0.00229288	0.0690429	-0.0128186	-0.0110738	-0.00435006	0.0487435	0.051035	0.0911738	-0.0187204	0.0258308	-0.0103153	-0.0184529	-0.046311	0.05724	0.0489764	0.0298799	-0.00456152	0.093273	0.00454714	-0.0279517	0.0454924	0.123484	0.0960455	-0.0419139	-0.111059	-0.0129986	-0.0852196	0.0198979	-0.0186125	0.047287	0.0176182	0.038639	0.0202063	0.0193769	-0.00432683	-0.0509232	-0.0677716	-0.149524	-0.0582008	0.025346	-0.014355	-0.0804868	0.00431389	-0.0441155	-0.00414212	0.00410024	0.0741692	0.0293749	-0.0532661	0.0628342	0.0596859	-0.00411192	-0.0591695	0.0841685	0.0647026	-0.00988021	-0.067064	-0.0113784	0.026735	-0.00235205	0.00505624	-0.0050624	0.0206072	0.0226314	-0.00970995	-0.0337463	-0.0924368	0.00479999	0.0331448	0.110047	-0.0107878	0.0575461	-0.0223002	0.00234822	-0.0556164	-0.016686	0.0670198	-0.0359843	-0.0450784	0.0258	0.0272511	0.0236937	-0.0413428	-0.0206825	-0.037643	0.107591	0.0734186	-0.0282718	0.00315053	0.0499043	-0.00315742	0.0520275	0.0297823	0.0285632	0.0420563	-0.000419355	-0.0504337	0.0226097	-0.0131061	-0.0810234	-0.00700599	0.000419233	0.00963468	0.0611022	-0.00652188	-0.0253088	-0.0459618	-0.0296603	0.0146195	0.00936312	-0.00708048	0.0483717	0.0692129	-0.0608612	-0.0151179	-0.0316362	0.0257033	0.0288834	0.0415252	-0.00197272	-0.103419	-0.0122975	0.00197003	-0.0485446	-0.0160382	0.0754613	0.0580725	-0.0358572	-0.0240081	0.00762671	-0.00635434	-0.0666382	-0.0574075	0.0311024	0.0776955	0.0176365	-0.00780465	0.0132292	0.00632648	-0.023736	0.0129732	-0.0200599	0.0625814	0.0145839	-0.078454	0.00114507	-0.0257509	-0.0152268	0.0443416	0.0277375	0.0389175	-0.0090058	-0.00114598	-0.00240309	0.0211574	-0.0572436	-0.0592938	0.00364626	0.020654	-0.0802125	-0.0557885	-0.0891446	0.0195094	0.0151308	-0.059697	-0.00365549	0.00417069	0.084825	0.0236606	-0.06177	0.061544	-0.0404718	-0.0276919	0.0039212	-0.00393189	0.0552906	-0.0308289	-0.0526905	-0.00865502	-0.0668032	0.0666316	0.0380255	0.0583461	0.160684	0.108379	0.0386999	-0.0159398	-0.0277864	-0.0183614	0.0413789	0.00163224	-0.0172333	-0.0255328	-0.0176999	0.0522688	0.00226149	0.036522	-0.00163409	0.0448795	-0.0403121	-0.03028	0.0284315	0.0353742	-0.0420391	-0.0737336	0.0486864	0.00315284	-0.0252181	-0.0288199	-0.0267394	-0.0350797	0.034369	0.0219037	-0.0356755	0.0126885	0.070986	0.0990106	-0.00315974	0.0268987	-0.0439973	0.0845301	0.0436979	0.120414	-0.0246324	-0.0481206	0.013539	-0.0026688	-0.0501243	-0.0201926	-0.0399715	-0.0110224	0.0118995	0.00266388	0.0275772	0.0388488	-0.0399418	0.000103082	-0.00010309	0.00460141	0.126011	0.124286	0.05788	0.0019388	-0.0168735	0.00863219	-0.0207507	-0.0531699	-0.0151238	-0.000751913	0.0135815	-0.0128782
ABCB10_Q9NRK6	-0.00241926	-0.105805	0.00267333	0.0112778	-0.0189071	0.0112778	-0.0187153	-0.113824	-0.0328362	0.00241521	0.00854923	0.0322702	0.00400009	-0.0397945	0.0160735	-0.00336543	0.0753251	-0.00472445	0.0322905	0.000475519	0.0156511	-0.0165699	0.0172329	-0.000475676	0.0372398	-0.00897417	-0.0277247	-0.0417942	-0.0753782	-0.0282873	0.00838397	0.00513699	0.0262228	0.0332723	0.0287779	-0.00935056	0.0190135	-0.00374731	0.0366524	-0.0245298	-0.0338001	0.0037376	-0.0275388	-0.0321774	0.0324689	0.0456635	-0.0113853	-0.0273505	-0.0213384	0.0449755	0.00136497	0.0218508	0.00830478	-0.0778945	-0.0476155	-0.0568533	-0.0189949	-0.0698681	0.0224874	0.0171382	0.0339523	-0.10251	-0.00136626	0.0219009	0.0729126	-0.0146095	0.0716808	-0.0256386	-0.0382977	-0.00680599	-0.0144019	-0.0192253	0.00677403	0.044867	0.0429007	0.0226522	0.00823706	-0.00767844	0.032417	-0.0110456	0.0533643	0.0674413	-0.0516071	0.017648	0.0671813	0.00549813	-0.0369375	-0.00551916	-0.0165582	0.0142596	0.0259916	-0.00802664	-0.0592147	-0.00992232	0.00705205	-0.0700171	0.0308822	0.0190032	-0.00849684	-0.0172485	-0.0113841	-0.0539576	0.00624887	-0.0385526	-0.0402134	-0.00577528	0.00575225	0.0266116	0.0300956	0.0231987	0.0185976	-0.0210034	-0.000169701	0.0436904	-0.00107049	0.0349104	-0.00847594	0.0119866	0.0160313	-0.0116075	0.0155997	0.055833	-0.00875929	0.000169681	-0.00671437	-0.0485201	0.0148412	-0.0187235	-0.0416326	0.00299592	0.0187423	0.040238	-0.00300216	-0.0177076	0.027109	-0.0156897	0.00967338	-0.0105129	-0.0268941	0.016005	-0.00426358	0.0768603	0.0637946	-0.0561798	0.0154147	-0.0103001	0.0350456	-0.0121615	0.0172979	-0.0562314	0.0049817	-0.0130908	0.0100597	0.0305636	-0.00722939	-0.0301167	-0.017987	0.0232464	0.00331729	-0.00332493	0.00304661	0.0181428	0.013219	0.0364228	-0.0416136	-0.0399131	-0.17072	-0.0135394	0.0341045	-0.00305305	-0.0233021	0.00362706	0.0651171	0.0390588	-0.107333	-0.0164694	0.00176971	-0.00351817	0.0395037	-0.0161005	0.0133883	-0.00293738	0.0301917	-0.0258196	-0.00437705	-0.00177188	0.0212242	-0.05959	0.0205598	0.00184811	0.0344923	-0.039785	-0.00454032	0.0444428	0.0482503	0.00452608	0.0376076	-0.0166458	0.0599716	0.0629009	-0.0711287	0.0484445	-0.0181646	-0.00544153	-0.047699	-0.0418286	0.025276	-0.0117006	0.05268	-0.0062204	0.0240686	0.0151223	-0.0357383	0.00481143	-0.00591436	-0.00482753	0.0758629	-0.0257973	-0.0116261	0.0171633	-0.0422945	-0.0342102	0.0620652	0.0293311	0.0385913	0.0190659	0.0405389	0.0452877	-0.0476501	-0.0382029	0.0176708	0.00144454	-0.109927	-0.00144599	-0.0393721	-0.0426595	-0.0286923	-0.0798684	0.0190591	0.0254495	-0.0315601	0.0256503	0.0175899	0.0328176	-0.0111793	-0.0219689	0.0165632	0.000760525	0.00892901	0.0307624	-0.0212752	-0.0518309	-0.000760926	-0.0116261	0.0323413	-0.024214
SCAMP2_O15127	-0.239974	-0.0756478	-0.148594	0.0908679	-0.0791184	-0.00726223	-0.115014	-0.111369	0.0423712	0.00722585	0.0425507	0.0836359	0.153936	0.0270484	0.131987	-0.0100462	0.175421	0.0637225	0.270252	0.127777	0.00288108	-0.0563409	-0.12905	-0.121793	0.0817742	-0.0860394	-0.148045	-0.052237	0.0921632	-0.025101	0.0883704	-0.00288685	0.282842	0.255857	0.290785	-0.0716695	-0.170994	0.223492	0.212126	0.129503	0.134793	-0.0304913	-0.714886	-0.372956	-0.12549	0.0298601	-0.0333536	-0.276948	-0.0358864	0.00437762	-0.00439095	0.0230892	0.031781	-0.162459	0.0220022	0.0335808	-0.0462318	-0.0833338	0.0527306	0.115851	0.022614	-0.0338583	-0.0360711	-0.0169806	-0.181748	0.0553706	-0.0860909	-0.0457179	0.0192685	0.0185663	0.153161	-0.0646032	0.0330063	0.0997666	0.193548	-0.0188083	-0.109645	-0.0997244	0.0555373	-0.286873	-0.295756	-0.279319	-0.216267	0.0858946	-0.00896031	0.387791	0.486444	0.212548	0.15789	0.418874	-0.0612938	0.0433623	-0.398867	-0.242852	0.00890501	-0.165668	-0.0831821	-0.086877	-0.0548273	-0.0268284	0.11208	0.0100134	0.0654112	0.0968893	-0.0534123	0.0820416	-0.0100834	0.0687958	0.1095	0.0919281	-0.0407706	-0.131595	-0.246056	-0.0718965	-0.153405	-0.154043	0.176679	0.105041	0.0569803	0.0576462	0.115342	-0.0840511	0.161701	0.173446	-0.12627	-0.0739934	-0.0593236	0.218844	-0.025329	-0.0945726	-0.0675098	-0.00306277	-0.0649801	0.156199	0.0560907	0.0289458	-0.0847772	0.0256932	-0.00570875	0.0229358	0.00305628	-0.125783	0.0871988	0.0175671	-0.0820654	-0.158144	0.0535667	0.0186096	-0.0156852	-0.00461687	0.0174873	0.0985353	-0.074571	0.0997796	0.108481	0.0589341	-0.189748	0.00460214	-0.123355	-0.0902481	-0.129079	0.0578016	0.00598648	0.0867954	0.0402297	-0.0144842	-0.106715	-0.0676127	-0.0257628	0.105647	-0.00400869	0.000810562	0.0982192	-0.0145215	0.00210974	-0.000811018	-0.0536652	-0.160884	-0.0634055	0.0923583	-0.091744	-0.0775904	0.0835934	-0.0302365	0.00315309	0.0210976	-0.102246	0.124464	0.00894518	-0.00315999	0.0222854	0.107845	0.0600933	-0.167168	-0.0899825	-0.335746	0.0679179	-0.0655263	0.113021	0.0482887	-0.113123	0.0130417	0.122361	0.0963633	-0.0131607	-0.108922	0.152928	-0.127593	0.0184899	0.00143145	0.0952533	-0.0563181	0.0111554	-0.0123578	-0.0462342	-0.0172284	-0.00857685	-0.00143288	-0.0281775	0.0146009	0.0768275	-0.00403881	0.139313	0.0517326																	-0.119933	-0.0125769	0.0530491	0.070462	-0.10924	-0.037564	0.0859904	0.0248567	-0.0102555	0.0381705	0.0101832	-0.0472841	0.0435439	0.028571	-0.0379197	-0.0260779
SCAMP2_H3BUB6	0.154949	0.0323898	0.015155	0.0520536	-0.00783465	-0.0601086	-0.203958	-0.247881	-0.011151	-0.012725	-0.328	0.00256923	0.116574	0.0889165	0.0621769	-0.00257381																	-0.085642	-0.119257	-0.00567262	0.129895	0.132228	-0.166255	-0.0521395	-0.382602	-0.239608	-0.0281527	0.425808	0.208455	0.0056504	0.264979	0.123454	0.382774	0.266079	0.170939	0.0661166	0.266133	-0.24651	-0.364328	-0.266363	-0.0439497	0.133632	-0.218275	-0.266695	-0.0313105	0.0721192	0.0556583	-0.0066389	0.00660849	0.355289	-0.326242	0.0991018	0.0184353	-0.0186739	-0.0940873	-0.263244	-0.0547866	-0.0300235	-0.0607164	-0.0910549	0.0847807	0.2714	0.0280434	0.0303438	0.406043	0.138969	0.218097	-0.194964	-0.0404828	-0.13646	-0.591857	-0.488242	-0.134445	0.0446835	-0.387583	-0.117996	0.0885511	0.0393777	0.10559	0.230266	0.0780152	0.433567	0.350925	0.392723	0.224272	0.0652917	-0.46752	-0.177555	-0.354837	0.0141559	-0.414366	-0.526616	-0.0953234	0.318422	-0.125862	-0.0142962	0.190461	0.62217	0.191028	0.401481	0.342893	-0.383965	-0.277363	-0.193976	-0.0920274	0.00456564	0.00377016	-0.307784	-0.476127	0.272472	-0.00378004	0.123104	-0.46558	0.590279	0.187516	0.430071	0.207518	-0.0529823	-0.278244	-0.344287	-0.325836	0.131744	-0.24455	-0.480127	-0.17734	0.325146	0.0511053	0.119712	-0.132348	0.106428	-0.129344	0.0462797	-0.0406282	0.114703	-0.29786	0.0107859	-0.149331	-0.166604	0.00665426	-0.0266332	-0.0846726	0.138577	0.0832602	-0.00668509	0.0665338	0.010245	-0.092954	-0.0334384	0.0791223	-0.45367	-0.0103183	-0.141339	0.103523	-0.0768336	-0.132827	0.108356	0.149828	0.191032	0.185934	-0.0590101	0.100488	0.0191274	-0.00947104	0.190639	0.172547	0.00966735	-0.0571097	-0.0425378	-0.0434663	-0.151998	-0.0852871	0.0189073	0.0594316	-0.119335	0.00940927	0.0420967	-0.158848	0.0607603	0.258134	-0.137815	0.115259	0.00650664	-0.319902	-0.239725	-0.0468383	0.0213865	-0.0783172	-0.510442	-0.0233687	0.17349	0.0662977	0.211522	-0.00653612	0.205166	-0.190373	0.0462251	0.124589	0.038966	-0.388714	-0.426462	-0.271225	-0.0400478	-0.212753	-0.432896	-0.186585	0.201944	0.0496988	0.181685	0.161252	0.142872	0.119686	0.0786794	0.177763	-0.133912	-0.406184	-0.160187	-0.0407949	0.0675181	-0.0953234	-0.121163	-0.0539904	0.116845	-0.0114453	0.145423	0.0113552	0.302349	0.174124	-0.0446527	0.23497	-0.0400005	-0.475617	-0.228395	-0.33388	0.168937	-0.410242	-0.359466	-0.195556	0.146695	0.238252	0.0389213	0.0468328
GOLGA5_Q8TBA6	0.0144136	-0.0401017	0.0525021	0.0598618	-0.0070591	0.0357517	-0.0568487	-0.0905387	-0.0467132	-0.00879033	0.00156375	0.128081	0.116516	-0.00156545	0.0391206	-0.0166313	-0.00567096	-0.0417089	0.00972682	0.047231	0.0321468	-0.0303495	0.0323389	-0.0239345	-0.0742108	-0.00993013	0.0813405	0.133461	0.0718861	0.00564876	-0.0337924	-0.00989523	0.0216965	0.0465711	-0.0157128	0.00732597	-0.0283777	-0.0180908	0.00184075	-0.0301512	-0.040577	0.0484271	-0.0243317	-0.0478499	0.0435582	0.0136858	0.0378627	-0.00184311	-0.0484664	0.0268007	-0.0733862	0.0364843	-0.00600046	-0.041854	-0.108162	-0.0883183	0.0217944	-0.0411524	0.0236076	0.00597561	0.0235098	-0.0686668	0.0320451	0.0448313	0.0616289	0.036535	0.0471024	0.0326225	0.0232813	-0.0564557	0.00766969	-0.00494145	-0.0180873	0.00492458	0.0334672	-0.0191174	-0.0281997	-0.0782029	-0.0426358	-0.0448203	0.0437746	0.0189312	-0.0173199	0.0213379	0.110576	-0.00707651	-0.0572105	-0.0147447	0.00238191	-0.0289352	-0.00238585	0.0404122	-0.00666086	0.0258782	0.0795339	-0.0667593	-0.0238535	-0.02689	0.0404998	0.0130344	0.00375408	0.00700288	0.0271171	-0.0177738	-0.0811361	-0.000396404	0.000396295	0.00355122	0.0492392	-0.0293172	-0.0837348	-0.104588	0.0347402	0.0400773	-0.0088101	0.0144239	0.0169249	0.0313906	-0.0530782	-0.0833087	-0.058666	0.00654973	-0.00309902	0.00309237	0.0095489	-0.061813	-0.103065	-0.0630558	-0.0216219	0.0356255	0.0200678	0.0515524	-0.0178826	0.0226114	0.00404564	0.0201522	-0.0644846	-0.00405702	0.0256251	-0.0240144	-0.0324823	0.0437713	-0.0802623	-0.0796223	2.31108e-06	-0.0789997	0.0311384	0.0289519	-0.0289482	-0.169747	-0.044738	0.0349557	-2.31108e-06	0.0589636	0.119569	0.0175449	0.0582135	-0.162106	-0.0726836	-0.0175293	0.0103752	-0.0516259	-0.0236655	0.0531471	0.0578772	-0.0104503	0.110418	-0.0168031	-0.0218976	0.0316393	-0.0440361	0.0543939	0.0991907	-0.0299849	-0.0195507	0.0631317	0.0501659	-0.0341911	-0.0089752	-0.0320675	-0.00124737	-0.0615235	0.0671081	0.0531872	-0.0493952	0.0540512	-0.0253274	0.00124629	0.173727	0.0885125	0.00551178	-0.0501871	0.0211022	-0.0578755	0.0906421	-0.104303	0.0338048	0.00808916	0.0656613	-0.00331327	-0.0996674	-0.0428203	-0.0595099	-0.00997202	0.071642	-0.032253	0.0096327	0.00330567	0.0206478	-0.00586703	0.0573709	-0.00308512	-0.0184852	-0.0123278	-0.00914032	-0.0464494	0.0261824	0.0137854	-0.00400487	0.00307854	0.0306079	-0.00992664	0.0644053	0.031083	0.0297547	-0.0293078	0.0490695	0.0825927	0.000541846	-0.00054205	0.0308364	0.0120331	-0.0571841	-0.0611208	-0.026624	-0.0092194	0.0171441	-0.0521386	-0.0199678	0.0210031	0.0201476	0.0355037	-0.0256179	0.00505701	0.12237	0.0893154	0.0386009	-0.0705027	-0.0342278	0.0572343	-0.0403251	-0.0381189	-0.0050748	-0.0100372	0.00762256	-0.0735564
PKP3_Q9Y446-2	-0.00752441	0.224858	0.025036	0.158962	0.0775493	0.0422178	-0.161343	0.288102	-0.0117391	-0.222864	-0.0431795	-0.0617526	-0.019916	0.00748537	-0.0713699	0.0962226	-0.0514492	0.307084	-0.0595089	-0.0852592	0.245018	0.317597	0.213397	0.104485	-0.143191	-0.147019	-0.11599	-0.0381579	0.112871	-0.0668523	0.0371746	0.0426924	-0.119025	-0.196206	0.0779289	0.113229	-0.138288	-0.134297	-0.0563351	0.191789	0.157717	0.061272	0.264412	0.0176104	-0.017828	-0.205457	0.151615	-0.194202	0.123346	0.014669	-0.0148196	-0.0795652	0.301273	0.254646	0.106854	0.108546	-0.15426	0.243309	-0.241428	-0.314298	-0.0327842	0.608479	-0.112484	-0.227896	-0.0770695	0.156565	0.530035	0.110274	0.0743451	0.0697218	-0.17974	-0.00369561	-0.14586	-0.179004	-0.330906	0.00368617	-0.00734353	0.111872	-0.462223	0.0300604	-0.113334	-0.0360767	-0.180741	-0.0855018	-0.00666569	-0.0701822	0.0606676	0.052901	0.416597	0.00663504	0.258662	0.140276	0.554666	-0.0447475	-0.0834067	0.481603	-0.0157595	0.113181	-0.0700432	0.162608	0.10615	0.0370309	-0.160658	0.311156	0.104818	-0.236642	0.00879918	-0.00885318	-0.0136201	-0.239786	-0.391885	0.0599995	0.039316	-0.0219999	0.0913126	0.0125274	-0.0126371	0.0155605	-0.0914655	0.0875391	-0.208579	-0.0774198	-0.0249784	0.0899257	0.0249185	0.213183	-0.351562	-0.309324	0.0553221	-0.055085	0.0705402	-0.0425181	0.0401676	0.0501418	-0.00580631	-0.00134857	-0.0747175	0.0119011	0.0190617	-0.127156	0.020381	0.00134731	-0.423222	-0.0531901																	0.0265083	-0.0270045	-0.232177	0.0927701	0.0713869	0.279853	1.03107	0.0652057	-0.115706	-0.320444	0.18008	-0.044617	-0.263003	-0.250606	0.261417	-0.0985859																	-0.300697	-0.204456	-0.307391	-0.127496	-0.248495	0.219561	-0.171306	-0.178423	0.350161	0.0803819	0.271322	0.232748	0.531495	0.446023	-0.0851262	0.118039	-0.0694071	0.178879	-0.0377395	0.137314	0.346348	0.0281295	-0.20586	0.152899	-0.256876	-0.239756	0.0868976	-0.176891	0.385798	0.300527	-0.0286889	-0.113879	0.0134491	-0.042218	-0.0629406	-0.115387	-0.0538949	0.078924	-0.0590141	-0.0545652	0.281731	0.0826828	0.0635635	0.139572	0.13997	0.286826	-0.0135756	-0.105338	-0.0253718	0.00661655	0.074774	-0.279225	-0.290746	-0.260307	-0.242921	0.180968	-0.133643	-0.00664703	0.0301616	0.148896	0.180706	0.0196058	-0.106973	0.0448831
FAM234B_A2RU67	-0.138755	0.337912	-0.187802	0.00503481	-0.195175	-0.164056	0.130661	-0.174975	-0.0528835	-0.125349	-0.00505244	0.0640073	0.079024	0.0622954	0.173528	0.0769469																	0.216449	0.138904	0.627076	-0.0457275	0.0620118	0.105959	0.012541	-0.122807	-0.290539	-0.012651	-0.153344	-0.0455213	0.0455495	0.291352	-0.356439	-0.0740659																	-0.14744	-0.212311	0.364926	-0.0654013	0.514218	0.118286	-0.178732	0.126437	-0.0456759	0.174611	-0.00178373	-0.221746	0.00178152	-0.345173	0.0233945	0.194478																	0.00530211	0.216731	0.0325488	-0.197987	-0.030956	-0.250977	0.0758752	0.0872014	-0.224982	0.0522515	-0.00532167	0.21973	-0.109179	0.0332344	-0.0215823	-0.190981	-0.459459	-0.1767	-0.168783	-0.633016	0.00102856	-0.0679396	0.176107	0.0212825	0.234659	-0.358513	0.226156	0.390074	0.273091	0.0468632	-0.00102929	-0.171595	-0.118364	0.0045232	0.0333581	-0.207623	0.061185	-0.0973991	0.119152	-0.170464	-0.00453743	-0.0398931	0.265659	0.403407	0.234435	-0.117716	-0.167553	0.231579																																	-0.150369	-0.261154	-0.164479	0.058976	0.0362206	0.00584352	0.166727	-0.00586728	-0.189034	-0.0751397	0.0257498	-0.180641	0.273917	0.246184	0.231671	-0.0772381																	-0.138051	-0.0696107	-0.0472722	0.0391599	0.0288221	-0.121374	0.0164064	-0.0505135	0.258851	0.0422376	-0.0302419	0.0297075	0.06665	-0.0312788	-0.0165951	0.0559942	-0.0112329	0.0537616	-0.0696607	0.0660366	-0.000707416	-0.0643347	-0.0259234	0.000707069	-0.0421394	0.056853	0.00641824	0.141695	0.0558188	-0.0368901	0.0595991	-0.0143519	-0.143523	-0.195067	-0.0402358	-0.158986	0.0783983	0.196148	0.0389971	0.0393271	-0.224629	0.0522426	-0.00854936	0.00849899	0.0326055	-0.0381285	0.0153473	-0.185487
MAP1S_Q66K74	0.02664	-0.074441	-0.017871	0.0216533	0.0359604	0.0681159	0.0150077	0.0191977	-0.0273101	-0.0294722	0.0108147	0.00859463	-0.0156983	-0.00864614	-0.030906	-0.0241069	-0.0378388	0.0320373	-0.0144283	0.0505961	0.0709871	-0.0450497	-0.0118314	0.0358212	0.0140119	-0.0641288	-0.0322305	-0.0106088	0.0146774	-0.0618829	0.0105314	0.0228795	0.0257189	0.00281812	-0.0535373	0.0422701	0.0439411	0.0640515	-0.0147015	0.0905482	0.00913339	-0.0130398	0.00464104	-0.0540701	-0.00964569	-0.0471209	-0.00282363	-0.0257732	-0.0107851	-0.0130387	-0.0338579	0.010705	0.0277175	0.106907	0.0470737	0.107072	-0.0269981	0.0315645	0.0252157	0.0342576	-0.0467368	-0.0197203	-0.0886017	-0.119431	-0.00870982	0.0356742	-0.112657	0.045666	0.0757967	-0.0126427	0.000182982	0.0366933	-0.000183006	-0.00348339	-0.0857396	-0.0327661	0.0777326	0.0494033	-0.0182941	0.0481215	-0.0469924	-0.0718536	-0.0392277	-0.0116167	0.0466514	0.106577	0.108075	0.0607162	-0.148134	0.0455322	-0.0316269	-0.0604168	0.190548	0.0154257	-0.0630282	0.0115239	0.010817	-0.0487282	0.016565	0.0083269	-0.00253191	-0.00256881	-0.0157472	0.0493199	0.00252748	-0.0383658	0.00356111	0.00792405	-0.0407482	-0.0593839	0.011082	-0.0582953	0.0431617	0.00800074	-0.0349647	-0.016016	0.103876	0.0945268	-0.0121342	0.0216385	-0.00588275	-0.053812	-0.00984499	0.0710474	-0.0433871	-0.0240917	0.00585886	0.118515	-0.0486747	-0.0765791	0.00336707	0.0502638	0.0661219	0.00200923	0.0300109	0.0159653	-0.0369565	-0.00201203	0.0332986	0.00648686	-0.04056	-0.134011	-0.126973	-0.0656998	0.00179775	-0.0777252	-0.0503374	0.0319259	0.0100572	0.0781513	-0.0328062	0.115994	0.0686197	-0.103136	-0.0633625	-0.000130058	-0.0525893	-0.047825	0.0648065	0.000130047	0.0138398	0.019217	0.0410513	0.00148276	0.147825	0.0132857	-0.176882	-0.00185991	0.0161087	0.0505172	-0.0696851	-0.00148428	-0.04917	-0.0837623	-0.00832083	-0.0822093	-0.0125185	0.000434977	0.00172073	-0.0342044	0.0668484	-0.000435108	-0.0403268	0.0166379	0.0147822	-0.0244417	0.026823	-0.0252753	0.00857862	-0.0815868	-0.0948738	0.00195981	0.0145111	-0.119841	-0.0225279	-0.139422	-0.0203341	0.0538396	-0.0134289	0.0372912	0.0459905	9.89745e-05	-0.0141842	-9.89813e-05	0.0458901	0.0487214	-0.0546282	0.0363353	0.015494	-0.0649677	0.0637256	0.00300878	-0.0358045	0.00365869	-0.0663817	0.0458623	-0.000705678	-0.0621677	0.000705333	-0.0501444	0.0263473	0.0479634	-0.0267413	-0.0116422	0.0144039	-0.00429697	-0.108878	-0.0767551	0.00428421	-0.0300573	0.0228976	0.0491308	0.0247157	-0.0561279	0.00598838	-0.0270849	0.0302014	0.0720933	-0.0570472	-0.0924913	0.0707592	0.0321611	0.0362568	-0.0619117	-0.00851647	-0.0871608	-0.0641961	0.0972417	0.0234412	-0.0426887	0.0820762	-0.0174772	0.0869996	0.00144251	-0.00144396	-0.0223058
UBR5_O95071	-0.0930982	-0.056096	0.000703384	-0.0142277	0.0282191	-0.0225728	-0.0294965	-0.000703727	0.0575817	0.0441655	0.0620882	0.0399915	-0.0559399	-0.0113069	0.0333239	0.0685143	-0.197903	-0.0692595	0.0102809	-0.0271802	0.0228892	0.0115399	0.0272399	-0.0547826	-0.0246161	-0.0715886	-0.0103547	0.0561313	0.0478917	-0.0469513	0.0285566	0.0940768	-0.090696	-0.0403224	-0.187271	-0.144485	-0.00445	-0.049901	-0.0295401	0.0509093	0.00443631	0.127819	0.122196	0.0162254	0.0710624	0.0733481	0.00942842	-0.0186294	-0.0315602	-0.0220577	-0.080079	-0.0239805	-0.00620554	0.0975696	-0.0934888	-0.103272	0.00617896	0.106491	-0.0321508	0.0611373	0.0762154	0.148647	0.0144879	0.0107523	-0.0510041	0.00652172	-0.285461	-0.0812127	-0.0345295	-0.0611722	0.16906	0.275826	0.0734688	0.03598	-0.195224	-0.00655133	0.0944718	0.0684933	-0.0175882	0.0653722	-0.046462	-0.0131827	-0.186601	-0.0960883	-0.000107443	0.0358662	0.0738388	0.128275	-0.0518864	0.0395666	-0.0717974	0.0149419	0.0600373	-0.0907612	0.000107435	0.0670042	-0.0401894	0.0418948	-0.0295637	0.0166936	0.0280707	-0.0328881	-0.027657	0.057978	0.132251	0.026935	0.0252104	-0.0540688	-0.00302534	0.00301901	-0.0415656	-0.0191585	0.0912969	0.00101974	-0.0547778	0.00867416	0.0391799	-0.0261234	-0.155966	-0.115657	0.0622254	0.0848018	-0.0799459	-0.01388	0.0727407	0.0709843	-0.00317006	-0.00102046	-0.0161739	-0.0196174	-0.0679353	0.0104931	-0.01057	-0.0795662	-0.01666	0.0106904	0.0329457	0.129428	0.0980273	0.0406082	0.127219	0.0374598	-0.429885	-0.165995	0.0059949	-0.00601991	-0.0431193	-0.0555088	0.0838592	0.0552654	0.0528685	-0.0104001	0.0401566	0.0774225	-0.0839015	-0.0183205	0.0955297	0.0611816	-0.0688753	-0.116532	0.00416564	-0.0191315	-0.0643275	-0.100749	0.0577438	0.057433	-0.0041777	0.0191525	-0.029454	0.0359811	0.118309	0.162067	-0.0335962	-0.0663462	0.0609745	-0.0578699	-0.0859772	0.00432344	-0.149961	-0.00143324	0.0574518	0.0418814	0.114316	0.00966254	0.03088	-0.0110146	-0.0101558	-0.0389521	0.0217824	-0.104849	-0.014796	0.00143182	-0.121471	-0.0990698	-0.0238172	-0.0112021	-0.238269	-0.0574178	-0.047233	-0.0640111	0.039497	0.0432891	0.0552154	0.0161899	0.0588755	0.0821654	0.0111158	0.0326984	-0.0219826	0.0537013	-0.0200157	-0.0267129	0.043938	0.0275857	-0.0105537	0.0130507	-0.0191678	0.0104771	0.0163716	-0.0255459	0.104786	0.170886	-0.140746	-0.157548	-0.099441	-0.0460135	0.0595873	-0.026587	0.082868	-0.0849954	-0.00951254	-0.0089126	0.0275256	0.00885788	0.0447637	0.0278067	0.0399982	0.0517131	-0.0248017	-0.0885165	0.0769187	-0.00689024	-9.24214e-06	-0.0292878	0.00611454	-0.096922	-0.0769463	-0.00469569	0.0613964	-0.0672985	0.0478146	0.0632574	0.0810289	9.24208e-06	0.00483015	-0.00270585
R3HDM1_Q15032-2	-0.080335	-0.0713017	-0.180914	-0.0119918	0.041427	0.0218707	-0.201553	-0.168322	0.0193805	-0.0350582	0.037811	0.0238585	0.0137325	-0.182197	0.0118929	0.0370055	0.115145	-0.0142435	0.00597247	0.15238	0.121182	0.0747766	0.10046	0.0154764	-0.0633998	-0.0539719	-0.358593	-0.150896	-0.0406135	-0.00998698	0.178343	-0.0059973																	0.062391	0.107579	0.138007	-0.0143261	0.233939	0.127908	-0.0538655	0.295856	0.185744	-0.230629	-0.124548	-0.183581	-0.0784604	0.00988288	-0.0425368	-0.00995104	0.000435155	-0.101915	0.121165	0.103224	0.115817	-0.0163008	-0.0128953	-0.010938	-0.0555027	-0.0433612	0.140927	0.183277	0.0668267	-0.000435286	-0.0608347	0.0872855	0.0922807	0.210187	0.305797	-0.0945315	-0.225623	0.283793	-0.0431275	0.0343828	-0.125467	-0.0454284	-0.217613	0.171743	0.232644	0.135705	-0.0352222	-0.294965	-0.0445494	0.111052	-0.0312305	-0.0201265	0.0537025	0.0198496	0.0580953	0.0839816	-0.0448558	-0.0783437	-0.160874	0.0206511	-0.0242515	0.122471	-0.199649	0.0589091	0.218493	-0.0277016	0.345096	0.121626	0.209718	0.0570388	0.0614281	0.0271797	0.141317	-0.0588664	-0.0756196	-0.0820183	-0.0281124	-0.119454	-0.169992	-0.197703	-0.132447	0.235356	0.0826862	-0.0554919	-0.0170894	0.202621	-0.208123	0.0937121	0.198991	-0.101566	-0.105145	0.135708	-0.2806	0.0920128	0.0168893	-0.108006	-0.0144517	-0.172345	0.0394824	0.104339	0.210806	0.127276	-0.202359	0.0143083	0.122139	0.0929221	-0.0576161	-0.172485	-0.112289	0.0542415	-0.165903	-0.135198	-0.160203	0.217104	-0.0513435	0.0283712	-0.0416169	0.0647047	0.0248378	0.10347	-0.078847	0.21256	-0.0820976	-0.0783291	0.133129	-0.0863085	-0.0252729	0.0929458	-0.127884	0.0669586	-0.144867	0.103436	-0.0144482	0.0315142	-0.236576	0.0143049	-0.139931	0.148203	-0.151499	0.0353774	-0.166194	0.118501	0.0180712	-0.178635																	0.00502161	0.0332288	0.0792464	0.0494009	-0.124718	-0.0440389	0.00628547	0.0767027	-0.0255307	-0.00503915	-0.206124	-0.11766	0.0359918	0.0495767	-0.0932978	-0.227191	-0.0471975	0.0340297	-0.0112292	0.0477956	0.240292	0.152615	0.18591	-0.0185838	-0.0815395	-0.0334088	-0.0479234	-0.115843	0.0944046	-0.0849597	0.0111425	0.0955172	-0.22103	0.00364296	-0.193844	0.14279	0.0681211	0.0986163	-0.393603	0.0783558	-0.227427	0.0461807	0.0592859	-0.00365218	-0.0111352	0.130873	-0.128556	-0.200028
NLN_Q9BYT8	-0.000438044	-0.116002	-0.00545505	0.000437911	0.0185405	-0.0228019	0.00418238	-0.0941814	-0.0199664	0.00456387	0.00347428	0.00257025	0.0341198	-0.0294706	0.0402639	-0.0430174	0.0909057	-0.000567177	0.0169831	0.000566954	0.036621	0.00923933	-0.0452967	-0.0302542	0.0168828	-0.0117416	-0.0197163	-0.0692285	0.0640507	0.00912939	-0.060529	-0.067696	0.0602563	0.00778762	0.00829652	0.0122104	0.0401709	0.0191764	0.0210564	0.00966644	-0.035961	-0.0264822	-0.0363155	-0.019839	-0.0172519	-0.00782988	-0.0221428	-0.034225	0.0159894	0.0206258	0.071026	0.0536895	0.0601579	-0.0780245	-0.00139759	-0.0231556	0.0215458	-0.0177733	0.0470135	-0.0354376	0.00139624	-0.0514372	-0.0288707	-0.00742782	0.0478667	-0.0342179	0.0712728	0.0281766	0.0766054	0.0442497	-0.0317274	-0.0678953	-0.029133	-0.00837928	0.0552023	0.0191104	-0.0505691	-0.0577227	0.00833089	-0.054722	-0.0111108	0.0363569	0.0141086	0.0387264	0.11421	0.0920448	-0.0330287	-0.0184888	-0.0502135	-0.00679193	0.0588163	-0.0248349	-0.0522054	0.00676011	0.00759502	-0.0753541	0.0571168	0.0408825	0.0264202	-0.00282888	0.0243183	-0.0449114	-0.0142025	-0.0569132	-0.0649035	0.0055011	-0.0293365	-0.0117626	0.0651417	0.0390506	0.00282334	-0.0292918	0.0368626	0.00529096	0.0897029	0.0517549	-0.00778817	0.00790225	0.00567676	0.0427064	-0.0462402	-0.00420263	-0.0232716	-0.0528485	0.00419042	-0.075908	-0.00825408	-0.0191404	-0.0306792	-0.0265667	-0.0435839	0.0228318	-0.0152843	0.0114811	0.0224937	-0.0397639	-0.0331254	-0.00118187	-0.0695925	0.00492574	0.00240111	0.0011809	0.0788639	0.0035766	0.0330635	-0.0244797	0.00942485	-0.0138185	0.0194277	-0.0216549	-0.033287	-0.00194224	0.046777	-0.00551984	-0.0158843	0.0185655	-0.0140047	0.0050004	0.00193963	0.0254625	-0.00232084	0.034966	0.00972482	0.0454329	0.0318577	-0.0793878	-0.103599	-0.0190925	-0.000269727	-0.0287108	-0.0881727	0.000269677	0.041877	0.0229101	-0.0813741	0.0133905	0.00805126	-0.0289307	0.0175263	0.027686	0.186059	0.121602	-0.054789	-0.0641719	-0.0708195	0.00533919	-0.0116522	-0.00535903	0.0748622	0.0477887	-0.0273065	-0.0258109	0.0748665	0.0107033	0.051161	-0.0241831	0.122049	-0.0107833	0.0713189	0.0841512	-0.0794085	-0.0316167	-0.0407831	-0.04511	0.0434268	0.0140994	-0.0779917	-0.0194044	0.0182936	-0.0124634	0.00901371	-0.0375595	-0.0610038	0.0254614	-0.0233325	-0.0360863	0.0259437	0.031789	-0.00907038	0.0335039	-0.0444371	-0.10639	0.0350706	0.0176789	0.0514802	0.0134681	-0.0537897	0.0399926	0.126633	-0.00126377	0.0298767	0.00126267	-0.0863972	-0.0290989	-0.0971717	-0.0197163	-0.0226942	-0.0634479	0.00873306	0.0318307	-0.000280102	0.00236429	0.0201156	0.0193402	0.000280048	-0.028919	0.0578843	-0.0278634	-0.0246778	-0.0499342	0.00631264	-0.0556896	-0.034513	-0.0704321	0.00801	0.00194308
ADGRV1_Q8WXG9	0.258986	-0.0279913	0.075956	-0.0109802	-0.0973546	0.182217	0.0982534	0.0108973	0.0171582	-0.0230056	0.157045	0.0394849	-0.0498945	-0.171741	-0.162241	-0.103072	-0.099479	-0.0492059	0.0475828	-1.06335	0.0627135	0.432756	-0.295226	0.16328	-0.245995	0.201003	-0.229604	0.0750128	-0.334673	-0.848063	0.106471	0.0589423	0.00713292	-0.110514	-0.0756047	0.034389	0.22157	-0.2109	-0.00716836	-0.0695788	-0.18046	-0.148255	0.26676	0.271978	0.176592	-0.00724799	0.0211675	0.106029																																	0.236639	0.327283	-0.101274	0.0540899	0.0177936	-0.246154	-0.0875408	0.112158	0.116525	-0.0180159	0.194832	0.342253	-0.119558	-0.322745	-0.0313977	-0.104542																																																	0.252491	0.0557522	0.00935149	0.0183115	-0.00997085	-0.253605	0.0248611	-0.0667729	-0.0094125	-0.0351058	-0.120558	-0.129335	0.0788978	0.159031	0.0620317	-0.0139772	0.210559	-0.108549	0.102963	-0.0329465	-0.104918	-0.0477419	0.691072	-0.247451	-0.2029	0.0231514	-0.023529	0.165863	0.0961861	0.0637986	-0.128278	0.185926																	-0.105837	0.0842767	0.176559	-0.0439447	-0.0874652	-0.0630495	-0.0522303	0.0170258	-0.00670005	0.0847887	0.0294109	0.0511499	-0.0845194	0.00666908	0.0461053	-0.0107818	0.00127645	-0.308419	0.355262	-0.00127758	-0.0320766	-0.168587	-0.109803	0.108306	0.1572	0.0306194	-0.163149	-0.14343	-0.0713492	0.331861	0.0141915	0.0539575	0.063201	-0.0918829	-0.0099028	-0.0311429	-0.398204	-0.25598	-0.00401372	0.00400259	0.166598	0.27848	0.140611	0.0508024	0.134289	0.0789177	-0.114725	-0.0447077
POLE3_Q9NRF9	0.0407983	0.436642	0.0141386	0.000868204	0.00879673	-0.000868726	0.0117883	0.0336574	-0.0815077	-0.0914493	0.0462003	-0.0624491	-0.0516697	-0.0550414	-0.0677356	-0.0481766	-0.150387	0.0950241	-0.0750467	0.035664	-0.0138517	-0.066417	0.00786304	-0.00790613	0.058743	-0.0517597	0.0571434	0.0646853	0.0141351	0.0241269	-0.0166112	-0.0169931	-0.0155105	0.009318	-0.0523168	0.00959639	0.0699106	0.0331222	0.00833053	0.0345542	-0.00454285	-0.0394165	-0.00221455	-0.0605942	0.0886352	-0.0413861	-0.00583048	0.00221115	0.165065	0.0228931	0.138701	0.0042342	0.0467363	0.113972	-0.0293448	-0.0123221	0.0879174	0.0623705	-0.0111477	-0.0491683	-0.00424667	-0.109618	-0.0106484	-0.0175216	0.051618	0.0571802	-0.0303331	-0.0250803	0.028694	-0.00550846	-0.00244071	-0.0475877	0.00243659	-0.0219848	0.066114	0.0323514	0.0483609	-0.0525533	-0.00758598	0.04742	0.0140273	0.00145944	0.473638	0.0170768	0.039342	-0.00146092	-0.0923391	-0.0306087	0.233477	-0.0111536	0.1097	0.0077041	-0.0409429	-0.0271874	-0.0613673	-0.0945629	-0.00417467	-0.0868376	0.112971	0.0143174	0.0372503	0.153691	-0.00948231	0.00416262	0.106323	0.0175218	-0.02088	-0.160996	-0.0225705	-0.0950687	-0.0877406	0.0153879	-0.115329	0.0586418	-0.0143908	0.00116674	0.0293772	0.0019533	0.0277561	-0.0299689	0.0243535	-0.0560402	0.0092133	-0.0103498	-0.00116769	0.00663369	-0.0631675	-0.0285509	0.139763	0.0163934	0.0289119	0.00269782	-0.0410323	-0.0432881	-0.0649833	0.064868	-0.091284	-0.0445009	-0.00270288	-0.00722284	-0.0107184	0.0474222	0.172568	0.122984	0.00454359	0.0123579	0.0240665	-0.0235588	0.000481628	0.0355182	-0.0245832	-0.0210798	-0.00476241	0.0442926	-0.0168021	-0.00912335	0.000902921	0.0102806	-0.000481789	-0.0686437	0.000529088	0.0344615	0.0522179	0.0364681	0.0202476	-0.0638246	-0.0504329	0.0125565	0.015082	-0.0588707	-0.010204	-0.0185358	0.0259022	-0.0206486	-0.0898057	-0.000529282	0.036555	-0.0290589	0.041721	-0.0101165	-0.0580761	0.00503986	-0.0327097	0.0271221	-0.0294299	0.0124979	0.00441431	-0.0694551	-0.0763806	0.0637472	-0.00442785	0.0246882	0.115945	0.168052	0.0152951	0.01333	0.0115276	-0.0128046	-0.0747101	0.0232361	-0.0222494	0.060856	-0.112132	-0.0116204	-0.0508814	-0.0488006	0.0199142	-0.0131528	-0.0156989	-0.0284541	-0.0135396	0.00322015	0.00293127	-0.00293724	-0.0152706	-0.0284399	0.0205365	-0.0110847	0.00703015	0.0232828	0.0721626	-0.0301108	0.0478054	0.076386	0.077711	0.0128641	-0.0296486	-0.00507961	-0.00891012	0.0231723	-0.0442012	0.0155861	-0.0902543	-0.048106	-0.0109645	0.00471096	-0.00145165	0.0153043	0.00145019	0.0554039	-0.0701989	-0.0020951	-0.0125698	0.0602442	0.116145	0.0887539	-0.0241757	0.00209206	-0.0577627	0.158395	0.0474491	0.0982047	-0.0233352	-0.0255918	-0.00327377	0.0702624
CAMKK1_Q8N5S9-2																	-0.0401387	-0.521447	0.317652	-0.451702	0.336943	0.0390521	-0.121268	-0.352181	-0.167305	0.0777578	0.439763	0.536314	0.244676	0.376628	-0.337866	-0.424693																																																																																																	-0.0655943	-0.0953889	0.0679494	0.00155634	-0.114304	0.0521502	0.0829872	-0.0227248	-0.14456	-0.0995991	-0.0388521	-0.00155803	0.0768954	0.00998872	0.778781	0.548481
FAM117A_Q9C073	-0.00640243	-0.025279	0.045215	0.0600919	0.0412622	-0.0110748	0.0240815	-0.0667361	0.056537	0.0211894	-0.0925809	-0.109551	0.017084	-0.014351	-0.0151132	0.00637415	0.0154331	0.0255671	0.00114051	-0.0391789	0.0233799	-0.0450586	0.0167281	-0.00969803	0.0384266	0.089779	-0.156625	-0.206666	-0.00114141	-0.104941	0.0159322	-0.0654708	0.00434745	0.0488998	-0.011648	0.0440276	0.0544736	0.058767	0.0339557	-0.0183684	0.0496955	-0.0554884	-0.170385	-0.0931312	0.0277352	-0.00436059	-0.0801533	-0.0731154	0.0919625	-0.0140221	-0.0629412	-0.175424	0.0563649	0.0775645	0.0728079	0.0924961	0.043142	-0.105911	-0.0481332	0.0102437	0.0747407	-0.0906527	-0.0103169	-0.0814849	0.0032335	-0.0142189	0.0154082	0.00636273	0.0404529	0.0758421	-0.152367	-0.0886272	0.00728033	0.0442322	-0.126934	-0.114277	0.023346	-0.00324076	-0.145317	-0.139939	0.0722572	0.073112	-0.240766	-0.261947	-0.000561991	0.0869218	0.000561772	-0.0462339	-0.0402456	0.0611243	0.0212018	-0.0183487	-0.0990229	-0.058639	0.07615	0.0578804	-0.0631939	0.0344653	0.00717422	0.0466401	0.0574133	-0.00111961	-0.046691	0.00111874	0.0318811	0.0171373	-0.0550297	-0.00537655	0.0584333	-0.0395195	-0.15678	-0.125523	-0.00467807	0.0331155	-0.28838	-0.270062	0.0895268	0.0188643	-0.126147	-0.131737	0.100908	0.0882093	-0.00164645	0.00164457	0.0660827	0.0856138	-0.786876	-0.878876	0.0346533	0.0724295	-0.0923791	-0.0259945	-0.0118249	-0.00216659	-0.0107085	0.00216334	0.0800606	0.0957844	-0.0321325	-0.0193548	0.0990813	-0.0203848	0.185188	0.072159	0.0454094	-0.0246618	0.00685013	-0.0154435	0.168283	-0.0266952	-0.0446269	0.00911491	0.115907	0.0527798	-0.00688281	-0.0879238	0.0172392	0.066143	-0.0665019	-0.0985367	0.00967314	0.0685004	-0.00798472	0.0566042	0.0725102	-0.0735534	-0.0436621	0.0434057	0.0748507	0.00794077	-0.42683	-0.417812	0.0771613	-0.0301078	-0.066526	-0.0344465	0.0271456	-0.0210537	0.112382	0.140821	0.10262	0.114523	-0.2532	-0.28368	-0.0538544	0.00620517	-0.00623198	0.112271	-0.0896616	-0.113344	0.0253034	-0.0142629	0.0526096	0.0571885	-0.0926848	0.0664474	0.145273	0.0370828	-0.0442556	-0.0679124	-0.0706458	0.027005	-0.0275201	0.104497	0.0479917	-0.0400098	-0.0745698	-0.0613693	0.128255	0.188398	-0.0363597	-0.0423508	0.00380659	0.0880917	0.0761304	-0.00381666	0.144267	0.0266245	-0.14852	-0.12175	-0.0217322	-0.0291948	0.0538429	-0.0364444	-0.00611451	0.0906687	-0.226929	-0.104276	0.118342	0.090729	0.041534	-0.110073	-0.0893639	0.00608871	-0.0478178	0.0824636	-0.0195117	0.0135327	0.0508494	-0.0584658	0.0859628	-0.0155896	-0.0062792	0.071022	0.0296743	0.0181681	-0.00237562	-0.0793183	0.00237171	-0.0028673	-0.129993	-0.119247	0.104437	0.148285	0.0563969	-0.0310729
WDR19_Q8NEZ3	0.077912	0.270279	-0.0280711	-0.0271006	-0.0291061	0.0379483	0.0266009	-0.602297	0.449514	0.23669	-0.0720327	0.153873	-0.299307	-0.244652	-0.22685	0.188436																	-0.0391508	-0.00124342	0.00124235	0.146984	0.188561	0.0431593	0.0512129	-0.0833289	-0.105472	-0.195504	0.0925855	-0.0976227	0.0652637	-0.0395746	0.0742034	-0.0714374	0.0161101	0.00731824	0.0589494	-0.127334	0.0532294	-0.0122957	-0.0919092	-0.055849	0.0261596	-0.152255	0.0364401	0.0299131	0.0158328	-0.210414	-0.00735555	-0.115877	-0.000993026	-0.244749	0.203419	-0.245919	0.258344	0.0965819	-0.143113	-0.339404	0.000992343	-0.223904	0.244718	0.155485	0.023966	-0.234217	0.0310914	-0.22906	-0.0644547	0.124899	0.139114	0.0289938	0.0104794	-0.114329	-0.0394115	-0.0133966	0.0276694	0.0616068	0.0322552	-0.0392734	-0.0105561	0.16864	-0.09145	-0.0860374	0.0249875	0.464826	0.235044	0.490089	0.28941	-0.52319	-0.292782	-0.255944	-0.0786474	-0.226132	-0.398919	-0.0254279	0.461105	0.0863113	-0.160478	0.229923	0.0341648	0.230042	-0.0349935	0.285377	-0.0967802	-0.223366	-0.113909	-0.186755	0.221009	0.213924	-0.390214	-0.160239	0.270671	0.21771	-0.0379207	0.0891159	-0.0124126	0.000822176	-0.00704124	0.330193	0.214829	-0.000822645	-0.236594	-0.0481253	0.278666	-0.0466123	-0.245649	-0.0138714	0.147629	0.181893	0.324932	0.154754																																																																																																	0.107691	0.064411	-0.063354	0.0651264	0.134684	-0.00605567	0.0782203	0.0178215	-0.0545937	0.0525962	-0.0298237	-0.0469916	-0.000265281	-0.113262	-0.0313358	0.000265232
SGPL1_O95470	-0.0095815	-0.0504594	0.0345908	0.0666657	-0.055909	-0.0653562	-0.0299522	0.048134	-0.00219072	0.0021874	0.00397359	-0.0615911	0.00970388	-0.0450589	0.0176281	0.0640577	-0.104539	0.00932463	-0.00802539	-0.0185248	0.0187727	-0.0460266	-0.0338068	0.00798099	-0.0461171	-0.122803	0.265344	0.112397	0.319657	0.198188	-0.0856458	0.104553	-0.141557	-0.073268	-0.0228807	0.0120436	0.0225258	-0.0513651	-0.0639136	0.0409658	-0.00986482	-0.043432	0.00979782	0.0113709	0.0192724	-0.0281564	0.0428435	0.037302	-0.147995	-0.0525165	-0.0134751	0.0517915	0.0476486	0.00131076	0.0720047	-0.0414116	-0.0871667	0.0241271	-0.0270266	-0.00131196	0.0712891	0.023544	-0.0281411	0.060586	-0.0483111	-0.0729258	0.148807	0.143588	0.000334433	-0.0627399	-0.219411	0.0423776	0.0130727	-0.0923253	-0.312054	0.0225144	-0.000334511	0.0977045	-0.122641	0.0533962	-0.17277	-0.141381	-0.103102	-0.163907	-0.0508512	0.068574	0.089533	0.0695679	0.162138	-0.0345142	-0.0286599	0.0281016	0.166734	0.0328286	-0.122515	0.0886114	-0.151722	-0.00170566	-0.0503519	0.0599256	-0.0480869	0.00170365	0.0450586	0.0203054	0.183652	-0.0679943	0.145616	0.141408	-0.294074	-0.0204853	-0.0414958	0.0648783	0.109733	-0.0110207	0.0560757	0.0436102	-0.00964768	-0.0278801	0.00958359	-0.0121857	-0.176882	0.0186725	-0.0239088	0.0315078	0.030799	0.0718159	-0.023951	-0.0664464	-0.0873309	0.0138485	0.038157	-0.0139827	-0.030686	0.0592671	-0.0509361	-0.0202361	-0.0547669	-0.10643	0.0467623	0.0323832	0.129508	0.171882	-0.0950194	0.0150931	-0.0520548	0.0205908	-0.0720635	0.0737503	0.0050555	-0.00841977	-0.00507328	-0.0526122	0.0245625	-0.0449577	0.0106121	0.0374605	0.0502708	-0.0997946	0.0366151	-0.0697739	0.0114396	-0.0533911	-0.0572284	0.12437	0.0884487	0.0591	-0.150634	0.0580324	-0.156453	0.17149	0.0432442	-0.111967	-0.21936	-0.011531	0.133165	-0.143054	-0.102816	-0.0544387	-0.0778998	0.00206418	-0.113552	0.044051	0.0265455	0.102249	-0.00206713	0.0059448	-0.0219706	-0.0719108	0.017709	0.102664	-0.0203811	0.0412584	-0.0754064	-0.0398884	-0.108525	0.0396973	-0.0825747	-0.0487632	-0.0452481	-0.129959	0.0775633	0.0060229	0.00819431	0.119073	0.058811	0.003533	0.0373188	-0.00354167	-0.177514	-0.230604	0.0552389	0.133797	0.00896477	-0.00835712	0.00150203	-0.0740897	0.0211296	-0.0388809	-0.0177282	-0.0015036	0.0534529	0.160751	-0.0272335	0.088159	-0.130317	-0.0794028	0.0845219	0.0685971	-0.000847962	-0.127931	-0.103344	-0.00520986	0.174243	-0.00497374	0.0905787	0.0770801	0.111637	0.0891265	0.000847464	-0.10158	-0.0973088	-0.122686	0.00951828	-0.150805	0.0564783	0.0973445	-0.148883	0.168459	-0.0095815	0.0857733	0.207344	0.110538	0.0716063	-0.0679266	-0.0690393	-0.0430588
DSG2_Q14126	0.013084	-0.0736191	-0.00109869	0.0115826	0.0270132	0.000455139	0.0110612	-0.0265799	-0.045504	-0.0238052	-0.01143	0.0296213	0.0838716	0.00473678	-0.0202736	-0.000455282	0.0374355	-0.0797176	0.0551913	0.0358918	0.0292939	-0.0377702	-0.0420685	0.017358	-0.00938939	-0.0174014	-0.00308605	0.0393387	0.012803	0.00307947	-0.0472653	-0.0428257	0.128302	0.0885927	-0.00814066	0.0999473	0.122658	0.0336294	-0.0113336	-0.10819	0.00809498	-0.0262102	-0.106122	-0.0516363	-0.0633557	0.140146	-0.0366101	0.0328208	-0.00444948	0.0422895	0.0044358	0.0724178	0.0364402	-0.0677323	-0.0351604	-0.0751334	-0.0612127	-0.0248718	0.0855017	0.0164513	0.0488818	-0.127194	-0.0245669	0.0592032	-0.00423333	-0.0241907	-0.0739236	-0.0659277	-5.99277e-05	0.0603497	-0.065397	5.99252e-05	0.057522	0.0354274	0.0632513	0.0244763	0.0564231	0.0121392	-0.0247064	-0.0127816	-0.0390436	0.027556	-0.111293	0.00682123	-0.0120202	0.0290273	0.00731206	-0.0278435	-0.0031207	0.0356467	0.0335157	-0.0265963	-0.0609169	-0.00110099	0.0354285	0.00110015	-0.011358	-0.0281537	0.0502069	0.0231285	0.0130155	-0.0282783	0.0193106	-0.05169	-0.0377489	0.0105167	-0.0105939	0.0369009	0.0238768	0.0475354	-0.0905513	-0.0614075	-0.0151287	0.0440455	0.0227474	0.042106	0.0035003	0.0379003	-0.0439658	-0.0721209	-0.00350881	0.0211265	-0.0137923	-0.0160606	0.118273	0.0693435	-0.0477227	-0.041473	0.00817405	0.0601983	-0.124411	-0.0753836	0.0066354	-0.0306895	-0.027329	-0.07045	-0.00327547	0.0218872	-0.000702002	0.0651373	0.0630583	0.0246836	0.00070166	-0.0567587	-0.049674	-0.00734583	-0.00595652	0.0119015	0.0170106	-0.0117425	-0.0424921	0.0319644	0.0146032	-0.0144988	0.0556515	0.0684041	0.00593203	0.0459121	-0.0787887	-0.0977143	-0.0280221	-0.0322302	0.0190058	-0.00170776	0.0776211	-0.0528467	-0.106964	0.00371181	0.0212492	0.00170574	-0.0449166	0.0330404	0.0255217	-0.0526435	-0.0819652	0.0330517	-0.0285486	-0.0704984	-0.0408255	0.0109331	-0.0208511	-0.0151193	0.0133489	-0.0283653	-0.00660586	0.0136617	0.0477607	0.0468885	0.0884659	-0.0252001	0.00657575	0.0581077	0.0435111	0.0304453	-0.00523346	-0.0326262	0.0394396	0.00521454	0.00684187	0.0249396	-0.0394391	-0.0209867	0.00763766	-0.0101737	-0.0276179	-0.0271129	0.0121975	-0.0196777	0.0572662	0.0172828	0.0572662	0.0202995	-0.0537412	-0.0686868	0.0437593	-0.0636483	0.117925	-0.0352242	-0.0821994	-0.0473582	0.0984615	0.0134425	-0.013569	-0.0232031	-0.0111675	0.0321008	-0.0848957	-0.00663364	0.0195721	-0.0588075	-0.00105255	0.00105179	-0.0203788	-0.0118064	0.0303979	0.0329999	0.0351159	-0.0287344	0.0314717	0.0430705	-0.00685595	0.0524957	-0.0199581	0.0127459	-0.0306189	-0.126107	0.0508479	-0.0231727	0.0162439	-0.0372119	0.0338467	0.0250325	0.0334639	-0.0125084	-0.00509235	0.00507444
STRAP_Q9Y3F4-2	-0.00841403	0.0905972	-0.0201491	-0.0264447	-0.0409891	0.00296867	-0.000142945	-0.00603676	-0.000707948	0.000142931	0.00621592	0.00640874	0.00214478	0.00602768	0.00727608	-0.0144443	0.00166473	-0.0731508	0.0343416	0.0280402	0.022474	-0.0107081	-0.0561022	-0.0206951	-0.000155626	0.00619412	-0.0232794	-0.0172589	-0.0323069	0.0124772	0.0436115	0.00015561	-0.026447	-0.0444253	-0.0337847	-0.0121059	0.0100627	0.0220097	0.0144837	-0.0621635	-0.0517023	0.0124692	0.0361785	0.0360796	-0.0100103	-0.00353628	0.00352764	0.00894733	-0.0492443	0.0186147	-0.0284384	0.041001	-0.0284173	-0.0127442	0.0145077	0.00233008	-0.0125721	-0.0081184	0.0278909	0.0536377	-0.020515	-0.00233385	0.0325597	0.0555002	0.002421	-0.0482201	0.0307498	-0.000304352	-0.0535817	0.000304288	-0.00814506	-0.0176474	-0.0176264	0.0163837	0.0193257	-0.00679169	0.0138171	-0.0105537	0.00765222	0.0133717	-0.0544912	0.0232058	-0.123209	0.00227139	-0.00227497	-0.0229221	-0.00721101	-0.00234424	-0.0123639	0.00667496	0.0873458	0.0681969	0.0519141	-0.00705577	0.00947192	0.0217531	0.00491606	0.00446336	-0.000115277	0.0134631	0.000115268	-0.031231	-0.00344153	-0.0289405	0.00351384	-0.00065951	-0.0152619	0.0240268	0.00686083	-0.0343158	0.0172086	-0.00699322	0.000719122	0.00767974	0.0386092	0.0253232	-0.0101659	0.0239225	-0.000719481	-0.00902636	-0.00429915	0.0164019	-0.0115922	-0.0215618	-0.0333835	-0.0045119	0.00616313	0.0299777	-0.02019	0.00338619	0.0305184	0.0138273	-0.0103946	0.0271694	0.0176402	-0.00339416	0.0115741	-0.0582538	-0.0260162	-0.00599625	-0.0452446	-0.0603509	0.078027	0.0508651	-0.0266361	0.0562521	-0.0206156	5.87879e-05	0.0143958	-0.0601683	0.0174193	-0.000755234	-0.0171002	0.00861392	-5.87903e-05	-0.00726777	-0.0401319	0.0156165	0.0391691	0.0392117	-0.018322	0.000350386	0.00470007	0.00490228	-0.0257967	-0.0210986	-0.0358607	-0.0417459	0.0148123	-0.000350471	-0.00568028	-0.0295993	0.034498	0.0464104	0.00142867	0.0246797	-0.0198639	-0.00941384	0.001378	0.0203126	-0.0853155	-0.0159936	-0.00036892	-0.0226575	0.0040542	0.0318868	-0.0168821	0.0124966	0.000368825	0.0658795	0.0132735	-0.00975732	-0.0154413	0.0464193	0.0109347	0.0724786	-0.0249145	-0.0254072	-0.0246495	-0.0129105	0.0177393	0.0302916	0.000832029	0.0616091	-0.0247245	-0.0123081	-0.000832509	0.0259528	-0.033859	-0.0353845	-0.0135003	0.00254183	-0.0655118	-0.00922937	0.0315812	-0.0100603	2.88179e-05	-0.0138145	0.00454265	0.00539274	-2.88185e-05	0.022029	0.023588	0.0202865	0.010469	-0.00180745	0.0218837	0.083107	-0.0142801	-0.0468036	-0.00517926	0.00685509	-0.00803725	0.00139988	-0.00140124	0.0301888	0.00794229	-0.0045385	0.00754787	-0.0170582	-0.0515553	-0.0113726	-0.0333069	0.0191744	0.00917299	-0.00315385	0.00024551	-0.0351672	0.035379	0.000499044	-0.0375859	-0.000245552	-0.00784485	0.0206411	0.0146948	0.0113545
TRMT6_Q9UJA5	-0.0979134	-0.221207	0.00558718	-0.0957931	-0.0253329	-0.186658	-0.0846567	0.0232556	0.0806494	0.0343788	-0.014961	0.0843722	-0.0056089	0.0558708	0.0815138	0.0968406	0.0143965	-0.00857171	-0.0415178	-0.0515898	0.0362543	-0.0203801	0.0632791	-0.00389353	0.0660023	-0.0149162	-0.10144	-0.00421399	0.150925	0.0716242	0.00388306	0.191835	-0.0749624	-0.115149	-0.0361732	-0.056565	-0.0179797	-0.0902738	-0.0168017	0.0166083	-0.028107	0.174803	0.343047	0.309483	0.0477193	0.0913655	0.188445	0.185601	0.00477605	-0.0652865	-0.0637059	-0.0221199	-0.0165669	-0.0208462	0.0613892	0.0186924	-0.00479192	0.204328	-0.109888	-0.0274162	0.14217	0.262466	0.0583213	0.170237	-0.0725714	-0.0813202	-0.301854	-0.267091	0.0349241	-0.0132757	-0.0882465	0.053878	0.101847	-0.00238229	-0.128323	0.163864	0.181361	0.195357	0.00237836	0.237051	-0.0631965	-0.00921242	-0.164111	-0.0820422	-0.0597718	-0.0986375	0.0445283	0.00915397	-0.104012	-0.0112961	0.0293045	0.230649	0.344182	0.0411387	0.0701452	0.20608	-0.19086	-0.162615	-0.155479	-0.187172	0.0154941	-0.184521	-0.121007	-0.00755256	0.139059	0.0234862	0.11278	-0.0243611	0.00751323	0.0259029	0.0585106	0.055569	0.267978	0.0565932	0.156396	0.1218	-0.167044	-0.101835	-0.150525	-0.00653178	-0.00291391	0.0689783	-0.186108	-0.103824	0.109833	0.0943171	0.00290803	-0.0804653	-0.128345	-0.0902676	-0.191255	-0.130664	-0.00190458	0.00190207	-0.062719	-0.0399775	-0.0680836	0.158968	0.138458	0.117244	0.12536	0.0713334	0.0212206	0.427825	-0.0160656	-0.0265191	0.0290108	-0.0105264	0.0567356	-0.0853458	-0.0185845	-0.0389742	-0.0101012	0.112972	0.0528777	-0.0643289	0.0881458	0.0890627	0.0329967	0.010031	-0.039269	-0.0643631	0.00621787	-0.124654	0.0552682	0.122613	-0.140269	-0.0165067	-0.00530101	0.151128	0.0956176	0.0940057	-0.0650803	-0.0933188	0.325773	0.00528161	-0.0498371	-0.0324589	-0.0607093	0.108528	0.0937128	-0.106982	-0.0650364	-0.0333227	0.0156995	0.0548169	0.0600508	0.108515	-0.0158722	-0.0471137	0.0875334	0.030062	-0.256835	-0.144622	-0.178363	-0.149584	-0.212248	-0.00232388	-0.107723	-0.181706	0.132403	0.128373	0.279877	0.106641	0.171011	0.17383	0.0409358	0.00232014	-0.0781316	0.0185887	-0.113646	0.0104583	-0.00905515	-0.106745	-0.110782	-0.0475029	0.00899867	0.040463	-0.0264205	-0.0193679	0.135839	0.223845	0.0251135	0.0555903	-0.0845182	-0.0465029	0.0111042	-0.116829	0.000720564	-0.0190228	-0.0956161	-0.0252973	0.172687	0.105441	0.102689	0.12352	0.140504	0.211773	-0.000720924	-0.0940194	0.0575875	-0.0603299	0.0433348	-0.0984714	-0.238769	-0.203715	-0.169301	0.0635905	-0.0103878	-0.0625399	0.0103135	0.0359051	0.112668	0.174375	-0.023377	0.0950084
PDIA6_Q15084-2	0.100101	0.0136772	0.0499409	0.0319987	-0.0232541	-0.0198878	-0.0583658	-0.051404	0.0530296	-0.0051488	0.0158694	0.0095375	-0.0136892	-0.0348664	-0.0387114	0.00513049	0.104941	0.0310621	-0.165947	0.0331084	-0.0930584	0.00164799	-0.121301	-0.0514889	0.0528103	-0.0542751	-0.00164987	0.0853274	-0.0203128	-0.0543758	0.024581	0.00195476	-0.0250541	0.0330339	-0.0819621	0.0113408	-0.0240346	-0.0928293	-0.0271117	-0.0609014	0.0977382	-0.00518704	0.035224	-0.0793148	0.0768807	0.0637759	0.0810786	0.00516846	0.00550784	0.0423943	-0.0151144	0.00836927	-0.0292041	-0.0254854	-0.0402138	-0.0213871	0.0386219	-0.0299301	-0.00775158	0.00905334	0.00487503	-0.00489156	0.0698141	0.0645766	-0.0294858	0.0138659	-0.0639231	-0.0205494	-0.0252797	-0.0545221	-0.0164067	-0.0247581	0.0088112	-0.00886534	0.0478391	0.0511529	0.0169322	0.0366746	0.0238634	0.0244153	0.211743	0.0154399	0.0146994	0.113607	0.0278297	-0.0301966	-0.0471909	0.0283031	-0.0136076	0.0134804	-0.0272494	-0.0340221	-0.0719831	0.0222213	-0.0179129	-0.0387945	-0.00295794	0.00242401	-0.0813939	-0.00188225	-0.0305409	-0.0616954	0.0018798	-0.0613436	-0.00884559	-0.00485216	0.0170658	0.0211498	0.0898274	0.0217414	0.0145645	0.0104732	-0.00654935	0.0151588	-0.071192	-0.0208036	-0.0476014	-0.0601922	-0.00376117	0.015826	-0.00380054	0.0558095	0.0135811	0.00770326	0.0435376	-0.00120487	0.0457789	0.00120386	0.281968	0.0573428	0.0380181	0.00824184	0.0102313	-0.0359871	-0.0804352	-0.077603	0.0502744	-0.00828919	-0.0432079	-0.0416287	-0.0317315	0.135035	0.173375	-0.0410631	0.0403106	-0.060545	0.070132	0.0238021	0.00238366	-0.0179796	-0.0172619	-0.023267	-0.000875537	0.000875006	-0.0203035	0.0212374	0.065165	-0.00871199	-0.0151249	0.0062588	0.00904416	-0.0158567	0.00530767	0.0258803	0.00562056	-0.0100358	-0.114326	-0.00253219	-0.00920812	0.00252776	-0.0253655	0.0579142	0.0163078	-0.0183479	-0.0420269	0.0152228	0.0176841	0.0459959	0.052366	-0.0724032	-0.0258474	-0.0620088	0.0528337	-0.0163074	0.0654663	-0.0452737	-0.00305745	-0.0789867	-0.00969396	0.0109982	0.0739273	0.00305098	-0.0146454	0.0258304	-0.0281958	-0.00340464	0.117421	0.000576086	0.053408	0.0167279	0.0116627	-0.00901058	0.0156272	-0.0359362	-0.000576316	-0.030909	0.0978235	-0.00735227	0.035464	0.000721514	0.0036892	0.0188471	0.023242	-0.0120884	-0.0453547	-0.0169873	0.044877	-0.045872	-0.00972186	-0.037879	0.0635339	-0.0400809	-0.000721875	0.0116924	0.0222725	-0.0489471	0.0407103	0.0304155	0.0306575	-0.0286257	0.0289563	-0.00067682	-0.0425084	-0.0188848	-0.0367213	0.00953406	0.000676502	-0.047531	-0.00619097	0.0107128	0.036392	-0.00928715	0.0522926	0.0610235	0.0228261	0.0775342	0.000342908	-0.0290674	-0.00238876	0.0406082	-0.000798126	-0.00034299	-0.0126171	0.0394042	-0.00116326	-0.0186356
TRIM28_Q13263	0.0583325	-0.007734	0.0483569	0.0322258	0.0307416	0.0268508	0.00269788	0.00690246	-0.0110133	-0.0274871	-0.00270294	0.0378239	-0.0214514	-0.0451658	-0.0357596	-0.0223586	0.0913413	0.0196505	0.0199124	0.0457779	0.0089187	0.0558845	-0.00800331	0.0308274	-0.0100155	-0.00560681	-0.055802	-0.010776	-0.0206665	-0.0460833	-0.00282324	0.00281772	0.0528404	0.0494529	-0.02845	-0.0120886	0.0232517	0.0353498	0.0324945	0.060059	-0.0321237	-0.00272607	-0.0935358	-0.0429779	0.0157342	0.00272093	-0.138057	-0.117859	0.047927	0.00393844	0.0458729	0.00788682	0.0243135	0.0538428	-0.0403458	0.00248007	-0.00957491	-0.0142196	0.0182432	-0.00248434	-0.0115055	-0.0551194	-0.0125835	-0.0157034	0.0576605	0.0621063	-0.13956	-0.164427	0.0344257	0.0619736	0.133019	0.126316	-0.0105108	0.0200991	-0.0104108	-0.0417415	-0.0176597	-0.00660158	0.00657151	-0.0328251	0.0273244	0.000354392	-0.0416963	0.0245871	0.0325532	0.0391706	0.0322981	0.0608229	-0.0579133	0.00512271	-0.106859	-0.0863352	-0.0797608	-0.0698532	-0.000354479	-0.0500509	0.0195001	0.0012175	0.0342318	-0.00121853	0.0329731	0.0601675	0.0832561	0.0730394	-0.0403493	0.0151151	-0.0106062	-0.00325825	-0.0442417	-0.0206384	-0.125247	-0.116081	-0.00122893	-0.00777462	0.00618416	-0.0485397	0.0832681	0.0715646	0.0184849	-0.0101119	0.00122788	-0.028437	0.00737692	-0.0241808	-0.0367055	-0.0243921	0.0418613	0.0615919	0.0926845	0.0327428	0.0217172	-0.0158563	-0.0108644	0.0360729	0.0722687	0.0783788	-0.000950478	0.0191629	0.000949852	-0.0104782	-0.0658767	-0.00457103	-0.215626	-0.228895	0.0531197	-0.00452817	0.00484773	-0.000903112	0.0211587	0.0830523	-0.00954934	0.0362924	0.0140899	0.00516527	-0.0212815	-0.0039168	-0.00483627	0.000902547	-0.0465232	-0.0229626	0.00482702	0.00850902	0.0223142	-0.00411825	0.0205602	0.00410653	-0.191973	0.0180403	-0.0146907	-0.0167682	0.0214727	0.0507587	-0.0209043	-0.0387296	-0.0545629	-0.0221371	0.0674102	0.000789471	0.033087	-0.030742	0.0141539	0.0636901	0.0306251	0.0766884	-0.00157099	-0.000789903	-0.00775141	-0.0379614	-0.0935173	-0.0811609	-0.0221417	0.0140808	0.0763041	0.0469585	0.0792074	0.0170902	0.0781054	0.0767114	0.0244418	0.0574386	-0.0463408	-0.0529033	-0.0447918	-0.0502637	-0.0721113	-0.0449037	-0.0172951	-0.0532362	0.0593279	0.04854	0.00283616	-0.00393648	0.0208754	0.0551135	0.0115003	0.0141757	-0.0219085	-0.037306	0.00205242	-0.0134398	-0.00205534	-0.0325464	-0.0594668	-0.0690875	0.0264201	0.00532517	0.0480756	0.0432278	0.00410307	0.0263952	0.0295182	0.0521011	-0.0644756	-0.0541685	-0.00411478	-0.067722	-0.0542596	-0.0576128	-0.0119303	-0.00483048	0.0768887	0.0208208	0.00119904	0.00759399	0.0276891	-0.0416987	-0.00120004	-0.0449799	-0.00795919	-0.0464338	-0.00690084	0.00144127	0.00978129	0.0265153	-0.0361454	-0.0622921
MPRIP_Q6WCQ1-2	-0.0422047	-0.0749756	0.109928	0.188315	0.172403	-0.00290957	-0.0298698	-0.0699601	0.0831494	0.0190701	0.0710336	0.135162	0.00290371	-0.138749	-0.00699842	-0.0207325	0.094186	-0.00797195	-0.0357116	0.0157639	0.0201189	0.0490999	-0.106467	-0.0384334	-0.0308613	-0.0320977	-0.145652	-0.121624	0.00792814	0.0406852	0.0462565	0.0456147	0.114338	-0.0425886	0.0305766	-0.0169818	0.00461345	-0.00462825	0.030346	0.0990462	0.0626058	-0.0630808	-0.264506	-0.253174	0.0934461	-0.0842426	0.0161064	-0.0415285	-0.136841	0.0705478	-0.030662	0.0438028	-0.0746473	-0.0835367	0.0226996	0.00567512	-0.00569753	0.0773099	-0.0343953	0.107346	0.0130907	-0.104931	0.075567	-0.199659	0.22356	0.0966203	0.16327	0.0545399	0.282494	-0.0925846	-0.077485	-0.0145136	-0.133986	0.0246119	-0.204575	-0.186896	-0.0751823	-0.00107163	0.00107083	0.00229762																	0.111143	0.138301	-0.0308719	0.0739515	0.053428	-0.0752699	-0.0927052	0.0293725	-0.0258427	-0.123938	-0.162846	-0.0126329	0.0275096	0.0125232	-0.0457368	0.11995	0.0995193	0.0816601	0.0149404	0.0881577	0.0709984	-0.107292	-0.0450721	0.00863859	-0.138581	0.0751551	-0.0205452	-0.00869063	-0.0334923	0.12314	-0.07816	-0.213271	-0.0156929	0.150998	-0.301975	-0.0791193	-0.0334557	0.118314	0.109092	0.0479212	0.116648	-0.0288131	0.0427509	-0.102692	0.221422	0.0155241	-0.2804	-0.136753	0.0791971	0.00732301	0.062881	-0.0306785	0.132176	-0.0379818	-0.0668736	0.0448841	-0.0861223	0.137118	0.043254	0.0227973	-0.00736037	-0.0721259	-0.158843	-0.245259	-0.18355	0.14573	0.0943396	-0.0219451	-0.248603	-0.270169	0.295206	-0.0296707	-0.218077	0.19852	-0.074561	0.25356	0.157036	0.0216162	-0.0610057	0.110951	-0.0484596	0.069612	0.0177378	0.035588	-0.0120286	-0.0150512	-0.118184	-0.0792022	-0.0189548	-0.0191115	0.028946	0.0522428	0.0155629	-0.0813721	0.0299459	0.0119292	-0.0823703	-0.0199903	-0.0491963	0.104228	-0.0358525	0.0943233	-0.0111524	0.0110668	0.0335966	-0.0723929	-0.132395	-0.029825	0.212835	0.142488	0.0946974	0.143701	0.0972981	-0.0222604	0.000549363	0.00568432	0.0257168	-0.0421024	-0.0585211	0.00657859	0.0591077	-0.056671	-0.103903	-0.134492	0.128879	-0.000549572	-0.0614356	0.0333349	0.23946	-0.474356	-0.0294362	-0.132282	-0.139425	0.340746	-0.529616	-0.0292925	-0.227513	0.185441	0.0899526	-0.0256758	0.31171	0.0252268	0.0483555	0.202124	0.0438644	-0.0539806	-0.0605674	0.107418	0.0757522	-0.151151	-0.0752468	-0.0932506	0.0221211	0.00970188	-0.0412505	0.0683113	0.0362658	0.129068	-0.0248147	-0.00976757
TMF1_P82094	-0.00499992	-0.0938507	0.00574627	-0.0126675	-0.00494432	-0.0250478	-0.0622728	-0.114807	0.0201105	0.00492743	0.0650638	0.0519666	0.0505362	-0.0355795	0.0560162	0.0158925	0.0278294	-0.0320757	0.021154	0.0335563	0.0289454	-0.0546649	-0.0152375	-0.0643581	-0.0206793	0.00371788	0.0658084	0.053995	0.00532886	-0.0111277	-0.00372748	-0.0163205	0.0243117	-0.0137835	-0.035809	0.00805997	0.0731951	-0.01677	0.0140098	-0.0415311	-0.0294638	-0.0182282	-0.0751732	0.00168432	0.0362391	0.0326075	0.0162624	-0.00168629	0.000935847	-0.000936455	-0.0222563	0.0457031	-0.0225424	-0.0655294	-0.0381101	-0.0506255	0.0329833	-0.0227136	0.0536036	0.0777512	0.0389101	-0.0333864	0.0315904	0.0492037	-0.0018296	0.0185137	-0.0309608	-0.0436212	-0.00199604	-0.0300978	0.0364912	0.014739	-0.000131598	0.0499164	0.0125275	-0.037469	0.0315983	0.00780282	0.000131586	-0.0160695	-0.0249903	0.0891533	-0.0601736	0.0100937	0.05333	0.0143699	-0.0106974	-0.0786273	-0.00876359	0.00871067	0.0451237	0.0551888	-0.0133116	-0.0597091	0.0674904	-0.0324228	0.0267511	0.0137892	0.0149275	-0.017638	0.00246928	-0.0385321	0.000536657	-0.0476302	-0.0230068	0.0186037	0.00400799	-0.0361771	0.0436394	-0.00871017	-0.000536857	-0.00341042	0.00050781	0.00542891	0.0143847	0.0127975	-0.00741589	-0.034515	-0.0700797	-0.0509233	0.00438435	0.00452474	-0.0171601	-0.000507989	0.0457601	-0.00315242	0.0198213	-0.00125875	-0.0164524	0.0350003	-0.0260207	0.0115797	0.0252829	0.00136606	-0.00136736	-0.0240005	-0.0126629	-0.0140586	-0.0172816	0.0398143	0.0390707	0.00210855	0.0202061	-0.0546566	-0.0339288	-0.00651117	0.0128044	-0.0328277	-0.047598	-0.0455451	-0.0163754	0.088844	-0.00887624	0.0229536	0.0347524	0.0528682	0.00306722	-0.00307375	0.0326233	0.058785	-0.0503841	-0.0206512	0.0163046	0.0496298	-0.0445792	-0.108597	0.0551243	-0.0419481	0.00704833	-0.0283768	0.0330352	0.0838981	0.0295946	-0.00708293	-0.078096	0.0342238	-0.0433261	-0.0384953	-0.0507846	-0.0123345	0.00924869	-0.0703051	-0.00397632	0.00131763	-0.059975	0.00583825	0.00341043	0.0232739	0.0678329	0.0472936	0.02733	-0.00131883	-0.00076667	0.022649	-0.0316591	0.0198532	0.0625259	-0.0216949	0.00198175	0.031937	-0.0790894	-0.00265506	-0.0508372	-0.000995364	0.000766263	-0.00497675	0.0256005	0.0434636	0.00198982	-0.0110253	-0.0275953	-0.0375673	-0.0072755	0.00233329	-0.00934438	-0.0120679	0.0826713	-0.00819464	0.0325522	0.0040241	0.0669704	-0.00199257	0.0305623	0.0199796	-0.0570815	0.0324236	-0.00161579	0.0804655	-0.00282738	-0.0694291	0.0237202	-0.0150625	-0.040955	-0.00485977	0.0202505	0.00161399	0.0034968	-0.0455725	0.0228774	0.0274127	-0.0434879	0.0221103	-0.0193415	0.0340694	0.0558319	-0.0475384	-0.00670598	-0.0875227	0.0257184	-0.0491426	-0.054249	-0.00372864	0.0230808	0.0203086	0.0574856	0.00371903
GPAM_Q9HCL2																	-0.0597198	0.177835	-0.283543	0.0609574	0.136081	-0.0577639	-0.192629	-0.0819033	0.139569	0.0402133	-0.269337	-0.146963	-0.0413664	0.286796	0.17066	0.290301																																	-0.160357	0.146437	-0.305616	0.242211	0.27454	-0.192999	0.00235134	0.212367	-0.236012	-0.0664062	-0.00235518	0.173908	-0.439411	0.078789	-0.0533181	0.31584																																	0.303888	-0.112169	0.456339	0.317694	-0.346237	-0.145826	0.286667	0.280344	-0.328632	-0.0366291	-0.0470603	0.317227	0.391322	-0.317178	-0.387363	0.0357221	-0.0627282	-0.13228	-0.00139982	0.159078	0.00139846	-0.13924	0.0933387	-0.0109914	0.0879101	-0.0593374	0.112321	0.0209117	-0.101367	0.00735671	-0.0843381	0.0724801	0.136543	-0.137313	0.0256953	0.0707008	0.258504	-0.172903	-0.313763	-0.123861	0.00237693	-0.222849	0.277165	0.030487	-0.00238085	-0.0721216	0.341739	-0.0287212																	0.0155592	0.267763	0.0327573	0.0164555	-0.095979	0.166296	0.199562	0.076758	-0.0415223	-0.143338	-0.0985013	0.0416356	-0.0157288	-0.132276	-0.167052	-0.117073	0.0163622	0.0287145	0.0842158	-0.0860683	0.0413945	-0.0840837	-0.145572	0.0148133	-0.0174812	0.0410911	-0.100512	-0.18758	-0.014967	-0.145912	0.0951896	0.0219723	-0.183826	-0.19943	0.218341	-0.206857	0.166063	-0.110289	-0.182752	-0.0429618	0.334013	0.383688	-0.0145633	0.0144178	-0.10692	0.352499	0.160423	0.355991	0.0847212	0.245748	0.0779604	0.209618	-0.0882612	-0.0727794	-0.184614	-0.332651	-0.131902	-0.116536	0.213554	0.291515	-0.160864	-0.410117	0.388426	0.0692836	-0.14325	-0.00655975	-0.0683227	-0.00218016	-0.158996	-0.00704902	0.0863034	-0.00481941	0.034121	0.185824	0.0515885	0.22099	0.239654	0.00217687	-0.0463407	0.0153817
AKAP12_Q02952	0.281139	-0.0314014	0.0581761	0.0546954	0.0289518	0.0199809	-0.163142	-0.287207	-0.126397	-0.112345	-0.217803	-0.0298524	0.0578888	0.0825235	0.176063	-0.0202615	0.140298	0.000612024	0.224372	0.17972	0.0608106	-0.0281136	-0.104912	-0.191573	0.0810775	-0.21957	-0.0857074	0.145919	-0.000612284	-0.0655433	-0.123492	0.0527026	0.010886	-0.0551407	-0.00647575	0.0730311	0.071154	-0.0151454	-0.0385915	-0.0729133	-0.0782058	0.0510574	-0.0312581	0.127076	0.0210839	0.0213695	-0.102099	0.00644681	0.0828038	-0.0339631	-0.0624794	0.154177	0.0840337	0.021775	-0.0806521	-0.0152544	0.0391496	-0.00308261	0.00307604	0.0747836	-0.0258408	-0.117928	-0.0842735	0.0735832	0.0485508	-0.0410371	-0.123097	0.0165477	0.0874521	-0.0904063	-0.0427176	0.00035125	0.0677244	-0.0159892	0.0774858	0.01505	0.0563342	-0.000351336	-0.0513826	-0.0632242	-0.0860753	-0.102041	-0.0669113	0.0103497	0.207857	-0.140242	-0.120639	0.0940105	0.0180117	-0.0104245	0.13106	0.226834	0.0204668	-0.0952061	0.0941539	-0.144728	0.0610485	-0.0464927	-0.0309607	0.0211445	-0.00315232	-0.162376	-0.0376856	-0.136038	0.12411	0.00307141	0.0377656	0.035548	0.104359	-0.135953	0.0183632	-0.00307796	-0.210505	-0.00967612	-0.104274	0.243733	-0.134286	0.236126	0.209923	0.00584765	0.0774034	-0.137486	-0.123442	-0.00587145	0.118841	0.253472	-0.143666	0.0720488	0.00965311	-0.0216826	-0.024937	0.0873594	-0.0537405	-0.0456572	0.0242077	-0.0122532	0.0194297	0.0545972	0.00426486	-0.0119796	-0.0335691	0.0683449	0.117147	-0.0042775	0.144456	0.00393999	-0.0873114	-0.0549119	0.137706	0.163463	0.470029	-0.265846	-0.00395078	0.0267536	0.249355	0.0126776	-0.259875	-0.105525	-0.0122754	-0.0702451	-0.0987624	-0.174265	0.0121489	0.125081	-0.185765	0.0232395	0.149242	-0.0302964	-0.0122521	0.187503	0.182263	-0.213467	0.137717	0.0307359	-0.168861	-0.0838495	-0.0634822	-0.0175363	0.0178342	0.0665768	0.0135106	0.0229188	0.0696137	-0.0499812	0.0112691	-0.124703	-0.0281963	-0.0657933	0.127943	-0.0113578	0.0753735	-0.0378855	-0.181758	0.0838806	-0.074364	-0.00311282	0.0566609	-0.030307	0.179654	-0.0623148	-0.154179	-0.0315128	-0.0448748	0.032647	0.195061	0.00310612	0.0276012	0.0675928	-0.0509922	-0.015477	-0.0110634	0.0583855	0.0937835	0.00325419	-0.0741394	-0.161362	-0.00326155	0.113248	0.0744049	0.04739	0.0420263	-0.0630243	-0.262372	0.0211102	0.275349	0.025516	0.0914371	-0.0259754	-0.0657981	-0.449043	-0.172987	-0.155846	0.149128	-0.324001	-0.0518717	-0.118864	0.0903855	0.0855358	0.0639107	0.143101	0.140543	0.0565528	-0.0549022	-0.0710901	0.00495942	-0.103779	-0.0418151	-0.202005	0.112021	0.0147012	-0.0131878	-0.00497653	0.0303591	0.0987063	0.0867077	-0.056558
PDXK_O00764	0.000653909	-0.0991392	0.00478732	0.0117951	-0.00125444	-0.0511955	-0.0104949	-0.034084	0.0960816	0.0689996	-0.0624456	-0.000654206	0.0244304	0.0318605	0.0411282	-0.0275154	-0.0433928	0.00055244	-0.0671172	-0.0539016	0.0660892	-0.0262227	0.00191937	0.00366015	0.014648	-0.000552652	0.00436876	-0.031627	0.00736269	-0.0279223	0.0155727	-0.053576	-0.0906141	0.0122984	-0.0635759	0.00253671	0.037235	-0.0898552	-0.023643	-0.119482	-0.0472162	-0.00254118	0.0142574	-0.069466	0.0208443	0.0328712	0.0295501	0.024131	-0.026856	0.0310964	0.033445	0.0375238	0.0342855	-0.058297	-0.0101638	-0.0276506	0.0178133	-0.11332	0.0500795	-0.0493191	-0.0179939	-0.133425	0.0353485	0.0100927	0.0058619	0.000189168	-0.0393958	-0.0019739	0.0571772	-0.000189193	-0.00392738	-0.0694527	-0.0335561	0.0452581	0.0577026	0.0164591	0.0635118	-0.0184308	0.0172389	-0.0363169	-0.0949258	0.0314351	-0.114147	0.00539309	0.0473739	0.0356884	0.0604486	0.0444664	-0.0931233	-0.0106239	-0.102778	-0.173859	-0.107933	0.0210319	0.0594947	-0.00541333	-0.0324196	-0.0766837	-0.0342045	0.0081773	-0.0209392	-0.00822391	0.0562178	-0.0461439	-0.0121598	0.0923557	0.0772783	0.104681	0.0737249	0.022517	0.00962182	-0.0242998	-0.0221065	0.0195009	-0.0227298	0.000864896	-0.0062287	-0.0451592	0.0368696	-0.0188632	0.0189272	0.0293794	0.020759	-0.000865415	0.0580395	-0.0298088	0.00384309	-0.0177417	0.00121301	-0.00276653	-0.0278647	0.00763466	0.235138	0.000703488	-0.0150302	0.0290674	0.013244	-0.0505634	-0.000703831	-0.0174778	0.0131022	-0.0375216	0.0187427	-0.0780286	-0.0590707	-0.00511231	-0.00669451	0.0298654	0.0528022	-0.110795	0.0314215	-0.0523589	-0.0397823	0.0305522	0.0066521	0.02826	0.00509426	0.0508614	-0.0467717	-0.0274273	-0.103765	-0.0263496	-0.0111899	0.0418433	-0.0126485	-0.0556054	-0.253812	0.0253874	0.0235773	0.0156183	-0.0167155	0.00288443	0.0906169	-0.0028902	0.0326727	0.0200959	-0.0690049	-0.017751	-0.0555946	0.0674494	0.012757	-0.0576269	0.00168088	-0.0286011	-0.00168284	0.00813027	-0.014366	0.0590984	0.0721665	0.0790452	0.0353305	-0.0445357	-0.0481999	-0.036615	-0.0250919	-0.0120795	0.0920494	0.0286807	0.0996462	0.0463376	-0.0634903	0.0940588	0.046637	0.0541916	-0.0455354	-0.0517706	0.0119792	-0.0528662	-0.0057283	-0.0845945	0.0387304	0.0209614	-0.0322155	-0.0438863	-0.000694599	-0.0984215	0.0688666	0.0078366	0.000694264	0.0536182	0.0648159	-0.0584075	0.0415172	-0.029432	-0.0634626	-0.00145766	0.00973641	0.00508621	0.0957513	0.103872	0.112677	0.00197697	-0.09687	0.00145619	-0.00221072	-0.0116783	-0.0705509	-0.0706794	-0.0313653	0.0315107	-0.213369	-0.00430798	-0.0718986	0.00373609	0.0399753	0.0820289	0.0747614	-0.00623681	-0.052286	0.0500338	0.0184387	-0.00374579	0.00769777	-0.0834121	0.0463879	-0.0298759
OGT_O15294	-0.0172245	-0.027469	0.00249765	0.0107424	0.0361667	-0.0269745	0.0559017	0.00339685	-0.058805	-0.0408066	0.00174096	-0.0276597	0.00655805	-0.0157616	-0.00174306	0.00239386	0.0767852	-0.0133939	-0.0148591	-0.00932116	0.0107596	0.0724852	0.00926132	0.073221	-0.192095	-0.058046	0.071927	0.135134	0.0151146	-0.0473298	-0.185825	-0.0533179	0.00057632	-0.0117788	0.00913506	0.00030378	-0.0364059	0.0517808	0.00935314	0.0660684	-0.040765	-0.0451088	-0.000303844	0.0289691	0.00918786	-0.0190482	-0.0918941	-0.0799497	0.0778976	-0.00615056	0.0109109	0.0278047	0.0387566	0.0600929	-0.0708163	0.0913989	-0.000167511	-0.0108148	-0.0748452	-0.0333005	0.0795252	0.000167491	-0.080426	-0.0979814	0.0267131	0.0558506	0.170463	0.125756	0.0228069	-0.0247988	-0.0109207	0.0352584	-0.0458897	-0.0372911	-0.00439406	0.0050117	-0.0363478	0.00438072	-0.0450647	-0.0395808	0.0667028	0.00438532	-0.0229384	-0.00439869	0.0762692	0.0515768	0.104097	0.0871478	-0.0344654	-0.0119034	-0.0925652	-0.0583936	0.129974	-0.0221359	-0.00938046	0.0784348	0.00932215	0.0324668	0.00896631	0.0641836	0.0435516	0.0712729	0.0464919	0.0805732	-0.0508567	-0.0168201	-0.00902238	-0.0143048	-0.0661998	-0.0260309	-0.0999324	-0.0953466	0.0475218	0.0226238	-0.000810009	0.0512212	0.0749746	0.0348942	-0.0444272	0.0172644	0.000809554	-0.00698377	-0.0367708	-0.0474587	0.00766961	-0.0281626	-0.0763401	-0.0864086	0.119497	-0.00271839	0.0934273	0.0252597	-0.0547738	0.00271328	0.033247	0.052897	0.00689034	-0.0494203	0.00301764	-0.0471794	-0.0522706	-0.137587	-0.106406	-0.0441247	0.0429081	-0.0197167	-0.0108718	0.0197267	0.0231843	0.0142421	0.0104809	0.0488055	-0.0105576	-0.0313761	0.0463711	0.0426121	-0.0520323	-0.0760198	-0.0444117	-0.0651142	0.0398493	0.000209072	0.199112	0.182848	0.0590975	-0.0121958	-0.0906659	0.0937087	-0.000209103	-0.013893	0.0129456	0.0636542	-0.0101818	-0.0332225	-0.0752565	-0.11219	0.0316477	-0.00737849	-0.0310302	-0.0352003	0.0236719	0.0497086	-0.0692156	0.00543642	-0.0288083	-0.00945836	0.0388398	0.0385204	0.00892383	0.0147831	-0.132469	-0.00545698	0.0891256	-0.0351116	-0.0126607	0.0191431	-0.00634664	0.0550235	-0.0439806	0.0436682	0.0235662	-0.0237274	-0.0667393	0.00631884	0.062846	0.00754206	-0.0390656	-0.0409136	0.0468834	0.0118793	0.0544029	0.00208244	-0.0481549	0.0650275	-0.00208545	0.0698583	-0.0445928	0.00594385	-0.0240163	-0.0245919	-0.0456703	0.026155	-0.153065	-0.0569484	0.0657881	0.038237	0.00382435	0.0158963	0.0214725	-0.0337971	-0.0378733	0.0862155	0.070777	-0.0836762	-0.019739	0.00547324	-0.0102586	-0.0220995	-0.0274701	-0.00383451	0.0693938	-0.020825	0.0092969	0.0629677	0.0780081	0.00486664	-0.0876933	-0.0148463	-0.00545118	-0.0352749	-0.0277657	0.0532433	0.0215851	0.0344623	-0.0508926	-0.00488311
MCCC2_Q9HCC0	-0.0326469	-0.0581647	-0.0443725	0.00486624	0.0284363	-0.00488271	-0.0410529	-0.0537665	0.0886161	0.0404689	-0.0232787	0.0452566	0.0481935	-0.0100468	0.0336383	0.0236355	0.00101928	-0.00102	-0.0840369	0.0224299	-0.0277612	-0.0582272	-0.0645074	-0.0589383	-0.0344177	0.041117	0.0469413	0.0067388	0.0165558	0.0863059	-0.0596402	0.033636	-0.0144987	-0.00609497	0.0457003	0.0341171	0.0338783	0.042111	0.0291294	-0.0282492	-0.0187927	-0.00737201	-0.0681849	-0.0384125	0.0409051	0.0118856	0.000591595	-0.000591838	-0.043527	0.00192151	0.0504953	0.0566302	0.00768794	-0.0519299	-0.0450756	-0.0551596	-0.0138488	-0.0578633	0.0255983	0.0408872	-0.00192407	-0.0609715	0.0602788	0.0560068	-0.0173117	-0.0222675	0.00643913	0.000397883	-0.0277388	0.0354908	0.0573509	-0.0789365	-0.000397993	0.0471144	0.0501322	0.020788	-0.0247764	-0.0196881	0.0515018	-0.0437172	-0.0544479	0.0165979	-0.072751	0.0254827	0.0922659	0.0728023	-0.0264765	-0.0393273	-0.0460732	-0.000508758	0.0326565	-0.0271534	0.000508579	0.0234119	0.0580203	-0.0626546	-0.0573339	-0.0736575	-0.00913878	-0.0452458	0.00854932	-0.00203842	0.0240984	-0.00148871	-0.0317552	0.00796671	0.0416662	0.0790322	0.00444084	-0.0101049	0.00148718	0.0138142	-0.0874925	0.00813762	-0.010343	-0.0694818	0.107217	0.139258	0.0416696	-0.034563	-0.0052589	-0.0147201	0.0052398	-0.0332192	-0.0796165	0.0128782	0.050326	0.0428748	-0.076311	-0.00904128	-0.0375445	-0.0071274	0.0393828	0.0124952	0.00709236	0.0179576	-0.0390179	0.0206322	-0.0242309	0.0269541	-0.042435	0.0324388	0.112328	-0.0372509	-0.0240198	-0.0346493	0.00302116	0.00922796	0.0208937	-0.0851499	-0.0369385	-0.0567651	-0.00127166	0.00576032	0.0199794	0.0494335	0.00283929	-0.00311304	0.00127054	-0.0249583	-0.109827	-0.00123125	-0.0284704	-0.00228216	0.00976996	-0.0664398	-0.116935	0.00292102	0.0286433	0.00120715	-0.0115657	0.0611282	0.0887018	0.07753	-0.00120816	0.0739599	-0.0298133	0.016387	-0.00698599	0.0443062	-0.0418815	-0.0555611	-0.262437	-0.285842	0.00695233	0.0152667	-0.0186186	0.0264672	0.0250917	0.0225912	0.0174062	-0.0321774	-0.0108752	0.0431861	-0.000836489	0.0557028	0.0280665	-0.0643108	0.0336011	0.0257139	-0.0765506	-0.0257953	-0.025584	0.0377736	-0.0154288	-0.0642046	0.0534704	0.000836004	-0.0708925	-0.0226131	-0.0132934	0.00475128	-0.0189925	0.0295126	0.0968107	-0.000357612	0.00358736	0.000357523	0.0290492	0.0643231	-0.0534744	-0.086178	0.0567045	-0.0216948	-0.0517075	-0.0421938	0.0285913	0.0270005	0.114468	0.159834	0.0972841	-0.0164038	-0.113207	-0.0265752	0.0117231	-0.0118192	-0.0768961	-0.023716	0.0176238	0.0746173	-0.14166	-0.0602269	0.00710384	0.04874	0.00433734	0.0900819	0.0986862	-0.00435042	-0.0536348	0.0659769	0.00830392	-0.0379068	-0.0560695	-0.0239916	0.0299623	-0.0857349
DIS3L2_Q8IYB7	-0.00430476	-0.00877169	0.0455265	-0.0459494	0.0257103	0.499598	0.0403009	-0.0999803	0.0035197	-0.0392323	0.310056	0.0364495	0.0361714	-0.0321314	-0.00352831	-0.0295237	0.0143845	0.0726987	0.0748729	0.00768015	0.0420122	-0.0537865	-0.0379286	-0.0231381	-0.00129078	-0.0017712	0.00128962	-0.0294208	0.0527497	0.0437834	-0.0541066	-0.0210358	-0.0342464	-0.0700372	0.00104407	0.080464	0.00757406	-0.0599869	-0.0712497	-0.0167489	-0.0240807	0.0672145	0.0926278	0.1393	-0.00104483	0.0124459	0.0179793	-0.0398983	-0.153847	-0.0328096	-0.0988229	-0.0589323	0.0589957	-0.0238273	-0.0347367	0.00403073	-0.0572138	0.0130446	0.0671869	0.0733874	-0.00404202	0.00853892	0.0235063	0.0474885	0.0014008	-0.0370767	-0.347324	-0.173724	0.166401	0.0524769	-0.0166856	-0.00122116	-0.0462115	0.0416767	-0.211828	-0.115229	0.0512177	0.0295871	0.00122013	0.0728486	0.0173838	0.0263536	-0.144934	-0.0583057	0.0694279	0.004619	-0.0765402	0.0497872	-0.117315	-0.000727007	0.000726641	0.00466522	0.0455366	-0.0276401	-0.0519875	-0.00316928	0.0466852	-0.0491986	0.037193	0.0663368	-0.00373749	-0.0546206	-0.00769212	0.0421057	0.01576	0.0177583	0.013272	0.00372783	-0.0463109	-0.0570039	-0.0339698	-0.0806643	0.110798	-0.037931	0.0289509	-0.00702915	8.11444e-06	-0.0480608	-0.134131	-0.0868842	-0.00596253	0.0457545	0.0308585	0.00489861	0.024415	0.0941034	-8.11449e-06	-0.0692197	0.0532637	0.10712	0.176478	0.132593	0.0270204	-0.0353104	-0.0755846	-0.049195	-0.00960815	-0.00922777	-0.0161978	0.016222	0.104121	0.00916913	-0.0476653	-0.0519082	-0.0939202	-0.0118189	-0.107734	0.119445	-0.0230686	0.0759103	0.0143352	-0.08916	0.0500235	0.0323679	-0.0346346	0.00612384	-0.0374015	-0.00614994	0.0860018	0.093796	-0.000219107	-0.0821201	0.0873936	0.0483172	0.000423049	0.000219074	-0.0787544	-0.0555901	-0.0477037	0.0428812	-0.0283895	0.0414289	0.0181052	0.0090309	-0.0243141	-0.17581	-0.00260013	-0.0131156	-0.0239086	0.0494804	0.00259545	-0.00997696	0.0439408	0.113964	-0.00474083	0.0408881	-0.0105	0.0109672	-0.0670784	-0.0294208	0.00327568	0.0391721	-0.0633696	0.068871	-0.0334513	-0.00179905	-0.0529853	-0.0106821	-0.0646614	-0.0651051	0.0735449	0.0374337	-0.0808886	0.00179681	0.0944226	0.0578948	0.0278393	0.0462149	0.0916545	0.0513151	-0.0977681	0.0627986	-0.00916828	-0.0471874	-0.184946	0.105935	-0.071994	0.0199642	-0.125242	-0.0848137	0.257358	0.000709262	-0.000709611	0.195054	0.00485586	-0.00487226	0.126577	0.0663745	-0.0398233	-0.0937866	-0.0920434	-0.0115454	0.0419458	-0.0163326	0.0819246	0.0221394	0.0501915	0.0850186	-0.0198941	-0.0478798	0.0360064	0.126579	-0.0424473	-0.0660113	-0.00979838	-0.00903996	-0.0736473	0.0624323	-0.0201644	0.10165	0.00898366	0.110832	-0.0154981	0.0609373	0.0838225	-0.0451143
NCAPH_Q15003	0.0459376	-0.0826607	0.0694578	0.0152215	0.0368393	0.012029	-0.0378926	0.0687256	-0.101181	-0.0731566	0.0108745	0.0336604	-0.0469418	-0.0424315	-0.124039	-0.010957	0.120687	0.0739453	0.0646133	0.0592563	0.0644186	-0.00559702	-0.00517901	0.0488536	-0.0486601	-0.084719	-0.138588	-0.0937245	-0.0906294	-0.130246	0.00516049	0.0986686	0.031447	-0.0130415	-0.0365856	-0.0771355	-0.00817507	0.0307995	-0.0361846	0.0835253	-0.0539967	0.0390264	0.0907823	0.0522604	-9.83311e-05	0.00130081	9.83244e-05	-0.0320366	0.0295624	-0.00586414	0.0276776	0.0211353	0.0670801	0.0949821	-0.0679464	0.0858205	-0.0390343	0.0058404	-0.00922248	0.0110134	-0.0326896	-0.00869868	-0.0959655	-0.146108	0.089326	-0.00323224	0.0250515	-0.0361372	0.0612423	0.0179033	0.0603661	0.144307	-0.025977	-0.0727709	-0.142209	-0.0502355	0.00322501	-0.0175707	-0.0406992	0.0327232	0.0184893	-0.076073	0.0281779	-0.0453795	0.00562263	0.0526653	0.0365551	0.0780114	-0.0817104	-0.00564463	-0.152622	-0.0983797	0.158429	-0.0105002	-0.0400365	0.0645967	0.0629631	-0.0577953	0.139033	0.0790171	0.0538315	0.0323669	0.0400675	0.0962304	0.0234055	-0.027654	-0.0622525	-0.0237914	-0.0465212	-0.0314323	-0.153026	-0.085319	0.107236	-0.000996346	0.0544031	-0.00550876	0.0825774	0.0977327	0.000995659	0.0394159	-0.12176	-0.046888	-0.029732	-0.0428879	-0.0802727	-0.0117114	0.0805703	0.113533	0.115043	0.0215901	0.147758	0.0368348	0.032057	-0.00516392	0.0361648	0.0930909	-0.0204319	-0.0288549	0.0051455	-0.0473792	-0.0316452	-0.171704	-0.446169	-0.259751	0.0877942	-0.00227722	0.0010812	-0.00108201	0.0765564	0.0261334	-0.00491898	0.0865462	-0.0127894	0.0292496	-0.0491962	-0.0614592	0.0115322	0.0225413	-0.0295219	-0.068878	0.122696	0.00495414	0.0514602	-0.0128699	0.0581534	0.0748561	-0.0529078	0.085006	-0.0522264	-0.00497122	0.109729	0.0858739	-0.072108	-0.0572993	-0.00630674	-0.177182	0.156411	0.0934813	0.27831	0.124051	0.288134	0.186893	-0.0105724	0.0584423	0.00831419	-0.0275479	-0.0227499	-0.094763	-0.00836238	-0.0368384	-0.0402697	-0.0672615	-0.053933	0.00635531	-0.0427174	0.0083533	-0.0431846	0.0661113	-0.051857	0.0675118	0.0742739	-0.00638343	0.0181763	-0.0184668	0.0766913	0.102982	-0.0945975	-0.0926398	0.0722695	0.10146	0.0276458	0.0698469	0.0132663	0.0619694	-0.0795953	0.119559	-0.0195604	-0.048739	-0.0133894	-0.15831	-0.021095	0.0566782	-0.153369	-0.146933	0.101658	0.00911562	0.0634337	-0.0383047	-0.00931795	-0.0500391	-0.0255059	0.0500519	0.156817	-0.0644536	0.0212835	-0.00917359	0.0781352	0.0821382	-0.0960224	-0.151991	0.141412	-0.0403744	0.0967021	-0.0587662	-0.00168296	-0.127088	-0.0939899	0.0749945	0.00866839	-0.106631	0.001681	0.0116182	0.0344625	0.00507173	-0.114698	-0.066961
SERPINH1_P50454	0.0189264	-0.0374906	0.00693041	0.00643214	0.0147745	-0.0107588	-0.0183437	-0.0225999	-0.00937197	0.0258631	0.00377023	-0.00378011	-0.00950433	-0.0262154	0.0584072	0.0337854	0.0705348	-0.042382	0.0475434	0.0078037	-0.00200374	-0.0141735	-0.0084586	0.00200096	-0.0455856	-0.0463024	0.112108	0.0706447	0.0300341	0.0321451	-0.00649223	-0.0200748	-0.007758	0.0116303	0.00819599	-0.0266817	-0.00617016	0.0192987	0.00614389	0.0403898	0.0089665	-0.0156442	0.0064264	0.0227021	-0.0289959	-0.0455784	-0.0309744	-0.0267945	-0.0234577	0.0024121	0.0230506	-0.029442	-0.00708209	-0.0113725	0.0264249	0.000153398	0.0245346	-0.00905391	0.00329158	-0.0436619	-0.000153414	-0.0110261	0.0228872	0.011803	0.0398524	-0.0426873	0.0295291	0.00962775	0.0183161	-0.0253018	0.0114392	-0.00356965	0.00993707	-0.0272447	0.00165191	0.0144205	-0.00533291	-0.0291124	-0.00601843	-0.00165381	0.0222899	-0.00429135	-0.0644858	-0.00712614	0.0398928	0.0108394	0.0277832	0.00360226	-0.046873	-0.00361128	0.0161872	-0.0155731	-0.00859667	0.00631501	0.0180997	-0.0111865	-0.0116062	-0.00326096	-0.0305337	-0.020269	-0.0183332	-0.011983	0.0190596	0.00891606	0.031748	0.00846892	0.0240345	0.00784041	-0.0167547	-0.0315401	0.00747327	0.0032536	0.0138197	-0.0214685	-0.0106217	-0.0551252	0.00940545	0.0162442	0.0228191	-0.00507361	-0.0118678	-0.00195176	0.0308303	0.0370425	-0.0108657	0.00194913	-0.0125728	0.0379685	-0.0254474	-0.0380495	-0.00305867	-0.00319044	-0.0277173	0.0504143	0.000370202	0.0232073	-0.0229233	0.0442037	0.0608309	-0.000370297	0.0203192	0.0261621	-0.0284088	0.037937	0.00454541	-0.0193698	0.0168303	0.000121105	0.00611977	0.0367906	-0.00681089	-0.0135528	0.0198938	-0.000176485	-0.000121115	-0.00603001	-0.00858739	-0.0100478	0.0386402	0.00993249	0.0520708	0.0056327	-0.00552278	-0.0475666	0.0443737	0.0102578	-0.134901	0.00450861	0.0339206	-0.000102659	0.000102651	0.00608761	-0.00805606	-0.0101802	-0.0014044	-0.0264667	0.00567751	-0.019219	-0.000454521	-0.0540052	0.000454378	0.0136198	0.00411647	-0.0412327	0.0273679	0.0143828	0.0168747	-0.0773147	-0.00337425	-0.000793776	0.0262675	-0.00398251	0.0450905	-0.00513032	-0.000980746	-0.0370917	0.0101833	-0.0086837	0.0274494	-0.0108622	0.00493743	-0.0519064	0.00794136	-0.0593339	0.0205477	0.000980079	0.0160423	-0.0274386	0.0284947	0.0019019	0.01931	0.0462393	-0.000161489	0.000161471	0.0250891	-0.0161737	-0.00841915	-0.0606325	0.00548448	-0.0551599	-0.0065015	-0.00544752	0.00364253	-0.0368977	0.0439419	-0.0424307	0.0919811	0.0721782	-0.0157947	-0.0348437	0.00508111	-0.0450154	0.0434563	-0.000716456	-0.000818011	-0.0131849	-0.0220751	0.0007161	0.0119266	0.0198574	-0.0048618	-0.0490158	-0.033175	0.0144764	0.0172076	0.105058	0.00230731	0.0291053	-0.0489394	0.0489043	0.0531417	0.0212799	-0.0538567	-0.0253969	-0.00231101	-0.060979
SMC1A_Q14683	-0.00075284	-0.0693641	0.00905741	0.00522446	0.00945365	-0.0267175	0.00637013	-0.0305197	0.0109598	0.00581463	-0.00622937	0.000752448	-0.0129916	-0.0480107	0.0092292	-0.00562292	0.00441344	-0.00923294	0.0651154	0.0410703	0.116187	0.0831847	-0.00651416	-0.0072623	-0.00442698	-0.0396343	-0.0632046	-0.0672951	-0.00967381	0.0107722	0.0317174	0.0426692	0.038744	0.0435272	0.00374567	0.0105239	0.0396839	0.000417179	0.0284698	-0.000417299	-0.0048791	-0.00948469	-0.0926338	-0.117664	-0.00227471	0.00416867	-0.0493256	-0.0792067	0.0610078	0.0461551	0.0596239	0.0382547	0.015406	-0.0207734	-0.0462327	0.00858658	0.0267828	-0.0720477	-0.026566	-0.00298369	0.00297753	-0.0660554	-0.0293323	-0.0271579	0.0638236	-0.000441511	-0.10286	-0.0988403	0.00302699	0.00525432	0.0127797	0.000441376	-0.0138152	0.0272206	0.00514866	0.00237124	-0.00851393	-0.025009	-0.0367796	-0.0643129	0.0512143	0.0611227	-0.103921	-0.0748007	0.0812457	0.0378707	0.0259725	0.0487159	-0.00783815	0.0378887	-0.0151203	-0.0230694	-0.0574827	-0.0485482	0.00779579	-0.0262421	0.0904084	0.0397277	0.0873133	0.0117191	-0.00697504	-0.0169536	0.0253327	0.0306436	-0.00480162	-0.00174724	-0.0654052	-0.0473745	0.00174512	0.00604879	-0.0652774	-0.0985342	0.0648796	0.0396828	0.00755388	-0.0136872	0.068463	0.0533007	-0.129864	-0.143588	0.0281342	0.0356246	-0.0215956	-0.0417304	0.00950633	-0.00759365	-0.145652	-0.131785	0.0596261	-0.00249175	0.00569868	-0.0196419	-0.0286644	0.0128242	0.0346089	0.048065	0.0130184	-0.0184156	0.00248746	-0.0135976	-0.0089998	0.0113109	-0.0862056	-0.0863794	0.0398723	-0.0145264	0.027475	-0.0175357	0.00850867	0.0139411	-0.0310978	-0.0430325	0.0156865	0.00599255	0.0277622	0.0259747	-0.00601755	-0.0227626	-0.0619203	-0.0753252	0.0148357	0.0119237	0.0184316	0.0445691	-0.00348504	-0.024023	-0.0643672	0.00144233	-0.00278505	0.00301204	-0.0237137	-0.00144377	0.0448529	0.0106017	-0.0157168	-0.00337644	0.0518271	0.00911238	0.0406827	-0.0408005	0.0951014	0.0728201	0.00388247	-0.0233071	-0.0104724	-0.00389295	0.0240842	-0.0169233	0.0284958	-0.0315584	-0.0174365	-0.0411918	0.0258038	-0.0319802	0.101798	-0.0243242	0.0243607	0.02895	0.0467678	0.00689331	-0.0549505	-0.00467211	-0.00884092	-0.0258653	0.00465702	0.0275191	-0.0656754	-0.00711172	0.0597809	0.0298185	0.0333548	0.00152523	-0.0162529	-0.00152684	-0.0221608	-0.0369629	0.0202535	-0.045438	-0.032599	0.00760548	0.0521639	0.0224498	-0.0464208	-0.04308	0.0468716	-0.00611709	0.0526219	0.0503307	0.084206	0.060305	0.0215553	0.0147148	-0.0327475	-0.00381552	-0.0183666	-0.0219034	0.00327196	-0.0154325	-0.0128532	-0.0032794	0.0266357	0.000129085	0.0165915	-0.0213488	0.0658237	0.0426658	-0.00353126	-0.0262538	-0.0080259	0.0153992	0.0124312	0.00852929	-0.000129096	-0.0295676	-0.00386174	-0.0128904
SMC1B_Q8NDV3-3	-0.0382969	-0.045001	-0.151557	-0.0208573	0.208716	-0.663074	-0.375704	0.123497	0.140584	-0.126985	-0.459208	0.0205601	0.162396	0.113189	0.172992	0.0571068	-0.0696635	0.118406	0.0195092	-0.0504842	-0.00954644	0.104763	0.0866765	-0.0644511	0.195534	-0.100629	-0.119543	0.000800962	-0.0819573	-0.000801407	0.151209	0.180005	-0.0537014	0.0751374	-0.134996	0.0501626	0.073372	-0.0484937	0.0376158	0.0169124	-0.0420776	-0.122963	0.00597226	-0.130427	0.122635	-0.00599709	0.0316605	-0.102737	0.00108131	0.0348317	0.0196561	0.0489479	-0.0216305	-0.00108212	-0.153531	0.0817663	-0.0993854	-0.0724564	-0.0913809	-0.0273489	0.0434829	0.0353928	-0.108198	0.0125689	0.0947659	0.157391	-0.110768	-0.0537781	0.0873721	-0.0163608	0.115892	-0.00702687	0.0148274	0.0484825	-0.0115024	-0.0877265	0.00699281	0.0346097	-0.0613761	-0.141104	0.0264004	0.0109177	-0.00335756	0.115162	0.0879229	-0.0351634	-0.157038	-0.0347377	0.00334977	0.0365098	-0.163724	-0.0887832	0.0815569	0.0425506	-0.0369982	-0.0247535	0.0600554	0.0346424	0.119613	0.129174	0.0824512	-0.127245	0.0137312	0.0110392	-0.0399694	-0.0568742	-0.0290229	-0.0111243	0.0712759	-0.0843016	-0.101898	-0.12099	-0.0274525	-0.0955614	0.0498939	-0.0665979	0.239166	0.0439913	0.0511914	-0.194324	-0.0634193	-0.0620327	0.141595	0.203726	0.0238432	0.12749	-0.0242439	-0.128353	0.161077	0.0831881	-0.0560266	-0.159638	-0.143014	0.109211	0.0467903	0.109534	-0.0609027	0.0335036	0.0862579	-0.0336383	-0.0267232	0.0262371	-0.144902	-0.143764	0.0072777	0.00930477	-0.0706743	0.000364758	0.0180483	-0.155665	-0.0438141	-0.118124	-0.130526	0.0125678	0.0807569	-0.0208819	0.0386884	-0.00626142	-0.00036485	0.0812983	0.060371	-0.0608148	0.0100639	0.113102	-0.164434	0.0184017	-0.0341429	-0.0101346	-0.0916725	-0.0496427	0.0783928	0.193422	0.176816	0.025812	-0.113495	-0.0479924	0.124743	0.0719361	0.118404	-0.0408515	0.0954814	0.0724786	-0.0280656	-0.0505846	-0.0404335	-0.0141348	-0.0159522	-0.00373831	0.0331076	0.0128813	0.000974022	-0.00097468	-0.0508859	0.0372379	-0.00106248	0.0396771	-0.162657	-0.0398709	-0.065741	0.0448007	0.125264	0.0989392	-0.0456121	-0.0560302	0.039621	0.09848	0.0010617	-0.059551	0.075809	0.0363972	0.0823814	-0.00173617	-0.00837435	0.00270694	0.00173409	-0.0636896	0.0281019	-0.0142572	-0.0338699	-0.0322446	0.0227663	-0.00516614	-0.0382352	0.0102347	0.101525	0.0699325	0.0399972	-0.00819554	-0.0448772	-0.117176	-0.102567	0.0181954	0.0623282	-0.0100381	0.0335171	-0.0246713	-0.0118551	-0.0949275	0.0485305	0.00814925	0.260273	0.0977401	0.0413474	0.0283159	0.0238716	-0.111117	-0.126823	-0.0705433	-0.00477343	-0.146116	-0.169907	-0.134092	0.0110701	0.00475769	-0.027995	0.0445164
CAAP1_Q9H8G2	-0.29974	0.134309	0.0113933	0.0798984	0.0239071	0.0704212	0.0291771	-0.011484	-0.224805	-0.0788788	-0.114191	-0.0741799	-0.0738429	-0.17947	0.190428	0.0297407																	3.59549e-05	-3.59558e-05	-0.211063	-0.0719581	0.0538558	0.156314	0.0172903	-0.166073	-0.065642	0.205064	-0.0577735	-0.121364	0.0234063	0.00451981	-0.307141	0.0831944	0.0426782	0.0440851	-0.164339	-0.0016549	-0.109461	-0.136332	-0.157754	-0.195773	-0.0872085	0.001653	-0.0781954	0.0161931	0.0646836	0.0683254	0.0696301	0.0859781	0.0231141	-0.0701573	-0.0466328	-0.0741347	-0.00569333	-0.00289208	0.0473045	-0.0258053	0.00121385	0.0906812	0.0544613	-0.0223262	-0.00121487	0.0535698	0.11916	0.102254	-0.0444601	-0.0260639	-0.210299	-0.0334569	0.0349781	-0.0464207	0.00566055	-0.0644274	-0.021317	0.0116465	0.0702334	0.0418019	0.098033	-0.00568285	0.159945	0.0254737	-0.0988012	-0.0440595	0.00278443	-0.0587904	0.13551	-0.00981666	0.133439	0.0012069	0.0215495	0.0616517	-0.233417	-0.00120791	-0.0125448	0.0766322	-0.0363598	0.0337946	0.0814645	-0.003707	-0.0309331	-0.0382106	0.231843	-0.0949794	-0.162482	-0.160103	0.153158	0.213775	-0.0572557	0.0136263	-0.0180836	0.256126	0.0839244	0.0036975	-0.0175106	0.0687147	-0.0973748	0.0307221	-0.0452977	0.00164837	-0.0632466	-0.0439387	0.0227659	-0.0869399	-0.00165025	0.111949	0.161962	0.0810699	-0.142841	0.0656858	-0.0301346	-0.0942834	-0.1585	-0.181834	0.0296203	0.0971572	0.160754	-0.11834	0.185207	0.382933	0.0699019	-0.0910999	-0.039743	-0.00161077	0.00160897	0.196903																	0.0115337	-0.0395809	-0.0116267	-0.128536	0.0566833	-0.0945261	-0.104827	0.0218477	-0.0497664	0.0861048	-0.0906749	0.161524	0.119494	0.0784908	0.0804842	-0.0276449	0.118545	0.121696	-0.342619	0.214665	-0.0402009	-0.229665	-0.311949	0.0263031	-0.0267916	-0.0989018	-0.353309	-0.270555	0.351454	0.135783	0.275272	0.25467	0.0520334	-0.0607125	0.1465	-0.0293662	-0.0260509	-0.00114523	-0.118772	-0.0128163	-0.088615	0.129044	-0.0880823	0.0586346	0.204422	0.156429	0.0217871	0.00114432	0.141959	-0.00698293	0.0492573	-0.0790013	-0.242254	0.0069493	-0.213884	-0.322942	-0.074324	0.0219094	0.0440581	-0.0566452	-0.0200557	0.115013	0.0652801	0.080912	0.0216935	-0.224318	-0.0895181	0.00398785	-0.0181153	-0.128634	-0.0963514	-0.592851	0.489297	-0.0107979	-0.0039989	0.291283	0.0848379	0.131213	0.0801365	0.250046
LRRC8E_Q6NSJ5	-0.245284	-0.109471	0.0191735	-0.113325	0.107622	-0.263495	-0.0194317	0.216381	-0.0492522	0.0597538	0.0904108	0.167851	-0.0759265	-0.0392853	0.0684256	0.030819	-0.065802	-0.249935	0.149961	0.0843402	0.242333	-0.134599	-0.0337498	-0.302466	0.254638	0.317759	-0.395314	0.383769	-0.127905	0.0329783	0.0594516	-0.382374	-0.0600581	0.0690219	0.16113	0.052566	-0.243196	0.141044	-0.226703	0.110782	-0.166688	-0.0116001	0.168427	0.039064	-0.0197733	-0.109249	-0.00424133	0.0042289	-0.208345	0.0406804	0.18012	0.25798	0.0354181	-0.167494	-0.31957	0.0633366	-0.0363095	0.137026	-0.0546187	-0.178513	0.239782	-0.286489	0.353166	-0.404634	-0.0218115	-0.101056	0.11271	0.142798	0.0663474	-0.111797	-0.0647902	-0.0851208	0.0551307	-0.0601508	-0.162785	0.114194	0.083981	0.00495474	-0.00497182	0.0448377																	-0.0093428	-0.12805	-0.00427605	-0.126419	0.00426342	-0.11869	-0.111853	-0.0175966	0.0324785	0.053994	0.183501	-0.0491949	0.0329388	0.00502719	0.0180571	0.114405																	0.104729	-0.102731	0.000103854	-0.132407	0.0952411	-0.181026	0.00517438	-0.184636	-0.0236978	-0.000103862	0.0761438	0.0279877	-0.0385574	0.131221	0.00973895	-0.10511																	0.0394312	-0.0128512	-0.0947203	0.0780221	0.139504	-0.156243	0.0127378	-0.142434	0.0889131	0.0499834	-0.187015	0.0319199	0.245815	-0.266328	-0.0246378	-0.428596	-0.00918484	-0.0608379	-0.137009	0.00912674	0.0152943	-0.316422	0.0453422	0.104716	0.011029	-0.315319	0.159749	-0.257529	0.10334	0.205117	-0.140569	-0.085744	-0.0327791	0.0229707	-0.0840097	0.118536	0.0454819	-0.063726	-0.00242886	-0.101712	-0.0155456	0.0155854	-0.161528	0.0727387	0.224215	-0.012984	0.0602221	0.00242478	-0.415704	0.232601	0.0975025	0.0283374	-0.337339	-0.443782	-0.0289052	0.198902	-0.153355	-0.175717	0.0648433	-0.0669596	0.261881	0.181086	-0.140669	0.79761	0.000243469	-0.0600184	-0.0135267	-0.0316958	0.0105079	-0.0662176	-0.0340617	-0.0943753	0.163396	-0.00024351	0.0886462	-0.0646478	0.0767599	0.030323	0.0455759	0.0260861	0.0758033	-0.0246096	0.0298235	0.0683804	-0.066423	-0.0400575	-0.078845	-0.000416646	0.00960942	0.000416526	0.130312	0.1215	-0.0306746	-0.0344705	-0.0418596	0.0203266
LRRC8C_Q8TDW0																	-0.281887	-0.664961	-0.242852	-0.347266	0.259824	0.238187	0.0843372	0.0792332	0.0369381	-0.136036	0.147691	-0.0663493	0.0542397	-0.0165108	-0.0857336	0.016324	-0.307615	-0.0830843	-0.116735	-0.264174	0.0431084	-0.0901377	-0.152893	0.0527342	0.227844	0.0463181	0.0992459	0.341677	0.178646	-0.0444363	-0.0702456	0.0673982	-0.0131764	-0.234222	0.0409059	-0.0246498	-0.233214	-0.0526299	-0.0857299	-0.0597996	-0.0633857	0.157692	0.126863	0.0765157	0.0130571	0.198564	0.0254004	0.184683																	-0.373716	0.194884	-0.429409	0.218327	-0.316372	-0.345838	0.0929446	0.0470155	-0.456736	-0.0485994	0.142414	0.26022	0.15762	-0.154152	-0.208635	0.0614971																	0.00490436	0.145282	-0.00492108	-0.257957	-0.231843	0.116406	0.120359	-0.0593202	-0.169406	0.153414	-0.180313	0.0544624	0.198126	0.266096	-0.129597	-0.151706	-0.0186934	0.0432809	-0.172108	-0.00264871	-0.0297459	0.0170589	0.0455406	-0.100043	-0.00356608	0.0972416	-0.0510898	0.0117062	-0.0190559	0.00264386	0.025591	0.33224	-0.306817	0.240738	0.134652	-0.0134683	-0.384632	0.279248	0.12065	-0.03107	0.0763141	-0.113845	-0.026834	0.150898	0.0133438	-0.0847059	-0.11132	0.127919	-0.066853	-0.182003	0.40328	-0.299024	-0.092421	0.027662	-0.236468	-0.0189664	0.227087	-0.00594371	0.0733383	0.0952725	0.0257918	-0.637439	0.538407	0.00591933	0.198712	-0.0892959	0.0113766	0.00671969	0.146253	-0.0839964	0.130252	-0.112217	-0.0153832	-0.018771	-0.142722	-0.00376174	0.00375196	0.0135532	0.0896919	-0.00985901	-0.143823	0.0233387	-0.273064	-0.158052	-0.0598323	-0.23035	0.183553	-0.280992	0.363754	0.225102	0.397166	0.43442	0.467306	-0.0237224	0.153701	-0.105397	0.109925	-0.0375642	0.0846035	0.00326408	-0.0950032	-0.1773	-0.257451	-0.027472	8.94458e-05	-0.205787	-8.94513e-05	0.124361	0.0637573	0.0770136	0.0622271	-0.0306225	-0.159105	-0.00343566	0.0502019	0.00553518	0.194272	-0.0314712	-0.106647	-0.148953	0.20573	0.0034275	-0.137254	0.406795	0.311578	0.231099	-0.107005	-0.205828	-0.136832	-0.371846	0.000689867	-0.163839	-0.000690197	0.0659596	-0.425514	0.24483	0.0758623	-0.0722875	0.491313	0.133094	0.0317837	0.214379	-0.0919802	-0.123005
LRRC8D_Q7L1W4																																	-0.103698	-0.187888	0.00435163	-0.209412	-0.106018	-0.314766	0.0821708	0.0828853	-0.044102	0.160921	0.285839	0.243238	-0.0924168	-0.00436479	0.193117	0.0876481	-0.120716	-0.0602572	-0.0390082	-0.171939	0.148369	0.257711	0.276765	-0.147357	0.0104311	0.403605	-0.182384	-0.010507	0.0880614	0.254555	0.0665663	-0.0220016	-0.330944	-0.00181341	0.0596803	0.00181114	-0.0962101	0.0945637	-0.356069	-0.206352	0.275489	-0.617761	-0.395993	0.100895	0.200411	0.226305	-0.571305	0.126402	-0.278355	-0.0767688	-0.278227	-0.199875	-0.0567282	-0.0626824	0.192858	0.139915	-0.0830476	-0.0364455	0.0355475	0.337058	0.496708	0.122464	0.101008	0.23218	0.109938	-0.0105742	-0.104042	-0.0798513	0.188208	-0.0998113	-0.159032	-0.0893624	0.4297	0.0542861	-0.00905523	-0.124587	0.00899875	0.0491916	0.100325	0.224722	-0.269492	-0.0333837	-0.155879	-0.0253214	-0.0320262	-0.0607081	0.0520451	0.164563	0.0451339	-0.0201253	-0.00498084	0.0049637	0.139847	0.198963	0.00945807	0.019794	0.0168863	-0.0244381	-0.0166744	-0.193262	-0.169657	-0.0609564	0.103741	0.0989456	0.018447	-0.084849	0.239385	0.0164839	0.0305665	-0.0760001	-0.211097	0.200189	0.0134737	0.093898	-0.152023	0.0871849	-0.135288	-0.0719827	-0.00104451	0.00513559	0.163625	-0.077493	-0.0916177	0.0902062	-0.174799	-0.174467	0.0269108	0.00104375	0.0710624	-0.0025954	0.064794	-0.0285772	0.210367	-0.0592612	-0.175907	0.0437881	-0.0646557	-0.0928202	0.0187172	0.0564495	0.0315659	-0.142707	0.00259074	-0.143397	-0.049546	0.0718657	-0.302457	-0.114751	0.104522	0.0472577	-0.486909	0.0191689	0.0960588	-0.034289	-0.0603999	0.0706727	0.0622851	-0.261664	-0.019427	0.133924	-0.459364	-0.220417	-0.368682	-0.248182	-0.235669	0.0717814	-0.323304	-0.4842	0.248893	0.131922	0.338079	0.208132	0.138592	0.183254	0.134544	-0.0755408	0.0313408	-0.240091	0.0792817	0.169685	-0.0320368	0.278348	-0.0649757	-0.0912048	-0.0517827	0.343121	0.0625759	-0.127543	0.188566	0.0708435	-0.188165	-0.103922	-0.00651519	-0.194512	-0.155824	0.017961	-0.0621324	-0.167467	0.0110212	-0.191914	0.153297	0.0064859	0.0208881	0.0664663	0.0841605	0.0952194	-0.00993146	-0.0683887	-0.123363	-0.197734	0.00240707	-0.184642	-0.261294	-0.161788	-0.191972	0.105483	-0.0024111	0.0888477	0.170764	0.0858712	0.132576	0.0992527	-0.0754354	0.0267698
LRRC8A_Q8IWT6	-0.0353874	-0.23227	-0.0317398	-0.0890817	0.03622	-0.0282384	-0.0176937	0.106868	0.00711561	0.0550572	-0.00715087	0.0799876	0.0109955	0.0399999	0.0856912	-0.00814786	-0.19523	-0.040372	-0.055465	-0.0494626	-0.0650466	0.0127248	0.0208074	-0.00221917	-0.0544156	-0.0714479	0.0773447	0.06218	0.17424	0.00221576	0.10947	0.0921757	-0.162961	-0.100279	-0.11311	-0.245316	-0.00164376	0.00164189	-0.0961888	0.0589695	-0.11144	0.107181	0.13844	0.110775	0.0242497	-0.0451169	0.173439	0.0498657	-0.132062	-0.136393	-0.154301	0.0224166	0.0072159	0.104343	0.0200443	-0.0130555	-0.0169772	0.290836	-0.106377	-0.111615	0.0577901	0.310289	-0.00725217	0.0312232	-0.127964	-0.188271	0.173668	0.100956	0.0485545	-0.0445612	-0.12189	0.0544616	0.0227964	-0.130252	-0.240395	0.125966	0.125859	-0.0231624	-0.227631	0.0911308	-0.232143	0.0459948	-0.116023	0.0196032	-0.0753927	0.175777	-0.108107	-0.0912189	-0.0867926	-0.240506	-0.0198733	0.239673	0.0497784	0.0693065	0.19806	0.382836	-0.11007	-0.0998853	-0.156803	0.0351847	0.139912	-0.0744933	-0.186566	0.0471805	0.204426	0.00126574	0.0209729	-0.10983	-0.0649726	0.013766	-0.00126685	0.15856	0.032591	-0.109063	0.00605921	0.0890411	-0.111887	-0.134732	-0.0289971	0.0370558	-0.0283046	0.0745848	-0.00608477	0.140299	-0.030769	0.138753	-0.0201634	0.0582119	-0.167847	-0.0717608	0.0155734	0.0261407	-0.0365989	-0.0157434	-0.0467782	0.0326249	-0.0501377	0.109726	0.0727662	-0.0629986	0.0420854	0.0700582	-0.0765833	0.20786	-0.0522504	-3.82326e-05	-0.130838	0.000325515	-0.0372336	0.0361025	0.05249	-0.123497	0.0614841	-0.0837849	0.0266094	-0.0537167	0.0629111	-0.0205465	0.0665333	3.82316e-05	0.00864808	-0.0884656	0.367194	-0.0887983	-0.00702048	0.0912679	-0.302204	-0.0907487	-0.00798709	0.00698648	0.0793473	0.0699214	0.00937572	-0.0768546	0.193933	-0.0845194	-0.089285	-0.0659874	-0.0313904	0.099476	-0.00756892	0.00752942	-0.015768	0.0618049	0.0828487	0.0413707	-0.0107052	0.0852446	0.0981713	-0.0847884	-0.0123495	0.0140999	-0.219423	-0.113588	-0.245086	-0.124054	-0.208771	0.00284144	-0.143902	-0.199974	0.218502	0.129821	0.157935	0.11265	0.0620058	0.203003	-0.00284704	0.0229424	-0.172666	0.0233437	-0.0326164	0.0455851	-0.024491	-0.110365	-0.00549153	0.101997	-0.0774388	-0.0074117	0.0581318	0.0192729	0.23144	0.253585	0.00547071	-0.00842286	-0.0980885	0.0128569	-0.0394561	0.00704182	-0.0263659	-0.0964526	-0.0533801	-0.0535676	0.190178	0.165865	0.188577	0.186469	0.162391	0.294562	-0.00707636	-0.0452018	-0.0683542	-0.0164428	0.03331	-0.146178	-0.0893195	-0.0799139	-0.10733	0.115246	0.0162575	-0.0902023	0.0957101	0.0171805	0.0324947	0.0713654	-0.0200377	0.0368469
DNAJC7_Q99615	0.0669272	-0.0209524	0.0756997	0.0525391	0.0336595	0.000208203	0.00123259	-0.0952597	-0.0349352	-0.0379724	0.0257089	0.022649	-0.000208233	-0.0242707	-0.0510957	-0.0395171	0.187566	0.111	0.0431156	-0.0151789	0.0690139	0.0170297	0.0127226	0.0491454	0.0774516	-0.0327835	-0.096616	-0.186887	-0.0638424	-0.112923	-0.0371116	-0.0128358	0.139087	0.136157	0.0889487	0.0472782	-0.0398476	0.126553	0.0444409	0.0962432	-0.0096915	-0.0457317	-0.0270969	-0.0279646	-0.000534526	0.000534328	-0.0758857	-0.0625964	0.126247	0.0395275	0.0377345	1.96649e-05	0.0432526	0.147256	-0.00314173	0.115528	-0.0647423	-0.0334818	0.00271469	-1.96652e-05	-0.0598724	-0.0436639	-0.110948	-0.160309	0.136475	0.0535983	0.0274397	0.0531368	0.014044	-0.00928861	-0.0503073	0.00922919	-0.0714083	-0.038274	-0.0521195	-0.0331089	-0.0399856	0.0134688	-0.0306846	0.0407774	0.147898	0.0391639	-0.0183703	0.0168342	0.0624587	0.0789276	0.000691582	0.0896032	-0.0783702	-0.0292083	-0.114462	-0.0434505	0.00831399	-0.040547	-0.0674028	-0.000691913	0.133521	0.0999501	0.0351324	0.10952	0.0304306	-0.00173851	0.00173642	0.0566557	-0.0829919	-0.0910939	-0.116918	-0.0251792	-0.022284	0.0162029	-0.102365	-0.0409992	0.0640364	0.0395094	0.045079	-0.0165028	0.0504507	0.0787819	0.0325686	0.0140543	-0.00804923	-0.049025	-0.0375247	-0.0195388	-0.057121	-0.0283456	-0.0218835	0.00800457	-0.0329018	0.0361538	-0.095046	0.0326545	0.0328965	0.0259328	0.0743347	0.120842	-0.0243284	-0.00953662	-0.00333187	0.00332419	-0.0414789	0.0178891	-0.291453	-0.24104	0.101938	0.0256692	0.111818	0.0238931	0.043412	0.164013	-0.0331954	0.0814804	-0.0124857	5.8994e-05	-0.094962	-0.118968	-0.00528337	-5.89964e-05	-0.069034	-0.0266148	0.0652266	0.0253419	0.0237201	0.0507522	0.0243254	0.0165495	-0.15714	0.0695035	-0.0740178	-0.0167415	-0.0309505	0.032736	-0.0283574	-0.0326841	-0.217538	-0.189985	0.0521587	0.094475	0.0591616	-0.0197687	0.0730553	-0.0082912	-0.00728402	0.0747258	0.0715128	-0.0490657	0.00961189	-0.013688	-0.112463	-0.122298	-0.0361481	0.00724743	0.149366	0.0220578	0.097246	-0.00123017	0.0444084	0.101932	0.0227116	0.0997828	-0.0346117	-0.0301187	-0.046373	-0.0126444	0.00122912	-0.0204279	-0.0393827	-0.00420403	0.184849	0.0647666	0.0348219	0.0182387	0.00894296	0.0920048	-0.0717256	0.0595035	0.0179919	-0.0447374	-0.055942	-0.0773776	-0.00899875	-0.0416646	-0.0775534	-0.0232958	0.104111	0.0485572	0.00330342	-0.0315179	0.0107031	0.063897	0.00360346	0.0812683	0.00869922	-0.0647617	-0.003311	-0.110499	-0.0369573	-0.031927	-0.0532341	-0.0294125	0.23428	0.0392224	0.0553227	0.0601173	0.0174126	-0.015145	0.0367572	-0.0103997	-0.00812252	-0.0594709	-0.0181102	-0.00894869	0.0450689	0.000943614	-0.0736173	-0.000944232
AAGAB_Q6PD74	0.0809789	-0.0722381	0.0698608	0.0657252	0.0334103	0.0249374	-0.0388539	-0.0528199	-0.00914762	-0.0772207	-0.0242009	0.0777318	0.00908998	0.0437296	-0.0307478	-0.0188674	0.0656448	0.10081	0.053859	0.0247595	0.0565418	-0.0742114	-0.0127962	0.0447392	0.0193782	-0.110939	-0.265265	-0.190722	-0.0538067	0.00140919	-0.0341918	-0.00141057	0.133211	-0.0607085	-0.228382	-0.164883	0.0533502	0.0350799	-0.126892	-0.0582194	0.0577695	0.135591	-0.0414367	0.210073	0.111614	-0.0359541	-0.143004	0.158557	-0.0660858	-0.0177945	-0.0413323	-0.159478	0.0469927	0.0545762	-0.227723	0.05966	-0.0581882	0.200476	0.334097	0.00125255	0.0671509	0.182015	-0.00125364	-0.321089	0.085635	-0.0410097	0.0163358	-0.0222574	0.0978288	-0.0665155	0.0595139	-0.00212618	-0.110309	-0.0988762	0.106213	0.00212305	-0.00643892	-0.0539144	0.0770183	0.0561826	-0.0209222	0.0699355	-0.262025	-0.0538055	0.0206231	0.0281381	-0.0514334	0.140936	0.104244	-0.146242	-0.166956	-0.0453107	0.228652	-0.118712	0.0536935	0.178927	0.00804944	0.141517	0.158157	0.237045	0.0806126	-0.0378097	-0.0080946	-0.0157966	0.04663	-0.202874	-0.0572751	0.034399	0.056013	-0.113894	-0.230511	-0.143756	0.0496349	-0.000508476	-0.0909989	-0.0271875	0.113625	0.0628089	0.0206424	-0.00139672	-0.156661	-0.0525269	0.0496928	-0.104809	0.000508297	-0.107368	0.088743	0.0658938	0.168618	0.0550434	0.0511745	-0.178787	-0.114073	0.0904558	0.144914	0.142781	0.0316295	-0.136257	-0.080991	0.00486124	-0.00487768	-0.0572991	-0.61976	-0.482435	0.15258	0.03601	-0.0152606	-0.0393987	0.010892	0.104624	-0.0109748	0.0278034	0.0355782	0.0603754	-0.0896599	-0.0642538	-0.0191945	0.0115051	-0.067809	-0.150579	0.00660082	-0.337963	0.0588456	-0.0249197	-0.0343217	-0.00663116	0.0642849	0.0594962	0.0507127	0.105699	-0.0206895	0.163584	0.14499	-0.235357	-0.225983	-0.122875	0.00637703	0.0817089	0.179367	0.323517	0.149975	-0.158509	0.0770325	0.147117	-0.00640534	-0.0145151	-0.0420004	-0.0938934	-0.0386478	-0.15995	-0.0106659	0.156274	0.180975	-0.0972314	-0.0835417	0.0126209	-0.0529275	0.0657693	0.0518374	0.106107	0.0324661	-0.0659615	-0.0127323	-0.204648	0.0942426	0.123238	-0.192198	-0.0992626	0.249294	0.000315834	-0.000315903	0.194525	0.0316679	-0.0237813	-0.295024	-0.01009	0.0443379	-0.249443	-0.0360806	-0.105862	0.0312054	0.0499656	-0.00136095	0.0152377	-0.0378168	0.123729	-0.122168	-0.146824	-0.0391334	0.00593165	-0.00517151	-0.0663236	0.027394	-0.0315465	0.00515304	0.0291417	0.145227	0.148347	0.02323	-0.0556495	0.154904	0.124097	-0.0485012	-0.192961	0.00472681	-0.0395421	0.0477045	0.0843481	-0.0530794	-0.0692125	0.052728	0.0782243	-0.00468221	0.00466706	-0.079632	-0.0460211
ARFIP2_P53365	0.0238688	0.0215471	0.0638929	0.0955382	-0.00148572	0.0592321	-0.151662	-0.1899	0.00148419	-0.0500598	0.0585921	-0.0220232	0.0955489	-0.164301	-0.202703	-0.20539	0.29806	0.15648	-0.0800157	-0.100456	0.108834	0.249099	0.205784	0.134315	0.065437	0.135058	-0.287582	-0.389386	-0.10161	-0.279711	-0.0685466	-0.131595	0.141125	0.159289	0.0902802	0.0289414	0.0337751	-0.00624179	-0.0593388	-0.10762	0.0322765	-0.0216533	-0.0612035	-0.0321946	0.0062149	0.0239649	-0.0786629	-0.112476	0.0282901	0.0649953	0.0595861	0.0696004	-0.00525864	-0.0447494	-0.00714014	0.00523954	0.0146337	0.095991	-0.0373044	-0.0213127	0.0932656	-0.0204474	-0.304649	-0.263959	0.0605662	0.0393634	0.0411875	-0.00843553	-0.00446868	0.0052132	-0.14223	-0.147811	0.00445488	0.0154402	0.0825326	0.0669025	-0.0454834	-0.12743	-0.0251683	-0.076784	-0.0997733	0.057297	-0.255523	0.0687064	0.0946311	0.0575245	0.0358776	-0.0561782	0.110446	-0.00406637	0.0956791	-0.0655318	0.00405494	-0.11003	-0.0821579	-0.134239	-0.00371256	-0.0703038	-0.032579	-0.0372796	0.0748751	-0.00345217	0.00962691	0.00344392	-0.0735971	0.0154242	0.0852891	0.0950282	0.0960157	0.116314	-0.0801602	-0.104013	-0.0151181	-0.025986	-0.0931671	-0.0104636	0.1915	-0.0153783	0.0219558	-0.0812554	0.0227865	0.0103882	0.221348	0.0608604	0.0668861	-0.0494542	-0.0907563	0.0232028	0.0403785	0.0716153	-0.182642	-0.0792881	0.0660772	0.0539872	0.130481	0.122924	-0.0034153	0.0911491	0.00340723	-0.0311008	-0.074887	-0.0941053	-0.127194	-0.188176	0.210908	-0.00231204	-0.0363882	-0.110778	0.0972582	0.180185	0.00230834	0.0161404	0.0581064	-0.144329	-0.156545	-0.238302	0.136478	0.0963576	-0.130355	-0.0541398	0.151679	-0.0349568	0.000934116	0.0523953	-0.058788	-0.0666122	0.0723315	0.0493641	-0.0100098	-0.000934721	-0.00305705	0.0607591	0.0718307	0.0520362	-0.23299	-0.2547	0.118898	0.0169097	0.116867	-0.00583091	0.0583063	-0.056128	-0.243252	-0.257201	0.00580744	0.0704041	0.0058372	0.0232525	-0.0748083	-0.13819	-0.186593	-0.159922	0.0507895	-0.025862	0.0567203	-0.0424323	0.0612945	-0.0324367	0.0995653	0.127816	-0.0278409	-0.011872	0.0743807	0.0117751	0.0170823	-0.0722636	-0.112983	-0.246627	0.0796392	0.0491464	-0.0497897	-0.0200185	0.12966	0.149418	-0.0279745	-0.131998	0.101641	0.0196402	0.139571	0.0595001	-0.0199113	-0.283279	-0.0969138	-0.176611	-0.0586432	-0.0119474	-0.209983	-0.120838	-0.197498	-0.0982481	0.0251185	-0.051093	0.0118492	0.0669925	-0.114685	0.0287082	0.190118	0.0373152	0.0404568	0.0490742	0.0694087	0.111224	0.0275201	0.0300281	-0.0579611	-0.201259	0.0535996	-0.0189013	-0.0218108	0.0445992	-0.0933571	-0.132924	0.0875019	-0.0117133	0.011619	-0.151351
ARFIP1_P53367	0.0520347	-0.0159641	0.059428	0.0316523	0.0311049	1.68042	-0.0544466	-0.340815	-0.0168285	-0.135616	1.22324	0.0157893	-0.115904	-0.117153	0.18773	-0.107996	0.107585	0.0759043	-0.0857662	-0.0662336	0.0673461	-0.00506881	0.0612762	0.093102	0.271964	-0.00905191	-0.556007	-0.286878	-0.276307	-0.168753	0.161053	0.00505106	0.0134245	-0.0193825	0.0391193	0.0993997	0.0865188	-0.00318277	-0.0454723	0.00317576	0.3692	0.139566	-0.0646617	-0.0571599	-0.0875383	0.0276492	-0.0458237	-0.0153299	0.164277	0.000170201	0.0841448	0.237815	0.107678	-0.079937	0.0730036	0.0769902	-0.0739834	-0.162478	-0.000170221	0.0870949	-0.0122992	-0.0939293	-0.0573407	-0.169315	0.0742523	-0.0456541	0.214209	0.114042	0.0268292	0.0668393	-0.0675577	-0.0623084	-0.109031	-0.132607	0.0626422	0.0245047	-0.0306142	-0.098673	0.0191514	-0.0194091	0.172639	0.0787596	-0.133303	0.037152	0.0106376	0.230611	-0.00565542	-0.0135134	0.0725362	0.00563334	-0.056	0.0405284	-0.113432	-0.0584819	-0.00862677	-0.208739	0.111554	-0.00863754	0.0501839	0.0514433	-0.0183358	-0.0031446	-0.055066	0.00313776	-0.00446931	-0.0216934	0.0669757	0.0563395	0.175471	0.151343	-0.0779782	-0.0818102	0.189269	0.4813	0.163316	0.0660641	-0.139619	-0.102379	-0.0176319	-0.00812992	-0.10802	0.0229404	-0.0111687	0.00808436	-0.0725507	0.259622	0.0269017	-0.177651	0.163907	0.153445	0.0824663	0.00130991	0.0448399	-0.0013111	0.0425303	0.125372	0.061445	-0.0561992	-0.100969	-0.0500887	-0.13025	-0.0991013	-0.134955	-0.232773	0.826087	-0.00191168	0.00190915	-0.183906	0.0845085	0.141328	0.0264015	0.0732819	0.119515	-0.0409662	-0.115629	-0.237545	0.0608586	-0.0337252	-0.232972	-0.0626266	0.103814	-0.0172862	-0.120625	0.0121161	-0.0122187	0.102063	2.55166	0.0749361	-0.126816	0.111688	0.0419535	-0.0639262	-0.0370419	0.0280006	-0.173002	-0.151491	0.151285	0.007509	0.445194	-0.0119919	0.124523	-0.00754829	-0.363105	-0.338948	-0.0307844	0.0995953	0.069344	0.119642	0.0159624	-0.0371408	-0.108169	-0.0940258	0.105483	0.275428	0.115211	-0.0633863	0.00193173	-0.00766914	0.121032	0.0529552	0.0358871	0.0173685	-0.0822248	-0.00193432	-0.111345	-0.0508394	-0.0464148	-0.0149198	0.110084	0.017626	1.68478	-0.017844	0.10213	0.0550844	-0.0365547	-0.0261978	0.0972538	-0.0212198	0.0594863	0.172135	-0.0613294	-0.0365767	-0.03707	-0.0364326	0.0754152	0.133349	-0.331822	-0.286182	0.744388	-0.0367147	-0.0351746	0.022972	0.0414725	0.0769507	-0.0046711	0.00465603	0.0398408	-0.0274966	-0.0566683	-0.0123244	0.243473	0.0903744	0.37087	0.550858	-0.101664	-0.362566	-0.0985736	-0.154043	0.599912	-0.0830453	-0.212277	0.00386445	-0.0540203	-0.00387483	0.0183078	0.0657707
ARFIP1_P53367-2	0.0992307	-0.145742	0.00853296	0.0298638	-0.00858373	0.184836	-0.104604	-0.457	0.0442384	-0.205002	-0.14805	0.0273542	0.0304099	-0.14053	-0.141354	0.158428	0.211549	-0.231559	-0.00836533	-0.299965	0.196226	0.466326	-0.319167	-0.0710235	0.0119983	0.164789	-0.56811	-0.456391	-0.231784	0.0083171	0.361211	0.15775																	0.243974	-0.0513545	0.206991	0.0135285	0.0630193	0.0982158	0.256464	0.301898	-0.0796794	-0.202629	0.0664567	-0.0136566	-0.0524444	-0.196262	-0.26369	-0.369303																																																																	0.193413	0.0498475	-0.0335856	0.00776366	-0.0331692	0.135769	0.20147	-0.00780567	-0.0934276	0.0811128	-0.0455872	0.145352	0.0367593	-0.0844988	-0.0164488	-0.251705	0.0492225	-0.182149	-0.0715819	-0.0617273	0.0709613	0.0710635	0.0945387	-0.120888	0.0643096	0.0498541	-0.305216	0.0107545	0.142601	-0.0838543	-0.0862933	-0.0108352	0.201652	-0.261397	0.00703034	-0.0150289	0.109311	0.132456	-0.134591	-0.204923	0.342766	0.162036	0.0578632	-0.217047	-0.170376	0.0348319	-0.287604	-0.00706477	0.0572933	0.00903387	0.0708263	0.142127	0.0744341	0.0471181	-0.19672	-0.338838	-0.247442	0.00461172	-0.178433	0.0760676	-0.00462651	-0.0916218	-0.088435	-0.114948	0.0496863	0.0367994	0.00855	0.0854426	-0.063582	0.0552886	-0.15827	0.0312679	-0.00860098	0.0352791	-0.0595939	-0.064024	-0.154811	0.104917	-0.201364	-0.171237	-0.00444194	0.013627	-0.0613683	0.00221414	0.0158758	0.00751926	-0.158078	-0.0534319	0.15015	-0.00221755	0.0654141	0.154446	-0.0515168	-0.111484	-0.104029	0.0228125	-0.0232394	0.0717324	-0.451839	-0.0795647	-0.320842	-0.129602	0.0164092	0.0461589	0.00963904	-0.00644936	0.136926	0.0369676	-0.0115343	0.0977856	0.00642066	-0.108886
PYCR3_Q53H96	-0.0358701	-0.104231	0.00389037	-0.0156777	0.0472148	-0.0190887	0.0293231	-0.0219354	-0.00390089	0.0170258	0.0285329	0.0207966	0.0681542	0.0166285	-0.0188687	-0.0508831	-0.0124519	-0.0305211	-0.00730499	0.0206326	0.0404253	0.00387424	-0.00388467	0.0251319	-0.0568776	0.0140734	0.0218913	0.0462331	-0.018106	-0.0301862	0.0356918	-0.0290686	0.0332797	0.0085535	0.0224497	0.0376588	0.0369858	0.0681641	0.0317418	-0.0208886	-0.0119103	-0.0291617	-0.0490574	-0.0659367	-0.00918556	-0.00860451	0.0154258	-0.0246338	0.0360692	0.0280924	0.0395794	0.0107952	-0.0185821	-0.0183387	-0.00968079	0.0113888	-0.01384	-0.0510351	0.0226726	0.0720389	-0.0539719	-0.0525291	0.00961626	-0.0114259	0.0634524	-0.0279554	0.0400423	0.0349153	-0.031176	-0.0271878	-0.0330584	-0.0354167	-0.0299114	0.053789	0.0478641	0.0248493	0.0294419	-0.0252848	0.0644401	-0.0839803	-0.0187739	0.0161592	0.0188087	0.0724607	0.0614461	-0.00948779	-0.0338149	-0.0254752	-0.00794241	0.066804	0.0188429	-0.0143648	-0.054869	0.0127083	0.00789892	-0.0229149	-0.0658086	0.000902882	-0.0670228	0.02568	0.0235523	-0.0433404	-0.0089996	-0.0386777	-0.0166577	0.0564614	0.00210969	0.0387633	-0.000903447	0.0141798	0.0227249	-0.0399714	0.0126087	-0.0302546	-0.0102146	0.0334862	-0.009382	0.00957381	-0.0311064	-0.0305636	0.0269921	0.0482606	-0.0027456	-0.0069359	0.0484483	-0.0861891	0.0124186	0.00274038	-0.0230897	-0.00205148	0.00204857	0.0641098	0.0511506	-0.00256972	0.00781048	-0.0367868	-0.0431083	0.00784264	-0.0258997	-0.0136709	0.00852939	0.0168408	0.0466156	-0.034625	-0.0424124	-0.0340325	-0.0333066	0.0671238	0.0466525	-0.0792164	0.0034261	0.000561192	-0.000561411	-0.0356439	-0.017464	0.0478596	-0.00340879	0.0244428	0.00448344	0.033783	-0.0602153	0.0125526	-0.00907398	0.00909072	-0.0945763	-0.00721329	-0.0446573	-0.0245093	0.0577114	-0.024756	-0.0293172	0.0256347	0.0896462	0.0216808	0.0071774	0.0228272	-0.0190232	-0.0587	-0.0304834	0.0606124	0.0510838	-0.0630321	0.0199858	-0.0246655	-0.0849955	-0.00434565	0.0043326	0.0542351	0.124342	0.11334	0.0510815	-0.0570145	-0.199254	-0.0380385	0.0457767	-0.0541698	-0.11797	0.036041	0.0772712	0.0440279	-0.0485592	0.0107894	0.0478496	0.111851	0.0361469	-0.0108707	-0.078793	-0.0350841	-0.0463559	-0.0295612	0.00157794	-0.0338823	-0.0205524	0.0423758	0.0402545	-0.00298167	0.0342196	0.0257515	0.0352343	0.0695592	-0.0807387	-0.00157967	0.0388274	-0.00449162	0.0238636	0.0139373	0.00794717	0.0191278	0.0963619	0.0238613	0.0178371	-0.0654992	-0.0802514	0.0262313	-0.0358381	-0.00906003	-0.00799119	-0.0634774	-0.0156836	-0.031837	-0.0909528	0.0815572	-0.102716	0.0376161	0.0935482	-0.0705551	0.0201988	-0.0336943	0.0279542	0.0254667	0.0282917	-0.0275315	0.0451824	-0.0650448	-0.0204856	-0.0279412
BYSL_Q13895	-0.0663062	-0.0966129	0.070422	-0.0430403	0.0902665	-0.000120453	-0.000349804	0.236774	0.0321983	0.000120443	0.0603054	-0.00646537	-0.12274	0.0142396	-0.0657606	0.0669921	-0.206013	-0.00456106	-0.0163926	-0.0276324	0.00702674	0.10862	0.0789602	-0.0109186	-0.0457012	-0.10897	0.00454668	0.101768	0.0538153	-0.0782954	0.0684905	0.0375997	0.0108182	-0.0860783	0.0638155	-0.164118	-0.159317	-0.0108999	-0.0320568	0.161317	0.0501107	0.021476	0.0419666	0.0571297	-0.0370199	-0.0470144	0.0425447	-0.103069	0.0300629	-0.119128	0.012546	-0.093676	0.084845	0.185076	0.0603254	0.128623	-0.0990347	0.211207	-0.046744	-0.0382158	-0.012656	0.19253	-0.079313	-0.0851394	-0.00596173	0.00593719	-0.519381	-0.471537	0.143975	0.127424	0.0199199	0.179738	0.0206051	-0.0874029	-0.401257	-0.176173	-0.013487	0.0526444	-0.134654	0.0514043	0.0389328	-0.136301	0.000312667	0.00231445	-0.0131118	-0.000312735	0.0321417	0.0365093	-0.148404	-0.0503254	-0.06382	0.0458941	0.0988116	-0.106489	-0.147446	0.0178131	-0.118356	-0.0107365	-0.162425	-0.0184956	0.0798591	0.0791093	-0.0257754	0.183168	0.100297	-0.0259711	0.0669744	0.0570896	-0.15619	0.0106572	-0.0366326	0.0285445	0.0027977	-0.0848396	-0.00163392	-0.0903085	0.0272654	0.00163207	0.0368232	0.112792	-0.148185	-0.176293	0.00930003	0.0976194	-0.0814755	-0.0319976	-0.0154652	0.102359	-0.000435531	-0.0764111	0.186406	0.228073	-0.0579753	0.0382089	0.000435399	0.0626272	-0.05368	0.0136478	0.0731504	-0.00957954	-0.00558382	-0.121091	-0.2454	0.0193086	0.124759	0.0319502	-0.00126178	-0.059021	0.0616122	0.081724	-0.000800505	0.128226	-0.00862501	-0.0369498	-0.153809	-0.108722	0.000800061	-0.0157192	0.190757	0.13499	0.124304	-0.0445361	0.129793	-0.00646654	-0.235872	0.18787	-0.0715506	0.115813	-0.111884	0.00643768	0.146455	0.0230851	-0.0700715	-0.0447583	0.072341	-0.177137	0.122895	0.0473002	-0.0297921	0.012484	0.0952166	0.238809	-0.0860586	0.153772	0.145956	-0.0291396	0.0162199	-0.0273963	-0.118157	-0.098871	-0.141151	-0.012593	0.0229152	-0.102316	0.0164718	-0.0166621	-0.0244249	0.259649	-0.0335401	-0.0659449	0.153985	-0.081179	0.103263	0.0336925	0.0984028	0.182478	-0.149503	-0.070997	0.00380299	0.0429585	-0.0361979	0.0308136	0.0272426	0.0647571	-0.0597753	0.140303	-0.0601157	-0.00381304	0.0333169	-0.0563727	-0.00593731	0.162441	-0.147372	-0.0542547	0.0734454	-0.0205876	0.0177193	-0.116105	-0.0050584	-0.0614421	-0.054108	0.086181	0.176938	-0.0510955	0.0687953	0.00504073	0.103565	0.133319	-0.1061	-0.124264	0.221863	-0.0267201	0.195979	-0.202655	-0.0986465	-0.0902062	-0.148826	0.112828	-0.0217993	-0.168705	0.0385822	0.0632847	0.0827129	0.10103	-0.105747	0.0214748
SARAF_Q96BY9	-0.0777384	-0.0972951	0.458712	-0.00980669	0.00974048	-0.0520202	-0.275846	-0.247959	0.27677	0.0357897	0.0350314	0.413999	0.0274885	-0.170244	-0.0578894	0.136008	0.0508	-0.0157163	-0.0502648	0.0369343	0.0155469	0.0383803	-0.0360755	0.0989134	-0.126394	0.0611689	-0.0819339	-0.211869	0.0607416	0.124068	-0.0665977	-0.0662213	-0.0895928	-0.161691	0.177724	0.0817487	-0.224914	-0.0464387	0.0026987	0.0842406	-0.12971	0.25185	0.158085	-0.0475622	0.291407	-0.00270376	0.0909017	-0.227783	0.0133682	-0.0570127	-0.0134932	0.0333153	0.0819902	-0.114645	-0.344165	-0.11883	-0.0916242	0.144801	0.0303249	0.210065	0.023173	0.0398839	-0.116981	-0.0891397	0.165625	0.0169683	-0.239471	-0.310879	0.119009	0.0915206	-0.0783543	-0.0536566	-0.0171703	-0.0522936	0.076897	-0.0337182	0.0706597	0.276579	-0.0714595	0.129944	0.126818	0.00938463	-0.241534	0.25527	-0.0726161	0.432693	-0.379863	-0.0621505	-0.00944607	0.0690066	0.162256	0.127653	-0.118218	-0.182772	-0.0178778	0.127892	0.016177	0.349582	-0.00995942	0.35565	0.0903878	0.00854855	0.00283496	-0.203109	0.0963464	0.0451883	-0.0867189	-0.0174679	-0.00284054	-0.110053	-0.215799	-0.137248	0.267994	-0.00943315	-0.55869	0.243495	-0.00283587	-0.115087	-0.0734692	0.180713	-0.500384	0.172574	0.0720123	-0.268285	0.20478	0.0028303	0.166449	-0.00545242	-0.0479324	0.0222035	-0.480148	-0.398656	-0.131311	-0.0904162	-0.194551	0.0508901	0.0845608	0.142608	0.129767	-0.0225506	-0.0336895	0.213199	0.185342	0.125292																																																	-0.072264	-0.107243	-0.00750827	-0.142287	0.189934	-0.0124971	-0.0764042	0.0316976	0.0447607	-0.173635	0.108456	0.0074694	0.256027	0.326073	0.0372846	-0.0382211	0.0221266	-0.157744	0.02384	0.180908	0.264665	-0.110284	-0.223033	-0.0586439	0.011148	-0.0544452	-0.103664	-0.0272862	0.293403	0.237765	-0.0112348	0.0720956
TSC22D4_Q9Y3Q8	-0.0185407	-0.0407179	0.0275225	0.0338259	0.01624	-0.0214327	-0.0615707	-0.0978625	-0.0164249	-0.025525	0.0538303	0.0589198	0.0238273	0.0289718	-0.0204984	0.0162537	-0.00410115	0.00331343	0.0169512	-0.00224854	0.0527154	0.00919947	-0.0688769	0.0480782	-0.0124454	-0.0826038	-0.0671177	0.00224504	0.0583131	-0.0248421	0.0303035	-0.0101299	0.0638616	0.000733012	-0.000733385	0.0710673	0.0597837	0.0145546	-0.0103583	0.0503176	-0.0407534	0.00519898	-0.0267486	0.0744381	-0.0502852	-0.0236049	-0.0489795	-0.056319	0.0125341	-0.0349257	0.0148554	-0.0180511	0.00394375	8.0571e-06	-0.0267064	0.0926178	0.0364612	-0.0307808	0.0157278	0.0194914	-0.000509991	-8.05715e-06	-0.0300778	-0.0628806	0.029432	-0.0435337	-0.0362471	-0.0167929	0.0147779	-0.017296	0.0147278	0.0214478	0.015188	0.00357638	-0.00358527	0.010209	0.0069114	-0.0392529	-0.0481201	-0.015103	0.0743725	0.0193983	-0.0268002	0.0134215	0.028218	0.0664272	-0.0638476	-0.013213	-0.0988088	0.0262662	-0.00690303	-0.0753129	0.00246453	0.00590528	-0.020809	-0.00246874	0.103536	0.0192609	0.0794741	-0.0595361	-0.0254793	0.00640155	-0.0178355	-0.0214782	-0.0529323	-0.0156905	0.0068713	0.0149636	-0.00132428	0.00132306	-0.0168336	0.0123138	0.003403	-0.0444249	-0.0230212	0.00525517	0.011211	0.0370076	0.0198377	-0.0337953	-0.0349528	0.00677965	-0.0655919	0.0230244	-0.00341104	0.0654409	-0.0323373	-0.0737311	0.00938131	0.0143586	0.0609868	0.0479458	-0.0219865	-0.0330119	-0.00337066	0.0103621	0.00336281	-0.0905199	-0.0312865	0.0344509	0.0271814	-0.00848836	-0.0410708	-0.116217	0.00753213	-0.0127693	0.0146959	0.026664	0.0273938	0.0413371	-0.0168068	0.000969982	0.0270617	-0.000970635	-0.0601996	-0.0610087	0.0030665	-0.00103283	-0.0515634	-0.0834707	-0.0488307	0.0123709	0.0122339	0.0362894	-0.00107776	-0.0157603	-0.0679114	0.0430664	-0.0345873	-0.0335809	0.0149591	0.0101279	0.0107701	0.00107695	-0.0193325	-0.0103687	-0.0356016	0.0380842	-0.0423396	-0.0544137	-0.0131886	0.0345666	0.00619527	0.000487949	0.0443707	-0.0434021	-0.0480403	-0.102466	0.109049	0.0144692	0.00533774	-0.000488114	0.0443149	-0.0809666	0.0449844	-0.0186724	0.0184338	-0.0377102	-0.0257933	0.04196	0.0184725	-0.0631872	-0.0778314	-0.0569379	0.0336268	0.0203667	-0.02235	0.0289932	-0.0210904	-0.049824	0.00703167	-0.0431364	-0.00706611	0.0291331	0.0310291	0.00767296	0.0127018	-0.014846	0.0701433	0.0425457	-0.0888211	-0.169395	-0.01193	0.0324434	0.0501964	-0.00711238	0.00707749	0.0130075	-0.049095	-0.00921449	-0.0176817	0.025148	0.00844901	-0.0384476	-0.0640557	-0.0419912	0.0156424	-0.0190783	0.0403335	0.0354137	-0.00741894	-0.00168492	-0.0308185	0.0139939	0.023431	0.0380876	0.00168296	-0.0230738	-0.0765625	0.0155593	-0.0158011	-0.0315124	0.0249002	0.0311159	0.0358505	-0.0367429
TSC22D2_O75157	0.0361195	0.0768821	-0.0851415	0.0357398	-0.0471038	0.0966176	-0.0403899	-0.109437	-0.00797367	-0.069019	0.0781415	0.00288643	-0.00289222	0.0160316	0.0615481	-0.0316599	-0.026342	0.223283	0.0090678	0.0931909	-0.0105026	-0.286299	-0.223277	-0.0245674	-0.00912515	0.0107582	-0.0618299	0.0890611	0.0187714	0.0802497	-0.146817	0.062241	0.028278	0.0745798	-0.000456099	0.0705981	0.0474865	-0.0109516	-0.0397518	0.000598699	-0.0540176	-0.00239498	0.000455955	-0.0684912	-0.00984732	0.150882	0.0591682	-0.0710971	0.130032	-0.071546	0.161855	0.0243916	-0.127924	-0.0911938	-0.0604843	-0.0831615	0.0514513	-0.089225	0.027441	0.0330164	0.137099	-0.0669017	-0.0248111	0.044056	0.0460662	0.0872205	0.00438317	-0.141583	-0.12168	-0.0394156	0.0592809	0.0467888	0.0151442	0.00617308	-0.00837091	-0.0724575	-0.0158915	-0.00439653	-0.0453452	0.0108668	0.0584042	0.134137	-0.00299376	-0.0279778	0.0397762	-0.0788251	-0.0969857	-0.0861949	0.0175159	-0.0345538	-0.0361399	0.11668	-0.0355992	0.00298757	0.0900157	0.0689029	0.00582904	0.117396	-0.0950053	0.03014	-0.00585268	-0.0482191	0.00898883	0.0273427	0.008808	-0.020463	-0.0699217	-0.0755971	0.124079	0.0780728	-0.091433	-0.0169352	-0.0224827	-0.057381	-0.0507934	0.0583235	-0.00450511	0.00498464	-0.0276455	0.0533869	0.00449109	-0.0586277	-0.0460251	-0.0294521	0.0733041	0.0242523	0.0382866	0.0150712	-0.12907	0.0400495	-0.0500766	0.200989	0.0851757	-0.0161209	-0.10761	-0.067855	0.0159428	0.0323094	-0.0859162	-0.0562322	0.0979568	0.0994473	0.0332009	-0.0265789	0.0187896	-0.179992	0.0607247	0.0589902	-0.00771431	-0.222047	-0.00899536	-0.140883	-0.11175	0.10056	0.169327	-0.105457	0.0290017	-0.0294838	0.00767328	0.162768	0.00193796	-0.00125808	0.00452093	0.00125698	0.0159439	-0.0234679	-0.245193	-0.142543	0.00911243	0.00903232	0.0371625	0.0140999	-0.00547348	-0.102753	-0.0384266	-0.00303185	-0.0754175	-0.0196876	0.0217045	-0.0457516	0.0113284	0.0135798	-0.0696703	0.0252349	-0.0931738	0.0476536	-0.0423228	-0.033112	0.0357679	0.0372231	0.111469	-0.0114181	0.0306463	0.00941335	0.000825449	-0.0908847	0.0728673	-0.021621	-0.00346697	0.0763841	-0.025547	0.0656275	-0.0743829	-0.0727469	0.041883	-0.000825921	0.0481159	-0.0341151	0.103717	0.0355983	-0.13828	-0.00436996	-0.0901784	-0.0752635	0.0882207	0.00435676	0.0772729	-0.0832932	-0.107426	-0.0820055	0.0755166	0.045842	0.13698	-0.139058	0.0278782	-0.081373	0.0200405	0.0414657	-0.157997	-0.00220351	0.00918566	0.0103455	-0.0502042	-0.0849742	0.0238288	-0.0313597	0.0118608	-0.0385448	0.000550352	-0.000550562	-0.0961989	0.141281	0.19859	0.0773809	0.0168297	-0.0139275	-0.0439151	-0.183949	0.0137943	0.118445	-0.133999	0.0328441	-0.0153723	0.19879	-0.0825675	-0.0393825
TSC22D1_Q15714	0.0405764	-0.123188	0.0313696	0.0207847	-0.0129641	-0.00451173	-0.0556823	-0.093122	-0.0558505	-0.0144438	0.0310483	0.0900327	0.00695005	-0.0362545	0.0174424	0.00449766	0.0586316	0.013387	0.146266	0.0745087	0.0178078	0.00798732	-0.000921575	-0.00636589	-0.0421721	-0.0533606	-0.0323103	0.102655	0.000920986	-0.0354985	-0.15249	-0.106941	0.0378338	0.0301475	0.00426257	0.0635003	0.126261	-0.0596886	0.0060732	-0.0491206	-0.0246587	-0.0042752	-0.0784037	-0.0421554	0.105284	0.0924807	-0.0518788	-0.0832866	0.0020688	0.0483932	0.0681894	-0.0722996	0.0112621	0.157608	-0.137918	-0.00242835	0.0566235	-0.144766	0.000172224	-0.068503	-0.158617	-0.000172245	0.0216253	-0.0281576	-0.0320881	0.000257751	-0.0607612	-0.000257797	0.0467356	-0.0214897	0.0572324	0.0756543	0.0625154	-0.0309185	0.0707957	0.0232483	-0.028983	0.00761022	-0.0338171	-0.0501735	-0.078632	0.130383	-0.00855845	-0.0630405	0.117055	0.0308548	-0.0340976	0.00841604	-0.0281824	0.0255271	0.0636629	0.0282161	-0.00206135	-0.0221481	0.00205841	-0.0401751	0.0158747	0.0708265	0.019492	0.011785	-0.0825104	0.0300048	-0.0964921	-0.0118821	-0.0467211	0.0337993	-0.0670758	-0.103154	-0.0535309	0.030693	-0.0130107	0.0246126	0.0367536	0.0468285	-0.0361467	-0.10891	0.00398709	0.0397434	0.020501	-0.0313968	-0.0318033	0.0699161	0.00609737	-0.0989053	-0.00399814	-0.00766336	-0.0555201	0.100845	0.01976	-0.0136092	-0.0212633	0.0868069	0.00983118	0.0995095	0.122241	0.150245	-0.119397	-0.0566642	-0.00989863	0.208283	-0.0171563	-0.0355684	-0.0532922	0.0234905	0.00815285	-0.00987186	0.0375568	-0.00766917	0.0357154	-0.0204389	-0.00361451	0.0374374	-0.0291599	0.00399516	0.0118699	0.0293662	-0.0135614	-0.0261905	0.00360548	-0.0136431	0.0343762	0.0299426	0.141341	-0.00437375	0.00582569	-0.0269028	-0.0676341	-0.0153817	-0.0272444	0.00653701	0.00436053	0.00794019	-0.0392887	0.0507353	-0.0986677	-0.0516619	0.0621579	-0.0275248	0.0986655	-0.0344598	-0.0482203	0.0656833	0.00854935	0.0501102	-0.0182375	0.0302369	-0.104209	0.0585927	-0.0341497	0.106054	-0.0605092	-0.00860031	0.0119776	-0.0636432	0.0744714	-0.0235985	0.0900479	0.0754174	0.169824	0.0759702	-0.11915	0.0480198	-0.0120779	0.03127	-0.0960349	-0.0539701	-0.07308	-0.0600621	0.082427	0.0853303	0.0200587	-0.0516284	0.0183318	-0.0138076	0.0543154	-0.0480984	-0.000617402	-0.0080748	0.000617137	0.0338004	-0.0190502	0.00981281	-0.035694	-0.0196524	0.016901	-0.0477531	0.00210573	0.01409	0.100488	0.0443657	0.0527594	-0.00210881	-0.09987	-0.0505996	-0.0126912	0.00472811	-0.0489365	-0.0996248	0.0122069	-0.0332303	0.0589279	0.0566246	-0.0618913	0.0300716	-0.0059561	0.00456795	0.00329989	-0.0253515	0.127372	-0.0772655	-0.00330745	-0.0297628	-0.00820035	0.102799	0.0325691	-0.0368793
TRUB2_O95900																	-0.225145	-0.382167	-0.0947583	-0.192335	-0.00299287	0.109751	0.115558	0.00298668	-0.0930676	0.0563762	-0.140987	0.278834	-0.0847689	0.1215	0.0981485	0.389461																	0.142018	-0.0979174	0.095624	0.193503	-0.0946419	-0.0201523	-0.138169	0.010621	-0.0957544	0.0494628	0.0341161	-0.108759	0.0303464	-0.0106998	-0.0998673	0.0396508																																																																	0.0683624	0.123926	-0.118168	-0.271304	0.0376976	0.0495816	-0.353026	-0.365615	-0.0715808	0.367656	0.247649	-0.0555683	-0.0387091	0.17666	-0.295217	0.231563																																	-0.270897	-0.246546	-0.463896	-0.344727	-0.00109171	0.0298955	0.0780575	0.00109089	0.254199	-0.171982	0.0334874	0.357243	0.0540981	-0.467217	-0.231771	0.40359	0.262048	0.30978	-0.151811	0.0990919	-0.125572	-0.426036	-0.220693	-0.0727256	0.169566	0.0136076	-0.390692	-0.173043	0.102596	0.0335554	-0.0137372	0.160984	0.100668	-0.259301	0.47162	0.174056	0.0813387	-0.28679	-0.145751	0.00471122	0.0658462	-0.170652	-0.230592	-0.280032	0.138251	-0.0171976	-0.00472666	0.170949	0.127781	0.162257	0.350655	-0.0656542	-0.0144235	-0.327333	0.110251	-0.00607	0.00604457	0.0338749	0.716967	0.381999	-0.111892	-0.13793	-0.25441	-0.0413979
DCUN1D1_Q96GG9	0.0331212	-0.0492315	-0.00520192	0.0313416	0.0213273	0.00518323	-0.0457696	-0.119728	-0.0147719	-0.0301194	-0.018696	0.020452	0.0251985	0.00657633	0.00715106	-0.0291143	0.140067	0.0987117	0.0159834	0.0131798	0.0479451	-0.0432759	0.0539413	-0.00175416	0.0115306	-0.0282319	-0.106007	-0.249209	-0.0819776	-0.0355939	0.00175203	-0.124477	0.0765645	0.0289274	-0.0461318	0.062714	0.0360019	0.0916484	0.00676068	0.0239692	-0.00679251	-0.06654	-0.0338418	-0.101151	-0.0190631	0.0241525	-0.0712916	-0.0621018	0.0624938	0.0583725	0.0459887	-0.0372444	0.0184353	-0.0136694	-0.0515031	0.0116573	0.0184875	-0.111019	0.0486426	0.0156273	-0.0117523	-0.0998881	-0.0352697	-0.0580005	0.074545	-0.000562617	0.0260675	0.0104518	0.00999724	-0.0278249	0.00306236	-0.0105003	-0.0264886	0.000562398	0.027111	0.0208591	-0.0281744	-0.036954	-0.0229639	-0.0114021	0.0372198	-0.0362957	-0.0415783	0.00206335	0.0727173	0.035342	0.0058009	0.0219925	-0.0193826	0.0446443	-0.0867303	-0.112376	-0.0665159	0.0137325	-0.00206631	-0.0436706	0.107325	0.0428376	0.142339	0.00386221	0.0674214	-0.00755667	0.000501453	0.0151982	-0.0438426	-0.0576593	-0.0522961	0.0314811	-0.000501628	-0.0206574	-0.0535896	-0.0131945	0.0792902	0.00455957	-0.00457402	0.0338742	0.0394814	0.0643663	0.0284413	-0.0570751	0.037342	0.030371	-0.033485	-0.0634703	-0.0993224	-0.0247076	-0.0808554	-0.0389653	0.011154	0.0706103	-0.0316918	-0.0112409	0.0154577	0.0287391	0.0354958	0.0646215	-0.0141909	-0.0166116	0.0156717	0.021461	-0.0447417	-0.0740874	-0.251431	-0.300435	-0.00219649	-0.0307444	-0.033226	0.0408127	0.0191131	0.0171593	-0.0146324	0.0147679	-0.0408195	0.0194695	-0.0126792	-0.0364502	0.0248593	0.00219315	-0.0465844	0.0104004	0.00778733	0.00592807	-0.0294383	0.0587955	0.00137053	-0.0568932	-0.0223201	0.038897	-0.00876905	-0.0109233	0.00504568	-0.00137184	0.0445696	0.0168523	-0.131222	-0.0721536	0.0707012	0.00791204	0.0198882	-0.0949015	0.00368208	-0.0388081	0.00143144	0.0122825	-0.0430779	-0.00143286	0.0294775	-0.0482285	-0.0621498	-0.0590355	0.0232223	-0.0351707	0.097293	0.00960535	-0.130554	0.0370618	0.0707614	0.0258517	-0.000784733	0.0831503	-0.0579682	-0.0326305	-0.0824501	-0.114159	6.90177e-05	0.0352466	-0.00480484	-6.9021e-05	0.0661804	0.0232732	-0.00321067	-0.0498363	0.0202184	0.0109462	-0.0566468	0.00320354	-0.00812571	0.112969	-0.0401026	-0.00723061	0.0322643	-0.0385162	-0.0102906	0.00825635	0.091182	0.0313404	-0.0354843	-0.0861685	0.0321619	0.0973994	0.0777029	0.0785028	-0.0829995	-0.080499	-0.0173926	-0.0880821	-0.049766	-0.0200986	0.0441	0.0171854	0.0675992	-0.0873963	0.0353185	0.0255895	-0.0127186	0.0841815	0.0408686	0.00183475	0.00800012	-0.00183708	-0.0205758	-0.072998	-0.0680574	0.0248254	-0.0466961	-0.106314
NUCB2_P80303	0.0184996	-0.0666934	-0.0269884	-0.0010106	-0.0380801	0.0444178	0.0119638	-0.060042	-0.00463014	0.0149766	0.0542341	0.0391179	-0.00994661	-0.0185462	0.0130258	0.00100989	0.0336128	-0.00165743	-0.0174253	0.075855	-0.0206843	-0.0452998	-0.09537	-0.0829936	0.0147019	-0.00454116	0.00710145	0.07328	0.025616	0.00165553	0.0186986	-0.0132968	-0.0314624	0.0174643	-0.0231649	0.0070407	0.0450365	-0.0179023	-0.012589	-0.113935	-0.02883	0.0197364	-0.0547486	0.00239519	0.0321862	0.0207292	0.0143016	-0.00239917	-0.0384195	0.059051	-0.0356043	0.0409475	-0.0153724	-0.102063	-0.0469245	-0.0584253	0.0285057	-0.0700742	0.09552	0.0152103	0.0485571	-0.0283799	0.0396436	0.129694	0.0244602	-0.0450728	0.0223588	-0.0253931	-0.0323551	-0.00127114	0.0197432	-0.0627417	-0.0355677	0.00842251	0.0368986	0.026063	0.00127003	-0.0213236	0.0094002	-0.0434075	-0.0432722	0.0499342	-0.135358	0.0205861	0.0455946	0.00164748	-0.0223996	-0.0115551	-0.0152571	0.0208178	0.0643323	0.0251984	-0.124877	-0.00164936	0.0907132	-0.0462713	0.0599972	0.0265482	0.0493276	-0.00350614	-0.00942359	-0.0453379	0.0320476	-0.0703911	-0.020544	-0.0174603	-0.035635	0.00938761	0.0343689	-0.0210325	0.0186622	0.00349764	-0.0127819	0.00871566	0.0205134	0.00155773	-0.0303703	0.00749228	0.0182471	-0.0212207	0.0124595	-0.00299699	-0.00149945	-0.00112819	0.0011273	-0.0175454	0.0233453	-0.0322208	0.0270345	0.00357578	0.0293141	0.0215567	-0.00196193	0.0257654	0.00195926	-0.0782575	-0.0289322	-0.0388147	-0.0622064	-0.00424305	-0.030675	0.0345353	0.129387	-0.00858437	0.000492944	-0.0513844	-0.000493112	0.0214909	0.0196648	-0.0390419	0.00776156	-0.0428841	-0.0120371	0.0173881	-0.00523929	0.0393948	-0.0508808	0.0039825	0.0206009	-0.00805141	-0.0504667	-0.00186388	-0.0298174	0.0438636	-0.122645	-0.00920446	-0.0598403	-0.0295047	0.0345162	0.017223	0.00186148	0.024288	0.0463958	0.0287824	-0.0577118	0.0522446	-0.0685851	0.00698911	-0.0681503	0.0251882	-0.00805373	-0.0411051	-0.00702314	-0.0145716	-0.040733	0.0161675	-0.0285233	0.0418206	0.0673159	0.0661742	0.01876	0.0129151	-0.0263219	0.0429515	0.000397363	-0.00298776	0.0356045	-0.0469709	0.0274719	0.0245961	-0.0552081	0.00520541	-0.0424771	0.021181	-0.0470566	-0.0694298	0.0680864	-0.000397472	-0.0234295	-0.0501614	0.0279646	-0.000146303	-0.0146565	-0.00732066	0.0413248	0.000146288	0.0652156	-0.0379854	-0.012668	0.0378034	0.0048174	-0.0188846	0.0475153	0.039759	-0.0306032	-0.0100417	0.0112576	0.113574	0.011461	-0.0329608	0.00997231	-0.0178299	-0.0470232	0.0218983	-0.0280005	0.0149196	-0.0169229	-0.0788572	0.0203158	0.0362764	-0.0493399	0.0221785	-0.0598463	0.0127758	0.0376429	0.000414637	0.0219675	-0.124692	0.00605796	-0.0590036	-0.0636215	0.0057941	-0.000414756	-0.00752329	0.0336173	-0.0249559
MECP2_P51608-2	-0.320843	-0.0764075	-0.104095	-0.0735011	-0.00159276	-0.225072	0.0208624	0.223882	0.0649089	0.0447653	0.001591	-0.162416	0.0398412	0.0377136	-0.0714654	0.11905	-0.493073	-0.161815	-0.0448545	-0.0196226	-0.107718	-0.0106917	0.010613	-0.0338216	-0.107779	0.0669488	0.142571	0.318083	0.258978	0.160433	0.121815	0.211349	-0.34198	-0.245461	-0.139314	-0.328251	-0.228889	-0.265665	-0.013194	0.0666014	0.0333136	0.253457	0.351457	0.309856	0.0130744	-0.0344211	0.37856	0.192611	-0.218146	-0.192537	-0.146468	-0.0743567	-0.032175	-0.0428084	0.178754	-0.00253056	0.00252613	0.458951	-0.0442579	0.0954473	0.216778	0.415361	0.24064	0.242437	-0.418189	-0.153001	-0.480734	-0.351483	0.0680907	0.0542951	-0.0564186	0.105247	0.203807	-0.059811	-0.427626	0.160577	0.155206	0.290527	-0.150871	0.255149	-0.240722	-0.128289	-0.236401	-0.0700654	-0.114886	-0.0920581	0.193337	0.0418647	-0.164557	0.00240273	0.0836079	0.17398	0.34066	0.0228921	-0.00240673	0.0791107	-0.263351	-0.125724	-0.226194	-0.0609954	-0.00183445	-0.24492	-0.159064	0.00183212	0.564885	0.0745617	0.189415	0.0439703	-0.0145293	0.0118258	0.259206	0.377844	-0.01567	-0.0450639	-0.0702344	-0.0541672	-0.267812	-0.276614	-0.110496	0.00945491	-0.00951728	0.0257886	0.00994839	0.138159	0.0720478	0.269864	0.0782626	0.142837	-0.142983	-0.0834286	-0.151665	0.0714608	-0.07965	-0.00332403	-0.132552	0.00331639	-0.0352992	0.172521	0.219452	-0.0362365	0.12525	0.0212026	0.0916426	0.638761	0.0161407	-0.141975	0.0143798	0.100275	0.0721742	-0.0309925	0.00038713	-0.115563	-0.000387234	-0.0808398	-0.176427	0.0384485	0.0834076	-0.0673453	0.00841876	-0.0938517	-0.0340103	0.0807723	0.0305143	-0.113213	0.150557	0.247888	-0.18956	-0.0785351	-0.0311737	0.119906	0.280849	0.19056	-0.195945	-0.179837	0.438824	-0.137789	-0.441614	-0.0744439	-0.19903	-0.0150489	-0.107443	0.0550081	-0.0170678	0.262936	0.206596	-0.127949	0.0353235	0.0795709	0.0148935	-0.032503	0.189296	0.123703	-0.511166	-0.511468	-0.558825	-0.246382	-0.36289	0.0423087	-0.299787	-0.48049	0.317836	0.0430152	0.241715	0.133826	0.0842373	0.175247	-0.00378114	0.00377126	-0.248879	-0.180694	-0.0604566	0.0879079	0.0383202	-0.176597	-0.0898285	0.0318142	-0.0902133	0.00904123	0.14847	-0.0571331	0.215855	0.298272	0.0606101	-0.00909825	-0.0527911	-0.0998944	0.160496	-0.0145163	-0.000141118	-0.199349	-0.136831	-0.00818549	0.294283	0.122268	0.0871901	0.264689	0.248847	0.322664	0.000141105	-0.119841	-0.10246	-0.0552646	0.0833261	-0.209946	-0.122374	-0.194335	-0.210135	0.164594	-3.26543e-05	-0.0411491	0.194029	0.113911	0.0308842	0.0501538	3.26535e-05	3.49859e-05
LSR_M0QZL9																																																																																																	0.108461	-0.286718	0.0508543	0.0567202	-0.236367	-0.0138751	-0.030809	0.0791797	0.0849553	-0.0230039	0.0371658	-0.226473	-0.0133873	-0.484238	0.11755	0.0132642																																																																																	-0.0696565	0.104185	0.0538667	0.182935	0.271389	-0.118425	0.351713	-0.293191	-0.146014	0.0302758	-0.116874	-0.0309248	-0.135054	-0.178069	0.0799783	0.0344771	0.0253693	0.231392	-0.12973	0.0693434	-0.355781	-0.456548	-0.0941784	-0.553628	0.283081	0.242342	-0.252502	-0.763884	0.19938	0.135721	-0.0258234	0.109819
LSR_Q86X29	0.00497082	-0.0795041	-0.00663866	-0.0247642	0.0294999	-0.00738346	0.0826387	0.0525351	-0.0119349	0.00851701	0.0236809	0.0139698	0.032316	-0.0205493	-0.004988	-0.0271763	0.092711	-0.0390402	0.137873	0.104238	0.0242407	-0.0792321	-0.046244	-0.0687274	0.005899	-0.0368332	0.219621	0.207988	-0.00592322	-0.0189891	0.0354364	-0.0130447	0.0495341	-0.024392	0.0549765	0.0888365	0.0779179	-0.0111284	-0.000346394	-0.0209158	-0.0219963	-0.00625249	-0.0495642	0.000346311	0.00631976	0.0231959	0.000431721	-0.0362032	-0.0134676	0.036192	0.0595602	0.0629992	-0.0184686	-0.0430824	0.130409	0.0588599	-0.0279342	-0.0460306	0.0133431	-0.0195893	0.0669128	-0.0693487	-0.0274869	0.033203	0.0356402	-0.045094	-0.0592187	0.0426739	0.026973	-0.00349662	-0.0284098	-0.0592235	0.0130617	-0.0567453	0.106575	0.0393636	0.0280038	-0.0951474	0.00348816	-0.078826	0.014179	0.00532399	-0.0161422	-0.00719896	0.0570865	-0.0445903	0.0466732	0.0372309	-0.00465092	-0.0235304	0.13162	0.0868681	-0.0443402	-0.00177673	0.00177454	-0.0135923	0.0356031	-0.0751251	0.0498932	-0.0379611	0.00207892	-0.0678825	0.010186	-0.0658219	-0.00208192	0.0505154	0.035718	0.0428432	0.110899	-0.0484582	-0.0530407	-0.0535822	-0.00508068	0.00506286	-0.0309506	-0.00641367	0.0196845	0.0239081	-0.118004	-0.110376	0.0150327	0.0118965	0.0985574	0.0331038	0.0313154	-0.0743676	-0.140587	-0.137261	-0.00266707	0.0164751	0.021584	0.0328544	-0.0147676	-0.0859462	-0.0673792	-0.0549583	0.00266214	-0.0767339	-0.0867895	-0.0244319	0.0075239	0.0146339	0.105557	0.0309482	0.0239944	-0.0545231	0.0401543	0.00119442	-0.00119541	-0.039103	0.0162821	0.0019694	0.0428039	-0.0214231	0.0150556	0.0324989	-0.0526467	-0.0163933	-0.26356	-0.244839	-0.040621	0.0187857	0.0249036	-0.00561953	0.00870866	-0.0471216	-0.22431	-0.0205059	0.00800159	-0.0594123	-0.0211947	-0.0506304	0.0595281	0.00559772	0.0474956	0.0839061	0.0121346	-0.0321991	0.0390872	0.00499152	-0.0436915	-0.0489586	-0.0749075	-0.0738669	-0.0735607	0.00843437	0.00994635	-0.00500885	0.0776806	0.108401	-0.0370736	0.0111933	-0.028139	-0.0130016	-0.0210998	0.0391187	-0.054384	0.0128855	-0.094743	-0.0654051	0.0711874	0.0322663	0.0166177	0.0433642	-0.113343	-0.0341767	0.0252973	0.0906558	0.0349226	-0.0106794	0.098759	0.0609011	-0.00036949	-0.107571	-0.0567753	-0.044826	0.00748485	-0.0314143	-0.172061	-0.0981929	0.202584	0.0291685	0.000369395	0.0454543	-0.0306369	-0.0171945	0.0126818	0.0725955	0.111958	0.102634	-0.0213786	-0.0792016	0.0442624	-0.0441152	0.0785445	0.00168575	-0.083741	-0.00809382	-0.00168772	0.107387	-0.0584346	0.0319027	0.0328623	0.00328545	0.0574338	-0.00329295	-0.0902598	-0.119686	0.0959132	-0.0464621	-0.0106317	-0.00700057	0.0646516	0.107141	-0.0282473	0.0595979
LSR_Q86X29-3																																	-0.0779794	0.262445	0.0315827	0.0202665	-0.185964	0.0404038	0.313072	-0.0827317	0.0403602	0.0578902	-0.256319	-0.0205553	-0.167307	-0.0343541	-0.114299	0.291061	0.26474	-0.160782	0.377164	-0.0191057	-0.00813955	-0.227637	0.102891	0.124871	-0.195716	0.0958939	0.00809389	-0.421144	0.129814	-0.0358022	0.183814	-0.332015	0.464123	-0.320125	0.123882	-0.335229	0.231156	-0.0637862	-0.469708	-0.179231	0.148198	0.199195	0.202941	0.296563	-0.195837	0.061085	-0.256764	-0.0808239																																																	0.250279	-0.0267734	0.0766839	0.00591136	0.119726	-0.0392179	0.31695	-0.00116015	0.00115922	-0.0627126	-0.14951	0.295011	-0.024991	0.226387	-0.105726	-0.0856569																	0.18052	0.111299	0.502428	0.367889	0.0754271	-0.237203	-0.142196	0.120531	-0.158626	-0.167206	-0.30335	0.427481	-0.0795892	0.145065	-0.354874	-0.298623																																	-0.0562827	0.0467691	0.2332	-0.13006	-0.130269	-0.137923	-0.0483362	-0.414982	0.175767	0.393195	-0.257736	-0.803849	0.24372	0.133244	0.264409	0.0881272
GALK2_Q01415	0.0358802	-0.102851	-0.0162879	0.0260316	0.0145024	-0.0340443	0.0112025	-0.0789626	-0.058157	0.000730441	-0.000730811	0.0160786	0.0824505	-0.000985294	0.0315028	-0.0455694	0.103787	-0.0312548	0.0880375	0.0880266	-0.0317085	-0.0550178	-0.0034086	0.00283302	0.0177068	0.027948	-0.0517188	0.00164182	-0.0224333	0.0142036	-0.0532462	-0.00164369	-0.00401246	0.0430972	0.0180117	-0.00989499	0.0542607	0.0279015	0.00400133	-0.0253682	0.0163278	0.00622001	-0.0200224	-0.0396539	-0.00624695	-0.0205922	0.00946931	-0.0220893	0.0844406	0.0479698	0.0420556	0.0869984	0.0530511	-0.0280957	-0.0685138	-0.0403932	-0.00363458	-0.0653677	-0.0156286	0.0255637	-0.00372499	-0.0110059	0.00362545	0.0214692	0.0641592	-0.0121841	0.0456386	-0.0012109	-0.0778262	-0.0310563	0.00780188	-0.0426479	-0.0136492	0.070118	0.0606297	0.0166261	-0.0276938	-0.0334822	0.0431477	0.00120988	-0.00215881	0.0731487	-0.12385	0.0137674	0.054185	-0.0157549	0.000940721	-0.00499586	-0.000941335	0.0284071	0.0220272	0.00353089	-0.117114	-0.0149767	0.0306203	-0.119543	0.056011	0.00914884	0.0410256	0.0390714	-0.0047627	-0.0469027	0.024581	-0.0253341	-0.04449	-0.0149685	-0.050399	-0.0185169	0.00474703	-0.00843723	0.0105909	0.0317686	0.00109321	0.0113333	-0.0189093	0.0734256	0.029223	0.0232677	-0.0164119	-0.0480294	0.006441	0.0712705	0.010048	-0.0537729	-0.0577382	-0.0881033	-0.00109404	-0.00707619	-0.0384958	0.0124305	-0.0280285	0.00355972	0.0347939	0.0398948	0.0286667	-0.00227807	0.00227448	-0.0234646	-0.0306477	-0.0231216	-0.0675237	-0.0137052	0.092119	0.0081238	-0.0118192	-0.0208784	-0.00608673	0.0157173	0.0331307	-0.0630423	0.00387451	-0.0521874	0.00211172	0.0284615	0.0166456	0.0607439	0.0719174	-0.00408665	-0.00211482	-0.00764555	-0.0279637	0.0181989	0.00612332	0.0344339	-0.0482421	-0.0494212	-0.0980371	-0.0098368	-0.00614942	0.0374694	-0.0154066	0.0250321	0.0857027	0.0510908	-0.0703212	0.0148915	0.0607915	-0.0579488	0.0198954	-0.0351467	0.00318142	-0.0947359	0.00859274	-0.0712598	-0.0208514	0.0351053	0.0261372	-0.00673352	0.0208575	-0.00318845	0.0258942	-0.0332243	-0.0175875	0.0613367	0.0524548	0.057898	0.0357912	0.000567511	0.100008	0.103834	-0.0258495	0.0409065	-0.000567734	-0.129581	-0.0642057	-0.0482792	-0.0274086	-0.0802392	0.0728838	-0.0245531	0.0722858	-0.0322735	-0.0248165	0.0300668	0.0778038	-0.0153307	0.106845	0.0251537	-0.0645394	-0.0114195	-0.0489009	-0.0421455	0.0220944	0.0113298	0.0209349	0.0982963	-0.0391823	0.0813418	-0.0481453	-0.0119276	0.00965879	0.0480962	-0.075929	0.0715709	0.00153789	-0.0059509	-0.00153953	-0.0665936	0.020356	-0.0106832	-0.0211024	-0.00909787	0.00412929	0.0159174	0.0577092	0.0884159	0.0659318	-0.024104	4.04613e-05	0.0490686	-0.000787488	-0.0460479	-4.04625e-05	-0.0589769	0.0434618	-0.0126972
DYNC1H1_Q14204	-0.0184598	-0.0792715	-0.000733688	0.000733315	0.040094	0.0325026	0.0392884	0.00722463	0.00411143	0.00217119	0.0242021	-0.0121282	-0.0300146	-0.0177427	-0.00734213	-0.00392426	0.00139137	0.0276604	0.0248223	-0.00919687	0.0266576	0.0313215	0.0362943	0.0604774	0.0165002	-0.0114341	-0.00501752	-0.0382728	-0.00139271	-0.0355963	-0.0380028	-0.0457628	0.0377286	0.0227599	0.0224102	0.0285291	-0.0296531	0.0688649	0.000575384	0.0455385	-0.00484161	-0.0364879	0.00886813	-0.000575614	-0.0455033	-0.049883	-0.0628372	-0.0306471	0.0422763	0.000792103	0.0194639	0.00458861	0.0242803	0.069764	-0.000792538	0.0661993	0.0123782	-0.0257687	-0.0190591	-0.0258626	-0.0148488	-0.0290787	-0.0530694	-0.0778089	0.0415032	-0.000591767	0.0258739	0.0226032	0.0181092	-0.00977733	-0.0165837	-0.00371496	0.0172685	-0.0128833	-0.0293941	0.00696871	-0.00735952	-0.0182133	0.000591524	0.0141632	0.0231753	-0.00757515	-0.0497278	-0.00564261	0.0208378	0.0204603	0.00793937	0.0413239	-0.0158583	-0.00298207	0.0227644	-0.0013119	0.0105979	-0.0183114	0.00131071	-0.00785343	0.00349374	0.000411671	0.0226486	0.0229801	0.0279998	-0.00656453	-0.0395477	0.0332928	0.0361188	0.00111942	-0.00103258	-0.00957994	-0.0354119	-0.0122294	-0.000411788	-0.0124411	0.0440023	-0.00705584	0.0361638	-0.00290579	0.0529528	0.0312244	0.0284929	0.0345252	-0.0515075	0.00289995	-0.0121341	-0.0482316	-0.0534379	-0.0560254	-0.00793924	0.0255567	-0.0199967	-0.0268939	0.0153025	-0.000178773	-0.0270843	0.0247339	0.00122083	0.0333064	0.00779485	-0.0104719	0.0578229	-0.00217793	0.000178751	-0.073635	-0.0665257	0.0489405	0.053373	-0.0231153	0.0162835	-0.00457086	0.0243121	0.0651745	-0.0326724	-0.00449913	0.0602075	0.00407118	-0.00850295	-0.00545505	-0.0040827	-0.00649965	0.043557	0.0456815	0.0448589	-0.000176466	0.0589393	0.0102086	0.00631664	0.00158031	-0.105804	0.00602036	-0.00727838	0.00292757	-0.0343533	-0.000741765	-0.0019377	0.000176445	-0.103547	-0.138944	0.0474392	-0.00136962	-0.0100351	-0.0337038	0.0311432	0.00136832	-0.00305141	0.034264	0.0380499	0.0180158	0.0577985	-0.00790677	-0.0320661	-0.0547526	-0.00270704	0.0185738	0.0617067	-0.0107786	0.049422	-0.0083243	-0.00118955	0.0288954	0.00587564	0.027253	0.00996122	-0.0365589	-0.0359203	-0.0319671	0.00118857	0.00828801	-0.0717453	-0.0329438	0.0476969	0.00468633	0.0349497	0.0290028	0.00712594	-0.00136616	0.000846277	0.0294096	-0.000846774	-0.0453617	0.0110409	-0.0440507	-0.0806344	-0.0324046	-0.0133383	-0.0195068	0.0224658	-0.0332447	-0.0258615	-0.0646948	0.0206979	0.00285276	-0.00285841	0.00329238	0.0149635	-0.0582344	0.0156254	-0.0202247	-0.00376005	0.0335306	0.00300929	-0.0338703	0.0774805	0.0159722	0.00372037	0.0193126	-0.0322607	-0.0122422	0.0226861	0.0410605	-0.00826282	-0.00613476	0.0240183	-0.00372999	0.0119333	-0.0124818	-0.0141906	-0.0129566
FAM177A1_Q8N128-2	0.063633	-0.143872	0.0125015	0.0619902	-0.0574555	0.0813793	-0.118979	-0.131619	0.0114232	-0.00340937	0.0411647	-0.00104756	0.0747492	0.0010468	-0.0588168	-0.0870276	0.052729	0.0792161	0.000923014	-0.000923605	0.103625	0.0401299	0.00604903	-0.0192908	0.0685632	-0.0366684	-0.232089	-0.286143	-0.113759	-0.0894979	0.0969639	-0.0060745	-0.0125796	0.0146751	0.0213266	0.054505	0.0629666	0.0314689	-0.000477218	-0.0814307	-0.0906101	-0.0799654	-0.0844337	-0.0412865	0.0548628	0.00047706	0.00462861	-0.0265193	0.0162309	0.0265102	-0.000749164	0.0241503	0.000748776	-0.0545461	-0.0807476	-0.00292659	0.020222	-0.0996283	0.0837147	0.10092	0.0410488	-0.086572	-0.0951593	-0.100366	0.0212836	-0.0796527	-0.0608097	0.0230276	0.0900183	-0.000959184	-0.100505	-0.0429398	0.000958547	-0.0299768	-0.0158692	0.104358	0.0450198	-0.049273	0.122961	0.0942513	0.00508128	0.157076	-0.0532947	0.056829	0.132539	-0.0380279	-0.026552	-0.0319337	0.102001	0.034545	-0.0732622	-0.00509924	0.0451532	-0.0430981	0.182626	-0.0819502	0.170649	0.174915	0.0608262	0.279789	0.00736078	-0.0313546	-0.113827	-0.00739853	-0.148249	0.0208699	-0.119633	0.0428459	-0.0109329	-0.119815	-0.138879	0.0307752	-0.0442863	0.0912279	-0.00437083	0.0756572	0.0280544	0.0557535	4.24372e-05	-0.0750215	-4.24384e-05	0.115502	-0.0509271	-0.0542484	0.0212622	-0.0605095	0.0703383	-0.00344386	0.0255009	-0.000863925	-0.231982	-0.350271	0.118635	0.0830067	-0.0207562	0.0494211	0.0683029	0.0747318	-0.0683268	0.0321836	-0.0210052	0.000863408	-0.066757	-0.148886	0.0697275	0.0149203	0.136144	-0.0750735	0.0984227	-0.086639	-0.0150763	-0.0734891	-0.0580369	0.0388119	-0.103728	-0.122264	0.0934861	0.0305618	-0.0252558	0.035304	-0.0983704	0.122332	0.00592795	0.00290464	0.0224168	-0.0622999	-0.0029105	0.0286392	0.00583885	-0.00706769	-0.00664821	0.0651949	-0.032986	-0.0243351	-0.060543	0.0141925	0.11732	0.0251763	0.110883	-0.0152374	0.0236449	-0.114258	-0.101793	-0.0863771	-0.0303691	0.0150781	0.0302979	0.0166187	-0.162054	-0.328242	0.0552723	-0.0581169	0.0241311	0.130361	0.00526186	0.111816	0.1123	-0.0215139	0.00429702	0.0710558	0.0134007	-0.00430985	-0.0817754	-0.0966757	-0.0787076	-0.0486132	-0.210207	-0.272841	0.0557988	0.0655358	0.066419	-0.0305858	-0.0357028	0.0487792	0.0274052	-0.169379	0.114571	-0.015373	-0.0124384	0.105762	-0.106148	-0.183018	-0.053628	0.0123321	-0.0322516	0.0349984	-0.105199	-0.112139	-0.0907164	-0.0542793	0.0301923	0.0487604	-0.0457915	-0.0169052	-0.0409643	0.0167094	0.102305	0.0593905	0.0510251	0.0325649	-0.0760367	-0.0405561	-0.029142	0.0194392	-0.118037	-0.0451925	0.0828399	-0.0351092	0.0762056	0.0857156	0.0139381	-0.014074	0.0898189	-0.0326152	0.0990943	0.204462
DCAF6_Q58WW2-3	-0.0144748	-0.0946292	-0.00141809	0.0166628	0.0164254	-0.00404546	-0.0418628	-0.100025	-0.0685723	0.00141669	0.047721	0.041777	0.017931	-0.025934	0.0768186	0.00297714	0.0146807	-0.0387744	0.0124716	-0.00963991	0.0653876	-0.0593735	0.0120733	0.00652047	0.0231244	0.0511852	-0.00744547	0.0154323	-0.0110838	-0.0371604	-0.0524912	-0.00655008	0.0047821	0.0247297	-0.0295911	-0.00308045	0.0290551	-0.063857	0.00307389	-0.0926586	-0.0619954	0.0105548	-0.0350988	-0.0734853	0.0249724	0.0284803	0.0323229	-0.0312013	-0.0631261	0.0316839	-3.23187e-05	0.0508042	3.2318e-05	-0.115392	-0.0404662	-0.0609765	0.0333609	-0.047017	0.0715275	0.114168	0.077381	-0.0644266	-0.00653616	0.0218926	-0.00303881	0.00303243	-0.073908	0.00497996	-0.0498148	-0.0509264	-0.0280203	-0.0409363	-0.0259881	0.0264124	0.0642289	0.0458125	0.066444	-0.00328173	0.0514437	0.0332278	-0.0481419	0.0653357	-0.0710279	0.0548334	0.0540398	-0.0114735	-0.000931761	0.00093116	0.0301373	-0.0653212	0.0693543	0.0843295	-0.0258412	-0.0301366	0.0182627	-0.0341683	0.049995	0.0253377	-0.024959	0.0303147	-0.00832981	-0.0626053	-0.0478782	-0.0159142	-0.0756974	0.0385239	-0.0161313	0.0300887	0.0360606	0.0320587	0.00828199	-0.0328818	0.0646925	-0.0322514	0.0534048	-0.0391657	-0.0172569	0.0182273	-0.00851325	-0.0633383	0.0354278	0.0736766	0.0637894	-0.0267428	0.0143699	-0.0667143	0.00846331	-0.0442198	-0.0398241	0.00476945	-0.0468846	0.000368151	-0.000368245	-0.0667784	-0.0205864	-0.0732436	-0.0179848	-0.00720533	0.0131431	0.0180028	0.0225052	0.0312039	0.07092	0.0293797	0.0169377	-0.0604119	-0.0180269	-0.00154865	0.00650094	-0.13418	0.00154699	-0.0280756	-0.0216663	0.00167842	0.0261506	-0.00781794	0.0493917	-0.019402	0.0172502	0.0228438	-0.0413104	-0.0191096	-0.00875128	0.0430738	0.0461065	-0.0241266	-0.135519	-0.0257965	0.00136711	-0.0131498	0.00496731	0.0843469	0.0567256	0.0619983	-0.00136841	0.0527807	0.0394945	-0.0842032	0.0677022	0.00281126	-0.0229194	-0.0928703	-0.00330718	-0.0509048	-0.0771043	0.0348218	-0.0251868	0.0526461	0.084631	0.0283559	0.0289533	-0.00281675	0.0571118	0.0689495	-0.0131102	0.0657372	0.0734429	-0.0226719	0.0237592	0.046938	-0.00493119	0.0049144	-0.0559535	0.0370003	-0.0424939	-0.0403486	-0.0068365	-0.0375999	-0.0378842	0.0147458	-0.00244326	-0.0132989	-0.0114223	0.00182368	0.0301938	0.00140632	0.0643227	-0.0173912	-0.0281227	0.0288051	0.0154357	-0.0498948	-0.00140769	0.00271795	-0.0134597	-0.0299504	0.138738	0.125939	0.0686633	-0.08173	-0.0205185	-0.0526025	-0.0309454	0.0120997	0.0303769	0.0813957	0.0662907	-0.0743564	-0.012202	0.0630416	-0.0901991	-0.0494612	0.0407182	0.0212672	0.0347249	0.0185396	0.0545456	-0.0392155	-0.076593	0.0417456	-0.00764504	-0.0372718	0.037701	0.00760474	-0.024224	-0.0454581
ADD2_P35612	-0.0441411	-0.108163	-0.0165475	-0.0057085	0.0174674	-0.0121812	0.0247926	-0.000428911	0.00115005	0.000428784	0.0156895	0.0282289	0.0328609	-0.0151628	0.0207642	-0.0109378	0.00314031	-0.0234476	0.0470624	-0.0290828	0.013246	0.0327335	0.025068	-0.00314716	0.0116939	0.0473569	0.0483182	-0.0316706	-0.0169476	-0.0665887	-0.0379131	-0.0486185	0.0054368	0.0232677	-0.0140204	0.0726716	0.0621671	0.0260307	0.0226096	-0.043869	-0.0419878	-0.00545736	-0.0595265	-0.0449556	0.00973947	0.0220239	-0.0326207	-0.0298146	-0.0178472	0.0444546	-0.0112328	0.0457351	0.0109859	-0.0699064	-0.00328003	0.00504282	0.0569536	-0.0184449	0.0295012	0.0683516	0.00327259	-0.0437489	-0.0354334	-0.0302937	0.0343115	-0.025069	0.0277155	0.0296006	-0.027659	-0.0227553	-0.0442148	-0.0693935	-0.0205248	-0.00123404	0.0276047	0.00385217	0.00508647	-0.0521246	0.00602126	0.00123299	-0.0307175	0.0235433	-0.014457	0.0399494	0.0360014	0.0114229	-0.0289334	-0.0218584	-0.064592	0.000327363	0.0355898	0.0391216	-0.0233363	-0.000327437	0.0198003	-0.0363742	0.0136297	-0.032524	0.0199538	0.00889188	-0.00159753	-0.0741369	0.00159577	-0.0617003	-0.0309236	0.00588234	0.0128233	0.0344117	0.0141937	-0.0205353	-0.0173022	-0.0851547	-0.0194295	0.00603159	-0.0173815	0.00990206	0.0086673	-0.0308247	0.0174161	-0.0279869	0.0161262	-0.00605691	0.0508423	0.026454	0.0374994	-0.0203716	-0.161214	-0.183325	-0.0242879	0.0242939	0.0443786	0.0851501	0.00148637	-0.0222471	0.013391	-0.0180503	-0.0380563	-0.0696935	-0.0500178	-0.0014879	0.0485891	0.0216094	0.0777129	-0.015305	0.0138375	-0.0481321	0.0179399	-0.0120219	0.00168328	-0.0891715	-0.0421041	-0.0534986	-0.000699929	0.00069959	0.0232246	0.0201994	0.0130952	0.00710343	-0.0496777	-0.00137135	-0.0337165	0.0217366	0.00297811	0.0199731	0.057594	-0.0374244	-0.121678	-0.0396693	0.0224791	-0.0240511	-0.0758479	-0.0322139	0.0384101	0.00167983	-0.00168179	0.0729357	0.0133705	0.0136012	0.0511728	-0.0354192	-0.0124742	-0.00227284	-0.0189447	-0.047323	-0.0250666	-0.0190498	0.0145236	-0.00567146	0.0373411	0.0468292	0.0479782	0.00226926	0.0618391	0.0337869	-0.00396652	0.0472286	0.0328045	-0.0198982	-0.0031876	0.0526718	-0.0363387	-0.0457633	-0.0799411	-0.103974	0.0258597	0.0269124	-0.0103246	0.00318057	0.0228003	-0.054401	0.0426146	-0.000794509	-0.047572	-0.027961	0.0310602	-0.0595121	0.0449251	-0.0498376	0.0378656	0.0577745	0.0613983	-0.0312275	0.000794072	-0.00806802	-0.050875	-0.0275744	-0.0258457	0.0158742	0.0450179	0.0499038	0.0292821	-0.0251698	-0.0647656	-0.00719303	0.0239221	0.00715734	-0.0185243	-0.0105057	0.0330524	0.0471037	-0.0414419	-0.0040856	0.00247298	-0.00146367	0.0682868	0.108564	0.0345963	-0.0098312	0.0222805	0.0429123	-0.00385209	-0.0388768	-0.0212441	-0.0264338	0.0349564	0.00146218
ADD1_P35611-3	0.000294038	-0.0757663	-0.023172	-0.0211016	-0.00719201	-0.000294098	0.00955034	-0.0458661	0.0073927	-0.0301922	0.0124001	-0.00386265	0.00608876	0.0164327	0.0182102	0.00108707	-0.00669606	-0.0467402	-0.0082981	-0.000282564	-0.012354	0.0314024	0.0587928	0.0766685	0.000282509	0.141714	0.093675	0.0114622	-0.0554429	-0.0531008	0.0331774	-0.0104199	0.00897742	0.0171964	-0.00188211	0.0205473	0.012583	-0.0180016	0.00187966	-0.0509225	-0.033026	0.0213998	-0.114818	-0.103519	0.0122972	0.0361271	-0.075426	-0.100845	-0.0184582	-0.0100564	0.00327601	0.01779	0.0170631	-0.0467223	-0.00310316	0.0030965	-0.0102282	-0.0178766	0.0873205	0.103265	-0.0419607	-0.0682324	0.058856	0.0236262	-0.0020253	0.012535	0.0284114	-0.0127728	0.000448529	-0.00394591	0.0371952	-0.053771	0.0126059	0.0424139	0.0576631	-0.0108474	-0.027926	-0.000448668	0.00990772	-0.0456114	0.00235178	0.0810971	-0.0179689	0.0382535	0.0727988	-0.00518838	-0.0275498	-0.0207951	-0.0161601	0.0113501	0.085649	0.0675878	-0.0331959	-0.00235562	0.0453828	-0.0309343	0.0300116	0.0490213	0.00215604	-0.00215927	-0.0340812	-0.0430712	-0.01509	-0.103558	0.0174288	0.00384084	-0.0469832	0.00703699	0.0470737	0.0152967	-0.0261329	-0.0519096	-0.0191429	0.0275575	0.0556839	0.0861999	-0.00371812	0.0403128	-0.00562246	-0.0294611	0.036081	0.0659594	-0.011604	-0.020932	0.0235649	0.00370856	-0.263599	-0.284308	-0.0457495	-0.0102642	-0.015358	-0.00172739	-0.0546187	0.00172532	0.0116704	0.0134287	-0.0026814	0.0135133	-0.0217664	0.0521546	0.0219382	0.00713109	0.042349	-0.0116028	0.0155511	-0.0204827	0.0179335	-0.00329271	0.0171383	-0.0462745	-0.0875783	-0.0986936	0.0254085	0.0133956	0.00328521	0.0243158	-0.0230607	0.0141929	-0.0287151	-0.0120063	0.00640338	-0.0090963	0.00979777	0.0564903	-0.0151156	-0.0339702	-0.0904989	-0.0267084	-0.00643193	0.0173696	-0.0304702	0.0104986	0.065458	0.0655859	-0.00875283	0.0758175	-0.00115252	-0.00536663	0.0355534	0.0455102	-0.0112169	-0.0194502	0.00795019	0.00900264	-0.038253	0.0011516	-0.033	-0.0102759	0.0238088	0.0523948	0.0208634	-0.0350568	-0.0105105	-0.00736587	-0.0635307	0.0424139	0.0745609	-0.097611	-0.0348465	0.00795019	0.0314386	0.00845243	-0.0814631	-0.0388215	0.0326296	0.0183674	0.00732845	-0.0238777	0.0221029	-0.0433243	0.0276683	0.00772653	-0.0861674	-0.0549265	-0.00130602	-0.0296636	0.0261153	-0.0554945	0.00480548	0.0547161	0.0250753	0.00130484	-0.0265874	-0.0356135	-0.0371367	-0.00272183	-0.00985199	0.0190652	0.0817325	0.0594205	0.0415413	-0.0110949	-0.0543684	-0.0178136	-0.000950558	0.00368326	-0.00390775	0.000949932	0.0489823	0.0473539	0.0170369	0.030364	0.0201107	0.00736517	0.0630778	0.0260077	-0.0259849	-0.134768	0.0542908	-0.00740296	-0.0887466	-0.0470952	-0.0280294	0.0227444	-0.0303877	-0.0312053
ADD1_P35611-4	0.0776815	0.232805	0.0757763	-0.0159609	0.00486081	-0.159739	0.0612399	-0.130148	-0.16815	0.00312332	-0.0031301	-0.034247	0.0985282	-0.0411431	0.0174608	-0.077919	-0.0975632	-0.170579	-0.0163251	-0.120572	0.0423252	0.0573578	0.0548119	0.0112065	-0.0112942	0.0734673	0.0974777	0.0745955	-0.199975	-0.105834	0.0853652	-0.0871397	-0.0943973	-0.160931	-0.0479903	0.276426	0.117035	-0.0372846	-0.0748044	-0.0550101	-0.291214	0.143564	0.220341	0.152392	0.398066	0.0363453	-0.0541639	0.227278																																																																																																																																																	-0.0406577	0.235729	0.0829519	-0.50936	-0.244951	-0.6166	0.228197	0.110708	-0.481132	-0.479684	0.0540372	0.00080188	0.04868	-0.000802326	0.149073	-0.382197																	0.273797	0.186285	-0.041451	0.344885	0.0322717	-0.14034	0.259392	-0.0635486	0.0580842	-0.09688	-0.0330101	-0.116857	0.118183	0.125036	-0.239879	-0.179514
ADD2_P35612-9	-0.223149	-0.352305	0.193496	-0.0999838	0.245807	0.146929	0.0239292	0.0187865	-0.063682	-0.0050258	0.05636	-0.106133	0.00500835	-0.201484	0.169045	-0.128708																																																																																																																	0.0798269	0.0764225	0.0117326	-0.11713	-0.140158	0.00595092	-0.0700051	-0.158189	-0.33999	0.0850235	0.0857257	-0.00597557	0.424366	-0.12545	0.217568	-0.418317																	-0.361922	0.626879	0.0367769	-0.285977	0.133575	0.0235979	-0.119418	-0.0238243	0.23958	0.449316	0.0234373	-0.472645	-0.0581835	0.622157	-0.743879	-1.66122																																	-0.57081	0.293026	-0.211053	0.0762862	-0.00366282	-0.101054	0.041808	0.339298	-0.323673	-0.263566	0.0523456	-0.0525103	0.0827988	0.00365354	0.00781478	-0.252814																	-0.153664	-0.000618642	-0.185605	0.182084	0.0567867	0.0229497	0.000618377	0.405734	0.11503	-0.144923	-0.0727242	0.363174	-0.0710252	-0.135971	0.15403	-0.0243819
BCL2L13_Q9BXK5	-0.00601578	-0.100211	-0.0489105	0.0109146	0.0342205	0.0269915	-0.0274967	-0.105577	-0.0460805	0.0346579	0.00858447	0.0527729	0.0146244	-0.033033	0.0059908	-0.0756897	0.132765	0.0764186	-0.0383061	0.0708325	0.0795357	0.0044471	-0.00977448	0.0133415	-0.00432652	-0.0147811	-0.0406032	-0.00558923	-0.0306985	0.0635443	-0.0240296	0.00431358	0.0810656	0.0512461	0.00178717	0.0184877	0.0290375	0.0313258	0.101243	0.0291823	-0.0204292	-0.0515128	-0.0905127	-0.12713	-0.00178939	-0.00783819	-0.0905865	-0.0784432	0.0333363	0.062019	0.0590809	-0.017499	0.0168215	-0.0523135	-0.0202969	0.02134	0.0324358	-0.0992853	0.0305563	-0.0125202	-0.0263511	-0.122707	0.0124124	-0.0272002	0.015206	-0.00123697	-0.11147	-0.0244488	-0.0442686	-0.0657317	0.0249789	0.0126104	-0.0144791	0.0115457	0.0227078	-0.0257974	0.00123591	-0.0134346	0.055285	0.00341205	0.0203329	0.0977586	-0.0757858	0.0128691	0.0826756	0.0154161	0.000612895	-0.0107384	-0.00903892	-0.0354625	-0.000613155	-0.0509578	-0.00454307	0.0312241	0.0710424	-0.0314003	0.0593989	0.00208001	0.0432912	0.02236	-0.0084512	0.0196999	0.0118183	-0.00572715	-0.00208302	-0.0203379	-0.00928522	-0.0527984	0.00940708	0.066159	-0.00852785	-0.033866	0.0563168	0.0815643	-0.0299746	0.0392378	0.0402485	-0.0137784	-0.00368516	0.00367577	-0.00750509	0.059143	-0.061103	-0.154438	0.0121537	-0.0646725	0.0282441	-0.0533385	-0.0366035	-0.0146797	-0.0095246	0.0130018	0.0241776	-0.016283	0.0200961	0.0065345	-0.00619317	-0.0574666	0.00992083	0.00616669	0.0107988	0.0719038	-0.171643	-0.286026	0.042277	-0.0467576	-0.0780471	0.0223861	0.0155109	0.0181605	0.011579	0.000521727	-0.00450948	0.0545637	0.0401048	-0.0544675	-0.00173275	-0.000521916	-0.00596709	-0.0444889	-0.0230979	-0.0114934	0.00232554	0.0904201	-0.0187148	-0.0102674	-0.11531	0.0216903	0.0212945	0.0150472	-0.0023293	0.0477623	0.0763945	0.0444324	-0.132001	-0.0648101	0.0394928	-0.0326988	0.0544314	-0.0276932	0.0688164	-0.00943628	0.0534461	-0.0229583	-0.0258138	0.0186153	0.0150026	0.00937496	-0.0252968	-0.0625502	0.0512172	-0.064821	0.122099	0.00503625	0.120766	-0.0191967	0.0765916	-0.0287634	0.0523565	0.065388	0.00516969	-0.0651748	-0.0384128	-0.0585014	-0.00596478	-0.0550694	0.00256757	-0.00257215	0.0549572	-0.0137271	0.043783	0.00746855	0.00535373	0.0316793	0.0229998	0.0430526	0.0940394	-0.0550358	-0.0257116	-0.00537368	-0.135819	-0.103452	-0.0542589	-0.0163683	0.0846594	-0.0316352	-0.0720176	0.00219414	-0.00312739	0.000537884	0.0672823	0.0100183	-0.0432821	-0.000538085	0.0299232	-0.00102323	0.0214901	-0.0253849	-0.0160927	0.0177569	0.0458232	-0.0027306	-0.0409274	0.0957744	-0.0243854	0.0506154	0.0422714	-0.0347291	-0.0407017	0.0239573	-0.0258773	-0.0888542	-0.00920389	0.00272544	0.0209702	0.0367223
SEC23A_Q15436	-0.0263265	-0.0583886	-0.000876563	0.0544861	0.000947661	-0.0239008	0.00354476	-0.0256014	0.00087603	-0.0120385	0.0400582	0.00247647	0.0471738	-0.0470835	0.026899	-0.014045	-0.0310649	-0.0253237	0.0809196	0.0169108	0.0716342	-0.111034	0.0308175	0.0167303	-0.0119452	0.0118471	0.0547644	0.0296582	-0.110969	-0.106788	-0.0878436	-0.158825	0.00996775	0.154066	-0.0575558	0.0212621	0.00108398	0.102275	-0.0243146	0.0739667	-0.0010848	-0.0614471	-0.0998605	-0.103607	0.0903259	0.0599749	-0.0917584	-0.0398111	0.0901836	0.0137069	0.0490355	-0.0152887	-0.0996313	0.158636	-0.0350002	0.109105	0.0172182	-0.0277412	0.178407	0.0876314	-0.0395961	-0.0138383	-0.0843425	-0.0565299	-0.00356392	0.0821225	0.00355514	0.239073	0.0439669	-0.0597387	-0.0949516	0.137099	-0.149918	0.0533134	-0.0132805	-0.0242758	0.104519	-0.0496837	0.0630646	-0.0249532	-0.242178	0.516834	-0.183675	-0.0107334	0.1066	-0.194498	-0.241027	-0.101502	-0.249286	0.0890113	-0.0105867	0.30888	0.319295	0.273094	0.0105096	0.202039	0.010187	0.132432	0.10704	0.0490154	0.0418954	0.062644	-0.0170962	0.11494	-0.134062	-0.0230654	-0.0191097	-0.0102595	0.0231325	-0.0928122	-0.0696726	-0.0858141	-0.0207636	-0.0364898	-0.0134427	-0.034092	0.120796	0.0784166	-0.0153717	-0.021017	0.061181	0.0531585	0.0121039	0.116018	-0.0122063	-0.0401939	0.0477242	0.106053	0.0803303	0.0643477	0.0931345	-0.00782345	0.002009	-0.0556501	-0.0020118	0.121475	0.117759	-0.0354077	0.0611245	-0.150785	-0.0565876	0.0301485	-0.110696	-0.201318	0.016248	-0.0500583	0.0340097	-0.0192937	0.180677	0.0203049	-0.016688	-0.00186941	0.00186699	-0.0361484	0.00532655	-0.0301108	0.0802068	-0.0324192	-0.0382575	0.0663972	0.0382129	-0.0108546	-0.0173641	0.0130529	0.00829974	-0.00208242	-0.042759	-0.0102653	0.00629834	0.0465874	0.019363	0.00207942	0.034459	-0.0139469	-0.027436	-0.105031	0.089798	0.01569	0.0844697	-0.0323483	-0.00162634	-0.0484529	-0.0467324	0.00944412	-0.0724038	0.060689	-0.0443914	-0.028452	-0.0299691	0.00162451	0.0110328	0.0221777	0.138959	0.0702397	0.0423804	0.0794641	-0.00421074	-0.0287857	0.00174576	0.0414416	-0.0701823	-0.168211	-0.0300104	0.0778986	0.0170491	-0.00174787	-0.173889	-0.072568	0.0180473	0.0109858	0.0280979	-0.0260734	-0.0544635	-0.0164623	0.0213521	-0.0108627	-0.0128256	0.0333897	-0.00566078	-0.00198401	-0.00528943	0.0317033	0.00198129	0.0142587	0.0672813	0.0104786	0.019355	-0.0504904	-0.0165558	0.0648761	-0.0727041	-0.0087513	0.0205203	-0.045163	-0.0102828	-0.173432	-0.0470942	0.0400885	0.00869854	0.111887	0.0315155	-0.0180886	-0.0717828	-0.0329951	0.0444692	0.000821727	-0.000822196	0.011401	0.0127515	-0.0347065	0.0333196	0.0188325	0.00991379	-0.0221471	-0.0508856	-0.0828553
SEC23B_Q15437	-0.0227106	-0.0494766	-0.00574488	0.0403977	0.0303928	0.0185826	0.0106222	-0.0089137	-0.0137617	0.00261069	0.0232914	0.0375382	0.0222153	-0.0208193	-0.00261542	-0.00724943	0.0398593	0.00625727	0.0204103	-0.00628453	0.0476179	-0.0522673	-0.0129044	0.00906226	-0.0217564	-0.0155608	0.0181981	-0.0461424	-0.060215	0.0065127	0.046036	-0.0577854	0.0974005	0.0215994	0.0751779	0.0120498	0.0469088	0.107243	0.00292559	-0.0266243	-0.0496238	-0.0891156	-0.0692418	-0.00119318	-0.0394209	-0.0760431	-0.150198	0.0011922	0.0632612	-0.0165892	0.053962	0.0258127	0.0768181	0.0188393	-0.0365613	0.0226124	0.0099991	-0.0591237	-0.0158553	-0.0100689	0.0193981	-0.0820103	-0.0533774	-0.0666639	0.0602272	-0.00805227	0.0185815	0.0139442	-0.00412714	0.00175791	0.0321943	-0.00176006	-0.00732493	0.0276619	0.025379	-0.011522	-0.0108721	-0.025984	0.0171318	-0.0493439	-0.0325651	0.0151363	-0.0154884	-0.0339417	0.0328949	0.0712078	0.027671	0.00169096	-0.00204474	-0.00169295	0.0138961	-0.0231862	0.0211075	0.0383521	-0.0211723	-0.0414486	0.0657699	0.000452965	0.0784565	0.0367216	0.0393736	0.0136168	0.0662446	-0.000453108	-0.0617316	-0.01511	-0.01929	-0.00828938	-0.0473003	0.00423061	-0.0320828	-0.0740198	0.00799494	0.0474558	0.00147277	-0.00600017	0.0944213	0.087716	-0.00969303	-0.00940451	0.0178225	0.013524	-0.0144689	-0.00477518	0.000229967	-0.0142215	-0.000230004	-0.0280931	0.00265914	0.0164932	0.0330406	0.0249781	0.00699238	0.0091392	0.0470129	0.0197231	-0.0383108	-0.0533978	-0.0325308	-0.0319493	-0.00266405	-0.059043	-0.151056	-0.184856	-0.00960577	-0.0164466	-0.0224958	0.035723	0.0112358	0.0513568	-0.0376546	0.0116302	0.00930801	-0.00392781	-0.0567873	0.00169327	0.00844655	0.00399551	-0.00714606	-0.00169526	-0.0369359	0.0272378	0.0277299	-0.0163204	0.00325541	0.00621124	0.0346403	0.0444635	-0.0138585	0.0101804	-0.0225498	0.0227352	-0.0103343	-0.00326278	-0.0525453	-0.0272625	0.0177095	-0.014365	0.00199568	-0.0277761	0.0196877	-0.00955226	0.0323593	0.0015432	-0.0238088	-0.00154485	-0.0293958	-0.0579177	0.0131588	0.00597877	0.00677039	-0.0573957	-0.00910675	0.0515319	0.00258992	0.0513088	0.0520247	-0.00259458	0.0207965	0.0160795	-0.0686393	0.00384914	-0.0484389	-0.00939056	0.0308816	-0.0189796	-0.0342363	-0.00604427	0.0047456	-0.024414	0.000144456	-0.0153611	-0.0159546	0.0342713	0.0126536	-0.00643891	0.0429913	-0.0244728	0.0200605	0.00569447	-0.0478127	-0.041721	-0.00014447	0.00068055	-0.00280647	-0.0217635	0.043302	0.0576955	0.0490574	0.0477924	0.0478729	0.0316291	-0.0846011	-0.0589262	0.00846493	-0.029922	-0.0298748	-0.0315819	-0.0229584	0.00280102	-0.0914397	-0.0328736	-0.0323417	-0.0101259	0.058618	0.0781795	0.0448366	0.0481266	-0.000500507	0.0520603	0.042942	0.000500334	0.0107851	-0.0471128	-0.0161579	-0.0392012
PPWD1_Q96BP3	0.0157228	-0.0465171	-0.00282174	0.041927	0.0566478	0.0375071	0.0146993	-0.0561805	-0.0207817	-0.0036283	0.00281623	0.0735205	0.0431385	-0.00354228	-0.0284251	-0.0276424	0.210393	0.0523377	0.0980331	-0.00985889	0.0658701	-0.0474803	-0.00960672	0.0295515	0.107144	-0.117016	-0.013216	-0.0353343	-0.0321008	0.0342246	0.00954317	-0.0841631	0.0613964	0.0199217	0.0255013	0.0885807	0.0567839	0.141871	-0.0153803	0.00942106	-0.0119503	-0.07972	-0.0673736	-0.0554018	0.00295279	-0.00295885	-0.0334793	-0.0103914	0.102752	0.0121569	0.0380053	0.0842218	0.0592689	0.031528	-0.0122602	0.0863925	-0.0459675	-0.0763111	-0.0124918	0.0207827	-0.0572816	-0.122428	-0.0649953	-0.165435	0.115328	-0.0151447	0.142894	0.154896	-0.0323605	-0.00176831	0.000688637	-0.0318341	-0.0591192	-0.000688966	0.0216214	0.0386602	0.00176615	0.029064	-0.00333422	-0.00922271	0.0148485	0.0461628	-0.00252666	0.00863976	0.00679199	0.00252224	-0.0661931	0.073461	-0.071401	-0.016947	-0.00612989	0.0405093	-0.0356552	-0.0455474	0.006164	-0.0219586	0.0834187	0.0962975	0.0195774	0.122785	0.0775449	0.00768618	0.000361749	-0.00161274	-0.0917837	-0.0448785	-0.0719847	-0.0219339	-0.00036184	-0.0271	0.0338859	-0.0135449	0.132406	0.0755281	0.0458831	0.0275949	0.00138621	0.063483	-0.0508385	-0.00138755	-0.0435919	0.0180368	-0.098733	-0.0487499	-0.00206789	-0.0636252	-0.00429923	0.0188268	0.0132983	0.0281352	0.0464435	0.0946249	0.0292424	-0.0794235	-0.0215042	0.0170092	-0.0286759	-0.0841581	-0.0581349	0.0135326	0.0245964	-0.0335623	-0.013422	-0.0386679	0.0314202	-0.0261515	0.0222918	-0.021556	0.01542	0.0200612	0.0463761	0.0927123	-0.0778585	-0.0155866	-0.0485401	-0.0331897	0.0291219	-0.0366754	-0.0618025	0.0414651	0.0348031	-0.0300972	0.0294276	0.0709826	0.0106106	0.000431306	-0.0611575	0.00864552	-0.0597234	-0.000431435	-0.0277405	0.0704814	0.026384	-0.0167886	-0.130082	-0.0940494	0.104507	-0.00588885	0.131536	-0.0691961	0.0466512	-0.0308102	-0.0524682	0.0720906	-0.00194944	0.00428184	0.000141464	0.00292155	0.0270032	-0.0178847	-0.010222	-0.000141478	0.114814	0.0574404	0.0819777	0.0443658	-0.00239308	0.00866858	0.00238911	0.0959546	-0.061126	-0.00957754	-0.0524995	-0.0569656	0.00788687	-0.0528988	-0.0701916	-0.00329238	0.0949398	-0.0431032	0.0126869	0.0135878	0.00388984	0.0656973	-0.00360738	0.0340049	0.0350872	-0.0871607	-0.0713742	-0.0525729	-0.0763098	-0.0417394	-0.0578331	0.00359838	0.0539326	-0.0364601	0.0636716	0.0531102	0.0425881	0.0571016	0.00395114	0.00906964	-0.0464824	-0.157814	-0.0520931	-0.0924239	-0.0462596	-0.0526222	-0.00396199	0.0275449	0.0921326	0.0243946	-0.0154166	0.0195019	0.0550983	-0.0165821	0.0477264	-0.0223484	-0.0072914	0.0207232	0.00725473	-0.0317961	0.00967795	-0.0665998	-0.0272961	-0.0276885
APOE_P02649	-0.0361687	-0.0457998	-0.00612908	0.111576	0.0151105	-0.00756897	0.0399606	0.0569905	0.0457345	-0.00575652	-0.0825473	0.00573365	0.170104	0.179505	-0.0255979	-0.0511476	-0.0589711	-0.0198371	-0.0393167	0.0822651	0.012376	0.0301802	-0.0262153	-0.0124831	-0.0488849	-0.0397981	-0.0400222	0.152866	0.0343843	0.0238168	0.0312811	0.0281031	0.135079	-0.0128305	0.180317	0.201548	-0.0280572	0.0312233	0.0715065	-0.0302341	-0.0919182	0.0469561	-0.0355387	0.0690218	-0.00520485	-0.0502061	0.00518614	-0.0680887	-0.0361996	-0.0191825	0.0325955	-0.0511692	0.113881	-0.0202121	-0.000147257	0.000147242	-0.0882922	0.030699	0.0341476	0.0113353	0.085642	-0.0227446	0.0229828	-0.000968462	0.00785815	-0.0537339	-0.134909	-0.0249265	0.0160912	-0.102698	-0.00790119	0.048411	-0.109724	-0.0149435	0.0121277	0.0102869	0.0143588	0.0777591	0.0086052	-0.103834	-0.0159104	-0.0423331	0.0103134	0.0685885	-0.00493724	0.0265388	-0.0486415	-0.0203885	-0.0212448	-0.0527606	0.027233	0.131728	-0.101895	0.0049204	0.0590443	0.154972	-0.10582	0.15023	-0.0135045	0.15122	0.0484345	-0.13067	0.00338509	0.280329	-0.102169	-0.069402	0.0515816	0.00106514	-0.01887	-0.0249702	-0.00106592	0.158242	-0.0321321	0.0546302	-0.00479531	-0.00836176	0.0579353	-0.0351205	-0.0313759	-0.123187	0.0373508	0.0725456	0.0778481	0.00477943	0.0202301	-0.122599	-0.0469372	0.0302699	-0.103133	-0.0681009	-0.0842967	-0.157811	0.00935992	0.139687	-0.0373104	-0.00349997	-0.0850467	0.072239	0.107367	0.0034915	-0.047704	0.146619	0.14007	0.0362748	-0.115098	-0.0358144	0.0365846	0.128187	-0.160831	0.027349	-0.0888766	0.141233	-0.0395967	0.0144219	0.17699	0.192637	-0.0996796	0.00152155	-0.0258056	-0.00152316	-0.207386	0.0386924	-0.150717	0.0251311	-0.009267	-0.0294789	-0.0851943	-0.00975252	0.00920786	0.0153032	-0.0983335	0.0422189	0.116658	0.0607483	-0.0431094	0.0782501	-0.120919	-0.0542141	-0.011147	-0.0308997	-0.128022	0.0110615	0.0839015	0.155969	0.0490891	-0.0622226	-0.073276	-0.0316366	0.0505968	0.067447	0.215735	0.222548	0.0874404	0.0273251	-0.025703	0.0965541	-0.126397	-0.138713	-0.111562	0.0092044	0.0314354	-0.0092635	-0.0332387	0.118809	-0.0287939	-0.0252946	0.146932	0.227875	-0.0729296	-0.0526307	0.0615685	0.0531335	-0.124355	0.00415526	-0.0634821	-0.00855536	-0.0758302	0.418154	0.0242968	-0.00416726	0.0563373	-0.139491	0.0844527	0.0548289	-0.192768	0.156282	0.0144162	0.11078	-0.0170773	0.0506248	-0.00704108	0.0429022	-0.165342	0.00720302	-0.115207	0.00700688	-0.0314624	-0.0823227	0.0609428	-0.0907732	-0.137685	-0.0105594	0.0693213	0.0539703	-0.0400246	0.0929995	0.0177321	-0.032138	-0.00912581	0.020389	-0.00597888	-0.0109892	0.0121185	0.0059542	0.00657298	-0.0505363
ASRGL1_Q7L266	0.0257984	-0.0398644	-0.0494727	0.143222	0.105753	-0.00494895	-0.0417933	-0.251744	-0.0323591	0.0328437	-0.0275079	0.00493203	0.0513796	-0.0112797	0.0921662	0.0460284	-0.00587841	0.154038	-0.00687484	0.0332979	0.0490616	-0.0280691	-0.00838476	0.0834806	0.0251915	0.047432	-0.0602023	-0.0770766	-0.0796242	-0.0787427	0.00585455	0.0254967	0.0153043	-0.00390853	-0.0116173	0.11627	0.0133835	0.0607246	0.0361173	0.0321672	0.051591	-0.0385651	-0.0238166	-0.013586	-0.0940048	-0.00237542	-0.0161316	0.00237152	0.0226029	0.0516637	-0.00446759	0.0480228	0.0044538	-0.129636	-0.0781516	-0.0131053	-0.0855872	-0.171941	0.0791065	0.106026	0.099326	-0.196344	0.10987	-0.100694	0.0500851	-0.0243516	0.0684994	0.0996235	0.0694717	-0.0317749	0.0167714	0.00573451	-0.0342413	-0.00675141	0.0690895	-0.0323129	-0.0581327	-0.00575739	0.0528272	-0.0594219	-0.019169	0.0782001	-0.105995	0.0271707	0.0602212	0.0879068	-0.0501013	-0.039295	0.0428099	-0.0784012	-0.0282688	-0.0390378	0.03208	0.0189176	0.0352614	-0.0589088	0.0869644	-0.0531257	-0.0390235	0.0247758	0.0313362	0.0187598	0.00212736	-0.0827566	-0.0658476	-0.0450706	0.0151748	-0.0204262	0.028253	0.0630528	-0.00213051	-0.195789	0.0362382	-0.0390544	0.0256664	0.00220837	-0.0393355	-0.00221175	0.0350126	-0.0262115	0.0363964	-0.0135919	-0.0446067	-0.0168056	0.0303062	-0.053703	0.00778889	0.033376	0.017478	0.0710623	0.00388294	0.0615677	0.0208974	-0.0118568	0.0226782	0.00605422	-0.00899687	-0.00389342	-0.00798499	-0.00846286	-0.00787545	-0.0592444	0.0752374	-0.0557132	0.00105076	-0.0847537	-0.0260746	0.039627	-0.00244159	-0.0290325	0.0602945	-0.00105152	-0.00381208	0.0574664	0.0793588	-0.0256216	-0.0247135	0.00192368	0.00954681	0.0270842	-0.00809104	-0.0934285	-0.0253963	0.185136	-0.108103	-0.0775095	0.0589991	0.0366936	0.00307481	-0.131134	-0.000969182	0.000968531	0.188728	0.16673	0.0307362	-0.0152061	-0.0426239	0.039512	0.00253002	0.0457814	0.0148628	-0.0128878	0.119927	-0.0252606	-0.0805663	-0.0484775	-0.00253446	0.020013	0.0439547	-0.116553	0.038007	-0.153761	0.152519	0.0717527	0.0372776	0.0506212	-0.0124365	-0.0175163	0.0256937	0.0592137	-0.0231087	0.00948003	0.025573	-0.00954274	-0.0431468	-0.0111979	-0.0319941	-0.067593	0.0971716	-0.013386	0.0775193	0.0925292	-0.0220657	-0.0748033	0.0526965	-0.00431879	-0.0400216	-0.0190609	-0.0180561	0.140811	0.0043059	-0.0100981	0.0338108	0.0627799	0.0841465	0.0046294	-0.00928377	0.0933659	0.0438985	-0.0226518	0.0280006	-0.0626148	-0.0236293	-0.0234078	0.00879137	-0.0194932	0.0690088	-0.0294441	0.0194071	-0.0046443	-0.0266565	0.110828	0.0727018	0.0950845	-0.00358551	0.0279836	-6.2583e-05	6.25803e-05	0.0485238	0.020846	-0.0192195	-0.0109725	-0.0268667	-0.0577611	-0.0466677	0.00780618
RPL37_P61927	-0.642027	-0.466746	-0.17816	-0.376637	-0.109509	-0.30791	0.201116	0.6188	0.103097	0.121491	0.0622045	-0.0239676	-0.338991	0.025664	0.0235759	0.160215	-0.681259	-0.332513	-0.211553	-0.198931	-0.0617687	-0.0177225	0.00451349	0.0902751	-0.089884	-0.00452766	0.182319	0.323634	0.16317	0.112018	0.20889	0.251159	-0.48894	-0.326544	-0.283141	-0.528245	-0.397747	-0.459867	-0.182915	0.0342194	0.0217796	0.273858	0.430548	0.417616	0.00950696	-0.00957003	0.421485	0.197136	-0.0329001	-0.50656	-0.515321	-0.106022	0.0777741	-0.428234	0.398851	-0.0268298	0.0263399	0.169165	-0.451549	0.454212	0.345474	0.36161	0.5911	-0.0475299	-0.448489	-0.256831	-0.709062	-0.559056	0.126478	0.104626	-0.112811	0.133157	0.196315	-0.160191	-0.49413	0.171082	0.134371	0.265239	-0.15365	0.306209	-0.132804	-0.319694	-0.194496	0.00117217	-0.21242	-0.00626574	0.174542	0.107126	-0.309986	0.166175	-0.00117312	0.309712	0.341353	0.129385	-0.223842	0.235523	-0.371807	-0.207014	-0.271092	-0.225476	-0.0398995	-0.216394	-0.265249	0.0388257	0.669878	0.187858	0.29763	0.0885107	-0.0476274	0.137279	0.330725	0.516641	-0.219615	-0.195404	-0.209045	-0.177464	-0.199262	-0.271429	-0.0201507	0.051565	-0.00259682	0.00259216	0.103812	0.154376	0.0756441	0.418699	0.143963	0.174562	0.00382262	-0.00383277	-0.200278	-0.23822	-0.286517	-0.272859	-0.348219	-0.276107	0.0143714	0.179365	0.0870895	-0.203621	0.219908	0.082029	0.153885	0.566869	-0.0437511	0.0118188	-0.0670082	0.00179337	-0.0252102	-0.0460312	-0.035669	-0.0246391	0.0571016	-0.0017956	-0.093971	0.122701	0.144137	0.0605584	0.284447	0.0849853	0.034772	-0.0565579	-0.00474378	-0.476048	-0.103651	0.289618	-0.211943	0.00472823	-0.014276	0.222363	0.237043	0.0447974	-0.240337	-0.207141	0.696271	0.0529161	-0.174538	0.0295825	-0.399071	-0.0336735	-0.195897	0.254386	-0.0302018	0.0359822	0.315991	-0.146089	0.0312267	0.0501846	0.0556895	-0.0305776	-0.042646	0.175919																	-0.258503	0.133746	-0.206635	-0.0123897	0.0981469	-0.212692	-0.0865738	0.119035	-0.194425	-0.00241251	0.367257	0.00240849	0.423085	0.633872	0.0259637	-0.0491447	-0.397541	-0.171124	0.0718943	-0.06594	0.0630574	-0.149868	-0.124994	-0.119209	0.365948	0.349321	0.239979	0.321411	0.289915	0.403005	-0.0855615	-0.355641	-0.0487412	-0.219307	0.0814613	-0.499786	-0.269618	-0.230855	-0.442115	0.201591	0.0357402	-0.0547231	0.177377	0.0601452	0.0504489	0.152658	-0.0366482	0.0496638
YRDC_Q86U90	0.00938046	-0.0662213	-0.0357005	-0.0178696	0.0284859	0.0294346	-0.0183913	-0.0648772	-0.0236839	0.0113483	0.00104375	-0.00104451	0.0245624	-0.00499597	0.00417509	0.00909584	0.0974032	0.00418315	0.00567494	-0.00253979	-0.00251665	-0.0143692	-0.0330758	0.014582	0.0138569	0.00346203	-0.144759	-0.0964665	-0.113347	0.0167437	0.00251227	-0.0237415	0.0999628	0.0391771	0.0750833	0.0147089	0.0521176	0.0746842	0.00780749	-0.0390384	-0.0909854	-0.001796	-0.0642733	-0.0939705	0.00179377	-0.0504543	-0.0486039	-0.0436858	0.145528	0.0286003	0.0941023	0.0444875	0.00545863	-0.0309288	-0.0592715	-0.0229104	0.0240797	-0.0712133	-0.00947324	-0.00547936	0.0133718	-0.102362	-0.0401531	0.0605384	0.114124	-0.0368862	0.25214	0.0339531	0.00393898	0.103881	0.00716518	-0.0193684	0.027855	-0.0321661	-0.00394976	-0.0374218	0.0079327	-0.0415647	-0.0543122	-0.0116047	-0.00668101	0.0676645	0.00843574	-0.0173727	0.0665575	0.0399693	0.0190184	-0.0494846	-0.0226241	0.00922553	0.00665021	-0.0267881	-0.0482969	0.0353693	-0.00767927	-0.0321141	0.111324	0.0167973	0.204516	0.0176145	0.0168772	-0.000778687	-0.00218231	-0.015423	-0.0838336	0.0321639	-0.00374941	-0.0416824	0.0257337	0.000778267	-0.017734	-0.0204376	0.0850854	0.048814	0.134809	0.00237275	-0.00986044	0.0507088	0.000150143	-0.000150159	0.0380953	0.00752257	-0.0294675	-0.0508228	-0.0534261	-0.0690804	-0.0258154	-0.0513756	0.017886	0.00865274	-0.00234889	-0.0606284	0.0105803	0.00234507	-0.0310504	0.0349399	-0.0374254	-0.0624292	-0.0756285	0.00964436	0.0217526	-0.0279311	0.0334442	-0.116095	-0.0272106	-0.0223719	-0.0132019	0.00960535	-0.003152	0.0109082	0.00314513	0.0565468	0.0279218	0.055338	0.00364522	-0.0258389	-0.0424435	0.00452976	-0.0624533	-0.00593044	0.0125006	-0.0125307	0.00907289	0.0604753	-0.00913031	-0.0213845	-0.0348933	0.0162903	0.0289003	-0.0261893	0.0156872	-0.0530786	0.0270561	0.0382146	-0.103529	-0.0109214	0.0604897	-0.00069895	0.0835024	0.068808	0.110328	-0.00522664	-0.0243075	-0.0344094	-0.06534	0.0534727	0.0470789	-0.0435966	-0.00458458	-0.0604875	0.0100103	0.000698612	-0.0399928	0.188747	-0.0260106	0.13552	-0.0357171	-0.0788844	0.038878	0.0489123	-0.0512296	0.033372	-0.0120205	0.0209515	0.0119211	-0.0215392	-0.0239352	0.126415	0.0492617	0.0172802	0.0381977	0.0244749	0.00519856	0.000730936	-0.0115675	-0.0186592	0.0365635	-0.0190969	-0.0808682	-0.0524424	-0.0275343	-0.0642431	0.0552235	-0.000731307	-0.00885602	0.00655708	-0.106513	-0.0199152	0.0133569	0.049245	0.0084254	0.053505	-0.124939	-0.0409906	0.0236059	-0.0394609	-0.00658702	-0.0341693	0.0327827	0.0415469	-0.003152	0.038534	0.00314513	-0.0215041	-0.0350093	0.0240558	0.099633	0.0211473	-0.0543973	0.0540102	0.0327782	0.0614585	-0.00369383	-0.0106445	-0.0137149	-0.0514067
SLC25A12_O75746	-0.0258685	-0.0568496	-0.0134277	0.00832553	-0.0134906	0.0188375	-0.00341411	-0.0867161	-0.00835759	0.0353574	0.00911091	0.0448913	0.0475517	-0.00783484	0.0389285	0.00340605	0.028593	-0.00913278	-0.0020866	0.0197938	0.0271517	-0.0435314	-0.0171134	-0.0240714	0.0694958	0.0452395	0.0043473	0.00208358	-0.0176816	-0.0547399	-0.00954204	0.0114083	-0.0138241	0.023257	-0.0309959	0.0442753	0.0375695	-0.00798119	0.00563087	-0.0556797	-0.00793705	0.0207859	-0.0257885	-0.0483051	0.0318227	0.0591405	0.0136495	-0.00565293	0.0317164	0.0370135	-0.0143071	0.0565947	-0.00365729	-0.0705042	-0.0179447	-0.00426427	0.00364805	-0.0586098	0.0128665	0.0826797	0.0110289	-0.0558118	-0.00733781	0.0501559	0.00730528	-0.0223845	-0.0212797	-0.00896887	-0.0189018	-0.039868	0.0110908	-0.0801972	0.00613708	0.0468943	0.0565747	0.018046	0.0129444	-0.00616329	0.0577983	-0.0229383	-0.0132015	0.0490598	0.0461449	0.0273954	0.0260505	-0.0487448	-0.00591737	-0.0368382	0.120543	-0.0109486	0.016818	0.0058932	-0.0885844	-0.0109858	0.025431	-0.0853109	0.0235377	0.0386147	0.0258134	0.0191579	-0.00838896	-0.045049	0.00834046	-0.0568652	-0.0657895	0.00878602	-0.0158491	-0.0289991	-0.0196148	0.0126593	0.0272469	-0.0352404	-0.031095	0.0443179	-0.0290049	0.0187235	0.0208064	-0.00400245	-0.0162918	-0.0162054	0.00399599	0.0452653	0.0157671	-0.0160208	-0.00688971	-0.0320632	0.0358353	0.00399138	-0.0155992	0.0314938	-0.000632019	0.0513748	0.0627937	-0.0179669	-0.0036075	-0.0592031	-0.0301286	0.000631742	-0.0121934	0.0300102	0.0314079	0.0519343	0.118988	-0.0537252	0.0043162	-0.0218566	0.0089456	-0.00304363	0.0288727	-0.0961066	-0.0239598	-0.0360989	0.000388086	0.0288908	-0.0305521	-0.0246952	-0.000388191	0.0252675	0.0269828	0.0286281	-0.096902	0.00824054	-0.131187	0.00448895	-0.015535	0.0307669	0.197237	-0.0300661	0.0265995	-0.0820889	-0.0104179	0.0206698	0.0811168	-0.00450296	-0.0366628	0.0395355	-0.0363405	-0.0079719	0.0119068	0.0141849	0.023732	-0.0508062	0.00277206	-0.0143001	-0.0382586	-0.0122342	-0.0148859	0.00989586	0.0745147	0.0261322	0.0250586	-0.0027774	0.00121819	0.0460722	-0.00121922	0.0216977	0.029021	-0.0374676	0.0402648	0.0268615	-0.0524357	0.0178327	-0.0217053	-0.00390862	-0.0281743	-0.0403039	0.0167232	-0.0235899	0.0498468	0.00726965	0.0470207	0.0225463	-0.0175927	-0.00730647	0.0283982	-0.0728241	0.06288	-0.0108217	-0.0361569	-0.00910488	-0.0182149	-0.0278091	0.0652778	0.0499874	0.0224599	-0.0227775	0.0529903	0.0840742	-0.00322075	-0.0163888	0.0332491	-0.0230522	-0.0609493	0.00950229	-0.0094025	-0.0205495	0.00321358	-0.0326125	0.016577	0.0443481	-0.0533428	0.0460442	-0.0325074	0.0584329	0.0409151	0.00563547	0.0729341	-0.0731024	0.0436277	-0.00158346	-0.0495193	-0.0704144	0.00158172	-0.00926647	0.0554925	-0.0147622
SLC25A13_Q9UJS0-2	0.0165987	-0.0805058	-0.0371582	0.0193347	-0.0022362	0.0219453	-0.0087558	-0.0858748	-0.0127171	0.0411099	-0.0170064	0.0154704	0.040245	-0.0217156	0.045478	0.00223274	0.0123672	0.00277457	-0.0171848	-0.0373296	-0.0186083	-0.0038772	-0.00277991	-0.0437559	0.0503015	-0.00608586	0.0506087	0.0590203	-0.0723732	0.00922635	0.0292395	0.0299688	-0.0134136	0.020811	-0.00663682	0.00822066	0.0382095	0.0186216	0.0246089	-0.0514476	-0.0427395	-0.00138121	-0.0506501	-0.0904305	0.00137989	0.00915307	0.00317937	-0.0077579	-0.0191278	0.0482512	-0.0421828	0.00408401	0.0357778	-0.0426765	-0.00409561	-0.0275556	0.0179355	-0.0594003	0.0498018	-0.0141897	0.014752	-0.0256306	0.00883814	0.00539571	-0.00868392	-0.0220783	-0.0156381	-0.0115503	-0.0310319	0.0223402	0.0123798	-0.0781171	0.00962592	0.0432766	0.075467	0.00364498	0.018575	-0.00365421	0.0744408	-0.0417107	0.0421623	0.0907104	-0.0980934	0.0380198	0.0596363	0.00551052	-0.0232489	-0.00553165	-0.0393924	-0.00879986	0.0105391	-0.0221438	-0.0388311	0.0536486	0.0852047	-0.0269825	0.00294133	0.00256407	0.0162706	-0.0188032	0.0474642	-0.0450429	0.00566893	-0.0679683	-0.0454187	-0.00706176	-0.00256864	-0.0211963	0.0196326	0.0162614	0.0172319	-0.0410892	0.00217636	0.0381489	-0.0508077	0.00368061	-0.00138583	0.00595242	-0.000749242	0.00582847	0.00471015	0.0281663	-0.0295338	-0.0659536	-0.0159678	-0.0414201	0.000748853	-0.0246772	-0.0362007	0.0307169	-0.00458106	0.030823	0.0141565	-0.0315525	0.030938	-0.0223732	0.00271361	-0.00116553	-0.0177459	-0.0138429	0.00116459	0.0705503	0.0596761	-0.036404	0.019844	-0.0248026	-0.00361724	0.00631159	0.00583421	-0.0681302	-0.00100638	-0.0118594	-0.0100271	0.0474664	0.00100568	-0.0472513	-0.0391224	0.0202736	0.0192915	0.0180538	-0.0494892	-0.0153935	-0.0455043	0.05443	0.00799263	-0.033318	-0.0810494	0.00853573	0.00364728	0.00856781	-0.050384	-0.00365652	0.0720398	0.0419317	-0.0793195	0.0318446	-0.0119558	-0.0124927	-0.00331344	0.0501702	0.0105425	0.00330585	-0.0101628	-0.00655115	-0.0435777	0.0075949	-0.017691	0.0196678	0.034517	0.0335423	0.033173	-0.00915816	-0.0191909	0.0377078	0.0217296	0.00553577	-0.0055571	-0.0362574	0.0307327	0.00824473	-0.0420879	0.00778862	-0.044047	0.0149687	-0.0668139	-0.0518	0.0305883	-0.0235511	0.00473771	-0.0546254	0.0269747	0.00902023	-0.0153527	0.01752	0.0144588	-0.0229831	0.0698248	-0.0114353	-0.0114748	-0.00475332	-0.0585684	-0.0386027	0.0412588	0.0505241	0.00116228	0.00893892	0.0199349	0.0419519	-0.0570414	-0.0188499	-0.00116322	-0.0366711	-0.0434649	0.00531994	0.0166146	-0.00349248	-0.0197679	-0.0350101	0.0390633	0.0256044	-0.0530069	0.009864	-0.111086	0.0749004	0.0352268	0.0403324	0.0526001	-0.0219589	-0.00460418	0.0616473	-0.0248237	-0.0870665	-0.011037	0.00458954	0.0264441	-0.0432298
UBA1_P22314	0.132014	-0.00532629	0.19264	0.0827029	0.140821	0.123514	0.00530669	0.0623916	-0.0519391	-0.124452	0.0111833	-0.0196738	-0.0759061	-0.0410804	-0.195449	-0.12854	0.143841	0.069394	-0.0342859	-0.00310636	0.151304	0.18205	0.182019	0.191469	0.00410783	0.00309969	-0.013113	-0.02672	-0.0487403	-0.0881805	-0.00994171	-0.00580435	0.0584902	-0.00210437	0.0315444	0.0223081	0.0021013	0.0849046	-0.0813901	0.0403009	-0.113419	-0.100563	0.0297183	0.00418329	-0.0516784	-0.107365	-0.113887	-0.139582	0.129222	0.0125033	0.00763079	-0.0353833	0.132319	0.164392	-0.0220896	0.132452	-0.0393887	0.0153954	-0.0476255	-0.0490101	-0.00767137	0.0546041	-0.186974	-0.244221	0.203913	0.0386762	0.375004	0.296526	-0.0379642	-0.0651294	-0.00829776	0.139745	-0.0517532	-0.0645472	-0.201534	-0.149146	0.0082503	0.0801873	-0.0802941	0.0122643	0.10621	-0.0664346	-0.0370739	-0.018106	0.0699953	0.180731	0.11961	0.178599	-0.0984731	0.0178816	-0.286342	-0.184874	0.117356	-0.155436	-0.0806401	0.0312767	0.191896	0.108407	0.140561	0.127531	0.0959654	0.133309	0.0446626	0.123847	-0.0640164	-0.143003	-0.091798	-0.110625	-0.0683586	-0.0460895	-0.0603039	-0.0564508	0.221462	0.0688823	0.160527	0.067494	0.176292	0.156135	-0.0252535	0.0708524	-0.0793342	-0.0616084	-0.094518	-0.1298	-0.0522312	0.024819	-0.0328093	-0.0605735	0.147632	0.0243714	0.084405	0.0101789	0.0277083	0.0683816	0.0363154	0.141048	-0.0587617	-0.0539043	-0.0102513	-0.110533	-0.17732	-0.291859	-0.654968	-0.431007	0.222746	0.063163	0.0934815	0.00632025	0.105042	0.159983	-0.0114584	0.135242	-0.00950447	-0.0108084	-0.0805059	-0.0971112	0.0527609	-0.00634806	-0.0851623	-0.0386338	0.161438	0.0101512	0.402691	0.388296	0.00633069	0.110183	-0.0362308	0.136004	-0.0659982	-0.0120747	0.0420424	-0.00635859	-0.0583349	-0.0476881	-0.188354	-0.361959	0.226814	0.0260214	0.119075	0.080598	0.0542924	0.0942332	-0.114559	0.145526	-0.0515034	-0.00903221	0.00897601	-0.0574186	-0.383694	-0.343058	-0.14455	-0.0513055	0.143381	-0.00135712	0.134083	0.0484495	-0.0308774	0.119793	0.0307798	0.117983	0.00443289	-0.0824981	0.00135584	-0.0278543	-0.0525005	-0.0790821	-0.187661	-0.11279	0.218339	0.0835273	0.10901	0.145532	0.102468	0.214804	-0.0257062	0.104516	-0.00820407	-0.112935	0.00815768	-0.0957095	-0.100518	-0.0538861	-0.170643	-0.169058	0.129082	-0.0180694	-0.213303	-0.462176	0.0464609	0.0109615	-0.0110454	0.0221522	0.0462467	-0.196345	0.0145853	-0.0763947	0.0127768	0.025414	-0.108509	-0.182141	0.291197	0.104459	0.207779	0.034684	-0.0884132	-0.131114	-0.0216168	0.152143	0.00491105	-0.00492783	0.0638081	0.0713811	-0.0299165	-0.0810317	-0.0820592	-0.0258994
ZC3H11A_O75152	-0.159111	0.0101236	0.165777	-0.0234715	-0.0101951	-0.0805107	-0.245231	-0.0105862	0.107075	-0.0364037	-0.024786	0.214784	0.0349155	0.0603704	0.160465	0.122543	-0.195118	-0.171909	0.200785	-0.111119	0.425263	-0.024391	0.00787076	0.00593401	-0.172315	0.195085	-0.0721296	-0.00595852	0.120727	0.361487	0.113893	-0.0154026	0.150459	0.102644	-0.260386	-0.0720771	-0.0467114	-0.212167	0.250307	0.0250793	0.146009	0.0344876	-0.0409568	-0.0903249	0.169444	0.165428	-0.0255229	-0.0302068	0.363309	-0.0183254	-0.306325	-0.0513104	0.125947	0.535692	0.125552	0.238119	0.0950169	-0.126827	0.0180956	-0.864551	-0.715149	0.461116	-0.422427	-0.0615545																	0.0263354	-0.14468	-0.199211	0.0974007	-0.0619791	0.0844687	0.0738429	0.208255	0.232459	0.027043	-0.391987	-0.201452	0.299571	-0.0268251	-0.282683	-0.0694276	0.169001	-0.132605	-0.023826	-0.0885105	0.196309	0.0234389	-0.0698314	0.182892	0.0692552	0.106848	-0.0326365	-0.0933615	-0.029624	0.164404	0.190105	-0.189884																	-0.0411852	-0.00727352	-0.133549	-0.0201598	0.00723703	-0.0668914	0.0258319	0.104182	0.0252518	-0.00772225	0.0544316	0.0964301	0.190392	0.0914109	-0.456106	-0.281853	-0.155153	-0.00478351	0.0162093	0.0537272	-0.111153	0.114799	-0.203442	-0.185508	0.213695	0.289946	-0.0256365	0.204549	-0.0488551	-0.0359495	0.0047677	0.0204058	0.182855	-0.178	0.0565872	-0.152812	0.12977	0.197012	-0.0123075	-0.0523106	-0.15522	0.189502	0.157286	-0.00134914	-0.263246	0.00134788	0.205538	-0.384914
EDC3_Q96F86	0.042305	-0.00504774	0.0446367	0.0648406	0.0150179	0.119552	0.0266787	-0.0709578	0.00503014	0.0261408	-0.205667	-0.247462	-0.0670897	-0.0959629	-0.207835	-0.187734	0.133776	0.0879304	-0.174242	-0.199903	0.19692	0.111568	0.0335161	-0.0600337	0.0446609	0.0733744	-0.253899	-0.247243	-0.0343249	-0.0124032	0.0122975	-0.0733956	-0.024677	0.0166526	-0.0298804	-0.0077788	0.111896	0.128002	-0.19366	-0.119195	0.0397463	0.0828135	0.0248498	-0.0535593	0.0592658	-0.00685569	-0.0491423	0.00682327	0.117675	0.0695158	-0.198185	-0.0810019	0.0711916	0.059941	-0.274646	-0.200192	-0.0464528	0.168081	-0.057215	-0.0253027	0.0590553	0.128284	0.0248665	-0.0376404	0.0713647	0.0584638	-0.0714678	-0.0269694	0.0359695	0.0694854	0.00721804	-0.0581118	-0.00725434	0.014569	-0.372437	-0.379864	0.041562	0.0852767	-0.18071	-0.209212	-0.0169528	0.0882876	-0.173183	-0.131392	0.049025	0.0343665	0.0511308	0.0438981	-0.052498	0.0136426	-0.0190821	0.00680743	0.0359085	-0.0068397	-0.0996949	-0.0371423	-0.0173278	-0.00222393	-0.0182669	0.0559565	0.0614199	0.0550071	0.0719823	0.0208466	0.00222051	0.109502	-0.086897	-0.0633745	-0.0327078	0.0434636	-0.0506602	-0.0290103	0.137139	0.113429	0.0156994	-0.0293653	0.183278	0.12926	-0.0489283	-0.0657233	0.0419496	-0.0158721	-0.213449	-0.244593	0.0453793	0.0851792	-0.591384	-0.693893	0.043446	0.0333472	0.0540483	0.038868	0.0417022	0.00120552	-0.0276077	0.0430334	0.00606055	-0.00531696	-0.00120653	-0.0360394	-0.00538542	-0.0638235	-0.211457	-0.173278	0.0678022	-0.0060085	-0.0421569	0.0159288	0.0470833	0.0665653	-0.168401	-0.133892	0.00939811	0.0125815	-0.184041	-0.0995	0.0713052	0.00598358	-0.121053	-0.13277	0.0679399	0.0462349	-0.0146326	0.0141841	0.122724	0.0770461	0.0091824	0.0306156	-0.00924122	0.0729671	-0.052254	-0.0410069	-0.30455	-0.368634	-0.0183739	-0.219028	0.0517593	0.0489404	-0.0148255	-0.0315676	0.0854889	0.0133892	-0.0721105	0.0299189	0.0162154	-0.0165722	0.0514807	0.0346318	-0.218684	-0.228202	-0.0464833	-0.0135146	0.000435284	-0.0209285	-0.514545	-0.362847	0.00548995	-0.000435416	0.00448859	0.01362	0.023779	0.0181597	-0.037959	-0.0975212	0.107889	0.0683118	-0.119988	-0.113702	0.0553014	-0.0442077	0.0578327	-0.0544597	0.0321261	0.106941	-0.0328578	-0.0599851	0.0427851	0.0702825	-0.161403	-0.163253	0.108491	0.115205	-0.335279	-0.27197	-0.00340725	0.0523886	-0.24103	-0.233666	0.0768607	-0.0363553	-0.00112576	0.0750577	0.0496829	-0.103746	0.0476454	0.0522439	-0.00142155	0.0233395	0.00112488	-0.0599472	0.0657282	0.0230733	0.0249939	-0.0377128	-0.12242	-0.120251	-0.0682727	0.0204488	-0.0243197	-0.0504683	-0.0423219	0.0675647	0.0580446	-0.0207428	0.0487426	0.120262
ETFA_P13804	0.0151974	-0.0531484	-0.0237202	0.0107806	-0.0159172	0.0478326	0.00493558	-0.0756258	-0.0059562	0.0351239	-0.00495252	0.015716	0.00683063	-0.00914803	0.0140819	-0.0228918	0.133047	0.0220613	0.124137	0.0490406	-0.00104414	0.00311869	0.00104339	0.0109617	0.0146786	-0.0236146	-0.0308413	-0.0707791	-0.0695233	-0.0402565	-0.0275494	-0.0821354	0.0490819	0.0290544	0.0258553	0.0600881	0.0331833	0.0603295	0.0323301	-0.000860439	0.000859926	-0.0364373	-0.0505381	-0.0883345	-0.0418091	-0.0120524	-0.0713116	-0.0388858	0.0572657	0.0350732	0.0447566	-0.00528275	0.00658124	-0.0312507	0.0137286	0.0598068	0.00526348	-0.106876	0.00727988	-0.060307	-0.0628447	-0.103887	-0.0117706	-0.0403527	0.0670585	0.0232411	0.00684212	-0.00252618	-0.0493058	-0.0329046	0.00446373	-0.0407362	-0.00130761	0.0283651	0.0796628	-0.0117392	0.00130642	-0.01268	0.0590855	-0.0289976	0.0469846	0.0396119	-0.039574	-0.0131472	0.0538482	-0.0110584	-0.0152787	0.0134266	0.0115723	0.0118311	0.0109743	-0.0400772	-0.0880621	-0.046898	0.056704	-0.0437216	0.00952976	-0.000398395	0.0233649	0.00778296	0.0120762	0.0122044	0.0603495	-0.0048888	-0.0414906	0.00605014	-0.00234692	-0.0121804	0.000398285	-0.00657892	-0.0171143	-0.0452291	0.0220806	-0.0227804	0.0343225	0.0270932	0.000289777	0.000504475	0.0284546	0.00127528	-0.0196191	0.0155847	-0.0132427	-0.0747926	-0.0694276	-0.0684394	-0.000289836	-0.0563949	0.00174241	0.0520129	0.00321085	-0.0198918	0.0313034	0.0229888	0.0306208	-0.00178844	-0.00501045	-0.0097175	-0.0266811	0.0174282	-0.00174451	-0.042476	0.0900203	-0.0191382	-0.0210864	-0.0404655	0.0135376	-0.0137497	-0.0206647	0.0186414	-0.00123365	0.0227275	-0.0325031	0.00458343	0.0382374	-0.0002933	-0.0489139	0.0012649	0.000293241	0.0150283	-0.00407227	0.0260016	-0.00640611	0.0348828	-0.0250989	-0.0166925	-0.119648	0.0296009	0.00313251	-0.0154503	-0.00313933	0.0162185	0.0381609	0.062349	-0.0989287	0.0343349	-0.0150057	0.0107909	-0.00101295	0.0592971	-0.0395882	-0.127829	0.0429421	-0.00206245	-0.00983259	0.0431349	-0.0216078	0.0305338	0.00101224	0.0319077	0.0215893	-0.0422014	0.127592	0.14347	0.118847	0.109682	0.102002	-0.0409322	0.0867765	0.0658313	-0.0363663	-0.0126812	-0.00125792	-0.026139	-0.0598857	-0.103483	-0.00644438	0.00125682	0.0740897	-0.00694085	0.0347509	0.0120739	-0.0644568	0.00690762	-0.0225012	-0.0330523	0.0296224	0.00798736	-0.0863792	-0.0667526	-0.0829534	-0.0996102	0.00770257	0.0294934	0.0716648	0.0239453	0.0165678	0.0248263	-0.0205663	-0.0175455	0.0309757	0.0122559	-0.0401069	-0.0291296	-0.0155203	-0.0443489	-0.0423381	-0.0123609	0.0171361	0.0631073	0.0830665	0.025456	0.0224876	0.072538	0.0459336	0.0485462	0.103236	-0.0329531	0.00101685	-0.00897724	-0.035959	-0.0553387	-0.0526082	-0.00101757	-0.0161845	-0.0136786
ATG2A_Q2TAZ0-3	0.0398441	-0.0605175	0.0249407	0.0487274	0.00236298	0.0479235	-0.0462899	-0.107933	-0.0504333	-0.0186106	-0.00236686	0.0247256	0.00901008	-0.0451348	0.0139628	-0.0190748	0.00383013	-0.0254486	0.0931679	0.0915458	0.0538643	-0.0134797	0.0837445	0.00530841	0.0520286	-0.0384774	-0.149438	-0.20344	-0.0524008	-0.0431273	-0.00384033	0.0109505	0.0483044	-0.0414686	0.0176208	0.102525	0.0965435	0.0288599	0.00992287	-0.0360754	-0.00835548	-0.0255013	0.0141247	-0.086532	-0.0262796	0.00830737	-0.0680873	-0.0200739	0.0243011	0.0385117	0.0877718	0.0048862	-0.00143187	-0.0481208	-0.102957	-0.0319718	0.0214453	-0.0350593	0.00143045	0.128182	-0.0660211	-0.0473282	0.0200743	-0.00288707	0.0723408	0.00763409	0.0770027	0.0359838	-0.0076747	-0.0606015	-0.0128929	-0.0115112	-0.027401	-0.0389209	0.0570984	0.119681	0.0581294	-0.0318506	0.102295	-0.0324463	0.0697015	0.00057327	-0.000573497	0.0592614	-0.0414829	0.073267	0.055218	0.0516342	0.0405607	0.0862531	-0.0262679	-0.0114647	-0.0600877	-0.00888829	-0.0441966	-0.035549	0.0190021	0.00791237	0.0575067	0.000974883	0.0407991	-0.000975542	-0.0229851	-0.0578532	-0.0509401	0.0623202	-0.0571438	0.0244845	0.0184656	-0.0307057	-0.0325629	-0.0729198	0.00133152	0.0152155	0.0421327	0.0817006	0.0268507	0.0368808	-0.00562389	-0.0677674	-0.0198812	0.0335887	-0.0429423	-0.0140121	0.0160424	-0.0908136	-0.00133275	-0.0454211	-0.120124	0.0355705	0.0638423	0.0048644	0.0546195	-6.67811e-05	0.0697827	-0.000946739	0.0252326	-0.058226	6.67781e-05	0.0223741	-0.0111329	-0.0160143	-0.122341	-0.114793	0.00979593	-0.0208108	-0.0627393	0.041146	0.0308527	-0.045616	-0.0238885	0.0173671	0.018477	0.0486217	-0.0240243	-0.00533726	-0.0136238	0.0484436	0.00531759	-0.0478447	-0.0508364	0.00674277	0.00813793	0.0851551	-0.0678024	-0.052285	-0.100606	-0.00862186	0.0280267	0.00136948	-0.00137078	0.0237361	0.0652317	0.0182871	-0.126422	-0.0362218	0.023949	-0.00385765	-0.0244798	0.0188714	0.0452547	-0.0313963	-0.084006	-0.0162262	-0.0355112	0.0516965	0.0232943	0.00384736	0.0323182	-0.0119105	0.00795016	-0.0219571	0.0564187	0.104929	0.0604853	0.0823065	0.0482242	-0.018403	0.0444221	0.0725971	-0.0164638	-0.0477769	0.00598163	-0.00600653	-0.0921249	-0.0210783	-0.0364343	-0.0550742	0.00810359	-0.0245898	0.0650204	-0.0307939	-0.0199945	-0.0226844	0.00663046	-0.0333957	0.0977146	0.018153	-0.049556	-0.0620552	0.00364065	-0.00190793	0.00190541	0.00710716	0.00834057	0.105277	-0.060951	0.0220373	0.0104682	-0.0589346	-0.0150984	-0.0888701	-0.0502914	-0.00838906	-0.0232846	0.0359265	0.0671464	-0.0109484	0.0811935	0.0120036	-0.0691607	0.0175992	-0.00458398	0.00456946	-0.0406335	0.00910505	0.0476373	-0.0305128	-0.0218507	0.0158829	-0.0231231	-0.0112106	0.0369325	0.0247562	-0.0264286	0.0624658
ATG2A_Q2TAZ0																	0.127428	0.282782	-0.44263	-0.0599452	-0.563842	0.646929	-0.251689	0.0566246	0.663187	0.141351	-0.0589381	0.480881	-0.167704	-0.256689	0.435288	-0.156195																																																																																																																																																																	0.547643	0.436228	-0.680746	-0.389301	-0.607872	0.190412	0.361433	0.154554	-0.869001	0.0696607	-0.0731957	-0.111661	0.391714	0.120454	-0.097363	-0.396166																	-0.211331	-0.0632595	-0.296087	-0.150225	0.0773606	-0.00284715	-0.0770638	0.127619	-0.0271318	0.0973981	0.124023	0.00284154	-0.206062	0.243138	0.10755	0.156369
ATG2B_Q96BY7	0.0014275	-0.0794061	0.0214567	0.00587977	0.00361274	0.00446013	-0.0547251	-0.118971	0.0136641	-0.00142891	-0.0206277	0.031473	0.0161689	-0.0429349	-0.0306504	-0.0373553	0.0657288	0.0260506	0.0295366	0.0502014	-0.0299158	-0.0614503	0.0051057	-0.00512383	0.0105533	0.0521849	-0.0963434	-0.13836	-0.0809037	-0.0824285	0.0150438	-0.0412718	-0.0230166	0.0110931	-0.0587264	0.069106	0.0606376	0.00986203	-0.00453419	-0.0488323	-0.0260676	0.0121216	-0.0171698	-0.0219095	0.0674608	0.0644982	0.00451998	-0.00518756	0.0118433	-0.0170471	0.161931	0.0428006	0.0165581	-0.0961089	-0.0554436	-0.00804201	0.0138482	-0.029025	-0.00766125	0.0139946	0.0226926	-0.0592448	0.00762078	-0.0110033	0.0277584	-0.0507516	-0.0341337	0.000968359	-0.0362514	-0.0420217	0.0328505	-0.020082	-0.0211782	0.0408569	0.0286981	0.0121078	0.055045	-0.000969009	0.0415549	-0.0176536	0.00806747	0.0751662	0.0655181	-0.0229251	0.0526069	0.0178986	0.014485	-0.0506775	0.048462	-0.00979971	-0.0160602	-0.0551377	-0.0485791	-0.00811284	0.0281344	-0.043406	0.0369369	0.0130464	0.0145696	0.0329476	0.0105568	-0.00917678	-0.0053243	-0.014534	-0.0570823	-0.0221065	-0.0126552	-0.0105625	0.0516358	0.0258159	-0.0203747	0.00530472	0.0526425	0.0225869	0.0074864	0.0255414	-0.00222889	0.00222545	0.00384766	-0.0483093	-0.0394326	0.0358562	-0.0591979	-0.0209182	0.105368	-0.0148045	-0.0541089	-0.0249089	-0.012746	0.0115009	-0.0115933	-0.0752571	0.0904524	0.129772	0.178309	0.117011	-0.0356359	0.0902051	0.144126	0.119938	-0.0630283	-0.0609432	-0.100117	-0.0519552	0.0720942	-0.0159341	0.0840445	-0.00270307	0.0262264	-0.0764861	0.058761	-0.00550277	0.0559738	0.00269801	-0.0351697	0.0116086	0.065368	-0.0106137	-0.0495275	-0.0371728	-0.00177335	0.0245043	0.0399049	0.0965447	-0.0202459	-0.0616877	-0.0305136	-0.0179481	0.0334102	-0.0354395	0.00177118	0.0728892	0.112708	0.0209083	-0.120225	-0.0300585	0.00211593	-0.0267249	0.00191762	-0.00888052	0.0507923	-0.0418969	-0.00192017	-0.0142529	-0.0220514	0.0290456	0.0347644	0.0411409	0.00875504	-0.0846722	0.0187252	-0.00846469	0.0107252	0.0421773	-0.025796	0.0102805	0.0415313	-0.0219693	8.08176e-05	0.0117334	-8.08222e-05	-0.0534054	-0.021763	-0.00701836	0.0340091	0.000101599	-0.000260956	-0.0157602	0.00525986	0.0260552	0.0237288	-0.0255304	-0.00158956	-0.05779	-0.0580039	-0.0551101	0.0423634	0.0231972	-0.0102962	0.0298759	-0.00468129	0.00158781	-0.0134066	0.0155214	-0.0412991	0.029773	-0.000881206	-0.0165296	-0.0644498	-0.0663852	-0.0431371	-0.0537205	0.00571878	0.000880668	0.0136778	0.0417635	0.0323561	-0.042307	0.0140094	0.0465583	-0.0192955	0.0214089	-0.0235751	0.0651605	-0.0121218	-0.0820997	0.0220253	-0.0635639	0.00783783	0.0375288	-0.0463145	-0.0141118	0.0544581	-0.00788064	0.0730582	0.025074
AIMP2_Q13155	-0.10955	-0.160686	0.0184445	-0.0824568	0.0423147	-0.112779	-0.0186834	0.254701	0.0785819	0.0529465	-0.0445146	0.0469687	-0.0895305	0.138964	-0.0469424	0.121399	-0.597071	-0.121595	-0.276965	-0.0175293	0.0160208	0.0583547	-0.0628098	-0.0162007	-0.0991714	-0.196493	0.037351	0.0971839	0.334416	0.0165726	0.0341919	0.339012	-0.194243	-0.196149	-0.0708389	-0.252673	-0.171975	-0.136672	-0.0196529	0.199731	0.0193888	0.284972	0.467085	0.462574	0.070755	-0.0806528	0.379088	0.122814	-0.205681	-0.253261	-0.10792	-0.151813	-0.0597721	0.203304	0.235418	0.129834	-0.0945382	0.573272	-0.217597	-0.0243376	0.114364	0.733052	0.122497	0.0239338	-0.251745	-0.330584	-0.184646	0.0454107	0.0886353	-0.0393242	-0.207165	0.13428	0.0884677	-0.340009	-0.556966	0.0382807	0.15941	0.414821	-0.239964	0.37743	-0.331249	-0.135155	-0.102401	-0.198778	-0.222773	0.0280932	0.145794	0.0579887	0.121568	-0.0286511	-0.0498074	0.24783	0.740169	0.095485	-0.199935	0.425547	-0.160829	-0.181899	-0.197586	-0.051408	0.0136127	-0.0137424	-0.247718	0.162264	0.542857	0.0798748	0.260164	-0.0513594	-0.109852	0.0175239	0.279841	0.339358	0.0281001	-0.0190623	-0.00820377	-0.0110673	-0.0175353	-0.164514	-0.037423	0.0893066	-0.0201391	0.00815738	-0.0496011	0.0540616	0.0387203	0.505448	0.219169	0.350769	0.0313471	-0.135126	-0.000199338	0.00019931	-0.143033	0.12203	-0.0508091	0.0422009	-0.00932561	0.135111	0.147138	-0.141565	0.201437	-0.282128	-0.327411	0.522191	0.00747052	0.0136929	-0.101738	-0.0665155	0.0250301	0.0610389	-0.0612332	-0.0075094	0.00791136	-0.0842555	-0.241762	-0.074316	0.216157	-0.116397	0.0144081	0.0267138	0.0235036	-0.146444	-0.00433771	-0.319872	0.0253389	0.204083	-0.126806	0.0043247	-0.0737211	0.090068	0.230031	0.101258	-0.20192	-0.270354	0.468442	-0.156843	0.0239015	0.0206735	-0.223022	0.048195	0.0427121	0.0926268	-0.197551	-0.00961948	0.0185915	-0.109384	0.0311463	0.00955577	-0.310845	-0.395612	-0.365479	-0.0711087	-0.55734	-0.529003	-0.462107	-0.32618	-0.754287	0.0327588	-0.342872	-0.38428	0.451231	0.235104	0.415619	0.321765	0.472768	0.712691	-0.0335199	0.140774	-0.00627828	0.0775655	-0.0469145	0.0732569	0.0100123	-0.0760267	-0.0395182	0.012925	-0.0907874	-0.0676295	0.0958208	-0.0133613	0.104085	0.284028	-0.0796897	0.00625107	-0.155403	-0.202789	0.0395704	-0.197853	0.0753249	-0.13134	-0.142626	-0.0406864	0.345309	0.0622387	0.254603	0.245679	0.355799	0.499963	-0.0703021	-0.139376	-0.0958333	-0.104616	-0.00551539	-0.334341	-0.202488	-0.244281	-0.33004	0.27695	0.00549438	0.0557862	0.143337	0.26241	0.191301	0.0899567	-0.0686498	0.145391
CENPJ_Q9HC77																																																																	-0.0559148	-0.18187	-0.0360407	0.151303	0.169688	0.12788	-0.164881	-0.0983142	-0.0103943	-0.179989	0.0760821	0.0440271	0.0997185	0.01032	0.0130364	-0.208005																																	0.224983	-0.0228712	0.064779	-0.266702	0.276557	-0.0372445	-0.321604	0.0225143	-0.139484	0.242064	0.0791269	0.0895835	0.519749	-0.167102	-0.0688444	-0.226144	0.192174	0.0197642	0.0245788	0.110247	-0.0400491	-0.0200387	-0.104201	-0.0209639	0.149236	-0.202394	-0.11699	-0.157453	0.253058	0.118549	0.153307	-0.364101																																	0.111971	0.00616072	0.162029	0.0648344	0.225672	0.0910729	-0.0564178	-0.104142	-0.176764	-0.00618714	0.108411	-0.0201549	-0.140172	-0.158831	-0.0802405	0.122848	0.0883309	-0.0869926	-0.00942117	0.0593629	-0.0445044	0.0180621	-0.289771	0.0912196	0.0909893	-0.209697	-0.11946	0.00936005	0.148199	-0.135797	0.0333006	-0.02496	0.0890699	-0.125103	-0.0949873	0.0350786	-0.29976	-0.138051	-0.0875447	-0.12769	0.0704383	0.0209203	-0.0457189	-0.0106951	0.316046	0.0106164	0.0568114	0.0113929	0.0251954	-0.124826	-0.199677	0.265575	-0.144384	-0.490257	0.108275	0.284329	-0.570393	-0.0256432	0.275897	0.274638	0.241332	0.0810836	-0.0276665	-0.0881364	-0.22632	-0.0140012	0.275162	-0.152861	-0.0748786	-0.100464	-0.153953	0.288454	0.0138667	-0.485487	0.488147	0.316189	0.428662	0.24905	-0.0284159	0.0761831
CTU2_Q2VPK5	0.0480975	-0.0974692	0.0256989	-0.0142429	0.0545761	0.0211348	-0.00709572	-0.0682413	-0.0108778	-0.0304693	0.00725868	0.00837076	0.0242003	-0.020495	0.00706099	-0.0268144	0.132481	0.0407926	0.0320821	0.00629067	0.0464073	0.000605133	-0.000605387	0.0272163	0.0189226	-0.00650849	-0.137516	-0.186305	-0.117579	-0.0613959	-0.0533837	-0.0802292	0.00705755	0.0408678	0.0402052	0.0246898	0.019922	0.0395985	-0.00465437	0.0332373	0.00282601	-0.0394501	-0.0345747	-0.0522179	-0.0387784	-0.00283156	-0.0620312	-0.0311856	-0.0112573	0.0278373	0.0475455	-0.0785743	0.0252517	0.0201897	0.00614805	0.0246728	-0.00538344	-0.0728602	0.0319013	0.00536343	-0.0639051	-0.12604	-0.0909268	-0.110703	0.115842	-0.0139163	0.0490111	-0.0412473	-0.0625221	-0.0142335	0.00608824	0.00260581	0.0312165	-0.00256886	0.0416345	-0.000383536	0.000383434	-0.0478615	0.0287864	-0.00256655	0.0637293	0.0345449	0.00122386	0.0141242	0.0264226	-0.00485486	-0.0290072	-0.00616045	0.0221361	-0.0392163	-0.0012249	-0.0103333	-0.0550027	-0.00720948	0.0396963	0.0325248	0.0365419	0.0563856	-0.015125	-0.00228424	-0.0304787	-0.0121469	0.0181243	-0.0585109	-0.130014	0.00618946	0.268989	0.00228063	0.0742035	0.0528266	-0.0905406	-0.0488887	0.018796	-0.00963191	0.0864321	-0.0420023	0.00956803	0.0250962	0.0413753	-0.0201049	-0.0170417	0.0393535	-0.0309731	-0.102931	-0.0882953	-0.11571	0.0243219	0.0248442	0.0424143	0.0271675	0.014983	-0.0851649	-0.000185979	0.000185955	0.0407623	0.0214045	0.0287332	-0.0503627	-0.0506666	-0.00708992	-0.0431753	-0.0449593	0.0324582	-0.0472872	0.0159177	0.0169981	-0.0146664	-0.00333162	0.0226718	0.0623637	-0.0593592	-0.0221937	0.0421989	0.0475421	-0.0121947	-0.0116613	-0.0171469	0.00332394	-0.0221702	0.0303651	0.00656665	-0.00620221	0.0538485	0.0500267	-0.0522095	-0.0892571	-0.181801	-0.00239762	0.0550943	0.00239364	-0.00674289	0.0384259	0.0482918	0.0398918	-0.137435	-0.0595505	0.0149761	-0.021415	0.0488603	-0.000417043	0.0348595	-0.0238297	0.0202296	-0.0150865	-0.0198121	0.0573306	0.0285815	0.0323272	-0.0123089	-0.01202	0.000416922	-0.021877	0.110077	0.0604609	0.106073	0.102976	0.056681	-0.0365388	-0.0319423	0.0396289	0.000117813	0.0127876	-0.07455	-0.000117823	-0.0996607	-0.0699717	-0.0525233	-0.0398431	0.0399626	-0.0354291	0.0210949	0.0432306	0.0147795	-0.00205866	-0.0369949	-0.00508551	0.0841892	0.00205572	-0.0243395	-0.0459534	-0.100048	-0.130296	0.0465359	0.0768551	-0.00446434	-0.0215322	-0.0786585	-0.0604934	-0.010032	-0.00390134	0.0561356	0.151293	0.0173998	-0.0554984	0.160764	0.0144639	-0.00219053	0.00218721	0.0717074	0.115152	0.108315	0.0279019	0.0324356	0.110285	0.00237865	-0.0743979	0.0157715	-0.0314807	-0.0181525	-0.0200253	-0.0154694	-0.0453097	0.0227673	0.0234561	-0.0073128	-0.00238258
MAT2A_P31153	0.1054	-0.078405	0.0457166	0.0153136	-0.0235677	0.0142778	-0.0350814	-0.112962	0.0066548	-0.00157976	-0.0071429	0.00157803	0.0166546	-0.0240068	0.0354955	-0.0209543	0.0128269	-0.00407716	-0.102634	-0.0119331	-0.0266163	-0.0351572	-0.0645933	-0.048488	0.060596	0.0154667	0.00848396	-0.0502545	0.00406567	0.0423558	0.0230297	0.0127399	-0.0450865	0.00953421	-0.018541	0.00132534	0.0179362	-0.039874	-0.00132656	-0.0667534	-0.0440001	0.0074766	-0.0398527	-0.036866	0.00161149	0.0735431	0.0642671	0.0277179	-0.0300818	0.0518022	-0.0273318	0.0415345	0.00342746	-0.0991759	-0.0229456	-0.0289265	-0.00343562	-0.0423257	0.0601396	0.0765726	0.0143258	-0.0497428	0.0795116	0.10292	0.0219256	-0.0377621	-0.0081984	-0.0463121	-0.0398076	-0.00049905	-0.00329322	-0.0547379	0.000498878	0.0325591	0.0520596	0.0357153	0.0267908	0.0215046	0.0613123	-0.00839356	0.0555369	0.0418779	-0.000620373	0.0400345	0.0249995	-0.0503024	-0.0313443	-0.0316583	-0.0372108	-0.0282008	0.00663411	0.000620106	-0.0512738	0.0455644	0.0476735	-0.0326125	0.012488	-0.000241417	-0.0497738	-0.0132241	-0.0368648	-0.0565158	0.0264223	-0.0821269	-0.0157511	0.0101388	-0.00669029	0.0124491	0.065123	0.0308609	0.0265288	0.000241377	0.0194685	0.0766525	-0.010584	-0.00621577	-0.0502629	-0.0230712	-0.0163736	-0.0253945	-0.00329322	0.0575882	0.0208831	0.0193569	0.036765	0.00328572	0.0335773	-0.0260905	0.0858636	0.0477696	0.0248519	0.0603789	0.0174901	-0.044735	-0.0304191	-0.0701627	-0.0177048	-0.036943	-0.0519897	-0.0226311	0.0689092	0.0506385	0.155832	-0.0192373	0.0123483	-0.0564173	0.0381549	0.00799472	0.000871768	-0.0707691	-0.000872295	-0.0266328	-0.00588985	0.0237161	-0.00651856	0.0134244	-0.0193754	0.0153478	-0.0306999	0.00253763	-0.00764327	-0.0055153	0.0162561	0.0529506	0.0387004	-0.0624605	-0.0817443	-0.0328595	0.0054943	-0.0112799	-0.0527407	0.0061454	0.0360262	0.0171535	-0.0439287	0.0535739	0.0352915	0.00697553	0.0665564	0.0395412	-0.0140461	-0.0298613	0.00680541	-0.0846735	-0.00683766	-0.0204118	-0.0137639	-0.033824	0.0577502	0.0658525	0.0734992	-0.0284988	0.0584014	0.033759	0.0584347	-0.00614733	0.0298883	-0.0169169	0.00612125	0.0351101	-0.0459364	-0.00733792	-0.0929168	-0.03677	-0.0747122	-0.0479697	0.0163531	0.0177252	0.0603578	0.0213111	0.00946307	0.00854251	-0.0512032	-0.029616	0.00789479	-0.0632326	0.0460288	-0.0503969	-0.0372049	-0.00793823	-0.0346803	-0.0204329	0.0541103	0.0406106	0.061952	0.0028685	0.0573973	0.0766876	-0.0471043	-8.3163e-05	8.31582e-05	-0.0421746	-0.01138	-0.022928	-0.0383953	-0.00824254	0.00818883	-0.0143097	0.0525363	0.0639732	-0.0154078	0.0119704	-0.0101593	0.103567	0.00674218	0.051976	0.0376171	-0.071036	-0.00985695	-0.012914	-0.0717254	-0.0645594	-0.00484415	0.0225636	0.0171181	0.00482793
MAT1A_Q00266	-0.0143067	-0.118828	-0.0120684	0.00547422	0.00841488	-0.0363821	-0.00317551	-0.163522	-0.0492095	-0.0340195	0.0310329	0.0389387	0.0737796	0.0400761	0.0738609	0.00316854	0.069146	0.0436545	-0.0171479	-0.0255068	0.0127162	-0.0614827	-0.0270054	-0.0128293	-0.0181302	0.0608597	0.0177021	-0.0371939	0.169225	0.101108	0.0776718	-0.0144058	0.000225235	0.103136	-0.0543905	0.012549	-0.0492848	-0.0717776	-0.0117109	-0.0852484	-0.00022527	0.0177546	-0.00665856	-0.0962038	0.0773894	0.149634	0.110062	0.0565876	-0.0024533	0.0357644	-0.0107597	0.00244913	0.00397975	-0.0860243	-0.0280333	-0.0233039	-0.00440318	-0.0209603	0.0898393	0.0857938	0.0246242	-0.0332628	0.107906	0.0936138	-0.0487529	0.00187242	-0.0836574	-0.0326388	0.00309477	-0.057033	0.0190604	-0.0842941	-0.00829229	0.0396311	0.0664536	0.0293519	0.0590347	-0.00187486	0.0604776	-0.0196716	0.0306134	0.053118	-0.0832254	0.0656646	-0.00758957	-0.107539	-0.0915512	0.0346676	0.00754986	0.0417749	-0.0260383	-0.020788	-0.0616008	0.0823163	0.0346315	-0.0676048	-0.0268465	0.0408421	-0.0374961	0.00876166	0.00836664	-0.0231677	0.0610181	-0.117827	-0.0732169	0.0484197	0.0302684	0.040148	0.0947695	-0.00841545	-0.0127419	-0.0121919	-0.11429	0.0252634	-0.126801	-0.00466391	-0.000315388	-0.0412343	-0.0112847	-0.0513206	-0.0117342	0.00167052	0.0398502	0.0482354	0.0919966	0.00328956	0.000315319	0.0183729	-0.00805066	-0.0111904	0.0156182	0.0458438	0.00746827	-0.0309643	0.0317517	-0.0439434	-0.0356052	-0.00750713	-0.0292776	0.0474431	0.0689798	0.093696	0.152965	-0.0114745	-0.0731623	-0.0933271	0.0327943	0.0541909	0.0269764	-0.0787998	0.000490852	-0.0178822	-0.00869782	0.0540641	0.0376034	0.0715752	0.056581	-0.0279379	-0.000491019	-0.0451431	-0.0885474	-0.0273409	0.0159381	0.100597	0.0819573	-0.051487	-0.310493	-0.0533892	-0.0314199	0.0396199	-0.050319	0.090421	0.0988978	0.000508173	-0.000508352	0.0458214	-0.0501301	0.0212749	-0.0405914	0.0404243	-0.0595637	-0.0685069	-0.0138727	-0.0560624	0.0918459	-0.0680733	-0.0472363	0.0662307	0.113713	0.115168	0.147242	0.0137406	-0.03432	0.00408342	-0.023365	-0.0861126	0.070525	0.0148729	-0.0374819	0.0221124	-0.0280333	-0.0691709	-0.0948745	0.0902344	0.00573887	-0.00409501	0.0559999	0.0262018	0.0694312	0.0510312	0.0504312	0.0855848	-0.0267312	-0.0152707	-0.0270301	-0.13529	0.0156684	-0.0674365	-0.054207	0.0774343	-0.0113045	-0.0911537	0.0912128	0.0112166	0.0587186	0.0406119	0.0551007	0.10342	-0.0550048	0.00395555	0.0396322	-0.0287672	-0.0687068	-0.0846554	-0.0815156	-0.0233309	-0.00396643	-0.0293071	0.032966	0.0519775	-0.00466507	0.0178881	-0.0523851	0.0432476	0.0760827	-0.066708	-0.0190534	-0.0835326	-0.0691345	0.00465003	-0.0120242	-0.0894099	0.105505	0.0552019	0.0515306	0.0338159
GOLIM4_O00461	-0.0135976	-0.106043	-0.0073069	-0.0341165	0.00683745	0.013883	-0.0198551	-0.0436493	-0.00255211	0.00513313	0.00254761	0.01731	0.0271496	-0.0183726	0.0141108	0.0298401	0.0272173	0.000449634	0.0394338	0.128107	-0.000449774	-0.165224	-0.042616	-0.0821943	0.0190999	-0.195078	-0.131058	-0.0297259	0.0140721	0.0412121	-0.00678449	0.0227047	-0.0190111	0.0501798	0.0117878	0.000829012	0.0556303	-0.0361435	0.0314143	-0.000829489	-0.0655611	-0.0378404	0.0131561	0.00450037	0.00989742	-0.0644013	-0.0176459	-0.00267886	0.0585666	0.0016564	0.0739194	0.0525994	0.00320188	-0.0689786	0.0242663	-0.0016583	-0.0360752	-0.0199997	-0.0251823	-0.0573255	-0.0245434	-0.0710504	0.00853747	0.0885223	-0.0150228	-0.0631715	0.00792336	0.00151509	0.0142942	0.0139685	0.0292508	0.00417356	-0.0284666	-0.0584162	-0.0132458	0.0149887	-0.00151668	-0.0431503	0.0134558	-0.0278098	0.0418826	0.103936	-0.0983194	-0.0305338	0.0069336	-0.0908822	-0.00696708	0.0306871	-0.0443679	-0.0796858	-0.192392	-0.1447	0.0524707	0.0501021	0.136653	0.0932373	0.0615453	0.0205724	0.0736725	-0.0140156	-0.0376114	-0.000502698	0.000502523	-0.0589396	-0.017306	-0.00607746	-0.0041799	0.0247208	0.0360164	-0.065294	0.00625124	0.0119771	-0.0142223	-0.00262355	0.0417329	0.0521446	0.00497267	0.0148646	0.0455024	-0.00222493	-0.0575026	-0.0324147	0.055378	0.0668192	-0.00486985	-0.0313423	0.00222151	-0.011915	0.000730153	-0.00820191	-0.008785	-0.0133654	0.000856599	0.00885758	-0.000730523	0.0343328	-0.0124718	-0.0337091	0.0214089	0.0257832	0.0283906	0.00798856	-0.280354	-0.148881	0.0223231	-0.0314046	0.0905901	0.0802464	0.0456038	-0.0706964	0.0282023	0.00452444	-0.0788292	0.0470406	0.0372039	-0.00453868	-0.0293255	-0.0135987	-0.0911651	-0.0357957	0.0392682	-0.0244872	-0.00593656	0.054109	-0.111875	0.0621557	-0.0193212	0.00591223	-0.0282871	-0.0171524	0.0283252	0.0244947	0.0458924	0.0599618	-0.119014	-0.14909	-0.090118	-0.0331841	0.00340843	0.06281	0.019522	-0.0277477	0.125767	0.0643705	-0.0241153	-0.0034165	0.0194472	-0.0176273	-0.00920164	-0.048185	0.0542397	0.0533466	0.0577424	0.00443157	0.0175009	0.0529077	0.0478875	-0.0383836	-0.0346348	0.0228179	-0.00444523	-0.0454073	-0.0760465	-0.0229579	-0.0735826	-0.0187175	0.0409796	0.0515655	-0.0469083	0.00246953	0.0869639	0.0704996	-0.0351344	-0.0495175	0.0823022	-0.00625766	0.00262108	-0.0565646	-0.00448676	0.00422975	-0.0108462	-0.00247377	0.0212593	0.0198511	-0.0507464	-0.00414069	-0.124613	-0.0978935	0.0180371	0.023153	0.0521402	0.000978436	-0.0639684	-0.043225	0.0329642	0.0593372	0.0044912	-0.0293831	0.0495799	-0.0009791	0.00911818	0.0312207	0.0347168	0.00175979	0.00704119	-0.0859151	0.028783	-0.0520312	-0.000583238	-0.0819581	-0.0286954	-0.00441985	-0.0334784	-0.071732	0.000583003	0.00903132
GOLIM4_F8W785	0.132816	-0.0483751	0.0586608	0.0817549	0.0206711	0.012875	-0.0867237	-0.0768987	0.00455058	-0.00456498	-0.0747653	0.0343041	-0.0436423	-0.00516504	0.0911353	-0.015809	-0.108493	-0.051013	0.0562493	0.0518669	-0.0829621	-0.154559	-0.00217184	0.0100682	-0.0535053	-0.169213	-0.0332907	0.101967	0.11183	0.118098	0.00216857	0.0135861	0.0729495	-0.000785719	-0.012383	-0.0205119	-0.08699	-0.135021	-0.0552513	-0.0128564	-0.128786	0.00871538	0.133559	0.101416	0.0963881	0.000785291	0.0496618	0.0201813	0.0126653	-0.0431137	-0.0660368	0.0519179	-0.018833	-0.107987	0.00694698	0.00544913	0.0225201	-0.0409942	0.0827413	-0.0550721	-0.00546979	-0.0409422	0.150673	0.0340413	0.141551	0.0266843	-0.0789319	0.0839647	0.130533	-0.0308248	0.120287	0.088439	-0.15838	-0.159304	-0.0494852	0.106387	-0.0271871	0.0544685	-0.111652	-0.0433662	0.0795276	-0.061265	-0.0546826	0.034039	-0.038814	0.018554	0.0183224	0.00603792	-0.142822	-0.0060633	-0.237844	-0.177485	0.0677576	0.0911547	0.0800825	-0.0101761	-0.0288734	0.0493362	-0.0831095	0.0102156	-0.0256691	0.0303309	-0.14408	0.0193316	-0.00172615	-0.00597437	0.0214611	0.0257379	0.00172409	-0.0439684	-0.0176276	0.066628																																	0.0927172	-0.134819	0.0754206	0.0722649	0.0559705	0.000776095	0.0840981	-0.000776513	-0.100009	-0.0360898	0.0869033	0.0612116	-0.0375055	-0.0736925	-0.0766803	-0.125796																																	0.02101	-0.00105616	0.0285955	-0.217709	0.0761376	-0.0227102	0.00105539	0.0131474	0.00159543	-0.0651113	-0.00466767	-0.0971143	-0.152792	-0.0313183	0.0809124	0.0390323	0.133007	-0.0225735	0.171818	0.109216	0.0748005	-0.0487819	0.104951	-0.0324365	-0.0309153	-0.0606508	-0.0365049	-0.117305	0.0222257	-0.0293581	0.0857593	0.0647654	0.116131	0.177338	-0.168111	-0.164456	-0.0142204	-0.0348368	-0.015122	0.0419062	0.0310762	-0.0875899	-0.0124816	-0.0152359	0.0256972	0.0123745	0.0697829	0.104717
RAB3IL1_Q8TBN0	-0.0127486	-0.1225	0.0241073	0.00602844	0.0651721	-0.00725917	0.0214128	-0.0722513	-0.024684	-0.0200044	0.00329996	0.0344943	0.0234069	-0.0414792	0.0398859	-0.00330752	-0.146783	0.0410538	0.00148234	-0.0386138	-0.078281	0.0146969	0.0611081	0.00744479	0.0139186	-0.142428	-0.00148386	0.0269772	0.0886525	-0.0645219	-0.119444	-0.17976	0.0425462	-0.00556859	-0.0478844	0.0344311	-0.0324564	0.00554718	-0.0242231	-0.022644	-0.0419838	0.0563857	0.0471808	0.0146042	-0.100766	-0.0504463	0.0726945	0.0479749	0.0341105	0.0117589	0.0170213	0.0344808	-0.0231185	0.00505655	-0.0278153	0.02942	0.00592483	-0.0323902	0.0180947	-0.00507433	-0.025978	-0.0434102	-0.0614319	-0.0456706	0.00649572	-0.115162	0.0598566	0.014753	-0.00190165	-0.0384582	-0.00453618	0.00402175	-0.0253097	0.0188206	0.00189915	-0.0283056	0.0170144	-0.0768453	0.0352774	-0.042929	0.0696665	0.0610205	0.0178573	-0.00283025	0.079397	-0.0088075	-0.0502572	-0.00968005	0.00692605	-0.0396055	-0.0229259	-0.0133155	-0.0146998	0.00471554	0.00282471	0.00634381	0.0766603	0.0192917	0.0938025	0.062147	0.0275829	-0.00949968	0.0260488	0.00943753	-0.0609579	-0.0483804	-0.0771611	-0.0138978	0.0094651	-0.0530451	-0.0390745	-0.0448225	0.0701818	0.00137494	0.00306466	0.0347245	-0.0152021	0.00114857	-0.0487068	-0.0290461	0.0403604	-0.00149659	-0.00235777	-0.0202412	-0.0218692	0.0212579	0.0372929	-0.00114948	0.00379926	-0.00380929	0.0886351	0.0505143	0.00509917	0.0112486	0.0854029	0.0391043	-0.0236108	-0.034521	-0.00909248	0.0111041	-0.0705521	-0.0316728	-0.132244	-0.13999	0.0238583	0.00142921	0.0430904	0.022384	-0.00208339	-0.000537622	-0.0280993	-0.00265074	0.0120582	-0.00345467	-0.0182461	-0.0136877	-0.00915762	0.000537421	0.0236969	0.000724605	-0.00842608	0.0254072	-0.0193575	0.0539068	0.00941112	-0.0602647	-0.21488	-0.0143869	-0.0100618	0.00837715	0.0336611	0.0729319	0.100344	-0.0249827	-0.0595682	0.00868972	0.0475287	-0.00685376	0.0411481	-0.0556907	0.0520627	-0.100641	0.0333799	0.0134468	-0.0994635	0.0211953	0.0444204	-0.0347199	0.00682135	-0.0349401	-0.019033	-0.00977431	0.0386148	0.0719579	0.0979031	0.0432553	-0.00668071	0.00442055	0.0383694	0.0754749	-0.0545222	0.0245779	-0.00443413	-0.0707548	-0.126777	-0.121307	-0.0601104	-0.0122262	0.0826077	-0.0312888	0.0367341	-0.0181513	-0.0386506	0.000751179	-0.00075157	0.00986583	0.0387341	-0.0417624	0.0143296	0.0667689	0.0201959	-0.0264513	-0.0278601	-0.0115456	0.0746464	0.0119068	0.114554	0.0567181	-0.000320237	-0.0114092	0.000320165	0.0390525	-0.0353405	-0.0161288	-0.0257509	-0.0158085	-0.0112461	-0.047692	0.00681675	0.0300191	-0.0100863	0.0604985	-0.0613149	0.0660789	0.0998837	-0.020655	-0.000866074	-0.0396566	-0.0210397	-0.0023844	0.0661253	0.0623574	0.113048	0.000865555	-0.0407359	0.0442859
RAB3IL1_E9PK89	-0.0946092	-0.164072	-0.0691459	0.0405629	0.064914	-0.0317779	0.0118523	-0.117679	0.00808622	-0.0631774	0.0667906	0.140816	-0.056522	0.0146549	0.107498	-0.0081318	-0.107607	-0.347697	-0.213116	0.0632716	0.215253	0.0089523	0.0289972	-0.00900819	-0.364759	0.103187	0.169398	-0.852611	0.246622	0.0621189	-0.642053	-0.467183	0.113675	-0.00244005	0.119269	0.396771	0.515075	0.00243593	0.0313598	0.154524	-0.0150552	-0.119495	-0.17221	-0.249743	-0.205837	-0.0662856	-0.196639	0.214875																	-0.00463616	0.157423	0.0396482	-0.0505982	-0.144494	-0.0452994	0.152756	-0.351507	0.00462131	0.203992	0.0777432	-0.0700335	0.153949	0.146247	-0.235944	-0.0882275	0.0181849	-0.171684	0.0357985	-0.00391534	-0.0136548	0.112008	0.152719	0.0162371	-0.104846	0.0809846	0.0237694	-0.0478795	-0.0703101	-0.0786613	0.00390474	-0.0823681	-0.0400081	-0.203392	-0.378449	0.164218	-0.00949195	0.0786932	-0.0588887	-0.101887	0.0618909	0.10693	0.0808339	-0.0445532	0.0354603	0.054442	0.00942991	-0.042248	0.03256	-0.221069	0.178335	-0.0628346	-0.0913828	-0.0185738	0.282361	0.111489	-0.171642	0.0333686	0.0256821	0.193377	-0.0213668	-0.0494618	0.0183378	-0.0299506	-0.0211534	0.0766523	0.0743123	0.120447	0.0107746	-0.0108557	-0.164432	0.0585441	0.14823	-0.0141214	0.111489	0.014536	-0.029927	-0.0407187	-0.0330707	-0.241313	-0.121451	-0.0655369	-0.00150171	-0.0667224	0.210519	0.289886	0.03737	-0.238874	0.00150014	0.147215	-0.0783892	0.0645704	0.0935261	0.0660414	-0.104569	-0.274315																	0.315078	-0.311915	-0.247225	-0.229725	0.221581	0.334448	-0.224259	0.202023	0.215815	-0.10969	-0.0667284	0.063778	-0.237665	0.174517	0.292365	-0.56865	0.228775	-0.0248163	0.255051	0.0702394	0.162656	0.0557276	0.0243966	0.206943	0.0453519	-0.213169	-0.149473	-0.31839	-0.0299907	-0.191503	-0.0967155	-0.157675	0.101086	0.168701	0.050944	0.0217654	-0.153575	0.106728	0.0244262	-0.162	-0.194982	-0.179998	-0.0220988	0.145337	-0.160862	-0.27833	0.0840182	-0.248084	0.113495	-0.0190292	0.0203796	-0.0266265	0.055662	0.00647789	0.0370592	0.0853246	-0.0728004	-0.00516368	-0.0667224	-0.0741986	0.0281147	0.00514526	-0.0110408	-0.0126671	-0.0354205	0.157616	0.0330999	0.0785181	0.0733704	0.0667222	0.00384943	-0.0595942	0.00107417	-0.154925	-0.0342652	-0.00107497	0.0829321	-0.0713732	-0.0379592	-0.0353495
RAB3IP_Q96QF0	-0.0795976	-0.239399	-0.219226	0.0646931	0.164229	-0.0624696	0.075962	0.0443217	-0.110964	-0.104355	0.0741266	-0.091738	0.0600942	-0.0457266	0.0574444	0.100012	0.161746	-0.094189	0.173505	-0.0385993	0.0143454	0.0335181	0.117739	-0.0276725	0.0445855	0.00325066	-0.0101366	-0.003258	-0.126623	-0.0643072	0.0782743	-0.089917	-0.0527451	-0.0606416	0.017286	0.0753962	0.0343707	0.0596222	0.162632	0.0941137	-0.00199844	0.0624387	-0.244383	-0.221032	0.00199567	-0.258792	-0.0420876	-0.223865	0.125528	-0.0398937	0.0576658	0.12329	0.0172677	-0.0334549	-0.00737143	0.0328031	-0.00931835	-0.0767146	0.00733395	-0.0418421	0.0819235	-0.125521	0.0118559	-0.036083	0.0214872	0.0288572	0.0777479	-0.061939	-0.0379193	-0.0334218	0.0971322	-0.00315126	0.0732058	0.00108668	0.0575434	-0.0282934	0.067945	-0.0872284	-0.0010875	-0.273768	-0.06826	-0.00795686	0.120599	0.212521	0.113534	0.0940931	0.0171224	-0.0292749	0.113502	0.221126	-0.0617807	-0.297753	-0.0147877	-0.0486381	0.00791321	-0.0599958	0.426857	0.389264	0.168594	0.255948	0.0881556	-0.545297	-0.457922	-0.293157	-0.290586	-0.313854	-0.60844	-0.0938949	0.308549	-0.166078	0.168278	0.095692	0.30377	0.0888285	0.116772	0.282901	-0.26129	-0.0964276	-0.15141	0.0185186	-0.0187594	0.172942	-0.149778	-0.207927	0.173418	-0.0282344	0.0258628	-0.0568385	-0.124183	0.0795721	-0.133121	-0.15767	0.0366525	0.0969027	0.231913	0.109753	-0.128596	-0.0451734	0.144692	-0.00621756	-0.0041587	0.00414675	-0.106673	0.0231379	-0.0837545	-0.167448	-0.00340653	0.0704058	0.108946	0.0407865	0.0224747	-0.00681764	0.0362325	-0.0896459	-0.0356439	0.160533	-0.159014	0.00339851	0.0246501	-0.23902	-0.0115561	0.193276	0.0755775	-0.101391	0.415306	0.0684099	-0.0479462	-0.0344091	0.122908	0.108893	-0.066198	0.0395063	-0.0916517	-0.171165	-0.159675	0.0114643	-0.0625712	0.16774	-0.100246	0.0833589	0.0261277	-0.115908	-0.0266096	0.044142	-0.0545751	-0.222956	0.0397654	0.0409384	-0.0680997	0.183712	0.0886706	-0.0671291	0.0472231	-0.140198	0.293652	-0.0150065	0.166301	0.0654091	0.278775	0.186284	-0.356433	-0.0926969	0.277092	0.014852	-0.153147	-0.197433	-0.14043	-0.13382	-0.198311	0.0851368	0.155192	-0.123369	-0.0158572	-0.0603724	0.112635	0.14236	0.226644	-0.0180453	0.0156848	-0.0436583	0.0923631	-0.0502579	0.0629209	-0.0502819	0.045426	-0.0730576	0.196688	0.224949	0.0879824	-0.0889426	0.0864131	-0.170534	-0.251735	-0.017982	-0.229402	-0.260464	-0.0393856	0.0177607	0.0837588	0.108004	-0.00285427	0.00284863	-0.0991284	0.00503997	-0.116062	0.130486	0.0573098	-0.128621	-0.0492645	-0.0988358	-0.0613276	0.102391	-0.0692228	0.159613	0.113274	0.0409576
DLST_P36957	-0.0855924	-0.158962	-0.0435309	-0.0603494	-0.00241198	-0.102664	0.0568349	0.0393232	0.00842118	0.0520693	0.0278714	-0.0146362	-0.0151458	0.0215033	0.00240795	0.0163143	-0.0773394	-0.0446421	-0.0324541	0.0113465	-0.00983102	-0.0482047	-0.011766	-0.07321	0.0373229	-0.0176427	0.0151001	0.00976448	0.0938185	0.0278059	0.0233534	0.028892	-0.0893764	-0.00715202	-0.00630522	-0.0920446	-0.031949	-0.101808	-0.0236054	-0.0558121	0.00627779	0.0699732	0.0423241	0.0666083	0.0422212	0.0570551	0.115938	0.0407242	-0.146177	-0.00635611	-0.072194	-0.0237108	0.00632823	-0.0475298	0.044543	-0.0335556	-0.00692523	0.0433323	-0.0256598	0.0719726	0.0907284	0.0566677	0.0927208	0.112195	-0.188236	-0.0394189	-0.0995296	0.0624694	0.0166467	-0.0273123	-0.0535267	-0.0183889	0.036856	0.0215419	-0.0529724	0.0599796	-0.00148497	0.00148344	0.029393	0.0310596	-0.0415647	-0.0328475	-0.125584	-0.0115594	-0.0214873	-0.0758678	0.0236321	-0.022715	-0.101483	0.0114675	0.0344386	0.0493502	0.0878743	0.0331676	0.0623635	0.055712	-0.102751	-0.0553442	-0.105922	-0.05674	-0.0411097	-0.0516948	-0.026538	-0.0661528	0.0636641	0.0428037	0.0935617	0.048954	0.0558139	0.0260587	0.105893	0.0411372	-0.0357257	-0.0206169	-0.0915856	-0.0234229	-0.0765706	-0.099326	0.0227109	-0.00104819	0.0444492	-0.0152005	0.0489217	0.00104743	0.0142738	0.0152585	0.0509216	0.0185019	-0.105496	-0.00731982	-0.0958407	0.00748448	-0.0521914	-0.0023151	-0.0437564	-0.059718	0.00231139	0.0946232	0.0758724	-0.00347347	0.0970216	0.115741	0.143831	0.210626	-0.0103319	1.72715e-05	-0.0312816	-0.0187761	0.0304283	-0.152638	-1.72717e-05	-0.0698028	-0.0261206	0.0542001	-0.00763464	0.0448455	0.0796822	0.0461643	0.125512	0.00860433	0.00472926	-0.00474482	0.0132245	-0.132529	0.0467987	0.0149987	-0.12435	-0.0305135	-0.00564387	0.0640111	-0.0264219	0.0148414	-0.0113169	-0.0436318	0.0584048	0.0218583	-0.180587	0.00865469	-0.176862	0.0447964	0.00586616	-0.0880601	0.00576294	-0.120078	0.0714456	-0.0835973	-0.00578606	-0.040842	0.109253	0.027067	0.0170996	-0.0164892	-0.124326	-0.0334625	-0.175311	-0.0581347	-0.00578143	0.0123948	0.00575836	-0.0637199	0.0622223	0.105375	0.0508026	-0.0200132	0.0342812	0.0457404	0.0206636	-0.0446184	-0.0885314	0.00953458	-0.011282	0.0453265	-0.0211543	-0.0440235	0.0183883	-0.0450139	-0.00285609	-0.00409341	0.0296807	0.0509949	0.00285045	0.0222711	0.0257884	-0.0380268	-0.112664	-0.113565	-0.00118301	0.0225851	0.0396996	0.00695747	0.0330821	-0.0357222	-0.0500274	0.0143342	0.00118204	0.0342002	-0.0190911	-0.00843588	0.0118559	-0.070221	-0.00169015	0.019778	0.0429132	-0.010775	-0.0313734	-0.0329983	0.00837539	-0.0343395	0.0541269	-0.0035381	0.047308	-0.0135781	0.00168817	0.00206535	0.0276929	-0.00573981
RNF20_Q5VTR2	-0.0634309	-0.277277	-0.152296	0.109644	0.179518	-0.00187038	0.155604	0.186153	-0.251839	-0.0188478	0.0139951	0.0570617	-0.11125	0.00186796	0.109064	-0.124432	0.148018	-0.0227904	0.0224359	0.0728225	0.119	-0.19796	-0.347633	-0.0797076	0.0328536	-0.39199	-0.293483	-0.114429	0.106743	0.0805034	-0.225596	0.130721	0.0239719	-0.125681	0.0374439	0.0947277	-0.0101946	0.284041	-0.158576	0.0553872	-0.0652779	0.0554183	-0.0789684	-0.100194	0.010123	0.0508337	-0.263785	-0.0288647	0.105283	-0.0103608	-0.0221724	-0.00536463	0.296205	0.173555	-0.277905	0.00354464	-0.00355337	-0.0266885	-0.0776995	0.114657	-0.0259336	0.0259906	0.0483494	0.0100462	0.195353	0.00972057	-0.0743795	-0.156556	0.0796154	0.141637	0.106227	0.404284	-0.054628	0.170308	-0.104717	-0.225919	-0.00978651	0.251479	-0.036405	-0.0286892	-0.288447	-0.15503	0.0891349	0.176618	0.14663	0.2694	-0.274985	0.0254621	-0.0352735	0.227104	-0.0527515	-0.267817	-0.0372198	0.00772611	-0.00776771	0.0617627																	0.144746	-0.0468836	0.175676	0.13119	0.139544	0.00241554	-0.164986	-0.0574726	0.0342986	-0.00241959	-0.0141684	-0.0134387	-0.0652283	0.0647351	0.0378747	-0.0689414	0.122661	0.0120432	0.0446078	-0.0548475	-0.0548499	0.0407363	-0.0135447	0.133114	-0.0121446	-0.0515629	0.0565733	0.0799115	0.0144753	-0.0358332	-0.324505	-0.209341	0.137245	0.0244136	-0.115328	-0.00788843	0.0387741	0.0408878	-0.041674	0.00784553	-0.0137743	0.0179606	-0.220439	-0.094955	-0.0842474	0.115303	-0.0842523	0.023805	0.307235	-0.41892	0.279609	-0.0244228	0.118218	-0.0792013	-0.0628941	0.562816	-0.324856	0.382997	-0.0787404	-0.0117499	-0.0758073	0.37024	0.451256	0.011655	0.0309282	-0.0474228	0.0421756	0.0285011	0.0720506	-0.0841911	0.0244022	0.149408	-0.0692975	0.00977561	-0.0631884	-0.00984231	-0.122034	-0.255956	-0.116642	0.105043	0.208332	0.094253	0.240798	0.164928	0.106832	0.0325455	-0.0559332	0.176782	-0.235472	-0.0738204	-0.0332967	0.185636	-0.0707567	-0.0692733	-0.0978506	-0.0495625	0.168903	-0.0507614	0.0306604	-0.0252133	0.124206	0.167565	-0.00906253	0.139769	0.00900596	-0.0747017	-0.0872578	-0.0551017	0.177779	0.0693672	-0.18686	-0.198156	0.00363447	-0.0865797	0.0408564	0.159642	-0.00364365	0.0200207	-0.0830484	0.0858795	0.0195492	-0.0773754	0.0452468	-0.00927283	-0.118911	0.0399627	-0.0237607	-0.14842	0.2441	0.0769636	0.149651	0.0661088	-0.00370499	-0.212665	-0.303724	-0.213867	-0.173225	-0.256562	-0.179252	0.0036955	0.140316	0.0518587	-0.178648	0.0396876
RNF40_O75150	0.220532	-0.101759	0.0823734	0.0953802	0.00461594	0.779163	-0.108049	-0.215128	-0.104459	0.254221	0.176827	-0.092118	-0.0655304	-0.418781	-0.00463075	0.123222																	0.195993	-0.143816	0.240619	0.058099	-0.0389578	-0.0572748	-0.291266	0.328009	-0.100474	0.134779	-0.205296	0.0379334	-0.0518643	0.0475816	0.108661	-0.572277	0.298753	-0.0360327	0.0703668	0.347635	0.00789358	0.192543	-0.00793701	0.383911	-0.350276	-0.306458	-0.140488	-0.258983	0.044865	0.0476733	-0.293924	-0.248005	0.536974	0.239091	0.0229369	-0.219156	0.473219	0.0553953	0.295304	0.535589	-0.15788	-0.608293	-0.0702001	0.278249	-0.229218	-0.0233075	-0.0759172	-0.0618547																	0.331683	0.237265	0.374534	0.191324	0.280763	0.00129059	-0.00129175	-0.015973	-0.116109	-0.389247	-0.593433	-0.253482	0.103113	-0.12524	0.055637	-0.0888224																																																	-0.0613293	-0.10411	-0.495088	-0.108974	0.16691	0.0940579	0.574492	-0.0449297	0.0347396	-0.487428	0.349232	0.168584	0.342292	0.230715	-0.0475301	-0.0355968	0.433219	-0.0436484	-0.200603	0.0403844	0.429571	0.329989	-0.159551	-0.0598111	-0.118632	0.438788	0.0215628	-0.250601	0.0639559	-0.02189	0.532692	-0.16839																	-0.0560341	0.109501	-0.0435544	-0.169494	0.251149	0.267211	0.24138	0.798502	-0.0330517	-0.245665	0.157531	0.0323115	-0.489636	0.247617	-0.271964	-0.415656																	0.135496	0.0987138	-0.0953692	-0.043845	0.0666153	-0.351538	-0.021694	0.124615	-0.106554	-0.10624	0.0263175	0.0213726	-0.0290311	0.287695	0.0798629	-0.0943647
HSPD1_P10809	0.0628861	-0.0202377	0.00452402	-0.0028632	-0.037805	0.0321101	-0.046797	-0.0919879	0.00438138	0.0179261	-0.00636822	0.00285753	0.0164804	-0.0291818	0.0184502	-0.00924526	0.0772102	0.0180765	-0.0455056	-0.0196153	-0.025628	-0.0194141	-0.0324422	-0.032133	0.0791579	0.0164713	0.0273221	0.0142314	-0.0364743	-0.0143732	0.0439686	0.0420355	-0.0176143	-0.00101227	-0.000665918	0.0359192	0.0352618	-0.0238697	-0.0121257	-0.0348539	-0.0155694	0.000665611	-0.0226127	0.00584617	0.0217637	0.0208997	0.00640226	0.00933543	-0.0485335	0.0275282	-0.0371182	0.0114089	0.0106371	-0.0962493	-0.0400691	-0.0662793	0.0837859	-0.110317	0.0205402	-0.0107162	0.0401223	-0.106501	0.0412217	0.0276414	-0.00511363	0.0034896	-0.0317615	0.00899491	-0.0115127	-0.0381331	0.00229431	-0.0482674	-0.00229797	0.0355894	0.0699351	0.0185812	0.0116367	-0.0131233	0.0457884	-0.0124364	0.122421	0.0484184	-0.0236703	0.0817485	0.0330487	-0.0518068	-0.0461512	0.000889335	-0.00237078	0.0344261	-0.000889883	-0.0212607	-0.0708047	0.0513342	0.0436619	-0.0377789	0.0246318	-0.0138186	0.0017908	-0.00698723	-0.00179302	-0.0377197	0.0183978	-0.0737355	-0.0316258	0.0169298	-0.0122095	0.0267197	0.0647495	-0.00556414	0.0129741	0.00462294	-0.012689	0.0207564	-0.012568	-0.00560584	-0.028186	-0.0283555	0.0434066	0.0198667	0.0230702	0.0325366	0.00558414	-0.0125284	0.0349893	-0.0214809	0.0403019	-0.00693389	0.0806862	0.0532193	1.73075e-05	0.0237445	-0.00156199	-0.0599773	-0.0564933	-0.0956056	0.0121665	-1.73077e-05	-0.0774806	-0.0308264	0.00732095	0.110171	0.200828	-0.0137487	-0.00188545	-0.0464491	0.031995	-0.00446649	0.00127904	-0.0978809	0.00173548	-0.0377789	0.00400633	0.00666874	0.0212658	-0.0249845	0.00449871	0.00632645	-0.00128017	-0.00840244	0.00671124	-0.0162869	0.00102194	0.0319126	0.0236526	-0.0398947	-0.110069	-0.00928358	0.0197062	-0.0115987	-0.0558923	-0.00102266	0.0295994	0.0338728	-0.0402744	0.0758786	-0.0411942	-0.00138642	-0.0263893	0.0407372	0.00138509	0.00382912	0.0112876	-0.0250902	-0.0362731	-0.0147928	0.00219408	-0.0230464	0.0233313	0.0196459	0.0269032	-0.0204577	0.0487642	0.0658611	0.0493754	0.0147112	0.063467	-0.0365997	-0.0374497	-0.0481994	-0.0323549	-0.0139677	-0.021064	-0.0551332	0.0138337	-0.0581405	0.0619336	0.0210429	0.0134177	0.00111994	0.0222319	-0.0145597	-0.0249047	-0.019489	0.00529676	-0.0253884	0.05283	-0.0240761	-0.00849064	0.0327622	-0.00112081	-0.110033	0.0438052	0.0312523	0.00452517	0.00775368	0.0189024	0.056222	-0.00813901	-0.0144489	0.0210668	-0.0136054	-0.0419792	0.00162369	-0.00162552	-0.0102896	-0.0141879	-0.0489094	0.0318607	0.0717521	-0.0197557	0.0328389	-0.0047605	0.052741	-0.00685506	0.020274	0.0483581	-0.0610048	0.00490584	0.002694	-0.0494836	-0.0262107	-0.0320906	0.00992914	0.0303916	-0.00269904
TBCC_Q15814	0.0293569	-0.0552744	0.00594744	-0.0306604	0.0598483	0.0104181	-0.0355161	-0.0868008	-0.00918884	0.00111204	-0.00111289	0.0132527	0.00944518	-0.0665728	0.0426837	-0.0193554	0.0873347	-0.0060173	0.0772699	-0.0361544	0.0314099	-0.0122066	0.0227142	0.0356379	0.0410667	-0.00410914	0.0253659	-0.0303076	-0.0769523	-0.0642604	0.00409747	-0.0735008	0.0687314	0.0329001	0.0640934	0.119051	0.0893785	0.0672745	0.027905	0.0165547	-0.0278877	-0.0387971	-0.0734752	-0.0545472	-0.0167468	-0.0304881	-0.102814	-0.0925613	0.120053	-0.0122415	0.0690188	0.0512035	-0.00169453	0.015235	-0.0980073	0.00210787	-0.0157573	-0.0949714	0.00510621	0.00169254	0.00202943	-0.0869272	-0.0077886	-0.0330638	0.0553551	-0.0253554	0.00749512	0.0217711	0.0207512	-0.00753427	0.0535863	0.0203367	-0.0105707	-0.0311962	0.0398929	-0.0424854	-0.0252096	-0.0279583	0.027649	-0.0548063	0.102297	0.0501037	0.020356	-0.00252055	0.0939004	0.00251616	-0.00662297	0.00400762	0.0255588	-0.00641177	-0.0139505	-0.0621337	-0.0488777	-0.0402207	0.0282914	-0.0280184	0.101392	-0.0297898	0.0759959	0.0271344	0.0161618	-0.0609439	0.0259548	0.0301219	-0.0612259	0.00124824	-0.016429	-0.0288773	0.0361214	-0.00124932	-0.0533	-0.0728797	-0.0222255	0.0355365	-0.000584654	0.000584417	0.0516672	0.0511856	0.0479911	-0.0186823	-0.0516168	0.0132607	-0.0752425	-0.0744833	-0.0230798	-0.0984673	0.00730319	0.0181264	0.0178275	0.0465557	-0.0152809	0.00205481	0.020454	-0.00946208	0.080302	0.0389723	-0.00205774	-0.00757491	-0.0124373	0.0413811	0.0826384	-0.0541837	-0.0408861	-0.0269987	0.00482186	-0.0387876	-0.00483803	-0.0134899	0.0260093	0.0393422	-0.0235154	0.00734342	0.0216983	0.00735031	0.0297915	0.0089539	-0.029778	-0.0286605	-0.0284814	-0.0340061	0.0155756	-0.00373615	0.0425862	0.0351487	0.0037265	-0.0415184	-0.0119666	0.0189772	0.0133477	-0.0590929	0.0157562	-0.00893426	0.0199892	-0.0167433	-0.109948	-0.0347621	0.065071	-0.0160656	0.107406	-0.0781737	0.0508043	-0.0568008	-0.00526579	-0.00217111	-0.0166732	0.00868867	0.0475106	0.00216785	0.00344764	-0.0880565	0.0207751	-0.0447822	0.138637	0.0612872	0.0722463	0.00779044	0.098571	-0.000836613	0.0207933	0.0742205	-0.0302345	-0.0593697	-0.0594612	-0.031528	-0.0248558	-0.0701545	0.000836128	-0.00128516	0.0845832	0.0432321	-0.0168415	-0.0190756	-0.05645	0.0610614	0.0819597	-0.0152995	0.015139	-0.0403704	0.0224776	0.0429316	-0.0279972	-0.0696864	0.0192143	-0.0357304	0.0464136	0.0287184	0.0233565	-0.0209439	0.0245268	-0.0396518	0.0223309	-0.00763414	-0.0688514	-0.10142	-0.0426829	-0.0351467	0.00759395	-0.0388351	0.0231155	0.0661406	0.0184925	0.0624106	0.0142779	0.0547568	0.0625588	0.0268305	0.0235429	-0.021115	-0.0217458	-0.0255882	-0.00518348	-0.0382015	-0.0131937	0.00516492	-0.0457656	-0.0297214
SWAP70_Q9UH65	-0.0453699	-0.0333944	-0.0521305	0.0239608	0.0329343	-0.017556	0.0055804	-0.030915	0.0484886	0.0460036	0.0756723	0.0560314	0.0721258	-0.00560207	-0.0284822	-0.0271745	-0.0641956	-0.053528	0.0501741	-0.101563	-0.0300832	0.0544393	0.0316145	0.0974968	-0.00451393	0.0996386	0.0790222	0.00449985	-0.0589685	-0.0902333	0.0669065	-0.0692118	0.078877	0.00204263	-0.00172673	0.0456672	0.0300619	0.00172466	-0.00478589	-0.0311684	0.00734547	-0.0110377	-0.159643	-0.110127	0.0354971	0.0428884	-0.00655544	-0.0183747	0.0595379	0.0313188	0.0686696	0.00302487	-0.00303122	-0.0561114	-0.00953546	-0.0529799	-0.0714815	-0.112531	-0.0407158	0.0582887	0.0107375	-0.100264	0.0295501	0.0034208	0.00159216	0.0198365	-0.0565	-0.0351096	0.0265543	0.0210375	0.0500271	-0.0336494	0.050056	-0.00615803	-0.00159392	-0.011562	-0.0331842	0.0282792	0.00468843	-0.0532599	-0.0350115	-0.0130779	-0.0731953	0.0485254	0.0467375	0.0575097	0.0749486	0.104746	0.0129605	0.0868278	0.0672533	-0.0432204	-0.0836064	-0.0427427	-0.0387036	-0.10462	0.0954403	0.0570274	0.0612923	0.0262734	0.0225828	-0.123469	0.00222116	-0.00222459	-0.0391741	-0.0409009	-0.0297581	0.0148855	0.0156388	-0.042877	-0.0566296	-0.022089	-0.0911546	-0.0183782	0.0122755	0.00220273	0.118365	0.0473594	0.0229643	-0.0715445	-0.0683721	0.0017166	0.00897311	-0.00617888	-0.0352088	-0.103832	-0.00171864	0.0371607	-0.0401215	0.0221228	-0.0219917	0.0503357	0.0500081	-0.000646127	0.0509772	-0.00849192	-0.0221487	0.000645838	0.00362908	0.0338754	-0.0150302	0.0728532	-0.00781444	-0.105016	-0.00496992	-0.0353507	0.0503925	0.00495286	0.0288876	0.0197842	0.012303	0.021374	-0.0782295	-0.0187568	-0.0360602	0.0606289	0.0213786	-0.0584927	-0.0888464	-0.075244	-0.0150337	0.0228213	-0.0357905	0.0756723	-0.00318844	-0.000651897	-0.0199564	-0.0103857	0.0185594	0.0186049	0.000651603	0.00733055	0.0313933	0.00880114	-0.0338005	-0.0263472	0.0779025	0.017729	0.0981683	-0.054909	0.0352382	-0.0738775	-0.00352953	-0.0110679	-0.0207437	0.0480792	-0.0025978	0.0236715	0.00259313	-0.0106867	-0.0132758	0.0236533	0.0608235	0.0788737	0.000328721	-0.0286775	0.0916803	-0.0618361	0.0141661	0.0126255	-0.0308513	-0.000328796	-0.108667	-0.0561282	-0.0261005	-0.093634	0.0373541	0.0327877	0.0405047	0.0979237	0.0207328	0.00775972	-0.00780168	0.0278199	-0.0151409	-0.00914999	0.0870831	-0.021658	-0.0191355	0.0418052	-0.0276495	-0.0784633	-0.0710185	0.0507979	-0.0955949	-0.0327263	-0.11093	0.0635525	0.0560314	0.0155589	0.0169938	0.0437425	-0.155147	0.0711511	0.0896068	-0.106733	-0.0721508	-0.030201	-0.0157286	0.028372	0.0643603	0.0993672	-0.0220726	-0.0247785	0.029923	0.0329478	0.00601009	-0.00603524	0.0473058	-0.0234718	0.0212126	0.0756329	-0.0173995	-0.0417081	-0.00920572	-0.0164915
FKBP15_Q5T1M5	-0.0555624	-0.0317929	0.0810023	0.081059	0.0905912	0.0536372	-0.00194342	-0.0381427	0.0235118	0.000954595	-0.112493	0.0429369	-0.000955227	-0.0451082	0.00931599	-0.0214598	-0.0325123	-0.0032744	0.0775593	-0.0564232	0.131911	0.0493349	0.0587263	0.108217	-0.0193309	0.0320935	-0.0357479	0.0232326	0.00326698	-0.039133	-0.00812574	-0.0276466	0.0707629	-0.0395288	0.00621198	-0.0948613	0.0392649	-2.99854e-05	2.99848e-05	0.0631729	-0.112852	0.00647837	0.0690577	0.0232235	-0.0165075	-0.0367153	-0.0559531	-0.0602323	0.00641637	-0.0740251	-0.0541823	-0.0384814	0.0517469	0.118935	0.00874295	0.169066	-0.0341174	0.105553	-0.0187513	-0.0290132	0.0235163	0.158751	-0.00644503	-0.109098	0.0256784	-0.0525822	0.0529025	0.0167027	0.0943003	0.0142085	-0.0044805	0.0885264	-0.0246906	-0.119004	-0.176213	-0.0505384	0.00446663	0.0208236	-0.157353	-0.0540685	-0.100286	-0.0937385	-0.0476425	-0.106987	0.0540505	-0.000952919	0.0621128	0.0278463	0.0847807	-0.0127398	0.00095229	0.0843935	0.111174	-0.0759153	-0.0876103	0.100887	0.119797	-0.0114466	0.122524	0.0891608	0.0413867	0.0113565	-0.0659383	0.0269411	0.0839344	-0.0639213	-0.074064	-0.136982	-0.0773188	-0.0463653	-0.0939551	0.0235322	0.10869	0.0122418	0.0422046	0.00585366	0.0484832	0.0210793	-0.0753441	0.0379579	-0.0563464	-0.0839019	-0.1048	-0.0576638	0.0416243	-0.00587751	-0.094711	-0.0219281	0.101068	-0.0166405	0.147936	0.0394243	-0.0395928	-0.000715207	0.0631906	-0.005507	0.0321634	-0.0472707	0.000714853	0.0195715	0.0157277	-0.0808249	-0.291625	-0.110529	-0.00253828	-0.0108364	0.0515522	0.0597878	0.0768783	0.0103549	-0.160864	0.0328501	0.0757757	-0.00838672	-0.0919219	-0.0449095	0.231637	0.00253382	-0.15302	-0.115592	0.0889223	-0.00599563	0.0535305	0.0387126	0.00597081	0.108243	-0.0439521	0.0653106	-0.0482601	-0.0276771	0.0669762	0.0743492	-0.0181042	-0.124771	-0.028952	-0.0678784	0.038789	-0.00314957	0.0380613	0.0489738	0.0528147	0.134771	-0.233742	0.0111757	-0.146987	0.00314271	0.0317235	-0.029451	-0.0625717	-0.163113	-0.103531	-0.125123	-0.0889492	-0.147495	0.0707827	-0.122891	-0.0761998	0.101143	0.001003	0.0224993	0.0225402	-0.0010037	0.130759	0.0199332	-0.0550327	0.0998564	-0.143444	-0.0443801	0.0744905	0.0636618	-0.0698586	0.0340198	0.0790984	0.0848992	-0.103017	-0.0460044	0.0243092	-0.056969	0.0440884	-0.0247258	-0.0418005	0.180374	-0.110891	-0.194026	-0.0202324	-0.0673188	-0.0808773	-0.155143	0.0469892	0.0206599	0.00247396	-0.0103299	0.0695732	-0.00247821	0.0799432	0.0458703	0.0197797	0.100331	-0.0741404	-0.172579	0.109455	0.0391987	-0.0216787	0.0107991	-0.0587216	-0.153182	-0.0503377	0.0819407	-0.0159861	-0.00292652	0.0282931	0.139391	0.00292059	0.100548	-0.013551	-0.0182105
NASP_P49321	0.069973	-0.0248778	0.0219743	0.0314268	-0.00149833	0.0589443	0.0012455	-0.0725551	0.00983316	-0.00124657	0.0677665	0.0512195	-0.0465867	-0.0412012	-0.00725444	-0.0114767	0.0607982	0.0190658	0.0330774	-0.018933	0.0321276	0.0231203	0.0169306	0.00449141	0.00878428	-0.0386309	-0.0477561	-0.0535852	-0.0596062	-0.0729907	-0.00450544	-0.0552146	0.0715275	0.0539061	-0.037965	-0.00286295	0.0253871	0.0735309	0.0390951	0.061548	0.00128584	-0.0192183	-0.0645301	-0.057482	-0.00128699	0.0264885	-0.104639	-0.0557397	0.0337166	0.0366418	0.0608303	0.0982836	-0.000343854	0.025726	-0.0833105	0.000343772	0.00775529	-0.0688353	0.0268883	-0.026038	-0.0239954	-0.0977151	-0.0183802	-0.0358901	0.0684775	0.0261022	-0.0873669	-0.0931666	0.000620576	0.0240386	0.106867	0.103772	-0.00754203	-0.000620843	0.00186784	-0.0461149	-0.0344525	-0.00884622	0.0085056	-0.00733329	0.0805963	0.0389491	-0.051355	0.0114514	0.0416104	0.0275348	-0.0304418	0.0329511	-0.000933674	0.00093307	-0.105662	-0.130997	-0.167344	-0.0536067	0.0449514	-0.0583251	0.0869866	0.0506259	0.0721904	0.0348826	0.00235976	0.00603869	0.039854	0.0347497	-0.0326564	-0.0199878	-0.074822	-0.0328405	-0.00236363	-0.0056285	-0.0902123	-0.0790545	0.0275563	0.00576866	-0.0149908	-0.0249201	0.0379842	0.0580314	0.0105411	-0.0189576	0.0205691	-0.00579182	-0.0653302	-0.0974287	-0.022511	-0.0200452	0.0238797	0.0413246	0.0689626	0.0369241	0.035038	0.0236947	-0.00220647	0.0022031	0.0389761	0.0368948	0.0239694	-0.0327013	-0.0429913	-0.00351509	-0.0439711	-0.00805359	-0.233885	-0.319588	0.0659072	-0.0181722	0.0139891	-0.0113372	0.02559	0.0729924	-0.0102655	0.0105572	0.0230465	0.0274069	-0.00249191	-0.0235896	-0.0441364	0.00248761	-0.0457766	-0.017371	0.0367239	-0.005515	-0.00121078	0.0527119	-0.0339906	0.0212821	-0.0905783	0.0312428	0.00985034	-0.0347657	0.0392546	0.087206	-0.0465664	0.00120976	-0.112334	-0.00803038	0.0630905	-0.0038783	0.0353128	-0.0704905	0.0292181	-0.0281317	0.0530567	0.0933098	0.000656326	-0.000656625	-0.00820674	-0.0275295	-0.0572323	-0.0423211	0.038237	0.0321434	0.130936	0.0498693	0.0867205	0.0025452	0.0601333	0.0316593	0.0579892	0.0991024	-0.0400952	-0.00730546	-0.0372533	-0.0301131	-0.0631179	-0.0531219	-0.00584511	-0.0025497	0.0851345	-0.0263681	0.00856868	0.00221693	0.0253304	0.0451818	-0.00222034	0.02674	0.0390322	-0.0343521	-0.00835295	-0.00865934	0.00524112	-0.0239661	-0.0582314	-0.0314131	0.0511349	-0.0222415	0.0555801	0.0694278	0.000867348	0.0185705	-0.00086787	0.0192013	-0.0621058	-0.0999836	-0.0277353	-0.0774918	-0.0595858	-0.0372462	0.00135385	0.0191672	0.104181	0.0119893	-0.0483764	0.0662676	0.0535126	0.0668162	0.0268283	-0.0619336	-0.0195013	-0.0117547	-0.020491	0.0575248	-0.0303617	0.0116597	-0.0475987	-0.0190032
NASP_P49321-2																																																																																																																																																																	-0.576881	0.45669	-0.549321	-0.145405	2.03529	0.0791882	-0.208626	-0.048595	0.0727612	0.476459	-0.996452	0.0470113	-0.763989	-0.396131	0.197607	0.281974
RPIA_P49247	-0.00591674	-0.107141	-0.00781561	0.0102242	0.010874	0.0252628	-0.0142952	-0.0646929	-0.0408071	0.00589258	0.0126273	0.0234386	0.0501755	-0.0579955	0.0452456	-0.0575709	0.0388412	-0.0796958	0.043916	0.0572388	-0.0495749	-0.0755952	-0.0496035	0.0432988	-0.0155107	0.0143922	-0.00143885	-0.0292225	0.00961992	0.00143741	-0.00952209	0.0334873	0.0370779	0.0206798	0.0991475	0.00271813	0.0259636	-0.0204077	0.0374732	-0.0846424	-0.0179274	-7.72093e-05	-0.0528093	-0.100386	-0.0268925	7.72052e-05	-0.0141381	0.00915624	0.0194558	0.00169526	0.066664	0.0642302	0.0320387	-0.0607332	-0.0162237	-0.0222029	0.0131001	-0.0668856	0.01964	-0.0125226	0.0216847	-0.127873	-0.0272506	-0.00169725	0.0673108	0.0138628	0.0572299	-0.00755842	-0.0333536	-0.0101672	0.0185733	-0.0426171	-0.00471619	0.0608647	0.0603211	0.000866305	-0.000866826	-0.0274479	0.0151861	-0.0360567	0.022757	0.0618664	-0.0126935	0.0307838	0.044858	-0.0388276	-0.000499053	-0.0291178	-0.0461787	-0.0228853	0.0532828	0.00049888	-0.062329	0.0286751	0.0246999	-0.0481527	0.0362555	-0.00494165	0.063453	0.0302264	-0.00561709	0.00766919	0.00818491	-0.0347116	-0.0971755	-0.00191763	-0.0341545	0.0170811	0.00191508	-0.0300447	0.0203844	-0.0237683	-0.012547	-0.0175284	0.00737114	0.000609463	0.003592	-0.000609721	0.0215837	-0.036722	0.0383285	0.0175889	0.0167759	-0.0172578	-0.0135307	-0.0245768	0.0132063	-0.00184378	0.0255912	0.00267787	-7.14473e-05	0.0117406	0.049826	-0.0351448	7.14438e-05	-0.00221882	-0.00795697	-0.0320875	-0.0296506	0.0441932	-0.0185237	-0.0183673	0.131067	0.020874	-0.00591096	-0.049712	0.00432518	0.0194388	0.00481223	-0.0608282	-0.00108707	-0.0322985	-0.000256996	0.000256951	0.017985	-0.0185809	-0.00689481	0.022512	0.00703633	0.00402644	0.028118	0.0438579	0.00740897	0.0371981	-0.114702	-0.0638013	-0.0654451	-0.00744722	0.049699	0.00844499	-0.0264758	-0.0291472	0.0742253	0.108621	-0.077627	-0.0166993	-0.0105247	0.0045515	0.0606526	-0.000873744	0.000873215	-0.033337	0.0455739	-0.0649291	-0.069043	-0.00529668	0.0185688	-0.000942928	0.0575134	0.0253262	0.0179657	-0.0278168	0.00435276	0.0199639	0.00357821	0.00662574	0.093039	-0.0393273	0.0169376	0.0466844	-0.0035871	0.0594289	-0.037053	-0.00379044	-0.0490132	-0.0182891	-0.0281375	-0.0472309	-0.00188301	-0.0231335	0.0567791	-0.103057	-0.0263244	0.00779298	0.0224485	-0.0523217	0.0732672	0.0244235	-0.0346573	-0.00515674	0.0117258	-0.0765099	0.00188056	0.00638713	-0.0206298	-0.0117916	0.0631993	0.0151462	-0.029386	-0.0048214	0.0350324	-0.0203235	-0.0216424	-0.0116615	0.0288942	0.0210796	-0.00517293	0.00480534	0.0427139	0.0126559	-0.00547943	0.0241028	-0.0151613	0.0461543	0.0257451	0.0126433	0.0371981	-0.0836908	0.0135888	-0.030453	-0.0751436	-0.000915254	-0.0130481	-0.0656574	0.000914674	0.0186484
KPNB1_Q14974	0.0354142	-0.0989562	0.0266328	0.0139752	0.0502886	0.00293178	-0.00293775	0.0610098	-0.00884284	-0.0225906	0.0367028	0.0207093	-0.0687119	-0.0124997	-0.064402	-0.00557414	-0.000401715	0.000401604	-0.0324383	-0.0325325	0.0339479	0.0427186	0.0260417	0.0313354	0.0183147	-0.042886	-0.207523	-0.216115	-0.0735542	-0.106573	0.0102536	0.0212209	0.0526951	-0.00106496	-0.0726292	-0.108194	-0.0517388	0.0155439	-0.0160553	0.11977	0.0361383	0.0695577	0.0674702	0.0274155	-0.0270997	-0.0146548	0.00106418	-0.0214372	0.0543874	-0.0228817	-0.0160134	-0.0742568	0.0375384	0.128412	0.00484285	0.0582016	-0.00485916	0.120327	-0.0669351	-0.0840683	0.0101553	0.194123	-0.0573348	-0.0859091	0.0306528	-0.0483406	-0.0476838	-0.0275806	0.0312791	0.0307587	0.0362146	0.151528	0.0270632	-0.0582931	-0.178456	-0.0942541	-0.0387186	0.0399965	-0.0990338	0.0308465	0.027507	-0.0529262	-0.0895158	-0.0289995	0.0301378	0.163947	0.196341	0.205665	-0.0521002	0.0736546	-0.15671	-0.0527519	0.304147	-0.0515109	-0.0280417	0.184835	0.0205289	0.00731831	-0.0397735	-0.00735562	0.0177487	0.0780301	0.0150679	0.124296	0.0858914	-0.0146036	0.0116539	-0.0849298	-0.0930776	-0.0326596	-0.0433579	-0.0350844	0.0962091	0.000494796	-0.0150908	-0.041593	0.064866	0.0847947	-0.0540106	0.0213105	-0.0243523	-0.000494966	-0.0780677	-0.0949558	-0.101885	0.00525916	0.00760111	0.0579108	0.0333813	0.0129068	-0.0582572	-0.0710905	-0.00836931	0.00832104	0.0474237	0.105326	0.0192599	0.0563987	0.0379465	-0.0390189	-0.087948	-0.152791	-0.601056	-0.26325	0.113496	0.0191758	-0.0670243	-0.0593433	0.00629197	0.0741871	-0.0624983	0.0273116	0.0198026	-0.00151882	-0.137827	-0.120601	0.00151722	0.0215996	-0.0838707	-0.0967675	0.126818	-0.0318299	0.0775797	-0.0396824	-0.00762286	0.11209	-0.195521	0.0554011	-0.0700717	0.00758279	0.124728	0.0736612	-0.0941079	-0.0582656	0.048389	-0.195299	0.112066	-0.00897369	-0.0107142	0.00891822	0.0766971	0.0935872	-0.0282611	0.114415	0.0433241	0.0239854	-0.0284043	-0.0440198	-0.379751	-0.331047	-0.0279889	0.0467197	-0.00550598	-0.117254	0.0108522	-0.0873145	-0.0457627	0.125269	-0.0352401	-0.0247515	0.122692	0.00548504	0.117609	0.0179533	0.091774	0.146128	-0.032137	-0.0405309	0.0278491	0.00456065	-0.0500887	-0.00457512	0.0106763	0.100165	0.0192053	0.0790023	-0.0670701	-0.0609775	0.121518	-0.0720435	-0.0741308	0.0262316	-0.192433	-0.228426	0.0302122	-0.0728822	-0.14948	-0.251659	0.0702539	-0.00339912	-0.0330588	0.00339113	0.147036	-0.042982	0.0355669	0.0158615	0.0640912	0.162358	-0.0412543	-0.117043	0.0618624	-0.0692226	0.0588845	-0.149757	-0.228744	-0.22034	-0.166663	0.0681202	0.000136949	-0.0349641	0.0292257	0.0549725	0.0361293	0.0342334	-0.0816524	-0.000136962
PSMD1_Q99460	-0.0806928	-0.179255	0.00142758	-0.0725399	0.0591859	-0.11074	0.113799	0.205487	0.0729614	0.0548678	-0.001429	-0.0354127	-0.0494814	0.00525666	-0.0144518	0.0482839	-0.242022	-0.0997425	-0.045886	-0.0573752	-0.0197739	0.0456392	0.0486291	0.0249644	-0.0226845	-0.0303173	0.0579405	0.0595418	-0.00686056	0.00682809	0.0218932	0.0345147	-0.0962943	-0.0490011	-0.0514914	-0.15228	-0.0855967	-0.0887487	-0.0237743	0.0458679	0.025708	0.0515562	0.0666478	0.0266129	-0.00873319	0.00868064	0.0851403	0.0167732	-0.105802	-0.0458277	-0.0634275	-0.099571	-0.0170568	0.0510493	0.0982109	-0.00237591	0.0613412	0.0988908	-0.033234	-0.0322325	0.00237201	0.0831845	0.0486258	0.0823362	-0.146585	-0.0128088	-0.0423552	0.0342819	0.0323144	-0.00108199	0.0208843	0.0872648	0.0936952	-0.0281205	-0.103518	0.0528271	-0.0349323	0.00108118	-0.030335	0.0323167	-0.0719877	-0.0890561	-0.0940759	-0.0201172	-0.00408793	0.0326377	0.0869341	0.0370519	-0.104119	0.0296504	0.0558521	0.028246	0.0228685	-0.0281428	-0.027288	0.00407638	-0.12014	-0.0368973	-0.0676077	-0.0487604	0.00956884	-0.0187711	-0.0706407	-0.011199	0.169642	0.0794153	0.115141	0.0203302	-0.00963273	0.0463053	0.109019	0.0658051	-0.000455051	-0.0575274	-0.0633842	-0.0589186	-0.0716282	-0.0757521	0.0106783	0.056797	-0.0303844	0.00388915	0.0140153	0.000454908	-0.0458087	0.0354782	0.00611829	0.0534821	-0.131663	-0.118008	-0.101174	-0.0532018	-0.00931041	0.00766587	-0.0759682	-0.0210835	0.0219942	0.164134	0.146396	-0.00770682	0.0917877	0.0433261	0.0275467	0.265365	-0.0363822	-0.0412051	-0.0884425	-0.00262514	0.00874018	-0.0113337	0.00303653	-0.0376963	0.0230035	-0.0231538	-0.046922	0.0583509	0.0362872	0.0194054	0.0796006	0.00262037	0.0627237	0.000200407	0.0650664	-0.103779	0.0655728	0.035322	-0.251211	-0.000200435	0.0104553	0.0248988	-0.00827089	-0.030035	-0.0408744	-0.0720967	0.0485534	-0.0742148	-0.058789	-0.00138634	-0.208569	0.0482337	-0.0931332	0.000289085	-0.0047153	0.00508105	0.140121	-0.000289143	0.0521674	-0.0110759	0.0457854	0.0617716	-0.0126252	0.0422348	-0.0686861	-0.163861	-0.0469494	-0.102735	-0.364611	-0.191075	0.0865632	-0.0297716	0.0437609	0.0441586	0.173137	0.014094	0.035513	0.0741063	-0.0142331	0.0320024	-0.125348	0.043448	-0.0137911	-0.00468409	0.00466893	0.00638092	0.0863592	0.0339343	-0.0669476	-0.0571427	0.15157	0.0212214	-0.0351813	0.0301875	-0.0208673	-0.107738	-0.11567	-0.120663	0.000208469	-0.00356938	0.0230873	-0.00501579	0.016648	-0.038555	0.0116407	0.0684658	0.0450085	0.026674	-0.000208499	0.0468205	-0.00762345	-0.0655764	-0.0289452	-0.0401482	0.0793107	-0.0408045	0.00801413	0.0874643	0.0176428	0.106235	-0.0080589	0.0774124	0.13723	-0.0155261	-0.255708	-0.251646	0.0668963	-0.0242334
HAUS7_Q99871-2																																																																																																	-0.0555747	-0.0375129	0.15848	0.0991547	-0.00513789	-0.201041	-0.177212	-0.0106594	0.101368	-0.183954	-0.0324453	0.0444019	0.0523936	0.116431	0.00511966	0.107457	0.0136201	-0.135879	0.0448891	-0.0232684	0.21038	-0.0318685	-0.0433236	-0.00427238	-0.0988184	-0.080188	0.128239	0.00425977	0.0282916	0.387262	-0.0496999	0.331397																																																																																																																	-0.0770158	-0.0171624	0.196224	-0.169452	0.0169606	0.729366	-0.187389	0.0484377	-0.1416	-0.132252	0.285599	0.141409	-0.0285541	0.379797	0.195937	-0.025041
EWSR1_Q01844-5	-0.0478665	-0.0831018	-0.0656594	-0.0280648	-0.0198921	-0.0613562	-0.0180088	0.0177867	0.115124	0.0880074	-0.0290691	0.0401762	0.0388691	0.0713673	0.0439814	0.0800596	0.168858	-0.0440665	0.060387	0.00793217	-0.0362369	-0.0724021	-0.132062	-0.0986056	-0.0873947	0.0156196	0.0733081	0.069163	-0.00797602	-0.088248	0.0611259	0.057253	0.000869331	-0.0303572	-0.00825943	-0.0396698	-0.0806876	-0.0423325	-0.000869855	-0.0578929	-0.0382376	0.0114957	0.0165853	0.0423057	0.00844342	0.0340587	0.0408484	0.0404011	-0.0177677	-0.00142242	-0.0382612	0.0170469	-0.0615422	-0.0212304	-0.0394097	-0.10263	0.0129784	0.0162828	0.00142102	0.0755901	-0.0103896	0.0110164	0.0451156	0.0514474	-0.101741	-0.0652851	0.122918	0.237407	-0.0710856	-0.00329118	-0.0242125	0.0213827	-0.0359621	0.0266138	0.00328369	0.0583724	-0.0155452	0.0469762	-0.0395894	0.00640419	-0.0355211	0.0271918	-0.11303	-0.0179261	-0.0493833	-0.00247287	-0.0584797	-0.0249332	-0.0988039	0.0239667	0.00246864	0.0297429	0.0161782	0.0635615	0.0387918	0.0491546	-0.00886806	-0.0205255	-0.0132913	0.00458223	-0.006999	-0.0151546	0.008448	0.00233083	0.0331327	0.0402288	-0.00233461	0.036342	-0.0105657	0.114564	0.0948511	-0.0144968	-0.140136	-0.0227254	-0.113794	-0.00480225	-0.143491	-0.0823088	0.0190439	-0.0449764	0.0466043	0.0616164	-0.0107465	0.0417672	0.0595054	0.093062	0.0411592	0.00478632	-0.191431	-0.0712378	-0.140402	0.0159984	-0.0347503	-0.0723017	0.0245707	0.0134777	-0.0963104	0.0427994	0.0365326	-0.00937044	0.00376562	0.0611954	0.0201514	-0.00377547	-0.0682306	-0.0208698	-0.0318275	-0.0164861	0.00229064	-0.0512092	0.0188816	0.0185205	0.00959908	0.0353916	-0.00341224	0.0355039	-0.0443606	0.00719757	-0.00229428	0.00384248	-0.120067	-0.0407047	-0.0696158	-0.0364398	-0.0261754	-0.00156404	-0.0569868	0.00156235	-0.0032808	0.0123228	0.0133398	0.0149344	0.0130092	0.0234767	0.0655887	0.0641591	-0.0562869	0.064752	-0.0574643	0.00519668	-0.0768051	0.029646	-0.0426761	-0.0166409	0.0979798	-0.0397644	0.0229459	0.0332137	-0.044974	0.0751425	-0.00521547	0.0457443	-0.124617	-0.026227	-0.110746	-0.0281845	0.000698036	-0.0313196	-0.0355789	-0.0755986	-0.000698374	0.0823972	0.051524	0.0990079	0.0749623	0.0906757	0.079437	0.0938113	-0.0867728	-0.00112999	-0.0477915	0.00112911	-0.085149	0.0174697	-0.0364268	-0.00491304	-0.053756	0.0463459	0.0149652	0.0308084	0.0625772	0.00795848	-0.00698975	0.0543215	-0.0559353	0.00388263	0.0151746	0.0746183	0.00972591	0.0173788	0.0158983	0.0262094	-0.0448126	0.0070316	-0.0568157	-0.0314431	-0.0237774	-0.00389311	-0.00543945	-0.0257925	-0.127221	-0.0337326	-0.0221179	-0.0382966	-0.000303699	0.0312047	-0.0367642	-0.027604	0.0178697	0.00590481	0.0380615	-0.0464153	0.0615459	0.0533065	0.0242155	0.000303635
EWSR1_H7BY36	-0.0617866	-0.307129	-0.330726	0.137215	0.380339	-0.14369	-0.133018	0.0592488	-0.0951267	0.18625	0.138863	-0.233159	0.391486	0.298639	0.244249	-0.657537																	-0.0833425	-0.577516	0.180514	3.9624e-05	0.17577	-0.0894873	0.0468639	-0.258462	-0.187005	0.0365221	-0.131701	0.151372	0.287538	0.0140863	-3.96251e-05	-0.25187																																	0.139037	0.141205	-0.0509888	0.0065082	-0.0256054	-0.00653769	-0.183371	0.0237701	-0.0165917	0.0544894	-0.134478	0.140672	-0.0489594	0.13841	0.134402	-0.0586371	-0.0560601	0.0444837	-0.0349755	0.239052	-0.118	0.0174846	0.0938551	-0.0208668	0.117329	-0.0880496	-0.0197109	0.00878384	0.111876	0.168401	-0.127112	-0.00883765	-0.000116548	0.00339672	-0.0956011	0.00974959	0.0240235	-0.0738932	-0.0225326	-0.136746	-0.036378	-0.0836562	0.156312	0.0053998	0.0195418	0.0245346	-0.0422583	0.000116538	0.0868634	-0.0511482	0.0681294	-0.0123209	0.0122166	-0.0985117	-0.0826648	-0.250387	-0.0724281	0.121335	0.13863	0.0485608	-0.0861518	0.212645	0.107914	-0.138409	-0.0289915	-0.0222438	-0.0553963	0.0396458	0.0219061	-0.0622891	0.296958	-0.297734	-0.279875	-0.156068	-0.081351	0.218291	0.661026	0.510918	0.417067	0.165856	-0.0736626	0.364827	0.361532	-0.175264	-0.285409	0.0783615	-0.660137	0.156243	-0.0464575	-0.0354675	0.0346165	0.21396	-0.239827	0.116233	0.394083	-0.387531	0.271769	0.394968	0.54998	-0.313372	0.312172	0.096697	-0.120778	-0.160619	-0.59048	0.184557	-0.206809	0.205462	0.0246022	-0.164951	-0.025029	-0.09976	-0.222948	0.00118941	-0.0756964	-0.0780589	0.193873	0.316457	0.162766	-0.0639803	0.000665306	-0.000665613	0.0864639	-0.395436	-0.0820133	-0.560244	0.0170528	0.0459261
EPHX2_P34913	0.0491803	-0.0497307	-0.0546608	-0.00267373	0.0336587	0.032842	0.178848	0.0837464	-0.0503803	-0.0420597	-0.00993959	0.00266879	0.109768	0.0822964	-0.00308426	-0.0273089	0.0629989	-0.00197846	0.0323922	0.0912148	0.140451	0.0845933	-0.0907988	-0.10267	-0.00223871	-0.0605901	0.0754327	0.10642	-0.0373226	0.00197575	-0.0381012	-0.026666	0.0324838	0.0057606	0.039961	0.0629182	0.10394	0.077695	0.00997272	-0.0437178	-0.0589503	-0.0259126	-0.019413	-0.017824	-0.0133653	0.00929133	-0.0407719	-0.0057837	0.0256808	-0.0326093	0.00549941	0.0523525	0.0122634	-0.0753761	0.241987	0.189422	-0.0612373	-0.0889177	-0.00552046	-0.0131527	0.111222	0.0211822	-0.0624005	-0.0197238	-0.0175052	-0.0596565	-0.0025377	-0.00870958	-0.0123508	0.0186873	0.153077	0.135851	-0.0270298	-0.0124901	0.00253325	-0.00428599	0.148596	0.136643	0.134217	0.112098	0.00360906	0.0761302	-0.0571638	-0.0176936	0.0562486	-0.00557451	0.0173659	-0.0108769	-0.0103769	-0.0112214	0.108738	0.0876744	-0.0440146	0.0486315	0.104574	-0.00361811	0.0392959	0.0048579	0.0744859	0.0290852	0.028975	-0.0584358	-0.00353127	-0.0214551	-0.0541903	-0.0525553	-0.0476905	0.0186468	0.0356255	-0.0570907	0.00352265	-0.00832218	0.0321782	0.0181996	0.107586	0.0731546	0.192737	0.233719	-0.0252513	-0.0389271	0.0168165	0.0239699	-0.0374872	-0.0628418	-0.0694619	-0.107612	-0.0170148	-0.0308707	-0.00828098	-0.018591	-0.0164061	-0.00150146	0.0462607	0.0160943	-0.0365696	-0.0139645	0.00858285	-0.0418235	-0.0825933	0.0014999	0.0898747	0.0408044	0.193233	0.0408499	-0.0299107	-0.0771582	0.00347827	-0.00348668	0.0068911	-0.0455433	0.0889846	0.0568136	-0.0836733	-0.023719	0.161536	0.141468	0.0398426	0.106822	-0.0379858	-0.0193394	-0.0297027	0.000724406	0.067291	0.15284	-0.0788955	-0.0706379	-0.124096	0.0172133	-0.00072477	-0.0371112	-0.0303075	0.0358562	0.0757882	0.0333808	-0.0527763	0.0213206	-0.0282373	-0.0289633	-0.0214468	0.000784074	-0.0007845	-0.0264908	-0.0458418	0.00148587	-0.0519909	0.00708797	0.164517	0.234814	0.261519	0.308565	0.0288316	-0.0331854	0.0309723	0.051946	0.169774	0.217875	0.0509159	-0.0747152	-0.029029	0.0134213	-0.059853	-0.0253288	-0.0268211	-0.0237071	0.211024	0.175934	-0.0135473	-0.0226556	-0.0359334	-0.161864	0.0442664	0.027771	0.0248952	0.0647269	0.129658	0.0935348	-0.0253323	-0.103612	-0.167219	-0.129194	-0.0815623	-0.109528	0.173427	0.171414	-0.00902052	0.0230577	0.107536	0.230841	-0.00395964	-0.033159	-0.0191935	-0.0153291	-0.0575134	-0.0123508	0.0039488	-0.0352519	0.172298	0.116038	0.0617916	0.0266683	-0.00307604	0.0296311	-0.0669547	0.099671	0.00769472	-0.028038	0.0941261	-0.0184262	0.0030695	-0.0222038	-0.0193489	-0.03231	-0.011127	0.0359589	0.142145	0.115864
EPHX2_E5RI53	-0.229328	0.389536	0.00421523	0.183011	-0.492052	-0.00422758	-0.135559	-0.203825	0.0926608	-0.0318443	-0.262885	0.0983527	0.108916	0.06201	-0.167246	0.119203																																																																																																																																																																																	-0.114506	0.266028	0.0899877	0.0438396	0.0889467	-0.486551	0.010366	0.0638901	-0.0654454	-0.565769	-0.0789358	-0.0369663	-0.0759262	0.134096	-0.010441	0.15299
NAA35_Q5VZE5	-0.0404959	-0.0787134	-0.0126273	0.0511388	0.0147361	0.0532274	0.0198392	-0.0891082	-0.00230248	0.027869	0.00149412	-0.00149567	0.0201557	-0.00465149	0.00252008	-0.0274976	-0.000661601	-0.0425988	0.0177335	-0.0204249	0.0567588	0.0903932	0.0448233	0.0845699	-0.0441667	0.0995176	0.000661298	0.00279201	-0.0314303	-0.0150515	-0.0613005	-0.147292	0.0640099	-2.42418e-05	0.0327454	0.0515064	0.0123987	0.0903303	2.42414e-05	0.0315826	-0.0367255	-0.072944	-0.0596201	0.00808669	-0.0316144	-0.0358235	-0.101447	-0.0648339	0.0292927	-0.00825069	0.000626682	0.0539482	0.0189531	0.0252533	-0.052051	0.0486766	-0.000626955	-0.054859	0.0170652	0.0410606	-0.0235849	-0.067846	-0.124183	-0.0881458	0.0445133	-0.012852	0.0742991	0.0608117	0.0261548	0.023318	-0.0717412	-0.0492879	0.0116946	-0.00856999	0.0313081	-0.0173431	-0.0352118	-0.00961316	-0.00367092	0.0036616	0.0377133	-0.00217068	-0.0663585	-0.0164262	0.0216507	0.0473501	0.0173367	0.0665828	0.0452104	0.00701874	-0.0348227	0.00216742	-0.0372276	-0.0118961	-0.0131304	-0.0321785	-0.00731176	-0.0688155	-0.0475928	-0.0376743	0.0312132	0.00764927	0.0817726	0.00311111	-0.0220849	0.0159822	0.0101709	0.0276278	0.0282256	-0.00311784	-0.0105873	-0.132332	0.0309986	0.00347506	0.0337076	0.0169363	0.0897631	-0.00451137	0.0585878	0.0121595	-0.0350107	-0.00348345	-0.0803613	-0.0101385	0.010815	-0.0530219	-0.0911172	-0.0379682	-0.000241282	0.0273095	0.0418615	0.00915155	-0.0282861	-0.0285639	0.0240799	0.0567144	-0.0481691	-0.033832	0.0108138	-0.0198677	0.0204789	-0.040845	-0.016933	0.000241241	0.00683262	-0.0291504	-0.0420687	0.0459173	0.0237143	0.000448977	-0.000449117	-0.00690921	0.0459911	-0.0101211	0.0293492	-0.0550149	0.0395339	-0.00205507	-0.00582163	0.00753329	0.0360356	-0.00055651	0.00695555	0.000556295	0.0854351	0.00715773	0.127419	0.0301148	-0.0432803	0.00468372	-0.0404045	-0.0587529	-0.0447917	-0.0216536	-0.0558126	-0.10802	0.0160233	-0.000159311	0.095598	-0.0601098	0.0855308	0.0367762	-0.0133809	-0.00573239	0.000159293	0.0354455	0.0544719	0.0986435	-0.0401006	-0.0574261	-0.0105106	-0.00441178	0.0389161	-0.0352839	-0.00392671	-0.023071	0.0368471	-0.025675	0.0779401	0.0779904	-0.00283906	-0.0330712	0.00283348	0.00458591	0.0569319	-0.0186183	-0.0416005	0.0239846	-0.0185376	-0.00154305	0.0350444	0.0493919	-0.00512754	0.0282641	-0.01671	0.00800289	0.0620883	0.0244829	-0.00957365	-0.0153583	-0.064205	-0.0615475	0.0015414	0.0273152	0.0803027	-0.0190182	-0.0469928	-0.0904644	-0.0352887	-0.0359891	0.000162756	0.0447606	-0.0418381	-0.0558402	0.0301747	0.0191331	0.0522392	0.0255777	0.0546419	-0.000162774	0.00379056	-0.051296	-0.0196652	0.0178669	0.0210194	-0.00747884	-0.00440715	0.057592	-0.00380054	0.0591441	0.0645763	-0.0265319	0.0266354	-0.0497897	0.0393509	-0.0292458
CHD6_Q8TD26	-0.207769	0.0241261	-0.189589	-0.0112901	-0.0921973	0.100365	0.019828	-0.0953637	0.0776388	0.245017	-0.0227358	-0.0466983	0.00796905	0.182873	-0.00801331	0.101794	-0.668619	-0.12586	0.0390706	-0.502463	0.121758	0.225734	-0.374121	-0.28511	0.0199872	0.516897	-0.166719	0.161143	0.0027352	-0.0027404	-0.364334	0.0153272	-0.168212	0.301412	-0.122917	0.558948	-0.041658	0.196492	-0.34303	0.18761	-0.47665	0.0457691	-0.184599	-0.281312	0.0947747	0.401201	-0.127204	0.0404888	-0.291185	-1.09017	-0.369113	-0.687465	0.197813	-0.265347	-0.183592	0.184671	0.138259	0.311857	0.319027	0.503902	-0.0977656	0.0351823	0.150195	-0.0360618	0.00751286	-0.0786911	-0.457829	-0.15197	-0.262158	-0.113831	-0.162929	0.195669	-0.151913	0.313246	0.394723	0.00230306	-0.00230674	0.422112	0.142995	0.167925	0.0174106	0.113777	-0.156263	-0.103945	0.0581847	0.0335291	-0.0193582	0.039962	-0.150644	-0.0176233	-0.0882379	-0.0339388	-0.0179857	0.102911	0.125708	0.0289517	-0.264752	-0.0313322	-0.20278	0.201019	0.196293	-0.150568	-0.0749188	0.313975	-0.168043	0.376537	0.0249854	0.736678	0.495543	-0.0254257	-0.114528	0.0798224	-0.687929	0.123103	-0.699598	0.423273	-0.456608	0.0073499	-0.889247	-0.647821	-0.00738754	0.158341	0.438123	0.872463	-0.300236	-0.981081	0.0167157	0.599201	-0.422132	0.00371464	0.128562	-0.151335	-0.554677	-0.0253805	-0.263269	0.0135028	-0.0726211	-0.158651	-0.00372423	0.145852	0.0698135	0.0380579	0.387211	0.152777	-0.792954	0.333387	0.353579	-0.163821	0.0465272	0.234139	-0.105271	0.774814	-0.157071	-0.161192	0.1281	0.207808	-0.50713	-0.310682	0.155025	-0.0480778	-0.681687	0.601764	-0.597836	-0.193842	-0.0415581	-0.143006	-0.238661	0.630511	-0.213658	0.0138365	0.251967	0.558643	-0.0139705	0.414741	0.230155	0.242579	0.0655735	0.00617023	-0.00679848	-0.409542	-0.0342551	-0.174007	-0.333626	0.817921	0.274047	-0.217339	-0.400822	0.352724	-0.00619674	0.511606	0.30253	0.596702	-0.379518	-0.0020595	-0.306367	0.333877	-0.0106994	-0.116412	0.246326	-0.0424928	0.00205656	0.327357	0.308519	0.156279	-0.168079	-0.399346	0.320777	0.57167	-0.49264	-0.00994998	-0.398813	-0.0804207	-0.0365333	0.00988183	0.0581667	0.295215	-0.210051	1.76562	-0.150002	-0.060318	0.15584	0.142356	0.288216	0.418631	0.153942	0.186551	0.0966415	0.222578	-0.468282	-0.863642	-0.468272	-0.180543	0.17833	-0.347716	-0.252106	-0.0201245	0.182855	0.0198476	0.0692962	-0.0856879	0.0684741	0.0805319	-0.0081145	0.105244	0.0594776	-0.0581761	-0.0277055	0.0314552	0.0376875	-0.0491996	-0.0323023	-0.0606316	-0.0286767	0.0415782	-0.0234658	0.00806911
[truncated: 15,382,339 more chars]
