## Supplementary material for "Large-scale characterization of drug mechanism of action using proteome-wide thermal shift assays": Table 4 (part 1 of 3)

### Sheet: Lysate-based data
	DMSO-00001_Log2FC_Rep1	DMSO-00001_Log2FC_Rep2	AZD1152_Log2FC_Rep1	AZD1152_Log2FC_Rep2	Pictilisib_Log2FC_Rep1	Pictilisib_Log2FC_Rep2	HY-15846_Log2FC_Rep1	HY-15846_Log2FC_Rep2	Bafetinib_Log2FC_Rep1	Bafetinib_Log2FC_Rep2	AS-605240_Log2FC_Rep1	AS-605240_Log2FC_Rep2	MP7_Log2FC_Rep1	MP7_Log2FC_Rep2	Ibrutinib_Log2FC_Rep1	Ibrutinib_Log2FC_Rep2	DMSO-00002_Log2FC_Rep1	DMSO-00002_Log2FC_Rep2	GSK2656157_Log2FC_Rep1	GSK2656157_Log2FC_Rep2	GSK-1070916_Log2FC_Rep1	GSK-1070916_Log2FC_Rep2	Y-33075_Log2FC_Rep1	Y-33075_Log2FC_Rep2	SGI-1776_Log2FC_Rep1	SGI-1776_Log2FC_Rep2	Gandotinib_Log2FC_Rep1	Gandotinib_Log2FC_Rep2	GSK-LSD1_Log2FC_Rep1	GSK-LSD1_Log2FC_Rep2	Flavopiridol_Log2FC_Rep1	Flavopiridol_Log2FC_Rep2	DMSO-00003_Log2FC_Rep1	DMSO-00003_Log2FC_Rep2	GSK2606414_Log2FC_Rep1	GSK2606414_Log2FC_Rep2	Duvesilib_Log2FC_Rep1	Duvesilib_Log2FC_Rep2	Saracatinib_Log2FC_Rep1	Saracatinib_Log2FC_Rep2	HY-10181_Log2FC_Rep1	HY-10181_Log2FC_Rep2	GSK2334470_Log2FC_Rep1	GSK2334470_Log2FC_Rep2	JQ-1_Log2FC_Rep1	JQ-1_Log2FC_Rep2	ER-27319_Log2FC_Rep1	ER-27319_Log2FC_Rep2	DMSO-00004_Log2FC_Rep1	DMSO-00004_Log2FC_Rep2	CCT128930_Log2FC_Rep1	CCT128930_Log2FC_Rep2	BI 2536_Log2FC_Rep1	BI 2536_Log2FC_Rep2	Encorafenib_Log2FC_Rep1	Encorafenib_Log2FC_Rep2	Tozasertib_Log2FC_Rep1	Tozasertib_Log2FC_Rep2	HY-15968_Log2FC_Rep1	HY-15968_Log2FC_Rep2	BX-912_Log2FC_Rep1	BX-912_Log2FC_Rep2	FTI-227_Log2FC_Rep1	FTI-227_Log2FC_Rep2	DMSO-00005_Log2FC_Rep1	DMSO-00005_Log2FC_Rep2	IC-87114_Log2FC_Rep1	IC-87114_Log2FC_Rep2	Vemurafenib_Log2FC_Rep1	Vemurafenib_Log2FC_Rep2	OSU-03012_Log2FC_Rep1	OSU-03012_Log2FC_Rep2	Defactinib_Log2FC_Rep1	Defactinib_Log2FC_Rep2	SP600125_Log2FC_Rep1	SP600125_Log2FC_Rep2	Ro-3306_Log2FC_Rep1	Ro-3306_Log2FC_Rep2	SP2509_Log2FC_Rep1	SP2509_Log2FC_Rep2	DMSO-00006_Log2FC_Rep1	DMSO-00006_Log2FC_Rep2	PRT062607_Log2FC_Rep1	PRT062607_Log2FC_Rep2	OTSSP167_Log2FC_Rep1	OTSSP167_Log2FC_Rep2	Lapatinib_Log2FC_Rep1	Lapatinib_Log2FC_Rep2	PLX-4720_Log2FC_Rep1	PLX-4720_Log2FC_Rep2	CCT241533_Log2FC_Rep1	CCT241533_Log2FC_Rep2	Volasertib_Log2FC_Rep1	Volasertib_Log2FC_Rep2	A205804_Log2FC_Rep1	A205804_Log2FC_Rep2	DMSO-00007_Log2FC_Rep1	DMSO-00007_Log2FC_Rep2	Gefitinib_Log2FC_Rep1	Gefitinib_Log2FC_Rep2	AZD-5438_Log2FC_Rep1	AZD-5438_Log2FC_Rep2	Nilotinib_Log2FC_Rep1	Nilotinib_Log2FC_Rep2	Alisertib_Log2FC_Rep1	Alisertib_Log2FC_Rep2	Tipifarnib_Log2FC_Rep1	Tipifarnib_Log2FC_Rep2	GSK429286A_Log2FC_Rep1	GSK429286A_Log2FC_Rep2	PF-3758309_Log2FC_Rep1	PF-3758309_Log2FC_Rep2	DMSO-00008_Log2FC_Rep1	DMSO-00008_Log2FC_Rep2	Vorinostat_Log2FC_Rep1	Vorinostat_Log2FC_Rep2	MK-2206_Log2FC_Rep1	MK-2206_Log2FC_Rep2	NVP-TAE-226_Log2FC_Rep1	NVP-TAE-226_Log2FC_Rep2	BS-181_Log2FC_Rep1	BS-181_Log2FC_Rep2	Erlotinib_Log2FC_Rep1	Erlotinib_Log2FC_Rep2	Slimitasertib_Log2FC_Rep1	Slimitasertib_Log2FC_Rep2	BLM-277_Log2FC_Rep1	BLM-277_Log2FC_Rep2	DMSO-00009_Log2FC_Rep1	DMSO-00009_Log2FC_Rep2	Crizotinib_Log2FC_Rep1	Crizotinib_Log2FC_Rep2	Quisinostat_Log2FC_Rep1	Quisinistat_Log2FC_Rep2	Sotrastaurin_Log2FC_Rep1	Sotrastaurin_Log2FC_Rep2	LY2090314_Log2FC_Rep1	LY2090314_Log2FC_Rep2	AX 628_Log2FC_Rep1	AX 628_Log2FC_Rep2	AZD-7762_Log2FC_Rep1	AZD-7762_Log2FC_Rep2	Doramapimod_Log2FC_Rep1	Doramapimod_Log2FC_Rep2	DMSO-00010_Log2FC_Rep1	DMSO-00010_Log2FC_Rep2	ZX 336372_Log2FC_Rep1	ZX 336372_Log2FC_Rep2	IRAK-1-4 Inhibitor I_Log2FC_Rep1	IRAK-1-4 Inhibitor I_Log2FC_Rep2	L-779450_Log2FC_Rep1	L-779450_Log2FC_Rep2	TAK-285_Log2FC_Rep1	TAK-285_Log2FC_Rep2	BMS-911543_Log2FC_Rep1	BMS-911543_Log2FC_Rep2	Tubastatin A_Log2FC_Rep1	Tubastatin A_Log2FC_Rep2	Ralimetinib_Log2FC_Rep1	Ralimetinib_Log2FC_Rep2
KDM1A_O60341	0.051249	0.00211419	0.0307452	-0.00333055	-0.00474654	-0.0538418	0.00374707	-0.0114653	0.0337306	-0.065057	0.0229964	-0.0340837	0.0379394	-0.0247906	0.0168171	-0.00211729	0.0344348	0.0127179	0.046016	0.00342894	0.0152996	-0.144368	-0.0430775	-0.0673459	0.0222274	-0.0532566	-0.0498149	-0.0625449	0.872566	0.760942	-0.00343711	-0.0651924	-0.00712162	-0.011823	0.017291	0.00708664	0.0247228	-0.0739534	0.0126481	-0.0148458	0.0120546	-0.0584395	0.0407403	-0.0148062	0.0301331	-0.0114059	0.0408077	-0.0342766	0.0448773	-0.0384763	-0.00532516	-0.0117391	0.0151361	-0.0368205	-0.0118696	0.0168982	0.0140631	-0.0765732	0.0486561	-0.0288201	0.00530558	-0.0438813	0.111773	0.0791306	-0.0496726	-0.0234147	0.013983	0.0229771	0.0525966	-0.0106677	0.0172682	0.00274749	-0.00275274	-0.00335487	-0.0591207	-0.0821207	0.0124487	-0.0132077	0.0890525	0.12334	0.00465266	-0.00678374	0.00953259	0.00369175	-0.00913776	-0.0122436	0.0104804	-0.030279	0.00570041	0.0030577	-0.0030642	0.00412735	-0.0136404	-0.0791038	0.0104644	-0.0045402	0.0561708	-0.00016178	0.0538639	-0.0424645	0.00536084	0.00486803	-0.0254644	0.00711653	0.0332282	-0.00954132	-0.069334	-0.0345843	0.000161762	-0.00805323	0.0298253	-0.0154577	0.000407837	0.00702339	-0.17649	-0.149245	-0.000407952	-0.051239	0.001207	-0.0463098	0.0554248	-0.0181641	0.026842	-0.0360064	0.0428069	-0.0252374	0.039042	0.00379547	0.0427329	-0.00880755	-0.027471	-0.045017	-0.0309353	-0.0582385	-0.00410906	0.0139979	0.00409739	-0.021707	0.0159808	-0.0235897	0.0462532	0.0112305	0.0173355	0.0128393	0.0540598	0.0223492	0.0953266	-0.00652255	0.0190779	-0.0249917	-0.00825542	-0.0306862	0.0200058	-0.0525338	0.0350134	-0.0562656	-0.0237107	-0.110559	0.0300086	0.00649319
PHOX2B_Q99453	-0.161616	-0.110216	-0.245388	0.023691	0.00171023	0.0264214	0.0678808	-0.00171226	-0.803907	0.224361	-0.443025	0.0666226	0.114164	-0.088982	-0.164287	0.236521																	-0.0757372	0.556569	0.0126644	0.43546	0.0271985	0.502145	0.308494	0.196022	-1.17856	-0.0319171	-0.0127765	-0.327181	-0.5317	-0.243409	0.348951	-0.282382	-0.091761	0.0882656	-0.211612	-0.094288	-0.238492	0.0481875	0.110494	-0.00124456	0.00124349	0.142016	-0.18881	0.0734229	-0.0938223	0.0055355	-0.09313	0.106132	0.222552	0.0383565	-0.0680765	-0.0357483	0.0123223	0.288913	-0.0519758	0.142407	-0.0641133	-0.0909407	-0.0195091	0.118884	-0.23743	0.0617746	0.0925532	-0.0124285																	0.0233561	0.132663	0.245385	-0.182121	-0.411699	-0.0989113	-0.291783	0.00800166	0.136149	0.0154439	-0.152085	-0.167642	-0.301639	-0.00804629	0.0121105	0.0656449																	-0.177045	0.00507909	-0.416994	-0.0741573	-0.486872	-0.312797	0.31597	-0.00509704	-0.29281	0.0299368	0.112193	0.163018	0.109515	-0.171793	0.0528435	0.329569
ZFP91_Q96JP5	-0.0101025	0.0267943	-0.0194655	0.00204158	0.0999762	-0.009672	0.00169767	0.0254665	-0.100033	-0.0333411	0.00888654	-0.00169967	0.083014	-0.00324846	-0.0137867	0.0586139	-0.114274	-0.0157948	-0.0966979	-0.0614726	0.114341	0.0719268	0.115417	0.10276	-0.0634589	-0.157936	-0.0803491	-0.0386013	0.0306706	0.0345027	0.0363406	0.0156237	-0.0453193	0.00141717	-0.0218087	-0.00578358	0.0418728	0.0270767	-0.028839	0.019098	0.114058	-0.00645898	0.0667516	0.0976076	-0.0641485	0.0283622	-0.0790119	-0.00141857	-0.14611	0.00308089	-0.0405741	0.0334	0.11854	-0.0125052	0.00109159	0.0936647	-0.0405265	0.0300087	0.0287292	-0.00109241	-0.0291432	0.0295899	-0.0437176	-0.0381492	-0.00546688	-0.0345526	-0.0931337	-0.00104269	0.0391864	-0.0495311	0.00104194	0.00281219	0.0119199	0.0361107	0.0536367	0.0994111	0.15014	-0.022575	-0.0452871	-0.292092	-0.0932865	0.0212802	-0.0338071	0.0664702	0.0127814	-0.111992	0.0161997	0.00968335	0.0200043	0.0382977	-0.052747	-0.00407562	0.00406414	-0.031566	-0.100818	-0.0286468	0.0166156	0.128554	0.0117571	0.0450179	0.00905191	-0.0375999	-0.0781077	-0.0816325	-0.0233687	0.00552913	-0.036201	-0.0055504	-0.0665583	0.0657395	-0.0191399	0.0104155	-0.0181543	-0.00239862	-0.0124317	0.111063	-0.0871089	0.00239464	-0.0676308	0.0673352	0.00511466	0.054476	-0.139777	0.0312588	-0.0479916	0.0797527	-0.0167905	0.0296702	-0.116714	0.0702911	-0.0433769	-0.0919742	-0.0404742	0.0374433	-0.0318766	0.0487306	0.0337816	0.111361	0.0038279	0.187441	-0.0412874	-0.00383808	-0.0578416	0.0926702	-0.116657	0.109434	0.0740129	0.00950313	0.0734771	-0.0234591	-0.0627237	0.00579502	0.0400487	-0.0742618	-0.105355	-0.00581839	-0.0279786	-0.129066	0.0463827	0.0964256
ZNF692_Q9BU19-5																																	0.108619	0.19849	0.173394	-0.429559	0.347824	-0.114879	-0.147245	0.0700479	0.321695	0.301937	-0.305914	-0.0773914	-0.0736233	0.194787	-0.185329	-0.229045																	-0.122162	0.0383253	-0.158228	0.312788	0.113632	-0.0393713	-0.301076	0.131544	0.0554215	-0.112074	-0.0742412	-0.0845743	-0.382925	0.524452	0.11521	0.157147
SLC15A4_Q8N697	0.00638187	0.0755857	-0.0263213	0.0440846	-0.0231765	-0.051446	-0.0780023	0.0667161	0.0060355	-0.00606085	0.0548342	-0.0668609	0.0331115	-0.0551205	-0.0316711	0.11948	-0.0364248	-0.105096	0.0222575	-0.286711	-0.210348	-0.232034	-0.12356	0.0214946	0.553165	0.181023	0.130674	-0.0218197	-0.0317304	0.131315	0.129784	0.2413	-0.0219692	0.0104593	0.00564631	-0.195399	-0.11021	0.170749	-0.188231	0.103879	0.110562	-0.0056685	0.0332395	-0.0638435	-0.046711	0.0669763	-0.160694	0.016896	-0.209729	0.0118147	0.0281769	0.0721651	-0.0762372	-0.0617725	-0.132299	-0.0517453	0.0109473	0.102651	0.0602837	-0.0624358	-0.105607	-0.011031	0.018804	0.0232539	-0.0554385	0.101154	0.0021065	0.146589	0.14147	-0.105371	-0.00210958	0.207054	-0.0341576	-0.0298612	-0.206286	-0.12699	0.11851	0.109373	-0.0393007	0.343054	-0.0323279	-0.0397917	0.0986702	-0.00848721	0.0299917	0.0173463	-0.0396654	-0.0773341	0.00214818	0.0341491	-0.0951163	0.0844515	0.0189814	0.0558586	-0.0527347	-0.00215138																	-0.0222129	-0.0324892	0.145629	0.0911702	0.00652039	-0.00654999	-0.0457447	0.130063	0.0974179	0.0793243	-0.0438764	0.0921583	-0.0176795	0.184807	-0.0493159	-0.109913	0.0251524	-0.0195941	-0.138479	0.143378	-0.216788	-0.111173	0.126567	0.0349846	-0.124571	0.00570984	-0.00573253	-0.036891	0.0502121	-0.054133	0.0324586	0.213251
IRS2_Q9Y4H2	-0.106115	-0.340636	0.15334	-0.191983	0.0451524	0.00166604	0.314455	0.17743	-0.0291677	0.0917607	0.253091	0.0746018	-0.00166796	-0.180135	-0.0877165	-0.0909611	0.130737	0.271356	0.209894	0.403844	-0.45382	-0.942352	-0.668564	-0.486477	0.392212	0.290286	0.251133	0.339875	-0.52783	-0.180085	-0.458112	-0.143776	0.0480274	0.294189	-0.089685	-0.0574188	0.00240007	-0.00240406	0.00830059	0.0167794	0.0134825	-0.0501131	0.341992	0.208062	-0.0816621	-0.175803	-0.015523	-0.142517																																	0.165404	0.0286514	0.170356	-0.0461108	-0.149848	-0.267942	0.00135184	-0.256505	-0.00135311	0.0540868	-0.126732	0.133909	-0.0383404	-0.108015	0.227886	0.280059	-0.120478	-0.0234282	0.0374454	0.121624	-0.0690214	-0.0725133	0.00698539	-0.107468	0.00991079	0.126864	0.0393465	-0.181162	0.0878595	0.00924424	-0.00701938	-0.0810372	-0.0204913	0.18143	0.0532013	-0.121226	-0.0626895	0.28748	-0.217696	0.17762	0.0390438	0.0202043	0.0484194	0.0309666	-0.0799668	-0.0493222	-0.0607514	-0.136435	-0.221215	0.0971942	-0.331663	-0.0411712	-0.158393	-0.140668	-0.0467845	-0.00414491	0.0697617	0.210947	0.00413303	0.232377	0.041184	0.242941	-0.142549	0.179731	-0.148569	0.0717338	-0.0741581	-0.0284737	0.134145	-0.151713	0.0770135	0.209483	0.0279226	0.0670198	0.185524	-0.0910157	-0.142179	-0.364884	-0.0314733	0.0593866
CDK12_Q9NYV4	0.0514245	-0.0100757	0.0329061	0.0144829	0.022637	-0.016576	0.00439434	0.0588744	-0.046162	-0.0157659	-0.0313014	-0.0752264	0.00338136	-0.082558	-0.00338931	0.0585242	0.00772525	0.00164383	0.0630767	-0.0016457	-0.0938389	-0.109008	0.00271794	-0.0305632	-0.0195142	0.0183401	-0.159105	-0.222279	-0.0779016	0.0182603	0.0407595	0.0769945	-0.0868666	-0.000292047	-0.0826216	0.0693562	0.00262116	-0.0272683	0.00639519	0.0691362	0.0229369	-0.00479219	0.0727272	0.0860025	-0.0498731	0.000291988	-0.0152899	-0.0620542	-0.128465	0.0431072	0.0378459	-0.0451613	0.0209202	-0.0168282	-0.00591595	0.0831114	-0.112061	-0.000589927	-0.0333883	-0.0468963	0.0365411	0.114115	0.000589686	0.0143687	-0.0440494	-0.0361835	0.00819129	-0.0166647	-0.00823806	-0.0813583	0.0389114	0.0439359	0.0952593	0.108268	0.0696686	0.028015	-0.0214318	-0.0186791	0.0529852	-0.1781	0.00625155	0.00619178	-0.014603	0.00522837	0.0151741	-0.0651482	-0.0354251	-0.00951438	-0.00182482	-0.0200888	-0.0500201	0.00182252	0.0463824	0.0148086	0.0140635	-0.012571	-0.0044425	0.000961146	0.038799	0.0312693	0.0842681	0.0525356	-0.0310183	0.00498799	0.018625	-0.000961786	0.00574005	-0.0558692	-0.0449945	-0.0885028	-0.0110128	-0.0534021	0.00686396	0.00921237	-0.056222	-0.073904	-0.00966427	-0.00994317	-0.0747085	-0.00086477	0.0263568	0.0819799	0.0348228	0.000864252	-0.0709233	-0.00926925	0.0437142	0.0280829	0.0394595	0.069387	-0.0325428	-0.00467176	-0.000904038	-0.0128609	0.000903472	-0.0360202	0.103375	0.092324	0.00288613	0.010345	-0.00724474	-0.0339602	0.0681765	-0.00342864	0.102767	-0.00323776	0.0507215	-0.0576688	-0.00417277	0.0209395	0.0106166	-0.00126327	-0.0239751	-0.0529099	0.0820028	-0.0070835	-0.0259715	0.0429022	0.00588834	0.00126217
CDK2_P24941	-0.0113542	-0.00666188	0.0047958	-0.0243141	0.04974	0.00659159	0.0372558	-0.0294949	0.101465	-0.0175917	0.0436797	-0.049899	0.00845273	0.0027404	-0.00274562	-0.0599573	0.00807626	-0.0269189	0.019862	-0.0225186	-0.0230331	-0.0871628	-0.0228235	-0.0418579	0.145556	0.188648	0.420607	0.385632	-0.00812173	-0.0486266	0.28744	0.32127	-0.00485649	-0.0455831	0.0512793	-0.030802	-0.0318251	-0.0198338	0.0295128	-0.0638558	0.0464906	-0.0108651	0.088975	0.00740351	0.0604363	0.0924601	0.0048402	-0.0364991	-0.124391	-0.0584148	-0.0169618	0.0254771	-0.0637468	-0.0544628	0.0488348	-0.0169974	0.0330699	-0.017657	0.0393915	0.0387686	0.139016	0.131802	0.0167647	-0.0408759	0.00732187	-0.0410532	-0.00382653	-0.0750788	-0.041975	0.0183223	0.00893511	-0.0492754	0.232369	0.160179	0.253818	0.219375	-0.0232678	-0.000708198	0.000707851	-0.30503	-0.0425435	-0.0210786	0.0544243	0.0785966	0.351477	0.372506	-0.0117926	-0.0407481	0.0133309	0.00969099	0.0836519	0.0596323	-0.00975653	-0.0400248	-0.0104766	-0.0200798	0.0322184	-0.0374396	-0.00255067	-0.020666	0.389931	0.417829	-0.0242616	0.00407359	-0.00722019	-0.0133073	0.0245635	-0.00227591	0.00227233	-0.0542425	0.144595	0.163348	-0.00203055	-0.00210333	0.0146265	-0.00346104	-0.00745466	-0.0157857	0.0947792	0.0648127	-0.0419568	-0.0306188	0.0020277	-0.0549669	0.258758	0.236959	0.0664055	0.0348446	-0.0236502	-0.0344267	0.00528058	-0.00529998	-0.0736335	-0.0802658	0.108655	0.071575	0.187613	0.216391	0.008356	-0.0420413	0.0444972	-0.0344939	0.0145917	-0.00570241	0.0770005	0.000560215	-0.000989698	-0.00497176	0.0357723	-0.00870066	0.0295771	-0.0130211	0.00173151	0.0103068	0.0469536	-0.0313003	0.0429904	-0.000560433	-0.0306847	-0.0448791
YES1_P07947	0.0140612	-0.0188301	0.325266	0.343263	-0.0444476	-0.0818276	-0.0198614	-0.178461	0.163394	0.146884	-0.00611239	-0.0402032	0.0060866	-0.14203	0.973381	1.00206	0.0965603	0.0392008	0.108814	0.0750704	-0.0974506	-0.193946	-0.0576542	-0.143816	0.0977062	-0.112022	0.226382	0.196862	0.0088826	-0.00893763	-0.0382334	-0.0915713	0.0134078	0.0220034	-0.0394097	-0.134289	-0.0864099	-0.0449253	0.388916	0.272814	0.0742852	0.233287	-0.0135335	-0.174173	0.015853	-0.106525	0.129089	-0.0420685	0.0262971	-0.00960624	0.0714307	-0.0393436	-0.0773029	-0.0937964	-0.0524172	0.0349581	-0.0510909	-0.158354	0.065993	0.0095427	0.0229811	0.0304554	0.01447	-0.06175	0.00156992	-0.014587	0.0178275	-0.000536946	0.128024	0.00846058	0.107042	0.07252	-0.178858	-0.278015	-0.0661502	-0.14419	-0.0330508	-0.0570834	0.000536746	0.127049	0.0442311	-0.0892216	0.048734	0.0148949	-0.00323288	-0.0211806	-0.00264455	0.00263971	0.122965	0.0533153	0.0619438	0.112661	-0.189099	-0.220711	-0.0512715	-0.211725	0.00496924	-0.0207308	-0.0949601	-0.165354	-0.00498642	-0.203698	0.0404615	0.045885	0.0289934	0.0687634	-0.0435565	-0.270901	0.306733	0.0925994	0.0867917	-0.0711388	0.0900029	0.00163534	-0.101314	-0.0325195	0.0992891	0.00864893	0.0451654	-0.0515502	0.124103	-0.0016372	0.00502869	-0.0951013	-0.127331	-0.245735	0.0778512	-0.0687852	0.0617824	-0.000904383	-0.0931562	-0.162258	-0.00899059	-0.159024	0.000903816	-0.168457	0.0323494	-0.139372	0.217846	0.165785	0.655951	0.521318	0.0499162	-0.0597189	0.0598257	-0.0307083	0.0480429	-0.0589256	-0.00448184	0.0106647	-0.0660535	0.00446796	0.566479	0.456164	-0.100572	-0.110604	0.233188	0.109031	-0.223351	-0.294186
SRC_P12931-2	-0.103881	-0.00263803	0.09336	0.172351	0.318409	-0.473862	-0.42113	-0.402037	-0.299974	-0.00520279	0.0973655	0.106175	0.00263322	-0.106272	0.442276	0.288061	-0.0436795	-0.219368	-0.0195088	-0.0108082	0.114588	0.253076	0.201921	0.0998856	-0.0545003	-0.186552	0.110755	0.0107278	0.0688346	-0.0344707	0.0377412	-0.108448	-0.205063	-0.0192474	0.018994	-0.0645936	-0.0311743	0.032422	0.0346146	0.125552	-0.0346206	0.0896523	0.0340316	-0.0951679	-0.100135	-0.110232	0.0298483	0.110187	-0.357094	-0.0413956	0.165339	-0.302829	0.0765143	0.0136799	-0.4902	0.148402	0.210233	-0.0138108	-0.0348026	-0.186532	-0.143563	0.10685	0.475118	0.323774																	0.0775428	-0.0460748	0.0573143	-0.0279861	-0.0506393	-0.0723513	0.0592577	-0.0618545	0.0992492	0.233077	0.0264685	-0.0269632	0.0551515	-0.13402	0.0358989	-0.0352953																	0.0705391	-0.0559872	0.19138	-0.0455388	0.0438726	-0.0203072	0.0912233	0.145113	0.110049	-0.00626986	-0.151439	0.00624273	-0.0451457	-0.0933599	0.13754	-0.0817137																	-0.0475207	-0.108656	0.111486	-0.0279589	0.0810006	-0.013554	0.00739652	-0.133492	0.0424995	0.10681	-0.00743464	-0.039815	0.111568	0.154515	0.0292816	-0.100142
CDK9_P50750-2	0.0307916	-0.0846411	0.0243291	-0.0736703	0.0279345	0.0409788	0.0190928	-0.10518	-0.107147	-0.142439	0.0401805	-0.000520876	0.0248065	-0.0271635	-0.0845565	0.000520688	-0.0245269	-0.142172	-0.0362808	-0.0748088	-0.158417	-0.247984	0.0728029	0.0601659	0.0927141	0.0644885	0.124411	0.0241169	-0.103962	-0.124644	0.560209	0.596137	-0.0123048	-0.0318948	0.0344794	-0.0492789	0.00505117	-0.0568064	0.0257677	-0.0163396	0.0109487	-0.00506892	0.0248595	0.0080986	0.0121565	-0.0274552	0.0141231	-0.0555454	-0.118388	-0.0737382	-0.000439916	0.0111408	0.000439782	0.0168304	0.0238642	-0.0397743	-0.0771468	-0.139197	0.0545265	0.0215434	0.130744	0.0741484	-0.00322329	-0.0636315	-0.0525158	-0.0642041	0.0197316	-0.0495581	-0.082799	-0.151311	0.132272	0.0299027	0.414628	0.369912	0.0355601	0.00152869	0.0391398	-0.00153031	-0.0303559	-0.0785915	-0.0989183	-0.0783215	0.0827209	0.0740715	0.316886	0.22079	-0.0503303	-0.15553	-0.0741419	-0.0534819	0.166262	0.215339	-0.0241523	0.0286728	0.0237546	-0.0656985	-0.08345	-0.020976	0.00775332	0.00914562	0.410748	0.395558	-0.0518007	-0.0173958	-0.00311162	-0.00256866	0.00256409	-0.033685	0.0121146	-0.064945	0.281364	0.22842	-0.0930901	0.0270955	-0.0958627	-0.299909	0.058206	-0.138931	0.0242034	0.0231718	-0.0527676	-0.13045	-0.0235501	-0.0856029	0.12405	0.203815	0.205027	0.185822	-0.00828942	-0.0309058	0.0687323	0.0644986	0.0058002	-0.0614806	0.333416	0.346833	0.482398	0.321944	-0.0301199	-0.0345389	-0.018366	0.0358107	-0.00582361	-0.0333189	-0.00646559	-0.0627137	0.027023	-0.01918	-0.00460523	-0.000326112	0.0283279	-0.0488469	0.0224341	0.0302932	0.174338	0.176253	-0.0212235	-0.0623658	0.0266039	0.000326038
LYN_P07948	-0.0357607	0.0080382	0.24442	0.271895	-0.0135419	-0.0578482	-0.0019385	-0.20394	0.836151	0.689419	-0.0285169	-0.11222	0.0019359	-0.128235	1.14229	1.16614	-0.064133	-0.0359359	-0.0450246	0.0355231	-0.024333	-0.000439519	-0.0020229	-0.155018	0.31322	0.15369	0.578724	0.522604	0.0223251	0.000439385	0.0898845	-0.0385823	0.00238672	-0.0531224	0.116588	0.0742899	-0.00908002	-0.0747159	0.637854	0.571192	0.498861	0.414535	-0.0796568	-0.104955	-0.00239067	-0.0623178	0.0329211	-0.118118	-0.118329	-0.0914009	0.0201778	-0.103201	-0.0112516	-0.123448	0.0111645	-0.0310267	0.120185	0.100082	0.212398	0.0864323	0.0591559	0.080683	-0.0580863	-0.0860619	-0.0678371	-0.0511951	-0.115776	-0.0654868	0.338653	0.231935	0.0193809	0.0311737	0.0976027	0.0542977	0.0698644	-0.0196448	0.0629172	-0.085782	-0.026665	-0.0668809	0.0163295	-0.0467509	0.180128	-0.0122894	0.148982	0.133128	-0.232575	-0.13583	0.0121856	0.0873471	0.230294	0.289888	-0.112068	-0.155494	-0.0649854	-0.187914	-0.156095	-0.139197	0.0105013	-0.0221074	-0.0408781	-0.0105783	0.212619	0.10246	0.231769	0.110539	-0.0804662	-0.226855	0.0397868	-0.0331576	0.270932	0.165567	0.0164914	0.00434463	-0.249574	-0.360409	-0.00435775	-0.0695089	0.247526	0.158273	0.0583503	-0.0587019	0.0767396	0.0311855	-0.0354262	-0.0802905	0.0701856	-0.0182785	-0.113324	-0.0978933	0.152438	0.0341292	-0.0382856	-0.210919	-0.0115841	-0.0775044	-0.0467223	-0.169347	0.49721	0.460367	0.86392	0.820567	0.0403149	0.0114918	0.0665674	-0.0752448	0.0591883	-0.0455315	0.521106	0.453645	0.00959622	-0.0537009	0.146531	-0.0102885	0.0935158	-0.0853745	0.0449602	-0.137301	-0.00966048	-0.127177
LYN_P07948-2																	-0.0282251	-0.190387	0.0231098	-0.0361071	-0.0955036	0.0336687	0.394664	-0.341898	0.46931	-0.421733	0.859084	0.922325	0.226922	-0.023486	-0.0248028	0.301217	-0.114824	0.0377658	0.207771	-0.0863588	-0.342017	-0.372928	0.388733	0.31629	0.453665	0.421508	-0.105013	0.132973	0.125713	-0.0387811	-0.225037	-0.226969	-0.028791	-0.0166708	0.179892	-0.950206	-0.0451782	-0.108178	-0.142548	0.0164804	0.203423	0.0482138	0.29658	-0.0378026	-0.0975653	0.0279853	0.514697	0.0869044																																	-0.339019	-0.276673	0.101105	0.00733553	0.397892	0.116566	0.257305	-0.00737302	0.244707	0.213314	-0.594418	-0.63593	-0.153053	-0.710001	-0.0587645	0.344966	0.0878102	0.166377	-0.254333	0.0177226	0.167854	-0.274621	0.277924	0.0713096	-0.104078	-0.017943	-0.0806134	-0.241154	-0.0528652	0.149921	0.0341085	-0.219728	0.00469003	-0.0619111	0.10459	-0.00574271	-0.216957	-0.00470533	0.0259901	0.122138	-0.204456	-0.415378	0.294064	0.371321	0.696183	0.799372	-0.0316845	-0.121102	-0.160595	-0.253193	0.184438	-0.200888	0.459582	0.526824	0.145121	0.119133	0.14148	0.0698648	0.0155063	-0.164515	-0.290588	-0.0156748	-0.0917942	-0.117014
CDK6_Q00534	0.0557557	0.014933	-0.00571893	0.00301607	-0.0423551	0.028983	-0.045544	0.00897419	0.0132651	-0.00302239	-0.0153955	0.0353725	-0.0203427	-0.0268617	-0.0104885	0.0315952	0.0161278	-0.0224654	-0.0401054	-0.0294922	0.00798978	-0.0306876	-0.00540772	0.0134301	-0.0136871	0.00538752	-0.0677	-0.0597808	0.0277217	0.0367331	0.0865927	0.0845716	-0.00018857	-0.00790283	0.011461	0.0174301	-0.00289372	-0.0128127	-0.0205574	-0.00644034	0.0272507	0.0443263	-0.0263963	0.000188545	0.00821869	-0.00894073	0.016241	0.0299249	0.00911214	0.0172598	-0.00637178	-0.0537503	-0.064607	-0.0345331	-0.00625095	0.0246477	0.0140557	-0.0173915	-0.0630375	0.0373532	-0.0431749	0.0331991	0.00622398	0.0442332	0.0148116	0.00323077	-0.00732719	-0.0142221	-0.0297095	-0.0199509	0.0199161	0.00426688	-0.00323802	-0.0118968	0.076002	0.0664779	0.0263184	-0.0135353	0.0193089	-0.0125198	-0.0195076	0.0324663	-0.0394038	0.0266751	-0.021514	0.000744782	-0.0321441	0.0018104	-0.0186261	0.0141061	-0.0451549	0.0174381	0.00292834	0.0136799	-0.00610689	-0.000745167	-0.00918752	0.0135894	-0.0113499	-0.0132096	0.0531413	0.0683712	0.048189	-0.0103452	-0.0134384	0.00582655	0.038855	0.0454028	-0.00585018	-0.0192532	0.00859362	-0.0163159	-0.00940757	0.0311265	0.0132215	0.0363564	0.0113267	-0.0116355	-0.0121837	-0.0228626	-0.0272719	-0.034064	-0.0124568	-0.00538914	0.0236125	0.0581888	0.00536908	0.0187336	-0.0171094	0.0041896	-0.0042018	0.0420922	-0.0402136	0.0208365	0.00748466	0.0104438	0.102229	0.125293	-0.0557172	-0.0255765	-0.0108626	-0.0328291	-0.0349182	0.0140019	0.00718888	-0.0025611	-0.0388998	0.0216675	-0.027918	-0.00375752	0.0398558	0.0256572	0.00401542	0.00255656	-0.01734	0.00563644	0.0387909	-0.0320779	-0.00680873	-0.00354182
CDK16_Q00536-2	0.0225363	-0.084964	0.0735941	-0.0590935	0.275378	0.169974	-0.0469575	-0.070419	-0.0214852	0.00758967	0.0318637	-0.0418201	-0.00762981	-0.0319889	0.040681	0.00867066	0.00716175	-0.115164	-0.0697393	-0.0311096	-0.013498	-0.0408595	-0.0403612	0.00887501	0.10576	0.0599499	0.562914	0.502291	-0.00719748	-0.0917931	0.538504	0.546023	-0.0293431	-0.014252	-0.0494548	-0.0161149	0.0720864	0.0142343	-0.0422654	0.10142	0.122783	-0.0576982	0.136676	0.0754703	0.0731988	-0.0959749	0.0141126	-0.0287861	-0.168536	-0.118938	0.0160198	-0.0308187	0.0048707	-0.0174622	0.0445621	0.0356464	0.00609964	-0.00938301	-0.00350304	-0.0964637	0.00516979	0.00349456	0.0200505	-0.0682556	-0.0431417	-0.0149229	-0.0805816	-0.138754	0.0802999	-0.0197519	0.0865007	-0.0746537	0.288197	0.280972	0.175567	0.126383	-0.014116	0.0139792	-0.0210535	0.0243824	-0.279759	-0.222457	0.148601	0.0141606	0.359933	0.199334	-0.014301	0.105798	0.0650226	0.0854732	-0.044261	0.0597175	-0.153828	-0.19629	-0.151965	-0.130091	-0.0227943	0.00468462	-0.0469026	-0.00548726	0.413997	0.451589	0.0843257	0.00155064	0.00799983	-0.0352484	-0.0183283	-0.00155231	-0.00848653	-0.0375533	0.435326	0.388886	0.012586	-0.0773715	0.0761654	0.0335341	-0.127077	-0.119951	0.0529254	0.0472279	-0.0943719	-0.0830502	-0.0716429	-0.051207	0.418304	0.474387	-0.0126967	0.0443616	-0.0403952	-0.0272873	0.0701023	0.0556815	-0.0130926	-0.0746139	0.272713	0.199062	0.624176	0.581653	-0.0467647	-0.0275715	-0.0242247	-0.00686501	0.0180482	0.0068325	0.0255774	-0.0846169	0.0140038	-0.0617217	0.0799702	-0.0190154	0.017893	-0.0520337	0.0156341	0.00212418	-0.00738156	-0.0517813	0.0678437	-0.00919035	0.0347377	-0.00212731
CDK1_P06493	0.0191443	0.00149179	-0.0704458	0.0114832	0.0217874	-0.0636506	-0.000780493	-0.0170464	-0.0493372	0.0168336	0.000780071	-0.00412398	0.0575138	0.0166422	-0.0327453	-0.109879	0.0198607	0.0373968	-0.0449549	0.000411405	-0.0235993	-0.0890871	0.033071	-0.0688758	0.000252388	-0.0991284	-0.193275	-0.254326	0.0355268	-0.000252432	0.0614026	0.0113071	0.0468032	0.019921	-0.00418986	-0.0350758	0.0464685	0.0158091	0.0299011	0.00211915	-0.0162244	-0.0370753	-0.00212227	-0.0400584	0.0567705	-0.0146284	0.04038	-0.0199404	-0.0356805	0.0564801	0.0430471	-0.0466241	-0.0464765	-0.0352813	0.00314766	0.0189862	0.00541606	-0.00428003	0.0429017	-0.0305811	-0.0138136	0.000253541	0.0722776	-0.000253585	0.0239655	0.00874327	0.0493572	0.0347755	0.0514563	-0.0270196	0.0760033	-0.0187268	-0.00879658	-0.0616789	-0.0225663	-0.0786454	-0.0224352	-0.039825	0.0797444	0.0121417	-0.0078182	-0.0192079	0.130944	0.123094	0.460696	0.404359	0.00844767	-0.0323964	-0.0201052	-0.0136403	0.338674	0.317621	-0.0152584	-0.0586772	0.000427536	-0.000427662	-0.00706632	0.0069103	-0.0172598	-0.0422334	0.0420646	0.0910908	-0.0387034	-0.0128295	-0.00414363	0.00806148	0.00225495	0.0282633	-0.00225848	-0.0553164	0.025102	0.0103268	0.0720934	0.0451487	0.0103542	-0.10771	0.0702569	-0.0394755	0.00548496	-0.0394471	0.000785831	-0.0523733	-0.0462598	-0.0295878	0.0381345	0.00771301	-0.000786259	-0.0366827	0.0409257	0.0152789	-0.0476589	-0.0347912	0.030602	-0.024075	0.00883491	-0.011838	-0.0360456	-0.0738409	0.0774284	-0.0117496	0.0335598	-0.00888935	0.0182706	0.0187417	0.0119874	-0.0232115	0.0530047	-0.0318201	0.0138173	-0.0471003	0.0180896	-0.0387886	-0.000770114	-0.0728283	-0.0147728	0.00316606	0.000769703	-0.0645411	0.0335024	0.00188205
CDK5_Q00535	0.0167965	-0.0690501	-0.0312544	-0.00512835	0.128528	0.061788	0.0191818	-0.0782097	0.0390298	-0.0554572	0.00511018	-0.0519125	0.0153946	-0.0349443	0.0862354	-0.056385	0.0640042	-0.0437539	-0.0223703	-0.0229812	-0.0327063	-0.0764597	-0.00725436	-0.0401274	0.103909	0.0377168	0.473163	0.42943	0.00721807	-0.0465316	1.09821	1.04773	-0.00298992	-0.00167039	-0.0169135	0.0546512	0.0489181	0.0112222	-0.0293984	0.0138625	0.0416048	0.00166846	-0.0260945	-0.0380027	0.0629776	-0.0580972	0.0132124	-0.0253632	0.0487901	-0.0167312	0.0449781	-0.0366667	-0.0811581	-0.0789758	0.0412024	0.00723706	0.0587574	-0.0303182	0.0800375	-0.00727355	0.374407	0.359556	-0.0524593	-0.147407	-0.0727275	-0.0545225	0.0259861	-0.0670611	0.00665278	-0.04888	-0.0066836	-0.064336	0.662515	0.644653	0.390891	0.300636	0.0701666	-0.152887	0.0275206	-0.157625	-0.10098	-0.0998388	0.0406677	0.0592076	0.525801	0.53321	-0.00538824	-0.182364	0.0384571	0.00536819	0.0222038	0.0387847	-0.0357012	-0.121749	-0.0705317	-0.045732	0.0148869	-0.0163739	-0.0410037	-0.0133887	0.592056	0.490682	-0.0268347	0.000147961	0.0202671	-0.0838114	0.00574739	-0.000147976	-0.0257628	-0.0430555	0.220389	0.239604	-0.0172552	-0.0089656	-0.18188	-0.282775	-0.0556085	-0.168429	0.248631	0.172893	0.00891022	-0.0720801	0.0128469	-0.048527	0.80642	0.904154	0.156998	0.0951285	-0.0112199	-0.0139573	-0.0293071	-0.0321034	-0.116734	-0.147098	0.207206	0.14373	0.20929	0.149497	-0.00376618	-0.100597	0.0849714	0.00375638	0.412623	0.434142	0.0575517	-0.0236725	0.0990689	-0.0540194	0.0990889	-0.0329968	0.0314232	-0.0124182	0.00509591	-0.0502089	0.0252123	-0.00951804	0.026743	-0.141819	0.0134997	-0.00511398
CDK13_Q14004	0.0416842	-0.168268	-0.0310528	-0.0900033	0.0999018	0.115409	0.0364418	-0.098944	0.0947141	0.107513	0.0578176	-0.037554	-0.145287	-0.0374146	-0.106205	0.0303985	0.0578762	-0.077204	-0.0380112	-0.0535144	-0.0824758	-0.0982945	0.047499	0.00170003	0.0817693	-0.00170204	-0.10406	-0.0965313	0.0886172	0.0149507	0.286812	0.286329	-0.153789	-0.195625	0.0129823	-0.00300353	-0.0143899	0.00299729	0.11707	0.030536	-0.035585	0.0445594	-0.264224	-0.104677	0.108625	-0.0104963	0.0240514	0.0572691	-0.0280268	0.0348025	-0.0275692	-0.0226926	0.0132948	-0.00836479	-0.0102344	0.000422319	0.0123891	0.0423147	-0.000422443	-0.0262301	0.0520232	0.129973	0.0186376	-0.0838767	0.0954791	0.0280188	0.0308177	-0.134301	-0.173863	-0.0739404	-0.0377902	-0.139908	0.194582	0.0836939	0.0846472	0.169173	-0.0751766	-0.0285737	0.0934331	-0.175729	0.0117613	-0.17621	0.0656665	0.000958383	0.275805	0.265802	-0.152171	-0.00095902	-0.00733027	-0.0555332	0.0568885	0.0982427	-0.11421	-0.132513	0.0419704	-0.0857173	-0.030559	-0.0989366	0.124509	-0.109534	-0.117548	0.0155623	-0.036267	-0.125463	0.0668405	0.0188421	0.00876506	0.0550197	0.0221735	-0.100157	0.00758862	-0.00762875	0.0698777	0.0843921	0.00802017	-0.184974	0.157922	0.10401	0.0247337	-0.113616	-0.00806501	-0.10315	-0.197621	-0.0740579	0.0161553	0.169694	-0.122695	-0.054793	-0.0135392	-0.0215707	0.12492	0.0345104	0.0838329	0.0530797	0.0155509	-0.0884656	0.0268579	-0.050342	-0.117455	-0.0901479	0.0124917	-0.0912092	-0.0126009	0.0172668	-0.268142	-0.208224	-0.0394842	-0.0174725	-0.103879	0.0156363	-0.0113301	-0.129704	0.192202	0.0906895	0.0551848	0.156829	0.0112418	-0.211221	0.0379011	0.0231739
STK3_Q13188-2	0.00107375	-0.00904883	0.0375647	0.0266672	0.0357419	0.00507852	-0.0437381	-0.0408063	0.0457962	-0.0431785	-0.00188749	-0.00107455	-0.0412654	-0.0213954	0.101254	0.119599	-0.0730254	-0.101022	0.0923749	0.152243	-0.0195109	-0.0140964	0.0109173	-0.0691986	0.245453	0.186798	0.473749	0.461503	-0.0678098	-0.0789653	-0.0110005	0.0111539	-0.0954936	-0.0808779	0.271276	0.280852	-0.04976	-0.0669873	-0.0115442	-0.0080431	0.134776	0.128693	0.0225512	0.00799851	-0.0332843	0.0534545	0.0213235	-0.0222498	-0.200294	-0.0335114	0.0533476	0.00863695	0.0379959	0.00199465	-0.0447033	-0.0468258	0.181212	0.267209	-0.00402009	-0.00199741	0.147776	0.166121	-0.0814074	-0.0552613	-0.0890873	-0.0748617	-0.111833	-0.103904	0.0614321	0.0312579	0.0338037	0.0351522	0.203136	0.207733	0.228807	0.132742	-0.0319501	-0.108154	-0.0447069	-0.155306	-0.101614	-0.0804298	0.0730701	0.14375	0.371964	0.356005	-0.0538381	-0.0360253	0.0540288	0.0254755	0.260787	0.276295	-0.0259334	-0.0677406	-0.0640068	-0.0827656	-0.0376951	-0.0121583	-0.0119393	0.0163463	0.209905	0.148048	0.0279447	0.00183905	-0.0018414	-0.0292385	0.0101568	-0.0383423	-0.00232133	-0.00721008	0.311464	0.236211	-0.0375207	-0.0158914	-0.078099	-0.0226119	0.000171146	-0.0199285	0.27056	0.269685	-0.000171166	0.0524441	0.000581813	-0.0191795	-0.0125798	0.0567539	0.0225209	0.00241659	-0.0837372	-0.0817521	0.28435	0.313244	-0.0397952	-0.113402	0.153119	0.130262	0.021784	0.0289933	-0.022118	-0.0275868	0.445694	0.507698	-0.0394798	-0.0302676	-0.0134588	-0.00288893	0.0178604	0.0144894	0.0274491	-0.0377969	0.0410302	-0.0087816	0.0284263	0.0449875	-0.0385508	0.0151367	-0.0849937	-0.065697	0.00288316	-0.00489628
STK4_Q13043	0.012747	0.0118032	0.0726797	-0.0141241	0.0267508	-0.0758241	-0.00520776	-0.190285	-0.0365356	-0.0688709	-0.0234824	0.00716919	0.00518903	-0.0667816	0.0713563	0.0416209	-0.159478	-0.149546	0.0654413	0.0591643	0.00477007	-0.042113	-0.072932	-0.135601	0.180497	0.156307	0.517742	0.490392	-0.115836	-0.131727	0.0272886	-0.0047859	-0.0546153	-0.00749223	0.270919	0.292084	0.0105377	-0.00310915	0.0287989	0.0287225	0.224849	0.202361	0.00282198	-0.00282751	-0.0360342	-0.0213738	-0.00557996	-0.0247745	-0.163717	-0.0675945	0.101505	0.00492896	0.00965699	-0.00494586	-0.0868125	-0.0595161	0.221074	0.318515	0.124168	-0.0297242	0.18346	0.19117	-0.0396287	-0.0709794	-0.0815284	-0.065224	-0.0551207	-0.0447686	0.0719136	0.043421	0.0524636	0.0546983	0.226531	0.236102	0.225483	0.104464	-0.0528748	-0.0700134	-0.0720305	-0.227157	-0.0490444	-0.0220104	0.0988303	0.170033	0.373158	0.275115	-0.00588466	-0.0521167	0.00586075	0.0872161	0.253702	0.260695	-0.0272887	-0.0654971	-0.0622729	-0.0786784	-0.0131239	0.0279269	0.0425992	-0.0376806	0.215832	0.137986	-0.056207	-0.0983086	0.0885317	0.0130056	-0.0338722	-0.0610971	-0.0273706	-0.0190397	0.347708	0.338674	-0.0430046	0.0133333	-0.134365	-0.134015	-0.0324946	0.0003743	0.368645	0.36084	-0.000374398	0.0078071	0.0177283	-0.0429924	0.023219	0.0251189	-0.0254943	-0.0398957	-0.0161493	-0.0505039	0.390393	0.372963	-0.069566	-0.140191	0.228334	0.169905	0.066239	0.0159705	-0.0498706	-0.0225884	0.577801	0.592281	-0.0360621	-0.0173918	-0.0182036	-0.00184813	0.0726909	-0.0245246	0.0234061	0.012761	0.00553728	-0.0238761	0.00184576	0.0115244	0.0507818	-0.00547564	-0.0836467	-0.105618	0.0249413	-0.0371268
CDK4_P11802	-0.0086193	-0.025145	0.0751424	0.0625025	-0.0253221	0.00856811	-0.0358615	0.0245136	-0.0469147	-0.0294027	-0.0232696	0.0237356	0.0888661	-0.0316227	0.0712174	0.0736795	-0.00871849	-0.029044	0.00725192	0.0150669	0.025119	0.522674	0.0126291	-0.242188	-0.00728856	-0.039556	0.0641066	-0.0529796	-0.038069	-0.16633	0.097466	0.1233	-0.0482141	-0.0487395	0.00383529	0.00450377	-0.0039874	-0.00384551	0.0530684	0.0327824	0.0667835	-0.0824667	0.0170914	-0.0193685	0.0329049	0.0572147	-0.0344116	-0.0976845	-0.164739	-0.0359995	0.0910348	0.00604772	-0.00607318	-0.0249208	0.0704068	0.0594092	-0.121744	-0.034749	0.0484527	-0.0664188	0.0742635	-0.0744376	0.0430478	0.00732001	-0.0793311	-0.0792943	-0.0808931	0.0404471	0.089335	-0.0973023	0.0247051	0.0233477	0.115397	0.0670005	0.095523	0.0406975	-0.0322679	-0.0237317	-0.126069	-0.0622372	-0.0614091	0.00293964	-0.00294564	0.00606389	0.193798	0.0798098	-0.0460737	-0.0310656	0.0516636	0.00674519	-0.0310301	0.0554099	-0.0398528	-0.0207728	-0.100796	0.0314166	0.0313871	-0.0254826	-0.0168902	0.0215205	0.235095	0.0607398	-0.0452309	-0.109569	0.0195056	-0.0156303	-0.00169327	0.00436732	-0.0493971	0.049038	0.00169128	-0.0488691	0.0487039	-0.0583357	-0.148341	-0.0761924	-0.0477608	0.00985201	0.0458325	0.0844446	-0.00656014	-0.00759752	0.0370913	-0.0980842	0.0979787	0.103415	0.00653044	-0.0586642	-0.0217651	-0.0341182	0.0258118	0.0088621	0.00273706	-0.0681019	0.0710441	-0.00274226	0.221553	0.150396	0.0076581	-0.0450095	-0.0314271	0.0327382	-0.0585906	-0.0341277	0.0346849	0.00335282	0.0225337	-0.040405	0.0401121	-0.0448348	0.0374745	-0.0531312	0.0349815	-0.138286	0.0103231	-0.0731399	0.0115525	-0.068333	-0.00336063	-0.061587
CDK17_Q00537-2	0.0520311	-0.00527155	0.0311916	-0.0101217	0.00525236	-0.0214782	0.123034	0.0758665	-0.090115	0.0238823	-0.00911501	-0.218951	0.0879435	0.0563373	-0.0454922	-0.0117016	-0.432591	-0.366055	-0.297857	-0.420257	0.0816961	0.101045	0.0911556	0.100579	-0.216609	-0.381889	0.0878478	-0.00450455	0.00449053	-0.297287	0.773454	0.424331	-0.0920485	0.0142007	-0.0435225	0.0654565	-0.0128056	-0.067786	-0.103275	0.0697448	0.0579821	-0.193783	-0.0583721	0.0217251	0.0878652	0.0570323	0.012693	-0.172867	0.0434809	-0.724395	0.111696	0.0239664	-0.193402	0.0373932	0.155891	0.0419945	-0.114137	-0.111168	-0.0836667	-0.240733	0.27197	-0.0243713	-0.334694	0.075803	-0.197072	-0.186004	0.261154	-0.0422236	-0.247895	0.017223	-0.017431	0.0364342	0.170247	0.108004	-0.140595	0.232842	0.219736	-0.0221909	-0.342426	0.329261																	0.169565	-0.0213258	-0.125061	-0.138296	0.0560485	0.135343	0.186891	-0.0643071	0.0514585	-0.293234	-0.382597	-0.462767	0.0210152	-0.344656	0.093467	0.140399	-0.21541	-0.0522554	0.320374	0.0270952	0.201865	-0.0659742	-0.236475	0.134926	0.181257	-0.255591	-0.122283	-0.189929	0.513088	0.616048	-0.0276138	0.373566	-0.0859874	-0.0081799	0.0497249	0.00319265	-0.0830049	-0.0551425	0.0748835	-0.014833	0.145445	0.0603837	0.102479	-0.0438689	-0.00319974	-0.110329	0.123881	0.175173	-0.0752543	-0.0147396	0.0614265	0.0526046	0.0573885	0.0533415	0.0527427	-0.0428408	-0.00257958	-0.00263742	0.00257497	-0.0156265	0.0585199	-0.088232	0.0124331	-0.0507823
PRKD2_Q9BZL6-3	0.0566582	0.0619519	-0.0137096	0.0807443	-0.000172669	-0.0173421	-0.011095	-0.0508819	0.112013	-0.0720703	0.14559	-0.0888856	0.126811	-0.125668	0.000172649	0.0524598	-0.0479029	-0.0210597	0.0250188	-0.0457507	0.0652639	0.0106025	-0.115782	0.0212286	0.0147807	-0.153801	-0.142062	-0.157173	0.157886	0.0501882	-0.010681	0.0300013	0.058902	-0.0420295	0.0985524	-0.0179189	0.0801859	0.0191423	0.00456134	-0.0045758	0.140951	-0.0852628	-0.0535613	0.100823	0.066401	-0.0256431	-0.0685426	-0.154298	0.436788	0.0141563	-0.0857392	0.0685101	-0.395414	-0.320071	0.168079	0.0148332	0.051646	-0.0142965	-0.0161648	0.119609	-0.129698	-0.219754	-0.145499	0.143023	-0.390447	-0.0121637	0.155366	0.0858259	0.147465	-0.0646153	0.012062	-0.0985561	0.405893	0.073323	0.139867	-0.213665	-0.156788	-0.0675001	0.0723162	-0.166519	-0.0917776	-0.141838	0.0596278	0.0595638	-0.0105291	-0.120293	0.144062	0.0301152	-0.107391	0.0104528	0.32178	0.155099	-0.0337117	-0.228465	-0.0313665	0.044957	-0.0241827	0.0695777	-0.177538	-0.152821	0.00665387	-0.114248	0.12745	0.0296462	-0.0660208	0.0101602	0.107331	0.0315529	0.0873055	-0.0066847	-0.112288	-0.345032	0.112978	-0.0182102	-0.339919	-0.312121	-0.0153176	-0.0048622	-0.161942	-0.087284	0.0842632	0.00631583	0.105309	0.0643086	0.0963447	0.00484587	0.0862228	-0.0236339	0.0171145	0.0330713	0.0427406	-0.128661	-0.0173199	-0.0749907	0.136769	0.0327923	0.13221	0.0428277	-0.0337082	-0.0338095	-0.144977	-0.0851749	-0.0465874	0.0435069	0.0517371	0.0618516	0.096532	-0.00453423	0.0570112	-0.0149268	0.0369495	-0.00861835	-0.147486	-0.0957883	0.188794	0.00452003	-0.0825886	-0.208011	0.0646389	-0.0275331
STK36_Q9NRP7	-0.166597	-0.000995494	0.0272417	-0.173259	0.00923313	-0.0226894	0.213361	0.134106	-1.05577	0.412663	-0.242178	-0.0953511	0.175706	-0.203181	0.000994808	0.0376169	0.193211	0.320379	0.483054	0.31359	-0.474262	-0.589828	-0.541892	-0.560487	0.440532	0.444269	0.349433	0.218034	-0.42972	-0.411153	-0.437168	-0.223147	0.218968	0.688627	-0.250301	0.023963	0.0261443	0.356681	-0.0620379	0.216985	-0.259286	-0.0243677	0.644461	0.411654	-0.316634	-0.543072	-0.18641	-0.166395	-0.145569	-0.0874622	0.129146	0.240174	0.369027	0.23563	-0.0343208	-0.0193765	-0.127506	0.127008	0.0301466	-0.0917925	0.0191197	-0.116894	-0.0199621	0.103284	-0.142959	0.0550044	0.117401	0.209377	0.143789	0.232642	0.19981	0.366373	-0.193865	-0.332002	-0.425057	-0.0571849	-0.23894	-0.158602	0.115761	-0.236125	-0.0496164	0.0367952	0.135008	0.09869	-0.128182	-0.236283	-0.284678	-0.140385	0.0644234	0.0106604	0.176553	0.221629	0.120942	-0.101642	-0.0107398	-0.183062	0.150569	0.0707949	-0.19118	0.00453944	-0.0453769	0.00474459	0.00645926	0.155638	0.0476136	0.115175	-0.0652459	-0.0517942	-0.00455377	-0.112254	-0.315934	-0.0417395	-0.00257495	-0.128279	-0.0473404	0.333637	-0.475666	-0.0544342	-0.0991502	0.00257037	0.128732	0.012593	0.245521	-0.0179941	0.128955	-0.19331	0.1662	0.335286	-0.397103	0.227833	-1.185	-0.481028	-1.39225	-1.2344	-0.128181	-0.0154092	-0.253512	0.454681	0.44467	0.371894	0.0152463	0.103388	0.125122	0.279487	0.58336	0.296233	0.088643	-0.0967622	0.0936402	0.316957	-0.194367	0.0440498	-0.384065	-0.447352	-0.0998618	-0.789374	0.24577	0.416723	-0.128842	-0.0454372
PRKD3_O94806	0.271881	-0.0638979	0.202858	0.118866	0.0883777	-0.0507906	0.01805	-0.0182787	-0.0530414	-0.118905	0.031037	0.0460128	0.12722	-0.0575775	-0.180001	-0.0434677	0.515404	0.507439	0.4858	0.433739	-0.557966	-1.19441	-0.565466	-0.720089	0.247764	0.189941	0.545328	0.301531	-0.517282	-0.254422	-0.396279	-0.218795																	-0.267818	-0.0296978	0.0290988	-0.258531	-0.227146	-0.272577	0.0661286	0.0879139	0.136729	0.0467995	-0.033263	0.0598224	-0.159293	-0.167193	0.273207	0.193277	0.00110715	0.0761262	0.40412	0.00846194	-0.100338	-0.195637	-0.229558	-0.00248928	-0.001108	0.119347	0.0398824	0.206695	-0.0177431	-0.272484	0.295773	-0.0848314	-0.155047	-0.0441811	-0.0532215	0.0560979	0.119555	-0.0117625	0.0394939	0.0226738	-0.0138082	-0.100573	0.0559087	0.118248	0.0263354	-0.147028	-0.165004	0.0116673	-0.0203912	-0.0694116	-0.0156965	-0.0854404	0.0155275	-0.0751013	0.0717964	0.0371103	0.23218	0.0450158	0.0235542	0.150814	0.123592	-0.0451946	-0.0704709	-0.100765	0.190759	0.0261058	-0.152163	-0.212261	0.0551536	0.0523416	-0.0727733	-0.0593515	0.085621	-0.0265869	0.0455172	-0.127345	0.249658	0.199156	-0.0817281	-0.16457	0.131262	0.145455	-0.0610529	-0.337071	0.0300648	-0.0574594	0.0935804	0.0780056	0.0733713	0.0787598	-0.20729	0.0720265	-0.291303	-0.0566431	-0.0307047	-0.120062	-0.13916	0.142061	0.0616599	-0.104766	0.0440811	0.0617752	0.138478	0.0918201	-0.0157421	-0.0881776	-0.214333	-0.0723644	0.0319406	-0.059834	0.0155722	-0.34348
CDKL5_O76039																	0.174517	-0.20058	-0.0175208	-0.128364	-0.0262138	-0.155219	0.109224	-0.364859	0.15845	0.0173106	0.601771	0.471256	-0.208013	-0.0551611	1.23662	1.03491	0.216412	-0.229624	0.125673	0.249884	0.110196	0.0365244	-0.0374732	-0.206079	-0.393161	0.203917	-0.233021	0.12989	0.205617	-0.483187	-0.168518	-0.533822	0.282983	0.0863786	0.183636	-0.0130413	-0.114396	-0.183306	-0.0641724	-0.012426	0.0350699	0.0123199	0.105238	-0.0713419	0.44024	0.405978	-0.080346	-0.15194	-0.231476	-0.0678156	0.156632	-0.0708362	0.006742	-0.268292	-0.00677366	0.0810099	0.498604	0.600952	0.318938	0.358661	0.0317208	-0.191634	-0.193373	-0.238195	-0.0882984	-0.00635758	0.202394	-0.0641071	0.129322	0.0460327	-0.20742	-0.205882	-0.0777691	0.160041	0.0229412	0.0920911	0.00632969	-0.0763052	0.0889725	-0.126921																																	-0.147297	-0.00503178	-0.256801	-0.0776044	-0.193731	-0.372629	0.0260101	0.0692297	0.0170378	0.00501429	0.117233	0.105504	-0.0330837	0.0281709	-0.144094	0.0302274
FYN_P06241	0.0874479	0.232727	-0.0930925	0.222881	-0.143375	-0.25804	-0.148371	-0.313499	0.153912	0.241166	-0.253846	0.129385	-0.253283	-0.3934	0.620684	0.959251	-0.165219	-0.237104	-0.0701828	-0.0430679	0.05666	0.0401754	0.057168	-0.241795	0.320557	0.119042	0.446729	0.397957	0.0178798	-0.241015	-0.0181042	-0.138268	-0.133316	0.000720893	-0.0679257	0.076139	0.0516518	-0.0892581	0.0539831	0.0418586	0.0268573	0.0140151	-0.0403994	-0.0981666	-0.0223876	0.061233	-0.0829632	-0.000721253	-0.287808	-0.430306	0.1246	-0.159618	-0.198904	-0.503211	0.0223307	0.162308	0.135182	-0.0272316	0.214532	0.0976978	0.20684	0.0568796	-0.0226818	-0.219833	-0.102206	0.0336202	-0.110921	0.00774484	-0.040435	-0.0316248	-0.0422586	-0.0518659	-0.00778664	0.0829236	0.0774538	0.106676	0.0415537	0.0147119	-0.0531318	0.093317	-0.0836135	0.00226527	-0.0199056	-0.0294778	0.0401923	0.0513156	-0.0432307	0.056741	-0.00226884	-0.0173532	-0.00393608	0.0144172	0.0210658	0.0700412	-0.00230581	0.0444452																	-0.10615	-0.0133105	0.121965	0.0599309	0.00552264	0.0810696	-0.00554386	-0.0131778	-0.00809871	0.0146834	-0.0746033	0.0189004	-0.101291	0.0987475	-0.0224568	0.0722321	-0.0758759	0.0577789	0.123375	0.116962	0.00574214	0.0373912	0.0151846	0.0313845	-0.0429193	-0.0101665	-0.13285	-0.00576509	-0.0473618	-0.0103036	-0.12671	0.0468685	-0.115179	-0.0877799	0.0157679	0.0877139	-0.10784	-0.182612	0.120049	-0.00438385	-0.194342	-0.0652277	0.00437057	0.0620278	-0.11703	0.177264	0.0210896	0.15827
RPL4_P36578	-0.0795842	0.025614	-0.0727107	-0.0751935	0.00534696	0.0419193	-0.01238	0.0306479	0.0792923	-0.0525765	-0.00411642	-0.0304053	0.0184563	0.0681121	-0.034411	0.00410471	-0.0496425	-0.0505434	-0.0558404	-0.0403442	0.0852613	0.2045	0.0752758	0.165309	-0.0462806	0.0151849	-0.0583232	-0.0319925	0.0125195	0.0462799	-0.0126291	0.0503488	-0.084113	-0.00391507	-0.0192567	-0.00846748	-0.0317519	0.0708285	-0.0251584	0.00953051	0.0352566	0.0619345	0.00390447	0.0145476	-0.0358015	0.0718763	-0.0147378	0.0171409	-0.142061	-0.0244939	-0.0568484	0.0167713	-0.00596465	0.0446384	-0.0250339	0.0447301	-0.0669573	-0.00418123	0.0106306	0.00416915	0.0459066	0.0555727	-0.0479379	0.0375319	0.144821	-0.0235258	0.0310873	0.000225013	-0.0257257	-0.00799047	-0.0128305	-0.0166662	0.0266419	0.0493466	0.0322794	0.0399012	-0.0478985	0.0241496	-0.000225048	-0.513115	0.013958	-0.0088831	-0.0132649	-0.0126175	-0.00931743	0.0368099	0.00551481	-0.0257081	0.00563896	3.00037e-05	-3.00044e-05	-0.00569816	-0.0124196	0.00247436	0.024473	0.0405802	0.0350179	0.000406151	-0.0187282	-0.0658746	-0.0389138	0.00811286	0.063181	0.0386109	-0.000681022	-0.000406266	0.0303586	-0.000517085	0.0217133	-0.0670492	-0.0636875	0.00493759	-0.0168705	0.00352233	0.0710263	0.0859877	-0.0482744	0.0369111	-0.0183658	-0.010226	-0.0285938	0.0128787	-0.00673429	-0.00353095	0.0085695	0.0334762	-0.0436971	0.0255437	-0.000752605	-0.0107072	0.0454616	0.0319307	0.055295	0.10524	-0.0273207	0.0514004	0.00470986	-0.00758554	-0.0372621	-0.0225514	-0.00773636	0.0129679	-0.0633619	0.000752213	-0.0489213	0.0130914	-0.0389754	0.0429793	-0.0493177	0.0340083	0.0116681	0.0240396	-0.0447395	0.0578605	-0.0119192	0.0162716	-0.0117633	0.0155001	-0.0140151	-0.02371
KHSRP_Q92945	-0.0981964	-0.0198218	0.0044429	-0.0238601	-0.0153887	9.5802e-05	-0.00897236	-0.0126333	0.0165802	0.0256847	0.004291	0.00747304	-0.0234189	0.0439157	-9.58084e-05	0.0342092	-0.0226402	-0.00104038	-0.0440279	-0.02839	0.0153953	0.100112	0.00861861	0.0233402	-0.00818741	0.0165346	0.00103963	0.0291843	-0.0405642	-0.028576	-0.0386897	0.0342069	-0.0673644	-0.0374855	0.0207278	0.00828582	-0.0105389	0.0376297	-0.0201963	0.0265372	-0.019183	0.0610144	-0.0734949	-0.00144935	-0.00600666	0.0572963	0.00144789	0.0699492	-0.115614	0.0964996	-0.0275968	0.00491692	0.0326167	0.0400657	-0.00493374	0.061979	-0.0126822	0.0663378	-0.0100925	0.0401487	-0.016299	0.0374475	-0.0681	-0.0200278	0.0863786	0.0211852	-0.0121304	-0.000904084	-0.0625901	-0.0027579	-0.0324996	0.000903518	-0.0148661	0.0253854	0.0166692	0.0349845	-0.0483853	0.033253	-0.0246419	0.00258442	0.00779224	-0.015321	-0.020091	0.00275264	0.00338845	-0.0027579	-0.038564	0.042883	-0.036228	0.015868	-0.0333121	0.0037592	-0.0114438	0.0193163	-0.0369241	0.0046109	0.00710439	0.00650009	-0.000662709	-0.00745974	-0.0574364	0.00442334	-0.0395756	-0.0611527	0.000662404	0.0593194	-0.0253618	0.0240703	0.00868401	-0.0166434	-0.0369561	0.0441162	-0.0449147	-0.00816767	0.0170651	0.0396356	0.0101817	0.0278183	-0.0622514	0.00218225	-0.0561445	0.0239318	-0.0771104	-0.00997506	-0.0276591	0.0208996	-0.00218555	0.00771991	0.0303828	0.00348978	0.0892482	0.0944253	0.0590967	0.151083	-0.0375969	0.0355229	-0.00349824	-0.0155637	-0.210351	-0.170225	-0.019059	0.0268182	-0.0126264	-0.00967871	-0.0316971	0.0528477	-0.00229307	0.0197308	-0.00242487	-0.0022052	-0.0175883	0.0263967	-0.0543683	0.0437411	0.00220184	0.0625339	-0.009523	0.0933697	-0.00751195	0.0137613
FUBP3_Q96I24	0.107241	0.012246	0.090019	0.00630034	-0.0769366	-0.14113	0.0450539	-0.00632798	-0.050656	-0.0586617	0.0154455	-0.0338445	-0.0170156	-0.0862723	0.0180291	0.0302583	-0.00481929	-0.0349681	-0.022083	-0.076991	0.0378549	0.0183743	0.082405	-0.0100599	0.0339703	-0.0582952	0.0340106	0.00480324	0.0720671	-0.0503936	0.0365835	-0.021166	0.0631532	-0.0102296	0.00615424	0.0134935	-0.00341789	-0.0404362	0.0378738	0.0230041	-0.128298	-0.0596435	-0.0401156	-0.0606546	0.00340981	-0.0234957	0.0787853	0.0649121	-0.124369	0.0199162	0.0175648	-0.0108832	0.0407698	0.0508599	0.0166926	0.113642	0.0108017	0.0549509	-0.0460045	-0.0831359	-0.0621833	-0.0135399	-0.102097	-0.190054	0.00882054	-0.0120826	-0.0133062	0.000190282	0.0201989	-0.0334761	0.0415563	-0.0430228	-0.000190307	0.00958144	0.0191698	-0.086119	0.0172817	-0.00347534	-0.00292617	0.00873395	0.00935709	-0.0119774	-0.000202919	-0.0102861	0.048819	-0.044274	0.0449283	-0.00442138	0.00653658	0.0305849	0.00020289	0.00155935	-0.0284784	-0.036183	-0.0676861	0.0315678	0.0474275	0.0256259	-0.0066504	-0.0597653	0.0267382	-0.00299969	-0.151982	-0.249952	0.0558335	0.0407074	0.0649274	-0.08368	0.00887751	-0.045737	0.00299346	-0.0352629	0.0379922	0.0219409	-0.283685	-0.366936	0.0512406	0.0134004	-0.0102088	-0.0558921	0.0241476	0.00485009	-0.021009	-0.0247896	-0.0597821	-0.00486645	0.014842	0.0654994	0.0774061	0.027195	0.0155	-0.00631416	0.00493692	-0.0622384	-0.0576448	-0.0968502	0.0932508	0.000547853	-0.104082	-0.194096	0.0236651	0.0614734	-0.000548061	-0.066472	0.0783489	0.0273547	0.0414628	-0.0474585	0.0662025	-0.0210672	-0.143666	-0.137814	-0.0454341	-0.0571605	0.0469815	0.0368819	-0.0864257	-0.116488	0.021069	0.0207639
FUBP1_Q96AE4-2	-0.0250862	0.000152834	-0.0395395	0.00808951	-0.0324949	0.0454511	-0.0190382	0.0580341	-0.0349152	0.102225	-0.0208955	0.035503	-0.000152851	0.0704025	-0.0204491	0.050205	-0.00408621	-0.012123	-0.0192024	0.00407467	0.0423668	0.154691	-0.00620111	0.0725314	0.0112777	0.0828713	0.0277775	0.0583589	-0.0184751	-0.0214172	-0.0638904	-0.0116537	-0.0296743	0.0246278	-0.00107725	0.00835661	-0.0745198	0.0619439	-0.0278128	-0.0134688	-0.0451796	0.0659029	0.00107644	0.0291511	-0.024516	0.00715655	-0.0330942	0.0270003	0.0432312	0.0350137	-0.0255092	0.0616211	-0.0151821	0.0792557	-0.0097651	-0.0251486	-0.00472849	0.0332157	-0.0177821	0.0339623	0.00471304	0.0416932	-0.0402383	-0.0165448	0.0561744	0.015221	-0.0255823	-0.0135027	-0.0562216	0.0193444	-0.0127969	0.0231119	-0.0696181	0.0126844	-0.0128203	0.0249863	-0.0440438	0.0287778	-0.0130166	0.0521394	0.000318387	-0.00707238	-0.00779165	0.0114903	-0.0270705	0.0240187	-0.0378875	0.0505594	0.00505001	-0.00510493	-0.000318457	0.0163297	0.0125054	0.021591	-0.0422209	-0.0128203	0.0141402	0.0117073	0.00121991	0.0156621	-0.00122094	0.0326079	-0.0279048	-0.0019489	-0.00562444	0.0378465	-0.0309609	0.0391678	-0.003652	-0.0397657	-0.0188434	0.0197134	-0.00105175	-0.00274451	0.135085	0.121548	-0.0360473	0.0561621	-0.0303766	-0.0176262	-0.0215841	0.0438255	-0.0255222	0.00236249	0.00926118	0.00105099	-0.0167615	0.0655179	-0.00740287	0.00882048	-0.0185842	0.0433099	0.0103411	0.0240027	-0.072384	0.00196362	-0.0525447	-0.00196629	-0.0308225	0.00780508	-0.0390148	-0.00476799	0.00903221	0.0241394	-0.0130189	0.000853118	-0.0474502	0.0222457	-0.0063302	0.0523829	-0.0171797	0.0131687	-0.0674422	-0.00857884	0.00826336	0.0206508	0.0321109	0.0938115	-0.0306521	-0.000853623
FUBP1_Q96AE4	-0.139994	-0.00527949	-0.0778072	-0.00771481	-0.00141937	0.00141797	0.176955	0.109669	0.00279403	-0.0105188	0.0513972	-0.0546184	0.0235164	0.114484	-0.00620652	0.182717	-0.0107665	-0.21025	-0.029545	0.116049	0.162101	0.00693513	-0.0780398	-0.278312	0.0690026	-0.028565	0.107459	0.144214	-0.00696863	0.0134223	-0.189868	0.0304521	-0.0845208	-0.106118	-0.00162723	-0.0454254	0.00716254	-0.0237468	0.0628112	0.0440836	0.196682	0.00950606	0.186916	-0.0592532	-0.0496501	0.148574	-0.105309	0.00162539	-0.356399	-0.0936341	0.129328	0.1148	0.14993	-0.0425337	0.0645249	-0.0355972	-0.226953	0.100059	-0.00159006	0.0149121	-0.030707	-0.0581272	0.0660415	0.00158831	-0.0964714	-0.174468	-0.0134254	0.0692558	-0.0112493	-0.146036	-0.058939	0.0956257	-0.0819254	0.0768117	0.0326662	0.0111622	0.17961	0.0514789	0.0328772	-0.0756969	-0.201959	0.0139072	-0.0260281	-0.0431491	0.0275757	0.0531648	0.0504969	-0.0233047	0.0677813	0.0509315	-0.050874	0.00786992	-0.000219255	-0.0148791	-0.00486508	0.000219222	-0.00180027	0.0239203	-0.220647	-0.0493104	0.0224249	0.0213898	-0.104115	-0.0163754	0.120659	0.249453	0.332659	0.00179803	-0.0126914	0.139059	-0.0152941	-0.237192	0.320581	0.180921	-0.0758644	0.0370471	0.0133349	0.000703943	-0.186162	0.372364	0.118314	-0.0262998	-0.152601	-0.249586	0.239222	-0.000704287	-0.0885941	-0.114292	-0.0497269	0.0271717	-0.0748292	-0.159478	0.0414914	0.00955907	0.112859	-0.00962283	0.157265	0.0739846	-0.13835	0.0897733	-0.0558103	0.100165	-0.212733	-0.218982	0.0966653	0.0237343	-0.0981516	-0.111913	-0.0540414	0.145614	-0.0451285	0.0609375	-0.0498158	-0.0337009	-0.134971	-0.0241313	0.133312	0.0308121	0.10515	0.0293511
MAGED4_Q96JG8-4																	-0.00495047	0.25528	0.35467	0.39712	-0.200913	-0.315343	-0.19998	-0.20261	0.430035	0.308583	0.358183	0.267014	-0.271657	-0.0577101	-0.158979	0.00493354
GTPBP1_O00178	0.0250622	0.00242664	0.0169676	-0.0707964	-0.00662447	-0.0234943	0.0380287	0.0573913	-0.033776	-0.014792	0.0114763	-0.0255076	0.0592058	0.013576	-0.00243072	-0.00477401	0.00727689	0.0178233	0.0121842	-0.0108258	-0.0810824	-0.194506	-0.114542	-0.108926	0.039697	0.0255184	0.0512342	-0.00916518	-0.0589534	0.0159423	0.000991687	-0.000992369	0.0139672	-0.0277168	0.0236632	-0.0410935	0.00895583	-0.0183854	0.0248352	0.0216123	-0.0313686	-0.0260766	0.0239177	-0.00825893	0.0142028	0.00821192	-0.0347197	-0.0434481	-0.107598	-0.00815091	0.0313125	-0.0136199	0.0268668	-0.00213114	0.002128	0.00294651	0.0215679	-0.0254288	0.0231803	-0.00645161	-0.0257603	-0.00380683	0.0414677	0.016923	-0.0410531	-0.0244712	-0.0248025	0.0297805	0.072367	0.00311131	-0.00750648	0.0142486	0.00114171	0.0344609	-0.00114261	-0.0188908	0.0239381	0.00364822	-0.0026274	-0.0936514	0.0220093	-0.0145342	0.0262818	-0.00214733	0.0200858	-0.0232231	0.0105468	-0.0171683	0.0269801	0.0405719	-0.00987082	0.00214414	-0.00293865	-0.0130627	-0.00801387	0.0220138	-0.0649183	0.00625847	-0.0388661	-0.0115311	0.0320187	-0.022023	0.0209682	0.0154785	0.0168192	-0.0274955	-0.000509385	-0.0153358	0.000509205	0.00282549	0.0121407	-0.0197195	-0.0195568	-0.00469407	-0.0289547	-0.0274967	0.000521904	-0.0371006	0.0112781	0.0248658	0.00388665	0.0137671	0.047063	-0.0255276	0.0404686	-0.00274425	0.0475928	-0.000522093	0.0668481	-0.033997	0.00716773	-0.0506655	0.0806282	0.0377148	0.0207303	-0.0188475	0.00344661	-0.02205	0.000722764	0.0548131	-0.00583924	-0.0164042	-0.00116688	-0.000723126	-0.0145762	-0.00580678	0.0201223	-0.0176078	-0.0165467	-0.0190231	-0.00429787	0.00569838	-0.00756336	0.00285661	0.0448794	-0.000535956	0.0112552	0.000535757	0.0326499	0.0169253
MAGED2_Q9UNF1	-0.0878307	0.0145991	0.0112667	-0.00746399	0.024564	0.00156996	0.0865498	0.0736678	-0.327602	0.0152729	-0.0128397	-0.0257526	-0.000899534	0.000898974	-0.0688832	-0.0578911	-0.00604408	-0.0322679	0.00154584	-0.00196659	0.0485956	-0.0015475	0.0285143	0.00262293	-0.080012	-0.0986713	-0.11974	-0.0962943	0.016425	0.0803516	0.019639	0.0658173	0.00357074	-0.0300823	0.0180545	0.0817105	0.00984775	-0.0385612	0.0211197	0.108658	-0.0290987	-0.0185022	-0.0428644	-0.0331972	0.00195472	-0.00195738	-0.0748601	0.0266145	-0.132226	0.0480329	-0.0477747	-0.0170354	-0.0385753	0.00108399	0.00470822	0.0729737	0.00813813	-0.032783	-0.0010848	0.0238279	-0.079385	-0.0425209	0.0277429	0.0605583	-0.0419324	0.018873	0.0773084	0.0739693	0.0085463	0.0926125	0.0851716	0.173987	-0.106369	-0.129344	-0.138363	-0.00859722	-0.0738225	-0.0238574	-0.0644393	0.105958	-0.0670414	0.0311985	0.00381505	-0.0486367	-0.00956233	-0.104877	0.0138362	-0.0481302	0.0116158	0.0496126	0.00635665	0.0375494	-0.00308283	0.00307626	-0.110041	-0.0863918	0.0165501	0.111198	0.0923224	0.0648545	-0.0642625	-0.105121	0.00249896	0.0917204	0.0174752	-0.00250329	-0.0256718	-0.0353993	-0.0247941	0.00740384	-0.00369028	-0.0475679	-0.00095937	0.000958732	-0.0476927	-0.0126541	-0.0640329	-0.0830065	0.0417448	0.0407837	-0.00614455	0.0592312	0.0736525	0.00978265	-0.00369835	-0.00971977	0.0344044	0.0606697	0.0477114	0.0112964	-0.0685142	-0.0103381	-0.0201187	-0.0424652	0.030746	-0.0121136	-0.0526433	-0.0166921	-0.00901142	0.0195834	0.00895548	0.0104221	0.0162352	0.0177103	0.235976	0.118731	0.101961	-0.0175661	0.121382	0.0507932	0.00504974	0.0671987	-0.160534	-0.12058	-0.0100706	-0.174529	-0.0773525	0.106625	-0.0235967	-0.00506748
MAGED1_Q9Y5V3-2	0.0902931	-0.192523	0.106672	0.0952038	-0.0341491	-0.0421155	0.162477	-0.000739489	-0.117015	0.00073911	-0.23428	-0.0184533	0.0260464	-0.16942	0.0141886	0.208861	-0.135989	0.053647	-0.495338	0.205138	-0.0979041	0.0290585	0.0571471	0.0375842	0.143208	-0.173646	0.158785	0.278133	-0.0296558	-0.10878	-0.0404514	-0.2828																																	-0.535033	-0.0221562	-0.136881	0.304907	0.0585106	0.162667	-0.187778	0.22362	0.106624	-0.000876948	0.000876415	-0.00230823	-0.169344	-0.245756	0.453261	0.129842	-0.301779	-0.0305284	-0.0571842	0.228013	-0.0137546	0.00472842	0.103226	0.00711695	0.240598	0.155596	-0.10754	-0.142087	0.0439359	-0.00474397	-0.016927	0.0366447	0.0547807	-0.00556069	-0.165531	0.091089	-0.12849	0.00533056	0.0663197	-0.0305772	-0.120803	0.132379	-0.0348742	0.327356	0.130806	-0.00535033	0.169639	-0.0599256	0.00235568	0.0913404	0.138317	-0.127999	0.0248064	-0.112359	-0.105769	-0.121814	-0.0581039	-0.0603358	0.0621751	0.101364	-0.0283028	-0.00235954	0.0844413	0.212182	0.0767222	-0.00138846	-0.00802769	0.0501946	-0.0894833	-0.062468	0.0305981	-0.0213938	0.134516	0.0266855	0.0323637	-0.00921531	0.0527763	-0.01546	-0.0138792	0.00138712	-0.0894536	-0.130455	0.0754764	0.0995579	0.114373	0.0527449	0.0928772	-0.143578	-0.00574887	-0.00501265	-0.03814	0.0607392	0.00499529	-0.028722	-0.0405185	0.0774263
MTMR14_Q8NCE2	0.0734989	0.0105878	0.0443701	0.00911809	-0.0271649	-0.0616632	-0.0120436	0.0479953	-0.180042	-0.0609513	-0.0077456	0.0162236	0.00770424	-0.0694879	-0.0304733	0.0275473	0.113138	0.0889687	0.110181	0.0521396	-0.00711196	-0.0244957	0.00098155	-0.0536617	0.0121096	-0.0079646	0.0750063	-0.000982218	-0.00258841	0.0578925	-0.0230172	-0.00215207	-0.0270322	-0.0069313	-0.00679003	0.0271662	0.0368732	-0.00256763	0.0452873	0.0228146	0.00256307	-0.0432548	0.00862443	-0.0354077	-0.009683	-0.0106254	0.0119634	0.0140991	-0.030132	0.0308382	0.0570453	-0.0235384	0.0286346	0.00667448	-0.00660594	0.138196	-0.0278955	0.0964333	0.000127916	-0.000127927	-0.083355	0.0197883	-0.124611	-0.177785	-0.0202505	0.00375094	-0.0247548	0.0843466	0.0491542	-0.00030543	-0.00681435	0.016652	0.000305366	0.0464874	-0.0263126	0.00481264	-0.00436399	-0.00661752	-0.0884776	0.0579025	0.042309	-0.0272131	0.0582711	0.0484646	0.108872	-0.0241019	0.0716502	-0.0455319	0.053124	0.068062	-0.00386125	-0.00471428	-0.0682103	-0.0920564	-0.0184366	0.00385094	0.00129247	0.00930016	-0.114002	0.0467318	0.0762726	-0.0445807	0.0141835	-0.0306205	-0.00088535	-0.0338849	-0.0293991	-0.0869651	0.0756932	-0.0136075	0.0472895	0.000884807	-0.0897648	0.0176383	-0.139069	-0.044242	-0.0907856	-0.0546943	0.0094158	0.0299378	-0.0113094	-0.00947766	0.0204202	0.0151155	0.0329147	0.0959222	-0.0334001	0.026036	-0.0101356	0.0215708	0.000223557	-0.0587158	0.029817	-0.0414035	-0.00112523	-0.019053	-0.000223592	-0.0717984	0.0156959	-0.0301191	0.0338707	0.0166896	0.0448785	0.00402334	0.00596194	0.0546961	0.0154884	-0.02147	0.00737062	-0.00472122	-0.0294038	0.00470582	-0.103266	-0.0824506	0.0517371	0.00945359	-0.0998308	-0.0853332	-0.0708491	0.0305686
QSER1_A0A3B3IRW6																																	-0.168111	0.00707841	0.0343372	0.0692935	0.0227965	-0.013117	-0.0493658	-0.0232398	0.0413066	-0.00596367	-0.0246258	-0.0453397	0.00593912	-0.0597615	0.0315463	0.0418279	-0.123183	0.00542304	-0.0007336	-0.0920708	-0.0539076	-0.0344125	0.117108	0.000733227	-0.0886435	0.0224361	0.00962196	-0.00535105	-0.0105863	0.014169	0.131078	0.234771	0.063631	-0.111849	-0.0619401	0.155686	-0.00771742	-0.0762675	0.0244774	-0.0508058	0.0624737	-0.0245016	0.0292194	0.0878464	-0.122345	0.00767636	0.0582204	-0.00913262	0.00468531	0.0254336	-0.00470058	-0.0490049	-0.0132436	-0.0812249	0.0304724	-0.111049	0.034372	0.0549756	0.0181596	-0.0258807	-0.0673984	0.0116894	0.00552513	-0.178803	-0.0576198	0.057913	0.00217097	-0.0434257	0.18704	-0.103455	-0.00217425	-0.0542327	0.0469146	0.00323284	-0.0602825	-0.0359226	-0.0446626	0.042586	0.047817	0.0635715	0.00953161	-0.0243763	-0.235435	-0.236165	0.0205679	-0.115974	0.0292657	-0.00125783	0.00752403	-0.0251119	-0.0448728	-0.0675891	0.0747447	0.00125673	0.0671575	0.0398435	-0.0213432	0.0701185	-0.0743145	-0.0692346	-0.0388671	-0.195737	0.0183017	-0.047042	0.0224474	0.0427157	0.039475	-0.0220024	0.0328074	0.0951426	0.00127859	-0.00127972	0.0463048	-0.0306524	0.134205	0.0389808	0.0524642	-0.07982	-0.0180179	0.00658223	-0.0567849	0.0138258	0.0271159	0.0595788	-0.047969	-0.195337	-0.0066124	-0.0208163
SAMD1_Q6SPF0																	0.267675	-0.130375	-0.0350724	0.195731	0.115324	-0.0968422	-0.280897	-0.44282	-0.248948	-0.544963	0.0524616	0.303885	0.181824	0.03424	-0.30513	0.175404	0.0935069	0.061632	-0.00746832	0.0223307	0.0825114	0.21583	-0.147352	-0.0401419	0.0507139	0.0111948	-0.130001	-0.0428442	-0.0415936	-0.0627728	0.00742986	-0.037072	-0.0263807	0.0329472	0.0935676	-0.0422604	-0.00874552	-0.125391	0.0406439	0.165443	0.0404167	0.228004	0.0720237	-0.00450652	-0.0819885	0.00449249	-0.0659076	-0.011835																	0.0290812	0.0248853	0.0179677	-0.00278914	-0.0133881	-0.0718635	0.00278376	0.0060725	0.0124372	-0.0255269	-0.1356	0.0785198	-0.122848	-0.00637698	-0.0796238	0.080116	0.0814252	-0.0259237	-0.0525425	-0.022193	-0.0471425	0.00374971	0.152647	0.0516717	-0.0646296	-0.0811586	0.101494	0.0340186	-0.00375948	0.0187683	0.0814208	-0.123545																	-0.0535841	-0.0307413	-0.0731296	-0.0826449	-0.00312642	-0.0710406	0.026116	0.103362	0.094909	-0.0268332	0.00311966	-0.0121686	0.0262251	0.0568206	0.0458838	0.138967	-0.0478956	-0.45944	0.442751	-0.181184	0.0463565	0.14375	0.105832	0.226503	-0.0774924	-0.183562	-0.222981	0.254061	0.196517	-0.31049	-0.30112	0.369591
CLPX_O76031	0.0391114	0.0185953	0.100306	-0.0264259	0.0349086	-0.0915633	0.0289964	-0.0461913	0.0569423	-0.0663863	0.105555	-0.0188381	-0.0420745	-0.103431	0.0276104	-0.0464349	0.02935	0.000382799	-0.011493	-0.0159653	0.0832462	-0.031978	0.0458768	-0.0349161	0.0491403	-0.000382901	-0.0495775	-0.0992099	0.0597682	-0.0168918	0.00770693	0.0273971	-0.000192016	-0.0351093	0.0141937	-0.0200257	0.0538535	-0.00256772	0.0430224	0.00019199	0.0586014	-0.092319	0.060863	-0.0127959	0.00147744	0.0686771	-0.0269172	-0.0723634	-0.108953	-0.0344742	0.00657786	-0.0115804	-0.00660799	-0.00860794	0.0211086	-0.0326155	-0.0837279	-0.0545527	0.0623349	0.0495706	0.0148739	0.0106251	0.108166	0.0640884	-0.0737736	-0.0167912	0.0159164	-0.0699562	0.0972988	-0.037713	0.0728916	0.0447245	0.0743337	-0.0301627	0.00403221	0.0135006	0.0930151	-0.00404351	-0.0105443	-0.0546452	-0.0304403	0.0276161	-0.0216404	0.0234388	0.0837276	-0.085148	0.0253426	-0.0108344	0.0338752	0.00605734	0.0246037	0.0444879	-0.0389851	-0.11353	-0.0141338	-0.00608288	-0.0212589	0.00835336	-0.00772506	-0.00910487	0.0277693	0.0606224	0.00768392	-0.0283379	-0.010521	-0.0702525	0.0724561	0.0639391	0.0533108	-0.0538214	0.0219689	-0.0368774	0.00172931	-0.0371325	-0.0221947	-0.079559	0.10131	-0.0442567	-0.0426332	0.00790365	0.0327698	-0.00100432	0.0209741	-0.0249694	0.00100362	0.0310683	0.0326477	-0.00970444	0.0689241	9.02156e-05	-0.0584596	-0.11514	-0.00806815	-0.0353605	0.0488038	-0.0367006	0.0600977	-0.00523057	0.0252744	-0.0416471	0.0816174	0.0446382	0.0281947	-9.02212e-05	0.00991417	0.000713474	0.0426283	-0.00378836	0.0400342	-0.000713827	0.0388547	-0.0144364	0.0146689	-0.0140649	0.0238246	-0.0361205	-0.00731812	-0.0880847	0.0138673	-0.03403
ABT1_Q9ULW3	-0.0665112	0.0547907	-0.0602495	-0.0235129	-0.0387702	-0.0970284	0.0638502	-0.00307838	0.0335353	0.0665955	0.0265287	-0.0894586	0.130524	0.0751171	0.00307183	-0.0354188	0.0650628	-0.000265459	0.0683653	0.0691367	-0.05369	0.0493729	-0.0449918	0.0103863	-0.014589	-0.0189184	0.00026541	-0.0319542	-0.00875106	0.0536453	-0.0359962	0.0165827	0.0377657	0.0759036	0.0354784	-0.0468644	-0.0263161	0.0823838	0.150496	-0.108771	-0.0625681	0.097868	0.043009	-0.0165281	0.0163409	-0.121581	-0.036694	-0.0591538	-0.214292	0.0232579	0.0422257	-0.0587964	0.00644411	0.00819011	-0.128766	0.0963531	0.0600026	0.0358946	-0.0466705	-0.1791	-0.136775	-0.00647302	0.0419443	-0.047734	-0.0517184	0.0027757	0.16494	-0.00278105	0.0669673	0.314566	0.161292	0.0570854	0.067328	-0.0972739	-0.137919	-0.124319	0.00726433	-0.0116343	-0.221976	-0.0869474	-0.109411	0.0521849	0.102982	-0.01474	0.125089	0.0573183	0.0145909	0.0496809	-0.113237	0.1442	-0.0918716	-0.133664	-0.0723431	-0.0187598	0.197763	-0.0210985	-0.127593	-0.0418776	0.0645519	-0.068011	0.0657729	0.124173	0.0401845	-0.00164687	0.0598959	-0.035237	0.0479821	0.0363151	0.00164499	-0.0518758	-0.0318819	-0.0177315	0.266077	0.403074	-0.326326	0.0850307	-0.0830047	0.031746	-0.104373	-0.132556	0.0816413	-0.0578381	-0.00857964	0.00852892	0.133584	-0.00932609	-0.101191	0.19894	0.0460457	0.0615051	-0.252966	0.000848214	-0.316628	0.0219479	0.238483	-0.0284424	-0.0879487	-0.023917	0.142369	-0.0922274	-0.000848713	0.150707	0.102032	-0.0726307	-0.145599	-0.0147225	0.0580366	0.00885037	0.0947616	0.016475	0.0723461	-0.0677352	-0.0205776	-0.0605154	0.00204205	0.00687216	-0.00204495	-0.0455611	-0.0269737	0.06563
CACTIN_Q8WUQ7-2	-0.154111	0.0100105	-0.146245	0.035373	-0.0657954	0.00925209	-0.0548259	0.100901	-0.115579	-0.228648	-0.111339	0.00417124	-0.00418334	0.0333098	0.0808999	0.0188186	-0.0810554	0.0995804	-0.0686434	0.0173551	0.127381	0.105293	-0.0109483	-0.00985631	0.00978943	-0.105033	-0.0771884	-0.0878201	0.048653	0.0838747	0.0198121	-0.0148023	-0.12623	-0.0853267	-0.024126	0.0154417	-0.0299098	-0.0985899	0.0415885	0.00780863	-0.00346755	-0.0221688	0.0281107	-0.0753257	0.0270426	0.0211447	0.00345923	0.0192728	-0.168935	0.0274149	0.0198223	-0.0175886	0.0287632	0.0483864	-0.0387147	0.00386302	0.0282815	0.074325	-0.00443551	-0.0337145	-0.0596233	-0.00470393	0.0270686	-0.00387339	-0.101018	0.0181491	-0.0805931	0.00101686	0.00960041	-0.0581505	0.0493609	0.0182152	-0.021238	0.0115993	-0.0327987	0.034317	0.00648774	-0.0526735	-0.00101758	-0.00228074	0.0598669	-0.0468514	0.00788434	-0.00327565	-0.0705581	0.303512	-0.0180662	-0.0548534	0.084708	0.0116714	0.021956	-0.0193397	-0.00257995	0.00257534	-0.0303833	0.156058	-0.0767006	-0.0747802	-0.011061	0.118301	-0.0278425	0.0501965	-0.000756768	0.000756371	-0.116719	-0.040073	0.0895384	0.0421901	0.179198	0.0573587	0.0535298	-0.0287976	0.117692	-0.0638665	-0.199897	-0.0819975	0.000669916	0.0283346	0.110706	0.0887241	0.0767099	-0.00701414	0.134501	-0.000670227	-0.0652221	-0.033678	0.0590922	-0.074745	0.0258389	0.000265236	0.0276231	-0.0930005	-0.000265285	-0.053097	0.0208867	-0.0106148	0.0931433	-0.0572358	0.0465428	0.0112813	-0.0208214	-0.0845402	-0.0403196	0.0773036	0.0500851	0.0277951	-0.0333463	-0.0381225	0.040361	0.0515726	-0.0672302	0.00325557	0.0227225	0.044216	-0.0615694	-0.139608	0.00276989	-0.178823	-0.00277522	-0.14857
NCL_P19338	0.0351026	0.0161182	-0.0236574	-0.00852934	-0.0034182	0.0258528	-0.00804345	0.0118763	0.0472896	0.016918	0.00341012	-0.0244166	-0.0599559	0.0562034	-0.0139154	-0.0165926	0.0302429	0.00308839	-0.00698736	-0.0120832	-0.00500972	0.0155912	0.0023247	0.0500196	-0.0731157	-0.00232845	-0.0548961	0.00730101	-0.01086	0.00289692	-0.00588911	0.0638388	0.0132752	0.0215699	0.0411977	-0.0154975	-0.0173281	0.0864849	0.000726798	-0.0035468	-0.0379452	0.0438798	-0.00772852	0.0231245	-0.000727165	0.00131352	-0.0375489	-0.0156003	-0.0760416	0.00425275	-0.0578454	0.0409439	-0.0626777	0.0465277	-0.0330979	-0.0266388	-0.00426532	0.0168118	-0.0118082	0.0300844	0.00595495	0.0572934	-0.0140893	0.0244637	0.0813543	-0.0145153	0.0215392	-0.0287772	-0.0227718	0.0436948	-0.00625936	0.0387571	-0.0106539	-0.0227554	0.0309162	0.0410101	-0.0486701	0.0465624	0.00623232	-0.0170135	0.0403708	0.0198086	-0.0206986	-0.0274679	-0.032885	0.0361411	-0.0814758	0.0368262	-0.0393389	-0.0122161	-0.0226932	0.0239545	0.00308608	0.0458248	-0.00309269	0.0152459	0.00346431	-0.000204586	0.0378263	-0.0406626	-0.0274467	0.0485184	-0.0193321	0.00460303	0.000204557	-0.00908402	0.0276782	0.00312298	-0.0231065	-0.0861893	-0.0631124	0.0112078	0.0436163	-0.00186431	0.178399	0.216633	-0.0452743	0.052225	-0.00829219	-0.0471933	-0.0043685	0.0363068	0.0018619	-0.0239112	0.0254531	-0.0337023	-0.0678715	0.0105528	0.0383396	-0.00145123	-0.00454124	0.037252	0.0158907	0.0127735	-0.0335946	0.0321137	0.0277032	-0.00778429	-0.0252644	0.0206884	-0.0293633	0.00144977	-0.0146496	-0.0220429	0.00366723	-0.00220574	-0.062895	-0.00392224	-0.0447055	0.00257392	0.0043749	0.00225085	-0.0278637	0.00639457	0.00220238	-0.0544184	0.0305303	0.0455426	-0.0174217	-0.070288
NCL_H7BY16	-0.281655	-0.157383	-0.24185	0.188725	0.115659	-0.34996	-0.135198	-0.0240472	0.0962126	0.0177582	0.119728	-0.0179795	0.190461	0.304027	0.0306931	-0.284183																																																																																	-0.13784	-0.139934	-0.134853	0.108996	-0.0229619	0.0947532	-0.0121465	0.152071	-0.0875825	-0.00935027	0.168002	0.254936	0.0213141	0.00929006	-0.0609834	0.108998
MRPS15_P82914	0.20974	-0.0129556	0.117604	0.0909511	-0.0332635	-0.0353184	0.0623619	0.109092	-0.480485	0.0128403	-0.044164	0.0512505	0.0362073	-0.087915	-0.0283225	-0.0767532	0.120372	0.124138	0.268027	0.111198	-0.00615864	-0.078217	-0.00133259	-0.108017	0.0727908	-0.058409	0.0866624	0.0664546	-0.0564098	0.00133136	-0.0274231	-0.0587958	0.109722	0.104415	-0.0230176	-0.0306543	0.0871032	0.0148221	-0.0149759	0.0639569	0.0672121	-0.0984168	0.265222	0.196451	-0.0561004	-0.062505	-0.0988342	-0.205692	0.112231	-0.0132128	0.0935268	-0.126273	0.00792045	-0.0851342	-0.123685	0.0291668	0.060367	0.0214113	-0.0461809	-0.0225771	-0.00796418	-0.142048	0.0537581	0.091619																	0.0888565	-0.0497337	0.0277693	-0.0740326	-0.0220079	-0.12147	0.0365661	-0.0815616	0.0511693	0.0216772	0.0792871	0.0438313	0.0455621	-0.0771704	-0.178353	-0.10433	-0.0207029	0.00906576	-0.0132652	-0.0486419	-0.016719	-0.0231125	-0.0119506	-0.00307083	0.0243999	0.027517	0.00306431	0.0212261	0.0142455	0.0209875	0.0163793	-0.0207239	0.0145778	-0.0716843	-0.204777	-0.0715534	-0.280517	-0.132813	0.00568455	-0.00267911	0.00267415	0.0617068	0.111768	0.0074272	0.044773	-0.17541	-0.0514082	0.0295126	0.090389	0.0123636	-0.0876442	-0.0581689	-0.105963	-0.146238	0.0246301	-0.0565465	0.0818521	-0.026563	0.0618504	-0.021144	0.106745	-0.0124705	0.0937451	0.0530335	0.0331902	-0.0531911	0.11724	-0.0218077	0.013302	-0.0578435	-0.0552099	-0.00219279	0.0130323	-0.0517488	0.0368842	-0.133809	0.00218946	-0.0385365	0.0638278	0.0138275
UNC119B_A6NIH7	0.0322278	-0.102215	-0.0140247	0.089072	0.033349	-0.065023	-0.0678221	0.000193076	0.0563971	0.097515	-0.0261194	0.0400129	-0.000193102	-0.088661	0.037086	-0.105174	-0.00228882	0.0906202	-0.00136036	0.0460002	-0.0224542	-0.178503	-0.0809298	-0.139393	0.0431909	0.064353	0.125133	0.0246743	0.0387855	-0.154203	0.00135908	-0.0335711	0.0365056	0.203849	-0.0387093	0.0233666	0.0833049	0.0155366	-0.0960755	-0.000372351	-0.132499	0.000372255	0.0683856	0.0908395	-0.107378	-0.288938	-0.0675568	-0.103927	-0.455141	0.211503	-0.0653762	-0.0230356	0.0380165	0.304457	0.207061	-0.165344	0.00692185	-0.119374	0.0212935	-0.0997197	0.0585725	-0.00695522	0.258589	-0.236371	-0.0181297	0.00497934	0.100851	0.0892361	0.0782737	0.0801737	-0.147497	-0.00499658	-0.0856777	-0.0939366	-0.0898652	-0.0316009	0.0860938	-0.168198	0.212185	0.342869	-0.0521975	0.0268867	-0.0435345	-0.0166856	0.0508749	-0.09527	0.0297846	0.0191785	0.0189435	0.00709099	-0.0891345	0.00811692	0.044956	-0.0429126	-0.0732823	-0.00712602	0.000393062	-0.119903	-0.170106	0.0410753	0.0888187	0.0332936	0.0596058	0.0320344	-0.152781	-0.000393169	-0.0536944	-0.082376	0.028681	0.0101528	-0.000957669	-0.0924245	-0.0853992	-0.13551	0.0816003	0.280858	0.00115922	0.0559545	0.0271398	-0.0922705	0.0546147	0.0155332	-0.0327063	-0.104184	-0.00116016	-0.0969644	-0.00822913	0.0672262	-0.0108537	-0.0314118	0.00512221	-0.0258027	0.281269	0.197936	0.0070979	-0.00514046	0.0339872	-0.0802426	0.0386099	0.0802415	-0.0745285	-0.0115832	0.0172742	-0.0322628	0.00156814	-0.126763	-0.00156985	-0.0656255	0.0676654	-0.0283392	0.245447	0.283224	-0.0229088	0.0441074	-0.0531317	0.0173599	0.233154	0.20132	-0.0951897	-0.100124
UNC119_Q13432																																	0.239901	0.0167621	-0.010895	-0.05426	0.121884	-0.0630116	-0.140955	-0.0395461	-0.0660262	-0.275065	0.098952	0.156045	0.132813	0.0108134	0.0330283	-0.0266657																																																	0.00146513	0.0999128	0.0102387	-0.00146662	0.0504572	-0.0175805	-0.0691499	0.108209	0.108824	-0.0154885	-0.0218161	0.143779	-0.0823875	-0.0332504	-0.00939531	0.0295839	0.0927118	0.0869127	-0.181901	-0.00971957	-0.0403092	-0.106833	-0.105586	-0.19483	0.300556	0.0648132	0.0459874	-0.127241	0.15792	0.00965453	0.0709461	-0.0412625	-0.0593088	-0.148619	0.0197757	-0.0243338	-0.132762	0.0213727	-0.164644	-0.0526794	0.0463616	0.100282	-0.00672295	0.08172	-0.00872705	0.282017	0.215294	0.00669176	-0.0134727	-0.0988039	0.0619427	0.035982	0.0678762	0.0857738	0.0360525	-0.154025	-0.102681	-0.0595508	-0.0200517	-0.0493846	0.117256	0.099878	-0.016154	0.013348
RBM42_Q9BTD8	0.0362519	-0.0436868	-0.00646543	-0.0666706	0.0471016	0.0508093	-0.0261984	0.0211544	0.221299	-0.0546355	0.00610328	-0.0425251	-0.0245257	-0.00287616	0.00287044	0.139866	-0.00334209	0.0125681	0.0285007	-0.049081	-0.0262978	0.0338787	0.0599747	-0.0077877	0.0455347	-0.050272	-0.0239796	0.104434	-0.0422809	0.0300611	-0.075386	0.00333437	-0.0497089	-0.0333605	-0.0359799	-0.0426065	-0.0116775	-0.0531948	0.066505	0.0115837	-0.112319	0.0703138	0.0844324	0.0696096	0.110829	0.0944372	0.0947681	-0.0141262	-0.104147	0.042836	0.026521	-0.0552754	0.0658566	0.0854713	-0.00683208	0.202452	-0.0678567	0.066636	0.058366	-0.174664	-0.04058	0.00679988	-0.318717	-0.240878	-0.022934	-0.0656472	0.155496	0.0585747	-0.122804	0.0641444	0.248457	0.13219	-0.00249769	0.118405	-0.0587591	-0.0406983	-0.12739	0.00249338	0.0187482	-0.341262	0.000606611	-0.0291771	-0.011954	-0.08554	0.0364718	0.00430815	0.114174	-0.0138234	0.0173213	0.0374121	-0.0423384	-0.0817808	-0.000606867	-0.0274062	0.0377971	0.0995515	-0.00800742	-0.0517001	-0.133305	0.000511337	0.0591204	-0.0407999	0.133883	0.0711063	0.0107325	0.0762156	0.214228	-0.0691707	0.0885179	-0.0391031	-0.000511518	-0.0772512	0.0814694	-0.0625716	-0.0722444	-0.00839318	-0.0143539	0.0219926	0.0851579	0.0747661	0.0608286	0.10084	-0.052686	-0.0151102	-0.0167743	-0.0453219	0.00834463	0.138133	-0.0491676	0.0561877	0.0153929	0.00545729	-0.0537376	-0.0121627	-0.0124698	-0.00547801	0.0294371	0.00623522	-0.0158738	-0.0393826	-0.0619818	0.0180608	0.20399	0.228595	0.0427356	-0.00152463	0.0314549	-0.0415235	0.0974834	-0.00027085	-0.0183733	0.000658894	0.000270799	-0.0141743	0.0119238	-0.0237326	-0.055081	0.0120068	0.0199799	-0.0419853
RCC2_Q9P258	0.0295149	0.0127935	0.0125374	-0.0495839	0.0458905	-0.0045521	0.0407345	-0.0588998	0.0026576	0.00114846	-0.00793735	-0.0434105	0.00866925	-0.00114938	-0.00444796	-0.0760837	0.0280178	-0.0188865	0.0126105	-0.0567145	0.0109263	-0.00893521	-0.00250534	-0.00735752	-0.0247256	0.00256779	0.002501	-0.0421747	0.0448711	-0.0142377	0.0308343	0.00885957	-0.0128777	0.0291238	-0.00532762	-0.0280457	0.00804076	0.0288909	0.0414453	-0.0270086	0.0023582	-0.0138929	0.0388672	-0.0212259	0.0254043	-0.00236207	0.0155121	-0.00277346	0.333101	0.039167	0.010742	0.023643	-0.0939413	-0.0486112	0.0165605	-0.0413684	0.0821593	-0.035081	0.00432963	-0.00195657	0.00195392	-0.00779237	-0.0291081	-0.0593817	0.0285924	-0.0103218	0.0605213	-0.0435222	-0.0525453	0.0249848	0.0328969	-0.00327052	0.00326312	-0.0554745	0.0100148	0.00675082	-0.0326141	-0.00447342	0.0637896	-0.0185219	0.0296189	-0.0281609	0.0158453	-0.0348695	0.0138747	0.00842614	-0.0130011	0.00610082	-0.0090211	-0.0201048	0.00681511	-0.0326401	-0.00590201	-0.0299853	0.0479362	0.00587796	0.0437312	-0.0271955	0.0118636	-0.0250882	-0.00512965	-0.0227051	0.0254802	0.00511148	0.0187324	0.00872543	-0.00799883	0.0334685	-0.00707812	-0.0212387	-0.0346556	0.0216694	0.0336961	0.00755086	-0.00421077	-0.119421	0.0376417	0.0424952	-0.0200943	-0.0393446	0.00322514	0.0078813	-0.03536	-0.0161321	0.0286772	0.0228257	-0.00323236	-0.0380034	-0.00028149	0.0156308	0.00101706	-0.0281398	0.0186242	0.0245721	0.0160438	-0.0126193	0.00852247	-0.0283044	-0.000666897	-0.00581166	0.017387	-0.0225961	0.000281435	-0.0216403	0.000887949	-0.0320148	0.0227883	-0.00207093	-0.0135808	0.0228178	-0.0357584	-0.0710898	0.0326827	-0.000888495	0.0323759	0.0227315	0.0495176	-0.0201048	0.0378878	-0.00938331
UNC45A_Q9H3U1	0.0189248	0.021289	0.0198859	0.0169095	-0.0128701	-0.0400582	-0.00378075	-0.018306	0.0373543	-0.0739852	0.0208873	-0.019433	0.00377087	-0.0758434	0.0176968	-0.012805	-0.00257938	-0.0247099	0.0266335	0.0150042	0.0331009	0.00646389	0.0529307	-0.0151642	-0.0233002	-0.137861	-0.0931726	-0.128403	0.0472272	0.0298607	0.00257478	-0.0362238	0.04306	0.024595	0.0370659	-0.00497618	0.0191486	-0.0248856	0.0296779	0.00495908	-0.0330227	-0.068651	-0.0159511	-0.0061622	0.0409393	-0.0324549	0.0121158	-0.00824066	0.0303028	-0.00961019	0.0135676	-0.0178012	-0.00802527	-0.0362899	-0.0147197	0.00934983	0.0307582	-0.0307459	0.030774	-0.0104706	0.00798087	-0.0373081	0.0507467	0.0370412	0.000951984	0.0210734	0.0526787	0.0185997	0.0323997	-0.00639235	-0.00869819	-0.000952613	0.0497314	-0.0135766	-0.0490866	-0.0251094	0.0198746	-0.0313589	0.0547378	-0.026549	0.0351095	0.000462833	0.0391608	-0.00801137	0.0163232	-0.0331688	-0.000462981	-0.0120768	0.0155921	0.00845947	0.00766936	-0.00554017	-0.0171018	-0.0614089	0.00922398	-0.0229094	0.0437058	0.0037077	-0.0132454	-0.0266886	0.0337985	0.00208043	0.00054341	-0.0153644	0.0088784	0.00269202	-0.00195659	-0.0276015	-0.00403592	-0.0105007	-0.000543615	0.00606949	0.0191895	0.0152708	-0.555971	-0.620767	0.0309476	-0.0320428	0.0224153	-0.0231902	0.0122277	-0.0297158	0.0350533	-0.00323014	0.0192123	0.00322293	-0.019656	-0.0587822	0.103184	0.0106992	-0.0192662	-0.0711626	-0.00587081	-0.0882823	0.0416466	-0.0435396	0.012431	0.00430023	0.0339717	-0.0261773	0.0638938	-0.00431309	0.0712317	-0.0169574	0.0623882	0.0210791	0.0544484	-0.050895	0.0241715	-0.0261608	-0.00954064	-0.0379724	0.0224946	-0.0471971	0.0666342	-0.0173069	-0.101379	-0.190847	0.0496502	0.00947796
TAL1_P17542	0.00411612	0.000136239	0.0588978	-0.0128573	0.0393978	-0.0313325	0.082578	0.0111245	-0.0951954	-0.00157345	-0.0470071	0.0216726	-0.000136252	-0.0408365	-0.0620099	0.0711294	0.00457428	-0.0200888	0.0568701	0.0457161	-0.0399293	0.0256231	-0.0208711	-0.0433044	0.0747409	-0.00458883	0.135889	0.129924	-0.021771	-0.0301435	-0.0483986	0.0222298	-0.109502	-0.0656691	0.0317082	0.00932225	-0.0321303	-0.00684696	0.0149554	0.0423743	-0.0375217	0.106519	-0.0534462	0.00681462	-0.051571	0.0347164	-0.0453404	0.0160063	-0.194434	-0.0146221	-0.0183547	0.0695745	0.114169	0.115091	-0.0193654	0.121129	-0.0340986	0.0901754	-0.0395685	0.0179736	0.0468656	0.0144754	-0.0916845	-0.0672893	0.0807985	-0.0247761	-0.010221	0.0149931	0.00291478	0.0296273	-0.0161006	0.0627113	-0.0674913	0.0211982	0.00564083	-0.0487222	-0.0397477	-0.00535467	-0.00292068	0.0695492	-0.0991699	-0.0676353	-0.102131	-0.00607453	0.00410461	-0.00111117	-0.0415398	-0.126853	-0.164331	0.0535385	0.029237	0.0399572	0.0315546	0.0253463	0.0319906	0.00111032	-0.069952	-0.00249961	0.0318765	0.0304663	-0.0558194	-0.0490567	0.0311829	0.0174204	0.0535018	0.105828	-0.0637068	-0.0536295	0.0705369	-0.00336734	0.00249529	-0.0914496	-0.0518271	-0.0190846	-0.0314269	0.0744053	-0.069735	0.0224254	-0.0419748	0.00217136	-0.0493231	0.0227755	0.0739973	-0.00388244	0.000581812	0.00171014	0.0404445	-0.000582047	-0.00754668	0.039372	-0.0117591	0.0559652	-0.0704829	0.00249068	-0.0432033	0.0324546	-0.00249498	0.0332108	-0.0335371	-0.0512827	-0.0347028	0.109561	0.0119	0.0435365	0.0836538	0.0038179	0.0369768	0.0584222	-0.016075	-0.0186716	-0.0575054	-0.00711962	-0.0738842	-0.0238719	0.0982929	0.106091	-0.0351571	0.0234288	-0.00382803	0.0252748
LYL1_P12980	0.137769	0.0429057	0.147308	-0.211506	-0.195061	-0.121916	0.179485	0.112141	-0.30056	0.0552592	-0.136714	0.122648	-0.185639	-0.179171	-0.044221	0.117288	-0.2011	0.194311	0.0458123	0.211924	-0.153351	0.308765	-0.023543	-0.386824	-0.0203502	0.0773334	0.144537	0.0125923	-0.210073	-0.0451613	-0.0127032	0.112344																																																																																	-0.090589	0.0241263	-0.0897142	-0.841893	0.154322	0.107086	0.141859	-0.0735728	0.201224	0.0115068	0.0981	-0.0115993	0.194595	-0.0329768	-0.0130644	-0.180017	0.000795138	-0.0730424	-0.10896	0.0709515	-0.0959402	-0.106901	0.0154796	0.193925	0.0383702	0.0216452	-0.0745761	-0.0361434	-0.000795576	0.153699	-0.21506	0.00637293
VKORC1L1_A0A3B3ISV4	-0.0641453	0.183544	0.129161	0.142312	-0.169655	-0.000284276	-0.106878	0.00028422	0.000773963	-0.0296259	0.0494924	0.0361714	-0.0715185	-0.0598969	-0.165652	0.0427261	0.0583726	0.048838	-0.0175611	0.0646352	-0.0795155	-0.152241	-0.129012	-0.0628871	0.026021	0.0173499	-0.0492599	0.0379058	-0.107033	0.0350328	-0.0972126	0.032457	0.00397053	-0.0131875	-0.055326	0.0675965	-0.0654977	0.0958097	-0.00398149	-0.0280121	-0.0292119	0.0601702	0.0426981	0.150389	0.00621578	-0.042943	0.0215554	-0.0320162	-0.115267	0.119108	-0.106368	0.0236518	-0.200246	-0.124526	-0.00289391	0.0540406	0.00288812	-0.105418	0.0296977	0.0865473	-0.0134312	-0.0272336	0.0286945	0.051581	0.157875	-0.039375	-0.0015885	-0.0570236	-0.0982067	0.0514918	0.040773	-0.0388408	-0.0224303	0.0952809	0.0462084	0.12212	0.00158675	0.0432331	-0.0978605	-0.143829	-0.052518	0.0568293	-0.00945965	-0.0536425	-0.0317315	0.107222	-0.0735647	0.0468483	-0.0737811	-0.0190473	-0.0193354	0.0407685	0.00939803	0.0472353	0.0311572	0.0718825	-0.0974698	-0.070266	-0.0316961	-0.121843	-0.0265602	0.0373091	0.0804514	0.0871153	0.0972719	-0.0143786	0.00626985	0.0213858	0.0632092	-0.12138	-0.00629722	0.0539471	-0.248138	-0.0422896	-0.032665	0.00499226	-0.0258495	0.156283	0.00220528	0.0278696	-0.00220865	-0.0361227	0.0494656	0.0807705	-0.0234329	0.0242246	-0.126707	0.0120864	-0.0447988	-0.00548623	0.0320943	0.0536031	0.179192	0.192752	-0.073296	-0.0311163	0.0267687	0.00233333	0.0429381	-0.00233711	-0.045507	-0.0470772	-0.0250157	0.00377693	-0.16346	0.0700333	-0.0432001	-0.0201893	0.012406	0.0905692	-0.0347834	-0.0017331	-0.0713303	0.0485688	-0.0630911	0.128467	0.0370197	0.014947	-0.0046815	0.00173102
RANBP6_O60518	-0.0789705	-0.00915662	0.00774642	0.0189296	-0.0237315	0.0132768	-0.101901	0.00694676	0.124853	-0.0926011	0.0292145	0.0921693	0.0796677	-0.0543878	-0.0606105	-0.00698037	0.110762	0.147007	0.0827733	0.213121	-0.0072322	-0.0820489	-0.0275672	-0.105615	0.0944804	0.0254196	-0.0182068	-0.0023242	0.00232046	0.00687895	-0.0152254	-0.0501214	-0.0860823	0.0402669	0.0678371	0.0295925	-0.0163007	0.0542569	-0.0291536	-0.0478097	-0.00547726	0.00201951	0.0295201	-0.00202234	-0.00429999	0.151778	-0.0434901	0.00957618	-0.0415396	-0.172273	-0.0116668	-0.026907	0.0592775	-0.0910972	0.00114281	-0.0554026	0.0383812	-0.0144262	0.0229178	-0.00114372	0.0161597	0.0717057	0.0882466	0.0266683	-0.025992	-0.138431	0.106513	-0.0151379	0.0508652	-0.0354363	0.0908167	-0.0652717	0.0784542	0.0149807	0.136856	-0.0946417	-0.0872816	0.0193969	-0.123754	0.0372225	-0.0103355	-0.0339766	0.134352	-0.0107031	-0.0322632	-0.0677653	0.0649564	-0.0780438	-0.063446	0.113148	0.010262	0.080926	0.0131967	0.0134415	0.0908991	-0.072151	0.000243645	-0.0198755	0.00277465	0.0141541	-0.0815111	-0.0611321	0.0638929	0.0132665	0.0295755	0.0971171	-0.0642511	-0.080131	-0.000243686	-0.00937629	0.0472252	-0.118284	0.0193171	-0.0425526	-0.230593	-0.459016	0.0209843	-0.140525	0.076574	-0.0595992	-0.000381138	-0.0671917	0.0900314	0.000381037	0.0965567	0.0108008	0.0355312	-0.0410001	0.0230451	-0.0230226	-0.0904454	-0.158689	-0.0237808	-0.102168	0.0460568	-0.0430189	0.0989847	-0.0177239	0.0305787	-0.0487125	0.056484	0.0530441	0.0175088	0.0599467	0.02915	-0.0445533	0.0742472	-0.0223715	0.02071	0.0587576	0.0851441	-0.0302464	-0.0497317	-0.0825893	0.0684286	0.067393	-0.0446891	-0.0956964	0.0714606	-0.0210116
IPO5_O00410-3	-0.0243137	0.0144218	-0.0025101	-0.0701037	-0.00311197	-0.00536659	-0.0183626	0.00250574	0.0318785	0.00768117	0.0250215	-0.00811489	0.0175362	-0.00427707	0.0183485	0.0282151	-0.0177298	-0.021817	-0.0545859	-0.0358554	0.0453935	-0.00492257	0.00490583	0.0112079	-0.0113888	0.0265092	-0.024665	-0.0280745	0.0475546	0.0155457	0.0206404	0.00702261	-0.0582786	-0.015979	-0.0174959	0.0200732	0.0371963	-0.00252283	-0.0367676	0.000124755	-0.000124766	-0.0259394	0.0177656	0.00299346	0.0249432	-0.0102226	0.0160393	0.00040195	0.00870806	-0.000125921	0.0304744	0.036416	0.00614521	-0.0178151	0.00012591	-0.0136692	-0.00119612	-0.0156998	0.0175385	0.025135	0.0103216	-0.033743	-0.0238298	-0.0364725	-0.02406	-0.00747377	-0.000680568	0.0086116	-0.00158695	0.0175864	0.0333489	-0.0515239	0.000680247	-0.0180163	0.0240357	0.0375149	0.0187979	-0.00994225	0.0263402	-0.0139141	-0.0147355	-0.000396285	-0.00819388	0.0165064	-0.00549414	0.0265783	-0.0099027	-0.0128415	0.0214044	-0.00620398	0.0244492	-0.00712313	0.0244605	0.000396176	0.00465138	0.0128633	0.0288787	-0.0137229	0.00348562	-0.00687704	-0.00178819	-0.00310966	0.035465	-0.000967218	0.00096657	0.0350591	0.0152314	0.00784892	0.0199103	-0.0492749	-0.0100493	-0.00581654	-0.025977	0.00966652	0.0657125	0.0350422	0.0131781	0.0179595	-0.0206424	-0.0223566	-0.0336898	-0.03123	0.0204696	-0.0018518	0.00184943	0.00270984	-0.0137474	-0.0231077	-0.00552776	-0.00839721	0.0272394	-0.0213808	0.0235164	0.0210321	0.00105084	-0.0313693	0.0195719	0.0156531	0.0245117	-0.0240846	-0.00105161	-0.0175965	0.0129927	-0.0106648	-0.00355775	0.0407809	0.000265669	-0.00181942	0.01884	0.0435924	-0.000265718	-0.01371	-0.00417859	-0.0140063	0.0187944	0.0356171	0.0301362	-0.0319361	0.0290089	-0.00299968
IPO5_H0Y3V4																	-0.0401159	-0.0196069	-0.355446	-0.30787	-0.128196	0.133952	0.0456301	-0.0226463	0.0727181	0.0649569	0.100692	0.0678898	0.00574175	0.179976	-0.00576469	-0.0211433	-0.185254	0.198871	-0.0934182	0.106157	-0.111914	0.0190782	0.0991673	0.023803	-0.0193339	-0.20951	0.0763561	-0.188716	-0.104511	0.0592675	-0.157721	0.0782938	-0.326204	0.0817078	0.0238675	0.190088	0.112726	-0.0997778	0.0603818	0.0458765	0.0638594	-0.079579	-0.024269	0.107368	-0.264431	-0.173632	-0.0552869	-0.309754	0.398861	0.245707	-0.262281	-0.107476	0.0721434	-0.0759418	0.207381	-0.100842	-0.197027	0.451622	0.310522	0.454313	0.489346	-0.0761335	-0.406564	-0.357876	0.00446625	0.30242	0.0432995	-0.111924	0.283113	-0.0706022	-0.00448012	0.163223	-0.0961201	0.0267597	-0.371952	-0.36319	-0.0620377	-0.189558	0.0494971	0.0963877	0.014371	0.139032	0.374977	-0.0145156	-0.0596447	0.0384467	-0.226989	0.0702983	-0.0333629	0.11199	0.0536033	-0.206705	0.0225807	-0.119125	-0.179873	-0.134226	0.113977	0.0580871	0.220186	-0.025828	-0.238909	-0.157038	-0.0190516	-0.0786999	0.0818786	-0.0955616	0.0188033	0.0949507	-0.0783668	-0.292675	0.162363	0.113153																	-0.00622127	-0.231304	0.251322	0.0568073	-0.0399561	0.00619456	0.241759	-0.0808738	-0.251056	-0.117144	-0.0189128	0.0141727	-0.185011	0.0292648	0.047684	0.185945
TNIP2_Q8NFZ5	-0.0137419	-0.0353926	-0.0440872	0.193003	0.113853	-0.181354	0.00473152	-0.0954449	0.0741261	-0.0222154	0.157157	-0.00474709	0.0212841	-0.212125	0.12498	0.102624	-0.101679	0.0363056	0.0263637	0.0123582	-0.223565	-0.158099	0.151783	-0.104004	-0.0028803	0.00287456	0.116786	0.143475	0.0864969	-0.0090405	-0.0710934	-0.132461																	-0.0587349	0.135664	0.198828	0.114153	0.212411	0.0146635	0.112908	-0.0148141	-0.0573947	-0.0305203	0.0499694	0.0869144	-0.0934337	-0.146538	-0.0156868	-0.108611	0.116211	-0.170819	0.0695249	-0.171366	-0.0154657	-0.151412	0.14608	0.28278	0.174413	-0.0763101	-0.622885	0.0153017	0.278414	0.14541	-0.105541	-0.601763	0.0327216	-0.205834	0.189382	0.0190666	-0.0185613	-0.0369759	0.0183256	-0.0434119	-0.275251	0.0825682	0.0688061	-0.140972	-0.10444	0.02336	-0.055248	0.211774	-0.0156426	-0.229529	0.185808	-0.259895	-0.0540701	0.193753	0.0536439	0.112354	-0.21671	-0.144363	0.0179219	0.40542	-0.0518889	0.0154748	0.138652	-0.200928	0.144229	-0.102805	0.0112287	-0.0408594	-0.0568916	0.0764015	-0.315552	-0.0113168	0.145102	0.0150214	0.141741	0.0310153	-0.0810256	0.0986572	-0.0971583	-0.658511	-0.00751072	-0.000628817	-0.0552062	-0.0100709	-0.398366	-0.148913	0.206915	0.000628544	0.0827715	0.108326	0.256312	-0.0356286	0.356555	0.143241	-0.108301	0.123542
EP400_Q96L91-5	0.0131022	0.00813801	0.0491251	-0.0784665	-0.128519	-0.00818417	0.0295093	0.0188791	-0.0768799	-0.0292864	0.0392284	-0.123747	0.0625173	-0.0784519	-0.183533	0.0620079	0.0225355	-0.101732	0.0300078	-0.0526397	-0.00866125	-0.00440553	-0.00581963	-0.029646	-0.00739248	0.0285457	0.085805	-0.109473	0.00439212	0.0275251	0.00627087	0.0227531	-0.0522016	-0.00603811	-0.00824322	-0.00251646	0.00103113	-0.0724922	0.0140385	0.00557264	0.0355097	-0.0330167	0.0719987	-0.00103186	0.067921	0.0522628	0.0414193	-0.0703753	-0.267974	-0.0423994	0.0123617	-0.0576429	0.0666882	0.0214686	-0.0489014	-0.00673422	-0.102749	0.0217431	0.0189166	-0.0611962	0.00670293	-0.0603941	0.0824329	0.0530398	-0.0813381	-0.0293757	0.0537376	-0.0826566	0.0194108	-0.0618197	0.0198265	-0.114044	0.0154891	0.0046905	0.0011128	-0.14824	0.0365573	-0.0827639	-0.00111366	0.0205258	-0.0211234	-0.0558097	-0.00293745	0.0404916	0.00729981	-0.0432734	0.0794169	0.0236458	0.00990213	-0.0235202	-0.000758854	0.0464879	-0.0168983	-0.067657	0.000758455	0.0812593	-0.0455089	0.0163465	-0.132533	0.0234068	0.0615634	-0.112361	-0.0367412	-0.0641443	0.0240727	-0.0165338	0.0382254	0.0422178	0.0688565	0.0256003	-0.0197024	-0.0594508	0.0234238	-0.0170265	-0.239109	-0.319756	0.0115293	-0.0180823	0.0109696	0.0631367	-0.031118	-0.0219601	0.0776987	0.0125363	0.0597719	-0.0110537	0.0199445	-0.0340005	0.0461211	0.0227973	-0.0353012	-0.0444305	0.0176594	-0.0452879	0.0148569	-0.0391877	-0.00526376	-0.0455279	-0.00419423	0.0368929	0.00418207	0.0207947	0.0459248	-0.00672265	0.10257	-0.0280053	0.0696991	0.00124278	0.000377551	-0.0104494	0.0648976	-0.070651	0.00810481	-0.0743092	0.0383487	-0.0851079	-0.022167	-0.022354	-0.00037765	0.0393797
EP400P1_Q6ZTU2-6	0.0263544	0.106101	0.0553796	-0.0424358	0.0845892	-0.0882533	-0.0268448	-0.11722	-0.0421524	0.273698	-0.116836	-0.0768057	0.170762	-0.04008	0.155663	0.0525482	0.0952371	0.134846	0.0413861	0.0280031	-0.048786	-0.0152752	-0.130458	-0.171539	0.121203	0.0927845	0.00585158	-0.00587541	-0.161893	-0.0937201	-0.0234621	0.182109	-0.0887979	-0.0805018	-0.0668221	0.171264	-0.0800667	-0.0103848	0.0707279	0.0938033	-0.0165542	0.0196323	0.0383605	0.101262	-0.0152121	0.0582198	-0.0903925	0.0103106	-0.654657	-0.172789	0.213216	-0.115302	0.119093	-0.11659	-0.0903642	0.0269356	-0.00689396	0.0533039	0.050234	-0.0282449	-0.0624338	0.00686117	0.02829	0.0387061	-0.0573499	-0.00970596	0.0096411	-0.0691384	0.106982	0.185181	0.233448	0.103224	-0.226572	-0.0518499	0.198311	0.111658	-0.329853	-0.164878	0.011379	-0.521891	-0.150481	0.00232917	0.0225801	0.238199	-0.262677	-0.0731713	0.0820834	-0.00233293	-0.0490623	0.182188	-0.258109	0.275371	0.0752665	-0.120198	0.114121	-0.0390722	-0.00489122	0.131058	-0.0828953	0.11174	-0.0186516	-0.0323861	0.192579	0.107202	0.0472975	-0.0675999	-0.0103219	0.0523152	-0.0137638	0.0048747	0.0762243	-0.0829786	-0.143386	0.10264	0.302609	0.254134	-0.131902	-0.119863	-0.0641106	0.0295661	0.0462889	-0.0875012	7.86244e-05	-7.86287e-05	-0.0658766	0.00593104	-0.120869	0.0309022	-0.180556	-0.0586704	0.0304393	-0.00721814	0.0123045	-0.0726787	0.0371981	0.0603238	-0.0864119	0.141452	0.173642	0.0187332	-0.0277981	-0.0326108	-0.076702	0.00718221	-0.138583	0.0944511	-0.0296736	0.0599933	-0.0652462	0.105133	0.0503915	-0.0426609	-0.0730484	0.0396683	0.0259695	-0.000956555	0.000955921	0.0895737	-0.056983	-0.0495038
MSH6_P52701	0.0711266	-0.0200219	0.0359307	0.00563215	2.30614e-05	-0.0102503	0.0369493	-0.0165583	-0.0341115	-0.0688531	0.0658881	0.0159668	-2.30617e-05	-0.0410634	0.0207007	-0.0186313	0.0174986	0.0159303	0.0605287	-0.0166609	0.00468311	-0.074403	0.0395477	-0.0447506	0.0369066	-0.118101	-0.0608783	-0.113914	0.0320993	-0.00469836	0.0121414	-0.0535098	0.0657173	-0.000741619	0.0517149	0.00806854	0.0610163	-0.0336593	0.0325289	-0.037659	-0.0444973	-0.100608	0.000741238	-0.065426	0.074408	-0.0628029	0.032114	-0.0517195	-0.0280368	-0.0410302	0.0531259	-0.0809741	-0.0795503	-0.138264	0.0127313	0.0258179	0.0447261	-0.0182108	0.0163681	-0.0410421	-0.0115027	0.0114117	0.141094	0.0683579	0.00695242	0.00461415	0.0720592	-0.00462895	0.0574073	-0.00907785	0.0563232	-0.0398301	0.0678564	-0.0439729	-0.0190939	-0.0312335	0.071458	-0.00878779	0.0683139	-0.00898966	0.00997071	-0.0289529	-0.00504892	0.0178984	0.0671488	-0.0229631	0.0138932	-0.0228741	0.0392975	0.0175886	-0.00192577	-0.0206757	-0.0449897	-0.0762241	0.0019232	0.00338032	0.000213303	0.00849273	-0.00726072	-0.0380946	-0.000213335	-0.00462085	-0.0233053	0.0124124	0.0080135	-0.00277582	-0.030542	0.0129016	0.00890534	-0.0286541	0.00530477	0.0176592	0.107445	0.0201539	-0.283804	-0.289616	0.00464748	-0.0947152	0.0424494	-0.0249937	0.0806606	-0.0265409	0.0476642	-0.0248013	0.130783	-0.0046625	0.0185474	-0.0647505	0.101052	0.0108293	-0.0547249	-0.0969259	-0.0458036	-0.136695	0.104276	-0.0109112	0.0668098	-0.0355916	0.0571513	-0.0620275	0.120304	0.0239286	0.0859871	-0.0123456	0.0970073	-0.00379399	0.139095	-0.025915	0.0296886	-0.0453906	0.0203187	-0.00505471	0.0243606	-0.018045	0.0833894	0.00378404	-0.11514	-0.224239	0.0678344	-0.0192224
MSH3_P20585	0.0208393	-0.0419706	0.0319685	-0.0348525	0.0351368	-0.0458299	0.0633379	-0.0352167	0.0215876	-0.0277271	0.0463311	-0.097112	0.0672005	-0.0305226	0.0210782	-0.0211447	0.106539	-0.0109004	0.0742078	-0.0173987	0.000323091	-0.0502265	0.058387	-0.0937005	0.105242	-0.0439835	0.0429174	-0.0813892	0.0848756	-0.00553144	0.0431212	-0.000323163	0.00479047	-0.0330767	0.0640059	-0.0356437	0.0536803	-0.0548582	0.0407358	0.0348744	0.0226184	-0.0831632	0.104151	0.00909728	-0.00984968	-0.00576779	-0.00480643	-0.0447999	-0.0451463	-0.0544015	0.0813426	0.0353508	0.0836314	-0.0106946	0.000949449	0.0388307	0.0434068	-0.000950075	0.0441524	0.00640559	-0.0732863	-0.00345119	-0.0034697	-0.0216273	0.000180017	-0.017004	0.0457845	0.0322631	0.0493955	-0.0580816	0.0712011	0.0166827	0.0452634	-0.000180039	-0.0396047	-0.013179	0.0463232	-0.0243582	-0.00810783	-0.0347284	-0.012208	-0.0290865	0.0284143	-0.00562876	0.0299139	-0.0647916	0.0178253	-0.0605178	0.068186	0.0276424	0.00632172	0.00560688	-0.0315331	-0.0310401	-0.0315732	0.0222457	-0.0333637	0.0192164	-0.00989034	-0.0133036	0.0580955	-0.00223939	0.023276	-0.0375979	-0.012414	-0.0411416	-0.0178718	0.0156225	0.0115619	0.0339425	0.0648414	0.00223592	0.0184669	0.00982988	-0.282666	-0.350306	0.0286214	-0.0988856	0.0255997	-0.0101321	0.00943554	-0.0864763	-0.0150284	-0.0778563	0.0828601	0.026545	0.0939229	-0.00949765	0.0192448	-0.0448237	0.00748631	-0.0155054	0.0183472	-0.0921374	0.0954068	-0.0181862	0.0180008	-0.0513262	0.0381397	-0.0736761	-0.0033228	-0.00340839	0.0339752	0.00331516	0.0599122	-0.00428664	0.0655451	-0.0798601	0.0486225	-0.040745	0.0407773	-0.0262267	0.00906173	-0.0838027	-0.000945455	-0.0670566	0.0342851	-0.0431497	0.0480064	0.000944836
NAPRT_Q6XQN6	-0.0785203	-0.0109702	-0.0115224	-0.0423868	0.024235	0.0763206	-0.016343	0.0339575	-0.0103064	0.0778065	-0.00184612	0.0132283	0.00184376	-0.0435968	0.048528	0.0969473	-0.0648337	-0.0496237	-0.100341	-0.047725	0.0658492	0.0887506	0.0113853	0.0478818	-0.0636493	0.000381423	-0.0753964	-0.0437755	0.0259255	0.0204174	-0.000381523	0.029425	-0.0698081	-0.044282	-0.0179023	0.0331568	0.0287487	0.00997046	-0.0531827	0.00835545	-0.00840412	0.0269413	-0.124843	-0.0151264	0.0193856	0.0564033	-0.02793	0.0376033	0.0785697	0.0481691	-0.0474371	-0.0297344	-0.0855181	-0.0133005	0.00890241	0.00528354	0.038729	0.0401328	-0.0748618	0.0572012	-0.0347441	0.0258698	-0.0392723	-0.00530296	0.0415116	0.02416	-0.0485713	0.000238112	-0.0390455	-0.0302336	0.00017801	-0.0635768	-0.01563	0.0260867	-0.000178032	0.02343	-0.0555727	0.0410848	-0.0555511	0.0559263	-0.0129296	-0.01275	0.00862436	0.0200652	0.00960305	0.0138089	-0.0194199	0.0356693	-0.00867623	0.0108381	-0.0444155	-0.0190872	-0.0305394	0.030452	-0.0127826	0.0207422	0.0110882	0.000962609	0.0579588	-0.0155166	-0.05775	0.0150495	-0.000105198	-0.00741381	-0.00452581	0.0285583	-0.0349336	0.0690054	-0.0318506	-0.0201841	0.00010519	0.0363977	-0.0199402	0.0322482	0.0739339	0.0668682	0.0508298	0.0315698	-0.00724186	-0.0107501	-0.0817207	0.00131837	-0.102637	-0.0252548	-0.00131958	0.0603509	-0.0340291	0.0133073	0.0202806	-0.00444812	0.0410803	0.0504135	0.0818818	0.157575	-0.0339237	-0.0596366	-0.07451	-0.0510769	-0.0253548	0.00443445	-0.0583192	-0.0695157	0.0274189	0.0408848	-0.126745	-0.0415025	-0.0485725	0.0269186	-0.0581784	0.0206852	-0.0474562	0.00587312	-0.00589712	0.0891517	-0.0578535	0.114767	-0.0185813	0.0185984	0.010324	0.0412117
PSMD4_P55036	-0.0330435	0.0195736	-0.00051812	-0.0754102	-0.0170849	0.00716418	-0.0206922	0.000517934	0.0346889	0.00979763	0.00914889	-0.0309863	-0.0482093	0.0425562	0.00402668	-0.0529291	-0.0396776	0.000756651	-0.0472159	-0.00537486	0.0800299	0.0117066	-0.00959862	0.0855553	0.00612485	0.0461196	-0.0136088	0.0205896	-0.00272539	-0.0580523	-0.000757048	0.01028	-0.0814109	0.0225593	-0.00103527	-0.0263399	-0.022313	0.0381695	0.00103453	0.0137685	-0.013419	-0.0234594	0.0437073	0.0284355	-0.0392282	0.0212298	-0.030734	0.0222299	-0.0829572	-0.0471837	-0.014006	0.0763108	0.0624984	0.0564179	-0.0278588	0.0413055	-0.0611966	0.0235926	0.00969678	-0.00270342	-0.00995755	0.025607	-0.0371598	0.00269837	0.0358699	-0.0227032	0.00507212	0.0385077	-0.00510391	0.00123858	-0.017002	0.0120774	0.00266727	0.0131799	-0.0338217	-0.00411084	-0.024352	0.043836	-0.0328582	-0.00123964	-0.0160159	0.00326253	-0.00140016	-0.00280052	-0.0251865	0.0271114	-0.0284141	0.0193436	0.0038771	0.0033362	-0.0104572	0.0013988	-0.00298087	0.00416473	-0.019534	0.0141639	0.00665666	0.00942171	-0.028327	-0.0396741	0.0154588	0.0184509	0.00522962	0.0267853	-0.0130743	-0.034638	-0.0155516	0.0222526	-0.00524864	-0.0461303	-0.0580007	0.0377447	-0.061323	-0.0331486	0.00714925	0.0387481	-0.0086721	0.00982856	-0.033269	0.00707578	-0.0188944	0.032474	-0.00711065	0.00876707	-0.0196194	0.0195246	-0.0285824	0.0230533	-0.024751	0.0106786	-0.0180484	0.0167561	-0.0178918	-0.00448345	-0.0322233	0.0604121	-0.00127429	0.0295765	0.00127316	0.033818	-0.0319662	-0.0117326	0.00282619	0.00680021	-0.0399291	0.000293019	-0.0279329	0.0302658	-0.0277777	0.00321073	-0.000293078	0.0136439	-0.0153359	0.0187003	-0.0306763	0.0107908	-0.0379591	0.0465799	-0.0225298	0.00932657
PSMD4_Q5VWC4	-0.0135212	0.0155298	-0.0584804	0.0555493	0.0690274	0.051596	0.0884452	-0.0627569	-0.0153875	-0.0639907	-0.0422772	-0.00482052	-0.060022	0.0703224	0.00480447	0.0853626	0.08508	0.220064	0.182013	0.0386084	-0.150482	-0.225118	-0.0218339	-0.0240428	-0.00419923	-0.0951668	0.0708769	0.114826	-0.116577	-0.128067	0.00418704	0.031635																																	-0.175238	0.11239	-0.0112874	0.0325838	0.135849	0.00188347	-0.095471	0.19285	-0.00188594	-0.198481	-0.0133307	0.0751295	0.146192	0.0496925	-0.147601	-0.0618346																	0.0403566	-0.02076	-0.0917182	0.0342896	0.015437	0.103395	-0.100864	-0.0364251	0.123555	0.00606275	-0.174687	0.145587	-0.143168	0.00542164	-0.0987376	-0.00544209	0.112373	-0.0112384	0.368569	0.212178	-0.089019	-0.193539	0.0628594	0.266079	-0.367338	0.0644612	-0.235622	0.096191	-0.0128518	0.0111516	-0.0408796	-0.317713	-0.0940406	0.0214274	-0.0604517	0.0654694	-0.252551	0.00486678	0.00538358	0.0700467	-0.0839044	0.0738244	-0.0237239	0.130255	-0.00488325	0.065299	-0.00789961	-0.0206766	-0.0277721	0.118062	-0.0183591	0.0593751	-0.0539005	0.043512	0.0254493	-0.0631547	0.00693172	0.131829	-0.0778813	0.156468	-0.0144786	0.204041	-0.0108861	-0.00696519
PIP5K1A_Q99755	0.0198593	-0.016118	0.218977	-0.00315454	0.101311	0.0381803	-0.0217368	0.156307	-0.0727329	-0.0519242	0.0977338	-0.0544479	-0.0383634	-0.0776163	0.0218162	0.00314765	0.00809739	-0.102771	0.00987675	-0.0770104	0.0511306	0.00224265	0.0575861	0.00256307	-0.535936	-0.491421	-0.00840826	-0.0168774	-0.238435	0.045677	0.156715	-0.00224614	-0.239098	0.148271	0.0377303	0.0290523	-0.098366	0.0128768	0.0793351	0.135589	-0.198961	-0.0740801	0.118773	-0.265999	0.13013	-0.0129928	-0.157303	-0.0963647																																	0.0691474	-0.0267283	-0.107771	0.025098	0.22406	0.177135	-0.191838	-0.0428317	0.0758493	-0.0169366	0.0174423	-0.0641653	0.123582	0.01674	-0.0178276	-0.0876207	-0.0520062	0.0766723	-0.0994831	0.0522409	-0.0993578	-0.0652838	0.00775312	-0.189286	-0.213553	-0.0286317	0.00859656	0.056094	0.0684032	0.0435521	0.0304132	-0.00779501	-0.0602232	-0.0683754	-0.078841	0.0503105	0.0800672	-0.0599435	0.00648817	0.0467461	0.00704493	-0.00651748	0.032274	0.0395148	-0.0971185	0.0304727	-0.0646975	-0.214578	0.130817	-0.0135921	-0.170801	-0.165958	-0.152767	-0.177353	-0.00401523	-0.0322047	0.130182	-0.0366516	0.0782019	0.131784	0.0639251	0.00400408	0.117013	0.0693408	0.116643	0.0485837	0.0447639	-0.00472807	-0.141475	-0.249237	0.041678	-0.165598	0.0287759	-0.0266431	-0.0874124	0.00471263	0.0636465	-0.150279	0.0596245	-0.165485
STRN4_Q9NRL3-3	-0.00365132	-0.00902446	0.0530796	0.126594	0.0524765	-0.0342335	0.0036421	-0.029598	-0.0158529	-0.0407869	0.0213759	-0.0338136	0.0703364	0.0682276	-0.0359308	0.0853883	-0.0238157	0.0368316	0.0930827	0.0437888	-0.00836483	-0.0692383	-0.0210601	-0.0455302	0.0567841	0.0687291	0.0400463	0.0337546	-0.00288271	-0.00790583	-0.0472888	0.00287696	0.0719706	-0.00404159	0.0475823	0.0538967	-0.0229021	-0.00529209	0.0040303	-0.0074493	-0.0125491	0.00989136	-0.0348101	-0.0277003	0.0258796	0.0459269	-0.0331805	0.0181788	0.00120657	0.0900712	-0.00675548	-0.00470854	-0.0282459	-0.0077055	0.047645	0.0244748	0.0330686	-0.0261612	-0.0201647	-0.00120758	-0.0516453	0.0219761	0.0495961	0.0770399	-0.000611775	-0.0171699	0.0101076	-0.0134398	-0.0278538	0.0417488	-0.0136059	0.0230482	0.0382853	-0.0169402	0.000611516	0.0625371	0.0466718	-0.0674091	0.00798025	-0.0718025	0.00263531	0.0139458	-0.0828304	0.00906851	-0.0306164	-0.015765	0.0860028	0.0128601	-0.000459966	0.0161973	-0.0695531	-0.063892	-0.0522037	0.000459819	-0.0726612	0.054759	-0.0986515	0.000169119	-0.0206582	-0.0478682	0.0612653	0.0345533	0.121288	0.133638	-0.000472713	0.0607834	-0.000169139	0.127252	0.0663746	-0.0358856	-0.0751278	-0.0294254	-0.00456327	-0.0191935	-0.01921	0.00151558	0.0478904	0.0248017	0.0117643	0.0612753	-0.00151717	0.00158038	-0.037258	-0.0142129	0.0396057	-0.0292705	0.0259035	-0.0184518	-0.0653955	0.00246995	0.0203871	-0.0445263	0.0423429	0.0289666	0.0441529	-0.0752547	0.0139033	-0.030717	-0.0626926	-0.0434132	0.0275217	-0.00247419	-0.080086	0.0128933	-0.0304472	0.0252241	-0.0115142	0.0577949	0.0299495	-0.0117314	-0.01919	-0.00593868	-0.00112874	0.0266645	0.0733519	0.0247664	-0.0584039	0.00112786	0.0100593	-0.0327372
STRN_O43815	-0.00086679	-0.0055356	-0.0169398	-0.0188699	0.000866269	0.00621636	-0.00710452	0.0309169	0.0686649	-0.0370698	0.0520356	-0.0371338	0.0255238	-0.0083753	0.0229926	0.0587401	0.0241963	-0.0084671	0.0212392	0.028514	0.0249414	-0.0166324	0.0253865	-0.049565	0.0084177	-0.0422535	-0.0258577	-0.0553256	0.0221384	0.0212939	-0.0261306	-0.0332399	-0.0114488	0.00321298	0.00381922	0.0563598	-0.00322015	-0.0166359	-0.0102289	-0.0190971	-0.0119287	0.0474636	-0.0177373	0.00568477	0.0224353	0.0125343	0.0117598	-0.0105361	-0.128642	-0.000791647	0.0176919	-0.0290984	0.0165547	-0.0205249	-0.0164687	0.0303253	-0.0411998	0.0124965	0.00119993	0.0032856	-0.0498496	-0.0144647	0.000791213	0.102603	-0.0431925	-0.00455009	-0.0469069	0.0596139	0.00453579	-0.0125556	0.0535393	0.0209216	0.0374543	0.0136175	-0.0402336	-0.006415	0.00747665	0.0301522	-0.0105198	-0.0289275	-0.0099857	0.011926	0.00526005	-0.0115851	-0.0170111	-0.0358884	0.0127829	-0.0218193	0.0138017	0.0109677	0.00751688	-0.0180566	0.00477188	-0.0130044	-0.00478771	0.00563528	-0.0132434	-0.00221077	-0.0142442	0.00383536	0.00394136	-0.014627	0.0183503	0.0233746	-0.00332205	-0.0201136	0.00220738	-0.0138382	0.0425764	-0.0344287	0.0154224	0.0169305	0.0017701	-0.00511465	-0.0445181	-0.0562696	0.0090631	0.0160247	-0.00545325	-0.00177227	-0.0160715	0.00269528	0.0208134	0.0156338	-0.0114034	0.0459748	-0.0102277	0.0374037	-0.0166288	0.0105308	0.0135625	-0.0280719	0.0236633	-0.00265055	-0.0122573	0.053704	-0.0288921	0.00655684	-0.0161801	-0.0163974	0.00332134	0.0111065	0.00210817	-0.00211125	-0.00661927	0.0101179	-0.0134416	-0.0172414	-0.0442453	0.0136037	0.00557659	-0.00666338	0.00605759	-0.00559823	0.0114114	-0.00784315	0.0189434	-0.0425474	0.0143109	0.00850844
STRN3_Q13033	-0.0240462	-0.000101755	-0.0100133	0.0225801	-0.0460984	0.0263339	-0.053908	-0.038996	0.147992	0.0282967	0.0154045	-0.00945917	-0.0369091	0.0147821	0.000101748	0.059768	-0.0566147	-0.100061	-0.125809	-0.108787	0.110093	0.198898	0.119647	0.146805	-0.119296	-0.105445	-0.0664683	-0.103371	0.113626	0.105303	0.0544767	0.0706682	-0.0401333	-0.0561747	0.0220848	-0.003196	0.0121531	0.00318893	-0.00395871	-0.0448586	0.00335737	0.00450357	-0.0598364	-0.0394059	0.0113067	0.0268345	-0.0572811	0.00930679	-0.0405995	0.0280257	-0.0218458	-0.0545887	-0.0358881	-0.127016	-0.00112317	0.0323376	0.0493235	0.0108018	-0.0423392	0.0391483	0.038473	0.0011223	-0.0518078	0.0235302	0.0318729	-0.0309689	-0.0589484	-0.0937482	-0.0548349	-0.0579418	-0.0600666	-0.0763421	0.000809162	0.00586423	0.0358034	-0.000809616	0.00867595	0.0125073	0.0172543	0.0180425	0.00738811	-0.0142226	-0.0179595	-0.0217671	0.0251186	0.0121863	0.0298968	-0.01707	0.0285008	0.0505465	-0.0120313	-0.0207486	-0.0303641	-0.00742614	0.0144639	0.050609	-0.0189632	-0.0139062	0.00821499	0.0946132	-0.0295389	-0.0449826	-0.00826203	0.0274495	-0.0183447	-0.0709941	-0.039021	0.0215017	0.0298662	0.111449	0.0108684	0.0546081	-0.0231236	-0.0410015	0.0537394	0.0286674	0.00221487	0.00666205	-0.0207803	0.0892821	-0.00221827	-0.0125689	-0.060743	-0.00298974	-0.0334649	0.0598312	0.0420285	0.0191348	-0.0209633	-0.0385672	0.0379843	-0.0106177	0.0463033	0.0749601	0.0156573	-0.016091	-0.000482245	-0.0317476	-0.0175416	0.00821499	0.000482084	0.0241285	-0.0155509	0.0568686	0.0237521	0.0129543	-0.00551205	0.0643556	0.00202667	0.0215074	-0.0111641	0.0194532	-0.0322335	0.0556486	-0.0289501	-0.0217976	-0.0219456	0.0949175	-0.00202952	-0.0270686
STRN3_Q13033-2	0.0211686	-0.0274612	-0.139419	-0.0214839	-0.0521902	0.155989	-0.259344	0.0482317	-0.321888	0.149844	-0.106185	0.136911	0.194406	0.0535942	0.0635224	-0.0780955	-0.0691415	0.120361	0.00713684	-0.167646	-0.0590872	-0.0247367	-0.0939222	-0.00717232	0.138895	-0.00844995	0.142978	-0.0809277	0.0449755	0.178698	0.0846065	0.0660828	0.00572428	0.00575195	-0.105465	-0.0814444	-0.191702	0.285612	0.00222265	-0.134588	0.0790603	0.23073	-0.00222608	0.0323088	-0.0948884	-0.188881	0.0631724	-0.00674437
STRN3_H0YJT2																	0.119003	-0.140317	0.491152	0.155369	0.058121	0.543625	-0.0457901	-0.127989	-0.0698011	-0.300664	0.000807405	0.221688	-0.0928186	-0.0446586	0.0491276	-0.000807858	0.0016049	0.182424	0.29295	-0.0323721	0.128866	0.191398	-0.0256059	-0.00160668	-0.0766184	0.00301658	-0.0233415	0.0232728	-0.103077	0.0674768	-0.0264596	-0.299469	0.106344	0.167788	0.2508	0.401402	0.117076	-0.37848	-0.0928388	0.0638673	-0.189859	-0.107367	0.0761862	-0.225392	-0.279461	-0.0668262	0.256287	-0.117034
PHLPP1_O60346	-0.178077	0.0165911	-0.00629578	0.0220497	-0.152741	-0.294725	0.00626842	0.00886058	0.0764431	0.0592547	0.0372341	-0.166828	-0.519897	0.328404	-0.041648	-0.424226	-0.0891536	0.043042	0.0379613	-0.04425	-0.0307792	-0.121186	0.114323	-0.0728196	0.0185727	-0.0830406	-0.00419758	0.0364707	0.0714855	0.0041854	0.0865125	-0.0304237	-0.0410236	0.132466	-0.317866	0.0595053	0.0874502	0.259702	0.1025	0.212412	0.11997	-0.206436	0.017666	-0.194339	-0.0967243	-0.39198	-0.017885	-0.0714427																	-0.00455817	0.0579817	0.0197161	-0.0388649	0.00454381	-0.00569795	0.013752	-0.212141	0.0631613	-0.192812	-0.107921	0.0849784	-0.0347964	0.0591866	0.105287	-0.0267567																	0.0918003	0.128023	0.249167	-0.293023	-0.375782	-0.197963	0.455932	-0.169212	0.0134674	0.0381297	-0.0832989	-0.240423	-0.0135943	0.134264	-0.0494337	0.311225	-0.0650328	0.021003	-0.0262693	-0.137138	0.0580741	-0.0213132	-0.175866	-0.152851	0.0730122	0.135635	0.160441	0.166448	-0.240029	0.106039	-0.272918	0.202455	0.0263988	0.102363	-0.0748187	0.0588866	-0.119428	-0.115612	-0.0852361	-0.0117694	0.0202095	-0.165773	0.0116741	0.0211982	-0.0301466	0.0407877	0.132392	-0.0420547	-0.0131991	-0.0504554	-0.0326084	-0.258689	0.0698229	0.0256859	0.0130794	-0.0402123	0.0645184	0.182365	-0.216233	-0.125043	-0.158428	0.0533607	0.0149321	0.0646607
SELENOS_Q9BQE4	-0.0979877	0.0583543	-0.116376	0.122973	-0.0478724	0.0714775	-0.00765382	0.0525668	-0.0123425	0.0760832	-0.0784815	-0.0165202	0.0539975	-0.0157824	0.00761343	0.133868	-0.159497	-0.00960116	-0.123221	0.00538625	-0.0668024	-0.0512407	-0.0237511	0.0196884	-0.00540643	0.0152974	0.0109318	0.0285726	-0.0150403	0.0159053	0.0106805	0.0318072	-0.107935	0.0467738	-0.130915	0.0717491	-0.0554514	0.00799803	-0.0952706	0.00183903	-0.000268172	0.000268122	0.0336567	-0.0214318	0.0123268	0.071219	-0.0132737	-0.0704739	-0.236737	-0.0339504	0.079628	-0.0180658	-0.0704823	-0.000798908	0.0465476	0.0584018	-0.0798833	0.0537436	0.0160635	-0.00488324	0.0100646	0.000798466	-0.223409	0.0714173	0.0194295	-0.00431637	-0.208108	-0.000417817	0.0853982	0.109173	-0.000284287	-0.0384832	0.0960712	0.046522	0.0793699	-0.0580466	0.00176087	-0.0937347	0.000284231	-0.0204323	-0.00980275	0.109101	0.0208526	0.0116489	0.00894078	-0.0105584	-0.126315	0.0605277	-0.0252728	-0.00411784	-0.159937	0.00410612	0.054299	0.0773403	-0.0516629	-0.0452907	-0.079178	-0.0667554	-0.187329	0.0702756	-0.0526282	-0.0383756	0.00215048	0.0862039	-0.029534	0.0123896	0.13107	0.0467615	-0.00215369	0.0442235	-0.00827756	0.147135	0.0224874	0.036927	1.95642e-05	0.0183754	-0.0372238	-0.012324	0.0305953	-0.0141614	-1.95645e-05	0.0396212	0.0211113	-0.0218687	-0.14127	-0.0260718	0.0156071	-0.0146868	-0.0251124	0.00599265	-0.062764	0.0828285	-0.061111	-0.00704192	0.0259447	0.0575527	0.0628687	-0.00560167	-0.0647703	0.0413858	-0.0731434	0.00983376	-0.114397	0.00558	-0.0581281	-0.094398	0.0127033	0.0491271	0.0311901	0.00317629	-0.0283422	-0.00318329	-0.0343805	0.0390993	0.00525095	0.0344795	-0.0312865	0.104338	-0.00755433	-0.00383164
POLR1A_O95602	0.235467	0.179134	-0.0368377	0.184989	-0.0409292	-0.114564	0.0359205	-0.0571948	-0.179932	0.125793	-0.0413187	-0.126838	0.0501187	0.0728066	0.214253	-0.0629519	0.0158974	0.02982	0.0456606	0.0268734	-0.00965223	0.0328286	-0.00274638	-0.0328921	-0.0337524	-0.0774989	-0.00121622	-0.0415972	0.0340766	0.0012152	0.00224737	-0.0211629	0.0464704	0.0874755	0.0614805	0.0584285	0.0429694	0.00155624	-0.0212501	-0.00155792	-0.0172727	-0.0502565	0.212662	0.0803964	-0.0780724	-0.0862834	-0.0583296	-0.103164	-0.127485	-0.0479583	0.0565306	0.0419559	0.0864775	0.0225532	-0.0245049	0.000875231	-0.0423204	-0.000875762	0.0633208	-0.00125922	-0.00120344	-0.0278132	0.151865	0.16188	-0.0466433	0.00255919	-0.0182402	0.0470628	0.0778342	0.0020236	0.0064785	0.0469301	-0.0470823	-0.00202644	-0.091355	-0.0572649	0.0296596	-0.0238743	-0.0181179	0.0238512	0.0998878	-0.0226141	0.0499325	-0.0658416	-0.0104719	-0.000708467	-0.0501952	0.0266124	0.00111658	0.010975	0.000708119	0.0766279	-0.0127989	-0.00657538	0.0549778	-0.00982173	-0.041259	-0.00768626	-0.102861	0.0490215	0.0932744	0.0560392	-0.0341649	-0.00902932	0.00764552	-0.0495341	-0.0276309	0.0672561	-0.0519443	0.0806478	0.0460959	0.159531	0.0048697	-0.0307744	-0.0211323	0.0688765	-0.0233727	-0.109296	-0.0303522	0.0564111	0.0259203	-0.0116103	0.176937	-0.0048862	0.0777847	-0.0576479	0.148285	0.0354799	0.0433041	-0.00975159	-0.0544116	-0.0413617	-0.00135452	-0.00916954	0.081853	0.0213661	-0.000483113	0.000482952	-0.0134856	-0.0339865	0.0671962	0.0353881	0.00585185	0.0494322	0.105435	0.0187484	0.0940666	-0.0576757	0.0525189	-0.0535992	0.0169961	-0.0103011	-0.0356352	-0.0635925	0.0347036	-0.0447353	0.00489401	-0.0559437	0.0281892	-0.00491066
POLR3A_O14802	-0.00273954	-0.0108308	0.0121141	0.022074	0.0185037	-0.0384396	0.0416002	0.0150633	-0.0347398	-0.0140355	-0.0045488	0.00273434	0.0380332	-0.0200979	0.0301657	-0.0280905	0.0244674	0.0277209	0.0476385	0.0890014	-0.0864216	-0.129795	-0.0558699	-0.105968	0.0949116	0.0686205	-0.00265662	0.0125517	-0.0803297	0.00265173	-0.0539498	-0.0444824	-0.0198742	-0.0131304	0.0208283	0.00556314	0.0448176	-0.0149226	0.0212746	0.0072271	0.00160265	0.0016325	-0.00198884	-0.0210097	0.0130667	-0.00160443	-0.00764016	-0.0463519	-0.105401	0.0127488	0.0323423	-0.0862959	-0.0108134	-0.0516641	-0.00021612	0.0466049	0.000216088	0.0116386	-0.0523195	-0.0128671	-0.0462653	0.00647547	0.0151941	0.0568234	-0.0071006	-0.0300621	-0.0265922	0.0253318	0.0107056	-0.0193696	0.00593981	-0.000266706	0.000266657	-0.0196959	0.00699948	0.00701778	0.0161425	0.0108083	-0.0171461	-0.0747755	0.000143679	0.0104123	-0.00547159	0.025753	-0.000143693	-0.0554637	-0.00165046	-0.0454928	0.0154136	0.000800972	0.00289496	-0.0195782	0.00678555	-0.0311999	-0.00904605	0.0240786	-0.0352887	0.022065	-0.0602738	0.00137069	0.00935976	-0.0269868	0.0102617	-0.00338462	-0.0311952	-0.00861813	0.00103072	0.00777828	0.0148699	-0.0179967	0.00389725	-0.00103146	-0.00374991	0.0126372	-0.152801	-0.186102	0.0373445	-0.0426141	0.012644	0.0108768	-0.00394123	-0.0133474	0.0134368	-0.0277284	0.0225506	0.0145434	0.00374019	-0.0286098	0.0135917	-0.012503	-0.00259098	-0.000797967	0.000797526	0.00798292	-0.00269462	-0.025609	0.0209654	-0.0444765	0.00962355	-0.0290156	0.0198864	0.0116934	0.0139219	-0.0287459	-0.00264971	-0.0491465	0.0309378	-0.0203847	-0.0100527	-0.00531929	0.0110102	-0.000610508	0.00273205	-0.00435048	0.00961784	0.00061025	0.00267468	-0.0763321	0.0383937	0.0116352
MICAL1_Q8TDZ2-4	-0.0834683	-0.00551085	0.011869	0.0246318	0.00371863	-0.0766649	0.00805547	-0.0220806	-0.00372824	-0.034003	0.00959906	-0.150133	0.0741971	-0.1641	0.0227794	0.0289922	-0.0203219	-0.0592292	0.0140646	0.0218978	-0.00321933	0.0542819	0.0679583	-0.0187103	0.00321216	-0.0630693	-0.0134062	-0.056702	-0.0595202	0.020431	0.0141057	0.00897082	0.0437234	-0.0918759	0.010329	0.0813809	0.060924	0.00206389	0.0707768	0.0588585	-0.0548682	-0.0268089	-0.0825627	-0.0304928	-0.00206685	-0.0681711	0.0965015	-0.0399611	-0.147734	-0.0154772	0.114041	-0.0429678	0.047263	0.00868297	-0.0277966	0.0121288	0.0441375	0.00483109	0.0739987	0.0261815	-0.0133748	-0.0220466	-0.00484732	-0.0227193	-0.0139199	0.0135926	-0.0145655	0.0280974	-0.00193744	-0.023655	0.0657607	-0.0436978	-0.0130697	0.00422377	0.0642937	-0.089475	0.140675	-0.0992335	0.00193484	0.0429754	-0.00573441	0.018604	0.0168807	0.0103496	0.0167872	-0.069345	0.092397	0.00393383	0.00171589	0.0027297	-0.0107034	-0.00909777	-0.00171793	-0.0193942	-0.0540175	-0.0348645	-0.138366	-0.0500688	0.0205516	0.00637928	0.0747472	-0.177452	0.0905549	-0.00640761	0.0708834	0.12564	-0.0710906	-0.211348	-0.134262	0.065936	0.130389	-0.015574	-0.0559893	0.0364143	-0.0545578	0.135152	0.049761	-0.0815721	-0.0349721	0.130064	0.0771073	-0.00476281	0.0445929	0.00619777	0.00474714	-0.105853	-0.0590609	-0.0293348	0.00844325	-0.0016105	-0.0512639	-0.0740706	-0.0728152	0.00246595	-0.0673863	-0.0258723	0.086705	0.0415804	0.037467	-0.0205911	0.0456016	0.0746485	-0.0294031	0.0016087	0.0115772	-0.00790926	0.0750769	-0.0770629	0.114212	-0.0408867	-0.0506053	-0.011515	0.0304108	0.0149704	0.00549103	-0.0128648	0.086667	-0.00551201	0.0221466	-0.0270769
MICAL3_Q7RTP6	0.024423	0.0269413	0.0649107	0.0556109	-0.0186391	-0.0104652	0.000613105	-0.0136384	-0.000613366	-0.059375	-0.015124	-0.0318216	0.0816646	-0.0148421	0.0412409	0.0361462	0.0197903	-0.00576693	0.0426304	0.0116035	-0.025098	0.0204815	-0.0359744	-0.0792542	0.048592	0.00574397	0.0588846	0.00755227	-0.0757707	-0.00605629	-0.0569783	-0.024296	0.00280524	-0.056687	-0.0437278	0.0515036	0.0143989	-0.0153617	-0.0220552	0.0177571	0.023398	-0.0300434	0.023965	-0.00281071	0.0085461	-0.0574185	0.0151747	-0.10127	-0.2025	5.41758e-05	0.0732692	0.00534437	0.106114	-0.0225527	0.00261771	-5.41778e-05	-0.0977833	0.048913	-0.0162788	-0.0227799	0.00221033	-0.065819	0.0367969	-0.0103363	-0.0476827	0.00421732	-0.0300198	0.0746326	0.0730687	0.00112459	0.0120277	0.0341843	-0.0111062	-0.000265145	0.000265096	-0.0129939	0.0152409	-0.065521	-0.0594182	-0.0151217	-0.0302058	-0.0308981	-0.00531912	0.0569102	0.0442355	-0.0291915	0.0359753	-0.023915	0.0172173	0.0181464	0.00981061	0.00529958	0.0162534	-0.021889	-0.0428369	-0.00613153	-0.00928599	-0.0105186	-0.017934	0.0304172	-0.00115777	-0.0226077	0.0243436	0.0167593	0.0567927	0.00353905	0.00115684	-0.00466212	0.0186995	-0.0190479	0.0477704	-0.00364482	-0.04093	-0.0386004	-0.00364367	0.00555796	-0.0237428	0.00110271	-0.0234686	0.0777892	-0.0136792	0.0190693	0.0319705	0.0160174	-0.0116976	-0.00110355	0.0413652	0.0130847	-0.0658455	0.00242899	0.00949573	-0.00747382	0.0177491	-0.0421092	0.0166898	0.0119945	0.0259782	-0.0640224	0.00424605	-0.00434876	-0.00395803	-0.00242154	-0.0172071	0.00241749	-0.00669771	0.00798336	0.0404823	0.0316233	0.0276528	-0.0297644	-0.042273	0.0171957	-0.0367688	-0.0272132	0.0100934	-0.0362179	-0.00463552	0.0235126	-0.0320609	0.00462068
MICAL2_O94851	-0.427614	0.258417	-0.0165669	-0.0730805	0.0163788	-0.248724	0.184356	0.0439594	-0.173963	-1.32647	0.125455	-0.536445	0.510045	-0.257998	0.0496411	0.0498711	-0.0405711	-0.00386546	-0.0547485	0.306177	-0.000131764	-0.188054	0.0301875	-0.0206247	0.0936677	0.000131752	-0.00588563	0.0502819	0.0406799	0.0220356	-0.17001	0.0790191	0.217905	-0.0839164	-0.228462	0.0614839	0.367592	-0.289256	-0.0643325	-0.347198	-0.194313	-0.0454615	0.0315891	-0.0322963	0.363844	0.324205	0.132924	0.338202																	-0.121067	-0.046588	0.174884	-0.142988	-0.0412905	0.157906	-0.00782381	-0.157652	0.134841	-0.110285	-0.0623712	0.0814035	0.00778161	0.0315959	0.189281	0.0190377	-0.00018378	0.000183756	0.143304	0.190203	0.258047	0.141086	-0.235381	-0.475192	-0.320578	-0.124485	0.0580531	-0.00164792	0.00213545	0.101563	-0.190369	-0.0749845	-0.0300477	-0.102871	-0.180399	0.0745139	0.0780417	0.0751021	0.0630248	0.111011	0.174616	-0.0311692	-0.0629168	-0.0275339	-0.177061	0.0270182	-0.131171	0.199503	0.232115	0.00414904	-0.326163	-0.022564	0.0196604	0.0464136	0.236652	-0.0503052	0.15895	-0.166256	-0.004161	-0.135255	0.0846987	0.0320165	-0.138147	-0.141493	0.151885	-0.0520296	-0.0818917	0.00117956	-0.0208088	-0.0225899	0.0480467	-0.15856	-0.00118053	-0.00583805	0.0841995	0.0132386	0.1125	-0.0458815	0.0340069	0.0997474	-0.0386621	0.0475592	0.0992382	-0.0314834	0.161031	-0.229751	0.257676	-0.0420304	0.101188	0.00988836	-0.0776068	-0.161912	-0.00779824	0.00843441	-0.0990705	0.00775632
C16orf58_Q96GQ5	0.0514783	0.0226676	0.115255	0.0134002	-0.0110892	-0.0592185	0.00680492	-0.0206893	-0.117957	-0.0279947	0.00274084	0.0381098	-0.00274605	-0.118494	-0.0170575	0.0335951	0.0502228	0.0692638	0.11219	0.131351	0.0527662	-0.0041077	0.103506	-0.0347042	-0.0163622	-0.128948	-0.13071	-0.0967569	-0.0133063	0.00409604	-0.0186437	0.0186457	0.0976598	0.00812755	0.0230969	-0.106407	0.0632441	0.0706032	0.0475551	-0.0206271	-0.0304022	-0.119204	-0.0081736	0.0590341	-0.0667815	-0.139196	0.023188	-0.0540715	-0.000973434	-0.0124074	0.0122098	-0.0868379	0.028456	-0.0387659	-0.020187	0.0545009	0.111824	0.0192761	0.000972778	-0.0383856	0.0423161	-0.0415117	0.049324	-0.0133483	-0.0696165	-0.00386172	0.0739587	0.0396281	0.0306416	-0.0756861	-0.0235045	-0.039365	0.00385141	0.0170297	-0.115322	-0.111037	0.0288779	0.012196	-0.0298009	0.0271394	0.102817	-0.00181545	0.0641143	-0.0215923	0.00873723	-0.00458934	-0.00534636	-0.00604568	0.0662201	0.0776968	0.00181316	-0.0614324	0.0501166	-0.0139849	-0.0101578	0.0317977	0.00263574	0.0104453	0.0504563	-0.0190106	0.0543282	0.011745	-0.00851575	-0.024228	0.0502932	-0.0600904	-0.0609616	-0.0392212	0.0859206	0.0553931	-0.0201765	-0.00264056	0.0466591	0.00553641	0.157489	0.320485	-0.00555774	-0.0792793	-0.0507046	-0.0758849	0.0564772	-0.0378022	0.0738675	-0.10083	0.119525	0.0312701	-0.202508	-0.0876971	0.0263613	-0.00466363	-0.111648	-0.0568924	0.0733683	0.0471744	0.0046486	-0.0712312	0.00718376	-0.00848549	0.0513208	0.00792964	0.00552028	-0.0280596	-0.0172483	-0.0055136	0.12471	-0.0699614	0.0128797	-0.10069	0.0592728	-0.11284	-0.0779755	0.165582	0.0131274	-0.0129957	-0.0856537	-0.0661963	0.163708	0.183927	0.0155721	-0.0648014
ZFPL1_O95159	0.00232172	0.00878513	-0.229049	-0.102779	-0.168812	-0.0224731	0.101481	-0.00553408	0.115224	-0.109479	0.0376605	-0.208889	0.0535301	0.0242201	0.208405	-0.00232546	-0.00466287	-0.025899	0.00464784	-0.00663994	0.154942	0.0774793	0.121829	0.107605	0.0548287	-0.122668	-0.054333	-0.06604	0.0653601	-0.112874	0.0520708	-0.0144271	0.0352562	0.136917	-0.0930964	-0.0766713	-0.0178976	0.0633061	-0.0513413	-0.0533012	0.0700022	-0.13376	-0.0353487	-0.0585269	0.119513	0.152775	0.037447	0.0176783	0.125196	0.0728003	0.083987	-0.0441997	-0.0218827	-0.0613828	-0.0181914	0.109713	0.0332477	0.0665423	0.0556115	-0.0543886	0.0179649	-0.0743787	-0.0576255	-0.0834522	-0.237878	-0.184107	-0.134293	0.122418	0.0377002	-0.175049	0.0373323	-0.149309	0.128189	0.00413668	0.0271723	-0.122239	0.326053	-0.00414857	-0.0466914	0.0136634	-0.414851	0.114081	0.235285	0.310403	-0.177441	-0.180404	-0.0337517	-0.0518002	0.113144	0.0908561	0.273591	0.348868	-0.23602	-0.00356553	-0.0482582	0.00355674	-0.0150852	-0.0990451	-0.0454053	-0.0397572	0.0766829	0.167633	0.0243071	-0.168146	0.0149291	-0.1558	0.15967	0.0298218	0.108208	-0.0413392	0.207747	-0.0281751	0.0143085	-0.0136611	0.371859	0.233286	-0.012859	0.0343508	-0.0136329	-0.00640465	-0.0855861	-0.0692727	-0.0148662	0.00637635	0.0500249	0.0364747	0.0264917	-0.0765975	0.0162525	-0.0225371	0.00458396	-0.0126121	0.0878155	-0.00459857	-0.0666904	-0.0484486	0.0945016	-0.0386317	0.110457	0.0224222	-0.0133035	0.0309878	0.0282823	-0.0235601	-0.150905	-0.0739984	0.0524799	-0.0240233	0.261097	-0.0913611	0.138291	-0.16358	0.557878	0.0541981	-0.110162	-0.0150746	0.0411653	0.114239	-0.122869	0.0149187
EDC4_Q6P2E9	0.053491	0.00891401	0.0395987	0.0116839	-0.0299368	-0.0290048	-0.00214092	0.0120093	-0.0719376	-0.0149191	0.00943377	0.00213775	-0.00422174	-0.047856	0.00761607	-0.00974991	0.0365465	0.0249018	0.0603191	0.0381918	-0.0215128	-0.0886003	-0.0106279	-0.0777586	0.00333076	-0.00161257	-0.00495362	-0.0485131	0.0114722	0.010368	-0.0258412	0.00161077	-0.024262	0.0298934	-0.0217538	0.0181856	0.0168938	0.0146404	0.00521672	0.0175194	-0.0899244	-0.0269219	-0.0745842	0.00618562	0.0253741	-0.0101022	-0.00523565	-0.00676765	-0.0894971	-9.63592e-05	0.0104716	0.0181902	0.00392003	-0.0302917	0.00934601	0.00787507	-0.0320264	9.63527e-05	0.027649	0.0122015	-0.00791137	-0.0228186	-0.118406	-0.114059	-0.0451337	0.00325293	-0.0169279	0.0717393	0.067623	0.0381762	0.0356313	0.0539021	0.0102244	-0.0271825	-0.0357691	-0.00326028	0.0250348	-0.0222977	-0.015093	-0.0364678	-0.02368	0.0010217	0.00714588	0.0469147	0.0155519	-0.0135753	0.000785546	-0.0509139	0.00863353	-0.000785974	0.0324675	0.00904852	-0.0012061	-0.0280782	-0.0283683	-0.00978918	-0.0274128	-0.00885978	-0.0322305	-0.000931742	0.00678172	0.00654422	-0.00192611	0.00093114	0.0315733	0.0104898	-0.00440698	0.00157296	0.0312344	-0.0228955	0.0305539	-0.01582	0.0314689	0.0481778	-0.413111	-0.492858	-0.00680568	0.0296519	0.0241575	0.00677373	-0.0112751	-0.0115827	0.0187757	-0.0140385	0.0140691	0.00890717	-0.0226473	-0.0215663	-0.00354313	0.00119822	-0.0236404	0.00301943	-0.0684692	-0.0741096	0.0118659	0.0102062	0.00506698	0.0037427	0.0127144	-0.00119921	0.0317024	-0.0115203	-0.015406	-0.0117585	0.00661159	-0.0112058	0.0306494	-0.0310428	-1.49123e-05	0.0268397	-0.00196861	-0.000161749	1.49122e-05	-0.0187118	0.0172372	0.0129941	-0.104377	-0.176305	0.0348164	0.0221301
PFDN4_Q9NQP4	-0.230341	-0.20455	-0.0779437	0.0516527	0.0156159	-0.0880411	0.0174231	-0.0948826	-0.0907406	0.15429	-0.056862	0.0123476	-0.0124542	0.0784347	0.05718	0.125378	-0.0458869	-0.0338014	-0.159083	0.0603462	-0.014217	0.140756	0.0136268	0.076762	0.0122046	0.0442287	-0.0123087	0.0499261	-0.0310162	-0.0439651	-0.0570774	0.0457662	-0.185052	-0.0135243	-0.169165	-0.203329	0.00277884	0.031076	-0.302836	-0.137863	0.103316	0.00702737	0.0162645	-0.00278421	-0.101901	0.274739	0.110119	0.060946	-0.143775	0.115264	0.106791	0.0566367	0.0109334	0.0129977	0.0294339	0.0130415	-0.0413445	-0.0189669	-0.0263426	-0.0481792	0.0754316	-0.114755	-0.0113661	-0.0110169	0.246753	-0.0408719	-0.043892	0.0582961	0.0140725	0.00252697	-0.0025314	0.0249321	0.0412089	0.173803	-0.0457777	0.206826	-0.109525	-0.0104745	-0.142937	-0.00771981	-0.0256724	0.0552966	-0.0168429	0.100477	0.070696	-0.0224917	0.00410829	-0.0124589	-0.01701	0.0781946	0.00436104	-0.00412002	-0.00780515	0.0234078	-0.0244371	0.0543809	-0.0214444	0.0633574	0.0584949	0.0308973	-0.00402323	-0.0314475	-0.00431245	0.00401204	-0.0563843	-0.106302	0.0110246	0.0725649	-0.0346885	0.00474473	-0.0586303	0.0764896	-0.0163253	0.0892399	0.139762	0.0701511	-0.0230682	0.0222037	-0.0995497	-0.048499	0.000685915	0.0379607	-0.000686241	-0.0738549	-0.0255233	0.0351263	-0.0208061	0.0291969	-0.00629306	0.00626573	-0.124118	0.0941308	-0.0621261	0.0952851	-0.0407224	0.159132	0.117077	-0.058031	-0.157658	0.0673816	-0.0628498	0.0435158	-0.0418879	0.12034	0.0324205	0.435664	0.0968887	-0.0663449	0.0452862	-0.0658214	0.0665135	0.0451464	-0.0392304	-0.0355595	-0.0749617	0.0390612	-0.0331659	0.430474	-0.0807473	-0.0857291
TDP2_O95551-2	-0.0303841	-0.00290983	-0.024898	-0.045019	0.0197621	0.0346255	0.0151588	0.0684592	-0.00262066	-0.0376036	-0.0265268	0.0340122	0.00261591	0.0407505	-0.0231396	0.00318045	-0.0162733	0.0263982	-0.0260107	0.0373718	-0.0124745	-0.0168011	-0.0182151	0.0391324	-0.00911073	0.0406237	-0.0342056	0.00905356	0.0321224	0.0241339	-0.0259073	0.0280816	-0.0113779	-0.0124651	0.0425036	0.0653589	-0.0100358	0.0361316	0.0189066	0.0307782	-0.0362688	0.00996646	-0.0548918	-0.0357953	0.0271914	-0.0121508	0.0492649	-0.0387688	-0.234232	0.0466406	0.0503757	-0.1002	-0.0376095	-0.0541245	0.0689777	0.0479678	0.00298807	0.00913386	-0.0138119	0.0371986	-0.0276643	0.000407462	-0.000407577	-0.0272878	0.0148389	-0.00373137	-0.0265927	0.0136683	0.023917	0.00372175	0.0476607	-0.0413671	-0.00557287	-0.0422465	-0.0199101	0.0130141	-0.021681	-0.0480307	0.0389582	0.0142766	-0.00980215	0.0286419	0.00716744	0.0138879	0.0464316	-0.0451595	-0.0327464	-0.0634327	-0.016515	0.0597	0.00963509	0.0420159	0.000173157	-0.00823155	-0.0193156	-0.000173177	0.0239727	-0.0361173	0.00258941	0.0086405	-0.0190992	0.0303306	-0.035722	-0.0232557	0.0222049	0.0387009	-0.00643884	0.0297359	-0.026488	-0.00259406	-0.00633912	0.0342547	-0.0279021	0.0394087	-0.086303	-0.114471	-0.0218603	-0.0543211	-0.0191249	0.0387953	0.0229709	0.00544447	0.0263868	-0.0148216	0.00589754	-0.0054651	0.0214908	0.0113874	-0.0520656	-0.0068552	0.014128	0.0337303	-0.0447641	0.0309669	0.0151016	-0.0253068	-0.0149184	-0.0141255	-0.0562704	0.025753	-0.00581858	0.00579521	0.0230652	0.0691549	-0.101392	-0.0156045	0.0384502	0.0452931	-0.00643768	0.0235604	0.00168451	-0.0139483	-0.00168648	-0.0199007	-0.0245738	0.050107	0.0658895	0.0610972	-0.0208843	0.020477
IPO9_Q96P70	-0.0077942	0.038637	0.0172226	-0.0103536	-0.0243267	0.0092368	-0.00498223	0.00597904	-0.0960504	0.0365121	-0.0020047	0.0290534	0.0126199	-0.0259942	-0.0199464	0.00200191	0.0234772	0.0702281	0.0116003	0.0302348	-0.0441304	-0.167186	-0.121398	-0.0912813	0.0317167	0.0845556	0.0458061	0.0211774	-0.0614916	-0.0263949	-0.0595011	-0.0116944	-0.0194738	0.0452817	0.00697161	0.0224788	-0.0114931	0.0461806	-0.0269415	0.0235124	-0.0339045	0.0729766	-0.0329974	0.0479676	-0.0311709	0.00235911	-0.00236297	-0.0154628	-0.0399945	0.0379695	-0.029667	0.0518737	-0.00967965	0.0081953	0.016431	0.0255046	-0.0361414	-0.0101351	0.00232915	0.0699192	-0.00233292	0.016342	-0.00247856	-0.0130014	0.0151332	-0.00474255	-0.00859847	0.00472701	-0.0461568	0.0389931	-0.00693473	0.0390313	-0.0405107	0.0059664	-0.0443184	0.0569776	-0.0138995	0.023032	-0.0550417	0.0433491	-0.0332702	0.00690615	0.00932968	-0.0346691	-0.0300971	-0.00705765	-0.0711213	-0.00968313	0.00126997	0.0146421	0.00534339	0.0174837	0.02544	0.0183157	-0.0137364	-0.00127109	-0.0148424	0.0160043	0.0013426	0.0185356	-0.0088504	0.0131232	-0.0342589	-0.00134385	-0.0393469	0.0292841	-0.0292171	0.0172226	-0.0196937	0.0120639	-0.00541538	0.0470342	-0.0305744	0.0217583	-0.0353631	0.0016746	-0.0227737	0.0117114	0.0307557	0.0352919	0.00434855	-0.0175428	-0.0145579	-0.00167655	0.00647771	-0.00279996	-0.00878074	0.0418287	-0.0645608	0.00566068	-0.0814872	0.03744	-0.0998754	-0.037118	-0.00297224	0.0185254	-0.0783793	0.0482857	0.00271736	0.00452226	0.00359477	-0.00272249	-0.0454659	0.0199169	0.0101824	0.0144913	-0.00066138	-0.00104935	-0.0150138	0.0488592	-0.0105803	-0.000118865	-0.0103222	0.00069568	0.013984	0.000118855	0.030332	-0.0118177	-0.00380275	0.0373388
BCKDHB_P21953	0.0641046	0.0635426	0.157661	-0.0285717	-0.0462346	-0.0392122	0.026766	0.0187661	-0.0619697	-0.0421524	0.0408609	0.0576936	-0.0190134	0.0734232	-0.117947	-0.0864868	0.00628253	-0.00631001	0.0298171	-0.0631701	0.10608	-0.0615213	0.108971	0.0579858	-0.0227169	-0.0174802	0.069067	-0.0392695	0.249782	-0.01215	0.159455	-0.0348001	-0.0406398	-0.00964193	0.0443305	0.0333701	0.0823618	-0.0312625	-0.0294459	0.00572061	0.120685	0.00304215	0.0234434	-0.0860529	-0.00304858	0.150673	-0.0291734	-0.0148103	0.336249	0.0806852	-0.0774764	0.0526695	-0.0174637	-0.186672	-0.149346	0.00226802	0.127682	0.0528508	-0.219183	-0.0274755	0.13284	-0.00227159	0.231153	-0.0169068	-0.00580866	0.0237678	0.152408	0.027117	0.172689	-0.0370569	0.105135	0.00578537	0.0454177	-0.0613348	-0.0941774	-0.138838	-0.0384441	-0.140023	0.0329027	-0.0999593	0.0192141	-0.0673184	0.0400063	-0.0258068	0.0913031	-0.0417257	0.0272024	-0.0172252	0.068694	-0.00397617	0.0254263	-0.0551587	-0.0877065	-0.0705432	0.0434352	0.00396524	0.0409613	0.106571	-0.106611	0.0580984	0.219155	-0.0510704	0.120985	0.0148839	-0.0150391	-0.0221756	-0.113523	-0.0239239	0.0612488	-0.0289898	0.128493	-0.114472	0.0321012	0.0597201	-0.248385	-0.301371	-0.0223183	-0.0563836	0.0416575	-0.0262856	-0.00394008	-0.0704055	0.0299923	-0.0049463	0.0466975	0.105808	0.0616371	0.00392935	0.153364	-0.117447	-0.0735212	-0.0361792	-0.0883877	0.150791	0.144719	0.112501	-0.0376061	0.181088	0.116254	-0.272401	-0.00173561	-0.00771819	0.126105	0.00173353	0.129036	-0.0096618	0.227478	-0.0858225	0.18258	0.0850908	0.000401658	-0.196983	-0.0767501	0.0563197	-0.112059	-0.0158065	-0.00040177	0.0219085	0.0124872	-0.00636948
CDC27_P30260-2	0.0693584	-0.0452683	0.0584475	-0.0332167	0.0383071	0.000886098	0.0428069	0.00666697	-0.0550263	-0.0694743	-0.00726619	0.0279347	-0.000886642	-0.0359048	0.0116076	-0.0359711	0.0870675	-0.0177332	0.0750307	-0.0176678	0.0173081	-0.0469163	-0.00160166	-0.0218284	-0.0243029	-0.0595476	0.00159989	-0.0435199	0.0565189	0.0183933	0.0208707	0.00536708	0.0086473	-0.0467065	0.0386521	-0.0188226	0.00185119	0.00425361	0.0231758	0.00700353	-0.0305607	-0.017058	-0.00185356	-0.0241386	0.0744631	-0.0365451	0.00863124	-0.0228787	-0.116509	-0.0112701	0.0189561	0.0133845	-0.0174365	-0.0298112	0.0111827	0.0324048	-0.0150717	0.0384049	0.0238435	-0.0119984	0.0210072	0.0247945	-0.0159327	-0.0180277	-0.0133083	-0.0304982	0.0689998	0.0151637	0.00816883	-0.0218694	0.0275611	-0.0249521	0.0104806	-0.00937653	0.055754	-0.0373988	-0.0195957	-0.00821534	0.0212358	0.0254058	0.0239945	0.0181392	0.0172545	-0.0169121	0.024024	-0.0596498	-0.0212837	-0.0422085	0.0210266	0.000655395	-0.000655693	-0.0171153	-0.00287433	-0.0415432	0.0254512	0.0310556	-0.0286464	0.0275452	-0.0442588	0.0105012	0.0316203	0.0130059	0.0161045	0.0653976	-0.0188705	-0.0105782	0.01515	-0.0464597	0.0110762	-0.0403131	-0.0239614	-0.0252316	0.0127577	0.0308624	-0.0853819	-0.110503	0.0201402	-0.0108561	0.0703514	0.023755	-0.00277604	-0.00778014	0.0268985	-0.0377127	0.0189197	-0.0275249	0.00277071	-0.0564718	0.0449844	-0.00907801	-0.00799366	-0.0411809	0.00622001	-0.034955	0.000130411	-0.0331518	0.0302161	0.00230526	0.0279539	-0.000130422	0.0432897	-0.0290337	0.0609844	-0.0193559	0.055071	-0.0186846	0.00716661	-0.0476939	0.0456868	-0.0429824	0.0068657	0.0212552	0.0372717	-0.0284945	0.0647169	-0.0308602	-0.0675706	-0.124285	0.0251824	-0.00689853
CDC27_G5EA36	0.0419279	-0.136163	0.0377851	-0.18401	-0.137334	0.101336	-0.00754697	0.0702169	-0.274331	0.21035	-0.0170403	-0.301394	0.274429	0.00750769	-0.0754835	0.287105	0.0710269	-0.151153	-0.00436841	-0.0615253	0.105912	-0.102374	0.0118142	-0.126789	0.0533046	-0.271621	-0.0426015	-0.235889	0.0382992	0.240785	0.0221668	0.00435522	-0.0230023	0.0185309	0.0350547	-0.018772	0.120873	-0.026305	-0.0394225	0.0483035	-0.0539813	0.104704	-0.124734	-0.0539243	0.0760543	0.055341	0.130073	-0.154734																																	-0.04467	0.055808	-0.627552	0.0648266	0.000948753	-0.0317905	-0.124719	-0.000949377	-0.346994	-0.103821	-0.102388	0.230208	0.181869	0.0660542	0.0198052	0.0260026	-0.00890098	-0.283172	0.0088464	-0.345073	0.0997515	0.0947301	0.041058	0.0558962	-0.221886	0.109893	-0.36514	-0.403552	-0.190789	0.173113	0.168752	-0.145055	0.102991	-0.0401804	-0.422336	-0.0851495	0.102341	0.0742503	-0.103949	0.141551	0.0323795	-0.00944249	-0.00307486	0.00306832	0.0308921	0.0509339	-0.110193	-0.00477841	-0.0324004	-0.0632491	0.0205447	0.158732	-0.314548	0.12662	-0.03259	-0.0208415	0.0842339	-0.135654	0.0417065	0.105568	0.124342	0.0384329	-0.193429	-0.127727	0.13439	-0.114479	-0.0930882	-0.0476192	-0.0482678	-0.0510927	-0.0198313	-0.111696	0.0552209	0.0682976	0.0195624	0.05364	0.0340521	-0.0700376	0.227617	0.118788
U2SURP_O15042	0.0103046	-0.054821	0.00947989	-0.038182	0.0208851	-0.0235579	0.0254474	-0.00144117	0.0316707	0.00143973	0.00576525	-0.0681049	-0.00971442	0.00438387	-0.03397	-0.029709	0.0203769	-0.0174761	0.0208953	-0.0296066	-0.000742904	0.0263797	0.0705964	0.00571815	-0.0106471	-0.052146	-0.0406057	-0.0737585	0.00988427	0.0400887	0.000742522	-0.00541442	-0.0749776	-0.0812426	0.0556584	0.0365083	0.0131976	-0.0893373	0.0158373	-0.0253139	0.0176361	-0.0766015	0.00881178	-0.0150035	0.0438168	0.0868198	-0.00886593	-0.0277925	-0.0782236	-0.0174773	0.0366264	0.0462123	0.00837499	-0.0126596	-0.0276009	0.0364802	-0.0186381	0.00855155	0.0285963	-0.0431642	-0.00842389	-0.0367096	0.0249397	0.0775018	0.0338229	0.000857786	0.0555208	0.0273328	0.031938	-0.04483	0.0217317	-0.0026365	-0.0125281	0.0276813	0.0144495	-0.0421557	-0.0253796	-0.000858296	-0.0188846	-0.016202	0.0482325	0.00514253	-0.0331885	0.0439857	0.0507488	-0.0274598	0.0434665	-0.00244125	0.0221122	0.0450145	-0.00831485	0.00243713	-0.0244233	-0.0131506	-0.0260946	-0.00588565	-0.0121396	-0.00369291	-0.0045349	0.0415349	0.0349647	0.0333654	0.00379851	-0.0022853	-0.00120222	0.00120122	0.0177296	0.0119605	-0.00809564	0.00673326	-0.0621482	-0.016188	0.0251448	0.0148217	-0.190713	-0.224564	0.0850552	-0.0478216	0.0433468	-0.015577	-0.0484703	0.00396644	0.0277537	-0.0351004	0.017055	-0.00397738	0.0676634	-0.0073443	0.0787604	0.000234097	0.0517928	0.0221463	0.0359763	0.00803096	-0.000234135	-0.026454	0.0305849	-0.0452239	-0.0645475	-0.0662683	-0.0052813	0.0468578	-0.0234712	-0.0407255	-0.0059945	-0.0126898	0.0257964	0.00168626	0.013121	-0.0387007	0.0184596	-0.00624467	0.00436547	-0.00168824	0.0237036	0.0147863	-0.0778145	-0.124738	0.0463464	-0.00334955
U2SURP_O15042-2																																	-0.207909	0.437737	-0.24071	0.00506649	0.0220947	0.0946109	-0.274566	0.311535	0.216914	-0.0259175	-0.00508434	0.0992991	-0.0809484	0.0218716	-0.0266287	-0.0298771	0.741808	0.108523	0.0244536	0.187435	0.335549	-0.0248752	-0.050529	0.230394	-0.281765	-0.384432	-0.204191	-0.0903705	0.0906766	-0.0587951	-0.0732671	0.308804	0.0383637	-0.129853	-0.16882	0.120881	-0.323405	0.153195	-0.00638726	0.142489	-0.0744169	0.00635911	0.213286	-0.127096	0.426908	-0.184609	0.0896192	-0.0638446																																	0.315885	0.0536206	-0.684705	-0.189386	0.0744938	0.383381	-0.0556907	0.317174	0.186665	0.462664	-0.547519	-0.0825653	-0.0732063	-0.470346	0.164451	-0.382153
SINHCAF_Q9NP50																	-0.299264	-0.564592	-0.162652	0.226734	-0.329328	0.226891	0.366693	-0.466828	-0.0360905	0.149819	-0.0669077	-0.243671	0.287673	0.0927575	0.244205	0.0352097	-0.0685182	-0.0992639	0.963762	0.147811	-0.0398292	-0.0165613	0.176491	0.0354022	0.0163734	-0.337571	-0.398871	-0.236098	0.325127	-0.0647231	0.0378941	0.149733																	0.301401	-0.37953	1.83541	-0.0652952	0.116575	0.0624675	-0.284521	-0.830114	0.0843239	0.222749	-0.213288	0.243545	-0.0732612	-1.73926	0.934885	-0.180864																	0.0728364	-0.0589274	0.0716343	0.0526182	-0.0520804	-0.19058	-0.0388739	0.0063807	0.0762531	-0.0504746	-0.00640905	-0.171306	0.0620671	0.109483	0.0160241	-0.0159939	0.0981713	0.198918	0.021512	-0.234894	0.0170809	0.401454	-0.352216	0.343378	0.0776025	-0.0909119	0.246542	-0.0172856	-0.230725	-0.112683	-0.0851568	-0.250513	-0.0258822	0.0886569	0.111258	-0.110557	-0.0263657	-0.0617884	0.0942465	0.00983504	-0.0196209	-0.0321901	-0.00990255	0.0333261	0.127	0.117201	0.0768792	-0.0137706	-0.093454	0.061877	0.0873667	-0.0430176	0.0919753	0.0651458	0.0419257	-0.103302	-0.113159	-0.0864717	0.000453496	-0.000453639	-0.00799736	-0.126198	0.0894153	0.00542551
EXOSC10_Q01780	0.0509172	0.0535699	-0.0198504	0.17357	-0.0155156	-0.0190368	-0.0188985	-0.00906908	-0.00178934	0.0353759	0.007469	-0.0376822	0.0438409	0.00797062	0.000469537	-0.00046969	0.0156904	0.0733909	0.0474998	0.0900218	-0.00234419	-0.0600391	0.00234038	-0.0102696	-0.0481432	-0.082558	0.0294326	0.0640429	-0.0538375	0.0193813	-0.0193357	-0.0101695	-0.0811	-0.0426369	-0.0120006	0.000605975	0.0256139	-0.000606229	-0.0132562	0.0147896	0.106262	-0.0381025	0.137643	0.0661072	0.00369434	0.0725871	-0.0524179	-0.0649564	-0.077074	-0.0984947	-0.00672325	0.0174216	0.0168249	0.012318	-0.062965	0.0431215	-0.0776183	-0.0326556	0.0239027	0.0048672	-0.0171148	-0.00488368	0.0380675	0.0799104	-0.0411259	0.0125565	-0.00489528	-0.00489064	0.075432	-0.0239032	-0.017185	-0.0136403	0.0241985	-0.0423022	0.0586243	0.0183401	0.0720821	0.00886644	-0.0128862	0.00487412	0.020562	0.00224684	0.00410731	-0.00717769	-0.00480128	-0.0394856	0.00392737	-0.0419056	0.0179917	0.0237309	-0.00348582	0.0169953	-0.00824987	-0.0223293	-0.00225035	0.01933	-0.0138259	0.0236171	-0.0508761	-0.0154127	0.0169724	-0.0195854	0.000573601	0.0237218	0.0185286	-0.000573829	-0.0311266	-0.00122892	0.0158036	0.0121058	-0.020444	0.0245294	-0.0160828	-0.100832	-0.0510739	0.0759676	-0.0611585	-0.0419735	0.0526457	0.047202	-0.0240255	0.0786536	0.0935515	0.000940077	0.0244919	-0.0209943	0.0435255	-0.00094069	0.0289769	-0.0147874	-0.0271526	-0.0221802	-0.0513783	-0.0476769	0.0274297	0.0296139	0.0214683	-0.0214004	0.00561401	-0.0440923	0.0603581	0.0537806	-0.00563594	0.0119716	0.187043	0.0690376	0.0275523	-0.0281265	0.0489361	-0.0159986	0.0221815	0.083478	-0.140822	-0.0505611	0.0158231	-0.192381	-0.109309	0.0552819	-0.0487988	-0.0759592
TFRC_P02786	-0.0428228	0.0154039	-0.026902	-0.0291121	-0.0227595	0.0125477	-0.0032632	0.0313836	-0.0852618	0.0409549	0.00325584	0.0197779	-0.0508795	0.0177341	-0.044421	0.0256356	-0.0234581	-0.00750447	-0.0263617	0.0215764	-0.0178975	-0.0274283	-0.0378715	0.00746564	0.0128787	0.0897277	0.0182465	0.0189811	-0.0349327	0.0464824	-0.0115358	0.0346732	-0.0682141	0.0115852	-0.0376805	0.0106886	-0.0255112	0.0356035	-0.0149513	0.0371854	-0.0462023	0.0459956	-0.0193641	0.0400697	-0.0328662	0.0100577	-0.0101283	0.0110487	0.0529169	0.0151764	-0.0654584	0.0558522	-0.0408138	0.0377854	-0.00559395	0.00414441	-0.0152841	0.00329388	-0.0247763	0.0352191	-0.0197799	0.0494643	-0.029868	-0.00330142	0.0407528	-0.000599802	-0.00276532	0.000599553	-0.0519835	0.0376943	0.002474	0.00582899	-0.0149793	-0.00556959	-0.00565543	0.0622307	-0.0528102	0.0355066	-0.0192821	0.0201084	-0.0417091	0.00739782	-0.0238093	-0.013446	-0.0415355	0.029329	-0.0602049	0.0151707	-0.0281433	-0.00271902	0.0101334	0.0165261	0.0172456	0.0313745	-0.0234522	0.0027139	-0.0037937	-0.00733839	0.00979376	0.0232181	-0.0418138	0.0292361	0.0385022	0.0276932	-0.00915122	0.0259897	-0.0166732	0.00532486	0.00378375	-0.0227337	-0.0342049	-0.00541649	-0.0290779	-0.00494222	0.114961	0.145086	-0.0124562	0.0512318	-0.00185222	0.0193824	-0.0149968	0.017354	0.000593778	-0.000594022	-0.031263	0.00341147	-0.0163354	0.0579582	-0.0541184	0.0162691	0.0107655	0.0407719	-0.0232044	0.0294479	-0.00710963	0.0140692	-0.0445985	0.0182921	-0.0142685	0.00232289	-0.00449707	-0.00232664	-0.0290685	0.0232692	-0.0406605	0.0127402	-0.0632535	0.0301847	-0.0540164	0.049423	-0.0182029	0.000179083	-0.0222619	0.002061	-0.0283624	0.0051775	-0.000179105	0.0446318	-0.0121474	0.00303217
TFR2_Q9UP52	-0.00445431	-0.0264732	-0.0291418	-0.0408303	0.0360247	0.0479631	0.0256285	0.00444059	-0.0551541	0.089816	-0.00626309	-0.0368454	0.0833081	0.0271416	-0.00480893	0.0677369	0.0338485	0.000720651	0.056486	0.0937573	-0.0187661	-0.0142395	-0.0292125	-0.00573413	0.00805907	-0.000721011	0.069561	0.0458228	-0.0558744	0.0105428	-0.0032335	-0.0134067	-0.0606555	0.0426961	-0.0173496	0.00966068	0.0239696	-0.0392709	-0.00607631	0.0331092	0.0125929	0.00605082	-0.014691	0.0670942	-0.0893821	-0.0199123	-0.0462319	0.0103926	-0.137294	0.025464	-0.00137647	-0.0418967	0.129367	-0.026625	-0.011334	0.0521328	-0.0158445	0.00137516	0.028892	0.0292068	-0.051758	0.00513716	-0.0517436	0.0388758	0.0187338	0.0012182	0.0281264	0.010115	-0.00635011	0.0123593	0.0401054	0.0323391	-0.061205	-0.0454139	-0.0113992	-0.0106193	-0.0277362	-0.00121923	-0.0271593	0.0054226	-0.0408077	0.020819	-0.0431673	-0.0192893	0.005075	0.000354596	0.00294616	-0.0658454	0.00700529	0.02369	-0.000206792	0.000206762	-0.00965836	0.00502896	-0.0253218	-0.0260038	0.0267913	-0.0277268	0.00593809	-0.0220173	-0.0229959	0.00942199	0.0400492	0.00917637	-0.0343696	0.0591218	-0.0569904	-0.00189689	0.0018944	0.0121715	-0.0331421	-0.00499091	0.0029819	-0.00107472	0.0805403	0.10046	-0.0119174	0.00130014	0.00107392	-0.0142535	-0.0490748	-0.0276502	0.00297729	-0.0404168	-0.030019	-0.0169579	0.0261391	0.0382088	-0.0216538	0.014154	0.00698	0.0444424	-0.0303765	0.0515088	0.0164674	0.0434406	-0.0304307	-0.0171602	-0.013774	-0.00701394	-0.0289237	0.0418727	-0.0570673	0.0169996	-0.0365148	0.0018321	-0.036683	0.00751332	0.0209966	0.0252596	-0.00183443	0.0100485	-0.0389338	-0.0107077	-0.0066402	0.0481832	0.00547324	-0.00840758	0.0143599	-0.00881896
FH_P07954	0.0626527	-0.0325208	0.0678262	-0.0132833	0.00952368	-0.0111916	0.070733	-0.00958697	0.0389627	-0.011695	0.0427792	-0.0437099	0.0125617	-0.0215515	0.0110045	-0.0171974	0.0221579	-0.068524	-0.0106779	-0.0718375	0.073356	-0.0340268	0.0958672	0.00283429	0.00930889	-0.0666606	-0.00696496	-0.0704068	0.108801	0.00683715	0.0750911	-0.00283987	0.0042505	-0.024125	0.0419001	-0.0264851	0.0303997	-0.0290379	0.0528906	-0.0361946	0.0168337	-0.0378362	0.022809	-0.0556076	0.0923494	-0.00426306	0.0691702	-0.0110623	0.103992	-0.0476753	0.0480501	-0.00689294	0.00686016	-0.0455331	0.0158117	-0.0827443	0.0864228	-0.0884094	0.0459418	-0.0129905	0.0153177	-0.0540248	0.10387	-0.00872484	-0.00192041	-0.0123723	0.066364	-0.0314251	0.0260508	-0.00898075	0.0616129	-0.0024067	0.0761706	-0.0247293	0.0772558	-0.00966494	0.0675736	-0.00165417	0.108677	0.00165228	0.056308	-0.0236172	0.0446668	-0.0476251	0.0200616	-0.00441613	0.00440265	-0.0221724	0.0231617	-0.0335913	0.0356336	-0.046211	0.0290475	-0.0249999	0.0481552	-0.0330613	0.0735571	-0.0382576	0.0530789	-0.0699516	-0.00392336	0.00115679	0.0248002	-0.0423997	0.0382851	-0.022756	0.0741195	0.00151947	0.00221224	-0.0742077	-0.00115772	-0.0369262	0.0454265	-0.0793031	0.068661	-0.00502855	0.0243672	-0.00458312	0.0255057	-0.0473981	0.00456861	-0.026438	0.0254512	-0.0421271	0.0273378	-0.0471472	0.014606	-0.0301306	0.0660758	-0.0327076	0.059015	-0.0270728	0.0727351	-0.0103553	0.040137	-0.0132973	0.0102815	-0.031698	0.0436341	-0.047741	0.0438136	-0.043219	0.0407036	-0.0470098	0.0391641	-0.0600625	0.0265412	-0.0160688	0.0131678	-0.0132891	0.0139993	-0.0619777	0.0219826	-0.0310045	0.0571772	-0.0453446	0.0852572	-0.0245882	0.025374	-0.0774306
TLN1_Q9Y490	0.0203886	-0.0123473	0.0157465	-0.0480469	0.0012451	-0.00124618	0.0181584	-0.0112895	0.0154882	-0.020838	-0.0099508	-0.0260878	0.0194222	-0.0208708	0.00961866	0.0140677	0.0346017	-0.00135373	0.0165818	-0.0120618	0.00135247	-0.0515287	0.0158528	-0.039268	0.0430065	-0.00181645	0.0123239	-0.0220847	0.0192705	-0.0140393	0.0128302	-0.0152813	-0.00106115	0.00106037	0.0214819	-0.00744911	0.00505457	0.00549666	0.018058	-0.0120629	-0.00270179	-0.00999269	-0.0058982	-0.0113919	0.0250363	-0.00675935	0.0229566	0.00734187	0.0477329	0.000780912	0.00341164	-0.0216776	-0.00733761	-0.0339547	-0.000728153	-0.027981	0.0335601	-0.0304973	0.0164184	0.000727786	-0.00231055	-0.00119298	0.0310833	0.0113807	0.012144	-0.00116522	0.017549	-0.041998	-0.0246413	-0.015105	0.0136831	-0.0331599	0.0179325	-0.0360715	0.0375059	0.00345084	0.00116428	-0.0121515	0.0351983	-0.0321954	0.0291097	-0.0180669	0.0174508	-0.0245097	0.00563249	-0.00500741	-0.00982282	0.00214072	0.0162196	-0.0119791	-0.0021439	-0.00884357	0.0186832	-0.00712625	0.0237229	0.00803149	0.0245581	-0.00614071	0.0048922	-0.039553	-0.017137	-0.00112706	-0.0100311	0.00192725	0.0156699	-0.0029044	0.0140688	0.00112618	0.0100376	-0.029057	-0.00523817	0.00880692	0.0425556	-0.00424812	0.0478391	0.0289138	-0.00328654	0.013666	0.00709927	-0.0285596	-0.00115481	-0.0102731	0.00803724	-0.0240807	0.0222502	-0.0295263	0.00115389	-0.00239736	0.0377333	-0.000647229	0.0241707	-0.00482653	0.0339326	-0.00573809	-0.013098	-0.00888078	0.0145459	0.000646939	0.0255177	0.0143652	-0.00815779	-0.0133849	0.0335104	-0.0188675	0.0117096	-0.00924938	0.0010569	0.00167567	-0.00204323	-0.0055838	-0.000930484	-4.96877e-05	0.0103565	0.0141375	0.0201436	-0.00566965	0.0207725	-0.00110856	4.9686e-05	-0.00732948
TLN2_Q9Y4G6	0.028314	0.00479869	0.0314007	0.210248	-0.0225686	-0.0180024	-0.00149889	0.00149733	-0.0910322	0.00612403	-0.0267297	-0.0146585	0.0301709	0.026373	-0.0241653	-0.00738216	0.0219407	-0.023429	0.0175954	-0.0587047	0.0360771	0.482237	0.0383431	0.0324236	-0.0571103	0.00766451	-0.0118425	-0.027477	0.00585445	-0.0689269	-0.00587831	-0.0270078	0.0315637	-0.0580084	0.0284547	-0.0231422	0.00945161	-0.0192868	-0.00711707	-0.00230743	0.0977299	-0.0265435	0.0178308	-0.00599679	0.0262207	0.0154705	0.00230375	-0.00413701	-0.0344315	-0.0488104	-0.0182836	0.0430734	-0.00548111	0.0491083	-0.00789154	-0.00697059	0.0227358	-0.0353773	0.0181964	0.0213641	-0.00143867	0.00143724	0.0347135	0.0177874	0.0115911	-0.0170153	0.0486464	-0.0399977	-0.0475748	0.00805685	0.0128323	0.000693939	-0.00382496	-0.0419972	0.0391596	0.0321035	-0.0194357	-0.000694273	0.0140724	-0.0898067	0.0322381	0.00818224	0.0176663	-0.0190195	-0.00627794	-0.0298749	0.00120377	-0.0088061	0.0108508	-0.0269088	0.000843092	-0.0205137	0.0223531	-0.00583417	0.00136558	-0.000843585	-0.0030944	8.32903e-05	0.0309241	-0.0471659	-0.0220575	0.0153023	0.0236704	-0.000152711	0.00492436	0.018997	0.020932	-8.32951e-05	-0.021724	-0.0772448	-0.0143629	0.00412864	-0.0036591	0.0170353	0.0227677	0.0492871	-0.0314324	0.00472029	0.000156165	-0.000156182	-0.0236242	0.0313305	-0.0148432	-0.0155984	0.0192447	-0.0149718	0.0477166	-0.0108467	-0.00772057	0.0386258	-0.0171488	0.0315648	-0.0403046	-0.0646873	-0.00196566	0.00196298	-0.0317765	0.026106	0.0211897	-0.00532667	0.0056459	-0.0159435	0.0240277	0.0412634	0.0489651	0.000114523	-0.000114532	-0.00427624	-0.0163985	0.00778418	0.00454962	0.00926082	-0.00373565	-0.0145744	0.0437918	-0.0421318	0.0279283	-0.024876	0.0112663	-0.00727751
RPL17_P18621-3	-0.109647	-0.00805025	-0.0760778	-0.0700961	0.0527469	0.044831	-0.0312023	0.0204218	0.23482	-0.0720873	0.0209469	-0.0402433	0.00800558	0.123944	-0.0201865	0.053818	-0.119245	-0.0789879	-0.0741321	-0.0558437	0.0272057	0.0464999	0.0411134	0.102254	-0.0526522	0.0134277	-0.0653787	-0.0382814	-0.00406518	0.0768186	0.00405376	0.0583581	-0.0888468	-0.0125185	-0.00493258	-0.0328196	-0.0177964	0.00943118	-0.00283091	0.0127308	0.0173449	0.00535922	0.011647	0.00282536	0.0142316	0.0388302	-0.0157062	-0.0275359	-0.221239	-0.0332573	0.00785767	-0.0154999	0.0428033	0.0457059	-0.0379985	0.046626	-0.0769981	0.0182479	0.00828875	-0.0273726	-0.0079007	0.0277385	-0.0764437	0.0407559	-0.100936	0.00409285	-0.03786	0.0110407	-0.00737797	-0.0437283	-0.0217541	-0.00960001	0.0427821	0.0513946	0.0704864	0.0369008	0.0929158	-0.00410449	0.0371031	-0.00560141	-0.132362	0.0257897	-0.0735169	0.0725545	0.0357597	-0.00565349	0.0664215	-0.0124266	0.00650856	-0.00154113	0.0263151	-0.0715456	0.00153949	-0.0462297	-0.0137482	0.0374525	0.0142271	0.0156169	-0.059667	-0.0368779	-0.0459166	-0.0231265	0.0564036	0.0500611	-0.00118685	-0.00177314	0.0104502	0.00978622	0.00889732	-0.0656514	-2.42117e-05	2.42113e-05	-0.0444284	-0.0422542	0.127162	0.127107	-0.00158268	0.0198272	-0.0064014	0.00797692	-0.0396732	0.0235456	0.0217387	-0.00185741	-0.00235851	0.00822914	0.00158095	-0.0135969	-0.0337729	-0.023246	-0.00682878	0.0195236	0.0188387	0.0454546	-0.0381015	0.00845496	0.0275655	0.00679661	-0.0357217	0.0210378	-0.0149954	0.0158769	-0.0594195	-0.047317	-0.00766307	0.0462051	-0.0197259	0.0247984	-0.015902	0.0156785	0.00447908	0.0291346	-0.062862	0.0377434	0.0035432	-0.0104243	-0.00738956	0.0403983	-0.00355193	-0.023628
TOMM70_O94826	0.148692	-0.105064	0.11595	-0.0404061	0.0282749	-0.0690874	0.0957619	-0.0888916	0.0385538	-0.0406111	0.0465104	-0.0238728	0.0234842	-0.0738983	0.0273153	-0.112496	0.0482949	-0.0817508	0.0361085	-0.117033	0.189197	0.191704	0.236965	0.0289828	-0.029577	-0.200374	-0.0540027	-0.15437	0.184456	-0.104235	0.135129	-0.121283	0.102768	-0.0618816	0.086776	-0.0937283	0.0159691	-0.0419028	0.0760645	-0.112282	0.0832945	-0.118897	0.0886781	-0.109923	0.111626	-0.0327203	0.0983811	-0.0161478	0.181727	-0.0505354	0.112309	-0.0432028	0.05683	-0.00683733	0.173917	-0.05239	0.140198	-0.0119402	0.0930782	0.00680508	0.101616	-0.0746134	-0.217195	-0.34724	-0.0480731	-0.00232466	0.116837	-0.0697697	0.0920748	0.00232092	-0.00411827	-0.0303439	0.0253225	-0.0659768	0.0363187	-0.101112	0.119125	-0.0624576	0.0498207	0.0170875	0.114064	-0.0634044	0.129954	-0.0146858	0.0120664	-0.0631404	0.135488	-0.0629321	0.0258713	-0.0515717	0.0672943	-0.0279429	0.0174334	-0.0121681	0.0810609	-0.0760923	0.0770625	-0.0792433	0.0583502	0.0101041	0.0319969	-0.0935626	-0.0060305	-0.0778162	0.0307131	-0.0807379	0.0437525	-0.12945	0.0060054	-0.0562136	0.0345182	-0.119277	0.207229	-0.0219415	-0.12109	-0.237472	0.131406	-0.0085736	0.121039	-0.0508283	0.0974551	0.00852295	0.103339	-0.038874	0.139013	-0.0226784	0.107114	-0.0183637	0.14318	-0.071877	0.0879204	-0.0526136	0.124167	-0.0897178	0.0837835	-0.0745133	0.0507621	-0.0854367	0.0797575	-0.0992939	0.0641613	-0.088056	0.124246	-0.0755512	0.112356	-0.0849793	0.068085	-0.0216497	0.10089	-0.0969788	0.0666912	-0.0457346	0.0862203	-0.0286368	0.0804834	-0.0208757	0.10951	-0.119538	0.0205779	-0.0618659
B3GALT6_Q96L58	0.00563403	-0.160469	-0.142616	0.14574	0.013138	-0.106504	-0.0105333	0.0919259	-0.0134623	-0.119174	0.0501485	-0.00565611	0.0314841	0.0782622	0.0159609	-0.0655976																	0.184748	-0.0416071	0.379179	0.0874337	0.291027	-0.200435	-0.171414	-0.173112	-0.318574	0.0225536	-0.0229118	0.140359	0.27831	0.258943	-0.182187	-0.0418386																																																																	-0.0447627	0.0919607	0.103119	0.33385	-0.330803	-0.017927	-0.107196	0.0564801	-0.0640432	0.014876	0.105494	0.0434357	0.000435773	-0.0594048	-0.000435905	-0.0799955	-0.0917677	-0.030399	-0.167025	-0.0788112	-0.0225951	-0.149781	0.0222466	0.112374	0.0893166	0.0529212	-0.194206	-0.141121	0.161088	0.112093	0.103397	0.0974436	-0.0583399	-0.15956	-0.0294393	-0.0635538	-0.0172605	-0.0797603	-0.0232463	-0.0324141	0.116448	0.344247	0.0397666	0.190082	0.0170565	0.0855211	0.0525378	0.0775879
BMP1_P13497																																																																																																																																																	-0.0356754	0.0348145	-0.0743959	-0.56905	-0.635711	0.197589	-0.323945	0.16195	-0.338241	0.393228	0.175327	-0.331741	-0.0940324	0.333284	0.344589	0.560985
MYBBP1A_Q9BQG0-2	0.0401847	0.0154158	0.0367984	0.00441266	-0.0578261	-0.0561597	0.0239031	0.0727527	-0.00442619	-0.130945	0.0330482	-0.0554027	0.0478303	-0.0534114	-0.0111648	-0.0252648	-0.0306966	-0.016616	0.00169532	-0.0220492	0.0692586	-0.00600027	0.0180938	0.0441947	-0.00169731	-0.0747943	-0.089916	-0.114864	0.0492665	0.109163	0.0592043	0.0423741	0.0841077	-0.0901871	0.037205	-0.0269733	0.0265552	-0.0658829	-0.00980202	0.0236197	-0.0142224	-0.0930457	0.0125581	0.0107886	0.0119296	0.00973587	-0.0484977	-0.0737958	-0.0743963	-0.071136	0.0534191	0.0361658	-0.0077904	-0.0887979	0.00166309	0.0526793	0.0163789	-0.0370721	0.0189175	-0.0159983	-0.00166501	0.00280219	0.012646	-0.00435106	0.021111	-0.0484608	0.0547156	0.00853694	0.0715765	-0.0367056	0.012461	-0.0801372	-0.00497768	-0.0821048	0.0181712	0.00363926	0.0682104	-0.0275523	-0.0389604	-0.00364846	-0.0312594	-0.00291618	-0.000915287	0.00687488	-0.00158425	-0.0249259	0.00336796	-0.0567074	0.0392733	0.0245637	-0.0140071	-0.00718572	0.00639998	0.000914707	0.00981943	0.0330313	0.00643554	0.0221883	0.0135471	-0.0351827	1.4981e-05	0.0118336	-0.00725869	-0.014518	-0.00938439	0.02254	-0.00608706	0.0325999	0.0129327	-0.00440308	-1.49811e-05	-0.0204715	0.0765269	0.00388983	-0.0491402	-0.094946	0.0159732	-0.0353138	0.0163744	-0.0323432	-0.00390034	-0.0341027	0.0448897	0.0125478	0.0711948	0.00980798	-0.0320109	-0.0912068	0.0872266	0.00201412	-0.0737788	-0.0799776	-0.0464921	-0.0501576	0.0463825	-0.0309639	0.0496596	0.00308625	0.024404	-0.0537702	0.0501383	-0.00201694	0.00443563	-0.0318731	0.0249727	0.000268482	0.085353	-0.0400939	0.0192257	-0.0343233	0.0440975	-0.000268532	0.0128459	-0.0324199	0.0770568	-0.00941687	-0.0341204	-0.144577	0.0849142	-0.00666581
NSUN5_Q96P11-2	0.0687692	-0.0308515	0.178393	-0.0186845	-0.0412326	0.0661181	0.0661645	-0.0263419	0.033208	-0.0327487	0.00665105	0.000731281	-0.000731652	-0.051574	0.0315086	-0.00901719	0.0599624	0.0298604	-0.000748994	0.042693	0.000134038	-0.148676	-0.0073263	0.0614515	-0.018695	-0.00342682	-0.0211038	-0.0143422	-0.000134051	0.0652426	0.0266604	0.0318896	-0.0145651	-0.0596469	0.0181033	-0.0108183	0.0246568	-0.0400274	0.0260443	-0.00251553	-0.0876773	0.00251115	-0.0746803	-0.0855471	0.00850864	0.0212767	0.0356767	0.0237773	-0.107679	0.0480132	0.0263235	0.0207346	-0.0176196	-0.0553394	-0.00325425	0.0116276	0.00486707	0.0630729	-0.0298697	-0.0195229	-8.20468e-05	0.0187262	-0.0100641	8.20421e-05	0.00580307	0.024033	-0.0363503	-0.0609325	0.0305778	-0.027518	0.0066936	-0.0216597	-0.00424713	0.0104292	-0.058413	-0.0234039	0.0393888	0.100405	-0.0368197	0.00423467	-0.012039	-0.0359439	-0.0710972	0.070192	0.12028	-0.0410662	0.0220895	0.0122969	-0.0157469	0.0330612	0.0119393	0.0242955	-0.0500323	-0.0295559	-0.0310074	0.0200624	-0.0333162	0.000631951	-0.00780606	0.0847289	0.0662484	-0.0220293	-0.000632227	0.0328918	-0.0111979	0.00267033	0.00745139	0.037655	0.0406644	-0.0128479	-0.00946377	-0.00837314	0.072974	0.0443155	-0.164776	-0.180418	0.00598375	0.0293589	-0.000176811	-0.0294686	-0.0187266	0.000176789	0.00270262	-0.0171237	0.0568697	0.0789597	-0.0777918	-0.0709758	-0.0322133	0.0109913	-0.0128164	-0.015963	-0.0101909	-0.00495196	0.06047	0.00615291	0.000993436	8.08866e-05	0.0204259	-0.0659678	0.0538482	0.0412766	-0.0360375	-8.08912e-05	0.0684353	-0.0122662	0.0351096	0.0189121	-0.0333316	-0.0610723	0.00318812	-0.0159887	-0.0378988	-0.000705061	0.0793852	0.0274679	-0.0289981	-0.0694048	0.0722081	0.000704717
CBR4_Q8N4T8	-0.0281518	-0.00287073	0.124911	-0.0893201	-0.0521521	0.0480177	-0.0486612	0.0161154	0.0263683	-0.0200022	-0.0161239	0.0674301	0.128481	0.00286503	-0.0193136	0.150011	-0.182757	-0.0859794	-0.170846	-0.0654118	0.213532	0.447145	0.325871	0.215427	-0.0422944	-0.000129837	-0.0608703	-0.0749262	0.0577688	0.0383696	0.0256829	0.000129825	-0.0342451	-0.105469	-0.0305249	0.0315061	0.000519231	0.0246326	0.0214611	-0.144671	-0.000519418	-0.0594587	0.0597921	0.0366416	0.0365624	0.0578156	-0.14943	-0.136406	0.361862	0.0963137	0.00711387	-0.00714912	0.100195	0.0813548	-0.0781385	0.143326	-0.145655	-0.031636	-0.0664141	0.0902067	0.0740107	-0.0295426	-0.0943481	-0.0170432	-0.177268	0.01958	0.0913562	0.033408	-0.0862501	0.154767	-0.0900701	0.0499697	0.0931917	-0.124508	-0.0565311	-0.0234973	-0.0198494	-0.0386725	0.0629383	0.0807521	-0.237757	-0.0402451	-0.108581	0.0994613	0.177746	0.164729	0.0778357	-0.0747357	0.0220046	0.0804737	0.00345262	-0.0317497	-0.00936426	-0.05636	0.156967	-0.0034609	-0.0244721	-0.0875342	0.169867	-0.146267	0.213255	-0.0720414	0.0431219	-0.263921	0.0727911	0.0555274	0.0487587	-0.225359	0.155506	0.0112042	-0.263991	-0.0112919	-0.00510606	0.0228458	0.124123	0.0934753	0.0998908	-0.0269006	-0.171584	0.0418027	0.00161387	0.0185149	-0.0488519	-0.0748468	-0.14014	-0.00583913	-0.00161568	0.0267018	-0.00720388	0.00431853	-0.00527126	0.0315889	-0.0043315	-0.0439223	-0.0248164	0.0586317	0.0085654	0.0272774	-0.023449	0.024554	-0.0235763	0.0697525	-0.0323364	0.0269635	-0.00355386	-0.034162	-0.0169072	-0.15135	0.0246554	0.118222	-0.0353329	0.0219521	-0.115604	0.0039498	0.0370009	-0.0216157	0.018436	0.0545332	0.00354513	-0.0461169
WARS_P23381	-0.00881056	0.0159774	-0.0598566	-0.0258015	-0.011484	0.0512043	-0.0542919	0.00832377	0.194301	0.378875	0.0179732	-0.0360796	-0.0325086	0.113639	-0.00837207	0.0628312	-0.105454	-0.0588745	-0.131759	-0.0899164	0.0771844	0.185524	0.0956042	0.147448	-0.115728	-0.00627828	-0.0409456	-0.0100066	0.0531263	0.00625108	0.0474412	0.101479	-0.133708	0.00372106	-0.0512461	-0.00873008	-0.0549987	0.0429854	-0.0137773	0.009067	0.0735249	0.0139065	0.0771998	0.0297734	-0.0188046	0.071289	-0.00373068	-0.0115903	-0.0131185	-0.0262453	-0.0465176	0.0459024	0.0611299	0.0346674	-0.0571427	-0.000539156	-0.102393	0.00102326	0.0174304	0.0098559	0.0366692	-0.0174347	-0.0656029	0.000538955	0.012374	-0.00703761	-0.0358383	-0.0261567	-0.0308508	0.0154877	-0.0109337	0.0180659	-0.0170112	0.00700345	0.0361413	0.0450544	-0.0442387	0.0443508	-0.0111674	0.00996067	-0.0337969	0.0186645	-0.0636583	-0.0228634	-0.0384326	0.0346199	0.0137216	0.0102634	-0.0282867	0.00388408	-0.0159195	-0.00389457	0.00391645	0.0275357	-0.0417557	0.025462	-0.0577049	0.00624531	-0.125836	-0.0729103	0.00676001	0.0243727	0.0006108	0.0230271	-0.0479814	-0.000611059	0.0666906	0.0409868	-0.0212414	-0.00285112	-0.0280692	0.00272285	-0.0211884	-0.0142455	0.0959232	0.186492	0.00199718	0.0499809	0.00361699	0.0561087	-0.0275102	0.0560508	-0.0271416	-0.00199995	-0.0387433	-0.00783464	-0.00639239	0.00639189	-0.0668907	-0.00231574	0.014726	0.0254768	0.00231203	0.0555176	-0.0887941	-0.0154847	0.0358971	0.079975	-0.0105063	0.0316505	-0.0437056	0.0379604	-0.0848494	-0.0457983	-0.0454908	0.0344139	-0.0535506	0.0177282	-0.00738364	0.0486959	-0.0112106	0.0400061	-0.0273814	0.0561344	-0.0554648	0.00490113	-0.0100801	0.101664	-0.00491784	0.0128257
WARS1_G3V277	0.0631007	0.0285841	-0.265113	0.0535132	-0.0730523	-0.122485	-0.109546	-0.17625	-0.28031	0.0264297	-0.114072	-0.0269229	0.0569063	0.0848039	0.0979093	0.206462																																	0.106578	0.290699	-0.0478787	-0.0400968	0.00110598	0.0527945	-0.0506952	-0.155744	0.00840564	0.142944	-0.212715	0.079054	-0.321855	0.119947	-0.00110683	-0.020207	0.184097	0.106079	-0.00523143	0.00521253	0.0794092	0.168405	0.0091048	-0.102164	-0.0732287	-0.261998	-0.0831103	0.125936	-0.0777803	-0.041662	-0.14258	2.18459
WARS1_G3V456																																																																																	0.150841	0.150948	-0.660479	-0.00735586	-0.0245657	0.00731854	0.175271	0.0861259	-0.178914	-0.316223	0.230681	-0.321282	-0.0427614	0.399126	-0.189474	0.444572
WARS1_G3V5U1	0.420517	-0.0499654	0.524668	0.477401	-0.0457467	0.0155999	-0.0189158	-0.0354706	-0.233674	0.177132	-0.228316	0.154079	-0.0157704	0.411148	-0.148323	0.0647161																																	-0.305119	0.66095	0.310014	0.111288	-0.580408	-0.63753	0.269849	-0.235206	-0.120596	0.54716	-0.559717	-0.177068	0.413712	0.474409	-0.14661	0.462832																	0.0125695	0.156359	-0.0938213	0.167194	0.104279	-0.179836	-0.0361536	-0.0634608	-0.00594667	0.0081098	-0.128013	0.0636695	0.00592226	-0.0737512	-0.171443	0.0311909	-0.351877	-0.144322	0.0452971	0.299201	0.011653	0.0432934	-0.256908	-0.0117478	-0.126446	-0.200856	0.630579	0.0176919	-0.275922	-0.157513	1.33996	0.114526
CTNNA1_P35221	0.0303305	0.0408379	-0.0109775	0.030326	0.00628538	-0.0212597	0.0192866	0.0477024	0.00145415	-0.0312269	-0.022224	-0.0273257	-0.00145561	0.00422471	-0.0296774	-0.0244173	0.040811	0.0387205	0.00368896	0.0346836	-0.00369842	-0.0444985	-0.0434194	-0.0336487	0.0212736	0.0569457	0.0720752	0.0564602	-0.00841947	-0.0302071	-0.037806	-0.013675	-0.00719315	0.0323047	-0.0144526	-0.0107661	0.000318147	0.0395867	-0.000209831	0.00338306	0.000209801	0.0409163	0.134273	0.0782668	-0.0166808	-0.00317841	-0.0188212	-0.0091061	-0.120379	0.0780943	-0.0408673	0.032095	-0.0527926	0.0598264	0.0244122	-0.019195	-0.0305108	0.0303892	0.026193	0.0222706	-0.0141103	0.0139736	-0.0427423	-0.0440325	-0.0837652	-0.0295727	-0.0429977	0.0312593	-0.00110138	0.00883016	0.00110054	-0.00466152	0.0274977	-0.0487481	-0.00741909	0.0208112	-0.0446638	0.00200569	0.00161422	0.00702324	0.00282169	0.0339406	-0.00335635	-0.0141313	-0.000631892	-0.0345836	-0.0505391	0.00932391	0.000631615	0.0117936	-0.00280642	0.0174449	0.0380492	0.00482921	-0.0307534	-0.0203895	-0.00164834	0.0231637	-0.00530009	0.0165551	0.019845	-0.020931	-0.0321991	-0.0529015	0.0032899	-0.0380297	0.0033336	-0.0371707	0.00164646	0.0496451	-0.0127942	0.0238511	0.00214268	-0.0313353	0.0113247	-0.0166318	-0.0148393	0.0245596	0.00305869	0.00153476	-0.00153639	0.0543345	0.00707946	-0.0163076	-0.00969789	-0.0321626	-0.0347914	0.0468277	-0.033638	0.01497	-0.0535546	-0.0131735	-0.0442738	-0.108703	-0.0318196	0.013004	0.0126772	0.0542113	0.0411304	0.00557241	-0.00612879	0.000621244	-0.000621512	0.0303926	0.0476845	0.0426097	-0.0014533	0.00145184	0.0310054	0.00319673	-0.0033471	0.0494435	-0.0649331	-0.0530725	-0.0492168	-0.0184802	0.00999268	0.052148	-0.046114	-0.0130676
CTNNA2_P26232	0.0288108	-0.0804383	0.0419003	0.0276104	-0.0201883	0.0075243	-0.027846	0.0372306	-0.0461473	-0.0778935	-0.00316975	0.0031628	-0.0320307	0.029143	-0.0332309	0.0305452	0.0357078	0.0312458	0.0538476	0.0645961	-0.0448852	-0.16644	-0.134488	-0.102194	0.0563461	0.0760614	0.0675007	0.0173005	-0.109288	-0.122147	-0.0869574	-0.0175105	0.0218024	-0.024107	-0.0457546	0.00751972	0.0220748	0.048092	0.0155331	0.0407242	-0.0628767	-0.00755912	0.00910121	0.0325773	-0.0558362	-0.0257253	-0.0175817	-0.0397848	-0.147998	0.0413684	-0.0109778	0.00462614	0.0327182	0.0167994	-0.00181307	0.0239727	-0.00773872	0.0217195	0.00918711	-0.0118794	-0.0580484	0.0018108	-0.0482255	-0.0304794	-0.00564971	-0.0165845	-0.0146689	0.0394922	0.0713388	0.0166171	0.0222008	0.0732792	-0.0522045	0.00332496	-0.0113565	0.00312715	-0.00313394	-0.0174032	-0.0653481	0.0689365	-0.0191507	0.0372958	0.030728	-0.0253335	0.0454631	-0.0428664	-0.0312389	-0.0146514	0.0548633	0.00152182	-0.00152343	0.00178432	0.027667	-0.0158886	-0.0518998	0.00218718	-0.00868116	-0.0339411	-0.106435	-0.0541837	0.116811	-0.0415324	0.0693529	0.0304752	0.0331361	-0.0145839	0.00365956	-0.00366887	0.0395719	-0.0232938	0.0644716	0.0737666	-0.0667647	0.00856163	-0.0426467	-0.0717422	0.0211744	-0.0373969	0.0580278	0.0305012	-0.0247529	-0.00861274	0.0460047	0.0444453	-0.0138541	-0.0164166	0.0540497	0.0664135	-0.0198201	-0.0113867	0.0111283	-0.0583508	0.00155751	0.0466097	-0.103117	-0.0819101	0.0131148	0.0131125	0.0355886	0.0451693	-0.0552911	-0.0445594	0.019879	-0.0015592	-0.0682588	-0.0336744	-0.0562771	-0.0241726	-0.0634161	0.00237822	0.00628082	-0.0247963	0.0109349	0.0460594	-0.0627466	0.0326562	0.0678053	0.0218773	-0.00238214	0.0652826
EFHD2_Q96C19	-0.0110016	0.00355181	-0.0455314	0.00393452	-0.0232372	0.0703411	-0.00356058	0.0840961	-0.0462568	0.0515553	-0.0187435	0.0553307	-0.016972	0.0861227	-0.0206533	0.0354724	0.00335811	0.0514929	0.00481713	-0.0150718	-0.0674657	-0.122204	-0.0931519	-0.00724263	0.021683	0.107596	0.0717692	0.0978357	-0.0260423	-0.00336595	-0.0247672	0.0439119	-0.0895099	0.00290143	-0.0452428	0.0373633	-0.0208432	0.0972481	-0.0389503	0.0189823	-0.00290728	0.0706955	0.00545973	0.0846455	-0.0872121	0.0123812	-0.022096	-0.00401481	-0.154484	-0.0103089	-0.0429228	0.0444017	0.0273541	0.0503873	0.00171178	0.015155	-0.0236519	0.029797	-0.00171381	0.0376617	-0.0234334	0.00829047	-0.0617475	-0.00375176	0.00624935	-0.0120595	-0.0349568	0.0147123	-0.0515365	0.0191944	-0.0292891	-0.00140258	-0.027653	0.0118288	0.00192763	0.0533206	-0.0355135	0.00840652	-0.00810475	0.00140122	-0.0101541	0.0179325	-0.0307571	-0.0112649	-0.0226031	0.0355513	-0.0423716	0.0418588	-0.0276389	0.00124881	-0.0198469	0.00123264	0.0223159	0.0443871	-0.00123369	0.0173023	-0.0108864	0.0224877	0.0210169	-0.0521415	-0.0116761	0.020764	-0.00357564	0.0263149	-0.0195247	0.0238093	0.00638398	0.00222192	-0.00222534	-0.0568896	-0.0328353	0.00485514	-0.0333415	0.00693848	0.123159	0.104784	-0.025834	0.0341242	0.000272727	0.0266871	-0.0256199	-0.00441934	-0.0111542	0.00797787	-0.00749935	-0.000272778	-0.025267	0.0502221	-0.0852895	0.000439111	-0.0105929	0.0639792	-0.000439245	0.0277849	-0.0352043	0.0491792	-0.0285522	0.0456966	-0.0117367	0.0229792	-0.057984	0.00785144	-0.010097	0.0302882	-0.0301551	-0.00165249	-0.0464716	0.0318028	-0.0269817	0.0461814	-0.0138484	0.0316807	-0.0438625	0.0612956	-0.039998	-0.00917907	0.00807787	0.0949883	0.0016506	0.0188887
EFHD1_Q9BUP0	-0.0489537	0.0701769	-0.0472523	0.0488088	-0.0359558	-0.000266193	-0.00752322	0.0569906	-0.0544738	0.122948	-0.0904901	0.0255969	-0.0762136	0.0486209	0.000266144	0.0290648	-0.0281134	0.202911	0.0295637	-0.115559	0.171718	-0.35156	0.0464351	0.0566479	0.027576	0.100718	0.135696	-0.0671747	-0.0650618	-0.195701	-0.16566	-0.121817	0.0193292	-0.00991113	-0.0207018	0.0109327	-0.0588441	0.0725196	-0.0149186	-0.017812	0.0716037	0.0510279	-0.0239574	0.0603073	0.00174755	0.05382	-0.0412941	-0.00174967	-0.0559804	-0.158503	0.122633	0.0868431	-0.085684	-0.0210987	0.0738836	0.0207946	-0.142141	0.070577	-0.0670426	0.0638258	-0.156141	0.0461987	-0.0868389	0.0415242	0.054053	-0.138565	-0.0837879	0.00307502	0.164651	-0.127489	-0.0536928	0.0568437	0.0340036	-0.00308158	-0.124491	-0.233069	-0.0233774	0.155788	0.0243275	0.381203	-0.00109055	-0.0441419	0.0235922	0.00108972	-0.0167404	-0.012268	-0.0444736	0.0102974	0.0104997	0.068624	-0.0300215	0.0384614	0.013839	0.0248986	-0.0226108	-0.0223922	-0.0978922	0.184172	0.167318	-0.00522403	-0.131114	-0.12801	0.00520518	0.128521	-0.210167	0.140035	0.065803	-0.0239774	0.0702541	-0.199348	0.150677	-0.0258613	-0.0384401	-0.000671363	0.105655	0.179368	0.0336215	-0.00656497	0.000671051	0.0510379	-0.0513405	-0.0283258	-0.0216636	0.0619657	-0.0673784	0.0389436	0.0265197	-0.0176117	-0.0816689	0.0232336	-0.00869747	0.000232589	-0.0625229	0.0126177	0.0269753	-0.000232627	0.0165655	0.0464228	0.0511396	0.0293449	-0.077577	-0.0407512	-0.0281665	-0.00963383	-0.0123345	-0.0559203	-0.00307347	0.0335706	-0.0360235	0.0153065	0.0432098	0.0883613	0.00306693	-0.0917733	-0.0102537	0.0671457	-0.0253606	0.0385121	-0.113736	0.0623392
EGLN1_Q9GZT9	-0.00248588	0.0024816	0.0104403	-0.0595993	0.0658151	-0.00403625	-0.0047497	-0.0421757	0.0747012	-0.0720629	0.0132964	-0.068293	0.105264	0.0841388	0.0165861	-0.0991659	0.0294233	0.00264819	-0.0669457	-0.0425419	0.0411242	-0.00229335	0.0714659	0.00211963	0.0232325	-0.0259428	-0.00212275	-0.0694724	0.0273717	-0.0410373	0.0220677	-0.0568922	0.00578225	-0.0641959	0.0310948	0.0292079	0.225076	0.173756	0.0331636	0.0247369	-0.0554527	-0.0340877	-0.0509649	-0.00100397	-0.0380717	-0.0387407	0.00100327	-0.0592156	0.0606133	-0.0315374	0.0100495	-0.0477254	-0.0693915	-0.0868287	0.00114818	-0.0011491	0.0810194	-0.0128811	0.00362322	-0.0215189	-0.0331358	0.0623559	0.0632727	0.119153	-0.0489692	0.0414083	0.0110218	-0.0316044	-0.0427411	-0.0618766	0.0220179	-0.00604474	0.0160045	0.0504789	-0.0162167	0.00601952	0.0622777	-0.00656031	-0.0175255	0.049129	0.0390466	0.0221289	0.00839926	0.069879	0.056242	-0.0424874	-0.0362116	-0.114598	-0.0781628	-0.00380428	-0.00306361	0.0479494	-0.0565523	-0.0950577	0.00305712	0.0724076	0.0438265	-0.141197	0.00350726	-0.00922663	-0.0780753	-0.0544137	0.0809421	-0.0680528	0.00651915	0.0120608	-0.104807	0.00381952	0.0301404	-0.00351581	0.0394476	-0.0251227	-0.00312935	-0.024967	-0.429665	-0.359571	0.0251192	-0.01352	0.00308813	0.0478793	0.0274361	0.0298416	0.020354	-0.00921852	0.0535907	-0.00309475	0.0833265	-0.0146264	-0.0271702	0.0114181	-0.00590721	-0.0308905	-0.0645954	-0.0320645	0.0465894	0.0206763	-0.00455571	-0.0430411	-0.00810002	0.0334965	0.0798546	0.00843931	0.00822875	0.00454137	0.0180826	-0.0481728	0.057677	-0.000133516	-0.00331853	-0.0380078	0.0124112	0.000133503	0.0627858	0.0814045	-0.00757464	0.0224927	-0.117491	-0.0594722	0.0249405	-0.00500145
MRPL11_Q9Y3B7	0.0136941	-0.00754762	0.0782598	0.0724285	-0.0311784	0.00794125	0.0919689	-0.0195329	-0.0962405	-0.0690313	0.0408821	0.0109337	0.00218602	-0.145266	-0.00218934	-0.077307	-0.100217	-0.00823299	-0.0121361	-0.023441	-0.0195282	0.0393838	0.0771229	-0.0664971	0.0169842	-0.137664	0.0236712	0.00164328	0.0149641	0.00693322	-0.00164515	0.0148525	0.0719368	-0.000256787	0.0471686	-0.0128364	0.0543185	0.0182229	-0.00427691	0.0292478	-0.0463759	-0.0820195	0.0622141	0.000256741	0.0556529	-0.022532	-0.00268874	-0.0553643	-0.159414	-0.00112652	0.055736	-0.0513677	-0.00128094	0.000617023	-0.0463723	0.0245657	-0.0294781	0.0368539	0.0799144	0.0186856	-0.0284631	-0.000617287	0.0416005	0.0943932	-0.0189179	0.00979396	0.0448399	-0.05098	0.0905649	-0.0146847	0.0154347	0.0167896	0.0565566	-0.0098609	-0.100588	-0.101608	0.0668781	-0.0398794	0.014669	-0.0608016	-0.0522139	0.00661577	-0.0382232	-0.027335	-0.00596857	0.0068129	0.0030055	-0.0384857	0.0164778	0.00798362	0.0181479	0.0179682	-0.00301177	-0.0447074	0.0267476	-0.0127063	-0.0461785	0.0148262	0.000360346	-0.105426	0.0239305	-0.000210723	0.0226253	0.000210693	0.0294599	-0.0675911	-0.127305	0.031978	0.0253612	-0.0609386	-0.0242662	-0.0103456	0.102491	-0.0355973	-0.127606	-0.202743	-0.0451101	-0.0746102	-0.00148608	0.019774	0.0798273	0.030609	0.0586421	0.00148455	0.116902	-0.00708935	0.0543972	-0.0122522	0.0750203	-0.0337657	-0.0177588	-0.0407651	0.0200591	-0.0116798	0.0525987	-0.0823267	0.00670288	-0.00673417	-0.0125646	0.00826298	0.0693581	0.025825	0.0640348	-0.03685	0.0609332	-0.0233637	0.0875762	-0.063587	0.0393771	0.0266289	0.0109908	-0.0300376	-0.0161336	-0.0110752	0.111854	-0.039341	-0.0894353	-0.119503	0.0456422	0.0562699
CHFR_Q96EP1																																	0.00769081	0.00660515	0.0209607	0.0776882	0.0621784	-0.0165576	0.0385682	0.0659881	-0.00663553	0.0396998	-0.0347818	-0.0291641	-0.0922179	-0.0195934	-0.0186096	-0.100536	0.292413	0.0521951	-0.0146356	-0.0113538	0.0312432	-0.0565421	0.0895756	0.0363373	-0.138185	0.0112652	0.133539	-0.299488	-0.0169305	-0.0292101	-0.239227	0.0718863	0.265393	0.37432	0.0401675	0.0128641	-0.490881	-0.0129798	-0.215163	-0.222	-0.336662	-0.884035	0.245898	0.268068	0.265358	-0.401253	-0.284568	0.643163	-0.00474997	-0.157593	-0.0547259	0.547609	0.392143	-0.0762856	-0.0582956	-0.0651087	0.0415528	0.0850172	-0.27898	0.295253	0.105154	-0.0182807	0.00473438	0.200182	-0.223469	-0.0358893	-0.10416	0.045153	-0.0474478	0.0850673	0.0796527	-0.0101708	0.0717346	-0.00587521	-0.0426209	0.0686499	0.0204173	-0.014666	0.158913	0.00585138	0.00174417	0.0838148	-0.142556	-0.142788	0.0331861	-0.0225418	-0.00621527	0.0142426	-0.0401101	-0.0542254	-0.00174628	-0.0198207	0.0324879	0.0814944	0.106599	0.0248762	-0.055313	0.0245808	-0.0767061	-0.0254444	0.00389664	0.0368072	0.0900436	-0.0245813	-0.0269486	0.0341932	-0.03723	-0.00390719	0.0378546	0.0350215	-0.0775547	0.0537404	-0.0542074	-0.0181847	0.0111344	0.0499126	-0.0377507	0.0163228	-0.0958954	0.0422803	0.00551292	-0.103758	0.0765389	0.0265123	-0.00553406	-0.0993259	-0.0187279	0.0318877
RUFY1_Q96T51	0.021714	0.0333619	0.0207524	-0.00201551	0.00145044	-0.0241041	-0.0302496	0.00666135	0.0214344	-0.0571545	0.0131435	-0.0384647	0.0459157	-0.0172864	-0.0152472	-0.0014519	0.0507939	0.0627582	0.0322579	0.0228715	-0.0115505	-0.0299586	0.00133174	-0.0242813	0.0487813	-0.00987001	-0.039146	-0.0424401	-0.0214779	0.00301108	-0.00133297	0.0317164	-0.00150155	0.0525524	0.00464019	0.0399173	0.0313259	0.00331265	-0.0481323	0.0440294	0.00149999	-0.00763475	-0.0546471	-0.00475932	-0.0602819	-0.0404765	-0.00974226	0.0142233	-0.112488	0.0448001	0.00564365	0.00139051	0.0328433	-0.0135764	-0.0113958	0.046376	0.0125307	-0.00939273	0.0159505	-0.000941605	-0.0200162	0.00094099	-0.0666454	-0.0496419	-0.0242378	-0.0397518	-0.0612673	0.0128828	-0.0759948	0.00959555	0.0129491	0.0670624	-0.0268985	0.0694807	-0.0459764	0.0327373	-0.00457299	0.00455854	-0.0463289	0.0142519	0.0308009	0.0222752	0.0372814	0.0195557	-0.000696913	-0.00129717	-0.0202969	0.00525982	-0.003259	0.0108509	-0.0218092	0.000696576	-0.0131107	0.00853635	-0.020779	-0.0381401	0.0554537	0.00594467	0.00971243	0.0130246	0.00968264	-0.0299433	-0.0238766	-0.00955993	-0.013092	-0.00209868	-0.0244232	-0.04707	-0.0210248	0.0296984	0.00209563	0.0348985	0.006148	0.0178556	-0.0571197	-0.0512773	0.0117929	-0.0290497	0.00981669	0.00688753	-0.0458918	-0.0186495	-0.00670036	-0.0331137	0.0279242	-0.00617431	0.0184935	0.0102131	-0.00358623	0.0400833	-0.0231227	-0.00194273	-0.00375045	-0.0325969	0.00803972	-0.0084189	-0.0172736	0.0146367	0.0357799	-0.0124229	0.0238476	0.00194012	0.00720207	0.0162185	0.00377294	-0.00699244	0.0113901	0.0229623	0.0365944	-0.0189861	0.0196638	0.00721354	-0.0565222	-0.0230852	-0.00378283	0.0227238	-0.0153696	-0.00734255	-0.0217214	0.0255576
RUFY2_Q8WXA3-1	-0.00719647	0.00716075	0.0798218	-0.490855	-0.573367	-0.492349	-0.438656	0.2269	0.188979	0.164121	-0.0194748	0.0521285	-0.370106	-0.189772	0.114032	0.0220389	0.111961	-0.00324639	-0.0799138	-0.118446	-0.10971	0.0915237	0.128758	0.103623	-0.350117	-0.00585476	0.0155876	0.128079	-0.0281634	-0.193877	0.0032391	0.0173618																	-0.117896	-0.0431467	0.075295	0.00638755	0.116196	-0.0409186	0.156297	0.10401	0.128051	0.133099	0.0580056	-0.0867789	-0.00641596	-0.012908	-0.015251	-0.0463235	0.106719	-0.0162405	-0.0844131	-0.0897444	0.000798415	0.0201685	0.11133	-0.129294	0.0282499	0.102941	0.0011516	-0.000798857	0.113062	-0.0722763	-0.207475	-0.0265239																	-0.0198133	0.11447	-0.0130099	0.119491	0.0558016	0.182168	-0.0128571	0.000597706	0.0175308	-0.0112418	0.35458	-0.000597954	-0.163257	-0.0729267	0.107657	-0.0670295																	0.0050812	0.0114566	-0.0525803	0.0218264	0.213258	-0.119196	0.0713328	-0.0693597	0.0815471	-0.33977	0.0332866	-0.235552	-0.0214138	0.0353886	-0.00509916	-0.266782	-0.0231455	0.0146428	-0.0508605	-0.014793	0.0379906	0.0621495	-0.0703594	-0.128012	-0.0438077	0.0541436	-0.135267	0.0826094	0.0463931	0.101338	-0.164695	0.103213
USP14_P54578	0.0298162	-0.00794131	0.000653543	-0.0108317	-0.00414445	0.0227065	-0.0107454	0.0253554	0.013956	-0.0411316	-0.000572817	0.000572589	0.00690793	-0.0211217	-0.0203119	0.0235377	0.00420179	0.00641272	-0.0130085	-0.044273	0.114048	0.0899612	0.103162	0.112225	-0.0333505	-0.025908	-0.0181873	-0.0297461	0.0920989	-0.00421407	0.0629981	-0.0152471	-0.0459765	-0.0185822	0.0386347	-0.000900408	-0.00194735	-0.00365372	0.00800945	-0.0160178	0.0917896	-0.0223491	0.0503601	0.00411296	0.000899846	0.074852	0.0041891	-0.00255223	-0.0404247	-0.0164847	-0.009953	0.00725793	0.0012224	0.0146456	-0.0383249	0.0178511	-0.0171566	0.044313	-0.0181615	-0.00122344	-0.0292596	0.0102065	0.0315152	0.0804576	-0.0154049	0.00439213	-0.000993027	0.0520172	0.0281436	0.0049895	0.0148804	0.0298264	-0.0141869	-0.0130143	-0.0220812	-0.0193442	0.0259385	-0.0124774	0.000992343	-0.0478602	-0.0535164	0.0176877	-0.0116677	0.0387699	0.00653366	-0.012083	0.0153109	-0.0159172	0.00366065	0.00217117	0.00927682	-0.0239622	0.0113124	-0.0409376	-0.00217444	-0.018076	0.0437878	-0.0250625	0.026694	-0.0189537	-0.0254887	-0.000836736	0.000836251	0.00799219	0.0072326	0.0179494	0.0302514	-0.00440206	-0.0107314	-0.023427	-0.0635857	0.0139468	-0.00626007	0.000264923	0.0518866	0.0675429	-0.017721	0.0111804	-0.00117944	-0.00298925	-0.0111161	0.0278407	0.0222167	0.00384644	-0.000264972	-0.00932871	-0.0166415	0.0126721	0.0609321	-0.0029707	0.00296459	-0.00793899	0.0305708	0.0331353	-0.0268789	-0.00907487	0.049798	-0.0408245	-0.0244787	0.0076792	-0.0360835	0.0136191	0.020007	-0.0324628	0.0154482	0.0294955	-0.013757	0.0122718	-0.0186548	0.0033952	-0.00341712	0.014058	-0.0209679	-0.00700976	0.00783915	-0.0034032	0.0160685	0.0128865	-0.0328379	-0.016067
RUFY3_Q7L099-3	0.0385725	0.019	0.0223566	-0.0117453	-0.00374884	-0.0352645	-0.109646	-0.0168957	0.0856635	-0.099266	0.0422109	-0.0654296	0.0619193	-0.0485862	0.00373913	0.0275138	0.00601607	0.0407391	-0.0122939	0.027896	-0.000260534	-0.0208128	0.00529042	0.0248197	0.0109597	0.0160733	-0.0373307	-0.0614787	0.000260487	-0.00227723	-0.00281303	-0.0150332	-0.0815873	0.0447062	0.0122529	0.0044874	0.031188	0.0264515	-0.0159921	0.000745606	-0.0200423	-0.0349657	-0.000745991	-0.0253421	-0.0174918	-0.0552768	0.00140446	0.0103246	-0.156681	0.089729	0.022293	-0.0432385	0.0861609	-0.0310913	-0.00363559	0.131535	-0.0719577	0.163216	-0.0220552	0.00362645	0.0287663	0.0145975	-0.0848857	-0.0532624	-0.00925006	-0.0357004	-0.0165564	0.0422142	0.0308473	-0.0737218	0.0101209	0.00919113	-0.046405	0.0390875	0.0177401	-0.0188856	0.0142974	-0.0234921	-0.055478	0.0398502	0.00846592	-0.0162707	0.00894027	0.035728	0.0237315	-0.00768127	-0.00149929	-0.0124614	0.0138465	0.0146819	0.0263621	0.00149774	-0.0056547	-0.0181045	-0.0478949	-0.0209367	-0.0116814	0.00937667	-0.0599795	0.0119809	-0.0326646	-0.00388869	-0.0232086	-0.0203158	0.0108304	0.0126529	0.00336082	0.0310752	0.0130733	-0.0312433	-0.00336867	0.0129408	-0.0930424	-0.0166194	-0.0419408	0.0466204	-0.030824	-0.00983488	-0.000492288	0.00895058	-0.0284848	0.0342891	-0.0106638	0.00938812	0.00703161	0.0246622	0.0527945	0.00049212	0.010003	-0.0066989	0.0499413	0.00702358	0.0296723	0.0291979	0.00286508	0.00790888	-0.00287078	-0.0156903	-0.0246865	0.0312591	-0.00498829	-0.0101587	-0.00400775	-0.0135221	0.00054743	0.0263405	-0.00253471	-0.000547638	0.00245202	-0.00408288	-0.0366507	0.00584962	-0.0711353	-0.0368778	0.0218083	-0.0412456	-0.0212701	0.00172456	0.0098095	0.0288126
RUFY3_Q7L099-2	0.0873565	-0.0570798	0.0207574	-0.0261163	0.0927386	-0.157479	-0.0210604	0.0726329	0.0279158	-0.156126	0.0245687	-0.0694914	0.0347043	-0.0502759	-0.0783633	0.369569	-0.115314	-0.0378495	-0.0839925	-0.0403834	0.323586	0.585919	0.427576	0.389999	-0.0887693	-0.20915	-0.0939079	-0.117722	0.199162	0.242004	0.0368819	0.163874	-0.0183151	-0.137365	-0.0697745	0.0430903	0.0620527	0.0180855	0.0554587	0.0420021	0.113599	-0.0379006	-0.127684	0.06709	0.0689743	-0.0556652	-0.0226931	-0.136645																																	-0.372401	0.0632699	0.200038	0.457442	0.148876	-0.191714	0.00926379	-0.24359	0.177307	-0.0340096	0.14611	-0.0126743	-0.180704	-0.00932366	-0.197844	0.21291																	-0.267638	0.218475	0.204808	0.0338733	-0.0042124	-0.113095	-0.0790223	0.0434161	-0.0234578	0.0584793	-0.00125443	0.157252	-0.096291	-0.0206716	0.00125334	0.0619928	-0.14967	-0.00976538	0.111407	0.0239402	-0.00110496	-0.173369	0.0600072	0.0731459	-0.0445376	0.00110411	0.131668	-0.0915892	0.319608	0.0577131	-0.302597	-0.129576	-0.396158	0.0487775	-0.16736	-0.138197	0.0993527	-0.11794	-0.356813	0.0229971	-0.0233696	0.0386098	0.141964	0.0353326	-0.455199	0.111124	0.0805118	-0.0582969
STRIP1_Q5VSL9	0.00121531	-0.00853363	0.042419	0.0225617	-0.0813704	-0.0424705	0.00674491	0.052215	-0.0313555	-0.02044	0.000801114	-0.0175585	0.0124726	-0.000801559	-0.0427432	0.0164348	-0.00932257	0.0155728	-0.00163007	0.0555524	0.00162824	-0.0187093	0.0611319	-0.0617448	0.0166294	-0.0458621	-0.0173546	-0.0307544	0.0225629	0.0367004	0.025025	-0.02053	-0.0112834	-0.00707507	0.0405732	0.0203339	0.0536667	0.00666927	-0.00670025	-0.0148316	0.00788585	-0.0576014	0.0169879	-0.00942571	0.0183458	0.0399596	-0.0276046	-0.0286988	-0.14753	0.0218962	0.0621292	0.0123915	0.0339748	-0.0440401	-0.0361513	0.00710585	-0.0705198	-0.00595668	-0.0263834	0.00679419	-0.0402868	-0.0269276	0.047908	0.00593219	-0.0836623	-0.0213792	-0.0504917	0.009424	0.0493451	-0.0138107	0.0228111	-0.00948597	0.0664468	-0.0190744	0.033922	0.0333506	0.0552012	-0.0471308	0.0517975	-0.0268302	-0.00573357	-0.0024014	0.0206812	0.039982	0.0310041	-0.00840624	0.00415727	0.0140332	-0.0245565	0.0213348	-0.0359069	0.00147297	-0.0146548	-0.000458308	-0.0277642	0.000458163	-0.0403235	-0.044604	0.0411462	0.0656572	0.0369911	-0.0561043	-0.00657302	-0.0220478	-0.0375698	0.0267586	-0.0303816	-0.000439881	0.000439747	0.0417839	0.0615964	0.0089458	0.00842279	0.00186513	-0.168927	-0.159213	0.0683049	-0.0448736	0.0214652	0.0169981	-0.00914412	-0.0662341	-0.026998	0.00347862	0.0114369	0.0348247	-0.00186754	-0.0718503	-0.0194233	-0.0102754	0.0225946	-0.054445	0.00468871	0.00722958	0.00403213	-0.00926231	0.0234784	-0.0489199	0.0127864	0.00217325	-0.00856491	0.0227714	-0.00217653	-0.0102685	-0.000126654	0.00121531	0.0202657	-0.0156368	-0.0409298	0.00889316	0.000126642	-0.0210568	-0.0123351	-0.032608	0.016799	0.0224439	-0.0805082	-0.0752245	0.0472496	0.0226547
STRIP2_Q9ULQ0	-0.00885734	0.0258904	0.0204376	-0.0337511	0.00526867	-0.0354013	0.0452189	-0.0190884	-0.0482687	-0.00267852	0.0241031	-0.0174474	0.00267355	-0.0196958	0.0766347	0.0263386	-0.000310047	0.000309981	-0.0142583	-0.0454103	0.105984	0.0523951	0.0654807	0.0384334	-0.0542981	-0.0807851	-0.044414	-0.0731558	0.0555235	-0.0550354	0.00155614	0.000750062	-0.103854	-0.000552138	0.00130976	0.0382	0.0597115	0.0716241	-0.0671765	-0.00692564	-0.0228572	0.0179846	-0.0503449	0.000551927	-0.0226371	0.0113337	-0.0234053	0.0124881	-0.111629	0.00769636	0.0146835	0.0162068	-0.00239682	-0.0336779	-0.0344355	-0.0172258	0.00239284	-0.0191188	-0.0442155	-0.0295196	0.0114126	0.00422567	0.0692457	0.0806813	-0.0154226	-0.00786857	0.0349123	0.0181576	-0.0099814	-0.138846	0.00369124	0.0367133	-0.0137718	-0.00335643	0.00334864	-0.0339741	0.0105674	0.0289356	-0.0279196	0.00974112	-0.0176189	-0.0184965	-0.0508629	0.0335978	0.0678027	-0.0250555	0.0715451	3.80309e-05	-0.00488666	-3.80319e-05	-0.0500323	0.00446121	0.0201388	-0.0596595	0.00434632	0.00891669	-0.0655607	-0.0331684	-0.0635094	0.00682717	-0.177949	0.0865933	0.0405203	-0.0261734	-0.00685964	0.0443341	-0.120141	0.0751127	0.0621365	-0.0835166	0.156214	0.0243773	-0.124275	-0.0456779	-0.171666	-0.198594	-0.0633914	0.00740745	0.00591615	-0.012996	-0.026488	0.0435829	0.0803522	0.0331485	-0.0035378	0.0441664	0.0103786	0.00352915	0.0830007	0.0466657	-0.0845599	0.00106449	-0.0968915	-0.044458	0.0516781	0.0143024	-0.00153129	0.00483686	-0.0019236	0.0441709	0.0235952	-0.00106527	-0.00201592	-0.00167435	-0.0439339	-0.000386128	0.120562	0.0534038	0.0517236	0.00312326	-0.0136462	0.00502866	-0.015029	-0.0750849	-0.125702	-0.0452176	-0.0421552	0.000386025	0.0521861	0.0551797
ATF7_P17544-6	-0.180649	0.00963527	-0.254868	-0.00970005	0.125951	0.122281	0.305045	-0.195499	0.334169	0.0390105	-0.069292	0.200295	0.0493107	-0.217276	-0.0536004	-0.0756099	-0.120361	-0.10225	-0.117263	-0.127052	0.122096	0.240343	0.108195	0.118421	-0.151091	-0.0487863	-0.0648498	-0.0349705	0.137274	0.0341429	0.0851099	0.035419	-0.190051	0.00924909	-0.116307	0.0488241	0.111728	-0.00930877	0.0486224	0.0955198	-0.0424723	-0.0466375	0.199008	0.143962	0.117344	-0.044058	-0.144413	-0.144535	-0.303459	-0.00742998	-0.19756	0.0250706	0.0581993	-0.0209903	0.0444022	-0.0236687	-0.140034	0.0422568	-0.292373	0.0436837	0.0359559	-0.0503172	0.00739192	0.0508015	-0.00777119	-0.187648	-0.0822057	-0.212926	0.107074	0.0129279	0.0326953	0.112069	-0.0460845	0.113619	0.0549644	0.175457	-0.155843	0.00763603	-0.283818	-0.00767666	-0.0741896	0.0103413	-0.144303	0.0322267	0.0221625	-0.14272	0.0154871	0.06479	-0.180532	0.0379029	-0.107864	-0.010416	0.0354503	-0.0249982	-0.0992815	0.0693543	-0.061803	-0.00159933	-0.0401831	-0.10678	0.2653	-0.184125	0.0792249	0.086779	0.00159756	0.0440563	-0.0577347	0.366488	-0.00292926	-0.113513	0.0406535	0.141841	-0.131778	-0.0807522	0.147605	0.139608	-0.0923189	0.00575964	-0.124175	0.0263412	-0.0777213	-0.00578273	0.0382692	-0.0323203	-0.0346604	0.0747342	0.028038	0.0416732	-0.157386	0.0275398	-0.26338	-0.016345	-0.3473	-0.318024	0.0321022	0.00477597	-0.161918	0.0341082	0.123803	-0.00479183	-0.0724125	0.0205547	0.0265584	0.182421	0.0535917	0.059156	0.00243117	-0.00243527	0.0263603	0.0641507	-0.0390022	-0.0741136	-0.0167789	-0.0296199	0.00347936	0.0913304	-0.0256832	0.118815	-0.0443819	-0.0673768
ATF2_P15336	-0.00857157	-0.0883829	-0.0605459	-0.142903	-0.0229756	0.00852094	-0.121328	0.033182	0.113463	0.0603975	-0.13019	0.132097	0.0776094	0.0987854	-0.0910211	0.0364945	0.03208	-0.000854406	-0.0531011	-0.0639052	0.0008539	0.213952	0.169853	0.157909	-0.0408357	-0.126117	-0.0446508	-0.0686725	0.122492	-0.0122064	0.0342652	0.0410194	-0.111614	-0.0291013	-0.0263664	0.0777059	-0.0476407	0.0089949	0.017726	0.0344144	0.0551357	0.0566722	-0.0194426	0.16862	-0.0152654	0.0356502	-0.00905133	-0.0315527	-0.0768366	0.0372177	0.0417021	-0.0657102	-0.00221347	0.14154	-0.0432082	0.140806	-0.0119811	0.0322305	-0.0210917	-0.161049	-0.0814484	0.0596725	0.0393659	0.00221008	-0.140141	-0.0710645	-0.113222	0.0446944	0.15075	0.00577191	-0.0258066	-0.00579509	0.072103	-0.101437	0.00836331	-0.118369	-0.153058	0.0799863	0.173285	0.646374	0.167539	-0.0462824	0.0684199	-0.207582	-0.114217	0.00615342	-0.0570089	0.0167219	-0.00617978	-0.0499848	-0.0203814	0.113273	-0.0262862	0.0921905	0.123797	0.0375233	-0.331513	-0.078857	-0.368139	-0.0685426	0.353259	0.0968311	-0.205882	0.0237874	0.0512973	-0.140169	-0.0785417	0.118635	-0.00898961	0.136961	0.00893394	0.204464	-0.199585	-0.0187858	-0.0872808	-0.107553	0.0259545	0.0185443	-0.0229944	0.0292587	0.0385875	0.0581336	-0.176747	0.0238887	-0.165099	0.0503375	0.0751857	-0.145246	-0.0554758	0.0103331	-0.0450615	0.0305125	0.0567656	-0.0315195	0.0186083	0.0115231	-0.0101699	-0.0064704	-0.0112286	-0.04456	-0.0608887	0.0495035	0.0264114	0.00644151	0.0311401	-0.016157	-0.0100696	0.0512605	0.0595648	-0.0139653	-0.0157872	0.0662085	-0.0477579	0.0238955	-0.0352364	0.00685856	-0.000421351	-0.0111913	0.000421228	0.00793633
ARID1A_O14497	0.0470166	0.00601151	0.0412411	0.163078	-0.0145614	-0.0434836	0.0234048	0.024539	-0.12567	-0.0107504	-0.00289962	-0.0591151	0.017486	-0.055851	0.00289381	-0.00374798	0.0265024	-0.0159727	0.0461088	0.0154853	0.0140517	-0.0201226	0.0156358	-0.0491004	0.0294385	-0.0377371	-0.0337228	-0.0633948	-0.00705025	0.00701597	0.0262487	-0.00761122	0.0374775	-0.0451936	0.00775824	-0.0186745	0.026157	-0.0355714	0.0109387	-0.0237861	0.0169163	-0.0732062	0.00254621	-0.0316315	0.0158514	0.0366076	-0.00255071	-0.0041365	0.0234412	-0.0290053	0.0575504	-0.0597904	-0.0580535	-0.0486483	0.00675315	0.0143246	-0.018219	0.0272234	0.02887	-0.0593097	-0.0314947	-0.00678491	0.0625082	0.0200221	0.082848	-0.0310776	0.0245004	-0.0321761	0.0238314	-0.00207485	0.00207187	-0.00417814	0.0114628	-0.0119033	0.00928519	-0.0633237	-0.011708	-0.0183218	0.0156096	0.0573598	-0.00694017	-0.00329716	-0.0283184	0.0223947	0.0154043	-0.0231181	-0.00167073	-0.0332755	0.00763207	0.0109318	0.00166879	0.00632612	-0.0088185	-0.0461458	0.0165037	0.010593	-0.0252734	-0.00160377	-0.0028534	-0.0235493	0.0266393	-0.0589685	-0.0368508	0.0107167	0.0205406	0.0181535	-0.0127012	0.00160199	-0.0104879	0.0128624	0.0108494	0.0168	0.0318611	-0.0102149	-0.0636912	-0.136625	-0.0238787	0.0283602	-0.0159401	-0.00260732	-0.0111815	0.0276273	0.0660386	0.00662345	0.040545	-0.0268973	0.0126441	0.00260261	0.05256	0.0160339	-0.0156754	-0.0290453	0.000426602	-0.0284901	0.0458262	-0.0223917	0.00818944	-0.0526661	-0.000426728	-0.0239503	0.0378303	-0.0123569	0.0176182	0.00868011	0.0658271	-0.0247583	0.0326685	-0.0408774	-0.0145532	-0.0367834	0.011894	0.00046695	-0.000467101	-0.00706184	0.0346782	0.0261966	-0.0277317	-0.0753782	0.0294317	0.00884859
ARID1B_Q8NFD5-3	-0.00998664	0.0777545	0.00608202	0.0789314	-0.0429022	-0.068639	-0.0109306	0.0262199	-0.00610776	-0.0856848	0.0183616	0.0143831	0.00673625	0.0240801	-0.069088	-0.0436462	-0.0155076	-0.0448487	0.00260774	0.0267879	0.131718	0.177342	-0.0136283	-0.00760037	-0.0144041	-0.0868074	0.0489934	-0.00261246	0.0813938	0.0450627	0.138623	-0.0648729	-0.0639583	-0.0260007	0.0374983	0.0272807	0.00808756	-0.0939466	0.11391	-0.0651247	0.0671234	-0.0266676	-0.0133107	-0.00813316	0.0634035	0.0578546	0.0633814	-0.0252681	0.0153381	-0.0220997	0.0272284	-0.0968092	0.0186357	-0.0778778	-0.0288023	0.0310924	0.0156655	0.0505515	0.012384	-0.0345784	-0.0170685	-0.0124912	-0.0299287	0.0309883	0.0386758	-0.033459	-0.015738	0.0238969	-0.0166811	-0.0618978	-0.0249773	-0.00464339	0.0539737	0.0516581	-0.0434065	0.0046285	0.0995179	-0.0408501	0.0142147	0.116095	-0.012748	-0.0132803	0.0165464	0.00578705	0.00938013	-0.0719455	0.0325184	-0.0765425	0.068715	0.0112801	-0.00581036	0.0142892	0.0137392	-0.011278	-0.0262905	-0.0362312	-0.114377	0.0229294	-0.0346767	0.0190959	-0.0214619	-0.101562	0.00362251	-0.00115163	0.0537864	0.0160557	-0.0463975	0.0243748	0.0109804	-0.0263081	-0.0315396	0.00115071	0.00547358	-0.0448105	-0.0779974	-0.0983319	0.0115923	-0.0261585	0.00579396	-0.0587914	0.0491254	-0.0169491	0.114364	0.0136269	0.0747388	-0.00549443	0.113247	-0.0184061	0.0414845	-0.0483487	-0.00146198	-0.0115171	0.091027	0.0880673	0.0308716	-0.0213046	0.0885853	-0.0181612	0.00272207	-0.0525661	0.0014605	0.0803798	-0.0566852	-0.0191316	0.01201	0.00121198	0.0234314	-0.090683	0.0600803	-0.0201555	0.0355671	-0.0381521	0.0326745	-0.0298413	0.0485661	-0.0214701	-0.0164294	-0.0664519	0.0522865	-0.001213
PPP1R35_Q8TAP8	0.111318	-0.0658839	0.0401828	-0.00385564	-0.0691084	0.0763845	-0.0356403	0.00384536	-0.137845	0.0454007	-0.0173614	0.0524523	0.129459	-0.123975	-0.0290154	0.124576	0.103478	-0.0945228	0.090231	0.0583476	-0.0224779	0.106495	0.0221331	-0.0606652	-0.0662967	0.0549399	0.184809	-0.0681927	0.118593	-0.221692	-0.179385	-0.114372	-0.121182	-0.0586055	-0.042859	0.205001	0.00778206	0.275455	-0.040798	0.0573374	0.0377634	0.0458236	-0.0114087	-0.0377903	-0.00782426	0.126209	-0.0225209	0.0580951	-0.282774	0.0847825	0.152952	0.117137	-0.00531668	0.133797	0.00529716	0.193529	-0.171974	0.0962695	0.0401908	-0.0634328	-0.0214044	-0.00811102	-0.0294573	-0.0196854	-0.140188	0.121478	0.00522232	-0.0863998	0.0177707	-0.0052413	-0.125878	0.0709258	0.0391906	-0.0848282	0.201191	-0.0398265	0.0287896	-0.0523089	0.0610669	-0.100259	-0.113499	-0.0752909	-0.00620274	0.0436767	-0.123966	0.0583036	0.0132147	0.155182	0.0220048	-0.0310704	-0.0585847	0.00617618	0.0383978	-0.0160709	0.0582405	-0.0987128	0.0101834	0.0657435	-0.276833	0.108467	0.146395	-0.0614598	0.11699	-0.00367561	0.00694022	-0.126659	-0.120992	-0.030447	0.0326245	0.00366627	-0.155149	-0.0520242	-0.0985444	-0.0537261	-0.113994	0.00621591	-0.0235834	0.435758	-0.0516154	0.115695	0.0212834	-0.0520826	0.0408321	0.0349494	-0.0548374	0.340076	-0.00624281	0.216063	-0.0443081	0.000296883	0.117962	0.137475	0.168777	-0.000296944	-0.0495917	0.0148453	0.0760349	-0.0542902	-0.00659999	0.0145154	-0.0334766	0.128197	-0.0101625	-0.0186258	-0.0425036	0.0133834	0.0230135	0.180671	-0.0119813	0.561415	-0.0061827	-0.0394441	-0.0629387	-0.14036	0.0113541	0.460106	-0.0213579	0.06478	0.00615632	-0.167047
FYCO1_Q9BQS8-4	0.0404175	0.0331138	0.00159354	0.0893367	-0.0362634	-0.000216228	0.000216196	0.0743089	-0.0571653	0.0187505	-0.00165549	-0.0364365	0.0382145	-0.019056	-0.0221922	-0.00209311	0.0337317	0.237841	0.203623	0.149166	-0.0345393	-0.17383	-0.103556	-0.12528	0.0868752	0.0393277	0.261275	0.196146	-0.119807	-0.0802519	-0.0606231	-0.0436034	-0.0287294	-0.0239722	-0.0111239	0.0729828	0.0479048	0.0240739	0.0192948	0.0615035	0.0349082	-0.0124435	-0.00701676	-0.00485269	0.00234059	0.0427911	-0.0023444	-0.03635	-0.177138	0.00412064	0.0350673	-0.0165463	0.0773805	-0.022709	-0.00413244	0.0694754	-0.0286032	0.0698918	0.0152745	-0.0186577	-0.0158354	-0.00930394	0.0299984	0.01852	-0.0656505	0.0186193	9.0182e-05	0.0595966	0.0581647	-0.0103039	-0.00337779	-9.01876e-05	-0.0253106	0.021372	-0.0200862	-0.0113989	0.046309	-0.0655223	0.0315569	0.0213469	-0.0423622	-0.00025439	0.00675956	0.0238829	0.00120427	-0.0317709	0.0202049	-0.0300274	-0.00212669	0.0393007	0.0430852	-0.00758618	0.000254345	-0.00739325	0.00115575	-0.00102246	-0.0229298	-0.0356565	0.0322118	0.000516736	0.023859	0.00869737	-0.039385	-0.000516921	0.00107141	0.0349951	-0.0184188	-0.00520657	0.0176339	0.0413009	-0.000975019	-0.0436809	-0.0419551	-0.00732585	0.00348524	-0.00655442	-0.0298503	0.0137968	-0.0143831	0.0126489	0.0186672	-0.0192892	0.0750499	-0.0178673	0.0968799	-0.00349368	0.0150446	0.0127818	0.00085419	0.0152517	-0.044544	0.00918228	-0.00959023	-0.0186765	0.0290809	-0.0297689	0.0482123	0.0178075	-0.0109014	0.00391541	-0.0109434	0.0485768	-0.0176602	-0.000854696	0.0403928	-0.0263076	0.0232698	-0.0789507	-0.00451978	0.00447109	-0.010354	-0.00181293	-0.0154707	-0.0364342	0.0596021	0.00181065	0.0241433	-0.0243096	0.0189012	0.0238931
BLOC1S4_Q9NUP1	-0.28141	-0.00382282	0.00381272	0.0846075	-0.0842095	-0.101981	0.00585756	-0.0664167	0.133183	-0.0620129	0.0316734	-0.0755233	-0.013718	0.0477941	0.0468763	0.0874339	-0.0283	-0.0368575	-0.080854	-0.0191646	0.0484518	0.0454672	-0.00261732	0.0540038	0.00242555	-0.0153653	-0.00242963	-0.0580004	0.0254734	0.0499742	0.0568797	0.0709599	-0.0346832	0.00613859	-0.0852962	-0.0538694	-0.157629	0.00436398	0.0256552	0.0434464	-0.0343018	-0.048678	0.0808026	0.00438473	0.0159768	-0.0273686	-0.00437722	0.0587752	-0.0995615	-0.0165008	0.0871302	0.110096	0.10533	0.0207101	-0.0486003	-0.00352483	-0.0123421	-0.0218311	-0.000786666	0.000786237	0.0996034	0.145349	0.0911183	-0.0407366	-0.0768353	0.0326393	-0.139084	0.128034	0.00972493	-0.0263764	-0.0370165	-0.00979093	0.0370625	0.0223315	0.0277124	0.0263344	0.0517762	-0.0991019	-0.0743417	-0.045163	0.00797658	-0.00612185	0.0286187	-0.0612078	-0.0262221	-0.00501888	0.00673847	-0.00962442	-0.00747675	0.00500148	0.00802949	-0.0352579	0.0465617	0.0148337	-0.0117147	0.0177954	-0.016137	-0.0466411	-0.10211	0.0411102	0.0775379	-0.0820386	-0.0301553	0.020449	-0.066131	0.0440814	0.0677215	-0.0471907	0.138169	0.0482058	0.0159585	-0.0676113	-0.0212734	-0.0582918	-0.00846875	0.0214749	-0.0133211	-0.0246766	0.018733	0.00671199	0.0102831	-0.00577693	-0.0288592	0.0743098	0.0248983	0.00518242	-0.00341933	0.00341124	-0.0185659	0.0772803	-0.00100655	0.0458314	-0.0189478	-0.0471369	0.0584943	0.00100584	0.028698	-0.0126594	0.044659	0.00936302	-0.00149272	0.0578655	-0.0255463	-0.0160025	0.00352547	-0.0110782	-0.0468932	0.0403895	-0.017999	0.0188552	-0.0198621	0.0211478	-0.0508053	0.0366014	-0.0409341	0.0213438	-0.0308511	0.0744032	-0.0035341	0.0285257
GYS1_P13807	0.0998434	-0.0219739	-8.55126e-05	0.0673343	-0.0784337	-0.0320593	-0.076612	8.55076e-05	-0.0152549	0.0872417	-0.0205526	-0.00394347	0.215242	0.192541	0.00554517	0.118533	-0.148956	0.0527473	0.00666362	-0.0270349	0.0395479	0.0512069	-0.0573393	0.0158338	-0.00114907	0.0524465	-0.0317427	0.00861766	-0.039705	-0.0024935	-0.066238	0.00114815	-0.0766985	-0.0428525	-0.0326679	0.161236	0.0143873	0.000315428	-0.03164	0.0190613	0.0265137	0.0834132	-0.021846	0.0545766	-0.000315497	-0.00853112	-0.024709	0.0661902	-0.0957541	-0.0480758	0.0699006	-0.062689	0.0605657	0.0304745	-0.0309857	0.0444517	0.0124686	0.198393	0.0185024	-0.0840608	-0.0176896	-0.0807696	0.0694557	-0.0125773	0.0491522	0.111569	0.0175461	0.0372267	0.0398616	0.00936065	-0.0298646	-0.00942179	-0.0768423	-0.061748	-0.101188	0.392059	-0.0323536	-0.0246362	-0.0668636	0.157151	0.0830457	0.0408605	-0.0684852	0.0548069	6.23979e-05	-0.0805484	-0.0334282	-0.0580874	0.0241896	-0.00545289	0.0059319	-6.24006e-05	-0.0884463	0.0016307	-0.0549221	0.064948	0.00292287	0.0708965	0.0388485	-0.0291086	-0.0029288	0.0126209	-0.00332486	-0.038119	-0.0121589	-0.0243247	-0.0364613	0.0976809	-0.058263	0.0623408	0.00852347	0.0134042	0.0440236	-0.00559325	-0.0135358	0.0451305	0.108192	-0.0197639	-0.0108601	0.0517833	-0.0625297	0.00557165	-0.0112327	-0.0548129	0.0595105	0.0433554	0.0303614	-0.0416317	-0.0777969	0.0575432	-0.0226498	0.0196234	-0.0261639	-0.0479528	0.0428698	0.0279051	-0.00261158	0.000108617	3.69769e-05	-3.69778e-05	0.00330107	0.0489657	-0.0988383	-0.0209066	-0.114507	0.0310084	0.041522	-0.0190565	-0.0062523	0.0426555	-0.0740735	0.00622532	-0.029039	0.052042	-0.0259297	0.083893	-0.079973	-0.121235	0.0204633	0.0616689
NDUFA8_P51970	-0.00417218	0.0200912	-0.0843595	-0.025548	0.00416015	-0.0388257	-0.0126068	0.00863261	0.105742	0.0119451	-0.0478211	0.00959232	-0.0780891	0.0317344	-0.0471253	0.0133834	-0.00961796	-0.0269157	-0.132422	-0.0470737	0.112124	0.238204	0.111022	0.147373	-0.102275	-0.0633075	-0.0681623	-0.0376063	0.0780131	0.122852	0.00955427	0.0241414	-0.00534964	-0.0431334	0.131966	0.0579632	0.0166884	0.0658365	-0.0302784	-0.0183973	-0.024864	0.0584805	-0.0136974	0.00441129	-0.00607219	0.118342	-0.00442482	0.0915571	0.541914	0.12855	0.0442438	-0.0179729	-0.109244	0.0870628	-0.112064	-0.0418602	0.127243	0.0671258	-0.133879	-0.110709	0.0459584	0.0177517	-0.151985	-0.1314	0.146244	-0.00997209	0.0111159	-0.0167534	0.0427187	0.027923	-0.0882118	0.0708042	-0.015725	-0.00935272	0.00929248	-0.0298955	-0.081453	0.123766	-0.0210745	0.140413	0.0486735	-0.0320766	0.0243743	-0.0375634	0.00313079	0.0189311	-0.0649773	0.00777271	-0.0031376	-0.0404687	-0.0446531	-0.0481655	0.0134973	0.0114857	-0.0162379	0.00858068	-0.000160201	0.135231	0.269768	0.0620987	-0.0898132	-0.101565	-0.0455873	-0.312956	0.0067517	-0.0418829	0.0801516	-0.100681	0.000160183	0.0358472	0.0637034	-0.234761	0.0267828	-0.0334089	0.148435	0.0746331	0.0246299	0.0311085	0.0339776	-0.0337369	-0.0100901	0.0451655	-0.0499381	-0.0305534	0.0100201	-0.0219287	-0.0481583	-0.089087	0.0464238	0.0563375	-0.0176673	0.0388119	-0.0663927	-0.0377386	-0.0016551	0.0203293	-0.0956175	0.0445184	0.0257763	-0.0495668	-0.00342497	-0.0431561	0.00165321	0.0192484	-0.0388018	0.00471562	-0.0855957	0.0233295	-0.0529708	0.000871506	0.0984704	0.153042	-0.0274302	0.0319251	-0.0016644	0.0964741	-0.000872032	0.0810967	-0.00970093	-0.0869192
HSPA1A_P0DMV8	0.0274946	0.0136431	-0.0280311	-0.0415326	0.0636041	-0.00562975	0.0116947	-0.0635059	0.181558	-0.0277455	-0.00695979	-0.0528256	0.00560787	0.0623829	0.0201734	-0.0368819	-0.00554957	-0.0579221	-0.0857539	-0.0707541	0.139586	0.27764	0.214642	0.186403	-0.0602157	-0.0729928	-0.0969069	-0.073765	0.119108	0.00552831	0.0779352	0.0157617	-0.0394469	0.0202077	0.00941488	-0.00620859	0.0144455	0.028623	0.00295338	0.00482819	0.0331529	-0.00864968	-0.0137383	-0.0472721	-0.00619464	-0.00295943	0.0158636	-0.0141544	0.0161235	0.0398671	-0.0130688	-0.0635579	0.0415101	-0.00975756	-0.0246418	0.00537839	0.00898816	0.0390359	-0.00539852	-0.0643226	0.00997254	-0.020294	0.00663719	-0.0239543	0.0612695	0.00369251	0.0179527	-0.00370198	-0.0329304	-0.0129742	-0.0226168	0.00662452	0.0209768	-0.00429398	0.0414325	-0.0103322	-0.0393826	0.0304444	0.0707307	-0.0260755	0.000103019	-0.00383081	0.0051062	0.00677315	0.011333	-0.0421248	0.00267726	-0.00557746	-0.000103026	-0.00584011	0.0144513	-0.0181332	0.00361053	-0.0514562	0.01762	-0.0326972	0.0125843	0.0391035	-0.00717964	-0.00793834	0.0169932	-0.0254239	-0.00579362	-0.0125363	0.0508801	-0.013681	0.0302528	-0.0109841	0.00115825	-0.00115918	0.00723393	0.0281338	0.00532073	0.010007	0.131873	0.0844982	-0.00534042	-0.00666089	-0.034574	-0.0118918	0.0355774	0.00803764	-0.0101096	-0.0331377	-0.0118615	-0.0155777	0.0405426	0.0192154	0.0197624	-0.0026834	0.0259583	-0.00114875	0.0428805	-0.0190841	0.0255626	0.013299	0.0483245	-0.050196	-0.00592495	-0.0116899	-0.0233766	0.00114784	0.00329527	-0.00668531	-0.0277089	0.0592389	0.0231758	0.020622	0.00523077	-0.0113831	0.0142106	-0.0093171	-0.0052498	0.0205786	-0.0322615	-0.00683999	0.0691217	0.0888083	-0.0225968	-0.0294233
HSPA1L_P34931	0.308546	-0.13309	-0.081653	-0.108765	0.15155	-0.236199	0.0149379	0.288413	-0.180273	0.18412	0.0668808	-0.0237724	0.134257	-0.199141	0.0854691	-0.0150942	-0.0374323	0.0477867	0.0247108	-0.00427117	0.0899899	-0.0110195	-0.0772982	0.00425856	0.0738789	-0.0168484	0.0381931	-0.0142115	-0.0351441	0.0463349	0.0730232	-0.0807849	0.0215217	0.144052	-0.0794244	-0.0246516	0.0812558	0.127663	0.0172327	0.0677942	0.153935	-0.017441	0.115772	-0.0782412	-0.0195769	-0.148343	-0.0669297	-0.193377	0.00768516	0.0454324	0.00660954	-0.112303	-0.17132	-0.0852386	0.0239813	-0.0199583	0.082545	0.0538681	-0.0133643	-0.0496671	-0.00663996	0.0312865	0.019517	-0.0348251	0.190569	0.0152162	-0.00397172	-0.128552	-0.154163	0.00396081	-0.0769979	-0.108878	0.0742945	-0.117541	0.167964	0.0614709	-0.0240419	-0.0284286	0.0685604	0.0301751	0.110232	0.0028235	0.15976	-0.0290012	0.0775611	0.00234983	-0.170546	0.00947993	-0.0931994	-0.0242761	-0.00235366	-0.0432463	-0.054921	0.0474183	0.116395	-0.0595137	-0.000821956	-0.0639856	0.0844543	0.0308266	0.0162912	0.0122482	0.0133357	-0.0355153	0.0885897	-0.0275424	-0.0213624	-0.0118629	-0.0506617	0.0629263	0.000821488	-0.0347113	0.0634857	-0.170086	0.00540513	0.104972	-0.121242	-0.00849797	-0.00542545	-0.0553286	-0.0471692	-0.0545423	0.14089	0.0055919	0.0374828	0.0621694	0.0871338	-0.115687	-0.0102884	-0.0209984	0.116487	-0.00738195	0.20096	0.180958	0.122989	0.00442587	-0.0497869	0.0175106	-0.0976533	-0.0244715	-0.00443949	0.108548	0.0814779	-0.0307168	0.159577	0.0157361	-0.00545798	-0.07018	0.201913	0.0256934	0.0451598	0.00543741	-0.168499	-0.232192	-0.212351	-0.237395	0.1401	0.162649	-0.0472888	-0.0343261
HSPA5_P11021	0.0257145	0.00959042	-0.00325344	-0.052425	0.0472466	-0.010396	0.0272125	-0.0241238	0.0472109	0.0410863	-0.00135086	-0.00930146	0.00134959	-0.00351718	0.0232842	-0.0316844	-0.0147499	-0.0834821	-0.0729873	-0.0856457	0.00453056	0.0822192	0.0183041	0.0491485	-0.0491329	-0.00454483	-0.0898915	-0.0645896	0.0380862	0.0234455	0.0085973	0.00555637	-0.0529708	0.0108211	-0.00546663	-0.0358831	-0.0308306	0.0603635	0.00551268	-0.0115798	-0.0341284	0.0324395	-0.0722106	-0.0407325	0.0278737	0.005446	0.0252406	0.0318707	-0.00687944	0.143196	-0.0408049	-0.0304923	-0.12307	-0.043614	0.0490313	-0.00492344	0.0622603	0.0372306	-0.023895	0.0179611	0.0126949	0.0777351	0.00490669	-0.0355625	0.110374	0.0202707	0.0193692	-0.0307776	-0.093661	-0.00471502	-0.00563693	-0.0630227	0.0160222	-0.0212715	0.0251646	0.0580563	-0.0641805	0.0358241	0.00469966	-0.0285088	0.0241413	-0.023156	0.00611841	-0.0381339	-0.00409688	0.0228061	-0.0584608	0.0203936	-0.0315181	-0.0535372	0.00831163	-0.0326792	0.00439365	0.00408527	0.032066	-0.0171431	0.0113617	0.000625353	-0.00250875	-0.00235154	-0.015207	0.0082095	-0.00395453	0.00053076	0.0250977	-0.000944312	0.0141367	-7.38603e-05	-0.0235301	7.38565e-05	-0.0280651	0.0132634	0.0212717	0.0415629	0.0979408	0.0694555	0.0286307	0.0443992	-0.0304074	-0.0358062	-0.02938	0.00434072	-0.0559417	-0.0400287	-0.00873824	0.0319396	-0.0290715	-0.00435382	0.0463808	-0.0281204	0.00926596	0.0420091	0.016465	0.0729266	-0.0225416	0.0361685	-0.085909	-0.0364523	-0.0622273	-0.00932585	-0.0273016	-0.0608182	0.0113765	0.0333679	-0.107456	-0.0164975	-0.0518603	0.00221175	-0.0556167	0.0179212	-0.00221514	-0.0220365	0.0168654	0.0380659	-0.0312575	0.0527667	0.0449463	0.0551301	0.00410254	-0.00830059
HSPA6_P17066	-0.000662477	-0.00574196	0.0124405	-0.0727655	0.0657601	0.00472069	0.0688691	0.000662173	-0.0590398	0.038158	-0.00697528	-0.0187855	0.00575591	0.0186009	-0.0150398	-0.0384067	0.0431437	0.0573916	0.0221716	0.0728478	-0.020502	-0.148762	-0.0782906	-0.040033	0.0278455	0.0747062	0.0244452	0.0202147	-0.0309874	-0.10145	-0.0574255	-0.0329565	0.189157	0.233455	0.207486	-0.00296912	0.126231	-0.0715812	-0.174234	-1.25006	0.00296302	-0.497854	-1.21398	-0.166441	0.0107288	-0.477507	0.205843	0.114105	-0.0419552	-0.00765834	0.0186077	-0.00261135	0.0779531	0.0216905	-0.00771856	0.00260663	-0.0964958	-0.00748233	0.0274975	-0.0139042	0.0172426	-0.0244447	0.0542444	0.0120271	-0.126398	0.0446543	-0.134604	0.00275379	-0.0285674	0.0168532	0.0155479	0.00411207	-0.0320706	-0.0171853	-0.00275906	0.011922	-0.0272592	0.0240918	-0.0329235	0.029598	-0.00149129	-0.0273778	0.0182495	0.0472707	0.00215699	-0.0558166	-0.00106703	-0.00958538	0.0329986	0.00106624	0.0274173	0.00665854	-0.0426609	-0.0781994	0.0376879	-0.0433563	0.0487415	0.0467802	0.0137749	-0.034979	-0.0139728	0.0225901	0.00293428	-0.00294026	-0.00384314	0.00587179	0.0144228	-0.0213727	0.0179765	-0.0895702	-0.0536846	-0.0170303	0.0480854	-0.00597559	0.0556947	0.110332	-0.0405328	-0.00761665	-0.00273829	-0.0411134	0.0438634	-0.00701926	0.0294626	-0.0393415	0.0368808	-0.0271019	0.0027331	0.0328579	0.0239604	0.0532923	-0.00692435	-0.00104051	-0.0125673	-0.0346191	-0.0099762	0.0630348	0.00192579	0.0297402	0.0271381	0.026826	-0.0286873	-0.00607275	0.00103976	-0.00911816	0.0497055	0.034151	0.0219549	0.00562856	-0.0208116	-0.0257094	0.00471036	-0.0493418	0.0209131	-0.0449383	0.025902	-0.13124	0.0892396	-0.0241226	-0.00472579	-0.0774311
HSPA9_P38646	0.00945167	0.00914193	0.00481471	-0.0683564	0.0675284	-0.0391441	0.0546017	-0.0866334	0.0280105	-0.00483083	-0.0206024	-0.0620965	0.0234669	-0.008854	0.0320768	-0.0707918	0.0609379	-0.0348984	0.0106074	-0.086371	0.0365956	0.00495509	0.0495256	0.002758	-0.00276329	-0.0260706	-0.00947681	-0.0607399	0.0579152	-0.0758721	0.0493984	-0.044252	-0.0309825	-0.00977553	0.0206231	-0.0323492	-0.00120821	0.0012072	0.0148111	-0.0169914	0.0276379	0.00858998	-0.0356261	-0.0490425	0.012107	-0.0115901	0.0220838	0.0106476	0.00468236	0.0180826	0.0241041	-0.0275185	0.0312376	0.016837	-0.0351977	-0.0370398	0.0304645	0.0174075	-0.00253079	-0.0280741	0.00252635	-0.0156742	-0.028067	-0.0490496	0.0548496	-0.00486906	0.0443117	0.000794144	0.0255953	-0.0316905	0.0267428	0.00415978	-0.000794581	-0.00141854	0.00901687	-0.0391856	-0.0138545	-0.0216158	0.00193611	-0.0198659	0.0276311	-0.000422644	0.030815	-0.003799	0.0163736	-0.0311383	0.00042252	0.0112457	-0.00291946	-0.0269043	0.00971662	-0.0382249	0.0227568	-0.0151327	0.0253457	-0.0651771	0.0712708	-0.0182584	0.0398485	-0.0334761	0.0148705	-0.000808444	0.0150168	-0.0333887	0.0363671	-0.00830462	0.0446498	-0.00629704	-0.0015896	-0.0403843	0.000807991	0.0118047	0.0509317	0.00129257	0.0774424	0.0334098	0.0139217	0.0162434	-0.0403796	-0.0450559	-0.0108244	-0.00129373	-0.0208495	-0.0537398	0.00559125	-0.0144631	0.0166635	-0.00175606	0.0640315	-0.0190245	0.073659	0.0264832	0.0695169	0.04807	-0.00296458	0.0029585	0.0236646	-0.0410601	-0.017065	-0.0284379	-0.00634226	-0.0153019	0.0114874	-0.0377022	-0.0216651	6.92741e-05	-0.0114877	0.000544867	-0.013668	-0.0267561	0.0148179	-0.00917351	-6.92775e-05	0.0267564	0.0126633	0.00420123	0.0449722	0.0211284	-0.00935014	-0.0228705
HSPA8_P11142	0.0197239	0.00360314	-0.0112205	-0.0597285	0.0511134	-0.00794988	0.0105276	-0.0394455	0.0866388	0.0320748	-0.00746132	-0.0483628	-0.00361216	0.00816865	0.00534946	-0.0463111	0.0426975	-0.0061779	-0.0127465	-0.00803365	-0.00404372	-0.00684272	0.00768075	0.0155589	0.0101439	0.0172428	-0.0126812	-0.0155063	0.0255193	-0.0133373	0.00403242	0.00530105	-0.0273013	0.0282699	0.00285967	-0.017154	-0.0189395	0.0286579	0.00126062	-0.00320856	0.0187535	0.00719039	-0.013419	-0.0249426	0.0045054	-0.0117966	0.0104885	-0.00126172	0.0917389	0.0456835	-0.012778	-0.00433498	-0.0499945	-0.0113149	0.0203549	-0.0290817	0.011787	-0.000466361	0.00046621	-0.00385693	0.0041651	0.026843	0.0265318	-0.00949458	0.0676369	0.00858852	0.0149464	-0.0234283	-0.0406696	-0.0063557	0.00159236	-0.0177712	-0.00159412	-0.00518937	0.050042	0.0258115	-0.00949924	0.0144837	0.0238826	-0.0175041	0.0185787	0.00804324	-0.00582353	-0.0111167	0.00431507	-0.00756483	-0.00209228	0.0100669	0.00649369	0.000109914	0.00104905	-0.00991392	-0.000109923	-0.00667881	0.0270293	-0.00957611	0.0348231	0.0291104	0.0261228	-0.0100211	0.011119	-0.00324914	0.00324184	-0.0232566	0.0248178	-0.0205218	0.0193986	-0.0192385	-0.0168063	-0.0262039	-0.0136725	0.0183525	0.0173972	0.00945089	0.132273	0.0768944	-0.0127967	0.0194603	-0.0333073	-0.0396037	0.00281233	-0.00158485	-0.00593274	-0.0381179	-0.00176788	-0.0169304	0.00158311	0.01414	0.0422706	5.78507e-05	0.0313572	0.013802	0.0368829	0.0080628	-5.7853e-05	0.00747818	-0.00319696	-0.019371	-0.0124641	-0.013669	-0.0201499	-0.0279853	0.0188151	-0.0160163	-0.00040502	0.0149041	-0.0180207	0.0147414	-0.015752	-0.000819415	0.0160465	-0.0245683	0.00279039	-0.00967045	0.0185822	-0.0141643	0.0693615	0.0428099	0.000404906	-0.030869
HSPA8_E9PN89	0.0127233	-0.0915696	0.0438629	-0.126064	0.114548	-0.0151167	0.136656	-0.0491793	-0.390127	0.347183	-0.17689	-0.0128365	0.122585	-0.116107	0.0589241	0.103825	0.316721	0.444469	0.232258	0.36505	-0.169842	-0.561645	-0.816745	-0.595749	0.497947	0.141702	0.220356	0.116904	-0.165443	-0.62144	-0.368568	-0.127218	0.0549222	0.233775	-0.147437	0.0828961	-0.0635538	0.0709411	-0.181978	0.16295	-0.435338	0.0181718	-0.158043	0.00711523	-0.162104	-0.276827	0.0416819	-0.0071505	-0.281863	0.233924	-0.0297605	-0.056836	0.0732474	0.0415497	0.0925418	0.0843479	0.000768427	0.147146	-0.0472063	-0.000768837	-0.0882169	-0.0009806	-0.0382397	0.108629																	0.0610335	0.048722	0.119644	0.0474331	-0.00969915	-0.0931527	-0.049633	0.14209	-0.00903904	-0.11033	0.00898276	0.0171391	-0.0282087	0.0174263	-0.0809125	-0.0858677	-0.0284992	0.126097	0.119711	0.0314056	-0.047306	-0.0631237	-0.0471618	0.073896	0.143008	0.0766553	-0.00765777	0.0187412	-0.0185873	-0.0530563	-0.023153	0.00761733	0.0751395	0.0945677	-0.0767773	0.0564729	-0.145553	-0.0321521	-0.161917	0.0132165	0.0729036	-0.0586236	0.057785	-0.0183447	-0.0133387	0.0453804	-0.0920776	0.083829	-0.269071	0.126289	-0.338849	-0.281732	-0.42161	-0.408922	0.384676	0.230757	-0.232154	0.198375	-0.0341106	0.220335	0.0331022	-0.0338796	0.230884	0.397987	0.174734	0.0475681	0.535112	-0.074012	-0.138727	0.0286735	-0.0536946	0.217836	-0.16627	-0.263233	-0.224494	-0.00360113	-0.0273007	0.159113	0.0635037	0.00359216
HSPA8_E9PK54	-0.233495	0.032207	-0.232317	0.00558943	0.000784421	-0.0259552	-0.0320977	-0.0303909	-0.000784847	0.0519784	-0.00784238	0.0359601	0.154289	-0.0240784	0.0439292	0.0857843	-0.00358118	0.106582	0.0688622	0.0237034	-0.0497832	-0.237236	0.129678	-0.179262	0.126913	-0.0235116	0.111757	0.00363639	-0.136799	-0.113462	-0.097055	0.00357231	-0.137569	0.18525	-0.147631	0.0830243	0.0264035	-0.0188889	0.0709944	0.1453	0.0704264	-0.119369	-0.051764	-0.0477008	0.0186448	-0.109754	-0.0307459	0.046134	-0.173855	-0.0073615	0.0668365	-0.0833891	-0.120634	-0.0223193	0.0695456	-0.11998	0.0687758	0.0646839	0.00732413	0.0172921	-0.134413	0.0475199	0.0347792	-0.0430486	0.148056	0.105561	0.0136457	-0.0749874	-0.156256	0.0622919	0.0362466	0.0988557	0.0549386	-0.137134	0.00325645	-0.00326382	-0.127486	-0.0701814	-0.109347	-0.334822	0.0295335	-0.121048	0.0210729	-0.0868986	-0.0809434	-0.0902016	-0.130462	-0.00260058	0.00832129	0.0201592	-0.0715176	0.103566	0.0139877	-0.126364	0.0256689	0.0025959	0.0732412	0.078135	0.0528589	-0.155701	-0.00168496	-0.0412993	-0.0514513	0.0972781	-0.0332101	0.001683	-0.0271143	0.0072294	0.0146817	-0.0517129	0.0372105	-0.143689	-0.00014684	0.080387	0.0686676	-0.0766655	0.13118	-0.123499	-0.0557539	-0.0771471	-0.107824	0.116092	0.00317404	0.0862252	-0.0740017	0.000146825	-0.116174	0.0263821	-0.151209	0.132329	0.0939533	0.00863833	-0.0366335	-0.149353	0.0568819	-0.0016953	-0.011886	-0.0311772	-0.0551186	-0.0962369	0.142117	0.0839077	0.00169331	0.0206274	0.00109394	0.0569845	0.00699197	-0.0444971	-0.219796	-0.0621015	-0.177035	0.0887537	-0.137848	-0.125407	0.0203096	0.13939	-0.00109477	0.0740521	-0.0303347	0.00363639
HSPA2_P54652	-0.0524077	-0.00814299	-0.228219	-0.0980488	0.102729	-0.0794873	0.104296	0.0571375	0.106638	0.0804395	0.00809729	-0.0411897	0.102487	-0.0292716	-0.0110894	0.0834547	0.085754	0.0588621	0.150719	0.561801	-0.151044	-0.362722	-0.0679663	-0.15142	0.0698896	0.492003	0.327528	0.154623	-0.170355	-0.113186	-0.0613662	-0.216579	0.0527986	0.0385917	-0.110501	-0.045332	0.064747	-0.0985309	0.0303518	-0.00890646	-0.0810258	-0.0764666	0.048606	0.0241134	0.00885182	-0.0568456	0.0692847	-0.060336	-0.093058	-0.0142656	0.129512	0.146047	0.0257343	-0.0490768	-0.0410571	0.00606133	-0.0305287	0.097655	-0.0135907	-0.0202036	-0.00608691	0.0502623	0.0433823	0.0457835	0.0167036	0.0103758	-0.0551879	0.159913	0.160218	0.0838862	-0.0201248	0.107225	-0.0418394	0.0209555	-0.12357	-0.110176	-0.010451	-0.0642208	-0.131041	0.355897	-0.0398314	0.0696077	-0.0540333	-0.0339548	0.0977146	-0.0577875	0.0792998	0.0119005	-0.0674348	0.0134259	0.0190121	0.0183774	0.00819192	-0.0082387	-0.181597	-0.0382289	0.0065524	-0.0248114	-0.0624964	0.245788	0.0394524	0.2492	0.0500729	-0.081237	0.063506	-0.184124	-0.0441015	-0.14129	-0.00513042	-0.00612537	0.0212849	0.00511224	-0.0664465	-0.0762426	-0.0141695	-0.00309025	0.0478619	0.0608171	-0.0627837	0.03276	0.000192631	-0.0406894	-0.0503381	-0.000192657	0.0289045	0.031566	0.106857	0.0739614	-0.081932	-0.0199365	-0.0367996	0.000987252	0.0620394	-0.00933624	0.0636082	0.0601594	-0.000987928	-0.0190872	-0.0337101	0.0778271	0.0678239	0.0317034	-0.00491614	0.167166	0.00153453	0.051872	0.132457	-0.00153617	0.142476	-0.0375975	0.010597	0.0131637	-0.154299	-0.0810651	-0.100152	-0.0746713	-0.0712021	0.0794096	0.0580853	-0.0196753
SFXN2_Q96NB2	0.0268405	0.0124246	-0.0452418	0.104602	0.0210423	0.0728831	-0.00137996	-0.0383407	0.00137864	-0.146176	-0.00579501	-0.100323	0.019563	-0.0622229	0.0407979	-0.0656124	-0.106302	-0.00439811	0.00438474	0.0960549	0.0428911	0.235199	-0.00969453	0.1559	0.0557794	-0.202096	-0.0471074	-0.153983	0.0389439	-0.116269	-0.103551	0.0299972	-0.0920541	-0.0867726	-0.0315702	0.0217065	0.0807919	0.0216157	-0.0882296	0.00724587	0.0467304	-0.0203355	0.00354932	0.00943636	-0.067682	0.0799919	-0.0805914	-0.00355808	-0.125988	-0.0739852	0.0568001	-0.00557174	0.0305918	0.00763334	-0.0169807	0.0142251	-0.0308684	0.0921654	0.00555031	0.0410992	-0.062703	-0.0294094	0.0142479	-0.0229557	0.0525464	0.0629927	-0.0333026	0.0773164	0.0293278	-0.0514272	-0.0349922	0.0154021	-0.000140587	0.110499	-0.0606513	-0.0926291	0.0191594	0.000140574	-0.113593	-0.0840609	-0.0116482	0.0175985	0.00442955	-0.00444319	0.0511502	-0.0100716	-0.0342935	-0.0409547	-0.0317069	0.0322537	-0.0405896	-0.0163955	0.0207028	0.0324859	0.0122932	0.0466858	-0.0219059	0.0261753	-0.0436115	0.0541733	-0.02761	-0.075875	0.0869618	0.045678	0.133301	-0.0236876	0.11772	-0.190523	0.0215783	0.176966	-0.0549027	-0.053204	-0.0224418	-0.0543426	0.0968245	0.168748	-0.00430334	-0.00840743	0.0126942	0.0405402	-0.0780263	-0.0626729	0.0199631	0.0594022	-0.0466265	0.0720546	0.00429054	-0.0204068	-0.0428634	0.00253859	-0.100266	-0.0295306	0.0104171	0.028274	0.02367	0.0253535	-0.0322948	0.0112063	-0.00254306	0.0377186	0.0407755	-0.064207	-0.0327662	-0.0527904	0.059777	-0.0223119	0.105366	-0.00470675	0.0154454	-0.0585594	0.0897787	-0.0151164	-0.00736815	-0.0291507	-0.0585978	0.109536	0.0069638	0.00469144	0.0276874	-0.0264137
NCOR2_C9J0Q5	0.181418	0.0340974	0.0758257	-0.0269454	-0.023851	-0.0313356	-0.00296817	0.0689458	-0.0036273	0.160743	0.00057531	-0.0159602	0.0906779	-0.00057554	-0.0449474	0.0402851	0.024209	-0.0403574	-0.072934	-0.0678743	-0.00727073	0.0457501	-0.0308399	0.0673787	0.0548516	0.0163363	-0.0481916	-0.0619328	-0.0286533	0.0172678	0.0408919	0.00723427	0.0572761	0.028185	-0.000638087	-0.0299164	-0.0328035	0.00429251	0.0234358	-0.0754023	-0.011913	-0.151152	-0.0161124	0.0141149	0.101803	-0.00662273	0.0429781	0.000637805	-0.166829	0.00729072	0.0600619	0.0382796	0.0499916	-0.0321096	-0.0519423	0.0482033	-0.0283735	0.0499916	-0.0904069	-0.0567488	0.031492	-0.0360264	0.0199778	-0.00732775	0.0130976	0.0556138	-0.0370084	-0.0244409	-0.0183023	0.0295593	0.0597787	0.125358	0.0125376	0.078088	-0.154585	-0.191488	-0.0386676	-0.125535	-0.0126475	0.0787372	-0.0414758	-0.0299968	0.00246978	0.0475156	0.0923665	-0.0934993	0.0568688	0.0685241	-0.0236886	0.065759	0.0354785	-0.00247402	0.0549776	-0.0361759	-0.0734517	-0.00574832	-0.0605194	0.00269515	-0.13776	0.23524	-0.00275819	0.0892844	0.0484799	0.131309	0.0835354	-0.0121056	-0.0608165	-0.0290006	0.00653829	0.0856296	-0.00270019	-0.065328	-0.0455806	-0.0158385	-0.257566	-0.281465	-0.012658	0.0570224	-0.0528235	0.0270742	0.0234722	-0.0921164	0.0529611	0.0356886	-0.0956405	0.0634807	0.0682083	0.0125479	-0.0179599	0.0285381	0.138454	0.0937223	-0.00219917	-0.0648484	0.0622758	0.00219583	0.0641641	-0.0420467	-0.0342551	-0.0938119	0.0107574	0.0831682	-0.0722157	-0.0309108	0.0357688	0.0262274	0.00162463	-0.0290809	0.0473666	0.0174349	-0.0045132	0.112787	-0.0107986	-0.100879	0.012448	0.100153	-0.00162646	-0.0688431	-0.0309369	-0.0214106
NCOR1_O75376	0.0449717	0.0183156	0.0475957	-0.0110195	-0.00287	-0.0522693	0.0105844	-0.00752616	0.0277507	-0.0841611	0.0028643	-0.0310915	0.0274822	-0.0462953	-0.0335614	0.0367098	0.0050343	0.0503949	0.0227013	-0.0104378	-0.0550386	0.0515872	0.0374272	0.0241338	-0.00505193	-0.060195	0.0158265	-0.0763964	0.0269066	-0.0243994	-0.0227838	-0.0339004	-0.0667412	0.00888569	-0.000416388	0.0157844	-0.018692	-0.0247117	0.000416268	0.0119617	-0.021603	-0.0413219	0.00519818	0.0361032	0.0225552	0.00695727	-0.0379647	-0.0148942	-0.0958403	-0.00584733	0.0417028	-0.00459382	0.0603459	0.0262981	-0.0371266	0.0668739	-0.0464033	0.0275804	0.00756375	-0.0267629	0.00457924	0.0139951	-0.00714585	-0.00778168	0.0254813	-0.0353682	-0.0217559	0.0924129	0.00536891	-0.0151813	0.0478939	-0.00619033	0.0604397	0.0603603	0.00928912	-0.0105514	0.0125855	-0.00538897	-0.0144562	-0.0849074	-0.000233485	-0.00699445	-0.0164743	0.0751345	0.053202	-0.0235995	0.0659678	0.0251062	-0.0206052	0.000233447	0.0256892	0.0103925	0.0345601	-0.0309951	-0.00688351	-0.00330335	-0.0476569	0.023403	-0.0409705	0.00315811	0.00588214	-0.0441592	-0.00316503	0.0160995	0.0264505	-0.00561063	-0.045958	-0.045298	0.0194348	0.0317817	0.0714704	-0.0482228	-0.00412778	-0.034342	-0.251042	-0.226727	0.00588787	0.000839313	-0.02207	0.0583393	-0.000839802	0.028088	0.0168215	0.0045265	-0.0647863	-0.00519158	0.119887	0.0431032	-0.047519	0.00929826	0.0387534	-0.00339788	-0.0885935	-0.0391873	0.0130802	-0.000244987	0.0191806	0.00791494	0.000244946	-0.000723581	0.00171605	0.0398368	-0.0606987	-0.0072048	0.0510156	0.0178215	0.00179071	-0.0134123	0.0263116	0.0167851	-0.0326705	-0.0484286	-0.0646733	-0.00179294	-0.0322095	0.00434076	-0.0481408	-0.006508	0.00673292	0.0348149
SEMA7A_O75326	-0.0542032	0.0686091	-0.177744	0.155065	-0.0167582	-0.0549926	0.041817	-0.00750859	0.0355438	-0.0223319	0.110929	-0.260472	0.0966812	0.00746971	-0.0577819	0.0758369	-0.0312406	-0.0401	-0.115091	0.00719387	0.0237925	0.0771274	0.0343667	0.0419427	-0.0572	-0.111083	-0.00771298	-0.00722993	0.017721	0.0583105	-0.0450615	0.0438041	-0.113073	-0.102013	-0.0743105	0.0273289	-0.00519034	0.0255141	0.191829	0.172492	-0.0198188	-0.012669	-0.113903	0.173915	0.0918115	-0.137842	0.0973011	0.00517174	-0.257623	0.00752832	0.204664	0.00982255	-0.114466	0.180267	0.154446	0.000988502	-0.0496012	0.128557	0.0156576	-0.0644863	-0.187095	-0.11064	-0.0811462	-0.00098918	-0.311347	0.0651251	-0.0210596	0.0906632	0.0165669	-0.0146503	0.345956	0.168083	0.0673605	-0.015778	-0.0441286	-0.114476	0.213743	-0.22682	0.014503	-0.0846969	-0.0624788	-0.0861934	0.0302866	0.017931	0.0312613	-0.0618999	0.20004	0.00257954	-0.160981	-0.00258416	-0.0110174	0.0260588	0.124559	-0.199557	0.136468	-0.0615816	0.00152289	-0.0268865	0.185082	-0.264363	0.0126778	-0.226951	0.0847485	-0.0015245	0.231274	0.244542	-0.217048	-0.13185	0.201241	-0.119539	0.0202498	-0.357958	-0.0860021	-0.0126037	0.0563121	0.176282	-0.371323	-0.0943197	0.0451214	0.0319394	-0.159858	-0.140636	0.0399822	-0.0413715	0.0163077	-0.022034	0.0124945	0.134778	-0.0678606	0.0803728	0.010013	0.0170876	-0.0166496	0.00544451	0.0247524	-0.00546514	-0.0178467	-0.0385485	0.0474539	0.0227661	-0.0172106	0.0285627	-0.0788286	-0.0419482	-0.0831444	0.0637619	0.0946022	-0.0274762	0.0138945	0.0432067	-0.104365	-0.0536887	0.165432	-0.114649	0.00917301	-0.0964535	-0.0092317	0.345236	0.0816942	-0.105115
GADD45GIP1_Q8TAE8	-0.0567163	-0.0247471	-0.0561872	0.150226	-0.0472385	0.0603355	0.000358918	-0.0298734	0.124887	-0.0379393	-0.0674274	0.0881742	0.060135	0.10185	-0.000359007	0.049104	-0.0447942	0.0285841	0.0205325	-0.00268484	-0.0189774	-0.0236721	-0.112009	-0.0134533	0.0316195	0.12976	-0.0468856	0.106621	0.00267985	0.0991544	0.00415403	-0.0208195	-0.0399921	-0.00301541	0.11626	0.0769775	0.0510743	0.00971958	0.0110459	-0.0897933	-0.0271789	-0.05037	0.00300913	0.12836	-0.00326223	0.0701972	-0.12065	-0.0665659	1.18297	-0.0561377	-0.000318339	0.113356	0.0357516	0.000318268	-0.0120715	0.0220652	0.0971629	-0.0937734	-0.0204907	0.209339	-0.0117178	-0.016765	-0.0138955	0.0938163	-0.0297548	-0.00443401	-0.0660404	0.0982583	0.112089	-0.133953	0.0299616	0.00452002	0.00711174	0.00442043	-0.0846373	-0.118298	-0.00717266	0.0106839	0.114604	-0.126926	-0.028163	-0.0306267	-0.00377579	0.115245	0.0317661	-0.0503086	0.0206298	-0.0148858	-0.00184129	0.0834641	-0.0408726	-0.025545	0.0271153	0.00183895	0.0627166	0.0360553	0.0633438	-0.00681428	0.000873327	-0.00778571	-0.000873856	-0.0164735	0.0100876	-0.0118162	0.0644218	-0.0168802	-0.0298413	0.0325977	0.0427811	0.0455594	0.022724	-0.00632415	-0.0293753	0.0222013	0.148476	0.0567079	0.0426536	-0.0323685	-0.0821412	-0.120594	0.0875271	-0.114298	-0.00907691	-0.00337401	0.0323126	0.0692763	-0.0118783	0.00336614	-0.013349	-0.023319	-0.0194471	0.00342293	0.070278	-0.00499928	-0.0305816	0.00156975	-0.00200415	-0.018842	0.0211428	0.0140575	-0.00157146	0.0362819	0.00891279	0.072202	0.019805	-0.06469	0.00371958	-0.0612533	-0.0037292	-0.0458791	-0.0528683	0.0516988	-0.0104816	0.0189591	-0.0523213	0.0614481	0.0471771	0.0268486	-0.0110551	0.0374324
DHX30_Q7L2E3-2	0.00649852	-0.00652793	-0.0192315	-0.0580658	0.0533663	-0.0230982	0.0493666	0.0555395	0.0476861	-0.081468	0.0446073	-0.0216209	0.0143163	-0.043793	0.0253005	-0.041497	-0.0276284	-0.0188905	0.0284184	0.0282173	0.035995	-0.00295938	0.0546031	-0.00433903	0.0247319	-0.0833741	-0.0591221	-0.0893211	0.00295332	0.0340376	0.00594537	-0.0206665	0.00153901	-0.0601131	0.074386	-0.00513577	-0.00154066	-0.0658007	0.0124629	-0.0109447	0.031251	-0.046277	0.0248418	-0.0210162	0.0492185	0.00288776	0.0100041	-0.0502743	-0.0712759	-0.0470627	0.111768	-0.0208267	0.0436739	-0.0156396	0.0358275	0.0250253	0.0161034	-0.0114558	0.0331424	0.00801343	-0.00805819	0.0143151	-0.130433	-0.176704	-0.0345803	-0.00838275	0.0636757	-0.0107218	0.0616142	-0.0416192	0.0513045	-0.0499831	0.00833433	0.0154855	0.0277119	-0.0269718	0.0882801	-0.0512724	0.0436963	-0.0326455	-0.0291647	0.00985074	-0.0166116	0.0310773	-0.00100078	-0.0649396	0.0477005	-0.0767695	0.0200962	0.0128651	0.0300708	-0.0512174	0.00100008	-0.0483613	0.0054322	-0.0215168	0.0306599	0.00870327	0.00237234	-0.00276883	0.046835	-0.0410167	0.0166185	-0.0293411	-0.00237625	-0.0337872	0.0092691	-0.00896947	0.0123258	-0.0130506	0.0250389	-0.014284	0.0511877	-0.0272736	-0.0865722	-0.12072	0.0203838	-0.0295258	0.0421132	-0.00118879	0.0139031	-0.0180756	0.0459298	-0.0193319	0.0212449	0.00118781	0.0286196	-0.0281901	0.0485299	0.00430879	-0.0240905	-0.0484995	-0.00432169	-0.0385286	0.0597709	-0.0280173	0.0614684	-0.00925944	0.0340702	-0.0103224	0.0847305	0.0263115	0.0441927	-0.00683709	0.0456641	0.0254025	0.0791977	-0.0111735	0.0466442	-0.0367553	0.0148571	-0.014653	0.00413985	-0.0436409	0.0407648	-0.0101773	-0.00524334	-0.0689781	0.0118172	-0.00415177
PM20D2_Q8IYS1	-0.0975913	0.0197499	-0.020024	-0.242479	-0.645602	-0.14457	0.266979	0.188697	0.129091	-0.203041	-0.0696292	0.0579169	0.159548	0.304369	0.211427	-0.335871																																	-0.134745	-0.138472	0.138617	-0.393849	0.33191	-0.0996739	0.117877	0.3131	0.142144	0.0186901	-0.532512	-0.249324	0.284795	-0.0189354	0.0279445	-0.382604	-0.122833	0.116195	0.0834543	0.0914583	0.112192	-0.314663	-0.0305267	-0.0377006	-0.0520457	0.11997	-0.0046078	0.0989216	0.117658	0.00276319	-0.096131	-0.0027685	0.010559	-0.00609142	-0.0656949	0.0136564	0.0935895	0.0848355	0.01347	0.081398	-0.0103983	0.0272497	0.00606581	-0.0537646	-0.0290983	-0.0534296	-0.0347228	-0.015361																																																	-0.0518604	0.00730827	-0.259781	-0.01021	-0.218887	0.198126	0.0839933	0.32773	-0.00734548	0.313604	0.191174	0.173673	-0.0207566	0.245764	-0.34803	-0.11985
SPTLC1_O15269	0.0950417	-0.0553791	0.0512976	-0.042136	0.00697157	0.0341437	0.0120339	0.0225409	-0.0339636	-0.0301288	0.00327576	-0.0248594	0.0176343	-0.054862	-0.0394614	-0.00328322	0.106884	0.0352986	0.0890401	0.00830959	0.0358701	-0.0944145	-0.0275471	-0.0556534	0.0210289	-0.0773615	0.0176	-0.0134104	0.0459006	-0.103027	-0.00835773	-0.0586836	0.0667919	-0.0111105	0.0593122	-0.0763384	0.047333	-0.0508609	0.0623575	0.0084431	0.0622134	-0.0754209	0.0296372	-0.0291858	-0.0084928	-0.0491639	0.0172157	-0.024737	0.0428012	-0.0562081	0.0561859	0.0124987	0.115543	-0.0397173	-0.00199245	0.0672461	0.0293547	-0.00735792	0.0380105	0.0019897	-0.00824014	-0.00561137	-0.0267462	-0.0702111	-0.100058	-0.0545121	0.0646472	0.0380399	0.0962713	-0.0644982	-0.0512962	-0.0336828	-0.0080143	0.0134808	0.0178596	-0.0451774	0.0512004	-0.0817076	0.00797002	0.090488	0.0564252	-0.0229269	0.0636474	0.00569226	0.0214373	-0.0108142	-0.0146308	-0.0208842	-0.0320023	-0.00240866	0.0502158	0.00240465	0.0155035	-0.0132726	0.0558886	-0.0596509	0.0834156	-0.0458572	-0.00798287	-0.0710146	0.0826813	-0.0308665	0.00793894	-0.0217889	0.0431417	0.0139451	0.0106993	-0.0369676	0.0220576	-0.0324261	0.0504729	-0.0330442	0.100922	-0.0326972	0.160153	0.0780642	0.0630214	-0.0402766	0.00766376	-0.0274398	-0.0424328	-0.0572821	-0.00770469	0.0261366	0.0723724	-0.0476304	0.0431945	-0.0910827	0.0455238	-0.0430684	-0.0644486	-0.120539	-0.0501536	-0.0920905	0.00788828	-0.0365045	0.0176892	0.0252416	0.0709151	-0.00389131	-0.028404	0.00425947	0.0140185	0.00388084	0.0862742	-0.0063902	0.0661739	-0.0223801	0.0695402	-0.0256782	0.00614072	-0.0608663	0.0109463	-0.0248017	0.0252906	-0.0431531	0.0265799	-0.0659467	-0.00616697	0.023351
CKAP5_Q14008	0.102988	0.00120184	0.0539811	-0.048087	0.0356852	-0.00931476	-0.00082944	-0.0379092	0.0784973	-0.0683709	0.026567	-0.0447545	0.000828964	-0.0175169	0.0114595	-0.0594865	0.0595748	-0.0134774	0.0660515	-0.0368573	0.0036232	-0.0365336	0.0050424	0.0038047	-0.00894853	-0.0563886	-0.033263	-0.0728531	0.0572656	0.0393253	0.0198852	-0.00363233	0.018053	-0.035308	0.0507514	0.00090723	0.0216176	-0.0204201	0.0162435	-0.00564962	-0.000907801	-0.0476346	0.0135398	-0.0073016	0.0379081	-0.0103096	0.028594	-0.0185594	-0.00934027	-0.0130102	0.025746	-0.0174189	0.0140349	-0.0175262	-0.0234486	0.0504401	0.0170541	0.00217501	0.0201737	-0.00987357	-0.0021783	-0.0278425	0.0767599	0.0720085	0.00435364	-0.0400484	0.0216675	-0.00130889	-0.00754239	-0.0384366	0.00674909	-0.0321792	0.00393334	0.0115692	-0.0286811	-0.081835	0.0148558	-0.0348997	0.0013077	0.00448913	0.0271831	-0.0406607	0.0180837	0.00144692	0.01721	-0.0324206	0.0114378	-0.0103178	-0.00436105	-0.0217418	0.0145081	-0.00144838	-0.00883844	-0.0335683	0.00350717	0.00858772	0.00440761	0.0172714	-0.0129393	0.00216697	-0.00217022	-0.00720785	0.0139197	-0.0134553	0.00740119	0.0166773	-0.0202204	-0.034816	0.0276103	-0.0136064	0.0336625	-0.028983	0.0509994	0.000302857	-0.256317	-0.28141	0.0229909	-0.0119286	0.0231994	0.0150233	-0.0141855	-0.000302921	0.0470787	-0.0103154	0.0229433	-0.0011164	0.0330188	-0.0230519	0.0425806	0.00179549	-0.0103305	-0.024205	-0.00417046	-0.0563791	0.0403045	0.00995973	0.0305527	-0.0272039	-0.00179772	-0.0245798	0.033218	0.00927561	0.0342171	-0.0131473	0.067481	0.00104764	0.0374727	0.00896662	0.0099277	-0.00775079	0.0217742	-0.0174469	-0.0010484	-0.022585	0.0678128	-0.0244838	-0.0443246	-0.107828	0.0400065	-0.0094075
TRAPPC11_Q7Z392	0.117533	-0.0594068	0.105264	0.0168986	0.0382262	-0.019474	0.0585295	-0.0117994	-0.0297416	-0.054633	0.0117037	-0.0743632	0.0811304	-0.0370696	0.0649629	-0.0272508	0.0102399	-0.028531	0.00879299	0.062538	-0.0440208	-0.128478	0.0159516	-0.134038	0.0824586	-0.0511539	0.0289508	0.00560048	-0.014385	-0.000768854	-0.036087	0.000768444	0.0131638	-0.0422965	0.0266119	0.0290368	-0.00411456	-0.0541968	0.0142384	0.00410285	0.0206603	-0.0758635	-0.0469604	-0.0211595	0.0373538	-0.0386572	0.0102468	-0.0487834	0.00619014	-0.00272053	0.0280784	-0.10519	0.03126	-0.0335273	0.0225511	0.00271541	-0.0659605	0.0320256	0.0167218	-0.045198	-0.0557422	-0.0441219	-0.0311007	0.0345045	-0.0368683	0.00672211	0.0630441	0.0370343	0.0448826	-0.0602489	0.0287269	-0.0633883	-0.0090513	-0.0119693	-0.0279119	-0.00675358	0.030111	0.0294937	0.122397	-0.147111	0.00456887	-0.0624033	-0.0227427	0.0428797	-0.000231998	-0.0493912	0.000231961	-0.0510905	0.0265904	0.0218987	0.0463262	-0.0452719	-0.017586	-0.109185	0.0243838	0.0170093	0.011611	0.00611429	0.00625909	0.0650324	0.0922713	-0.0577133	-0.030905	0.0100348	-0.0239766	-0.0695216	-0.0268851	-0.00614031	0.0261552	-0.0257379	0.114599	-0.00698667	0.0235347	0.0367655	-0.132199	-0.157842	-0.00294487	1.15413e-06	0.031513	-0.0396213	0.0248535	-1.15413e-06	0.0913767	-0.0237936	0.0556641	-0.00226502	0.0858587	-0.0515043	-0.00557133	-0.0206185	-0.0356161	-0.00200727	-0.0386904	-0.0343273	0.0288965	-0.057311	0.0486613	-0.00276332	0.137162	0.00620508	0.0386038	0.00200448	0.0625358	0.00371842	0.0862012	-0.0692128	0.114967	-0.00806214	0.0495024	-0.000399383	-0.00865648	-0.0328577	0.0527151	-0.0446658	0.0811304	-0.0861964	0.000399273	-0.100615	0.081414	0.0365168
ACAD10_Q6JQN1-5																	0.00638379	-0.0318195	-0.118309	-0.0395877	0.0394103	0.0851463	0.300723	0.144855	0.156596	0.0577014	-0.00641216	-0.151291	-0.0402883	0.0743238	-0.00736198	-0.0300543	0.00508917	-0.000341906	-0.0838457	0.0237252	0.124058	-0.114428	0.0834161	-0.100767	0.0565381	-0.0266696	0.000341825	-0.0964923	0.0193446	-0.0573802	0.0590157	-0.12491	-0.170591	-0.108512	0.0184784	0.044674	0.018714	-0.138422	0.045021	0.0388498	0.0331926	-0.127287	0.000893392	-0.0758445	-0.00244446	-0.0937339	0.0106946	-0.000893945																	-0.243656	0.00783585	0.0114869	-0.00396673	-0.0168691	-0.217031	0.00395585	-0.132877	0.0246605	0.0733188	0.0711037	0.0567289	0.0121992	-0.113078	-0.195542	-0.166465	0.00235099	-0.448283	-0.000198479	-0.166226	0.023144	0.129624	0.000198452	-0.108322	-0.16333	0.0270403	0.0250822	-0.320869	0.132101	0.859572	-0.0115398	-0.183048	0.0783051	-0.0885489	-0.140943	-0.0649085	0.0454134	-0.131535	0.107051	-0.0109536	0.0108711	-0.0865912	0.133332	0.0451333	0.184311	-0.0473471	0.0686325	-0.133124	-0.0555203	0.0735172	-0.140353	-0.0797141	-0.157099	-0.215807	-0.00362166	-0.0741141	0.0308813	0.103517	0.11882	0.0697642	0.00361259	0.0216801	0.0583582	-0.0107213	-0.0213936	-0.0318546	0.0552281	-0.00436251	0.0110498	-0.0465376	0.00883957	0.126043	0.0927182	-0.0670016	0.025745	-0.0708257	0.00434935	-0.0759969	0.0230536	-0.0749307
ALDH2_P05091	0.0263216	-0.0480739	0.0185341	-0.0428236	-0.00735428	0.00689934	-0.0117122	-0.0452478	-0.00236365	0.0363482	0.0491794	0.034108	0.0590646	-0.00171346	-0.00320933	0.00171143	-0.0188975	-0.130965	-0.0771308	-0.0764118	0.00899326	0.00532921	0.00249173	-0.0259818	-0.0169817	-0.00102876	0.0218109	0.00102803	0.041375	-0.0208794	0.084019	0.0330976	0.054174	-0.00819939	0.0272104	-0.0253008	0.0126492	-0.0728234	0.029032	-0.00569231	0.0176605	0.0108391	-0.0332589	-0.0696345	0.00566994	-0.0419365	0.0436501	-0.0149079	0.00983988	0.0356437	0.0496444	-0.00298973	0.0016709	-0.0257823	0.0322759	-0.0204548	0.0668727	-0.02137	-0.00167283	-0.0172644	-0.0101059	0.0330919	0.0285069	-0.0894445	0.0609264	0.0263648	-0.0116631	-0.0326433	-0.122249	-0.0439419	-0.00781349	-0.128088	-0.00233113	-0.0572153	0.159871	0.189694	0.0157294	0.043541	0.00232737	0.0148231	0.0413603	-0.0386959	0.0391143	-0.0080315	0.110495	0.0510372	0.00345784	-0.00346615	0.00534192	0.0159897	-0.00877785	-0.0233859	-0.0177033	-0.015414	0.0306809	-0.0102787	0.0548193	-0.0175625	0.0480909	-0.0196201	-0.0238998	-0.00199324	0.0643068	-0.00848859	0.0693676	0.00525182	0.0233118	0.0550894	0.00199049	-0.0272963	-0.00490799	-0.0282939	0.00160257	-0.0147638	0.648457	0.606404	-0.00346964	-0.00160435	0.480319	0.393297	0.202789	0.195232	-0.0481099	-0.0479516	-0.0146326	0.0320026	-0.0337063	-0.0899541	0.0367529	-0.0902182	0.0235799	-0.0639501	0.134362	0.107869	0.0353372	-0.0356539	0.0640063	-0.0265391	-0.0703586	-0.0913961	0.0216555	-0.0203266	0.0200442	-0.0660896	-0.0401424	-0.0308974	0.0346254	-0.033743	0.00353418	0.00202522	0.0208501	-0.0523127	0.0120445	-0.0351822	-0.00202807	-0.020309	0.0590457	-0.0719676	0.0028123	0.00203448
ALDH1B1_P30837	-0.0281347	-0.0255176	-0.0100879	-0.0330754	0.0230957	-0.00770257	0.0308608	-0.0737812	0.0162063	-0.114561	0.0588648	0.00356795	0.217188	0.0695112	0.020223	-0.0035768	-0.0187524	-0.0395728	-0.0190146	-0.0621161	-0.00963495	-0.0210497	0.00957103	-0.0581304	0.150578	0.0655651	0.0572504	0.0476115	0.0515913	-0.0144372	0.216111	0.119673	-0.00206331	-0.0181315	0.036997	0.0313307	0.113058	0.00206036	0.0579402	-0.0349441	-0.00815026	-0.0355174	0.0323637	-0.018174	0.102727	-0.00413775	0.0133499	-0.0226827	-0.0131652	-0.0602567	0.0880329	0.00703431	0.0751792	-0.0169151	0.00132111	-0.0181043	0.0490261	-0.00604078	0.0708446	-0.00547674	-0.00132232	-0.0494042	0.14998	0.103247	-0.0222104	-0.0479214	0.0601923	-0.0489315	0.048785	-0.0323159	0.0521096	0.00234548	-0.0023493	-0.0557722	0.290693	0.232363	0.0329436	-0.0409762	0.0753982	-0.0205046	-0.00434933	-0.00403139	0.0474999	-0.0250989	0.139649	0.0329095	0.0288183	-0.0535133	0.0325449	0.00121165	0.0270006	-0.0157575	-0.00121267	-0.0253385	0.0310308	-0.0670147	0.0100804	-0.0363371	-0.0477395	-0.00330808	0.0777867	-0.051281	0.106084	0.0856415	0.0185877	-0.0219583	0.0852285	0.0142203	0.000427688	-0.0474455	-0.000427815	-0.0305017	-0.0253504	-0.0935343	1.1463	1.15294	0.029225	-0.0241813	0.242262	0.224533	0.0642335	0.0484739	-0.0743149	-0.0527346	-0.0626844	-0.0384531	0.0237826	-0.0941165	0.0119368	-0.0183451	-0.00443117	-0.010338	0.135999	0.100134	0.0787703	-0.034845	-0.0047609	-0.0390661	0.0213179	-0.0565017	0.0745263	0.0171223	0.0044176	-0.0388913	-0.0039636	-0.0856046	0.0223419	-0.049865	0.0897885	-0.0137605	0.0150245	0.00253398	0.0338821	0.0056	-0.00253844	-0.120591	0.0696501	-0.0487747	0.0796971	-0.0417631
ALDH1A2_O94788	-0.0425718	-0.00741772	-0.0757902	-0.0164643	-0.00430706	0.00707313	-0.0275222	0.00429424	0.118756	0.0388454	-0.00655621	0.0219677	-0.0156161	0.0311786	0.0502586	0.0887241	-0.0033545	0.00288429	-0.0186973	0.0451226	-0.0292994	-0.00177835	-0.0261908	0.00581822	0.0720088	0.117707	-0.00434657	0.00177616	-0.0127683	0.0299127	-0.00682857	0.0607715	-0.0691726	0.0655578	-0.0175217	0.0217258	-0.00224939	0.0952484	0.00224589	0.0408132	-0.06103	0.044051	-0.0501019	0.0337501	-0.0137411	-0.024342	-0.00477196	0.0479271	0.0620595	0.0278823	-0.0443341	0.0369472	-0.0758855	-0.0291906	0.00231992	-0.0312066	-0.0176132	0.0147908	-0.0316115	0.0168787	-0.00232366	0.0478509	-0.0187513	0.0164481	0.0505428	0.0135219	-0.0427484	-0.00603955	-0.0737939	0.00787533	-0.0221662	0.00601437	-0.0364252	-0.0179557	0.0318315	0.072432	-0.0572953	0.023163	-0.0155693	0.0281436	-0.0465521	0.0127194	-0.0422484	0.0253356	0.0367677	0.0244747	-0.000874992	0.0257864	-0.00930202	0.00770594	-0.0182713	-0.00777528	-0.013644	0.000874461	-0.0359132	0.00653462	-0.014532	-0.00601861	-0.0189954	0.0059936	-0.0384394	0.0197912	0.014433	0.0132418	-0.0150587	0.0329372	0.00746046	0.0141967	-0.0124831	-0.0196929	-0.053563	0.0128239	-0.0414911	0.00645504	0.180819	0.23921	0.00445595	0.0434103	-0.0496269	-0.0179299	-0.0101943	0.0397248	-0.0251576	-0.0198456	-0.0298646	0.0418333	-0.00446976	0.0341461	0.00847785	-0.0065597	0.0102712	-0.0066016	0.00891085	0.0623158	-0.0192948	0.0183174	-0.00713243	-0.0167889	-0.0320272	-0.00113238	-0.0282841	0.00436471	0.00113149	0.0105404	-0.0349989	-0.000601427	-0.0385072	0.00589553	-0.0181446	0.0457838	0.000601177	0.0130134	-0.0649186	-0.00920408	-0.032686	0.0035305	0.0290625	0.0843891	-0.0280313	0.0104829
ALDH1A1_P00352	-0.101621	-0.048214	-0.0420082	0.0146363	-0.0902105	-0.0452773	-0.0349138	0.0477563	0.0487138	0.0742012	-0.00793352	0.0244454	0.00789014	-0.0716828	0.0682251	0.116608	-0.133876	-0.138394	-0.209833	-0.119113	0.0513048	0.0510056	0.0298475	0.0706491	-0.150006	-0.030478	-0.141174	-0.079859	0.0454974	0.0451253	0.0627547	0.0572312	-0.0441402	0.17185	-0.0515655	-0.028818	-0.0349909	-0.011561	0.192089	0.351059	0.269246	0.342263	-0.0557914	-0.0182647	-0.0328356	0.0114691	0.248655	0.270839	0.140715	0.027322	-0.000432666	0.0244613	-0.0234623	-0.00779862	-0.026395	0.00877336	-0.0120263	0.000432537	-0.00582062	0.0460297	0.0385915	0.0159227	-0.0826307	-0.00288072	0.00511275	-0.000689551	-0.0378747	-0.0188658	-0.0547782	0.000689222	-0.0455972	-0.0294376	-0.0340277	0.0201105	0.13315	0.129952	0.0085595	0.0867856	-0.0291118	0.117429	-0.0414522	0.0119051	-0.0283838	0.00701213	-0.00704638	0.0445265	-0.034915	0.0388944	-0.00848609	0.0113934	-0.0145257	0.0117652	-0.0226995	0.012091	-0.0128185	0.0344582	-0.063294	0.0245239	-0.00733467	-0.0270089	-0.0792381	0.0558565	0.0531009	0.0181209	-0.0212526	0.0408634	0.00456285	0.0338866	-0.00110738	0.00110653	-0.0196242	-0.0174918	-0.0528356	0.00510583	0.112711	0.119311	0.034134	0.0330356	0.0118558	-0.00472238	-0.0621089	0.00470698	-0.0726289	-0.0238598	-0.0515715	0.0302768	-0.0409154	-0.0668746	-0.0561149	0.00780501	0.0182614	-0.0100775	0.00624415	0.0232394	-0.00543277	0.00775669	-0.0238786	-0.0112031	0.0034959	-0.0138447	-8.09705e-05	0.0277351	-0.0309306	8.09659e-05	-0.12129	0.0277589	0.0120451	0.044688	-0.0510813	-0.00674187	-0.0451949	-0.0205837	0.00671051	0.0677186	-0.0821004	-0.0214052	-0.0496799	0.0408364	0.0127653	0.0621011
ALDH1A3_P47895																																																	-0.397098	-0.63426	-0.474223	0.63137	-0.0747704	0.0710854	-0.553498	-0.638732	0.418105	0.47655	-0.625855	-0.25561	0.421401	0.337842	0.718173	0.160913
NSRP1_Q9H0G5	0.0359286	0.00790121	0.0341596	-0.0210797	-0.0163409	0.0157171	-0.0204238	-0.00794472	-0.0194125	-0.0498562	-0.0174996	-0.0250798	0.121493	0.038415	0.0376032	0.113028	-0.0782736	0.00149537	-0.128017	-0.0305418	0.0368978	0.155627	0.0916701	-0.00149692	-0.0563851	-0.0271522	-0.0577158	0.0137048	0.00417992	0.0303224	-0.050204	0.0511386	-0.1047	0.00249719	-0.0350756	-0.0113522	0.00327372	0.0374569	0.0252481	0.0918012	0.0178829	0.0479652	-0.00250152	0.0306174	-0.0196396	-0.00300581	-0.0312082	-0.0116664	-0.163206	0.0400092	-0.0410507	0.0343434	0.0744813	0.080538	-0.0179308	0.0626251	-0.105541	0.0253059	-0.00724028	0.03018	-0.016669	-0.00334481	-0.0302423	0.00333707	0.019345	0.0221717	-0.0463292	0.0176263	-0.0266253	-0.0220582	-0.00330315	-0.016982	0.00170525	0.00394968	0.0240871	0.0297639	-0.00170726	0.0409274	-0.0623371	-0.0185411	-0.0172706	-0.0248801	-0.0532565	0.0131158	0.00504413	-0.0145183	0.0139026	0.0151986	-0.0250892	0.0103699	-0.0234714	0.0101337	-0.00506183	0.0252163	-0.0324899	0.0303936	-0.0211699	0.0456753	-0.106194	0.0396611	0.0417957	-0.0155133	-0.0321865	0.0546709	-0.0387697	-0.00283577	-0.0533463	-0.0272628	0.00283021	0.006255	0.0176035	0.0288476	0.000496322	0.0266053	-0.0142139	0.059048	0.000406304	0.044966	0.0222444	0.0536123	-0.0105926	0.0155447	-0.023604	-0.0184826	-0.0248296	-0.000406418	-0.00888412	-0.00352302	-0.0181085	-0.0169867	0.0179068	0.0599675	-0.00626601	-0.0104554	0.0355491	0.0402248	-0.0028242	0.00971068	-0.00661157	0.0282319	-0.0397804	-0.0140764	0.00281868	0.0239282	-0.0317368	0.0115408	-0.0056806	0.0188426	0.0106587	0.014049	-0.00101048	0.0569332	-0.0481794	0.0193029	-0.0476972	0.00100978	-0.058378	0.0438073	-0.0482534	-0.00263105
STIP1_P31948-2	0.000559787	0.0299753	-0.0373073	-0.0112638	-0.000560004	0.013195	-0.0368981	0.00755788	0.0393862	0.0103504	-0.0113456	-0.0103388	-0.0275029	0.0586783	-0.00815249	0.00262321	-0.0423922	-0.0668995	-0.110076	-0.127301	0.115146	0.158692	0.0383086	0.131561	-0.130373	0.000108961	-0.0721887	-0.0342616	0.0787688	-0.000108969	0.0464223	0.0720953	-0.0556464	-0.0245887	0.026894	0.00816777	-0.0242704	0.0575927	-0.00278013	0.00137416	-0.0103493	0.0434131	-0.00495133	0.0194999	-0.00137547	0.051722	-0.00532127	0.0386946	-0.0338439	0.0210179	-0.0359221	0.0234834	-0.0172989	0.0113755	-0.0142519	-0.023971	0.00568049	0.00647236	-0.00570295	0.0322884	0.0505383	0.0392384	-0.0527145	-0.0162833	0.0396761	-0.00599393	-0.0237046	-0.0319511	-0.0629272	0.011594	-0.0298667	-0.00938523	-0.000466075	0.000465925	0.0310478	0.039006	-0.0437633	0.0352937	0.00770202	0.0702393	-0.00289976	0.0175876	-0.0144872	-0.0208851	-0.0405871	0.0764587	-0.0304337	0.0482856	-0.0189458	-0.0104018	0.000759079	0.00871518	0.0149467	0.057195	-0.000759478	0.0298345	-0.00668087	-0.012712	0.00262668	-0.0159035	-0.0167899	0.023862	0.00787266	0.0254323	-0.0273009	0.0165004	0.0118861	0.0347937	-0.0171957	-0.00263147	-0.0415568	0.0438338	-0.000391864	-0.0138749	0.11972	0.140033	-0.000772236	0.0758154	-4.17319e-05	0.000683768	-0.012953	0.0482777	-0.0287523	4.17307e-05	-0.00233188	0.0100937	-0.0359269	0.0281791	0.00145291	0.0148997	0.067191	0.0624675	0.0655481	0.0854356	-0.0483734	0.0252797	0.0179254	-0.00398621	-0.0390844	-0.00145437	-0.0411941	-0.0111575	-0.00759652	-0.0345513	-0.0762086	0.010775	-0.0924458	0.0164133	-0.0591349	0.0148768	-0.0014126	0.0123964	-0.0293319	0.0395182	0.00141122	0.00542645	-0.00990804	0.0348842	-0.0290764	-0.0491216
ST13_P50502	-0.0177982	-0.00274992	-0.0330005	0.00274469	-0.024684	0.00440511	-0.00573222	0.0638567	-0.0154932	0.0077937	-0.00544715	0.0128091	0.0232832	0.0180169	-0.0147209	0.0565806	0.00719886	-0.0680338	-0.0676902	-0.035497	-0.00723496	0.0690291	-0.0144108	0.0474079	-0.0433693	0.034622	-0.0203528	0.0237488	0.0257912	0.0211166	-0.0333525	0.016121	-0.0448666	-0.0143385	0.0240327	-0.00442091	-0.033896	0.0251334	0.00651414	-0.0200813	-0.0140401	0.0144534	-0.00653209	0.00856273	-0.00753431	0.0257413	0.01185	0.00440741	-0.0503235	0.00891612	-0.0251162	0.0334698	-0.0061263	0.045727	-0.0122531	-0.00960822	0.00966391	0.0156574	0.00382268	0.0235421	-0.00598952	0.017408	-0.0244844	-0.00383283	0.0069898	-0.0057044	-0.0370121	-0.000247047	-0.0133199	0.041599	0.00415651	0.000247005	-0.00993828	-0.0202007	0.0183383	0.0320096	-0.0380547	0.00365458	0.00185727	-0.0286914	-0.044832	-0.0263583	-0.0299625	-2.19324e-05	0.0139242	0.0383485	-0.0316205	0.00291634	-0.0201784	-0.0209512	0.0244787	-0.0228639	0.0141985	2.1932e-05	0.00434871	0.0150396	0.033269	-0.0215662	0.0939197	-0.020676	-0.0551919	0.000267779	0.0765997	0.0126398	-0.0113872	0.0510448	0.0567826	-0.000267829	0.0382305	-0.058917	-0.0305625	-0.0380357	0.030011	-0.0299531	0.104387	0.110768	0.0271614	0.0601491	-0.0165869	-0.0129436	-0.0434966	0.0333919	-0.0174185	-0.0120238	0.0147425	0.0119244	-0.0252677	-0.0290365	0.00631418	-0.0205589	-0.0115385	0.0197099	0.00349107	0.0300981	-0.0526946	-0.00349954	-0.055343	0.0247522	-0.0195523	0.0262628	-0.027665	-0.0059617	0.0174331	0.007734	-0.0291413	-0.00822373	-0.0679225	0.015027	-0.0417263	0.043464	0.0197874	0.0220832	0.000244697	0.027593	-0.00259032	-0.000244738	0.0034381	0.0397226	-0.00631179	-0.0198893
ST13P4_Q8IZP2																																																																	-0.132824	0.101706	-0.112047	0.410563	0.178846	-0.0385039	0.0203939	0.241409	0.0318065	0.207574	-0.0913767	-0.0115001	-0.12776	-0.0671741	0.0114092	-0.329224																																	0.202534	-0.159976	-0.401348	-0.0304428	0.0397797	-0.06263	-0.285577	0.0138383	0.18596	-0.325836	0.401772	-0.0139723	0.0828213	-0.0155019	0.131624	0.125607																	-0.202136	-0.0385936	-0.00519907	0.0900467	0.0455656	0.0378921	-0.0483254	0.0581447	-0.0566326	-0.140636	-0.140846	0.0231461	0.0051804	-0.110325	0.164	0.0177469
TSC1_Q92574	0.210484	-0.0739728	0.091407	0.0988518	0.140423	-0.0418341	-0.121276	-0.0665969	-0.0136653	-0.110096	0.0281024	0.0968907	-0.0120649	-0.000407686	0.151272	0.000407571	-0.0602563	-0.012079	0.059247	0.179579	-0.0136794	0.237541	0.101878	-0.200737	0.162696	0.0119787	-0.0716405	-0.0580552	-0.0190036	0.0914901	-0.0913106	0.0233041	-0.00542349	-0.0399865	0.0854304	0.0442378	0.0714707	-0.0759233	0.0308388	-0.122315	0.00540318	-0.0112406	0.185797	0.167895	-0.0843297	0.0741704	-0.0966457	-0.0232819	-0.105527	-0.0234713	0.0861349	-0.0251485	0.0335427	-0.0500822	0.00886368	0.0407298	0.111009	0.112244	-0.0279481	-0.0390266	0.0776024	0.020287	-0.00891847	-0.0275587	0.0918628	-0.20625	-0.110555	0.243732	0.165989	-0.40122	0.227999	-0.117603	0.0337031	0.0582798	0.218848	-0.102502	-0.204273	-0.172821	0.0439362	-0.0345093	-0.0451637	0.0176962	-0.00741691	0.103406	0.0590883	-0.0206118	0.00737897	-0.0713884	0.0658047	0.156157	-0.0606935	-0.0199244	-0.00762764	-0.152214	0.0699271	0.0274352	0.0420302	0.0542856	-0.000749066	-0.0738759	0.000748677	0.119052	0.121812	-0.110602	-0.064643	0.0748064	0.0523977	-0.1449	0.0492721	-0.0520188	-0.0248724	-0.12706	0.0954362	0.0265357	-0.0366843	-0.0507419	-0.00754686	0.152359	0.102982	-0.0167007	-0.0130506	0.00750758	-0.0187405	0.112355	0.0331728	-0.0936538	0.226843	-0.0149016	-0.0148015	0.00468129	-0.012906	-0.0582395	0.0445178	-0.00469653	0.00777288	-0.0293072	-0.0216235	0.0203261	0.0176617	0.0134425	0.0448363	-0.0271978	0.0393275	-0.033199	0.0492631	0.0382198	0.0292453	-0.0315517	0.124141	-0.100046	0.0167376	-0.0691079	0.155774	-0.138566	-0.0169341	-0.0456072	-0.0736994	-0.0696994	0.0694088	0.0606269
NNT_Q13423	0.0642347	0.00460947	0.0387441	-0.0133484	-0.0251522	-0.0678241	0.0842518	0.0188556	-0.00660615	-0.00462425	0.0180991	-0.0299084	0.0193165	-0.0293071	0.0493716	-0.0252084	0.0357327	-0.0363193	0.000481967	0.00540742	0.0467143	0.0361053	0.0338774	-0.00734834	-0.000482128	-0.00672405	-0.426558	-0.463427	0.0695661	-0.00249753	0.0378277	-0.0258875	0.00998026	0.00899962	0.0195299	-0.0159517	0.0619265	0.015907	0.00153276	-0.0507804	0.00740038	-0.00153439	-0.0377287	-0.0416027	0.0333087	-0.00392499	-0.00904222	-0.0284761	-0.0754265	-0.00515988	0.0543482	0.00706612	0.014689	0.0288228	0.00168446	-0.0378137	-0.00168643	-0.0271156	0.00625305	-0.0262156	0.0251192	-0.0243001	0.00337039	-0.0367111	-0.0146192	0.00475167	0.0283153	-0.027784	0.000212822	0.0243253	0.00979744	0.0299456	0.0143177	-0.0249414	-0.0208597	-0.0442671	-0.0220741	-0.000983989	0.0269903	-0.000212853	0.0349716	-0.0228547	0.0338482	-0.0296547	0.0146821	-0.0460239	-0.0425456	-0.0505397	-0.00133632	-0.0288399	0.0399733	0.00133508	0.0594402	0.00202226	0.00958488	-0.026846	0.0445931	-0.00168758	0.0391417	-0.0148691	0.018775	-0.0149761	0.00890015	-0.0423382	0.0175639	-0.0200137	0.0293674	-0.011312	0.00168561	-0.0231972	0.022846	-0.0201047	0.0550527	0.00505666	0.0674442	-0.0206823	0.0246601	-0.0225836	0.0293663	0.0117843	-0.05084	-0.049513	-0.00494976	-0.0484323	0.0104966	-0.0115613	0.00493283	-0.0330973	0.0360447	-0.000472921	0.0356474	0.0236056	0.0312837	-0.0118164	0.000472766	-0.0481539	-0.0242416	-0.0473453	0.0215602	-0.0349891	0.000734964	-0.0434962	0.0392659	-0.0177047	0.0213448	-0.00170255	0.0171535	0.00335662	-0.000348635	-0.0515051	0.000348551	-0.016715	0.00315689	-0.0238813	0.00404513	-0.0126565	0.0486177	0.0207938	-0.0768528	-0.112869
UBXN4_Q92575	0.0434675	0.0235051	0.00989857	-0.0585028	-0.0255564	-0.0600492	-0.00788776	-0.0867227	0.288049	-0.265005	0.061198	-0.174353	0.00784487	0.0405753	0.0221552	-0.0889947	0.099925	0.330205	0.448161	0.0297693	-0.158787	-0.260051	-0.0486351	-0.303521	0.375817	-0.00843158	0.320573	0.00838259	-0.0138114	-0.114198	0.109439	-0.10418	-0.0201724	0.00456616	-0.00458066	0.0419126	0.0138924	-0.0227485	-0.0214774	0.08163	0.0699493	0.0142889	-0.0495731	0.012465	-0.0166508	-0.11424	0.0141453	-0.0648406	-0.0326226	0.0711271	0.0671351	-0.111124	0.0418802	0.00228546	0.0302775	0.0176695	-0.0951325	0.12496	-0.0926767	-0.141775	0.000430237	-0.0313122	-0.0581063	-0.000430366	-0.0837238	-0.101239	-0.0249417	0.0174717	0.0755515	0.0526606	0.036804	0.0360636	-0.0590217	-0.0163983	0.117547	-0.058619	0.0709059	-0.144482	-0.0296482	0.016214	0.0622937	0.00323743	-0.0128801	-0.0162901	0.023994	-0.113003	0.00384113	-0.012836	-0.00182937	0.0102573	0.0824735	0.0177161	-0.0236394	-0.125032	0.00182705	-0.017333	-0.0470735	-0.0471044	-0.174762	-0.0339036	0.154745	0.0366088	0.0419607	-0.0324108	-0.0185317	-0.134068	0.03112	-0.134839	0.0521591	0.0398827	0.0292271	0.0182967	0.0120783	-0.0380439	-0.137856	-0.109695	0.0623146	-0.0703954	0.060588	-0.0020402	0.00203732	-0.0428787	-0.0189653	-0.111086	0.0115488	0.0354665	0.0536276	0.0296712	0.037943	0.0923937	0.02088	-0.0552941	-0.0145004	-0.159772	0.0418936	-0.0714783	0.0143561	-0.0559805	0.0352936	-0.0556791	0.0446113	-0.0721579	0.0579202	-0.0622111	0.0378534	-0.0100515	0.0291729	0.00847752	0.0262588	-0.0131297	-0.00821287	-0.0314603	0.00778651	-0.0407255	-0.0178839	-0.0279369	-0.00782876	0.0266248	0.0206487	0.0505781
CCNDBP1_O95273	-0.248513	-0.00879928	0.0799549	0.0130379	0.00704581	-0.0889186	-0.0150393	0.019559	0.0802521	-0.123606	-0.0158168	-0.00708039	0.0154625	0.0431887	0.0269966	-0.090669	-0.0796013	-0.152269	-0.0962428	-0.0885709	0.177641	0.191695	0.166962	0.109602	-0.181551	-0.154216	-0.126457	0.00157692	0.148357	-0.00157864	0.141152	0.103007	0.0349857	-0.0201827	0.0835402	0.0589828	-0.00930023	-0.0278069	0.0434477	0.00843018	-0.00847973	-0.0262323	0.0912112	0.0340633	-0.0430893	0.0293311	-0.0608081	-0.0610756	-0.0303184	-0.0411282	0.11017	-0.000964777	-0.0108577	-0.0719116	0.112899	0.114333	0.0619988	0.104962	0.000964133	0.0103615	-0.0422387	0.0280369	-0.0998341	-0.0767444	0.00881137	0.00916032	-0.168038	-0.237696	-0.00886552	-0.164575	0.0275735	-0.0208083	0.163967	0.11839	0.156861	0.0692114	-0.0165959	-0.249528	0.266271	-0.150783	-0.00335234	-0.00949903	-0.0429049	0.0227779	0.0777655	-0.000729012	0.0921011	0.0627731	0.0364652	0.0743688	-0.0274031	0.00713776	-0.0101154	0.000728643	-0.0368799	-0.00111504	-0.00920258	-0.0285136	0.0877764	0.0208085	-0.0312565	0.00603283	0.00278557	0.00633415	-0.115869	-0.0705755	0.0111766	-0.0462345	0.0640896	-0.0420472	-0.00279095	0.0206628	-0.0308847	-0.0314607	-0.0274125	0.0232849	0.0134087	0.0147698	0.035751	0.000264479	-0.0437785	0.00846119	0.0135368	-0.0138073	0.0276358	-0.000264527	-0.0521706	-0.0477034	-0.0469717	0.00190686	-0.0235835	0.00505251	-0.0661067	0.0261314	-0.0303597	0.034564	-0.0324491	0.0448412	-0.0157526	-0.00190938	0.0435351	0.067451	-0.0222762	0.0704065	-0.0788936	0.0237451	-0.00557804	-0.00854015	-0.045655	0.0257615	-0.00759932	0.01446	-0.0158227	0.0454211	0.0885435	0.0526378	0.0130092	-0.043563	-0.0452759	0.00555656
FAM89A_Q96GI7	-0.42193	-0.0677588	0.196868	0.419421	-0.0413146	0.111542	0.114221	-0.0373058	0.122702	0.102743	0.00764956	-0.121922	0.303313	-0.0951951	-0.00769034	-0.0353703	0.0156477	0.087187	-0.062606	-0.0158193	0.0824205	-0.0394482	0.022931	0.0482626	0.0469169	0.0673395	-0.0385153	-0.0307121	-0.0240725	0.0474887	-0.022909	-0.053302	-0.188099	0.136671	-0.128633	0.089803	-0.213183	0.0278391	-0.00502467	0.0762435	-0.0716877	0.0233065	0.163579	-0.0865468	-0.0214873	0.00843709	-0.0245892	0.00500724	-0.23797	0.0441372	0.0343028	-0.0372008	-0.08909	0.029732	-0.00634939	0.123967	-0.122124	0.0829762	-0.0257354	0.0668018	0.112037	0.00632156	-0.226585	-0.338809	0.0583537	-0.0389285	-0.144597	-0.0593136	0.0935544	0.115351	-0.211007	-0.3372	-0.0242759	0.00554777	0.0326295	-0.124963	0.00668085	-0.0032334	0.0726565	0.00322617	-0.0840653	0.328862	-0.034167	0.26549	0.0859952	-0.100755	0.314497	-0.0984155	0.117926	0.016224	0.136635	-0.0197442	0.107468	-0.0164085	-0.138601	-0.0754723	0.0114689	-0.141822	-0.0587221	0.0109146	-0.0317763	0.0212127	0.0192406	-0.0008646	0.000864082	0.0638798	-0.0772647	0.127235	0.0588878	-0.00876191	-0.0906998	-0.172424	-0.0951288	-0.0773217	-0.0633444	0.0688974	0.0426125	0.0463505	-0.0339246	0.00796051	0.0252449	0.0329205	-0.020672	-0.0462908	0.0713171	-0.0697888	-0.00800467	0.0179573	-0.0867543	0.0714823	-0.092912	-0.00435355	-0.0832431	0.0431425	-0.0583486	0.0806608	0.031791	0.0164115	-0.0023835	0.135588	0.0639018	0.00237957	-0.0360266	-0.0199551	0.0480925	0.0477256	-0.0390289	-0.0989152	0.0924714	0.054484	0.0627083	0.00953251	-0.00959591	-0.0187262	0.11285	-0.0273311	-0.103003	0.0642811	-0.0130365	-0.0504128
BRD4_O60885	-0.00208819	0.0134723	-0.0112474	-0.00291355	0.0616425	-0.0322341	0.85592	0.880559	0.00563746	-0.0537196	-0.00344455	-0.0105395	0.04174	0.00208517	0.0358187	-0.0572415	0.0359212	0.00807663	-0.0359217	0.0236134	-0.00957814	-0.00354984	-0.0591419	-0.0602707	0.055387	0.0183685	0.0377186	0.000639398	-0.0298873	-0.000639682	0.00941758	-0.0161391	-0.0712345	-0.0551035	-0.0655565	0.0635936	0.023285	0.00330362	-0.0247778	-0.0260131	-0.033385	-0.0033112	0.0283839	0.0438246	0.374066	0.456013	-0.00806108	0.00929699	-0.194648	-0.00263876	0.0402211	0.023277	0.563829	0.512504	0.000505242	-0.000505419	-0.0728919	0.0106913	-0.00933028	-0.0462614	-0.00668981	-0.0253704	0.0465561	0.0128166	-0.0157344	0.0364117	-0.024525	0.0296775	0.0929386	0.00467809	-0.0243778	0.0437261	-0.0804141	-0.0203147	-0.00469331	-0.117916	0.0205827	0.00542936	0.0671504	-0.0892565	-0.0178774	-0.0254714	-0.0580796	-0.0448461	0.0382279	-0.0723973	0.0610609	0.0265977	0.0145587	0.0184377	-0.0603899	0.000821365	0.201287	0.232207	-0.0403026	-0.000821833	0.0159756	0.00193949	0.0703284	-0.0029498	0.0659201	-0.0273244	-0.0019421	0.0706307	0.0465606	0.0285887	-0.0075272	-0.0298218	-0.00329599	-0.00964746	0.0368509	-0.0547241	0.0269173	-0.0292072	-0.110098	-0.120169	0.0464725	-0.0622226	-0.000608158	0.0400054	0.00149188	-0.0330112	0.00204904	-0.00438892	0.000607902	-0.0220509	0.0564861	0.062368	0.00253726	-0.00543933	-0.0518481	-0.00845076	-0.0706142	-0.111631	0.038737	-0.0625967	0.0219684	-0.062509	0.056384	0.0656068	-0.00254173	0.0295094	0.0146673	0.017873	0.00207934	-0.079711	-0.0188644	0.0306992	0.0210704	0.0340588	0.0627927	0.0372376	-0.0438918	-0.0407119	-0.00236988	-0.0127949	-0.0140883	0.0117103	0.0488956	-0.00208234
BRD3_Q15059	-0.157424	0.0421948	-0.141276	-0.0323986	0.0335904	-0.0249336	0.605822	0.655526	-0.0754324	0.0442546	-0.0820189	0.0155482	0.0695564	-0.0157175	-0.0393321	0.017262	0.0576082	0.0567375	0.125537	0.182759	-0.102489	-0.184329	-0.340195	-0.326532	0.177634	0.197587	0.244788	0.0496821	-0.246431	-0.0883243	-0.0673133	-0.0514542	-0.122286	-0.00637891	-0.0614354	0.0255215	0.193389	0.00635083	0.0820843	-0.0663955	-0.0103885	-0.0111721	0.0944976	0.0862607	0.578453	0.42131	-0.0222484	-0.0440553	-0.160629	-0.0438731	0.104971	-0.033033	0.520173	0.381171	-0.0380666	0.00570259	-0.0425634	0.139415	-0.00572522	-0.0303302	0.0760803	-0.0777417	0.00973839	0.0262331	-0.0529897	-0.146739	0.118576	0.104848	-0.00744878	-0.0842521	0.0649617	0.0390685	0.130553	-0.096857	0.00741052	-0.0338982	0.163357	-0.154568	0.241567	-0.0737417	-0.0434503	-0.0148775	-0.0785353	0.0312775	0.122723	-0.0430569	3.43848e-05	0.027611	0.0559028	0.0204955	-3.43856e-05	-0.0290302	0.300517	0.226095	-0.0141445	-0.133119	-0.239896	0.138033	-0.215372	-0.0849889	0.0383482	0.0116533	-0.149772	0.0122624	-0.0977169	0.0922571	-0.12908	0.154157	-0.0117482	-0.0970041	0.091801	0.055418	-0.145739	-0.135158	-0.223592	-0.0100875	0.05605	-0.42596	0.200771	0.0100175	0.0388954	0.150726	0.0564605	-0.0667978	-0.321502	0.0288726	0.0132496	-0.142294	0.00776318	0.013427	-0.00780518	-0.0352572	0.0732565	-0.0467141	-0.117618	-0.045742	0.128742	-0.0869383	0.035055	0.0825468	0.0390443	0.0920246	-0.0415136	-0.10677
BRD2_P25440-2	0.117958	-0.198685	-0.0600918	-0.0456144	-0.0676379	0.0920552	0.973524	1.14345	0.0251997	-0.288197	-0.0252101	0.0247771	0.140748	-0.0934012	-0.0989364	0.24749	-0.10916	-0.0694996	-0.213026	-0.159603	0.538017	0.695906	0.253825	0.00232385	0.00535844	-0.137926	-0.153623	-0.112394	0.0985863	0.0431884	0.123072	-0.00232759	0.00493356	-0.084667	-0.0756966	-0.0202281	0.000233852	-0.0147046	-0.00514725	-0.0891984	0.0353826	-0.0127299	0.106203	0.028812	0.554391	0.733538	-0.00023389	0.0160288	-0.437298	-0.0532149	-0.087601	-0.139951	0.459221	0.636225	0.111828	0.0557762	0.000675469	-0.000675786	0.0126654	0.0283465	-0.0170907	-0.2504	0.0151385	-0.251094	-0.436505	-0.0135309	0.0260259	0.136582	-0.00166641	0.0675577	0.0371703	0.0592947	-0.131734	-0.241346	0.0719288	-0.0995968	0.0707439	0.00166448	-0.051035	-0.0617478	0.0164598	-0.043199	-0.19422	-0.128749	-0.00539502	-0.0769282	0.021654	0.00537492	-0.167588	-0.138587	0.0790748	-0.0412627	0.268567	0.470311	0.0335639	0.175801	-0.205121	0.0580551	-0.132082	0.113802	-0.0607188	0.0117929	-0.00662381	0.0305904	-0.0144195	0.014499	0.00659354	-0.0772197	-0.031048	-0.0184384	0.210508	0.0891389	-0.0875633	-0.0880905	-0.0198472	0.233929	-0.067883	-0.0596978	-0.037404	0.154409	0.378947	0.141033	0.0195779	-0.0968455	0.0897195	0.0587028	0.120196	-0.0796255	0.149399	0.00528548	0.236682	-0.18907	-0.0419605	-0.0132674	-0.00530491	-0.194623	0.15801	-0.0557945	0.0197259	0.0918923	0.0831927	-0.0265052	-0.247271	0.0797187	-0.0516715	-0.0533448	0.0804931	0.0173062	0.133295	-0.127126	0.118541	0.0993748	0.0594013	-0.0175163	0.135779	-0.0527272	0.0773462	-0.0741389	-0.0297873	-0.0830371
RPAP1_Q9BWH6	0.0246516	-0.0099819	0.0393394	-0.0143466	-0.00168783	-0.0531633	0.0330957	0.00306801	0.00357508	-0.0855081	0.0117028	0.00299687	0.000895464	-0.0138914	-0.0312759	-0.00089602	0.00234152	-0.00693189	0.0136371	-0.013888	-0.0144453	-0.0471807	0.00276162	-0.0537659	0.0185085	-0.00234532	0.0458068	-0.0498564	0.0252427	0.0316329	0.00236907	-0.00410855	-0.00283259	-0.0264029	-0.0337527	0.096779	0.0388447	0.00282704	0.0151592	0.0252393	0.0100138	-0.0638397	0.0234688	-0.00971794	-0.00826237	-0.0683249	0.00408886	-0.00763108	-0.0679186	0.0349858	0.046996	-0.00622727	0.0176114	-0.0728615	-0.00109048	0.0396873	0.0203078	0.0158906	0.00748226	-0.0579875	-0.00383874	0.00108966	-0.0487903	-0.0887828	-0.0382432	-0.0384486	0.0155426	0.0142634	0.0179771	-0.033149	0.0201627	-0.00741955	0.00468153	-0.0157142	0.00696054	-0.00469677	0.0388526	-0.00703819	0.0475101	-0.204047	-0.0480043	-0.0227958	0.0131347	0.0455294	0.051409	0.0475357	0.0327428	-0.0559935	0.00771674	-0.0315391	0.02173	0.0328889	-0.030712	-0.0754726	-0.00775824	-0.058906	-0.0199284	0.0264218	0.026616	-0.0415862	0.0157928	-0.0367232	-0.0199004	0.0161272	0.00122523	0.0251478	-0.00122627	-0.0193992	0.0409821	-0.0191452	0.0674235	-0.0394646	0.0179249	-0.0470334	-0.241992	-0.222156	0.0374729	-0.0294545	0.00317013	0.0294827	-0.0101822	-0.0629157	0.0560298	0.0437914	-0.000754506	0.000754112	0.0546842	-0.0166607	-0.0232736	-0.00119405	-0.010861	-0.0419744	0.00487178	-0.0455777	0.0187038	0.00162958	0.000639181	0.0288043	-0.000639464	-0.0245011	0.00115859	0.0252404	-0.0034053	0.00615242	0.0235808	0.0266318	0.0550937	-0.0413898	0.0175183	-0.00756519	0.011072	-0.0674751	-0.000683179	-0.0287857	0.000303531	-0.000303595	-0.0416548	-0.112457	0.0188854	0.02014
TYK2_P29597																																																	-0.400458	0.116925	-0.081808	0.191355	0.163955	0.0577799	-0.27983	0.0957442	-0.182648	0.0748006	-0.107177	-0.16681	0.302761	0.0806702	-0.0601909	-0.141593																																																	0.0689516	-0.0501044	0.0484225	0.389198	-0.180963	-0.0633773	-0.118091	-0.355219	-0.112774	0.17011	0.232494	-0.158293	0.157255	0.174374	0.185671	-0.684427	-0.065377	-0.0920234	0.173348	-0.00968926	0.00396208	0.00687995	-0.00397299	0.0823692	0.0422439	-0.0961835	-0.0204806	0.0143551	0.207816	-0.176709	-0.0689773	0.241924
EFNB1_P98172	0.133849	-0.0465283	0.121837	0.300428	-0.0597203	-0.042392	-0.017359	0.0229007	-0.0985824	-0.0865014	-0.0132377	0.0131173	0.101073	-0.0907589	0.059481	0.156917	-0.03395	0.151237	0.148912	0.24101	-0.103474	0.188763	0.141224	-0.0630149	-0.0150137	0.0336988	-0.0713629	0.00530693	-0.00532653	-0.143312	-0.0609167	0.0143433	-0.0575305	-0.0823031	-0.0159605	0.07548	0.0145852	0.0292252	-0.0101632	-0.0163586	0.0215303	-0.00944042	0.00937905	0.0528304	-0.0480046	-0.0140161	0.06474	0.056763	0.0734975	-0.00268168	0.159584	-0.0190627	0.106673	-0.0190486	0.00445997	0.00267671	-0.0246274	0.119075	-0.0339974	-0.0426651	-0.0308239	-0.0950697	0.0233736	0.0510378	-0.301702	0.0500909	-0.0724375	0.13569	0.144139	0.0660833	-0.0241929	-0.12952	0.00745213	0.0184975	-0.132771	-0.189704	0.00370605	-0.255279	-0.00371559	0.0154904	0.00213691	-0.0272881	-0.0331358	0.0600941	-0.0141868	-0.00214008	0.00903621	0.0474224	0.016134	0.0663774	0.0585785	-0.0241482	0.0206951	-0.0466837	-0.05012	-0.0106926	0.054856	0.076541	0.0672949	-0.0331666	-0.0383675	-0.405887	0.0324212	-0.140964	0.129175	0.118776	0.155572	-0.149117	-0.303538	0.113663	-0.149592	-0.34845	0.0190049	0.13615	0.213542	0.0773401	0.0201334	-0.0350397	-0.0354218	-0.028922	-0.00286845	0.113488	-0.02646	0.00286276	-0.0639477	-0.030345	-0.0574197	0.0350453	0.00205251	-0.0173391	-0.0566933	-0.0199922	0.0932465	-0.0651985	-0.00205544	0.0500026	0.0156244	-0.111212	0.0193237	-0.00639373	-0.0209411	0.0429171	0.00231378	0.106143	-0.108529	-0.0818276	-0.00476766	0.00475196	0.0541804	0.0245499	-0.138515	0.0460145	-0.00579726	-0.00756531	0.0229577	-0.0625469	0.0251394	0.142883	-0.0565597	0.0584718
CTNND1_O60716-3	0.0502197	0.0590341	0.0732187	-0.00134757	-0.0189991	-0.0747554	0.0842103	-0.0135712	-0.00949678	-0.041117	0.0316927	-0.0264456	0.0108078	-0.0522565	0.00134631	0.0184736	0.0610914	0.0317345	0.0951025	-0.0152587	-0.00312042	-0.0614458	0.0376534	-0.0492159	0.0500176	-0.0419749	0.0147511	-0.0166428	0.00311368	0.0523163	-0.0278935	-0.0113822	0.0640319	0.00564725	0.0524479	-0.0348318	0.0326526	-0.0165445	0.0278839	-0.052296	0.0327363	-0.0211363	-0.0554813	-0.0238208	0.0716188	0.00129895	-0.00130012	-0.0707706	-0.000966885	0.0118918	0.0690862	-0.0259287	-0.0124571	-0.0549719	-0.0557793	0.0812877	-0.0104246	0.0141582	-0.0112634	0.000966237	-0.00316213	0.021697	0.17416	0.174168	-0.109549	-0.0424761	-0.00226441	0.117269	0.118019	0.00226086	0.00691926	-0.0413454	0.0203832	0.0691159	-0.064892	-0.121204	0.0459009	-0.135316	0.0796683	-0.157266	-0.0229254	-0.00681204	0.123441	0.00678003	0.087375	-0.0847271	0.040325	-0.0783947	0.0246165	0.0503727	0.019926	-0.00820437	-0.0921075	-0.103895	0.0358681	-0.0866558	0.0492882	-0.00437349	0.0135203	-0.0588314	0.00917046	-0.0430978	-0.0103583	-0.0445447	0.00589713	0.0464966	-0.0430073	-0.0767611	0.00436027	0.00820971	0.0315977	-0.0709491	0.0661295	-0.0712613	-0.353278	-0.388765	-0.0341994	-0.0956908	0.00934163	0.0296519	0.00140522	-0.00140659	0.0504888	-0.053649	0.0563559	0.0123871	0.0294367	-0.0779529	0.072668	0.091678	-0.0288746	-0.049795	-0.0209439	-0.108146	0.0665601	-0.0179463	0.0374754	-0.0654763	0.0105266	-0.0428584	0.0316146	0.0227649	0.0245073	-0.010604	0.106127	-0.00459965	0.0589331	0.00458503	0.0607123	-0.0518765	0.0126461	0.16039	-0.0335129	-0.0229254	0.131506	0.0154856	-0.153625	-0.164329	-0.0569647	-0.0590758
NDFIP2_Q9NV92																	0.105602	-0.0928444	0.130611	0.329244	-0.093931	0.0327002	-0.0334586	0.118524	0.134897	0.0548015	-0.141552	-0.083332	-0.152668	-0.284139	0.213172	-0.0756617																																																																	-0.14444	0.0846315	-0.435749	0.0334648	0.261993	-0.37544	-0.0989202	-0.0385302	-0.0342596	-0.263619	0.167456	0.163481	0.129294	-0.155071	0.155494	0.139561																	-0.128422	0.192577	-0.0506357	-0.0950815	0.145485	0.146704	0.0557027	0.284083	0.13485	0.119818	0.0489186	-0.0522333	-0.0592225	-0.0658823	-0.0550441	-0.135773	0.260969	-0.283781	0.295962	-0.278569	0.0748298	-0.173627	-0.144251	0.196839	-0.327109	0.0235882	0.077853	-0.0239803	-0.489726	0.352631	-0.437914	0.432149
RBM39_Q14498	0.119555	-0.047851	0.101788	-0.0716577	0.118533	-0.0694602	0.0393368	-0.0038088	0.00807923	-0.115102	-0.00997307	-0.193136	0.0132333	-0.0488066	0.0191903	0.00379877	0.182904	0.117772	0.17228	0.0734577	0.102671	-0.0157024	-0.0798332	-0.138516	0.0155333	-0.12272	-0.0976655	-0.0763592	0.115496	0.0683586	-0.168385	-0.184166	-0.0489401	-0.0976359	0.0138589	-0.0284751	0.0654786	-0.0253874	-0.00314809	-0.0067927	0.00314123	-0.0579516	0.128263	0.0338386	0.0710311	0.0661788	0.0307805	-0.0677274	0.0444689	0.0284742	0.0160702	-0.0416761	-0.0866511	-0.105471	-0.0288641	0.11874	0.042557	0.0512308	-0.000606243	-0.0933084	-0.036949	0.000605988	0.0725101	-0.0464949	0.0058637	0.0201156	0.0964439	-0.0244424	0.0784056	-0.0101935	0.0986603	-0.00588763	-0.0725299	-0.1172	0.0571429	-0.086787	0.0347028	-0.033606	0.0709345	-0.104282	-0.00741455	-0.0303203	-0.0675764	-0.00103745	0.0783805	-0.0391946	0.107425	0.0245825	0.056364	0.0568294	-0.000262751	-0.0141667	0.000262703	-0.0160228	0.0329075	0.109498	-0.00152877	-0.0294709	0.00152716	0.00359993	0.0313117	-0.0154776	0.0021302	-0.00213797	0.0326732	0.0140518	-0.0220711	-0.0753183	0.0148663	-0.017746	0.0392056	-0.0211798	0.0882639	-0.00626487	-0.00279937	0.00279395	0.0686553	0.00911702	-0.0614153	-0.0484753	0.0702937	0.0428937	0.0763808	0.0306158	-0.0616438	-0.0908457	-0.0702682	-0.0780124	0.0591384	-0.0248187	0.013908	-0.0484336	0.0404028	-0.0140434	0.0542459	-0.0396114	0.0478282	-0.065308	0.0255383	-0.0396564	-0.142211	-0.0868078	0.164274	0.0843598	0.0986646	0.00333439	0.048596	-0.000683482	-0.0494552	-0.107199	0.000683158	-0.0598722	0.0152164	-0.0272932	0.0398996	-0.0500086	0.0167048	-0.0976852	0.0417635	-0.013193
RBM23_Q86U06-2	0.0890984	-0.390304	0.389883	0.0771845	0.181949	-0.288573	0.103546	-0.271326	-0.200103	-0.0276602	0.0441898	0.251754	-0.106176	-0.129068	-0.276172	0.0271398	-0.0858058	0.0627417	0.33583	-0.170749	-0.0106418	-0.0100245	0.00995533	0.0777035	0.0606519	-0.347259	0.347364	0.195675	-0.0335631	0.0303652	-0.0626763	-0.0490416	0.124464	-0.17821	-0.0553912	-0.0670026	0.196139	-0.212764	0.0978302	0.0303218	0.047844	-0.0559167	0.157367	0.204465	-0.0309728	0.0539064	-0.192665	-0.0511043	-0.714169	0.140383	0.0337689	0.148571	-0.214433	-0.0908187	0.0635748	0.605733	-0.0345783	0.139895	0.133948	-0.0592743	-0.14517	-0.204488	0.0768234	-0.0819665	-0.220997	-0.0617907	0.00864489	0.111665	0.120958	0.278122	0.25043	-0.008697	-0.0954382	0.0216777	0.139132	-0.137615	-0.173085	-0.03944	-0.129469	0.143651	-0.0326737	-0.0773603	-0.00512631	-0.107205	0.00969148	-0.0369133	0.0605804	0.0507243	0.0352443	0.00510816	0.307866	-0.0346296	0.149827	-0.171573	-0.0857835	0.186713	0.0266149	-0.0271151	-0.11161	0.225784	-0.0916949	-0.0388426	0.107409	0.237229	0.15822	0.0617162	-0.240214	-0.0965776	0.399976	-0.0984475	0.278158	-0.236657	0.104271	-0.318783	-0.373221	-0.295725	0.0317028	0.0112657	0.198183	0.0687186	0.0875301	0.0741165	-0.0227598	-0.0898983	-0.027165	-0.0113544	0.0718591	-0.04838	-0.0787354	0.000309889	-0.151126	-0.000309956	-0.00924099	-0.0852247	0.11365	0.147407	-0.0205138	-0.205706	0.17829	0.046545	-0.106121	0.0577533	0.464348	0.512654	0.137659	0.065991	0.00774819	-0.0514737	0.0425843	-0.0513047	-0.0597612	-0.044437	-0.0457762	-0.146474	-0.00536486	0.121408	0.00534499	-0.173453	0.01089	0.0702032
RBM4B_Q9BQ04																																																																																																																																	0.0238098	0.185085	0.16712	-0.180637	-0.151769	-0.041313	-0.0516247	-0.0540289	-0.00347957	-0.0631651	0.0759422	0.00347119	-0.0363708	0.388651	0.105148	0.15518
RBM4_Q9BWF3	-0.0424603	0.0195617	0.00990209	0.0361517	0.0176918	-0.0376154	-0.0346737	0.0659178	-0.00715413	-0.0326122	-0.0235499	0.0391711	-0.00090357	0.000903004	-0.031731	0.0444852	0.0370571	-0.059889	-0.0452134	-0.0932803	0.264103	0.423727	0.146271	0.219387	-0.0380341	-0.0500266	-0.0491418	-0.143936	0.146765	-0.160109	0.125429	0.194742	-0.0847412	0.00820758	0.031587	0.0291231	-0.00540448	-0.00101886	-0.0107852	-0.0160579	0.0560772	0.00758881	-0.143628	-0.0319124	-0.0245996	0.0845484	0.00101814	0.00813655	-0.0124252	0.0962359	0.00618988	-0.00528421	-0.072075	-0.0344118	0.0151288	0.162092	0.00358794	0.147306	-0.00359689	0.00481946	-0.0678784	0.0692271	-0.0541764	-0.0781145	0.0333613	0.0426217	-0.0157701	0.0596158	0.0305913	-0.0567949	-0.0714248	-0.00864973	-0.0252595	0.00319368	0.0108344	-0.0261885	-0.0188835	0.037029	-0.00320077	0.122068	-0.000373345	0.000373249	0.0144696	0.0781823	0.00408435	0.0373153	0.0128536	-0.0431653	-0.0315096	-0.0526341	-0.0182218	0.0293218	-0.0389665	-0.0259644	-0.0181238	0.009616	2.88035e-05	0.0141673	-0.0139751	0.00514669	-0.00124832	0.0589524	-0.0666049	-0.105125	0.0356516	0.0389861	-0.0212131	-0.112868	0.0559852	-2.88041e-05	0.00461849	-0.0273199	-0.0016589	-0.0172292	-0.140372	-0.20311	0.00979567	0.0481527	-0.0129377	0.0391094	0.0186259	0.028363	-0.021019	-0.0419395	0.053607	0.015652	-0.0169214	0.00165699	0.101148	0.0634821	0.0281235	0.00702596	0.0357887	0.0306387	0.0159574	-0.0460493	-0.0885156	-0.106454	-0.157857	-0.150273	-0.00706035	0.0744242	-0.0878983	-0.129797	0.00204707	0.0032776	0.0193161	0.0299065	0.0142757	-0.0194171	-0.0805295	-0.0486985	-0.0253991	-0.00204998	0.0214064	0.0686669	-0.155336	-0.180689	-0.0164494	0.032297
RBM4_Q9BWF3-3																																																																																																																																	-0.237436	0.000919115	0.0602952	0.167988	-0.157701	-0.0310262	0.124884	0.0240192	-0.129466	-0.0680759	-0.0107665	-0.173937	0.0852309	0.0352445	0.0333774	-0.000919701
RBM14_Q96PK6	0.00753443	-0.0775935	0.089398	-0.12145	-0.0175018	-0.0232733	-0.0839942	-0.00757399	0.26514	-0.163926	0.0479855	0.0715803	0.176288	0.205726	-0.0748077	0.0206777	-0.0343495	-0.0621104	-0.0301185	0.217045	0.0102735	0.116786	-0.0436395	-0.0616773	-0.0344824	0.113336	0.135877	0.194143	0.0105473	0.0782548	-0.0103472	-0.0342474	-0.00602761	-0.126692	0.0147131	0.101752	-0.021176	0.0503535	-9.27176e-06	-0.00401793	-0.0446313	0.042797	-0.0445476	9.2717e-06	0.0578328	0.0747442	-0.0230025	0.00635566	-0.10016	0.00571627	-0.00573901	-0.0962965	0.0261535	-0.110943	0.0151238	0.115526	-0.039293	0.0619599	-0.060681	-0.102119	-0.10186	0.10711	0.0535554	0.0229038	-0.0350167	0.0972307	0.0283507	-0.0125855	-0.0338321	-0.0634081	0.0124766	-0.0873222	-0.0185298	0.0521699	0.0425787	-0.154053	0.099688	-0.104866	0.0350807	0.192511	0.0480337	0.0448915	-0.00606834	-0.0268501	0.0795638	0.0163928	-0.0420981	-0.0544296	0.00714354	0.116011	-0.00817412	-0.0242666	0.00604292	-0.0576586	-0.0233687	0.0897062	0.0801022	-0.0416412	-0.0653737	-0.0885589	-0.00821025	0.00209852	0.0295094	-0.0555119	0.0851062	0.00497959	0.0059656	-0.030753	0.0966629	-0.0026797	-0.00210158	0.0399048	0.0359277	-0.0105515	-0.0212007	-0.0166187	0.0483879	0.0270717	-0.0406979	0.0435337	-0.141978	-0.00233024	-0.0117124	0.0218095	0.0644126	0.00232649	0.0852449	-0.059643	0.0106175	-0.0625327	0.0136562	0.00325649	0.0341993	0.0254101	-0.0370831	-0.105316	-0.0231308	-0.0717069	-0.0336458	0.0628223	-0.0672	-0.00326386	0.0691044	0.0412987	-0.118351	-0.111425	-0.0240073	0.00565278	-0.0176954	0.000314046	-0.143554	-0.0165179	0.126164	0.0340725	-0.000314114	0.172389	0.102263	-0.14379	0.0946227	0.11172
RAB3GAP1_Q15042	0.070102	-0.00736195	0.04551	-0.0291148	0.0121483	-0.00533089	0.00531127	-0.032899	-0.0605939	-0.0510576	0.0247741	-0.0146315	0.0306799	0.0104044	0.0250861	-0.0226598	0.0455847	0.0115311	0.068395	-0.0410098	-0.0032439	-0.0647421	0.0669441	-0.0750335	-0.0227334	-0.153638	-0.0508348	-0.1029	0.0378272	0.0134286	0.01344	0.00323662	0.02142	-0.125675	0.013367	0.0395472	0.00116933	-0.024637	-0.0193557	0.0167501	-0.0309998	-0.0844374	-0.0750577	-0.0361919	0.0263302	0.0461819	0.000539366	-0.000539568	0.0720849	0.00356252	-0.0111764	-0.0213973	-0.0386118	-0.0728202	0.00510382	0.0492222	0.0307824	-0.0273166	-0.01782	-0.00357134	0.00664806	-0.0183628	0.0564964	0.0362891	-0.00443296	-0.0449595	-0.0288941	0.00780972	0.0514227	0.00441939	0.0436096	-0.073136	-0.0112796	-0.0115231	0.0119657	-0.0800913	0.0228326	0.0100549	0.00816433	-0.10603	0.0104192	-0.025646	-0.00337763	-0.000847983	0.0157515	-0.0383165	0.0219345	0.00288309	0.0348459	0.0196215	-0.00809165	0.0127059	-0.0496676	-0.0762966	-0.0127631	0.000847485	-0.00685218	0.0192266	-0.0158416	-0.0266463	-0.00130152	0.0134218	0.00608462	0.0136702	0.0284993	0.0145017	-0.0334793	-0.047695	0.00130035	-0.0241995	0.0255326	-0.0136709	0.0214076	-0.0129291	-0.091407	-0.116374	0.00924364	-0.0435932	0.0343461	0.00532731	0.029452	-0.00424606	0.0312946	-0.00505615	0.0131334	-0.0321555	0.0042336	-0.0189838	0.0233623	0.00585209	-0.0395278	-0.0783269	0.0213056	-0.065812	0.023824	-0.0381027	0.0183467	-0.0361105	0.0367119	-0.0158637	0.0312991	-0.0140994	0.0414541	-0.00587592	0.0221248	0.00284636	0.027475	-0.0184094	-0.00906594	-0.00285199	0.0272583	-0.00542441	0.0200163	-0.0265244	0.0514927	-0.0381488	0.0109741	-0.0885043	0.0603316	-0.0120322
CHCHD3_Q9NX63	-0.0265767	0.0055682	-0.0242796	-0.051184	-0.0301067	0.0152238	0.0298545	0.0480408	-0.0468596	0.0446844	-0.0186183	0.00251611	-0.0378901	0.00773221	-0.00252051	0.00819027	0.00105323	-0.00886949	-0.0132882	-0.0362432	0.0442691	-0.0564981	0.026503	-0.001054	-0.0732616	-0.0584897	-0.00136285	0.00484308	0.0274365	0.00196195	0.025234	0.0287149	-0.0579322	0.00710787	0.0502232	-0.0039989	-0.0279954	-0.0354747	0.0388866	-0.016547	-0.0454673	0.0275732	-0.0983611	-0.0644702	0.0292216	0.00398784	0.0342725	0.0541081	0.187966	0.0926652	-0.0597278	-0.00520836	-0.0895114	0.0646206	0.00875578	-0.0222505	0.0198106	0.029665	-0.0367392	0.00518962	-0.0293591	0.0434402	-0.100042	-0.108804	0.0811144	0.0165404	-0.0085706	-0.0109889	0.00851999	0.0671662	0.0288481	0.053033	-0.0303184	-0.0600902	-0.0848412	-0.0352635	-0.0876699	0.0672585	-0.016865	0.0582712	0.081245	-0.000330515	0.0438178	-0.0245326	0.0171094	-0.00572387	-0.0258122	-0.00164642	0.033754	-0.0214251	-0.0199556	-0.0242679	0.0426646	0.0341139	0.0169365	0.000330439	0.00498079	0.0272128	0.0200945	-0.00164872	-0.00897608	-0.0195798	0.0341589	-0.0349732	0.0140885	-0.0196825	0.0365634	-0.0180119	0.0162899	-0.0189169	-0.00045491	0.000454766	0.00171125	0.0224205	0.0682407	0.0240816	-0.0223394	0.0206236	-0.0346382	-0.0303889	0.00728546	-0.0243124	-0.00965986	0.0316941	-0.00171328	0.0376184	-0.0940346	-0.0885341	-0.0253082	0.0034354	-0.00795218	0.0158709	-0.023067	0.0231799	-0.0528552	0.0022632	0.0114932	0.00214133	-0.0202709	0.00936225	-0.00214451	-0.0334144	-0.043585	0.0424365	-0.0138612	0.0034825	-0.0436907	0.0158356	0.0213238	0.0309763	-0.0518916	0.018389	-0.0317785	-0.0375202	0.0310755	-0.0324661	0.0609196	-0.00349093	0.00484423	-0.0254289
HDAC10_Q969S8	-0.322972	-0.0420411	0.0173245	0.00112457	-0.03616	-0.00112545	0.0533989	0.177043	0.0498023	0.0207689	-0.342137	-0.0594007	0.110195	-0.261903	-0.10244	0.0263749	0.0159053	-0.0359238	0.0192429	0.103362	0.000515294	-0.0520511	-0.000515478	-0.0843633	0.132664	-0.0918451	0.0853642	-0.0269751	-0.0828174	-0.0264394	0.0118931	0.0538854	0.0595307	0.0671865	0.0592002	0.227809	-0.0859344	0.0575131	-0.033401	-0.0703981	-0.17111	-0.0365787	0.106127	-0.133371	-0.102604	0.495652	0.0326451	-0.20899	-0.0593522	-0.0582373	-0.046612	0.151982	-0.068368	-0.035795	0.165781	0.0155163	-0.0112226	0.146869	0.011136	0.0950754	-0.0710273	-0.336408	0.087444	0.0723598	-0.190349	-0.128668	0.133209	0.286787	0.310925	-0.0274884	0.266302	0.0269745	-0.204698	-0.0656296	0.0449399	-0.130417	-0.103689	-0.20685	0.0581793	0.193153	-0.058825	-0.0942562	0.0796233	0.141759	0.047063	-0.00971679	-0.0299974	-0.172729	-0.195775	0.00965178	0.0474705	-0.0593655	0.0442586	-0.156264	0.0199969	0.0142854	0.136402	0.00560367	0.37976	-0.0494831	0.202906	-0.138872	0.0376908	-0.0555737	-0.00562552	0.100039	-0.133249	-0.113369	-0.136644	-0.0840858	0.0304483	0.0163597	-0.290221	-0.0586856	0.216177	0.206091	-0.0527653	0.0497843	-0.189984	0.0396785	-0.419073	0.00594319	0.197909	-0.0691318	0.317388	-0.00596777	0.304113	-0.233347	-0.0416148	0.101622	-0.00661511	-0.0237924	0.209868	0.280562	-0.0880882	-0.0495011	-0.0711593	0.00658492	0.0599292	0.0142036	0.0775377	0.105745	-0.0522585	-0.0405279	-0.00274125	0.00273605	0.00625482	0.0375638	-0.176409	0.208939	-0.0521198	-0.169575	0.185208	0.102807	-0.00891353	-0.224095	0.581773	0.398273	-0.157239	-0.0549499
EEF1G_P26641-2	0.0886038	-0.0191091	0.0447181	-0.0446868	-0.00597863	-0.0144409	0.0168312	-0.0512674	0.118188	-0.0367934	0.0401749	-0.0271999	-0.0377144	0.00595396	0.0544041	0.0212848	0.0136912	-0.109763	-0.0728174	-0.123684	0.0394825	0.0208903	0.041943	0.0314302	-0.134888	-0.106066	-0.15437	-0.180117	0.0912907	0.0197779	0.041136	-0.0138223	0.0200783	-0.0922733	0.118474	-0.0510869	-0.0256549	-0.0294457	0.0278523	-0.067148	0.0718775	-0.037332	0.00566558	-0.0624858	0.0886114	0.10302	0.0451262	-0.00568792	0.0799304	-0.00151543	0.00200466	-0.013827	-0.0731742	-0.089293	0.00151384	-0.0555709	0.082323	-0.10615	0.0265731	0.00559663	0.0475459	-0.00306136	0.0400705	-0.0368136	0.0676987	-0.00854437	0.0383304	-0.0961547	-0.0601338	-0.0347394	-0.0275067	-0.0693177	0.0313783	-0.0156777	0.0816058	0.00625377	0.00930347	-0.006281	0.0320148	0.0532672	0.0766405	-0.00443652	0.041016	-0.0557543	-0.0129875	0.0306794	-0.0133321	0.0103541	0.00442292	-0.0465894	0.0123845	-0.0411145	-0.0178449	-0.0379915	0.072346	0.0194695	0.0626112	-0.0190986	0.0396935	-0.0552137	-0.0106858	-0.0146145	0.0231602	-0.00111362	0.0159929	0.00111277	-0.00571803	0.0019678	0.0186282	-0.0173346	0.0087922	-0.00156855	0.114187	0.0353832	-0.0902739	-0.200146	0.0146838	-0.0116914	0.0222506	-0.0512865	0.0102373	-0.00538336	0.0281612	-0.021634	0.0740018	0.00237901	-0.00238294	-0.0274468	0.0949223	-0.00288103	0.0255444	-0.0503724	0.0678902	-0.0175121	0.00287529	0.0116306	-0.0222863	-0.0236155	0.0169555	-0.0465668	0.0361	-0.0271776	0.045931	-0.0170031	0.00306754	-0.015406	-0.00856409	0.000574364	0.00585286	-0.000574592	0.0133403	-0.015385	0.0318828	-0.00770563	0.040637	-0.00832506	0.00806395	-0.114597	0.013354	-0.040851
CAST_P20810-6	-0.0253608	0.0221774	-0.0632817	-0.00615296	-0.00281387	0.02542	-0.0525489	0.0296833	0.0460503	0.0152583	-0.0323757	0.0028084	-0.0144777	0.0388264	-0.0316725	0.0178259	-0.0384347	0.0176555	-0.0330699	0.00123021	-0.0271412	0.0474957	-0.0211994	0.025108	-0.00123126	0.0195063	0.0151832	0.0418396	-0.083127	-0.0137274	-0.033967	0.030357	-0.120469	-0.000883638	-0.0698754	0.00958163	-0.0197504	0.0481722	-0.0330582	0.0301813	0.025768	0.0725654	-0.0455802	0.000883097	-0.0955868	0.0137757	-0.0610049	0.0205636	-0.159207	0.0116175	-0.00711551	0.0171611	0.0307545	0.0868938	-0.0158761	0.0446872	-0.0647186	0.0432033	-0.0104576	0.00708059	-0.0360423	0.0381712	-0.0988412	-0.0113894	0.0184961	-0.000172543	-0.0654658	0.0200305	0.000172522	0.0130646	-0.0175226	0.0497154	-0.0654418	0.0144796	-0.039373	0.0244749	-0.0477234	0.0642792	-0.0512492	-0.00470515	-0.0669278	0.00632382	-0.0768802	0.037184	0.0114725	-0.0334913	0.0277845	0.0341453	-0.0239848	0.0348887	-0.0160121	0.0263645	-0.00635166	0.028511	-0.0625296	-0.00938865	-0.0650458	0.000914133	-0.0739485	0.0295244	0.0152458	-0.000914713	-0.00322767	0.0181247	-0.0354268	0.00663871	-0.0108864	-0.0452609	-0.0313398	0.0230346	0.0162311	0.0388365	-0.0601065	-0.0201131	0.0226564	0.105068	-0.00255229	0.00434243	-0.0395822	0.048091	-0.0453582	0.0246072	-0.0331606	-0.0173561	-0.0672254	0.00254778	0.0483535	0.0654063	-0.0824534	0.0207053	0.043431	0.0125003	0.00407177	0.0622172	-0.0592386	0.0222284	0.0129928	-0.0195813	-0.0575857	-0.00579376	-0.0931934	0.0163721	-0.110047	-0.00408329	-0.0611165	0.0362073	-0.00853103	0.0501032	0.00703709	0.0137199	-0.0270392	0.0144762	-0.0425976	-0.00707159	-0.101509	0.0267518	-0.0416668	0.104469	-0.045598	0.0267879
HVCN1_Q96D96	-0.00327231	-0.0613592	0.210256	-0.0665746	-0.00288914	0.0391034	0.154372	-0.116899	2.33136e-05	0.0258894	-0.0437788	0.105496	0.12456	0.0305533	-0.113962	-2.3314e-05	0.111554	0.223528	0.0524189	0.012774	-0.257856	-0.0128882	-0.434653	-0.219288	0.183664	0.27505	0.554665	0.169644	-0.45258	-0.0784659	-0.184551	-0.0745129																	0.238138	0.0145246	-0.18129	-0.0146723	0.214444	-0.186576	0.366006	0.158115	0.17137	0.272877	-0.642309	-0.294744	-0.461975	0.202064	-0.286795	-0.0415755																	-0.0863971	-0.480204	-0.0114986	-0.229584	0.191948	0.0491485	0.318985	0.146376	-0.0277677	0.214816	0.442761	0.234922	-0.0141801	-0.13063	0.0114077	-0.273769																	-0.0140283	-0.208325	0.273038	0.0138932	-0.384033	-0.14403	-0.203447	0.0884434	-0.214114	-0.0181988	0.0766819	-0.24714	0.14461	0.244427	0.212696	0.150226
BEGAIN_A0A1B0GVM0																																																	-0.0451641	0.070955	-0.0538634	0.00134552	-0.106926	-0.0191228	0.0133233	-0.00515048	-0.0437591	0.0165634	0.0833311	0.0582092	-0.00134677	0.0215298	-0.0722564	0.147013																																	-0.0146079	0.0426327	0.100166	-0.145648	-0.00405571	0.0970866	0.036535	0.00404434	-0.109086	-0.0195173	-0.10054	-0.0348876	0.0200773	-0.0845394	0.024731	0.0858461	0.0615578	0.0399094	0.198731	0.509019	-0.0499185	-0.0504654	-0.152658	-0.16301	-0.0401441	-0.0062356	0.00620877	0.166774	0.0204211	-0.0426621	0.0553903	-0.16076	0.0194888	0.0347097	-0.082211	-0.0794249	-0.00810771	0.00205251	-0.00924986	0.0578498	-0.0537275	0.0871957	0.0542059	0.0740739	-0.00205543	0.0809882	-0.074537	-0.037388	0.0160009	0.000612701	-0.081218	-0.047407	-0.0832735	0.0669803	-0.0298938	-0.000612961	0.0784055	0.0155495	0.113648	-0.0101292	0.0620017	0.0139762	-0.129241	-0.0348722
INPP5A_Q14642	-0.14367	-0.00630942	-0.152038	0.0820814	0.00628194	-0.184896	0.0356375	0.0499117	-0.270989	0.00813483	-0.0402035	-0.240345	0.034791	-0.0470644	0.0600555	0.057997	-0.0187256	0.139119	0.150048	0.079703	-0.0558877	-0.052562	-0.223561	-0.354163	0.159239	0.145645	0.239848	-0.190231	-0.0813705	0.0184857	0.140325	-0.197389	0.00106955	-0.0536662	0.193476	0.0639383	0.148791	-0.231617	0.230158	-0.00107035	0.20505	-0.0727364	-0.128145	-0.150892	-0.47024	0.0138923	0.154326	-0.154027	-0.137473	0.0740081	-0.00714079	-0.631097	-0.261651	0.125724	0.0968095	-0.0332482	-0.400156	0.00710562	-0.18372	0.0473045	0.325159	-0.0293282	0.0152896	0.254069	0.167492	0.0922842	0.000513258	-0.00051344	0.0261674	-0.114525	-0.316433	-0.0487117	-0.160547	0.00193941	-0.132352	0.0522672	0.0189239	-0.211177	0.139509	-0.0287928																																	-0.0259681	0.122338	-0.179826	-0.148293	0.138526	-0.213275	0.0100249	-0.109583	0.0367619	0.0190576	-0.0386091	0.0399253	0.15154	-0.156067	0.0944425	-0.0100951																	-0.235665	0.0427922	0.126237	-0.0939219	-0.129417	-0.158657	-0.0998087	0.0721167	0.028476	-0.273143	0.18471	0.123385	0.288513	-0.423055	0.280431	-0.0290494
RFLNB_Q8N5W9	-0.0146729	0.228378	-0.0303285	-0.101069	-0.193077	0.00272957	-0.0386137	-0.0281136	0.322155	-0.158179	0.154294	0.0329725	-0.00273474	0.0589625	0.0317923	0.0733347	-0.185671	0.0309064	-0.132605	-0.0336796	0.00420236	0.0759137	0.109142	-0.00923338	0.0980154	0.0303906	-0.0845303	-0.026453	0.0128421	-0.00421464	0.0502099	-0.0207099	0.135861	0.213674	-0.103391	-0.183629	-0.179219	0.0865227	-0.0242016	-0.141557	0.0445177	0.0238023	-0.127195	0.368146	0.116805	-0.0872502	-0.232358	0.521289	-0.00586852	0.0070395	0.0281204	-0.0431892	-0.0215909	-0.0187825	0.070393	-0.049162	0.0110164	-0.000127676	0.0385273	0.000127665	0.086656	0.0412955	-0.0352606	-0.0063464	0.0823246	0.132618	0.0947878	0.181995	0.00289522	-0.00290104	-0.017021	-0.0449854	-0.0941406	-0.0974647	-0.0267072	0.0286132	0.0199968	0.0688789	-0.0265582	-0.257266	-0.150864	0.023526	-0.251961	0.0179934	0.118405	-0.149594	0.359683	-0.137872	0.265357	-0.102437	0.0453255	-0.0435576	-0.0182206	-0.0426153	0.097972	0.10796	-0.171025	-0.0672533	-0.147666	-0.113859	0.0908023	0.00403224	-0.0487502	0.102674	-0.0264967	-0.201389	0.166546	-0.00404354	0.0251272	0.243213	0.349516	0.265356	0.0729199	-0.0535735	0.148402	0.0136402	0.00055236	-0.0268597	0.456741	0.017615	0.083404	-0.0716315	-0.0382967	-0.180453	-0.161555	0.0458675	-0.000552572	-0.174038	-0.0887392	-0.0013342	-0.0817381	-0.00343378	0.0162856	0.038655	0.176392	-0.0525922	0.115769	-0.118826	-0.0387604	-0.0902631	0.0425143	0.00133296	0.0595941	0.0300325	-0.0620411	0.193573	0.0211433	-0.0195553	0.271431	0.0108863	-0.0718962	-0.0814826	-0.151353	0.177722	-0.163991	0.0223094	0.0245476	0.040446	-0.0885121	-0.010969
RRM2_P31350-2	-0.00269022	-0.020286	0.0337189	-0.0238099	-0.030702	0.0448259	-0.0488885	0.0924498	-0.012728	0.0330555	-0.00350706	-0.000771424	0.0833926	0.0917284	0.000771011	0.129048	-0.0717511	-0.0507911	-0.117891	-0.076983	0.0264417	-0.00621312	-0.0264273	0.0377644	-0.0254682	0.0876491	0.0938936	0.10399	0.00618647	0.0824726	-0.0183132	0.0492243	-0.0759714	-0.144848	0.00399717	0.0133684	-0.0162766	-0.00176865	-0.0154572	-0.00291348	-0.0407271	0.131058	-0.0341061	0.0960285	0.0684909	0.0696509	0.00176648	0.0421653	-0.220818	-0.034112	-0.100133	0.0234824	0.0367541	0.0728102	-0.0366061	0.0432268	-0.115753	-0.00232245	0.0341271	0.0589258	-0.0530915	0.00141936	0.0307247	-0.00142076	-0.0120793	-0.0102969	-0.0563327	-0.00228429	-0.072313	0.0399053	0.0156246	-0.0324639	0.00228068	0.0199512	0.0481718	0.0263272	-0.0668803	0.059862	-0.0366239	0.0062428	-0.0368418	-0.0383254	-0.0380527	-7.73547e-05	0.0154533	-0.00757385	0.025851	0.0559735	7.73506e-05	-0.00286489	-0.0382827	0.0114523	0.0558092	0.0446233	-0.0650288	0.0295929	-0.168276	-0.00305462	0.0032371	0.0120912	-0.0243722	0.0458854	-0.0226378	-0.016272	0.00304817	0.00504679	0.0322327	-0.0365907	0.0259009	-0.0424738	0.00400868	-0.0362829	-0.0433112	0.00408927	0.0637091	0.0680658	0.00741944	0.0780356	0.0187346	0.0343492	-0.0110226	-0.0196831	-0.0674004	-0.027346	-0.0141648	-0.0041009	-0.0693591	0.0338914	-0.111528	-0.0210543	0.0154978	0.053685	-0.0491848	0.00268061	-0.032654	0.0299922	-0.047943	-0.0026856	0.0193373	0.050168	-0.045341	-0.0145088	0.0549726	0.114445	-0.0844491	-0.0169867	-0.114051	-0.010769	-0.0663676	0.0423447	-0.00712593	0.0162526	0.0174166	0.0588515	-0.0473499	0.00709091	0.0358861	0.0286493	-0.0151865	0.0210302
RRM2B_Q7LG56-6	-0.0888252	-0.0300474	-0.0455233	0.0113907	-0.0454403	0.0381169	-0.0338031	0.0271675	-0.012024	0.0187978	-0.0286014	0.0283093	0.0422041	0.0650344	0.0278829	-0.0114813	-0.0311517	-0.00310986	-0.0304021	0.0433162	0.019127	-0.00893307	-0.0221587	-0.0590759	0.0174213	0.0924344	0.0853686	0.0697258	-0.0829708	0.00310317	-0.0554595	0.0571873	-0.0487651	0.0226004	-0.000435966	0.0113405	-0.0733377	0.0710906	-0.0222404	-0.009447	0.019851	0.0618513	0.00422744	0.0716051	-0.0180977	0.000435834	-0.0185403	-0.0189784	-0.170868	0.0119132	0.0160138	-0.0184937	0.0540289	0.0594053	0.0185253	-0.0027572	0.00110945	0.0457272	0.0184118	-0.00720745	-0.0897527	-0.0011103	-0.0756509	-0.0193257	-0.0634752	-0.0374412	-0.115234	0.0743386	0.0222313	0.0347166	-0.0225792	0.0442802	0.0240196	-0.0289979	-0.0589992	0.0399326	-0.0345474	0.0228291	-0.0316172	0.0365389	-0.085906	0.00611493	-0.062251	-0.0343931	-0.00206021	-0.013009	-0.000250751	0.0310348	0.0041873	0.0290523	-0.00143147	0.00411849	0.000250707	0.0468444	-0.0629213	0.00192634	0.00885067	0.0667112	-0.0282401	0.0118151	-0.079277	-0.0439265	0.0291301	-0.0482156	0.0155542	0.0255684	-0.110955	0.00348644	0.00321104	-0.00321821	-0.0173315	-0.011377	-0.0849542	0.0469824	0.0644175	0.114571	0.00163456	-0.00519644	0.032268	0.0391459	-0.00801565	0.0174747	-0.0457216	-0.0131784	-0.00163642	0.0190941	-0.034021	-0.0048202	-0.0339621	-0.0156644	0.00350365	0.0310078	0.0262315	-0.00351218	-0.0461775	0.0989601	-0.0402236	0.0643977	0.0135719	0.0749229	-0.0297175	-0.0130229	-0.0231132	0.0375534	-0.08086	-0.0208395	-0.0380055	-0.0852751	0.0096826	-0.00348335	0.00347496	0.0253989	-0.0311588	0.0412655	-0.0743497	0.0295876	0.0101829	0.0997277	-0.013688	0.046028
DBN1_Q16643	-0.0437147	0.0604667	-0.0208063	-0.0214317	0.0032925	0.0191422	-0.00603497	0.0141267	-0.0352384	-9.23324e-06	-0.0122629	9.23318e-06	-0.0503444	0.0382337	0.00539594	0.0106389	-0.0320156	-0.0279737	-0.0560757	-0.0496682	0.0357341	-0.0214856	0.032621	0.00552702	0.0247145	-0.00366331	0.00661426	0.00365403	0.0178432	-0.0251899	0.0430453	-0.0068604	-0.0459042	0.07969	-0.0258277	-0.00590169	-0.0134728	0.0560738	-0.0542087	0.0239076	-0.0363139	0.0930351	0.00587765	0.102939	-0.039143	0.00771561	-0.00960327	0.0330598	0.164663	-0.000640696	0.0133459	0.0125246	-0.00447234	0.02718	-0.0615396	0.0245182	-0.037325	0.101414	-0.0141673	-0.0056653	-0.0111028	0.0551877	-0.0829367	0.000640412	0.00454941	-0.0357399	-0.0149123	-0.000845086	0.00334547	-0.00116385	0.0296232	0.0119993	0.0108451	0.021052	-0.0404967	0.000844592	-0.0134274	-0.040898	-0.080439	0.0209997	-0.0235348	0.0366458	-0.020118	0.0158263	-0.0108668	-0.00280732	-0.0458529	0.00486002	-0.0131758	0.0143392	0.00280187	0.0112002	0.0232501	0.0112437	-0.0255939	-0.0343611	-0.0221664	0.0488152	-0.00161094	0.0373691	0.0353231	-0.0142722	-0.0128392	-0.0238809	-0.0316888	0.00160914	-0.00790331	-0.00741366	0.0279952	0.0089962	0.00979886	0.0595334	-0.0448727	0.00774086	-0.033684	-0.16518	-0.00739974	-0.00560505	-0.00135446	0.051397	-0.0127484	0.0308224	-0.00281541	0.0105827	0.00135318	0.0389922	0.0611428	0.013275	-0.0607449	0.0409029	0.000335819	0.0300743	-0.0194452	-0.00235524	-0.0220398	0.0344376	0.00912007	0.0144524	0.00778449	0.0495112	-0.0426433	-0.000335897	-0.027676	-0.0122827	9.92536e-05	-9.92604e-05	-0.0149752	0.0200576	0.0361281	0.0162966	-0.00984147	0.0708726	-0.050311	-0.0075378	-0.0319849	0.0130199	-0.0592999	0.0309681	-0.00783948	0.0196136
WIPF2_Q8TF74	-0.0400829	-0.0199227	-0.118963	0.0394348	-0.0386084	0.0196513	-0.0758052	0.0432387	-0.067036	-0.0544172	-0.0630014	0.0346325	0.0320021	0.0414758	0.0435386	0.0582308	-0.0184103	0.0406643	-0.0639535	0.0501929	-0.0997701	-0.0969475	-0.0975767	-0.0793907	0.0336841	0.06821	0.0202724	0.0368266	-0.130545	0.0234827	-0.0665262	0.0181783	-0.150713	-0.0319814	-0.00930985	-0.050708	0.0286151	0.0398511	0.0154458	0.0596402	0.00925016	0.044352	-0.0964751	-0.063974	-0.059222	0.0366568	-0.0378967	0.0274341	-0.264565	0.0403962	-0.000505257	0.0977995	0.0687347	0.0477949	0.0206238	-0.0849375	-0.064314	-0.0351688	-0.0660975	0.0117462	-0.036221	0.00050508	-0.0521422	0.00718592	-0.0425171	0.0725916	0.0577178	-0.0272229	0.0173843	0.000714902	0.00312681	-0.0173675	-0.00541476	-0.0338009	-0.000715256	0.0125834	0.0395593	0.00451178	-0.0296815	-0.0118148	-0.0395363	0.0229913	0.0153225	-0.0154381	-0.0232019	-0.0243087	-0.0089895	-0.0428616	0.0403873	0.0269769	-0.0280341	0.028753	0.00893384	0.0280722	-0.014811	0.0242825	-0.00226581	-0.163955	0.112717	0.0238844	-0.0299723	-0.0372799	-0.141441	-0.0280965	0.0466619	0.105154	-0.0483434	0.291091	-0.0184687	0.065455	0.055441	0.00226226	-0.0856912	-0.0533672	0.0989501	0.0973964	0.0116341	-0.0422178	-0.0185587	0.0224872	0.0272712	0.0248109	0.0348859	-0.0718733	-0.0428212	-0.0117287	0.0690953	-0.0129059	-0.0526732	0.0366995	-0.0120706	-0.00499574	-0.0546915	0.0956618	0.0952646	0.0302085	0.0308499	-0.00302727	-0.0360129	0.00302093	-0.0390314	0.0739093	-0.0156806	0.0148706	-0.0613144	0.0425591	-0.0454898	0.0294628	0.0104507	-0.0209673	0.0184141	0.0131275	-0.0280059	-0.0246325	-0.0748294	0.047036	-0.0562832	0.0210899	-0.00100607	0.00100537
CASP8AP2_Q9UKL3	0.0875787	0.033227	0.133147	-0.0650037	0.0110871	-0.0439568	0.15559	-0.0283346	-0.0809	0.0804368	0.0938688	-0.0188552	-0.123246	0.027725	-0.011173	-0.118312	0.027441	0.0001918	0.0877352	-0.124436	0.0525718	-0.224246	-0.0169944	-0.0171143	-0.056764	0.0326805	0.0558635	-0.0307279	0.0833946	-0.000191826	0.0760752	-0.0340163																	-0.077086	-0.0602736	0.103966	-0.0175061	0.112458	-0.0441606	0.0172962	-0.0193406	-0.0296891	-0.0186857	0.155024	0.0820279	-0.0658236	0.0345737	0.15219	0.2882																																																																	-0.00770234	0.00766144	0.0891271	-0.0288397	0.0920617	-0.181267	0.116457	0.0402465	0.0222499	0.086712	-0.0744396	-0.148174	-0.0397754	-0.018933	0.120351	-0.0226457	0.0462889	-0.0252957	0.187414	-0.260735	-0.190086	-0.175888	0.184837	-0.0363451	-0.0486024	0.0157102	-0.0158832	-0.198804	0.109683	0.16388	0.0548242	0.102706
COPB1_P53618	0.0234928	0.00984892	0.00658564	-0.0427154	-0.0188795	-0.0134597	0.0268198	-0.00584096	-0.095507	0.0347983	0.0158478	0.002522	0.0173687	-0.0451229	-0.00252641	-0.0241088	0.0305497	0.0237194	0.041234	0.0701356	-0.0552217	-0.165756	-0.0769937	-0.0821897	0.0632636	0.0607021	0.0614505	0.0244781	-0.049123	-0.0241159	-0.0438237	-0.0326092	-0.03974	-0.0172109	-0.00793409	0.00948174	0.0345588	0.0238632	-0.0231525	0.0204181	0.002376	0.0168896	0.0012558	-0.00751499	0.00422805	-0.0335601	-0.00125689	-0.0213001	0.039867	0.00346776	0.00871505	-0.0155034	-0.0229746	-0.0531138	0.011857	0.0301877	-0.020821	-0.0297087	0.0197094	0.0162817	-0.0468979	-0.0444375	0.0150013	-0.00347611	-0.00558199	0.0113487	0.00689969	0.0229919	0.0106242	0.00556048	0.0238621	-0.0126533	-0.00612773	0.0121688	0.00715868	-0.0062989	-0.00978908	-0.00762265	-0.0368747	-0.0150391	-0.0241568	0.00976772	0.0173835	-0.0112402	-0.0017618	-0.0249346	-0.00559702	-0.0196369	0.0245744	0.0219772	0.025258	0.00884324	0.018207	-0.00742239	0.00175965	-0.0107459	0.00329198	0.00798346	0.0220215	0.00876427	-0.00390212	-0.00152085	0.000610193	0.00995185	-0.0027756	-0.000610452	-0.0232239	-0.0184455	0.00530809	-0.0366763	-0.0264949	0.0127784	0.00113844	0.00778991	0.000620553	0.014942	-0.0243349	-0.00062082	-0.0194408	-0.0301272	0.010216	-0.0332961	0.0280096	-0.0366491	0.00104178	-0.0323607	-0.00670029	0.000887573	-0.0104547	0.0122168	-0.00353037	-0.00272253	-0.0484916	-0.0429218	-0.00258178	-0.00447033	-0.0176969	0.0160505	0.0355557	0.0165561	0.0277261	0.00465397	0.00257717	0.00343904	-0.0179161	0.0139582	0.014453	0.00356081	-0.0191852	0.0151118	-0.000822442	-0.0307941	0.00448637	-0.0176806	-0.00284945	-0.0476249	0.0433655	-0.0240409	0.000821974	0.0198423
TEPSIN_A0A1B0GV70	0.233959	0.015796	-0.00295291	-0.0390519	-0.0113074	0.0583677	0.0779504	0.00294688	0.00429368	0.0632705	-0.0127536	-0.0207748	0.0372161	-0.0555531	-0.041601	-0.0493527	0.0149123	-0.0448256	0.0717045	0.0101593	0.0810269	-0.161077	-0.0163906	0.0536975	-0.0675897	0.0642834	0.0317266	-0.114641	-0.0464262	-0.0102314	-0.074424	0.055009	0.211166	0.253017	-0.0102478	0.000813613	0.179635	0.229095	-0.000814072	-0.258964	-0.082683	0.0667658	-0.039349	-0.185579	-0.172808	0.0206592	0.0681611	-0.16464	-0.275573	0.280872	0.383325	-0.210106	0.290868	-0.146293	0.109874	-0.218812	0.314967	0.291876	0.0729909	-0.132271	-0.14084	-0.0576607	0.0554444	-0.334473	-0.0316174	-0.0436306	0.247934	-0.131951	0.0526951	-0.267971	-0.0467634	-0.398352	0.0702238	-0.0329934	0.218374	-0.0657898	0.212427	0.0309393	0.162523	0.250302	0.0594053	-0.358532	-0.230906	0.254463	0.0729255	0.119833	-0.126441	-0.0150881	0.223295	-0.133862	-0.133819	0.0185876	-0.194327	-0.274547	0.0149319	0.0866497	-0.1139	0.115739	-0.0203384	0.207819	0.0967029	0.0917376	-0.0191043	0.0800687	-0.0451324	0.0699117	-0.141613	-0.115764	0.0188547	-0.0850148	0.074915	-0.0372693	0.0509438	0.247069	-0.460526	-0.00896256	-0.137875	0.262308	0.00890723	0.334079	-0.212729	-0.0122819	0.0782917	-0.0288016	-0.113804	0.408272	0.0252345	-0.213532	0.139299	-0.220995	0.266841	-0.00883117	0.0935374	0.10417	-0.0357864	-0.0605165	0.137044	-0.0674956	0.151433	0.00877744	-0.143034	0.0534695	-0.0604703	-0.0384614	0.0323127	-0.00952935	0.00946681	0.0641049	-0.0459109	0.104273	0.0254304	0.207584	-0.115725	-0.055907	-0.0435561	0.0562094	-0.222516	-0.0232444	-0.0931494	0.193664
URGCP_Q8TCY9	-0.0600282	-0.0794836	-0.00136123	-0.0452359	0.0289096	-0.0781724	0.0699682	0.00135994	-0.332234	0.0573389	-0.077777	0.05759	0.164645	-0.157722	0.0584783	0.104346																	0.031365	-0.24236	-0.181614	-0.108409	0.162622	0.153266	-0.0157772	0.0156065	-0.507225	0.10008	-0.0448435	0.0345287	-0.135537	0.230109	-0.053299	0.0690153																	0.173618	0.140442	-0.0958297	0.182896	0.193224	0.189709	0.0115412	-0.0116343	-0.282501	-0.098466	-0.045836	0.14713	-0.0492026	-0.100465	0.0424503	-0.0899663																	-0.00761367	0.150786	-0.0232023	0.0346856	-0.0881403	0.0075737	0.0649554	-0.00828552	0.0411892	-0.0342516	-0.0899724	0.0740458	-0.0419094	-0.0580749	0.144799	0.0138341																																	0.231556	0.36015	0.115158	-0.198503	0.0998291	-0.0563646	-0.112203	0.0368665	-0.514306	-0.516381	-0.157116	0.0188836	0.177647	0.158436	-0.121489	-0.0191341
BTAF1_O14981	0.0743238	0.012646	0.0634196	-0.00638562	-0.0368749	-0.0491804	-0.000200347	0.000200319	0.00671736	-0.118985	0.039937	-0.0452427	0.0567602	-0.0299159	-0.0338048	0.00235602	0.0727066	0.0697544	0.121129	0.0644043	-0.0826372	-0.193924	-0.143648	-0.13004	0.0749076	0.026781	0.0124474	-0.0197511	-0.00910351	-0.0304708	-0.011613	0.00904643	-0.049078	-0.0364379	-0.0282852	0.0434715	0.0338925	-0.0115828	-0.00757725	0.0237014	-0.0303814	-0.0260139	0.00248475	-0.00248904	0.0530429	0.0266002	0.0270748	0.0197297	-0.0572547	-0.0116675	0.0313092	0.0118274	0.0189129	-0.0768928	0.00752964	0.0341973	0.00376571	-0.00377557	-0.0366068	-0.0250354	-0.0475101	0.0135211	0.026581	-0.0114284	0.0266454	-0.0440077	-0.00242445	-0.0083645	0.042582	0.0156194	0.00652483	0.0139693	-0.025756	-0.00089602	-0.00557633	0.010014	0.0392044	-0.0438866	0.000895463	-0.0716163	0.0185299	-0.0235729	0.00890684	0.0238396	0.053957	-0.0600427	0.0309137	-0.000244104	0.0522991	0.000244063	-0.00333352	-0.013111	-0.0316519	-0.0850826	-0.0476398	0.0233775	0.0531916	-0.0116106	0.0363556	-0.0193216	0.0336226	-0.0204446	0.0219381	-0.0310847	-0.000893715	0.0375317	-0.0221482	0.000750477	0.0368068	-0.000750868	0.0517016	-0.0157741	-0.026599	-0.00966555	-0.427827	-0.471733	0.026547	-0.0187815	0.0419972	0.000618136	0.00631736	-0.000618401	0.056965	0.0316494	-0.00648161	0.0129689	0.0306962	-0.0516711	0.0243921	-0.0157927	-0.0589053	-0.0236174	-0.0177356	-0.0112648	0.0302577	-0.0186893	0.0335146	-0.049321	0.00187776	-0.00188021	0.0566673	0.00920431	0.0318555	0.0595558	0.0633788	-0.00939204	0.0562233	-0.00642841	-0.0269415	-0.0408289	-0.00873627	0.012307	0.0307706	-0.046568	0.0520293	0.0379478	-0.0429102	-0.169902	0.0131948	0.00639989
TTC4_O95801	0.0451627	-0.0481065	0.0726946	-0.0798713	0.0852305	-0.0355035	0.0377409	-0.043805	0.0481283	-0.0508086	0.0138126	-0.00313759	0.00313078	-0.0394125	0.0101469	-0.00538587	0.0612358	-0.0013509	0.0343562	0.0167288	-0.0618105	-0.116963	-0.0647735	-0.0535432	0.00520696	-0.0584544	0.040029	0.0307693	0.0218996	-0.0469695	0.00134964	-0.0245457	-0.00434414	-0.0196391	0.0384079	-0.0147769	0.0283191	-0.0302304	0.0641137	0.00104015	0.0454795	0.00542184	0.0358923	-0.0293614	0.0727481	-0.00717757	-0.0010409	-0.0641042	-0.000831968	-0.037173	0.0386536	0.0122062	0.0710498	-0.0545841	0.000831489	0.0421118	-0.00791333	0.0266127	0.0276102	-0.0269819	-0.0315102	-0.0265425	-0.0111815	0.00132671	-0.0344551	-0.0124457	0.0292738	-0.0275255	0.0208608	-0.0133926	0.0113197	0.0140535	-0.00547339	0.0129374	0.0054527	-0.0813513	0.0420929	-0.0362868	0.0393515	-0.0140435	0.0470971	-0.00322842	0.0478142	-0.00255021	0.0621613	-0.0314422	0.0383074	-0.026449	0.0657215	0.0352476	-0.0070692	-0.0260308	0.0103758	-0.0588439	0.00254571	-0.00259158	0.00118	0.0305851	-0.00118096	-0.00389085	-0.0194344	-0.0158343	0.00561384	-0.0860526	0.00639527	0.00863897	0.0387988	-0.05828	0.00418698	-0.0630036	0.0028503	-0.0711928	0.0695518	0.00232925	-0.491422	-0.504483	-0.00233302	-0.0344692	0.0647446	0.0906295	0.0655385	-0.00536745	0.0435963	-0.0232219	0.0464518	-0.0026387	0.0126304	-0.0100963	0.0627985	-0.0260775	-0.0353237	-0.111286	-0.00891032	-0.130189	0.0247803	-0.0142161	0.0417664	-0.0587746	0.030511	0.0222498	0.0419246	0.00885562	0.0429918	-0.0146541	0.0828982	0.00808921	0.058264	-0.000595526	-0.0145706	-0.00228591	0.028616	-0.0149948	0.0211174	0.00059528	0.0466395	-0.0332325	-0.183837	-0.181745	0.0328723	-0.0224305
FBXL8_Q96CD0	-0.0170706	-0.102922	-0.0406558	-0.145376	-0.0325819	0.0479179	0.0337578	-0.0619251	-0.131422	-0.136661	0.0168709	0.0324869	0.251021	0.101399	0.0735524	0.0177858	0.0263434	-0.0710267	0.0723903	-0.0298068	0.055583	-0.0849229	-0.0483877	-0.037917	0.0766451	-0.0874376	0.0977906	0.131224	-0.0584206	0.0561555	0.102673	-0.0268334	0.0600749	-0.115511	0.0294803	-0.0858907	0.0416234	-0.0728863	0.0476912	0.0106102	0.0457916	-0.162874	-0.0493456	0.179024	-0.0265619	-0.0106888	0.037246	-0.1258	-0.340456	-0.0870702	-0.155696	-0.0917	0.314551	0.057016	0.131297	0.0591854	-0.0623077	0.0811013	0.13955	-0.00364512	0.0146062	-0.0365083	-0.0843394	0.00363594	0.002243	0.0152304	0.0950721	0.00671169	-0.0175938	0.0258966	0.00408621	-0.00224649	0.0112623	-0.135727	-0.013643	-0.0937323	-0.0954079	-0.0393353	0.036545	-0.228171	-0.0605946	-0.00413007	0.0210025	0.00654474	-0.0507561	0.0375415	-0.0525898	0.00411828	0.0271057	0.0229509	0.0186797	-0.0264074	0.00880499	-0.0669103	-0.0625392	-0.0630408	0.00478253	0.0129962	0.119629	-0.17774	-0.0540083	-0.0846111	0.128103	0.0911044	-0.00479844	-0.10617	0.209642	-0.217996	0.0861369	-0.0784117	0.197569	-0.252363	-0.0256904	-0.00667728	-0.0603754	-0.096352	-0.0927017	-0.0251385	0.0273323	0.0848821	-0.0787817	0.0289974	0.0674555	0.0179844	0.0675191	0.00664651	-0.129811	0.0832434	-0.164391	-0.0601502	0.00312478	-0.102809	0.0267776	0.0920111	0.0635803	-0.0963569	-0.0710738	0.161765	0.0093267	0.0437369	-0.00405519	0.00112423	-0.00112511	-0.00896194	-0.000640019	0.0955678	0.0504816	-0.0449384	0.120271	0.000639736	-0.0827132	0.0424301	-0.165769	-0.0396222	0.106909	-0.042989	0.118511	-0.103244	-0.0235799	0.0532477
RAB3GAP2_Q9H2M9	0.0910099	0.008167	0.0839148	-0.0235389	0.00625046	-0.0392659	0.0217211	-0.024761	-0.0333709	-0.0857926	0.0386724	-0.0458707	0.0336512	-0.00280429	0.00279885	-0.040072	0.0174702	-0.0127887	0.0538699	-0.0376999	0.0180489	0.0343991	0.0469846	-0.00965954	-0.0330333	-0.134328	-0.0329861	-0.112121	0.0362045	0.0155728	0.0095953	-0.0151762	0.0330843	-0.0502792	0.065235	0.0221857	-0.0128131	-0.0205209	0.0233233	0.000892441	-0.0666837	-0.0339458	-0.02373	-0.00406563	0.0516337	0.0302725	0.0392887	-0.000892994	-0.0635151	-0.00150249	0.005459	0.00150092	-0.0401112	-0.0545779	-0.00341112	0.0533687	0.0272333	-0.023601	0.0461258	0.00554172	-0.0353304	-0.00489865	0.0751335	0.0262959	-0.00462323	-0.044627	0.0465101	0.0174166	0.0119616	0.000844029	-0.016355	-0.0497777	0.0270704	-0.0132251	0.0192251	-0.0169244	0.0263593	-0.000844523	0.0393695	-0.0201162	0.0292522	-0.0451374	0.0236036	0.01589	-0.00159601	-0.0401029	-0.0028066	0.00482115	0.0154245	0.023388	-0.00631936	-0.00487666	-0.0282077	-0.0737081	0.00159425	0.00946926	-0.0142801	-0.000530653	-0.000126878	0.00653179	-0.0156087	0.0116619	0.00597367	-0.00488013	0.0394032	0.0304757	-0.00891081	-0.0377105	0.0230577	-0.0345056	0.000126866	0.00146405	0.0832019	0.0268372	-0.0730637	-0.0946808	-0.00173342	-0.0224314	0.0305548	-0.0232939	0.0299223	-0.0149582	0.0419127	0.0184692	0.0140716	0.00173134	-0.0283312	-0.0380208	-0.000361054	-0.00449018	0.000360963	-0.0554874	0.0322126	-0.0296787	0.00455903	-0.0113325	0.0114822	-0.0272953	0.0204276	-0.0590348	0.0152921	-0.00928571	0.0391866	0.0251822	0.0519431	-0.00348049	0.014211	-0.0169618	-0.0341608	-0.0398455	0.0108928	0.00477401	0.0069313	-0.054118	0.0615594	0.00347211	-0.0178607	-0.105021	0.0183485	-0.0284136
BAG4_O95429	-0.0421065	-0.022099	-0.0149791	0.110316	-0.206478	-0.140546	0.0118001	0.029404	0.00719125	-0.0118164	-0.0290341	0.037067	0.0330656	0.0855949	-0.00722728	0.170528	-0.0766499	-0.0202063	-0.069449	0.0777761	-0.0554691	-0.0183568	-0.0702586	-0.0421975	0.143368	0.0612094	0.127054	0.0765553	-0.0388261	0.0454316	0.0181262	0.0627553	-0.084757	-0.0331153	-0.0492906	0.0792229	-0.0204263	0.105714	-0.0192906	0.0543649	0.021026	0.0321747	0.0595396	-0.0134745	-0.0163669	0.0759424	0.00212985	-0.002133	-0.137272	0.0201717	-0.0476656	0.0823495	-0.0503302	0.058397	-0.031919	-0.0328182	-0.0316797	0.0527159	-0.0204578	0.0341432	0.0584191	0.0346767	-0.0605592	0.0695833	0.0517484	0.0416942	-0.0237445	-0.0228393	-0.0480667	-0.0626555	-0.0743278	0.0474833	-0.0164214	0.0135966	0.0557602	-0.013726	-0.0799654	0.0460499	0.0168267	0.0752551	-0.00656414	0.0557028	-0.0295037	0.064732	-0.0249795	0.0344593	-0.0510269	0.0771626	0.00214934	-0.00215254	0.0193339	-0.0134155	-0.0188614	0.0135238	-0.0570659	0.0231951	0.0261073	0.0964829	0.0260284	0.0519665	0.0264274	0.00241864	-0.233865	-0.073894	-0.0755089	0.0290891	0.0312787	-0.0529295	-0.0024227	-0.0262659	-0.0442021	-0.0343913	-0.0402134	-0.0735014	0.000699976	0.0586064	0.0179221	0.0579031	-0.0448615	0.0258402	-0.0686158	-0.000700316	0.00843215	-0.0795384	-0.0608944	-0.0724197	0.0672013	0.082937	-0.0158109	0.064743	0.0331206	0.0860351	0.0131599	0.0248567	-0.0905737	0.00499566	-0.0285481	-0.0205486	-0.365325	-0.385416	0.024051	-0.00501302	-0.103666	0.0174187	-0.0603988	0.0585447	-0.0470133	0.00555831	0.00224331	-0.00224681	-0.0645507	-0.0116625	0.0125889	0.0271203	0.0034003	0.0690253	-0.0749563	-0.116719	-0.0594058	0.0408488
OTULIN_Q96BN8	-0.00995838	-0.0267982	0.0246941	-0.0294072	0.0216922	0.0193882	0.055777	-0.00138276	-0.0736882	-0.023506	-0.0395915	0.0361532	0.0439649	-0.0700086	0.00138144	0.0272729	0.0676618	-0.0042229	0.0356746	0.0443938	-0.0236222	-0.00262803	-0.00282469	-0.0355989	0.0838389	-0.0313116	-0.0399892	0.00262325	-0.0210822	0.0283817	0.0128606	0.0297373	-0.0107771	-0.0610816	0.0993442	-0.038225	0.0379358	-0.0884472	0.0353603	-0.0276077	0.243432	-0.0155825	0.0131638	-0.0581575	0.041077	0.17402	0.00208722	-0.00209025	-0.0798036	0.0551615	0.0492817	-0.102585	-0.00602475	-0.0634132	0.0152378	-0.00316602	0.0150915	0.0199418	-0.0248774	0.0438708	0.00315909	0.0199327	-0.0553257	-0.0119083	0.0892683	0.0032213	0.040399	0.0798995	0.00613077	-0.117529	-0.00538023	-0.0379192	-0.00322851	0.0338903	-0.00504417	-0.0559617	0.0107339	0.0214556	-0.0275206	-0.124027	0.0388004	0.0212565	0.0317922	-0.00432481	0.051651	-0.00425533	-0.00374356	0.00114956	-0.00115048	-0.0054602	0.00806448	0.0255735	-0.0106387	-0.0196418	-0.0307524	0.00559374	0.023796	-0.0146689	0.00652048	0.00968483	-0.0381693	-0.0421442	-0.00341252	0.0139176	-0.0315028	0.0489436	-0.0484709	0.0321039	0.0211905	-0.00183704	-0.0401672	0.0018347	0.0806935	-0.00341946	-0.0279832	-0.105341	0.124274	0.0330137	-0.0440238	-0.0139342	0.00939349	-0.0493595	0.0113927	-0.0531282	0.0209402	0.0942772	-0.0103642	0.00341138	-0.0399726	-0.0552357	-0.0234063	-0.0313564	0.0315211	-0.0249914	-0.0273665	-0.0309694	0.0572015	0.0440847	0.100173	0.130352	0.00732945	0.0323974	-0.00736688	0.181752	-0.00848492	0.0028572	0.0642456	-0.0383175	-0.0113635	0.0220857	-0.00286287	-0.0518242	0.0260759	-0.00314519	0.0423782	0.0291004	-0.0228302	-0.11114	0.0320214	0.0291004
PPP2R1A_P30153	-0.0305671	-0.0243132	0.0427765	-0.0247331	-0.000833829	0.000833348	0.0476326	-0.0194156	0.0313077	0.00747598	0.0193671	-0.0376267	-0.00701201	-0.0279151	0.0274191	0.0108648	-0.00847139	-0.0582405	-0.0413628	-0.0210397	0.0563463	0.0460109	0.0336648	0.01749	-0.0360169	-0.0156938	-0.0555612	-0.0549479	0.0499254	0.0273954	0.00842194	0.0287116	0.00125733	-0.0207788	0.0260021	0.0139009	0.0131562	-0.0123211	0.0145699	-0.00125843	-0.0122513	-0.0357675	-0.0401448	-0.0523069	0.0214837	-0.00944707	0.0076182	0.0236948	0.039528	-0.00142114	0.001452	0.00539037	0.00948526	-0.0192485	-0.00182975	-0.0309216	0.0203144	-0.0189798	-0.0144006	0.0176996	0.00141975	0.0170639	-0.0458167	-0.0449862	0.0287591	-0.00839021	0.0233193	-0.025579	-0.0542701	0.00441828	-0.00142576	-0.00986841	0.0278252	-0.0224864	0.0124625	0.00644905	-0.033716	0.00142435	0.0587991	-0.0238431	0.0290066	0.00558219	0.0188801	-0.0213684	0.0076549	-0.000753078	-0.035387	-0.0276236	0.00407916	-0.0265217	0.000752685	-0.0141433	0.0100361	-0.0283101	0.0206747	-0.00272933	0.0182177	-0.0175541	-0.0422257	-0.0218904	0.00655808	0.0143507	0.0396525	0.0118211	-0.0371889	-0.00176395	0.0149077	0.0017618	0.0454356	-0.0353492	-0.0107405	-0.00583075	0.0132544	0.00228451	-0.0743284	-0.128044	0.00104996	0.0283827	0.0368545	-0.0220473	-0.00105073	-0.00977902	0.00861106	-0.0108032	0.030048	0.00493428	-0.0313398	-0.0283289	0.0560513	-0.0245536	0.0744038	0.00445966	0.0922423	0.0769288	-0.00195212	-0.0358018	0.00194949	-0.0350054	-0.0109089	-0.0428135	0.0146966	-0.0375403	0.0175675	-0.0432862	-0.00668996	-0.00374158	0.0215155	-0.00302276	0.00893422	-0.000829215	0.0164542	-0.00311751	-0.00798322	0.0137479	0.0128957	0.000828739	0.00179634	-0.0423729	0.0398455	-0.00846559
PPP2R1B_P30154-2	0.00553405	0.00134378	0.0566548	-0.0187273	0.0255308	-0.0214772	-0.00134504	-0.0637383	0.0490807	-0.0589109	0.0357128	-0.0176377	0.028274	-0.0748973	0.0242604	-0.00253552	-0.00888868	-0.0686436	-0.0146635	-0.0288075	0.0691822	0.103685	0.0356802	0.0123497	-0.0652792	-0.0839009	-0.104323	-0.0894451	0.0295646	0.0225499	0.0275384	0.00883425	-0.00752733	0.00252877	0.0499802	0.0253452	0.0251731	-0.0411	0.035751	-0.0205748	0.0267119	-0.0368415	-0.00253321	-0.0286535	0.0333643	-0.0111264	0.0253565	-0.0135292	-0.0647115	-0.0174255	0.0254765	0.000526378	0.0103323	-0.0302008	-0.00403425	0.00161998	-0.0605751	0.0902004	0.0129035	-0.00052657	-0.0209628	-0.0366075	0.00908727	0.0276005	-0.0063304	0.0239182	-0.050788	0.00630275	0.0330783	0.0309939	0.0508612	0.0794488	0.0233629	-0.0788195	-0.0107271	-0.104166	-0.0357853	-0.0142364	0.113519	-0.202593	0.0357151	0.0029979	0.0523351	0.0859954	0.0543579	-0.0450691	-0.0308833	0.00775641	-0.0546547	0.0294484	-0.0136409	0.0244371	-0.0485439	-0.0612481	-0.00300414	-0.0198832	-0.0209418	-0.00138424	0.00672249	-0.0290813	-0.00143959	-0.0433111	0.0149709	0.0153859	0.000162426	0.00617657	0.026298	-0.000162444	0.0332315	-0.0112541	0.016491	-0.00689749	-0.0452997	-0.00603653	-0.00837063	-0.140249	0.0286083	0.0397418	-0.0460227	-0.0421482	0.0249512	0.0224853	0.0694116	-0.0320843	0.0104329	0.00601138	0.00890867	-0.0894733	0.000891389	0.0162165	-0.035411	-0.0705005	-0.0223744	-0.0429609	0.0234683	-0.00120091	0.0133864	0.00743668	-0.00089194	0.00540437	0.048427	0.0339777	-0.00939879	-0.0293176	0.0317255	0.0230874	0.0385904	0.016852	0.031872	-0.06142	-0.0104358	0.00515414	-0.0131188	-0.0601655	0.0436132	-0.0450679	-0.0191837	-0.0496751	0.0289573	-0.00517262
IRF2BP2_Q7Z5L9	-0.00904283	0.0089865	-0.0663002	0.0211265	-0.0173498	-0.0301543	-0.0544553	0.0189985	0.132267	-0.0610367	0.043305	-0.0739788	-0.0101964	0.0567364	0.0146737	0.0254297	-0.0666958	-0.00408682	-0.0349191	-0.0139343	0.00891188	0.0277375	0.00407527	-0.0455045	0.102	0.0325001	0.075668	0.0288883	-0.00871856	-0.0100975	-0.0207735	0.00473399	-0.112525	-0.0128768	-0.0672487	0.00744513	-0.0554465	0.00174779	-0.0122755	0.0994243	-0.0205122	0.0555521	0.0447772	0.0648496	-0.0260719	0.0724979	-0.00174991	0.0129964	-0.237558	0.00146049	-0.00146197	-0.0201197	0.0673753	0.0873706	0.0172726	0.0765315	-0.0543318	0.0516667	-0.00155447	0.0703465	-0.0475445	0.0123129	-0.0671023	-0.059229	-0.0784578	0.0653222	-0.0972728	0.0975233	0.018255	-0.0248374	0.00132778	-0.0564095	0.00471211	0.0643349	-0.00665727	-0.0166766	0.0485751	-0.0453364	-0.001329	0.0523608	-0.0961672	0.0218377	-0.037755	0.0293705	0.013167	-0.0517672	-0.0154536	-0.00601568	0.0059907	0.0412309	0.0242478	0.032159	-0.0110517	0.0136271	-0.040808	-0.0826706	-0.0264824	0.0361772	-0.0549172	0.00631276	-0.00654471	0.0352441	-0.0063405	0.00719115	0.0174233	-0.0151594	-0.0132207	0.00753362	-0.011203	-0.0159745	0.0362718	0.0270937	-0.0693016	-0.0612114	0.0508083	0.0943057	-0.00129316	0.0407279	0.001292	0.00269699	-0.0592555	-0.0490447	-0.0427176	-0.0557911	-0.110577	0.00252634	0.0299363	0.0168548	-0.0423643	0.0367009	-0.0120356	0.0245692	-0.023064	-0.0284379	-0.0233574	0.0149938	-0.0185428	-0.0128698	0.011936	0.0628472	0.0129415	0.044029	-0.0197695	0.0592575	-0.0446214	0.000879932	-0.00655979	0.000824519	0.0354076	0.0389019	0.0169656	0.0196231	-0.0110435	-0.0447834	-0.025839	0.00577327	-0.00547408	0.0520466	-0.00221491	-0.000824991
IRF2BPL_Q9H1B7	-0.0668108	-0.0064721	0.000193149	0.0473778	0.0316039	0.0167033	-0.0323543	-0.0811996	0.112632	-0.143363	-0.0323425	-0.0352506	0.0767315	0.0337749	0.105031	-0.000193174	0.0667639	0.0795748	0.0561653	0.0948203	-0.108253	-0.281781	-0.188447	-0.243301	0.141571	0.079647	0.0897991	0.0510522	-0.174486	-0.09382	-0.0997745	-0.0529252	-0.0311034	0.05636	-0.122845	0.00480483	0.0262165	-0.0135699	-0.00482089	0.0552918	-0.00546861	-0.0806539	0.0476576	0.0480313	0.0211304	0.0718845	-0.0301086	-0.0052457	0.483079	0.0375292	0.0537269	-0.000432654	0.0641841	0.0162905	-0.0467208	0.0129678	0.000432524	-0.0109673	-0.0736439	-0.057155	0.0139647	-0.0174948	-0.106177	-0.0139541	0.00101634	-0.00101706	0.00396073	-0.00446581	-0.038471	-0.0389961	0.0220921	-0.0578158	0.0169457	-0.0313421	-0.00224682	-0.0133411	0.0187005	0.0247074	0.0487225	0.155351	0.0145546	-0.0237615	-0.0300377	0.0308908	0.0309633	-0.0220786	0.0110786	0.0220443	-0.000861966	0.0522786	-0.0160216	-0.00903511	0.0019361	0.000861451	-0.0677003	-0.00864176	0.0247676	-0.0191653	-0.109068	0.00977525	0.0578509	0.0497588	-0.00994209	0.0118692	-0.0485069	-0.0130948	-0.0658553	-0.0727119	0.00465381	0.0350432	0.0156522	-0.00466887	0.0711977	-0.0151493	-0.313853	-0.333272	-0.00197808	0.00197537	-0.0113462	0.032346	-0.0365265	-0.0148992	0.0112714	0.0364435	-0.0373572	0.0781697	0.0106401	0.0632379	-0.0142344	-0.0259326	0.0181832	-0.0306981	0.0173149	0.0476452	-0.015216	0.00540763	0.0258269	-0.0143979	0.0390926	0.0511906	-0.0177477	-0.0024148	-0.00978137	0.00241077	-0.0234675	0.000981666	-0.0159818	0.0738112	-0.0364719	-0.0181166	-0.0019387	0.00535577	0.0477359	0.00328463	-0.000982335	0.0446105	-0.0539971	-0.0400875	0.0255099	0.0519796
IRF2BP1_Q8IU81	0.104389	-0.0873594	0.0637183	-0.0693964	0.100104	-0.0844411	0.0553146	-0.0809635	-0.170705	-0.0300595	0.014801	0.0276361	0.0224051	-0.118309	-0.0149544	0.0212306	0.067868	0.0145354	0.103655	-0.0180975	0.0637469	0.0100106	0.0124384	-0.0210519	0.0032378	-0.124128	0.0727059	-0.063748	-0.00806821	-0.0827037	-0.00324509	-0.0545759	0.0203162	-0.0829551	0.0626878	0.000598401	-0.0630591	-0.10866	0.0286088	-0.0283174	-0.0913056	-0.0719311	0.0743393	0.108333	0.0344422	-0.00059865	0.00115531	-0.054239	-0.133391	-0.0377895	0.00793782	0.00356839	0.059078	-0.00779958	-0.0201715	0.0693648	-0.0758607	0.0752103	0.0226591	-0.00357724	-0.0324158	-0.0809284	0.119646	0.114502	-0.0758655	-0.0183471	-0.0792484	-0.00679928	0.00676739	0.0228036	0.0133578	0.028928	0.0600088	0.0304421	0.00846683	-0.0504153	0.0342362	-0.0658024	-0.0502325	-0.177296	0.00885092	-0.017784	-0.0512883	-0.00791372	0.0914795	-0.0377884	0.0329782	-0.0520513	0.0379701	0.00787054	0.0324581	0.0429514	-0.0241291	-0.151123	-0.104515	0.0279848	0.0226219	0.00924516	-0.0379955	0.0323909	-0.00866791	-0.0287887	-0.00966951	0.0466173	0.0317562	0.0522923	-0.127218	-0.121272	0.00861615	-0.0398874	0.0427043	-0.0114136	-0.0106845	-0.0483176	-0.329182	-0.471121	0.0642043	0.0266673	0.0284537	0.161279	-0.0232421	0.0350511	0.00379255	-0.0524424	0.00871075	-0.0155975	0.0478147	-0.00380255	-0.0140788	0.0181496	-0.0836195	-0.0195007	-0.127055	-0.0708095	0.0370361	-0.0163128	-0.0419186	-0.017148	0.0258195	0.0139427	0.0674326	0.0468682	0.0846707	0.124957	0.035191	0.030304	0.0365578	-0.0394984	-0.0145675	-0.0215849	0.0223713	-0.100839	0.0337871	0.00568624	0.0341298	-0.00570874	-0.0303804	-0.0632352	0.0308316	-0.0143868
TIMELESS_Q9UNS1	0.047449	0.00147347	0.0325579	0.0452747	-0.02867	-0.00480985	0.022923	-0.00147497	-0.081187	-0.0836493	0.0475379	-0.0515042	0.00671886	-0.0333379	-0.0611509	0.0827033	0.0590777	0.0280719	0.0520924	0.0112648	-0.0658158	-0.122783	0.0352751	-0.119456	-0.00489401	-0.135389	-0.104579	-0.136199	0.016895	0.0231819	0.00487747	-0.0391857	0.00320227	0.0425228	-0.00606126	0.0158998	-0.00320939	-0.0540035	0.05117	0.0194162	-0.074869	-0.089622	-0.0501985	-0.0268111	0.0159862	0.00778782	0.00491411	-0.0180722	-0.0903203	0.0601923	0.0069796	-0.00698351	-0.0597658	-0.0565286	0.02207	0.0561199	0.00148954	-0.0543363	0.0348007	-0.00149108	-0.0138188	-0.0226813	0.0825623	0.128402	-0.0938096	-0.0398541	0.0223879	-0.00260147	0.0588328	0.0115361	-0.00523763	0.00437122	-0.000512563	0.000512381	-0.0417595	-0.0940328	0.00659419	-0.0132377	0.0023972	0.136408	-0.0747818	0.115021	0.0995773	-0.0415608	-0.0952082	-0.0623826	0.102746	-0.069397	0.0900443	-0.0280314	0.0571904	0.0409667	0.0806696	0.00520495	-0.048434	-0.00522379	-0.00134615	0.0216603	-0.00313684	0.0365203	0.0464479	0.0013449	0.0182038	0.0177658	-0.0297722	0.00721971	-0.0473543	-0.0561917	-0.00156239	0.0227646	-0.0306734	-0.0464332	-0.00928071	0.00180172	-0.442244	-0.381235	-0.000465436	-0.0704475	0.0271262	0.0350587	-0.0214422	0.000465286	0.00297639	0.0420262	0.0221605	0.0142112	-0.0532987	-0.112534	0.0195081	0.00452586	-0.0704402	-0.083698	-0.13397	-0.140498	-0.00193743	0.00193484	0.052539	0.072234	0.00845395	-0.0293664	0.0422249	0.0486048	-0.0134569	-0.0271143	0.0716054	0.0146014	0.01069	0.0466382	-0.0513768	-0.0127554	-0.00523994	0.00262202	-0.0012346	-0.104036	0.00123354	0.0252406	-0.141462	-0.157162	0.0565497	-0.0443356
ARAP1_Q96P48	0.0593683	0.0155923	0.0367197	-0.00975634	-0.028383	-0.0638285	0.00389354	-0.0207672	0.0439267	-0.0768347	0.0694029	-0.0262668	0.0475779	-0.00390408	-0.0620294	0.0414799	0.0600941	0.0326834	0.0444909	0.0238488	-0.0290187	-0.12221	0.0382387	-0.0984351	0.0846754	-0.0544541	0.0268516	0.0016076	-0.0016094	-0.0276984	-0.00791239	-0.0463649	-0.0111275	-0.0692466	0.0252188	0.000325342	0.0410643	-0.0446965	-0.00192481	-0.000325416	0.00293003	-0.0758601	0.0284803	0.00535134	0.0459973	-0.0199323	0.0107731	-0.0302862	-0.0689812	0.0401119	0.0319481	-0.045966	0.00486786	-0.0718859	0.0566381	0.0623708	-0.00519817	-0.00488435	0.0123607	-0.0363198	-0.00808812	-0.0127018	0.0806495	0.074594	-0.0413738	-0.0298788	0.0595812	0.0368149	0.0102514	-0.0374156	-0.0273831	-0.0516307	0.121275	0.0288714	0.0255859	0.0012343	0.0835007	-0.0346171	-0.00123536	-0.326298	0.0490089	-0.0846349	0.0298358	-0.0188078	0.0453836	-0.0413951	0.0175575	-0.0612746	0.0121362	0.000411552	0.0239042	-0.0170034	-0.0378192	-0.132522	0.013048	-0.000411669	-0.0511136	0.0211944	0.0506905	0.0322888	-0.0290386	-0.0355312	-0.0353003	0.0173167	0.0173144	0.0131619	-0.0235986	-0.0583625	0.0532746	-0.0132831	0.0229404	-0.0811424	0.0972988	-0.00224721	-0.338163	-0.420738	0.0257452	-0.0203637	0.036695	0.0300306	0.032535	-0.0272671	0.0380193	-0.0321002	0.0571885	-0.023595	0.00224371	-0.0838487	0.0559647	0.0289458	-0.0446028	-0.085735	-0.0246391	-0.118954	0.0512365	-0.0400469	0.0175893	-0.0457061	0.0350856	-0.0260222	0.0638224	-0.0050401	0.121267	0.00502255	0.119015	-0.030521	0.113324	0.000235679	0.0424002	-0.0256441	0.076837	-0.033627	0.0610819	-0.00577293	0.095746	-0.0372209	-0.0963563	-0.173048	0.0321011	-0.000235718
AFF1_P51825-2	0.0872394	0.149423	-0.106205	0.172141	-0.0374963	-0.0892646	0.13059	0.135803	-0.116069	0.0354185	-0.0363099	-0.10027	0.0652368	-0.283269	-0.0646434	0.336527	0.266086	0.584015	0.557067	0.834586	-0.123327	-0.490862	-0.386408	-0.406034	-0.0206343	0.269981	0.498611	0.184149	-0.255432	0.0203433	-0.192688	-0.122262	0.0651418	0.138367	-0.061488	-0.0250717	-0.0197818	0.15396	-0.0459068	0.0165884	0.106776	0.0114304	0.000561888	0.00677429	-0.0662455	-0.106949	-0.0928267	-0.000562107	-0.24937	-0.0695133	-0.0320235	0.0415143	0.038885	0.097256	0.0919667	-0.0940357	0.100001	0.0313281	-0.0444607	-0.083835	-0.0546068	0.0497557	0.042341	-0.107585	-0.130709	-0.112482	-0.148779	0.137059	0.0389075	-0.157866	-0.0122399	0.0500596	0.0137895	0.152046	-0.0243259	-0.0577689	0.129119	0.012137	0.080945	-0.250352	-0.0712411	-0.105927	0.158769	0.230179	-0.0965274	0.0415155	-0.0267776	-0.0835519	0.106416	-0.0915361	0.284022	0.0302743	-0.111571	0.0262897	0.122157	-0.125533	-0.082981	0.0292321	-0.49118	-0.15542	0.107849	0.0310237	0.0193533	-0.158272	-0.0864858	0.000253223	-0.0758456	0.131071	0.156279	-0.0828708	0.044436	-0.000253268	-0.0489146	0.012975	-0.129164	-0.0190164	0.0207879	-0.00428146	0.108934	0.0422276	-0.00575749	0.00426879	0.030392	-0.0328029	0.0298009	-0.12153	0.103815	-0.0498672	-0.0504993	-0.0373764	0.0218317	-0.0118423	-0.0110614	-0.00803251	0.100572	-0.043532	0.016585	-0.108436	0.0331928	0.0135524	0.00798804	-0.0183089	0.0294134	0.0982707	-0.0261428	-0.0491072	0.0404578	-0.000296062	-0.0120883	0.0548522	-0.00774765	-0.00700378	0.030846	-0.0714391	0.0521423	-0.0984537	0.0384437	0.0652059	0.000296001	0.156122
GPATCH8_Q9UKJ3	0.144872	0.00562602	0.124091	-0.0355226	0.0808984	0.0231123	-0.00946614	0.0112141	-0.00564805	-0.0436707	-0.0709759	-0.0297046	0.0329338	-0.0641343	-0.059493	0.140982	0.023478	-0.0154429	0.0768912	0.000188737	-0.000188762	0.0388039	-0.061332	-0.00374859	0.0570108	-0.0101668	0.0574582	-0.0125314	-0.107082	0.0687131	-0.0605783	0.00657732	-0.0110569	-0.0328784	-0.0140051	-0.0146764	-0.0340303	0.0109728	0.0653737	0.0199408	-0.0113066	-0.030679	0.177752	0.0507247	0.0578976	0.0966758	0.0439249	-0.0593796	-0.369431	-0.0189666	-0.0142507	-0.0514402	0.0398102	-0.028053	0.0525593	0.181557	0.00888894	0.154696	0.0205368	-0.00783523	-0.0978955	-0.00889977	0.00779291	0.0340651	0.00655887	-0.0694016	0.100315	0.0562492	0.120511	-0.0704444	0.0412052	0.0916173	-0.0533194	0.0895206	-0.0885827	-0.0446629	0.141281	-0.00658883	-0.0353031	-0.13059	0.0692099	-0.025195	0.0275782	-0.00293149	-0.0384107	-0.0799305	0.0205905	-0.0133306	-0.0673253	-0.00306377	0.00292554	0.0592664	0.0285594	0.0114083	-0.0615809	0.0224683	0.0273771	0.0641226	0.00057887	0.123396	-0.00247787	-0.0154136	-0.0306056	-0.00149456	-0.000579102	0.00237189	0.0262472	-0.213371	0.012854	0.0329654	-0.00169627	-0.00898134	-0.0090396	0.00247593	-0.0355725	-0.0465883	0.0941222	-0.00274469	-0.00248019	0.0345785	0.00629257	0.059632	-0.00353382	-0.051757	-0.0133271	0.0135654	0.105434	0.0896	-0.0236757	-0.00206846	0.0804352	0.0929924	0.0717021	0.0213597	-0.0217442	-0.0114619	0.0584749	0.0020655	-0.160819	-0.211856	-0.0574298	0.00635829	-0.0103581	0.0352239	0.100712	0.00348129	0.0113451	0.0513261	0.0768704	-0.0523981	-0.0271442	-0.00867842	-0.0027354	-0.02391	0.0453687	0.00273023	-0.00511804	-0.0434511	0.0353313	-0.010063
CDC25B_P30305	-0.0289125	0.0132993	-0.0363273	0.00827056	-0.0156835	0.0114182	-0.0628044	0.018935	0.015508	-0.0809024	-0.0508219	-0.00831825	0.0167816	0.045518	-0.0281806	0.0322113	-0.0319837	0.0249839	-0.10552	0.0375955	-0.0493754	0.122008	0.0177394	-0.0260657	0.102553	-0.0179603	-0.0784003	-0.0514856	0.0820507	-0.0439428	0.0769577	0.0213832	-0.0182362	0.0928917	-0.0490054	0.110684	-0.0270929	-0.00972068	-0.0724331	-0.0617287	0.0571942	0.00965562	0.020074	0.0182698	0.0206114	0.0266183	-0.0538267	-0.033354	-0.259335	0.00613437	-0.0255646	-0.00507312	0.00176289	-0.00176504	-0.084157	0.139245	-0.0913082	0.0136787	-0.0308343	0.00734988	-0.0688284	0.0366923	0.0669545	0.0376112	-0.121672	-0.344925	0.164358	0.0874689	0.156927	-0.0408935	-0.0496241	0.0400861	-0.204445	-0.030408	0.0774798	-0.113018	0.072294	-0.0428941	0.0564624	0.0297802	-0.272669	-0.0411467	-0.196006	0.438126	0.175465	0.0400056	-0.110791	0.556611	-0.194608	-0.191579	0.194721	-0.266315	0.0977484	0.0919814	-0.0586643	0.189053	0.0355326	-0.00909682	-0.00751697	-0.0787039	0.0255511	-0.0211844	0.0167236	-0.0666638	0.00747801	0.0840959	0.0827089	0.0392885	-0.0437769	-0.0125842	0.0377412	-0.130805	-0.0463205	0.0391497	-0.0755184	0.0328892	0.0561361	0.00670219	0.00122529	0.0178008	-0.110991	-0.0377042	-0.00122633	0.0335792	-0.0267403	-0.0312596	-0.0433005	0.0918681	-0.0471222	-0.0454717	0.0526557	-0.0113748	0.0183492	-0.0879445	-0.0140871	0.028996	-0.00606471	-0.000385272	0.000987436	0.0157105	-0.11025	0.0115665	0.0167316	0.000385169	-0.00144041	0.0379428	-0.000303609	-0.0785994	0.000303545	0.0661265	0.0670994	-0.00836567	0.00194204	-0.0246356	-0.00563867	0.0358983	-0.096797	-0.0693109	0.0637168	0.0871561
CDC25A_P30304																																	0.030942	-0.0014113	0.0348077	0.0127399	0.0502029	-0.0783593	-0.0101688	-0.0328754	0.018817	-0.0881238	0.0966952	-0.0258875	0.00140992	-0.129434	0.114403	-0.0902358																																	-0.0081673	-0.0280749	0.0566498	-0.0237244	0.0819324	-0.099128	0.0763179	-0.109099	0.0645852	0.0122415	0.0298512	0.00812133	-0.0172766	-0.0883831	0.0523411	-0.0474278	-0.0435496	0.00391851	0.0270087	-0.0312212	0.004414	-0.0473876	0.0558283	-0.0303112	-0.00151102	0.0114284	0.00150944	0.0198416	-0.00757556	-0.0268566	0.021388	-0.0417594	0.170779	-0.0654627	-0.942334	-1.07897	-0.026256	0.0753435	-0.0337284	-0.207589	0.0352413	0.00301729	0.0709595	-0.0397018	0.170773	-0.00302362	0.101316	0.0682122	-0.12588	-0.104724	-0.0192084	-0.14118	0.0118964	0.000781808	0.0826029	0.101244	-0.133456	-0.210576	0.130175	0.0438382	-0.0479343	0.0810039	-0.000782232	0.228122	0.104692	-0.00236403	0.0912293	-0.0603832	0.0671645	0.0361561	0.0129907	-0.0120622	-0.0200208	-0.0675525	0.0634417	0.00236016	-0.355308	-0.457234	0.056707	-0.028848
PDHA1_P08559-4	0.0652732	-0.0488348	0.10289	-0.0250485	0.0171558	-0.0558896	0.0527162	-0.0256445	-0.00365859	-0.0409831	0.0426899	-0.0397333	0.043173	-0.0715451	0.0450162	0.00364933	0.0322085	-0.092376	-0.0109757	-0.0945593	0.195132	0.194297	0.196448	0.0688109	-0.0221895	-0.179783	-0.0647428	-0.141548	0.111381	-0.00489141	0.100392	0.00487488	0.0468269	-0.00461387	0.0644067	0.0110617	0.106864	0.059948	-0.0709724	-0.0604989	-0.0191333	-0.00264827	-0.0165952	0.00264342	0.0355245	0.0343721	-0.0532559	-0.0998471	0.153623	-0.0368487	0.0809545	-0.0849925	-0.00665424	-0.00977382	-0.00751029	-0.0398582	0.0601056	0.0565242	0.0398543	-0.0361365	0.00662369	-0.026664	0.141995	0.0778237	-0.00228886	-0.00349963	0.0182796	0.00228524	0.0273072	-0.0224517	0.103195	-0.0245834	0.0453112	-0.0838316	-0.025985	-0.0279025	0.0337821	-0.00230045	0.0318814	0.0110272	0.0521805	-0.0312375	0.049783	-0.0160064	0.0325028	-0.0505647	0.0200397	-0.0422911	0.0303941	-0.0126281	0.00609708	-0.00612296	-0.0235748	-0.0845126	0.0226717	0.00924926	0.010508	-0.0157524	0.00961837	0.0116313	0.01218	-0.0834367	-0.0166865	-0.0407604	0.0338793	-0.0374758	0.0499272	-0.00968293	0.0159051	0.0169442	-0.0123561	-0.0213283	0.0833194	-0.0348186	-0.0997045	-0.110643	0.030274	-0.0604253	0.0559865	-0.00257523	0.0891327	0.00257064	0.0609835	-0.00730902	0.108107	-0.0137354	0.0465254	-0.0395477	0.046577	-0.017716	-0.0831068	-0.076931	0.0141194	-0.0890851	0.0225601	-0.0537039	0.0610434	-0.0526016	0.0437569	0.00380633	0.0192039	-0.00978897	0.0744146	-0.0038164	0.0663767	-0.0303531	0.0225669	-0.0285859	0.0542576	-0.0721899	0.0550354	-0.0242973	0.0426584	-0.0555551	0.0650674	-0.0467053	-0.000656402	-0.114086	0.0330866	0.000656104
CPSF1_Q10570	0.00381696	-0.000443952	0.0139327	0.000443816	0.00149229	-0.0735727	0.0163811	-0.014765	0.00387446	-0.0235463	-0.0235252	-0.0501059	0.0219946	-0.0937392	-0.0104616	0.0298535	0.0190438	0.0500998	0.001308	0.0521651	-0.0300793	-0.120813	-0.0424057	-0.0500749	0.0654809	0.00112599	0.070079	-0.00710926	-0.00924506	0.0152863	-0.00112687	-0.0287732	-0.0187132	0.0155932	5.53403e-05	0.00442053	0.0161611	-0.0240914	0.0553541	0.0274494	-0.0233506	-5.53425e-05	-0.0146567	-0.0181597	0.0115454	-0.0404491	0.0078211	-0.0177091	-0.0234385	-0.0341134	0.0566772	-0.0270311	0.0601317	-0.0144948	0.012731	0.0689451	-0.026815	0.0118576	-0.00220265	-0.0511233	-0.015231	0.0021993	0.0554307	0.031357	-0.0418976	-0.0210289	0.000282444	0.0481586	0.0131515	-0.00121456	0.0444651	0.0184884	-0.0304561	0.00635371	-0.0311227	-0.0298486	-0.000282499	-0.0205844	0.000462257	0.0183928	-0.0152007	0.0436801	0.0289859	-0.00952125	0.0357299	-0.0244021	0.0424895	-0.00121456	0.00427455	0.0363034	-0.0372737	-0.0152939	-0.00731783	-0.0421754	0.0319322	0.00121354	0.0709892	0.0293418	-0.00724019	-0.0196409	0.0685988	-0.00511198	0.0374239	-0.000292878	0.000292819	-0.00618612	-0.0355532	-0.0545665	0.0346463	0.0327766	0.0728955	-0.0240187	-0.00729002	0.0273781	-0.144062	-0.149215	0.0447155	-0.021511	-0.00404675	0.00332932	-0.00333702	-0.0228223	0.0429148	-0.00726221	0.0200197	0.0201471	0.0551067	0.0128018	0.0204574	0.014144	-0.000106075	0.00200934	0.0352473	-0.0264638	0.0239157	-0.01509	0.000106067	-0.0525921	-0.0512463	-0.0728146	-0.00401553	0.0215755	0.0116895	-0.0218562	0.0400682	0.00278974	0.0535111	-0.00860352	0.0157323	-0.0334749	0.0218208	0.00361572	0.00693098	-0.0326444	0.0457803	-0.0400104	-0.0343248	-0.0979248	-0.00279514	-0.0200384
TEX30_Q5JUR7	0.102986	-0.0512917	-0.0305953	0.249451	-0.150952	-0.0937029	0.239025	-0.106522	0.0103996	0.121	0.116467	-0.0239653	-0.0104752	-0.137297	0.32736	0.0131466	0.0032124	0.067884	-0.00321957	0.140885	-0.206918	-0.395671	-0.4615	-0.573236	0.110756	0.0652836	0.207545	-0.194111	-0.1093	0.0331864	-0.0692086	0.0280169	0.0962969	0.0602136	-0.00150088	-0.00654371	0.105288	0.0989994	0.00149932	-0.0236872	-0.0788885	-0.139928	0.125855	0.0145192	-0.0596798	-0.140811	-0.0560308	0.0884542	0.146657	0.00268729	-0.0026923	-0.0107565	-0.111243	-0.0417578	0.0675912	0.0267261	0.122996	-0.129344	0.0185245	-0.0174847	-0.15678	0.0895358	0.0669083	-0.0523873	0.0146551	0.0996618	0.138692	-0.151374	-0.0148055	0.0303283	0.0473636	0.0234715	-0.0905418	-0.104168	-0.0771479	-0.0531941	0.0432776	0.0175239	-0.120536	-0.0905983	-0.000324288	-0.0444114	0.000324216	-0.0344168	0.0606972	-0.0555186	-0.0647604	-0.0746133	0.0544148	0.0121239	0.0402262	0.0414511	-0.0650162	-0.036103	0.0182579	0.0198044	-0.0429401	-0.0646336	0.100539	0.0160218	-0.0668075	0.072677	-0.0349924	-0.0367551	0.105325	0.0967459	0.0127955	-0.01291	-0.0269707	-0.0394019	0.0458028	0.0972573	0.114829	-0.0116798	-0.646819	-0.422107	0.0590145	-0.162462	0.0761018	0.0564913	0.0341536	-0.123419	0.0731169	-0.0973894	0.0697477	0.011586	-0.141767	-0.0813244	0.154131	-0.00306345	0.0407996	-0.110312	0.0469001	-0.0319809	0.0830589	-0.129381	0.0176527	-0.0291875	0.00305696	-0.0567291	0.106995	-0.0151262	0.078638	-0.00748758	0.0131122	0.0337885	0.112747	-0.0748028	-0.0633152	0.00174944	-0.002119	-0.0153186	-0.0507011	-0.0543535	0.00517988	0.0049384	-0.130503	-0.00175156	0.0337862	0.0606817
NAP1L4_Q99733-2	-0.00712193	0.0585821	-0.0174886	-0.0465862	0.0786488	-0.0114327	0.0478796	-0.0116909	0.119749	-0.0331112	0.0313819	-0.000109622	0.000109613	0.0723457	0.0138158	-0.0602196	0.00998786	-0.0264359	-0.0760797	-0.0203354	0.0251394	0.0787985	0.026205	0.0690552	-0.0274116	-0.0149156	-0.0593741	-0.0218809	0.010366	0.050011	-0.0100575	0.0371476	-0.084371	-0.00133796	-0.00551101	0.000478777	0.00479328	-0.0282104	0.00603479	0.0150679	-0.000478935	0.0115901	-0.00121323	0.00753697	-0.00996105	0.015093	-0.0136256	0.00618646	0.0403838	0.0240743	-0.0199387	-0.0241449	-0.00703844	0.00867979	-0.0255583	-0.0030159	0.0100967	0.00901007	-0.00389263	-0.0163095	0.00300961	0.0428568	-0.0132412	0.0143369	0.0249433	0.00360825	-0.00901096	0.0122493	2.42311e-05	-0.0391689	-0.0446426	-0.0403336	0.0148326	0.0523753	-0.00389726	0.00648745	-2.42315e-05	-0.0095893	0.00824388	-0.0481793	-0.0553122	0.0276195	-0.044457	0.0592069	0.0257097	-0.0281751	0.0534654	0.0350894	-0.0222687	0.0227028	-0.00832143	-0.0226063	0.0086752	-0.0022206	-0.0279939	0.00221719	0.00645184	0.00430903	0.0250351	-0.012914	-0.0182819	-0.042855	0.0483293	0.0338602	-0.016418	0.00615544	0.0350747	-0.0540479	0.0218927	-0.0248714	-0.00917236	-0.00432194	-0.0238469	-0.0392803	0.12213	0.0974224	-0.00155279	-0.0163702	0.00773898	-0.0301838	-0.0501993	0.0106168	0.00269868	-0.0274434	0.00155112	0.0252358	0.00457246	-0.0255183	-0.0388393	0.000294207	-0.000294267	0.0378638	0.0160815	0.00274475	0.00444593	0.00941365	0.0169416	-0.0217087	-0.0409508	-0.00660948	-0.0275116	0.0273976	-0.0579356	-0.0365865	0.000814402	-0.0413913	-0.0174851	0.047778	-0.00483357	0.0261755	-0.0155476	-0.0204571	-0.022209	0.0167192	0.00533715	0.041919	-0.0267274	0.0340608	-0.000814862	0.008463
NAP1L4_C9JZI7																																	-0.0129973	0.101253	0.112951	-0.0120836	0.211616	0.121677	0.107954	0.0461215	-0.390509	-0.12081	0.00977031	0.028459	-0.0394821	-0.0822447	-0.00983693	-0.120856																																	-0.0277549	-0.402383	0.0143836	0.145358	0.292178	-0.102205	0.463885	-0.0145284	-0.34158	0.199171	-0.221226	0.296251	0.0205171	-0.344272	-0.182978	0.178138																	-0.331605	-0.188692	0.0769627	-0.218192	-0.0665037	0.498413	0.0675298	0.108294	0.196991	-0.13465	0.0801365	-0.473601	0.0426193	0.0602329	-0.0439168	-0.112804
NAP1L4_C9J6D1																																																																																	-0.116995	0.029866	0.162328	0.310142	0.140343	-0.060464	0.0359599	-0.0839441	-0.158543	0.0501086	-0.0304974	0.186365	-0.328065	-0.130594	0.0325559	-0.3146
NAP1L1_P55209	-0.111849	-0.0224793	-0.118529	-0.0856829	0.128373	0.0457272	0.0221344	-0.0504945	0.0822702	-0.0528206	-0.0483949	-0.0314323	0.0514623	0.0228573	0.0543491	0.0418064	-0.0584341	0.00626184	-0.0372315	0.0253241	0.134473	0.302326	0.146367	0.171361	-0.00655667	-0.0558918	-0.0427105	-0.0396172	0.00783371	-0.0435911	0.0123898	-0.00628914	-0.0499993	-0.0364605	-0.0180177	0.0268969	-0.016096	0.0173539	-0.0305579	0.0248199	0.0522298	0.00285985	0.020892	0.0153662	-0.00986313	0.0240798	-0.0173542	-0.00286553	0.373492	0.00712289	-0.0178161	0.0018378	-0.00799642	0.0570978	-0.0325867	0.0495445	-0.0358098	0.010831	-0.0258225	-0.00184015	-0.0301038	0.0233348	-0.0314382	0.0549813	0.0233405	-0.00226112	-0.0407985	0.00225758	0.00736141	-0.00867314	-0.0453085	0.00377607	-0.00782059	0.0165928	0.0468846	-0.032595	-0.0328319	0.0467702	0.0653213	-0.113649	-0.340233	0.0472758	-0.156222	0.225268	0.0782162	-0.0346967	0.198967	-0.000637066	-0.00218573	0.00923244	0.000636784	-0.193851	0.042606	-0.0802259	-0.108405	0.0168893	0.0109712	0.0459325	0.0876169	-0.0110553	-0.0565794	-0.0672096	0.0394747	0.0331124	-0.0124493	0.0290323	0.0340401	-0.0829512	-0.0229793	-0.0582134	0.0383294	-0.0725774	-0.0218126	-0.0288509	0.0956222	0.107084	-0.00637404	0.0211431	-0.0449656	0.0197113	-0.0230405	0.0091634	-0.00415177	-0.022417	-0.0231605	0.00413986	0.0162757	0.0244283	-0.0550073	0.0173562	-0.0165059	-0.000169085	0.0165459	-0.000264058	0.000169065	0.0129948	0.0358848	-0.0240717	-0.0128091	0.0480556	-0.0140294	0.0117686	-0.0397089	0.0369508	0.00689932	0.0481116	-0.029177	0.0283625	-0.012753	0.00271422	0.0143805	-0.0105069	-0.0255985	0.016065	-0.00470934	0.0527323	-0.00320671	0.0726286	-0.0358525	-0.00271934
NAP1L1_P55209-3	-0.00954854	-0.038845	0.0716527	0.138933	0.0424241	-0.0570106	0.136238	0.0608003	-0.75336	0.2659	-0.0951648	0.234994	0.00948576	-0.223312	-0.169847	-0.153357	0.133095	0.244379	0.0726741	0.22229	-0.315768	-0.712537	-0.40126	-0.658335	0.0746908	0.124856	0.220321	0.175104	-0.297482	-0.0765301	-0.201749	-0.204033	-0.16453	0.287615	-0.524028	0.081094	-0.0329935	0.17907	0.0035878	0.0796918	-0.00359674	-0.0490002	-0.0507286	0.179786	0.0711109	-0.318313	-0.146627	0.193093	-0.15743	0.153627	-0.0387252	0.0667737	0.0459081	-0.0158589	-0.107797	-0.122608	-0.0212556	0.142922	-0.104318	0.0156864	-0.181414	0.0282213	0.0563775	0.0782706	0.0361011	0.0175082	-0.0177233	0.181866	0.441464	0.203994	0.142696	0.248917	-0.279301	-0.0302009	-0.147693	-0.0458333	0.0184092	-0.0786369	-0.220822	-0.0191993	-0.313607	0.266909	0.0479424	-0.00637065	0.0649822	0.00634265	0.0849683	0.0197014	-0.0463531	-0.0857071	-0.251592	0.130381	-0.0663202	-0.383806	0.024373	-0.199755	0.0183225	0.150241	0.245255	0.00505448	-0.116063	0.0105694	0.0132057	-0.0451945	-0.0322305	0.0649623	-0.00507225	-0.0771817	-0.0630909	-0.110176	-0.0147619	0.00535823	-0.0219542	-0.309228	-0.21035	-0.372766	0.0779972	0.151871	0.0394891	0.104735	-0.118222	-0.232696	-0.00716418	0.00712878	0.0432121	0.262374	0.0627617	-0.0311918	-0.0831838	0.214284	-0.309601	-0.00571319	-0.188906	-0.203304	0.208172	-0.0350068	-0.469381	-0.0059613	0.0666094	0.132181	0.101104	0.00569066	0.0567539	0.13062	-0.0611019	-0.0736509	0.514997	0.00862401	-0.0337781	0.109457	-0.0593706	0.212962	-0.190372	-0.0106358	-0.237352	0.0312527	0.160805	0.170582	-0.00867587	0.217589
NAP1L1_H0YHC3																																																																																	0.0684304	-0.0668099	0.175283	-0.318069	0.175171	-0.386247	0.0466991	0.0467144	-0.0131991	-0.373913	-0.155722	0.0907536	-0.114394	-0.23998	0.285767	0.0130794
SLC39A11_Q8N1S5	0.0724849	-0.0340507	-0.0782951	-0.173116	0.0572507	0.105019	-0.0212892	-0.0609479	-0.00182763	0.0453756	0.00832933	-0.151015	0.00182532	0.0425811	-0.161229	0.0307138	-0.0377767	0.0085628	-0.0170078	0.0437546	-0.0488827	-0.036257	-0.0456367	-0.147544	0.163086	0.130758	0.101916	0.0983364	-0.00861393	0.0804149	-0.0898153	0.0501176	0.196802	0.00865179	-0.290117	0.0446983	0.00233033	-0.00653942	-0.0485328	-0.168213	-0.0023341	-0.182259	-0.0744448	-0.148094	0.265241	0.107623	0.165324	0.155479	-0.260963	-0.210806	0.0755443	0.0408033	0.149568	-0.0159706	-0.0435766	-0.0740568	0.0256174	0.329466	0.0157957	-0.290258	0.402783	0.36751	-0.314678	-0.145956	-0.213846	0.0659035	-0.255058	0.380874	0.00512965	-0.170043	0.017275	-0.169886	0.367262	0.307896	-0.0171643	0.141485	-0.00514795	-0.272408	-0.0550983	0.286412	-0.0722943	-0.00903387	-0.0535724	0.105887	-0.0249717	0.00897766	-0.013585	-0.0940444	0.0736398	0.0718025	0.0524727	0.142408	0.0579266	-0.0357694	-0.0335758	0.034584	-0.13319	-0.0938496	0.120406	-0.00238883	0.0960518	-0.112816	0.182253	-0.0374234	-0.0272316	-0.0672682	0.028625	0.107637	0.0654735	0.036688	0.00238488	-0.0813351	0.103873	-0.00774636	-0.0322282	0.237431	0.0434613	0.155453	0.142594	0.0719165	-0.0511913	0.00534858	-0.0661552	-0.120457	-0.0424099	0.0117952	-0.00536849	-0.0883511	-0.0648352	0.119112	0.154389	0.00842527	0.173463	0.0811899	-0.157568	0.139882	0.12405	-0.00847476	-0.0223456	-0.125038	-0.0247091	0.114429	-0.14315	-0.134247	0.084482	-0.02873	0.074902	-0.252861	-0.216917	0.11188	0.0492617	0.0510067	-0.123793	0.0407467	0.028169	0.0283104	-0.0893452	-0.0415194	-0.23957	-0.0320903
MED17_Q9NVC6	0.0133685	-0.00857052	0.0335773	-0.0254865	0.033856	0.00307205	0.0446875	-0.0030786	0.00746767	-0.0164918	-0.00685696	-0.0273044	0.0372178	-0.0200162	-0.0274615	0.0643223	-0.00348205	-0.0364849	0.0453051	0.0229108	0.00108527	-0.0741587	-0.062121	-0.0548703	0.0119161	0.0132409	0.00985467	-0.083346	0.0404085	-0.00108609	0.0792371	-0.0804465	0.00360445	-0.0284464	-0.0314594	0.00329238	0.00301696	-0.0121568	0.025148	-0.00599748	-0.00302328	-0.062904	0.00940684	-0.0475085	0.0250373	0.0160233	0.0697831	-0.0315629	-0.0710154	-0.0453172	-0.00617649	-0.0543005	0.00615016	-0.0518021	0.00871082	0.0509547	-0.114504	0.0285494	0.0920054	0.0730765	-0.0244907	0.0111574	0.00699506	-0.0419341	-0.111146	0.0361313	0.00593485	0.0255108	0.0726457	-0.0162673	-0.0649706	-0.0364154	-0.0638907	-0.00595937	-0.0139917	-0.0953773	0.0977817	0.031811	0.0907618	0.0342165	-0.0180619	-0.0168722	0.0831823	-0.00803958	0.0956156	-0.0893179	0.0710656	-0.0656324	-0.0146933	0.028502	-0.000125364	0.0457475	0.00552475	-0.0464617	0.000125353	0.00203995	0.0987927	0.0131566	-0.0170037	-0.0132777	-0.0452187	-0.185932	-0.0552192	0.0332582	0.0347567	-0.0583198	-0.0682189	-0.0822449	0.0519369	0.0272916	0.0423955	0.0288143	0.0363523	0.0124726	-0.373855	-0.4104	0.0256543	-0.0150268	0.0269959	0.0226979	0.0589204	-0.0926755	-0.0357774	0.00109446	-0.00870935	-0.00684078	0.0387077	-0.00109529	0.044024	-0.109882	-0.0213988	-0.0366206	-0.0159695	-0.0491246	0.00858278	0.0535059	-0.0197166	0.00727888	0.0136636	-0.0135528	0.0157356	0.0230364	-0.00731579	0.023213	0.0557228	0.0223775	0.0933471	-0.0516829	0.0355681	-0.0590541	0.0407384	-0.013302	0.0172523	-0.0237282	0.0498241	-0.046217	-0.0517091	-0.135112	0.00158969	-0.00159144
C11orf54_Q9H0W9	-0.0087462	0.0283012	-0.0433232	-0.0305303	-0.0455344	0.0136067	-0.0177446	-0.0148564	-0.0441424	0.0554199	0.0308568	0.0186014	0.0151074	0.0153726	-0.0225875	0.0086935	-0.0232484	-0.00173274	-0.0170909	0.0426737	0.0173269	-0.0138727	-0.0469264	0.0490882	0.00180451	0.0297652	0.0230502	-0.00131411	-0.0329973	0.00131291	-0.0160532	0.00894955	-0.098762	0.0562601	-0.101915	0.00283909	0.0306284	0.0798691	0.033936	-0.00284469	-0.0403691	0.0638265	-0.0426519	0.0119556	-0.036698	-0.0113613	-0.0112193	0.0309631	0.198891	0.0189617	-0.0581753	0.0114651	0.007963	0.0229149	-0.0224491	-0.00885314	-0.0283443	-0.0253902	0.000893878	-0.0190995	0.0535644	0.00401003	-0.0758558	-0.000894432	0.0337578	-0.0158208	-0.0803289	0.0246717	-0.0283891	0.0378372	-0.00922514	0.024549	-0.0610215	0.00696312	0.0160422	0.0124573	-0.00699689	0.0674207	-0.100547	-0.0720011	-0.00460867	0.0429854	-0.0280675	-0.000135169	-0.0236335	-0.00143668	-0.0146615	0.0112393	-0.0310059	0.00166143	0.0126188	0.0392556	-0.0211226	0.0253631	0.00562773	0.000135157	0.0474336	-0.0354472	-0.0489483	-0.0327597	0.0291189	0.0329743	0.0567822	0.0510242	-0.00340967	-0.0083813	-0.00143321	0.0375424	-0.0154097	0.00143179	-0.0407826	0.0255777	-0.0246426	-0.0451433	0.112538	0.196711	-0.0247836	0.0216158	-0.0303155	-0.00842081	-0.0186782	0.00837194	0.0228285	0.0397176	-0.0841936	-0.0114428	0.0277052	0.0976627	-0.069258	0.0263776	-0.010173	-0.0399664	0.0280803	0.0556456	-0.0196393	-0.0181926	0.0197607	-0.0394178	0.00519038	0.0257876	-0.00520912	0.0104482	-0.0837687	0.0215259	0.0449968	0.00890477	-0.0399272	0.031404	-0.00372467	-0.00703172	-0.0066835	0.00371508	0.00643648	-0.017934	-0.00721747	-0.0287284	0.0134625	0.0660287	-0.0149334	0.00644798
MARCKSL1_P49006	-0.0263765	0.0151419	-0.0398362	0.0232167	-0.0367416	-0.00590448	-0.0801817	0.0391664	0.172193	0.0115294	-0.0214212	0.0210321	-0.053237	0.109705	-0.0362026	0.00588041	-0.167142	-0.173097	-0.28935	-0.225432	0.125573	0.238022	0.160577	0.186112	-0.251542	-0.0986103	-0.183804	-0.103291	0.116805	0.13808	0.109552	0.0922992	-0.125191	-0.165141	0.0812	-0.0298763	-0.033375	0.024621	-0.048357	-0.0814802	0.0332249	0.0886279	-0.122528	0.0185573	0.0311829	0.124665	-0.0187991	0.0577861	-0.15679	0.0335271	-0.021322	0.0584472	-0.0216407	0.0675404	-0.0426597	0.0022515	-0.0728967	0.0944527	-0.00225502	0.0650419	0.0425615	0.140417	-0.0454936	-0.016711	0.234492	-0.0874666	-0.0345368	-0.0505757	-0.00214556	-0.0225781	0.0453291	-0.117368	0.212358	0.20436	0.0946247	0.279379	-0.0226678	0.00214237	-0.132634	0.0763362	0.03036	-0.0207758	-0.0460444	-0.0614019	-0.0220385	0.0883928	-0.0234748	0.102275	-0.0327695	-0.0258189	-0.0149466	0.0147933	0.0325806	0.114095	0.0445661	0.105543	-0.0290041	-0.0384875	0.0333647	0.0472128	-0.0399641	0.0418648	0.029253	-9.41794e-05	-0.0805296	9.41732e-05	0.0224076	0.0601467	-0.0301885	-0.0274533	-0.0190194	0.0243638	0.0761807	-0.0320703	0.176885	0.131675	0.000296451	0.112156	0.00141892	-0.0445615	-0.129645	0.0610831	-0.123925	-0.000296511	0.0173987	-0.0591228	-0.160875	-0.0808198	-0.0028898	-0.00140403	0.10171	0.135014	0.0468955	0.110494	-0.0287431	0.0944276	0.00140266	0.0159022	-0.0612902	-0.00534305	-0.0389294	0.0466906	-0.0623388	-0.0137535	-0.145039	-0.0268609	-0.118465	0.0924617	-0.0856827	-0.00318574	0.0379155	0.0637866	0.00317872	0.207718	0.0670244	0.20495	-0.0140047	-0.0384254	0.00374475	-0.0827196
MARCKS_P29966	-0.059585	-0.00470528	0.00468998	-0.0296739	-0.125001	0.0695675	-0.0724897	0.0760304	0.358369	-0.0695487	0.0679251	0.0202072	-0.0312981	0.1202	-0.0308047	0.0468221	0.0296718	0.0248697	-0.0931277	0.0496667	-0.0982255	-0.121628	-0.0616188	-0.037737	0.00487046	0.0217241	-0.0195079	0.0534434	-0.0308213	0.114911	-0.00488696	0.0865807	0.0194218	-0.0300081	-0.00504304	0.0086138	0.00223274	0.152177	0.0583923	0.0186313	-0.0403846	0.105758	-0.0703577	-0.0700019	-0.0022362	0.0995092	-0.005064	-0.0498219	-0.0664337	0.00712456	0.157091	0.00760729	-0.0809216	0.0185053	-0.0609284	-0.0371867	0.149857	-0.0324991	-0.00715992	0.0492764	0.201836	0.149187	-0.121529	-0.254216	-0.111496	-0.0485621	-0.0217935	0.0493785	-0.148733	-0.0407034	-0.0592016	-0.0207309	0.0106443	0.0513424	0.0972203	-0.0107234	0.220557	0.171278	0.108287	0.0836688	0.0942756	-0.00694063	-0.0732344	-0.00109269	0.0225266	0.0766315	-0.0541106	-0.0408001	-0.0264759	0.0962597	-0.0752117	-0.0374535	0.00212148	0.129305	0.00109187	0.145546	-0.110988	-0.159504	-0.0716355	0.108168	0.0406217	-0.0680341	0.0151253	0.0977726	-0.0749036	-0.00597986	-0.110148	0.112971	0.00571009	0.00999776	-0.00573278	0.0454933	0.00806677	-0.112471	0.0512091	0.0248925	0.107577	0.0583188	-0.006796	-0.0217829	-0.0796159	0.0169688	-0.10992	-0.0531324	-0.0504276	0.00676414	0.0200538	-0.0412922	-0.113511	-0.00596005	0.0233549	0.0495557	-0.0960316	0.00593553	0.00634007	0.0224477	-0.147169	-0.0404217	-0.0760374	0.0393154	-0.0544927	0.00737287	-0.0834444	0.0213845	-0.103107	-0.0437261	-0.100728	0.0934598	-0.0224264	0.120811	0.0396102	0.0571589	-0.11496	0.170179	-0.0334111	0.111659	-0.0478167	0.108256	-0.0161821	0.0160026
SND1_Q7KZF4	0.0965053	0.00447396	0.0685346	-0.0261184	0.000236913	-0.0245046	0.0574331	-0.01514	-0.0077796	-0.047746	0.0622165	-0.000236952	0.0183074	-0.0342689	0.0352005	-0.010974	0.0216677	-0.0262949	0.0396601	-0.0574866	0.0845173	0.0305596	0.129134	0.0255608	-0.0219981	-0.133019	-0.0747455	-0.140544	0.105978	-0.0230195	0.0727563	-0.0544685	0.0554347	0.00134122	0.0797679	-0.00288189	0.0378329	-0.020879	0.0299507	-0.00134247	-0.0234822	-0.0335069	-0.00168956	-0.0364127	0.0633496	0.0101638	0.0521121	-0.0213106	0.0128296	-0.0327347	0.018968	-0.0298457	-0.0885919	-0.108946	-0.00564423	-0.0332313	0.0619165	-0.0614624	0.0262499	0.000450679	-0.000450819	0.0104403	0.229869	0.159766	-0.00131471	-0.0206492	0.0514765	-0.00804224	0.0572398	-0.00997981	0.0295635	-0.0278872	0.0525758	-0.0153502	0.00131351	-0.0849845	0.0443033	-0.03064	0.075966	0.00703876	0.022122	0.0061195	0.0145148	-0.0284941	0.0179091	-0.00925728	0.0026512	-0.0187429	0.0374444	-0.00265608	-0.00306372	-0.00590184	-0.0643816	-0.102765	0.0387254	0.0100639	0.00231084	-0.00567324	0.028161	-0.0628222	-0.0131885	-0.0340938	0.0137423	-0.0298421	0.046749	0.00616899	-0.00231454	-0.00277535	0.0270929	0.0213489	0.00918103	-0.0314784	0.0970414	0.000488807	-0.384687	-0.442497	0.0143924	-0.049142	0.0518222	-0.0225921	0.07242	-0.0181026	0.0637677	-0.0204898	0.0972035	-0.000488972	0.0266028	-0.0445169	0.0965475	0.0185185	-0.010393	-0.0580725	-0.0029757	-0.0635165	0.0584379	0.00296957	0.0370412	-0.011059	0.0422473	-0.0363025	0.106997	-0.00744149	0.0728497	-0.0039002	0.0866749	-0.0111732	0.0737153	0.00205118	-0.0020541	-0.0214666	0.0458077	-0.0126462	0.0804753	0.00681446	0.100751	-0.026588	-0.0585129	-0.18315	0.0871755	-0.0275396
BCR_P11274	0.00296386	0.00716909	-0.00296997	-0.0382241	0.0373631	-0.100853	-0.0219129	0.0320448	0.0771496	-0.0393646	0.0454993	-0.0646852	0.0129153	-0.0733624	0.0252272	-0.0764753	0.11737	0.097412	0.14055	0.0591943	-0.117317	-0.10758	-0.0250948	-0.10357	0.03037	-0.0885537	0.01642	-0.0416603	-0.016609	0.0700465	-0.0452045	0.0319097	0.0826972	-0.0711912	0.0197787	-0.0554241	-0.0411565	-0.0566454	0.0308153	0.0175207	0.0736177	0.0119573	0.0215249	-0.0309889	-0.0120572	0.025595	-0.0340871	-0.0291919	-0.102892	0.0603435	0.00687796	-0.0287372	-0.0405772	-0.0824775	0.00921904	0.061792	0.0244393	0.0370758	-0.00691091	-0.0104403	-0.0183554	-0.0314326	0.0689379	0.100718	-0.0357343	-0.00388779	-0.0275756	-0.000478056	0.022539	0.000477898	0.019506	0.00452274	0.0258779	-0.0420456	0.0114089	-0.115458	0.0268821	-0.00313732	-0.0171556	0.0918689	0.0349268	-0.00173904	0.0610381	-0.00466637	0.0673592	0.00753004	-0.0154316	-0.0245617	0.0450495	0.0406287	-0.0184149	-0.0234328	-0.0436165	-0.0690946	0.00173695	0.0315773	-0.017222	0.000297121	-0.0484359	-0.000297182	0.00508867	-0.0395469	0.108022	0.107922	0.0314792	-0.0466456	0.000329363	-0.029621	0.0108249	-0.0126625	0.0520687	-0.00930847	0.0600055	0.0419684	-0.213703	-0.320109	0.0331303	-0.00161335	-0.00382196	0.00803981	0.0296119	-0.0010162	-0.00328854	-0.00896307	0.0552823	-0.0461508	0.0929244	0.00101549	0.000849742	-0.0125138	0.0407642	0.027263	-0.000850243	-0.08754	0.0212197	-0.0568982	0.0368445	-0.0358371	0.064526	-0.0150045	0.0655499	0.0473061	-0.0247995	-0.0701643	0.0818257	0.0278461	0.0313936	-0.0313031	-0.00888658	-0.0737818	0.00297306	0.00437003	0.0357708	-0.0851482	0.0518109	-0.0222404	-0.110452	-0.25132	0.0535899	-0.0029792
DHRS11_Q6UWP2	-0.0711116	0.0131799	0.000984096	-0.000984768	0.0306212	-0.00190557	0.0262495	-0.00179246	-0.0189924	-0.0829769	0.0592038	-0.0712036	0.0657762	-0.073982	0.024707	0.0321642	0.0264713	0.0159392	-0.0263086	-0.0140671	0.0313907	-0.0922322	-0.0354922	-0.0354	0.0139313	0.0352835	0.041083	-0.0547069	0.0534524	-0.0257405	0.0218599	-0.0234376	0.0708983	-0.0262886	0.0758415	-0.0149322	0.0522689	-0.00455702	0.00454267	0.0218974	0.00535601	-0.0422386	0.0767818	-0.0140147	0.0913366	-0.0655434	-0.00774056	-0.0506956	0.194808	-0.0311321	0.0958923	-0.0121594	0.0594206	-0.0975062	-0.0102379	0.0575743	0.00179023	0.0550999	-0.020411	-0.00179246	-0.0388679	-0.0426363	0.0791025	0.139467	-0.0218545	-0.0383186	0.0467387	-0.0114528	0.0190437	0.0105755	0.0270824	-0.0389816	0.0191688	0.0225455	-0.0139461	-0.00125702	0.0325136	0.00125593	-0.0114621	-0.0232127	0.0232762	-0.0205958	0.0310748	-0.0279013	-0.00101476	-0.0146306	0.000891938	-0.0355158	0.0351598	-0.0215409	0.0621923	-0.000892489	0.00719581	-0.0592349	0.0103809	0.050528	0.0229756	-0.0193276	0.000717972	-0.0445408	-0.00071833	0.0162504	0.0398489	0.076491	-0.0370537	-0.110765	0.0380065	-0.0331631	0.0200342	-0.0305987	-0.00313306	0.037135	-0.0127652	-0.0953211	-0.237521	-0.272831	-0.0118328	0.0117365	0.0630103	0.0461996	0.112059	-0.0152002	0.0790141	0.0284201	0.0127812	-0.0412585	0.0251771	-0.0322245	0.0114998	0.0152527	0.0793557	-0.0310309	0.0663246	-0.0176428	0.0341582	-0.0267665	0.0641056	-0.0231447	0.0470757	-0.0339831	0.0847484	-0.0115922	-0.013213	-0.0507446	0.0201649	0.0206786	0.0488308	-0.0193965	-0.002021	-0.0386003	0.0123275	-0.0430068	-0.00647904	-0.0208156	0.0443485	0.00201817	-0.0647221	-0.102173	0.0283737	0.0284483
ITPRID2_P28290	0.146795	0.0122041	0.0491835	-0.151818	0.142063	-0.0815279	0.0271229	0.126355	-0.0762512	-0.0123082	0.0792834	-0.0177452	-0.135901	-0.176031	0.0428781	-0.109159	-0.108703	-0.0129486	-0.0815291	0.100116	0.127415	0.133199	0.225645	0.0128334	-0.0904616	-0.0464113	-0.245208	-0.0340282	0.0568346	0.120903	0.0226121	-0.119352																	-0.337151	0.0698518	0.0747394	0.0835608	0.139504	-0.0639308	-0.114969	0.260555	-0.100659	0.216494	0.185976	-0.0852243	-0.0809818	-0.153178	-0.0945291	0.0612176																	0.0675876	-0.0687649	0.0163009	0.00725205	-0.0306112	-0.108126	-0.0552648	-0.128956	0.0315339	-0.00728869	-0.0674435	-0.0807271	0.0138609	0.0372087	0.0431386	0.174409	0.0823512	-0.167854	-0.206004	0.0150438	-0.0696195	-0.0710422	-0.0101971	0.0236564	0.0141199	0.100472	-0.165376	-0.14183	0.0101255	-0.121577	0.0266253	0.136904	0.139014	-0.214686	-0.0524876	-0.0458522	-0.0123953	-0.0554755	0.215654	0.158288	0.0697146	0.109361	-0.144463	0.0122897	-0.0352533	0.0362225	0.0737118	-0.0306606																	-0.0465898	0.0674909	0.0215728	-0.0130091	0.0240202	-0.0602729	-0.046083	-0.0334928	0.00949956	-0.00956252	0.043957	0.0733482	-0.0954729	-0.00967619	0.0471186	0.0810087
TADA3_O75528	-0.0284957	-0.021713	0.0264791	-0.0223913	0.0400309	-0.0227118	0.00986674	-0.00993469	-0.13116	0.030113	-0.017557	-0.0631506	0.0660262	0.0205126	0.0134241	0.0505262	0.00882782	0.0184947	0.149222	0.0246643	-0.0325679	-0.21158	-0.126974	-0.0527591	-0.0107582	0.0231442	0.157518	0.128536	-0.104825	-0.0918283	0.0104454	-0.00888217	0.0245794	0.0329423	0.0162862	0.0209246	-0.0148213	0.0117722	-0.033243	0.00021649	-0.0116995	-0.0154149	0.0700459	0.0500447	-0.000216523	-0.0297236	-0.00456075	-0.00503449	-0.115265	-0.0358037	0.00295321	0.10365	0.0775881	-0.0611812	0.00495845	0.0520777	0.0282893	0.10424	-0.0393995	0.0581942	-0.0299388	-0.0853308	-0.00295927	-0.0447637	0.00927987	-0.0605337	0.114572	0.0599838	-0.0417483	0.027059	-0.00192681	0.0369844	-0.0158014	0.00131226	-0.00131346	0.01983	-0.0146957	-0.13156	0.0419529	-0.134525	-0.00766947	-0.00765327	0.00352888	0.0435516	0.0492569	-0.0492217	-0.014028	0.00444535	-0.0287623	0.0369642	-0.00353753	0.00602425	0.00552644	-0.016598	-0.0329319	0.0113906	0.00878318	0.0475285	0.0862523	-0.0254602	-0.0502754	0.00366214	-0.0412813	-0.00367146	-0.016344	0.0167621	0.0159856	-0.0850486	0.0138564	-0.0197982	-0.0815835	0.00930733	-0.0081454	0.0129265	-0.301753	-0.276712	-0.0956724	0.00840425	-0.0088729	0.09596	-0.0546597	0.0902681	-0.00417378	0.0434567	-0.0459544	0.00416174	0.0352671	0.0294587	-0.0782338	-0.00845929	0.00824739	0.0267425	-0.0538669	-0.0197678	-0.00413105	-0.0200177	0.0642198	0.00411925	0.0187323	0.0893298	-0.0288046	0.0401934	-0.0608075	0.0730968	0.0116385	0.03624	0.00699529	0.0417661	0.0231465	0.0138074	0.0517867	0.0433337	-0.0189916	-0.0246786	-0.0277981	-0.0161332	-0.0541837	-0.0260194	-0.00702937	-0.0194141
MIOS_Q9NXC5	0.0224945	0.0441482	0.0290969	-0.00240436	0.00509902	-0.0279897	-0.0305979	-0.00649045	-0.0522231	-0.00100027	0.0357457	-0.00456628	0.023566	-0.0353107	0.00099958	0.0575022	0.0114747	0.0437879	0.0209767	0.0883149	-0.014341	-0.0149143	0.000510829	-0.030287	0.0720816	-0.00051101	0.0452618	0.000603059	-0.0722335	-0.00272093	-0.00912965	-0.0375131	-0.0401907	-0.0182018	-0.0165629	0.0484437	0.0212472	0.00177156	-0.0155996	0.016945	-0.010788	0.0357007	-0.0623465	0.00398152	0.000697588	-0.029232	-0.000697926	0.0236703	-0.0787327	0.0158275	0.0386635	-0.0415077	-0.0360579	-0.0373166	0.00652339	0.023802	0.016986	0.03986	-0.00233043	-0.0188864	-0.0584428	0.00830416	0.00232667	-0.0447351	-0.0203688	-0.00711851	-0.0268214	0.0263884	0.0226466	0.0547577	-0.0219277	-0.0032988	0.00329127	-0.00964507	-0.0522589	0.00969787	0.0506747	0.0176743	0.0044622	-0.0190383	-0.0717231	-0.00677432	-0.114486	0.0356118	0.0469363	0.0111143	0.00671281	-0.00211674	-0.0143422	0.0111692	0.00211363	0.012583	0.00236697	-0.0357114	-0.0350968	-0.00857846	0.010369	-0.0217779	0.0538225	0.0331647	-0.0327365	-0.0049435	0.000137238	-0.0108693	-0.000137251	0.0124538	-0.029411	0.0342576	0.0169267	-0.0356819	0.0146018	-0.00810169	-0.00598659	-0.00745582	0.0241411	-0.0594941	0.0224547	0.0094928	-0.0255166	-0.0105033	0.0213142	-0.00952781	0.00137871	-0.00834875	-0.00138003	0.0244586	0.00551154	0.00536217	-0.0461443	-0.000958725	0.000958089	-0.0370941	0.0137499	-0.0483538	0.0145881	-0.0188023	-0.0131837	-0.00438581	0.02683	0.0179682	-0.0199478	0.0188655	0.00901264	0.0594027	-0.0599244	-0.041516	0.0143449	0.00314743	-0.0300173	-0.00406309	0.0306389	0.00953175	0.0171672	-0.00315431	-0.0477206	0.0634534	-0.055483	-0.0161442	0.0398005	0.0181903
SNX13_Q9Y5W8	0.226327	0.0277806	0.0277443	0.176833	-0.00317873	-0.231119	-0.0937049	-0.110415	-0.29351	0.0464271	-0.00306053	0.00305405	0.07063	0.0879706	-0.0774036	-0.0345873																	-0.240582	0.0871512	-0.04802	-0.074543	0.0121765	-0.144233	0.0552289	-0.114924	0.0892527	0.0430427	-0.00786466	0.251315	0.0642219	0.00475962	-0.00477537	-0.0374978																																																																	-0.0137409	-0.0096865	0.0470013	0.0857376	0.115085	-0.0700399	-0.0807908	0.179712	-0.0898713	0.00962189	-0.0327302	0.188652	0.238811	0.228663	-0.152114	-0.132377	0.132446	-0.10281	0.0121501	-0.162185	0.178753	-0.0130792	0.0671641	-0.0296899	-0.112933	-0.0122533	-0.0720964	0.0480318	0.0479848	-0.0275339	0.013326	0.222273	-0.110842	-0.0288309	-0.00704059	-0.00545886	0.0504881	0.0837848	0.0519054	-0.0185761	0.0191869	-0.113116	0.0437238	-0.05544	0.00543828	-0.0131749	0.017472	0.0886472
VCL_P18206	-0.0225159	0.0057056	-0.0326123	-0.00572825	0.00969255	0.024258	-0.0150423	0.0279472	-0.0548314	0.0585506	-0.0277506	0.0229519	-0.0246493	0.0262477	-0.0134333	0.0253564	0.00334406	0.0326071	-0.00335183	0.0303638	-0.067541	-0.146849	-0.119397	-0.069415	0.0243442	0.0746825	0.0357661	0.0480388	-0.0699578	-0.0187006	-0.0497391	0.00385306	-0.0349428	0.0523694	-0.0156934	0.00874045	-0.00835242	0.060394	-0.0098139	0.0333676	-0.018317	0.0336338	0.00830434	0.0362706	-0.045813	-0.0178915	-0.0306982	0.024435	0.0807647	0.0304542	-0.0308657	0.0147796	-0.0224315	0.0110817	0.000676356	-0.000676673	-0.00893544	0.00430663	-0.00989759	0.0039751	-0.00580011	0.0281691	-0.0544813	-0.0176648	0.0271102	0.00695041	-0.000936572	0.000935965	-0.0301523	0.0113005	-0.016792	0.0149979	-0.0183813	0.00776361	-0.0156572	0.0402089	-0.0249747	0.0171169	-0.0171074	-0.0437112	-0.0397374	0.00899861	-0.0177758	0.0133563	-0.0175421	0.0114586	-0.0334994	0.0292997	-0.012866	0.00633906	-0.00636703	0.0136582	0.0119373	0.03556	-0.0266459	-0.0220083	0.004645	0.00158767	-0.00158941	0.00959622	-0.0319346	0.0373622	-0.0101068	0.0201449	-0.014613	0.0216173	-0.0144148	0.0373194	-0.0065375	-0.00392589	-0.0485351	0.058841	-0.0416136	0.00991156	0.0942646	0.118005	-0.0375176	0.0348209	-0.0439992	0.00512938	-0.0398086	0.00331527	-0.0364777	-0.0021963	-0.0385891	0.00219296	-0.0261074	0.0363618	-0.0394135	0.0178958	-0.0164452	0.0396395	-0.0344579	0.0144985	-0.0448814	0.0346936	-0.044217	0.0287736	0.00634021	0.0470156	-0.0349428	-0.00636819	-0.0177419	0.0466379	-0.0412204	0.0116613	-0.0449267	0.0163123	-0.0283745	0.0403829	-0.0401492	0.0190447	-0.0485494	0.00157613	-0.0436719	-0.00130975	0.00130857	0.102773	-0.0369478	0.0109397
EXOC8_Q8IYI6	0.0520021	0.0454337	0.0443097	0.0221392	-0.0152907	-0.0527961	0.0632342	-0.0367343	-0.072349	-0.0398127	0.0357929	0.00794541	0.056332	-0.106124	-0.00798941	-0.0186312	0.0112102	-0.0172091	0.0284454	-0.0441532	0.0529128	-0.00315195	0.00828515	-0.0252759	-0.010992	-0.135173	-0.0951054	-0.1735	0.0710358	0.00314508	0.0395014	0.0105663	-0.00467454	0.0548299	0.00493232	-0.0199265	0.0136394	-0.0926181	0.00788935	0.00851617	-0.00380693	-0.0835306	0.0127617	-0.0137627	0.00379691	-0.0457696	0.0155799	-0.0442481	-0.0505831	0.00172679	0.0614914	0.00749459	0.0276997	-0.0454051	-0.00172886	0.00757698	-0.00858641	-0.0733096	0.00777608	-0.025359	0.0446309	-0.0189133	0.0353193	-0.0208447	-0.0531732	0.0014694	0.0506766	0.00133609	0.0441245	-0.0415592	0.0589515	-0.00133733	0.0149664	-0.0109607	-0.024521	-0.0713865	0.0825614	-0.0536364	0.0622628	-0.0759069	0.0410195	0.0172506	0.0539759	-0.00756379	0.0489363	-0.0244391	-0.00910725	-0.00250995	0.0104487	0.0408182	-0.00306779	0.00250559	-0.0297819	-0.0677625	0.020541	-0.0164561	0.0269208	-0.0104785	0.0124185	-0.0623592	0.0131779	-0.0351209	0.0256874	0.00456427	-0.00401109	-0.0420044	0.00399997	-0.0328761	0.0427738	-0.019839	0.014643	-0.0488186	0.0748996	0.0463229	-0.114117	-0.144854	-0.0468993	-0.0488424	0.062157	-0.0171311	0.0643898	-0.0285845	0.0831371	0.0128883	0.0249752	-0.0130045	0.031716	-0.0219048	0.0241259	-0.0250933	-0.021175	-0.0731317	0.0276173	0.0146624	0.0417852	-0.0180708	0.0199999	-0.0118941	-0.0100927	-0.0335812	0.0390805	0.0100226	0.0325811	-0.0282197	0.0688012	0.0132805	0.0384791	0.00550885	0.0281081	-0.0353567	-0.0124428	-0.0350879	-0.00552997	-0.0346967	0.0349623	-0.050414	-0.0151744	-0.0476838	0.0218355	0.0196448
NDUFV2_P19404	-0.282207	-0.0708329	0.098203	0.111327	-0.058721	-0.0140564	0.0406393	-0.147434	0.000611652	0.00186634	-0.000611911	-0.070147	-0.0903501	0.0296633	0.0741325	0.0341019	-0.0138718	0.0570465	0.00867565	0.0131974	-0.0821377	-0.00212785	0.0133022	0.0443631	0.000451866	-0.0619885	-0.0258971	-0.000452007	-0.0470461	0.00941846	0.00375435	-0.0445865	-0.0587725	0.0145072	-0.00167187	0.0579681	-0.0155796	0.00166993	-0.0268411	0.00437588	0.0281609	0.0168028	0.0109235	-0.00645769	-0.0256536	0.00729874	-0.0253493	-0.00798095	-0.167505	-0.00986239	0.0435131	0.0522811	0.0374012	0.0822902	-0.017762	0.048799	-0.0294819	0.022459	-0.0129502	-0.0403111	0.00979543	0.0407813	-0.0501455	-0.0408789	-0.10518	0.0278699	-0.0167821	-0.0112224	-0.00160279	-0.0284635	-0.0379362	0.0355982	0.0346151	0.0129627	0.00312796	0.0122855	0.00160101	-0.0311448	0.0328739	-0.195025	-0.0134748	0.00799651	0.0457363	-0.0130082	-0.000695897	-0.0130338	0.00893168	0.0169938	-0.0035451	0.000695561	0.00808799	-0.0144641	0.0239573	0.0107157	-0.00755547	-0.0172685	-0.00462913	0.00996903	0.0280458	0.0771934	0.0255783	-0.0471055	-0.00576709	-0.0324027	-0.0345353	-0.0204025	0.0192128	0.0199366	-0.0417546	0.00461432	-0.0432374	0.0319226	-0.0158156	-0.0513426	0.0577063	0.132234	-0.0271328	-0.0180775	-0.0709488	0.0255636	-0.0472302	0.0217331	-0.0196085	-0.0272618	0.0282522	0.0156441	0.0754428	0.080561	-0.0741534	0.0274175	-0.020525	0.0406303	-0.00609387	-0.00623477	-0.0075705	0.026781	-0.0422506	0.0167858	0.00606824	0.0113993	-0.0230654	0.0198333	-0.0499491	0.0155394	0.0119674	0.0115681	-0.0562605	0.040769	-0.0155901	0.0265891	-0.00907411	0.0444311	-0.0753815	-0.00506413	-0.0691212	0.00756988	0.00504641	0.0530517	-0.095317	-0.0174722
IDH3B_O43837	0.0498021	-0.0504366	0.0607837	0.001076	-0.0437092	-0.0373518	0.0123579	-0.0199092	-0.0798627	0.0425112	0.0440534	-0.0302226	0.0112146	-0.0073804	0.0152314	-0.0010768	0.0373357	-0.000169785	0.0390228	-0.0471716	0.0475029	-0.0998944	-0.0597755	-0.102196	0.00648423	0.000169765	0.0385034	-0.0342274	0.0169412	-0.14031	0.00181096	-0.0459525	-0.00258243	-0.0496236	0.0428095	-0.00467813	0.00192284	-0.00953889	0.0415016	-0.0264934	-0.00192541	0.00731756	0.0163144	-0.0217934	0.057387	0.0166798	0.0249332	-0.0423051	0.00255361	-0.0638862	0.047152	-0.00918434	0.0890367	-0.00255814	0.00572289	-0.055698	0.0175232	-0.0127314	0.0391914	-0.0308985	-0.0165326	-0.0361517	0.0674464	0.0479789	-0.0412232	-0.0301376	0.000288705	-0.0686445	0.0728117	-0.00244591	0.0670903	0.00102291	0.0324893	-0.000288763	0.182267	0.176907	0.0208044	-0.0300174	-0.00543379	-0.0432473	0.0411077	-0.0244351	0.0307798	-0.0507704	0.0165416	-0.0124868	0.0170211	-0.00698228	0.00866711	-0.0199526	0.0141419	-0.0411698	0.00660609	-0.0149586	0.0252294	-0.00663648	-0.0329649	-0.0359646	-0.0692248	-0.00931453	0.0582092	-0.0414883	0.0395803	-0.0258737	0.0270169	0.00150179	0.0372479	0.0443256	0.076042	0.013673	-0.00150335	-0.0318121	0.00569528	-0.0451992	0.0959519	0.0398185	0.0292188	-0.0020052	0.0199538	-0.106703	0.00596904	-0.0173739	-0.00415334	-0.0584375	0.00200242	-0.0284133	0.00277495	-0.0544501	0.0204036	0.00371411	0.0409157	-0.0244786	0.0337287	0.00283604	0.000237897	-0.0209565	-0.00679545	-0.0283226	-0.000237936	-0.0302178	0.00435215	-0.0213292	0.00565731	-0.0378568	-0.070226	-0.0165349	0.0622391	-0.0268405	0.0374775	0.015909	0.00152948	-0.0812684	0.0612808	-0.0321545	-0.0015311	-0.0230755	0.0419403	-0.0675778	0.0406676	0.0080838
INTS1_Q8N201	0.0150377	0.0114782	0.0489185	-0.0694805	0.0242293	-0.046547	0.00915059	0.120381	-0.252829	-0.0745033	0.00125666	-0.0360695	0.074437	-0.108639	-0.00125775	-0.205571	-0.00184792	-0.0665351	0.0603274	0.00184556	0.0483485	0.0707466	0.108968	-0.00802172	0.00443248	-0.0861196	-0.110678	-0.16218	0.019481	-0.0110294	0.0476615	-0.029722	0.0599438	-0.0101936	0.0499479	0.00616825	-0.0472819	-0.0326389	0.00284601	-0.00285164	-0.0543265	-0.119028	0.0664796	-0.0574802	0.0219188	0.0159847	0.140939	-0.0656882	-0.0635958	0.0888346	0.153843	-0.103256	0.138033	-0.0499573	0.0486052	0.00797165	0.0359969	-0.021894	0.0572614	-0.0515452	-0.0112807	-0.00801594	0.0166631	-0.0530991	-0.0766492	-0.115978	-0.0774735	-0.0128613	0.0497625	0.0334481	0.0143893	0.0127477	0.0610381	-0.022704	-0.0665363	-0.128109	0.0490607	-0.190841	0.0213788	0.104407	0.0488096	-0.221481	0.178931	-0.254508	0.12995	0.224626	-0.0258126	-0.0758738	0.017265	-0.209485	-0.0179977	0.0311017	-0.0877197	0.0221576	0.0688579	-0.0174741	-0.000636788	-0.0208583	-0.0460367	-0.0337831	0.0688798	0.000636507	-0.114148	0.0324821	0.00455276	0.0365752	0.00849726	0.0252776	-0.018142	-0.0848941	0.0553118	-0.0317423	0.0755181	-0.0656809	-0.360814	-0.456525	0.0703001	-0.0483415	0.0334335	-0.00833607	0.00828818	-0.111955	0.0548151	-0.0226538	0.0884401	-0.034109	0.0110415	0.0147545	0.0068455	-0.047612	0.00558913	-0.140265	0.0439677	-0.0641519	0.0481529	-0.0517298	0.027957	-0.0958896	0.0186145	-0.0821361	0.036713	-0.00561086	0.0312557	-0.0336243	0.020288	0.00266479	0.0747873	-0.0052625	0.0654081	-0.032519	0.0651994	-0.0107631	-0.00266972	-0.0108742	0.0688853	-0.0541785	-0.0119723	-0.0437144	0.0598512	0.0464447
TLNRD1_Q9H1K6	0.161057	0.0809363	0.158256	-0.721361	-0.227499	-0.577153	0.0405909	0.0202879	-1.43253	0.0370239	-0.0847148	-0.899564	0.100303	-0.466511	0.382867	-0.0205772																	-0.0639654	0.15247	-0.00973972	0.102045	0.242742	-0.177982	-0.283762	0.520927	-0.0567201	-0.00278161	-0.112003	0.238494	0.174137	0.0720003	0.00277626	-0.366019																																	-0.514348	0.132912	-0.23788	0.208307	-0.158751	0.0614653	0.166001	-0.149916	-0.0642009	-0.154629	0.0850318	0.178365	-0.252094	-0.276033	0.221979	0.232189																																	-0.0826394	0.0567148	0.190511	0.104104	-0.219295	-0.0844095	-0.101987	-0.0658044	0.0547857	0.166598	0.186915	0.130994	0.321771	-0.0569486	-0.212749	-0.248885	-0.235223	-0.0278655	-0.234749	0.21178	0.0564643	-0.0133394	-0.0313549	0.176201	0.00717186	0.108186	-0.00720769	-0.516687	0.14786	0.193005	0.0932435	-0.155825
COPG2_Q9UBF2	0.0502857	0.00909699	0.0201913	-0.00155782	-0.0159361	-0.0435206	0.00739833	0.0201913	-0.0393571	-0.0245213	0.00152612	0.0130566	-0.0109845	-0.0391884	0.0193361	-0.00152774	0.0145301	-0.0204533	0.0136762	-0.0111534	0.0499608	0.00834215	-0.0047655	0.027115	-0.00767932	-0.0177967	0.00109075	-0.0316791	0.038986	0.00484658	-0.00109157	-0.0183515	-0.0328209	0.00498942	-0.0158811	0.0241967	0.00820194	0.0218169	0.0259348	-0.00991685	-0.0474106	-0.0291292	0.00961723	-0.00500674	0.0148207	-0.00572838	0.00640096	-0.0195297	-0.00880346	-0.00447212	-0.00203927	0.0510713	-0.0348219	-0.00277796	0.00161849	-0.0335815	0.0118992	-0.0303788	0.013904	0.0172407	0.00483852	-0.00162031	0.0480357	0.00624099	-0.00541392	0.0302617	0.0109153	0.00552495	0.0358628	0.0224714	0.0405164	0.0429868	-0.00795243	-0.00388091	-0.022369	-0.00134724	0.000717628	-0.000717985	-0.00373256	-0.0105443	-0.0166094	0.00478552	-0.00989241	-0.0161979	0.000502724	-0.006635	-0.00491047	-0.0242721	0.0190647	0.0042647	0.0146205	-0.000502899	0.0297025	-0.0295456	0.00683013	0.00425778	-0.0264555	-0.00557172	-0.0557809	0.0227126	0.0153366	0.00149379	0.0313841	0.015874	-0.00618917	0.000530455	-0.0344217	-0.00053065	0.0217793	-0.00631919	-0.0102323	0.00642052	-0.0144327	0.00198676	0.0527227	0.0854947	0.00542708	-0.0019895	0.0162684	-0.0235987	0.0195677	-0.0315775	0.0149717	-0.0236198	-0.0316082	-0.00411852	0.0295745	-0.00846973	-0.022787	0.0235862	-0.0169041	-0.000475148	-0.00636563	-0.00516797	-0.000856767	-0.0141	0.000474992	0.0280868	0.014879	-0.0198613	0.0256748	0.00874088	0.0286377	0.0150392	-0.000424273	0.0169802	-0.0142237	0.0103324	-0.000137557	0.0287736	-0.012714	0.00906254	-0.0243755	0.0148424	-0.00603826	-0.0291988	0.0497587	0.000990256	0.000137544	-0.0073319
COPG1_Q9Y678	-0.00673897	0.0141866	0.0111598	0.00289827	-0.00364666	-0.00640046	-0.0244964	0.0168878	-0.0595281	-0.000180037	0.0209198	-0.00997736	0.010161	-0.0202466	0.0131807	0.000180014	0.0268913	0.0143455	0.0268663	-0.004444	0.0196602	-0.0476722	-0.0141725	0.00759298	0.0119372	0.0019432	-0.0179324	-0.0154131	0.0175914	-0.0164492	-0.00194582	-0.0136435	0.00721526	0.0103512	0.0157833	0.00138415	-0.00476469	0.016379	-0.0273703	-0.0183285	-0.0186792	-0.00149868	0.00974379	-0.00121915	0.00121812	-0.0226641	0.0276692	-0.0219726	0.00799815	-0.0157689	0.00915679	0.0116957	0.000110781	-0.0159812	-0.0191866	0.0171159	-0.0231355	-0.000110789	0.0261786	0.0146162	-0.0346405	-0.0168146	-0.0481649	0.00951911	-0.00370913	-0.0177606	1.154e-05	0.02869	0.0307972	-0.0169524	0.0089756	0.0222363	0.0132608	0.000666863	-0.00346387	0.0071188	-0.0163196	-1.15401e-05	-0.0187961	-0.0229994	-0.00204867	0.00616078	-0.00293879	-0.000544795	0.00054459	-0.00352634	0.0113339	-0.00494995	0.00124579	0.00899854	0.0174032	0.00493302	-0.00168353	-0.0158109	0.0113362	-0.0176578	0.0163105	-0.000657935	-0.0105538	-0.022922	0.00302955	0.0136266	0.00629636	-0.00629615	0.0179573	-0.00898302	0.000657635	-0.00605045	0.0194928	-0.0187072	-0.0144488	0.00922559	0.00493877	-0.0212803	0.0226556	0.0430434	-0.0156534	0.0100223	-0.0218309	0.00539643	-0.0227731	-0.0133803	0.0219806	-0.0094743	0.0113877	0.00108782	-0.00108864	-0.00386302	-0.00806363	-0.00551747	-0.0141434	-0.00051478	0.00479501	0.000514596	-0.0541025	-0.0142623	0.00702693	0.00511932	0.00804176	0.00824831	-0.0233512	-0.0105143	0.00544586	0.00333354	0.0108335	0.0218874	0.0035212	-0.00271101	-0.0141376	0.0120676	-0.0010794	0.0121226	-0.0252584	0.00246862	-0.00274569	-0.000266601	0.0211348	0.000266552	-0.00459681	-0.00220931
NAGLU_P54802	-0.0749591	-0.0303802	-0.00817108	-0.0214076	0.00436174	-0.0557035	0.064669	0.102841	0.0654805	-0.00332896	0.0226097	-0.0286567	0.0401213	-0.0842402	0.00332129	0.0961801	-0.0549512	-0.110186	-0.0407051	0.0166014	-0.0169796	0.0662496	0.0418098	-0.0153421	0.0390501	-0.0378385	-0.027824	0.0308544	0.00900344	-0.00905999	0.0623537	0.0563712	-0.00975497	0.0513562	-0.100339	-0.0586191	0.023551	-0.0286508	0.0083861	0.110789	0.108234	-0.0168614	0.116999	-0.000222077	-0.0125243	0.000222043	0.022194	-0.00638213	-0.242592	-0.0538234	0.0216472	-0.0135816	0.0139705	0.0473886	-0.0348271	-0.0841017	-0.0283512	0.0714927	0.026186	-0.127437	0.0312676	0.013455	-0.0614742	0.0175261	-0.0258198	0.0643251	-0.0295453	0.0455116	0.030201	0.0658242	-0.0474531	0.053823	-0.0101113	-0.0254148	-0.0282025	-0.0113767	0.034302	0.010041	-0.0955462	0.113533	-0.100922	-0.118515	-0.0573188	0.101732	-0.00805128	0.0577775	0.0524719	0.0109916	0.032625	-0.00929394	0.0312495	0.0902463	-0.0914715	-0.0791816	-0.00317015	0.0031632	-0.0183728	-0.0510756	0.126202	0.0307253	0.0335192	0.0590758	-0.0899849	0.0454881	-0.0593986	-0.00402466	0.083284	0.0676959	-0.198683	-0.136226	0.00401347	-0.0154216	-0.0416512	-0.0393626	0.0646768	0.211634	-0.121205	-0.0850264	0.0107138	0.0245474	0.00223506	0.0659369	0.0722563	-0.0602075	-0.0402067	-0.0468341	0.13071	-0.00223853	-0.065091	-0.0191321	-0.0486955	-0.131371	0.0441606	0.012319	-0.0388694	-0.0637099	-0.00211227	0.119368	0.0729613	0.147148	0.0255806	0.00210918	-0.0705946	0.176844	-0.0666018	0.111137	-0.0842794	0.00476295	0.0261985	-0.00326868	0.0223683	-0.0627964	-0.130568	-0.135377	-0.0176374	0.00326129	-0.0385985	0.0163682	0.0471815	0.0405082
FMNL2_Q96PY5-3																																	-0.406896	-0.0581886	-0.0665213	0.00967475	-0.00974007	-0.160271	-0.0712132	0.150574	0.163246	0.0391934	0.134591	-0.0469637	0.0635954	0.113544	-0.0952146	0.236737																																	0.143614	0.00204261	0.0107886	-0.00642778	-0.00204551	-0.0934558	-0.0783929	-0.0755012	0.0820029	-0.0388198	0.191093	0.0473127	-0.051106	0.0256675	0.0398249	-0.0459909	0.0815737	-0.254226	0.323196	0.158288	-0.0159993	-0.0205646	-0.0849714	-0.114844	0.0750963	0.0709403	-0.0759289	0.0524024	0.0820378	-0.193644	-0.190628	0.0158238	0.0453835	0.0335308	-0.463497	-0.710607	-0.0506713	0.00805112	0.162503	-0.13986	0.0805579	0.0488538	0.0165603	-0.0571555	0.0296282	-0.0832214	-0.0080963	-0.120568	-0.116028	-0.150992	-0.33142	-0.00865755	-0.0586364	-0.142151	0.0086059	0.150795	0.0251668	0.064084	0.0470583	0.184475	-0.0702893	-0.0234677	0.0208961	0.160429	-0.121712	-0.190086	0.0349809	0.0617818	-0.13856	-0.0448107	0.00206794	0.164338	0.157331	0.212627	-0.0900747	-0.116798	0.0975981	0.118927	-0.00207091	-0.0379058
FMNL3_Q8IVF7	-0.282048	-0.0172871	0.0373178	0.0307144	0.0220869	0.187223	0.0791568	-0.201622	-0.0979851	-0.202964	0.0202219	0.0166528	-0.0678661	-0.0360411	-0.0168473	0.0932697																																																																	0.00368044	-0.0839532	-0.175728	0.114289	0.0677925	-0.0573064	0.149987	-0.00368985	0.121564	0.188559	-0.0945312	-0.048266	0.101382	0.101725	-0.115863	-0.00635518
PDHX_O00330	0.0160925	-0.0133358	0.018277	0.00703636	-0.0507587	-0.00103871	0.0018595	-0.000243724	0.0157201	-0.0176063	-0.041286	-0.0684895	0.0492209	-0.0208533	0.000243683	0.0103772	0.0415217	-0.0599532	-0.0373538	-0.053749	0.0557773	0.0210422	-0.0110959	0.0110112	-0.0846994	-0.0284089	-0.0531258	-0.0406954	0.054074	0.0522817	0.049809	0.0164797	-0.00381305	-0.000594945	0.000594699	0.00138417	-0.0196538	0.0186738	0.0161108	-0.018907	-0.014236	-0.0511391	0.0183797	-0.00891284	0.00717198	0.0179417	-0.00366714	0.00366706	-0.0207806	0.0124673	-0.0729024	0.00249379	-0.0377058	-0.0024981	0.0412579	-0.0194525	0.00765919	-0.0273692	0.0396272	0.0100285	0.0290301	0.0330476	-0.034241	-0.0335032	-0.0327433	0.0203614	0.0215544	-0.0122206	0.00842529	-0.00269134	0.0510738	0.000508108	-0.000369645	-0.0399733	-0.0301604	-0.0162425	0.0255223	0.000369551	-0.0239842	0.102967	0.0466356	-0.0192535	0.00645236	-0.0122567	0.0266895	-0.0191177	-0.0368572	-0.03023	0.0428509	-0.0128696	-0.0166596	-0.00648135	0.0451766	0.0127146	0.0294013	0.0165699	-0.0183407	-0.0289544	0.037162	-0.0391411	0.0563339	0.0346023	-0.00352357	-0.0409913	-0.000269139	0.0240476	-0.0168886	0.0222676	0.0477578	-0.0189796	0.00198407	0.000269089	0.0262745	-0.039927	0.0255212	0.0103749	-0.0152955	-0.00508515	-0.0230016	0.00999871	0.0169969	-0.00271101	0.0161656	-0.0157602	-0.0230345	-0.0231072	0.00270592	0.00889026	0.0321284	-0.00309755	0.0154665	0.0329031	-0.0135083	0.00309092	-0.0296003	-0.00682249	-0.00736104	-0.0171574	0.0482181	0.0392968	0.0188221	-0.0199138	0.016193	-0.0397346	0.0440837	-0.0192371	-0.0128439	-0.0186543	-0.0297748	0.00114876	-0.0290228	0.0144331	-0.0166058	-0.00114968	0.00653745	0.0233159	0.0198728	0.0412714	-0.0288319	0.00324304
MTHFD2_P13995	0.0349261	0.0029798	0.00865472	-0.10347	0.0614006	-0.0204915	0.0335345	-0.0783767	0.0435907	-0.00504495	-0.00614397	-0.0472143	0.014113	-0.00298597	0.0350118	-0.107047	0.129834	0.00538177	0.0744316	0.0354039	-0.00412511	0.0176583	-0.0370409	-0.0466273	0.00677322	-0.0650604	-0.0388098	-0.0836439	0.0155646	-0.0720649	0.00411335	-0.0778745	0.0447532	-0.0146094	0.0049376	0.035165	0.0374938	-0.0489073	0.0072375	-0.0240215	-0.00495456	-0.0452515	-0.0120568	-0.0795819	0.0498649	0.0158548	0.0467603	-0.0344248	0.189486	-0.0773797	0.0806914	-0.0675608	0.00519538	-0.0923415	-0.0255864	-0.0197327	0.0713882	0.0403961	0.035769	-0.00358553	-0.0413983	-0.084851	0.00357664	0.0578593	-0.0216586	-0.0713513	0.00990769	-0.0025972	0.0358231	-0.0815577	-0.0312091	0.0121539	0.0380495	0.0435346	-0.0162154	-0.0385322	0.0607608	0.00259253	0.0103297	-0.0083538	0.0491017	0.00306508	0.0155486	-0.0123922	0.0401019	-0.0200816	0.0156834	-0.0247802	0.0103366	-0.0273036	-0.00660562	-0.00805881	0.0148333	-0.0423113	0.0205802	-0.00307161	0.069874	-0.00722873	0.0434663	-0.018835	0.0155657	-0.00897303	0.00495026	0.0163173	0.0591091	0.00340499	0.000353329	-0.0319728	-0.000353416	-0.0593971	-0.012687	-0.0227434	0.0136944	0.0415455	-0.0570657	-0.0616214	0.0351267	-0.00185467	0.00387611	-0.0482671	0.0551965	-0.024886	0.0066008	-0.0682944	-0.00704421	0.00185229	0.0271002	-0.0277156	0.0929785	0.00475806	-0.0047738	-0.0789109	0.0192043	-0.0578541	0.0383285	-0.00770582	0.0581078	-0.0367376	0.0582453	-0.0188619	0.0604087	-0.0115445	0.0713179	-0.026473	0.0992706	0.00259714	0.100426	-0.00139453	0.0464696	-0.00587261	-0.0167738	-0.0153982	-0.00131131	-0.0372116	0.0668508	0.00131012	0.0491463	-0.0405903	0.00522069	-0.00176448
MTHFD2L_Q9H903	0.292563	0.00311351	0.386897	-0.00312024	-0.00666493	-0.341417	-0.212967	-0.0136472	-0.14893	-0.21591	0.1501	0.362491	0.42684	0.190746	0.103523	-0.0157769	0.135083	-0.20301	-0.15338	-0.0797598	-0.00299256	-0.263773	0.0664418	-0.260634	0.00298637	0.00709077	-0.0916827	0.288954	0.246321	0.100752	0.0505995	-0.125227																																																																																	-0.443891	0.244439	-0.0379898	0.390316	0.378714	0.181801	-0.19133	0.281864	0.037015	-0.222495	0.249331	-0.3625	-0.0448939	-0.117571	-0.0769545	0.110998	-0.057155	0.170652	-0.343546	-0.0224435	0.193567	0.115821	0.138472	-0.0631542	0.179716	-0.000923426	0.117073	0.000922836	-0.147482	-0.179844	-0.251987	0.0469356
PCYT1A_P49585	-0.0195624	0.000915628	-0.0409049	0.0101592	-0.0562762	-0.000916209	-0.00488779	0.0784538	0.0432918	0.0138566	0.00676009	-0.019207	-0.00467483	0.0163337	-0.0161638	0.119988	0.0117494	-0.0333758	-0.0402393	0.00378214	0.0573295	0.0425808	-0.00379208	0.0631402	-0.0322948	0.0437295	-0.0476124	-0.0328163	-0.00584533	0.0726443	-0.00418306	0.0533063	-0.0902108	-0.000860805	-0.0351938	-0.00257933	0.0108188	-0.0313172	0.0305027	-0.0171744	-0.0137114	0.093692	0.0244204	0.0645098	0.0157542	-0.0133388	0.000860292	0.0479055	-0.142639	0.0299921	-0.0212051	-0.0026949	0.0809339	0.00268988	-0.0166071	0.0462643	-0.0225308	0.0534608	0.069208	0.041327	-0.0143801	0.0389508	-0.0800739	-0.0352363	0.0266236	9.92019e-05	-0.0206199	-0.0468888	-0.0596914	0.0196558	0.0478185	0.0167397	-0.0141005	-9.92087e-05	-0.0246626	0.0305637	-0.0432803	0.02557	-0.0719683	0.0528382	-0.055486	-0.0557905	-0.0836328	0.0247164	0.01158	-0.00524086	0.00130177	-0.0161813	0.000801494	0.0463101	0.0227874	0.02104	0.00811543	-0.00080194	-0.0627569	-0.0289414	-0.0908753	0.0202895	-0.0676544	0.0467546	0.000683893	-0.00225695	-0.130906	-0.149935	-0.000684217	0.040615	-0.0449204	0.0324474	0.0535931	-0.00672585	0.0685514	0.0159379	-0.0557078	0.0206432	-0.0118447	0.0586271	0.0195761	-0.0058488	-0.0315836	0.0732354	0.0392831	0.00582519	-0.0237007	-0.0184637	-0.0389125	0.0140737	0.0400036	-0.0468221	0.0124415	-0.0491285	-0.00211254	0.00465053	0.00267145	0.108741	0.00776552	0.00210945	-0.107675	-0.141023	-0.106897	-0.0444575	-0.027364	-0.0367715	0.0881271	0.0398421	-0.0483851	0.000464806	0.0342644	0.0490422	-0.0167693	0.035566	-0.00560675	-0.000464955	-0.0361149	-0.0106321	-0.0235142	0.0209968	0.000635466	0.0399352	-0.0416515	0.0608152
PCYT1B_Q9Y5K3	0.000241775	0.0625806	0.0590091	-0.0349386	-0.000241816	0.00781689	0.044129	0.0212036	-0.265397	0.0115884	-0.0270284	-0.0338462	-0.0241244	0.0120451	-0.0353701	-0.067408	0.133205	0.27179	0.247307	0.230646	-0.0426611	-0.146288	0.00280742	-0.09023	0.160052	-0.0334885	0.198655	0.186999	-0.121147	-0.0242115	-0.00281289	-0.0118572	-0.00127896	0.00875093	0.00763277	-0.0592243	-0.0189879	0.00489124	0.00127783	0.0229103	0.0023732	-0.00324649	0.0758683	0.0952927	-0.039766	-0.0207356	-0.0303943	-0.029251	0.0834801	-0.000451268	-0.0263649	-0.0382148	0.0514431	0.039977	0.0618371	0.0320783	-0.0123997	0.0292469	-0.038866	0.0425292	-0.0671643	-0.0151843	-0.0498132	0.000451127	6.70996e-05	-0.0256252	-0.01977	-6.71027e-05	-0.0149482	0.0408927	-0.0588302	-0.000344802	0.00795611	0.011135	-0.024608	0.112385	0.0417808	0.0492556	-0.0141371	0.0441234	0.00993026	-0.0138065	-0.0195249	0.00370777	-0.0110409	-0.00297982	0.0434376	-0.0268611	-0.00596697	0.0274057	-0.0773536	0.0373087	0.000963389	0.0333439	-0.000964033	0.0524999	0.0231984	0.0374406	-0.0212885	0.0867564	0.045097	-0.000909623	-0.0596064	-0.0980731	0.0646253	0.000909049	0.0372444	0.0561488	-0.0292616	-0.0481591	-0.00509014	-0.00188469	-0.0407927	0.00575227	0.0415898	0.0873729	0.0665378	0.0405845	0.00579606	0.0605641	-0.0773572	-0.00596813	-0.0057753	-0.0261246	-0.0851218	-0.0389064	-0.0178267	0.00678668	-0.0831706	0.0225413	0.0396247	0.0108354	0.0786734	2.4295e-05	-0.041701	0.0369141	-0.0182098	-0.0364589	0.0204304	0.0111821	-0.0122352	-0.0341826	-2.42954e-05	-0.00694081	-0.0641991	0.0480665	-0.0476986	0.0437025	-0.057333	0.011042	0.0101256	-0.00594606	-0.0228498	0.0492008	0.00592165	0.0101899	-0.0385843	-0.00740356	0.0291686	-0.0228098
USP34_Q70CQ2	0.0405434	0.0302812	0.0511473	0.0438682	-0.0139922	-0.00266233	0.00265742	-0.0316801	-0.0334663	-0.0489049	0.0105753	-0.0258367	0.0443559	-0.0489169	0.00946644	-0.00546156	2.65293e-05	-0.0139398	-0.0137674	0.0503132	0.0534266	-2.65298e-05	0.0854429	-0.024758	-0.0384106	-0.119229	-0.109592	-0.13374	0.0754481	0.0703225	0.0295887	0.0394361	0.0371784	0.0274649	0.0339711	0.0122906	0.0259906	-0.0172932	0.0394675	0.0116249	-0.027845	-0.0567094	-0.0044951	-0.0241151	-0.000291854	-0.00750195	0.000291795	-0.0637641	-0.109209	-0.00816764	0.0470926	-0.0419046	0.00675381	-0.114144	-0.0116519	0.076724	-0.00678557	0.0295141	0.0203561	-0.0312876	-0.0299515	0.0365105	0.0793094	0.101067	-0.00449278	-0.0148089	0.00340215	-0.00341019	0.0486637	-0.036862	0.0147086	-0.0045437	-0.0297089	0.04262	0.0378774	-0.042458	0.046541	0.0119727	-0.0195269	0.0562294	-0.011653	-0.0121345	-0.0065318	0.0429392	0.0434608	-0.0321613	0.0252575	-0.0300634	0.0226618	0.055356	0.0134099	0.0201161	-0.0409039	-0.0637774	0.000166088	-0.000166107	0.0192343	-0.00226371	0.0127709	0.0129561	-0.0127616	-0.0229684	-0.0324644	-0.00283683	0.00750904	-0.00779417	0.00703391	0.0358198	0.00226016	-0.00433081	0.0138818	-0.0177439	0.0503422	-0.0140982	-0.206208	-0.209757	-0.00148757	0.00148604	0.0208587	-0.00199571	0.031953	-0.0303472	0.0555858	0.0300971	0.0832758	0.0173004	-0.0289132	-0.0493095	-0.0115286	0.0153342	-0.0894435	-0.0981784	-0.0340296	-0.0475012	0.0162195	-0.03296	-0.000612616	-0.0240189	0.0235257	0.00383016	0.0825679	0.0649999	0.0198101	0.000612356	0.0605627	-0.00229605	0.0673092	-0.0150536	0.0344599	-0.0359653	0.0022924	0.0219225	-0.0107521	-0.0437178	0.0213975	0.00749986	-0.0277227	-0.0618846	0.045826	-0.0247368
NRBF2_Q96F24	-0.0647399	0.0173375	0.000377896	0.0431562	-0.0360913	0.00728736	-0.0853473	0.0116919	-0.0227312	0.00579392	-0.0487584	-0.000377995	-0.0867532	0.0193985	-0.0520163	0.0257863	-0.0567414	0.0131209	0.01503	-0.0285821	-0.0132413	-0.0330974	0.0239221	0.042823	-0.0158168	-0.0293864	0.0914886	0.0732251	-0.0277265	0.0442338	-0.0365856	0.0653045	-0.0424133	-0.0541903	0.0800248	0.0278591	-0.0151836	0.0177726	0.0150254	-0.030243	0.0165276	0.0591607	-0.0389633	0.0305027	-0.0535712	0.0404896	-0.0424586	-0.0192189	-0.182675	0.0577799	0.0173433	-0.044958	0.0285595	0.0340245	-0.0259179	0.17857	-0.0398422	0.140329	-0.0200437	-0.0467047	0.0426211	0.0553527	-0.157141	-0.0175543	0.0332318	0.0392574	-0.0598801	0.0109041	0.025465	-0.0417088	0.0333538	-0.0497546	-0.0942563	0.0218607	0.0274282	0.0865836	-0.0109871	-0.0200672	-0.0897623	-0.0556214	-0.0801171	-0.00828538	-0.0219811	0.00480243	-0.00219306	0.024913	0.00932942	0.037308	0.00218973	0.0736623	-0.0458406	0.02665	-0.0332772	-0.00842489	-0.0310623	0.0438078	-0.0114973	0.00908824	-0.0132483	0.0466238	0.0361384	-0.00390726	-0.0427014	-0.00308697	-0.026045	-0.00452394	0.00408343	0.00308038	-0.0165765	0.0138697	0.0707181	0.0306204	-0.0277819	-0.0293993	-0.104995	-0.107107	0.00302386	0.063411	-0.0157058	0.104098	-0.00967286	0.0617575	0.0411537	0.0357247	0.0387613	0.0870374	-0.0633456	-0.00303021	-0.00681563	-0.0156684	-0.0191732	0.0613167	0.00678358	0.041832	-0.0540139	0.0432863	-0.0302938	-0.0165473	-0.050773	0.0602729	-0.0573751	0.0659638	0.0134541	0.0181025	-0.163524	0.0207355	-0.0567631	0.00936157	-0.0563375	-0.0729945	0.00588256	0.0411975	-0.0537895	0.108343	0.0307946	0.0598172	-0.137446	-0.0234817	-0.00590664	0.0159859
PFKL_P17858-2	0.0370454	0.0372255	0.00568393	0.00500244	0.00143549	-0.0305225	0.00278076	0.0225286	-0.0590915	-0.00406477	-0.0135392	-0.00817239	-0.00143692	-0.0504337	0.0373314	-0.0261956	0.0513784	0.0440207	0.0214487	0.0148858	0.0113731	0.0854621	-0.0213596	-0.0370054	-0.0359697	-0.0652304	0.0502362	-0.00538744	0.0053674	-0.0148099	-0.0105064	-0.0385735	0.0224024	0.0353833	-0.0225046	0.00134199	-0.0804431	-0.119165	-0.00134324	0.0173493	-0.0184613	0.00538121	0.0654281	0.00689991	-0.0025442	-0.0264462	0.0100404	-0.0506096	-0.0197527	-0.00481811	0.088307	0.024602	0.06876	0.00407639	-0.030624	-0.0192702	0.0264546	-0.00408794	0.0964051	0.0830415	0.0165305	-0.0121193	-0.0548942	-0.0735436	-0.0337881	-0.00295516	0.106389	0.0909304	-0.0149278	-0.0290717	0.0253538	0.00294912	-0.0338804	-0.0318142	-0.0144562	-0.00934649	0.0531936	0.0116791	0.0353349	0.0435533	0.0359075	-0.00952792	0.0113582	-0.0172856	0.0272213	-0.0129188	-0.00515667	-0.0196942	-0.140843	-0.163406	0.0370589	-0.0180085	0.0500074	0.0051383	0.161679	0.186186	-0.0118548	-0.0192948	0.0026689	0.0162963	0.0224001	0.000723121	-0.000723484	0.00540193	-0.0223919	-0.0188757	-0.0180401	-0.0501885	0.0169908	-0.0115217	0.00921629	0.00304482	-0.0132966	-0.026132	-0.0328729	-0.0547597	-0.0144492	-0.0801902	0.0834778	0.0548742	0.00727818	0.00653994	0.0314488	0.180938	-0.00656972	-0.053246	0.0688856	0.0629116	0.00735521	0.0387752	-0.0710763	-0.0520943	-0.0820101	-0.0873622	0.0361543	-0.0108929	0.0192636	0.0407085	0.00379408	-0.0406137	0.0639742	-0.00380408	0.00413976	-0.015354	0.0531235	0.022962	0.0554714	-0.0627423	0.0420514	0.0230279	8.54997e-05	-0.000131726	-0.053005	-0.0501502	-0.0131275	-0.0421	0.0312691	0.0181322	-0.0044808	-8.55047e-05
PFKP_Q01813	-0.00355697	0.0208819	0.0508662	-0.0147685	-0.00395531	-0.0231026	0.0289868	0.0116753	0.0125983	-0.00332775	0.0107355	-0.0311759	0.00332009	-0.0134506	0.00794255	-0.00902747	-0.00564018	-0.0276468	0.00233801	-0.0262371	0.067214	0.0365714	0.0403275	0.0253282	-0.0482091	-0.0172513	-0.0214511	-0.0474045	0.0560747	-0.00234181	0.012351	0.0259681	-0.00189534	0.0246222	0.00635892	0.011618	-0.0396745	-3.23386e-05	-0.00342268	0.0198137	0.0047344	0.0188884	-0.0217114	-0.0101227	-0.0262301	-0.0367121	3.23379e-05	0.0138732	-0.0903819	0.0191597	0.0133217	0.0486034	-0.00376539	-0.0069208	-0.0189705	-0.062886	-0.0110301	-0.0133317	0.03915	0.0597139	0.0396175	0.0265896	0.00375559	-0.00490063	-0.0306048	-0.00310319	0.0717991	0.0142026	-0.0818712	-0.0115633	0.0194583	-0.0111838	0.0111298	-0.0300646	0.0202124	0.0443918	0.00907233	-0.012064	-0.0159147	0.00309653	-0.0167534	0.000237898	-0.00658197	-0.00975983	-0.000237937	0.0172391	-0.011377	-0.00997147	-0.0467816	-0.0654966	0.0154326	0.00213044	0.0241907	0.00501986	0.0588936	0.0644952	0.00823197	-0.019544	-0.00615971	-0.00599038	0.000789762	0.0048403	0.035064	0.0169538	-0.00767299	-0.000790194	0.0258683	0.00609672	0.0212256	-0.0505277	-0.00943662	-0.019352	-0.00210815	-0.00980634	0.0169333	0.000397244	-0.00340415	-0.00478243	0.00580228	0.0525265	-0.0170713	0.0186239	-0.0129191	-0.0073456	-0.000233316	0.0170474	0.0374089	0.000233279	-0.00542686	-0.0330276	0.0222268	0.00641871	0.00540652	0.0420896	-0.0355279	-0.0151816	0.0103572	0.0487441	-0.00606693	0.012319	-0.00830941	0.00869813	-0.0208769	-0.00859287	-0.000241402	0.00932595	0.00799424	-0.00459588	-0.0090635	0.00389036	-0.00327797	0.00249136	-0.0510744	-0.00652976	0.000241362	-0.014982	0.0187208	0.0426336	-0.00328029	0.0102826
PFKM_P08237-3	-0.00891623	0.0189009	-0.0204331	0.011264	-0.031755	-0.0324649	-0.00368335	0.0463458	-0.0280723	-0.00813206	0.00372918	0.0358395	0.0329682	-0.00795347	0.0274188	0.00367397	0.00841784	0.0214879	0.0218128	0.0232297	-0.00846725	-0.0735324	-0.0211737	-0.0401338	0.0171983	0.0408915	0.0210197	-0.00856701	-0.0358266	0.0161997	-0.0357249	-0.0115933	-0.0151013	-0.000324081	0.011693	0.0379404	-0.0178424	-0.0736999	-0.00660554	0.0341027	-0.00129791	0.0248923	-0.0523077	0.000324008	0.00790872	0.0058911	-0.00542206	0.0293783	-0.0638583	0.0365795	0.0219002	0.0254147	0.0176073	-0.00423146	-0.0124619	-0.0325285	-0.0207536	-0.00502046	0.0148866	0.0268937	0.0180538	0.00421909	-0.00809727	-0.0255957	0.0228676	-0.0069033	0.075447	0.109595	-0.0417556	-0.0465545	0.0298675	-0.0227626	-0.0283286	-0.0157808	-0.0434897	0.0082516	0.00687042	0.0157584	-0.0214651	0.0128193	-0.00183242	-0.00677121	-0.00501814	-2.99831e-05	0.00179554	-0.00465946	0.0150213	-0.00742249	-0.0615771	-0.0595423	0.0206958	2.99824e-05	0.0113441	0.00179093	0.0767773	0.0826305	-0.000637851	0.0108967	0.00847975	0.000637569	0.0148261	-0.00353191	-0.00507948	0.00596919	-0.0449082	-0.0264047	-0.0287744	0.00612307	0.0131473	-0.0186762	-0.00688128	0.0171231	-0.0317798	-0.00444082	-0.0571563	-0.0636208	0.0185081	0.00621264	0.0543384	0.0370797	0.000778188	-0.0123886	-0.000778608	0.0106334	-0.0829237	-0.0671805	0.0549602	0.0482352	-0.0215927	0.0314469	-0.0262403	0.0019349	-0.0441304	-0.0343969	0.0309729	0.0200625	-0.0267266	0.0144015	-0.000928611	0.000928014	0.0317379	-0.00616307	-0.0119118	0.0120499	-0.0498919	0.00764262	0.0123175	-0.0296806	-0.00115249	8.64861e-05	0.00764491	0.000146447	-0.0206589	-8.64913e-05	0.000215629	0.0217219	0.0154583	-0.0016396	-0.0139271	-0.00314123
C8orf33_Q9H7E9-2	0.00638979	0.0388934	-0.0270995	0.00866461	-0.0741824	0.00043085	-0.000430979	0.0169493	-0.0321549	-0.0551582	-0.0853161	-0.0122148	0.0127412	-0.0128848	0.0143463	0.0571615	-0.0961814	-0.0976094	-0.0408301	-0.0526997	0.0324125	0.155918	0.0113178	0.00824079	-0.00160044	0.0391003	-0.0489621	-0.113698	-0.0778222	0.0703141	0.00159867	0.0252782	-0.0578733	-0.0635686	-0.0390734	-0.0577609	-0.0106628	0.228339	2.64292e-05	0.164383	0.172087	-2.64297e-05	0.25538	0.0037057	-0.0573088	0.0708667	-0.0496458	0.0631024	-0.29251	-0.18435	-0.0232699	-0.0149327	0.0730739	0.0505894	0.00159867	0.0935493	-0.0768475	0.0934847	0.0531146	-0.00160044	0.0135166	0.0175091	-0.357622	-0.129482	0.0254679	-0.00549398	-0.0863539	0.052851	-0.025322	0.06256	-0.0344162	0.00547314	-0.0212114	0.087099	0.0608072	-0.00972194	0.0689871	0.0130202	-0.148522	-0.0757208	0.0438701	0.0528133	-0.0446818	-0.0275527	0.000760507	-0.00163265	-0.0592938	0.00145174	0.0285468	0.041007	-0.0626766	-0.100834	0.0507536	-0.0429784	-0.000760908	0.0115071	0.0445655	0.131701	0.00306715	0.0191588	-0.0014348	-0.0369156	-0.0263772	-0.00915981	-0.0711938	-0.00987003	-0.0135818	0.145629	0.0144293	-0.0905446	0.00626051	0.00143337	-0.0106362	0.0781531	-0.0662695	0.00466471	0.149828	0.0570146	0.11173	0.0523125	-0.00467984	0.0920235	-0.0865589	0.0416613	-0.122475	-0.0112799	-0.0520039	-0.0108029	0.00633259	-0.00431675	-0.0493604	-0.0326367	0.00657969	0.00147814	0.00213002	0.00806368	-0.0330105	0.0388576	0.00775512	-0.0817437	-0.0310555	-0.111736	0.0259386	-0.00147966	-0.0314571	-0.0240116	-0.0558963	0.0238898	-0.0698411	0.103878	-0.0995694	0.0337681	-0.0318095	0.0758818	0.122073	0.0791466	-0.0991065	-0.107671	0.0236185	0.103467
CSE1L_P55060	0.036156	-0.00402478	0.0134698	-0.0231764	0.00907132	-0.021912	0.0642636	0.00401358	-0.0584881	0.0145679	0.0359559	0.00926831	-0.0140389	-0.051063	-0.00416349	-0.0338062	0.0251316	0.00439973	0.00822577	0.00171983	0.0141091	-0.077946	-0.0241512	-0.0524417	-0.00172188	-0.0204288	-0.0539078	-0.0922755	0.0392304	0.0163149	0.0147116	-0.010937	0.0277311	0.019665	0.0350393	-0.0292929	-0.00808168	-0.00193308	0.0267833	0.00193049	-0.0316497	-0.0695843	0.0048168	-0.00943149	0.0327358	-0.0339135	0.0193671	-0.0163511	0.028893	-0.000239764	0.0109543	0.0129364	-0.0655282	-0.0532128	-0.00750457	-0.074188	0.0341953	-0.0711067	0.0405501	0.0240653	0.000239724	-0.0365521	0.0519759	-0.0187919	0.023469	-0.00396352	0.0579009	-0.0141798	-0.00790551	-0.0259491	0.0159741	-0.0242743	0.0061304	-0.012879	-0.00281282	-0.0287825	0.00545537	0.00280734	0.0459773	0.0214331	0.0442335	0.0200845	0.0400916	-0.0130779	-0.000386178	0.0141114	-0.0404433	-0.0396824	0.0206368	-0.00676671	0.0416961	0.000386074	-0.000849728	-0.0176632	0.0431891	-0.00520653	0.0338441	-0.0208135	0.0147265	-0.0326302	0.0137427	0.00995185	0.0106866	-0.021141	0.00152295	-0.0035683	0.0120794	-0.0366798	0.00323982	-0.0476887	-0.014727	-0.00152456	0.0812885	0.000403359	-0.0967194	-0.108767	0.0266679	-0.00121768	0.0221211	-0.0260242	-0.00716861	-0.0429454	0.0597068	0.00914577	0.0429217	-0.000403472	0.0108925	-0.0236274	0.0658722	0.00209278	-0.00209582	-0.0260536	0.0609769	0.0188495	0.0273319	-0.00320437	-0.0154316	-0.0324735	0.0113077	-0.0215796	0.0575121	-0.0201296	0.0394009	-0.022125	0.0368808	-0.00899069	0.0543621	-0.0243751	0.0192579	0.00241616	-0.00242022	-0.0359943	-0.0389279	-0.0753534	0.0552787	0.00494775	0.0302187	-0.0486302	0.0152329	-0.00918324
PURA_Q00577	-0.0309971	0.0956003	-0.144365	0.0103425	-0.0251073	0.0218221	0.0217286	0.0358795	-0.0212309	0.0196989	-0.0180167	-0.0260362	-0.0104172	0.0193287	-0.0801666	0.0465755	-0.0432514	-0.0865528	-0.11612	-0.0311355	0.146727	0.340756	0.220452	0.191134	-0.0167005	-0.0121714	-0.132958	-0.180951	0.0341535	0.088572	0.077778	0.0120696	-0.0388703	0.0114321	0.105186	0.0196075	-0.0114557	0.0632086	0.0394018	-0.00775779	0.0412554	0.0146821	-0.0306516	0.000640263	-0.000640547	-0.0200679	-0.079491	-0.0401914	-0.0678558	0.0748409	0.0335744	-0.0441443	0.0955081	0.147647	-0.0558165	0.104644	-0.0343578	0.063489	-0.00427724	-0.0213661	-0.0345309	0.0042646	-0.0366271	0.00887117	0.265807	0.0756082	0.0584045	-0.0526998	-0.186109	-0.0608932	0.00615696	-0.134951	-0.00618335	0.0583333	0.00675185	0.152069	-0.107236	0.0497352	-0.0975063	-0.170416	-0.014984	-0.0357056	-0.0172676	0.0369827	0.0211204	0.0638857	-0.0257992	0.0110081	0.0129765	5.09535e-05	-5.09553e-05	-0.00964402	0.00834854	0.0532395	-0.00417968	-0.0363611	-0.0123957	0.0218506	0.000859021	-0.0246749	-0.0656217	-0.0269998	-0.0355323	-0.0774282	0.000745595	0.0130477	-0.0704606	0.0168505	0.0430426	0.0458836	-0.000745981	0.0649953	-0.0577787	0.018531	0.111704	0.16984	-0.0195959	-0.0600007	-0.0490134	0.047916	-0.0272158	0.00997911	-0.0487954	-0.034525	-0.0100486	0.0222008	0.0779239	0.0190705	0.100065	-0.0363717	0.0102574	0.00776467	0.00397245	0.0114528	-0.0674759	0.0144185	0.00207721	-0.0573135	-0.0904179	-0.0586589	-0.064254	-0.00208021	-0.0488145	0.0101723	0.0353507	0.0555201	0.039084	0.109744	-0.00308024	-0.0146389	-0.0276431	0.0466226	-0.0124599	-0.00433648	-0.024424	0.00307368	0.0601972	0.12142	-0.0248057	-0.0189434
PURB_Q96QR8	-0.0238068	0.085393	-0.0160842	0.00355493	0.0894536	0.0241378	-0.0619588	-0.0877296	0.248019	-0.0825096	-0.00480624	-0.00356371	0.123563	0.0992127	0.0468252	-0.00776008	0.00990628	0.0398081	0.0508961	0.0362128	-0.0375326	0.0515733	-0.074583	0.0340318	-0.00310065	0.0226123	-0.0614694	-0.0269944	-0.102983	-0.0440167	0.003094	-0.0116173	-0.0161264	0.0446939	0.0138326	0.055212	0.0340759	0.00231621	-0.0141536	0.028431	0.0420939	0.0212655	-0.102813	-0.0303784	-0.0285915	-0.00231993	-0.0500518	-0.014474	0.00528989	0.18493	-0.0755466	-0.153036	-0.268911	-0.0873125	0.0117198	0.128362	0.111938	0.127175	-0.0665192	-0.0126799	-0.024611	0.120776	0.0383228	-0.00530936	0.0892838	0.0833201	-0.0124288	-0.00311573	-0.00775542	0.00310902	0.00787979	-0.0168033	0.00345559	-0.0204816	0.0473855	0.0551963	-0.0662924	0.0747746	-0.00468077	-0.05218	-0.0256843	0.0174154	-0.0193194	0.0331823	0.0208912	-0.0177033	-0.0170493	0.065946	-0.067862	0.0186687	-0.0444597	0.0349374	-0.027385	0.0449678	-0.0172017	0.0168502	0.0235114	-0.000715745	-0.0119804	0.0615945	0.0252009	-0.0404292	0.0216351	0.000564933	0.0160878	-0.0380235	-0.0657955	-0.000565154	-0.0373935	0.0526532	-0.00820717	0.0447814	-0.0442925	0.0385021	0.0640421	0.0649058	-0.00370997	-0.051455	-0.00673834	0.023762	-0.0795628	0.00370045	-0.0107876	-0.0215484	-0.0463548	0.0353351	0.0224926	0.0470785	0.0407978	0.0121825	0.152863	0.0511141	0.131615	0.129381	-0.028797	-0.0121952	0.0785955	-0.0641337	-0.0640732	-0.0238256	-0.0680077	0.012093	-0.0374411	-0.0882662	-0.068537	0.0208365	-0.0211888	0.0548754	0.0190824	0.0332117	0.0263042	-0.00417439	-0.0047435	-0.0124568	-0.0384015	0.112809	-0.0505386	-0.0298274	0.00416234	0.0366994
PAXX_Q9BUH6	-0.104548	-0.0138071	-0.0525712	-0.0350133	-0.0289626	-0.000666825	-0.0205818	0.0253328	0.00317965	0.000666517	0.0166718	0.035422	0.0448521	0.00564007	-0.0540506	0.05752	-0.0138561	0.0233037	-0.00812805	-0.0263832	-0.00850457	-0.00202223	-0.0565478	0.0230035	0.0242925	0.0689414	0.0176879	0.0514408	-0.0207061	-0.00075468	0.000754285	0.0400706	0.0494504	0.00205401	-0.00356653	-0.0210859	-0.00946722	0.0423545	-0.0169742	-0.00106452	0.0457815	0.0398256	-0.0787551	0.031525	0.00106374	-0.053945	-0.081645	0.00952718	-0.10102	0.0273431	-0.0614032	0.00303438	-0.0496407	0.0661298	0.0375782	-0.00304077	-0.00885561	0.0539228	-0.00685281	0.0456539	-0.029479	0.0378416	-0.0870128	0.00776537	0.0379834	-0.0122985	-0.0211961	0.0578131	-0.00140682	0.0295454	-0.0398227	0.00140545	-0.0408588	-0.0230311	0.0506981	0.071422	-0.049667	0.0484698	-0.010007	0.109091	-0.0134852	-0.0107797	-0.0208303	0.0445654	0.0132894	0.0481167	-0.0529163	0.0219957	-0.0249977	-0.00294352	0.00293752	0.0241243	0.0630363	0.0452396	-0.0509568	-0.0193424	-0.0148621	-0.021046	-0.0442003	0.0235947	-0.0460385	-0.010782	0.0122197	0.00239548	-0.0612103	0.031421	-0.00162658	0.0403875	-0.0552842	0.00162475	0.0247173	0.0507673	-0.0950638	-0.000382491	0.0288592	0.0330661	-0.00205231	0.00452326	-0.00820009	0.0918047	0.00038239	-0.00836511	-0.0180244	-0.00151322	-0.0982983	0.0625739	0.0269372	0.0314165	-0.000248434	0.000248392	0.0079814	-0.0211445	-0.0441336	-0.0521782	0.0167083	0.0686505	0.00138698	-0.0541202	-0.047048	0.115331	-0.0439596	0.0447939	-0.0391957	0.0536445	-0.06322	0.0332761	-0.0211258	0.117983	-0.013308	0.0267126	-0.0224794	0.0911823	0.00366607	0.0260637	-0.0427714	0.066452	-0.0135202	-4.50617e-05	-0.0712215	4.50603e-05
KIF20A_O95235	0.241363	0.0614888	-0.0140901	0.0230888	-0.170222	-0.268149	0.0139538	-0.36219	0.0315427	-0.478317	0.200953	-0.014496	0.0827942	-0.477178	-0.178061	0.145025	-0.0481295	-0.0715067	0.110226	0.12199	-0.0563129	-0.0037085	-0.0654105	0.00369899	0.134715	0.162076	0.172154	0.0448794	-0.0165483	0.103822	-0.00645989	-0.0178386	-0.00460728	-0.115658	0.0095298	-0.0212475	0.0290751	-0.013232	-0.0227719	0.0508475	-0.0484854	-0.0773412	0.0420622	0.0651408	0.061854	-0.0416602	0.00459261	0.0228956	-0.0492619	-0.0372639	0.167729	0.165286	-0.160155	-0.00903523	-0.107239	0.008979	0.0284592	0.0530822	-0.100408	-0.182833	-0.0242698	0.0283369	0.15809	0.153662	0.0750386	-0.0682229	0.167033	0.152541	-0.00421457	0.0980789	0.00331304	-0.0683754	0.121379	-0.0348518	-0.00332067	-0.0186912	0.00978104	-0.137717	-0.0321261	0.103999																	0.0265058	-0.101389	0.0421811	-0.024258	-0.0731217	0.014704	0.0753883	-0.0191698	-0.280065	0.00465017	-0.00466521	0.0121318	-0.0914445	0.0119623	0.0305525	-0.182662																	-0.0187251	0.18472	-0.137581	-0.100584	-0.290683	-0.130034	0.0986193	-0.0228329	0.014425	0.167176	0.00885045	0.0155108	-0.00890508	-0.0143071	0.040419	0.0798119	-0.0772133	-0.0593098	0.0732087	-0.0168322	0.0450663	-0.0533391	0.000360281	-0.000360371	0.436229	0.0426038	0.188358	0.0212111	-0.2295	-0.124407	0.0893429	-0.103359
RECQL4_O94761	0.0235402	0.135143	0.0391578	0.16154	0.0477082	-0.112235	0.0831194	-0.106925	-0.122354	-0.0760223	-0.0956004	-0.0667128	0.0535739	-0.0491631	-0.0239307	0.0562126	0.139819	-0.0269096	0.27662	0.0146222	-0.499823	-0.00810819	-0.0225638	-0.0558768	-0.216185	0.163388	-0.550524	-0.393965	0.158537	0.149752	0.00806287	0.0761981	-0.158492	-0.026659	-0.219898	0.182483	0.00469146	0.117325	0.106305	-0.0198631	-0.0437617	0.0302468	-0.100435	0.0602091	-0.00470676	-0.016963	0.110766	0.0403304	-0.265914	0.131628	0.0732096	-0.0464527	0.110333	-0.00207394	0.0410701	0.00569578	-0.0793962	0.0510274	-0.0488203	0.00207096	-0.0549338	-0.0142564	-0.0329378	0.145778	-0.367313	-0.0708737	0.112666	0.0339572	0.152989	-0.190641	-0.02076	0.015318	0.123928	-0.0257349	-0.0189737	-0.0581024	0.198505	0.191918	-0.0154824	0.0623956																	-0.0168123	-0.0942822	0.184345	-0.0550297	-0.188785	0.0618482	0.187266	-0.0855968	0.185127	-0.129375	0.0721864	-0.0235844	-0.0499936	0.0166186	0.0903894	0.114204	-0.0617973	0.0505069	-0.00137459	-0.0857867	0.00137328	0.0323369	-0.0440093	0.252427	-0.0780026	0.156318	-0.0265461	-0.0549374	0.0128026	0.0251205	-0.0578596	0.0071705	-0.119574	0.0453851	-0.0929012	-0.066089	-0.0883573	-0.0997342	-0.040153	0.00674766	0.00677754	0.0368908	0.0146507	-0.0137446	0.0112386	0.0345006	-0.00677937	0.0657023	0.00805713	0.0754981	0.0816909	0.00662814	-0.0089386	0.0396634	0.0693403	-0.0324004	-0.114198	-0.00665873	0.0683695	0.0183353	-0.00973112	-0.0809134	-0.0433524	-0.0240951
HDLBP_A0A024R4E5	0.0247987	0.00371693	0.0160995	-0.0498012	0.0244952	-0.0579823	0.0347845	-0.0608774	-0.00372653	-0.0934357	0.0146749	-0.0624162	0.00987116	-0.0569154	0.00985972	-0.0778511	0.0348632	0.0247828	0.0416832	-0.0155288	0.00193501	-0.0371229	0.0153635	-0.011824	0.0185237	-0.0350206	-0.00107741	-0.0594363	0.0208145	-0.00556392	0.00107661	-0.00904173	0.0318478	-0.00639094	0.0289492	0.00198217	0.0157361	-0.0214336	0.0156518	-0.020494	-0.00927705	-0.0668288	0.00706672	0.00053207	-0.000532266	-0.0350903	0.0185294	-0.0272277	-0.0702835	-0.0120249	0.0322804	-0.0246406	0.0448322	-0.0130172	-0.000145144	0.0557362	0.025995	-0.0130335	0.0365274	-0.0191557	0.000145129	-0.00694409	0.0716837	0.0752174	-0.0438292	-0.0156534	0.0202887	0.0133186	0.0601866	-0.0436416	0.0186409	-0.000813456	0.000812997	0.00108927	-0.020001	-0.0711739	0.0372684	-0.0397195	0.044897	-0.0291564	0.00429701	-0.00430985	0.00715154	-0.0105807	0.0288973	-0.042583	0.0192298	-0.00952516	0.0294346	0.0181632	-0.00647424	0.0125879	-0.0203351	-0.0603044	-0.00477437	0.0100073	0.0184908	-0.00288719	0.0122042	-0.00696492	0.0219233	0.00552075	-0.0141218	-0.00868824	-0.00987306	0.000651816	0.0208974	-0.0193051	0.0217622	-0.00771746	0.0127455	-0.000652111	0.0266239	-0.00229175	-0.405571	-0.448621	-0.000668245	-0.0441285	0.0190774	0.000667935	0.00442564	-0.0281882	0.043809	0.0429081	0.0153372	-0.0422484	0.0415747	-0.00118462	0.0108341	-0.0151004	-0.0112109	-0.0451538	-0.0455627	-0.106152	0.0160106	-0.00703784	0.0349868	-0.0277784	0.0264757	-0.0440228	0.0285551	0.00700368	0.0218314	0.0132535	0.0633782	-0.00417815	0.0725669	0.0115576	0.0365993	-0.0456661	0.00376863	-0.00504483	0.00197527	-0.0303582	0.0482674	-0.0272136	-0.0414777	-0.123067	0.0608118	-0.00197798
ANKRD30A_Q9BXX3	0.225466	-0.00793265	0.118932	0.055203	0.0739597	-0.0187244	-0.0423208	-0.0602011	0.300618	-0.163338	0.110661	-0.0405847	-0.0888109	0.00788927	0.0429823	-0.0626384	-0.0217464	0.0148439	-0.162155	1.99789	-0.249958	0.773607	-0.0535747	-0.257333	0.526613	1.25621	1.35081	1.8322	0.143631	-0.0149982	-0.266465	-0.0294049	-0.0162623	-0.0340476	0.00217132	-0.0360903	0.0438454	-0.119296	0.0733791	0.0705734	0.0168181	-0.00413004	0.0596944	-0.02635	-0.0583623	-0.00217459	0.0275681	0.0479227	-0.278527	-0.0344692	0.0356227	0.252099	0.0604197	-0.263618	-0.0616618	0.168377	-0.0303744	0.593356	-0.216007	-0.0540461	0.301379	0.529178	-0.00346177	0.00345348																	-0.0390034	-0.00495368	-0.209443	1.82362	0.408955	1.13075	-0.186821	-0.268797	-0.252168	0.474027	1.17748	1.7143	-0.164194	0.00493673	0.0501006	-0.404911	0.0143838	-0.0656255	0.12676	-0.185892	-0.122277	0.0452546	-0.0332217	0.0164636	-0.00351735	-0.0147503	0.159214	0.140817	0.115591	-0.101682	0.00350879	-0.0268571																	-0.0244134	-0.0400255	0.254176	0.00143966	0.195769	0.162027	0.0868096	-0.0218865	0.0532727	-0.074645	-0.0627604	-0.112432	0.0324127	0.0612702	-0.134067	-0.0014411	0.014761	-0.0731451	0.0953485	0.0586198	-0.0697115	-0.281839	0.0560735	-0.175611	-0.0149136	0.191127	0.0469376	0.257324	-0.218231	-0.370618	0.0726714	-0.0441211
ANKRD30B_Q9BXX2	0.0583402	-0.0806751	0.0743563	0.0196664	-0.0935217	-0.043451	0.156762	0.0663126	-0.390595	0.0644557	0.00702587	0.00240003	-0.119267	-0.0760727	-0.00240403	-0.124368	0.212295	0.230442	0.485857	0.307619	-0.491608	-1.01917	-0.635941	-0.479746	0.257072	0.30416	0.361669	0.313073	-0.482927	-0.33083	-0.364133	-0.249016	0.175881	0.242253	-0.00988655	-0.0206186	0.0475737	0.126201	0.0705963	0.00981926	-0.0389632	-0.0836816	0.393862	0.173321	-0.0789071	-0.171819	-0.024649	-0.102621	0.0393471	-0.222392	-0.0541802	0.303029	-0.0730427	0.0974075	-0.0489358	-0.178018	-0.0137271	0.00309764	0.053351	-0.00310431	-0.0199641	0.00873127	0.183139	0.145546	-0.00236436	-0.013379	0.0812965	0.00236049	0.00410161	0.268724	0.234652	0.220919	-0.0409369	-0.269654	-0.0862491	-0.00824775	-0.152002	-0.078981	0.183104	0.0289536	-0.00879029	-0.088929	0.0667654	0.0520897	0.00873706	-0.180972	0.0677171	-0.16563	0.0137004	0.0339583	0.0218354	-0.15517	0.0500298	-0.0450089	-0.0754527	-0.258601	0.131275	0.00130643	-0.093472	0.0210217	0.0468409	0.0967148	0.0145044	0.106588	-0.0672021	0.0630491	-0.027852	-0.103099	-0.00130761	-0.195264	-0.14297	-0.00828992	0.0914085	-0.0272014	0.0728575	0.220861	-0.106022	0.00473338	0.0236667	-0.0439409	0.0820032	-0.00628551	0.157921	-0.00474896	0.153418	-0.0586283	-0.0843187	-0.0223922																	0.249353	0.0528087	0.0791181	-0.0309681	0.0773438	0.112678	-0.0447614	-0.0190561	-0.155277	-0.165637	0.0291237	-0.138502	-0.0325424	0.0468871	-0.0332241	0.0188077
NEK7_Q8TDX7	0.128464	-0.0344824	0.0415584	-0.0374769	0.0350707	-0.0717	-0.0147211	-0.0496488	0.0145724	-0.0662082	0.0858183	-0.0657458	0.095073	-0.0356102	0.0621092	0.0196616	0.160932	0.0159396	0.124884	0.175257	-0.132006	-0.127748	-0.0201666	-0.104504	0.105867	-0.02394	0.00357994	-0.0664467	-0.000173448	0.0531403	0.000173427	-0.111065	0.0107259	-0.0836605	0.0850532	0.250535	0.00215942	-0.0533467	0.0169856	0.00838501	-0.00461736	-0.055359	-0.0333673	0.00790441	0.00786762	-0.159215	-0.00216266	-0.093595	-0.00772475	-0.095343	0.0409651	-0.051203	0.0195316	-0.0305821	-0.0193894	0.0188789	0.00696806	-0.0504916	0.0506809	-0.0268691	0.00270194	0.0198486	0.00909296	-0.00270701	-0.0160136	-0.0440828	0.0685958	-0.0772592	0.0579389	0.114567	-0.0592811	-0.0147398	0.0480126	-0.0349278	0.13023	0.0759883	-0.000745975	0.00074559	0.179597	-0.0949577	0.0935199	-0.0686847	0.0353009	0.00108069	0.0434759	-0.125225	-0.0367982	-0.0337721	-0.0010815	0.0486387	0.0878019	0.0255715	-0.0679015	-0.114482	-0.0533491	0.0581566	-0.0540464	0.0120784	-0.0440983	-0.0535879	0.0899035	-2.08127e-05	0.0529374	-0.047727	0.046624	0.02962	-0.0118049	2.08124e-05	0.0438091	-0.0731845	0.0529776	-0.0205301	0.130893	-0.00636764	-0.341957	-0.333211	0.036201	-0.0153988	0.627056	0.477793	0.0823124	-0.0142212	0.00633966	-0.0148683	0.112534	0.0977898	-0.0163036	-0.150169	0.0887188	-0.000622198	-0.0848704	-0.00462316	-0.0398629	0.00362838	0.119327	-0.0401862	-0.00968716	0.0149466	0.027448	-0.112535	0.0659218	0.00062193	0.0531603	-0.0215485	0.106015	-0.0244891	0.121114	-0.014331	0.0981441	-0.0346909	0.0736785	0.0316541	0.0131524	-0.0442664	-0.0132734	-0.0363381	-0.0703032	-0.156202	0.0809685	0.044436
LCP1_P13796	-0.040095	0.0135638	-0.0727987	-0.0266344	0.0108738	0.0351777	-0.018031	-0.00892748	0.0347536	0.0579827	-0.0380911	0.00122303	-0.00122407	0.0654307	-0.0173293	0.00604729	-0.031593	0.0251392	-0.0378895	0.0245805	-0.00596833	0.0639702	-0.0852593	0.0220839	0.00594374	0.0769801	0.00870261	0.0503355	-0.0788899	-0.0654438	-0.0804136	-0.0261496	-0.070146	0.0268379	-0.0275398	-0.001984	-0.026172	0.027169	-0.0453541	0.0211062	0.0133978	-0.0101708	0.0102212	0.0179716	-0.0438979	0.0356523	-0.0481611	0.00198128	0.121259	0.00162125	-0.0472726	0.0494303	0.0111479	0.0463926	-0.0334141	-0.0138197	-0.00604606	0.0230474	-0.00162307	0.0129719	-0.0132389	0.0122733	-0.0355938	-0.00577691	0.00374205	0.0254866	-0.0386369	-0.0132167	-0.0262132	0.0284372	-0.0177339	0.0121026	-0.0610666	-0.00211937	0.00211626	0.0121782	-0.0423539	0.0259338	-0.036173	0.0401506	-0.0511267	0.0132971	-0.0187788	0.0215707	-0.0241827	0.0105676	-0.0180603	0.0765825	-0.0118752	0.00291785	-0.00292377	0.0192468	0.0201677	0.0284066	-0.0169259	-0.0213867	-0.00046685	0.0368939	-0.0622374	0.000466699	0.0162704	0.0536244	-0.0365391	0.053916	-0.00175725	0.0250472	-0.0146014	0.0283568	-0.0257697	-0.00887284	-0.0330428	0.0646609	-0.0804051	-0.0308339	0.0859287	0.136004	-0.04031	0.0309126	-0.0322581	0.0248837	-0.0470553	0.0178621	-0.0228744	-0.000822867	-0.0389776	0.00298473	0.000822398	0.0469295	-0.0676749	0.0136576	-0.0175982	0.0240374	-0.0323065	-0.0186278	-0.00893445	0.0397842	0.0048341	0.0060703	-0.00335566	0.0503154	-0.0381671	0.00334788	-0.0378586	0.0573211	-0.0297083	0.0303357	-0.0292272	0.0274661	-0.0105455	0.0215206	-0.0205732	0.0363532	-0.0768424	0.0286808	-0.0314596	0.00498724	-0.00500454	0.116846	-0.0514093	0.0198828
PLS1_Q14651	-0.0340555	0.00266599	-0.0574501	-0.014415	-0.037692	0.0285859	-0.0202342	0.00409949	0.0488428	-0.0524738	0.00542128	-8.53378e-05	0.0534284	0.040675	8.53328e-05	-0.000929763	0.00943553	0.00219283	-0.0357414	0.00211453	0.0816073	-0.0361812	0.0112926	0.0292178	-0.0258387	-0.00211764	-0.00507715	-0.0406104	-0.00577861	-0.0261839	0.00475594	0.0258938	-0.0489669	0.0141491	-0.0156292	0.0312832	-0.000489031	0.045747	-0.0111225	0.0401525	0.0302469	-0.0377938	0.00532937	-0.00640975	-0.0370411	0.000488865	-0.0249713	0.0184409	0.0111313	-0.0271272	-0.00278184	0.00277649	0.0469665	0.0259765	-0.0385966	0.0249568	-0.0827806	-0.0469975	-0.0307863	0.0404373	0.0227404	-0.0195982	-0.0533615	0.00892562	-0.0331195	-0.0161737	-0.0259068	0.0243571	0.00522941	-0.0345716	0.02064	0.0241757	-0.0104266	0.002849	-0.00285464	0.00596229	0.029055	0.0176631	-0.0650218	-0.106018	-0.0502643	0.00415584	-0.0304129	0.0139858	-0.0156117	-0.00253807	0.00253362	0.0129576	0.00832152	0.014269	-0.00983432	-0.0045426	-0.0071107	0.0101113	-0.0136011	0.0163251	0.0276145	-0.0136709	0.0225077	0.00895657	0.0877644	-0.0268698	0.0264012	0.000907267	-0.00876421	-0.0264282	-0.000907838	-0.0236613	0.0398957	-0.0288544	-0.00219848	0.0209037	-0.0555218	-0.0376423	0.0637219	0.107314	-0.00441651	-0.00534218	0.0295963	0.0602355	-0.0145362	0.00440303	0.0787679	-0.0207419	-0.0364426	-0.0112341	0.0559732	0.0215253	-0.0477959	0.0119984	0.00207193	-0.0374434	0.0032299	-0.0235219	-0.0268217	-0.0177991	0.0235484	9.91701e-05	0.0114402	0.000576475	-9.91769e-05	0.000848491	-0.0697475	-0.0199185	0.0354974	-0.000812067	-0.0411383	0.0154594	-0.0107716	0.020482	0.00081161	-0.00896726	-0.0673893	-0.012434	-0.0289473	0.0277649	0.00622525	0.0911731	-0.0294368	0.0508592
PLS3_P13797	-0.0412555	-0.0264282	-0.00770381	-0.0072193	-0.0711805	-0.0299397	-0.0257887	0.0383675	-0.0490983	0.113371	0.0156945	0.0197165	0.0141854	0.00718335	0.0283293	0.0132029	-0.00568762	0.0253608	0.0510722	0.113356	-0.1314	-0.185568	-0.142873	-0.159658	0.140913	0.153281	0.111517	0.0825599	-0.135831	0.00566529	-0.140097	-0.0573311	-7.99519e-05	0.0878115	-0.0383516	7.99474e-05	0.00617302	0.0663134	-0.0206783	0.0106817	-0.0414391	0.0771552	0.0118613	0.0908371	-0.0404998	-0.0431621	-0.0151808	-0.0263998	0.543502	-0.037444	-0.024064	0.0505431	-0.0400482	0.028971	0.00716836	-0.0286142	-0.000526141	-0.0213779	3.2443e-05	0.0182951	0.0266752	-3.24437e-05	0.0140902	-0.0059424	0.0113418	-0.00316321	0.00315629	0.0178683	-0.0449468	0.0452134	-0.0165726	0.0545061	-0.0225932	-0.0440195	-0.0143824	0.0759619	-0.0741782	0.0454559	-0.00659991	0.0443238	-0.0282786	-0.0057167	-0.00560038	0.00418144	-0.00746969	0.0157736	-0.0292147	0.00361753	-0.0228015	-0.0142853	0.00194066	0.0364741	-0.00194327	0.0230056	0.00229007	0.00390414	-0.0354464	-0.0169782	-0.00677918	-0.000965512	0.00888408	0.0381192	0.000964867	0.0576735	-0.015579	0.0233306	-0.0266548	0.0493533	0.0101434	-0.0435943	-0.00205118	0.0543632	-0.0142397	-0.0204456	0.101944	0.148384	-0.0535816	0.0273541	0.00891402	0.029801	-0.0154783	-0.00480613	-0.00038126	0.0343814	0.000381159	-0.0142537	-0.0409074	0.0816098	-0.0532665	-0.00079624	0.00520355	0.00185387	-0.047318	-0.00114176	-0.0137787	0.0165333	-0.0278615	0.0438832	0.000795801	0.0259027	-0.00857075	0.00125895	-0.0291804	0.0130353	-0.0200214	-0.0135483	-0.0397623	0.0166627	-0.00492588	0.0569686	-0.00537009	0.0291482	-0.0465579	-0.0329228	-0.0345477	0.0179839	0.0321293	0.0147463	0.0068801	0.00490912
TANK_Q92844	0.000214641	-0.0123438	-0.000214673	0.0150941	-0.0252841	-0.0352753	-0.112354	-0.0637389	0.0714701	-0.0258557	-0.00549523	0.0112079	0.0768046	0.00346863	0.0595772	0.0251451	-0.12983	-0.240668	-0.184627	-0.139005	0.152324	0.208029	0.0289747	0.0138133	-0.083991	-0.0243787	0.18086	0.101059	-0.0139468	-0.0350934	0.0747426	0.0574971	-0.0871601	0.00675571	0.0515621	0.123788	-0.0259443	-0.02671	-0.0241993	0.0445883	0.145495	-0.0067875	0.0804009	0.0564464	-0.0963969	-0.061772	0.0434831	-0.00805175	-0.419757	0.046577	-0.000500179	0.000500006	-0.0106853	-0.0421547	-0.0815002	0.0695717	0.0662775	0.14987	0.167877	0.0970391	-0.0203496	0.185305	-0.325266	-0.293294	-0.145848	-0.0812767	-0.131414	0.0855704	0.00194452	0.0449944	-0.119708	0.201181	0.0150022	0.0727725	0.0840584	0.093496	-0.00194715	-0.135949	-0.173146	-0.0041308	-0.0304428	-0.0817224	0.0426926	0.0407176	0.106077	0.0649348	0.0155568	0.0602039	-0.0761412	0.0839785	-0.017548	-0.0306372	-0.0157263	-0.0232887	-0.0392366	0.0441427	0.00415835	-0.00417037	-0.0865476	-0.00767026	0.0194096	0.0601026	-0.0875953	-0.0461266	-0.028225	0.0162029	-0.0376553	-0.103756	0.0523467	0.0694015	0.493803	0.42888	-0.0923165	-0.0641938	-0.0346179	-0.169186	0.0411056	-0.0212384	0.195519	0.304762	0.0266323	0.0618878	-0.00958341	0.00952017	0.119635	0.12879	-0.0199954	-0.0105672	-0.0920667	-0.0484178	0.247624	0.292904	-0.0271096	-0.0781805	0.0209805	-0.0215846	0.0655692	0.076962	0.00330309	-0.00331067	0.126956	0.194996	-0.021806	-0.0537216	-0.0585179	0.0381864	0.0912094	0.015986	0.0719304	-0.0161651	0.0177246	0.0320147	-0.0421965	0.0356733	-0.0595478	0.067785	-0.0408399	-0.0449519	-0.0391889	-0.0583101
GLOD4_Q9HC38-2	0.0670266	-0.00626669	0.0262562	-0.0025965	-0.00211372	-0.00740288	0.0459989	0.00343124	-0.00528954	0.0745347	0.00189542	0.01029	-0.00716998	0.00530254	-0.00189792	-0.0166982	-0.00430492	-0.00489538	-0.0364267	0.00509589	-0.000257238	0.0530151	0.0390793	0.00337923	-0.0161275	-0.0188154	-0.0376725	-0.0331746	0.017129	0.012643	0.0130633	0.000257192	0.0273276	-0.00690918	-0.00434094	0.00452428	-0.0298552	0.0290273	-0.00220423	-0.00368566	-0.000307068	0.00863483	0.000307003	-0.0140376	0.0106443	-0.00203018	0.0304892	0.0259217	0.363377	0.0103936	-0.00230867	0.00230498	-0.0602749	-0.0248416	-0.011751	-0.0553496	0.0259877	-0.0223871	-0.0371957	0.0309996	-0.00651341	0.0142259	0.0304461	0.0186087	0.0654054	0.019097	0.00748843	-0.0111402	-0.0107573	0.057206	0.0308057	0.0225117	-0.0318047	-0.03442	-0.0112593	-0.00212649	-0.0152959	0.00212336	-0.00664726	0.0457487	0.0306661	-0.0117837	0.0157303	0.013845	0.0027653	-0.00277062	-0.0309344	0.0218921	-0.0118631	-0.00688124	-0.00674388	0.0103798	0.00738123	-0.00961263	0.0166217	-0.00457338	0.00622229	0.0101025	0.0651861	-0.0372564	-0.0153357	0.0281516	-0.0371945	-0.0281848	0.00249584	-0.00250016	0.0376374	0.0338601	-0.0337509	-0.0403628	-0.00537676	0.00626151	0.0775957	-0.00249552	0.100064	0.0547964	-0.00104082	0.035118	0.00484187	-0.0339264	-0.0479847	0.0119261	-0.00521628	-0.00418174	0.0613582	-0.00397027	-0.0109814	0.00104007	0.0459709	0.0057746	0.0313613	-8.57408e-05	0.0176647	0.041209	-0.00554191	8.57357e-05	-0.0505359	-0.0408729	-0.022466	-0.0126449	0.000266459	-0.038472	0.0112043	-0.0350989	0.0103407	0.00314224	-0.0119636	0.00443881	-0.0538791	0.0182517	-0.00521512	0.0154025	-0.00835117	0.0560218	-0.011765	-0.0031491	0.0532351	0.0387105	-0.0370198	-0.0193144
POP1_Q99575	-0.109291	0.00477475	-0.0654008	0.0240144	-0.0634505	-0.00112665	-0.0891741	0.0154454	0.00342989	-0.0036114	0.0039243	-0.02673	-0.0318213	0.00112577	0.0122875	0.0783306	-0.0838267	-0.0420972	-0.064423	-0.0061039	0.0254296	0.0953958	0.00224377	0.0622209	-0.038991	0.0769116	-0.0200065	0.0317988	-0.00224726	0.0132095	-0.0300747	0.0188843	-0.0840161	0.0128451	-0.0572676	0.0257048	-0.0313476	0.0243204	-0.0342745	0.0332561	-0.024456	0.0148591	0.0526423	0.063447	-0.0520118	0.0292471	-0.0129605	-0.020819	-0.0520464	-0.00549513	-0.0126546	-0.00279692	0.0376549	0.0241583	-0.013306	0.0130702	-0.0138506	0.039823	0.00279151	0.0137942	-0.00948578	0.0225387	-0.0349865	0.0065671	-0.0383291	-0.00591985	-0.00635513	0.0347557	-0.0233426	0.0353678	0.00409213	0.028542	-0.00370154	0.0233703	0.021702	0.0407388	-0.0102762	0.00369207	-0.0219492	-0.0790298	-0.0482022	-0.0101438	-0.0365262	0.0424546	-0.0247797	-0.0172239	0.0103752	-0.0241981	0.0321585	0.0158217	0.0056913	0.000446036	-0.000446174	0.0103866	-0.0259035	0.0231162	-0.00240775	0.000466779	-0.0395489	0.0523555	-0.00571384	-0.00046693	-0.0112796	0.0466414	-0.0133328	0.0292019	-0.0225252	0.0521932	-0.0383125	0.0578919	0.0341029	0.0117227	-0.114354	-0.0526477	0.0326815	0.121429	0.0018098	0.0127743	-0.0264693	0.00688721	-0.0537815	-0.0444241	-0.0447142	-0.000699875	-0.0413176	0.00354719	0.000699535	0.00741255	-0.0720477	0.0564694	-0.032123	0.017335	-0.0242591	-0.0221997	-0.00158587	0.00304114	-0.00334563	0.0233272	0.0140054	0.0504266	-0.00302446	0.00158413	-0.0170629	0.0184644	0.0241039	0.00539159	0.00161522	-0.0115503	0.0147849	0.0263286	-0.0251163	0.020724	-0.0617086	-0.0254612	-0.017498	-0.0395809	-0.00161703	0.0493676	-0.0237422	0.0143878
AGK_Q53H12	0.00933423	0.0620299	-0.0196582	-0.0170062	0.00297539	0.0310853	0.0195328	0.0439632	0.0761663	-0.0764907	0.0210547	-0.051142	-0.045507	-0.0131548	-0.00298153	-0.0159561	-0.0182966	0.0121543	-0.0488503	0.0110627	0.0269802	0.154696	0.000508624	0.0800336	-0.15818	-0.108387	-0.128364	-0.0691589	-0.000508804	0.0463546	-0.0468208	0.049187	0.00344959	-0.00345786	0.0237805	-0.00752456	-0.0120075	-0.0119075	0.0150237	-0.0260337	-0.0103799	-0.0268021	0.0942322	0.0399429	0.00800642	0.0559729	0.0267322	-0.00849429	-0.117495	-0.0339483	0.0136692	-0.025773	0.0229951	-0.0502626	-0.00903512	0.00083262	-0.000833101	-0.0386328	0.0114896	0.0520905	0.00531267	-0.0331762	0.079871	0.0398868	-0.0354703	0.0247334	-0.00687998	-0.027023	0.00684732	0.0346754	-0.0678005	-0.0518904	-0.0142775	0.0413291	-0.0193168	0.0848436	0.0233901	0.0140142	0.0192733	-0.00964815	0.00417901	0.00860282	-0.00708631	-0.00880298	-0.0156505	0.00581598	-0.0371643	-0.00419115	-0.00716513	0.0278551	-0.0708045	-0.0422297	0.0135663	0.024375	0.0176698	0.063777	0.0261229	0.0246494	-0.0778439	-0.00468407	0.0250327	0.0060779	-0.0506449	-0.0187908	-0.0514289	0.0121692	-0.047902	0.0264899	-0.029703	0.00466891	-0.0556429	0.0108165	0.0396052	-0.0382477	-0.0074631	0.073495	-0.0764408	-0.0316956	-0.0719669	0.00742469	-0.0219251	0.0365042	0.0146686	0.0343589	0.0371812	0.0363625	-0.114416	-0.108156	0.0435805	0.0269745	-0.0337712	-0.00953203	-0.0355933	0.320939	-0.0551945	-0.00208019	0.00207719	0.114485	-0.0346949	0.0401875	-0.0397754	0.0445561	-0.0334807	0.0271217	0.0824499	0.0204191	0.0068898	0.0394368	-0.00692286	-0.0128627	-0.0307219	-0.0141202	-0.0582504	-0.0649584	0.00784466	-0.0118226	0.0493854	0.064418	-0.0573835	0.00953936
UBE3A_Q05086	0.00906176	0.00356299	0.00457018	0.0357305	-0.0424565	-0.00357181	-0.0119925	0.0262851	-0.0496991	-0.018177	-0.020189	-0.011086	0.00617379	-0.0138074	0.0106169	0.0234224	0.0368965	0.0197273	0.0143034	0.0401543	-0.0457864	-0.130831	-0.0745378	-0.0789324	0.0199639	0.0247366	0.00472533	-0.00474086	-0.0438453	-0.0148682	-0.0126449	0.0277664	0.02572	0.0237502	0.000552183	0.0217027	0.00903541	0.0236821	-0.00298822	-0.00335106	-0.0394945	-0.0130334	0.00976396	0.0061979	-0.000552395	-0.0339853	-0.00744336	-0.0142579	-0.0543166	0.0100663	0.012951	0.0121303	-0.0139296	0.00535498	-0.00520828	0.0019346	-0.0360999	0.0160718	-9.33963e-05	0.00639535	-0.030533	9.33903e-05	-0.046284	-0.0139296	0.0098842	0.00956811	-0.0164943	0.0036274	0.0517884	0.0249984	0.0162873	0.0204994	-0.0112626	-0.00363654	-0.00879187	-0.00394405	-0.00977361	0.00635288	-0.036496	-0.0141613	0.0122104	0.0237207	-0.00793485	-0.00587729	0.0126585	-0.0293252	-0.0157445	-0.0104459	0.0163454	0.0192291	0.0172708	0.00437592	-0.0110778	-0.0231585	0.00148776	-0.0014893	-0.0307733	0.0304625	-0.0288687	-0.0235803	0.00886582	0.0122515	0.00254244	0.00895062	-0.00968191	0.00080342	-0.000803868	-0.000843092	0.00826522	-0.0370697	-0.0104459	0.0285172	0.00989565	0.0205289	-0.0117089	-0.000387461	-0.0304729	-0.00392324	0.000387357	-0.00132195	0.0164469	-0.0206404	0.0628185	-0.015128	0.00838789	0.00662606	-0.02003	0.0369268	-0.0260049	0.0351478	-0.0188217	0.0037148	-0.0232909	-0.0226395	-0.00101269	-0.00737035	-0.0186768	0.015911	0.0311069	-0.00903086	0.0106489	0.00101198	0.010768	0.0257053	0.0249882	0.0189105	0.0206596	-0.00415333	0.0196113	0.0383029	-0.0123425	-0.007397	-0.0251446	-0.0371241	-0.0251423	-0.0462316	0.0132595	-0.00733674	0.00414141	0.0155655
DAGLB_Q8NCG7	0.0619803	-0.0856126	0.00982732	-0.0412691	0.066113	-0.0447672	0.0394078	0.0588237	-0.0856983	0.023347	-0.017939	-0.00989472	0.0645919	-0.0316857	-0.0581174	0.0284333	-0.00408969	-0.12798	-0.082555	-0.000564082	-0.012539	0.0718797	0.0350683	-0.0534912	0.106953	0.0773359	-0.0520198	-0.0913798	0.0275566	0.000563862	0.0111612	0.0477834	0.0385827	-0.00529767	-0.00941288	0.080906	-0.0599689	-0.0403378	-0.0371367	-0.0427593	-0.113037	0.0271402	0.00527829	-0.0272374	0.0129545	0.0927104	0.0461959	0.025659	-0.199285	0.0090711	-0.0125634	-0.0133105	0.0291274	-0.0537869	0.0477778	-0.0493547	-0.0121889	0.0814849	0.0128368	0.0728899	-0.0369557	-0.00912849	0.0772933	0.0543102	-0.0627512	0.0335186	-0.078611	0.130887	-0.0281285	0.112852	0.00873296	0.0399991	0.0107675	0.0344693	-0.0394367	-0.120287	-0.0251633	-0.00878615	-0.115844	0.040275	-0.0106799	-0.0690323	0.0534347	0.0267927	-0.0053243	-0.0162188	-0.0379262	0.0323767	-0.0452218	0.00530472	0.0644133	0.0861338	0.0167706	-0.0389307	0.0583054	-0.0346218	-0.110562	-0.071196	0.0733449	0.0601374	-0.205598	-0.110532	0.0468704	0.0120444	0.0274842	0.0545512	-0.0345474	0.167127	0.0106576	-0.0107369	-0.038901	-0.0892434	0.00748174	0.0337879	0.0485809	0.0752455	0.0387051	0.0283586	-0.0219453	-0.00380635	0.00354555	-0.0329689	-0.0351677	-0.0401706	-0.00355429	0.0149546	-0.0487247	-0.0327778	-0.00762277	-0.0668901	0.0851991	0.00758271	0.0676303	-0.0183525	-0.0597657	-0.0146964	-0.0248007	-0.0299184	0.048679	-0.0955574	0.0580218	0.0598	0.0826072	0.0358189	-0.0882303	-0.0963006	0.0577415	-0.026765	0.0428142	-0.00407812	0.0133157	-0.0207572	0.0197645	-0.0325713	-0.075042	-0.00322713	0.0642864	0.01601	0.00321993	0.0138481
NUMA1_Q14980	0.0368243	-0.0405472	0.0201907	0.00948995	-0.0231134	-0.0190487	0.00833741	0.0314141	-0.00723846	-0.0534661	-0.004177	-0.0340635	0.0138919	-0.00258852	0.00258388	0.0391465	0.0214067	-0.00799788	0.058005	0.0036673	-0.00590639	0.0242081	0.0396725	0.00790324	-0.0118965	-0.0157636	-0.0126537	-0.0352348	0.0131733	0.0913861	-0.00445272	-0.00367665	-0.00116247	-0.0180881	0.0719213	0.03975	0.0547982	-0.0136806	-0.0189071	0.0337731	-0.0228494	0.010184	0.000658239	0.0401747	0.0527462	-0.0140118	-0.0187222	-0.00065854	-0.109445	0.0327403	0.0134754	-0.0381447	0.0316017	-0.0337182	-0.00193604	0.0783717	-0.000860783	0.00086027	0.018561	-0.00672545	-0.0139687	-0.00602934	0.0182736	0.025112	0.0319023	-0.0234914	0.0243694	0.0198376	0.00198189	-0.0278631	0.00766888	-0.06288	-0.0310933	-0.00273664	0.00731266	0.011217	-0.00344969	-0.0543966	-0.00198462	0.0586972	-0.0285156	-0.00646321	-0.00626134	0.017281	0.0377541	-0.0119663	0.00111652	-0.0254228	0.00111652	0.0376663	0.00713567	-0.00111738	-0.0264977	0.00622738	-0.0011405	0.041604	-0.00733714	0.0375054	-0.0141098	-0.0143688	0.00730002	-0.00878442	0.0166315	-0.0128506	0.0113786	0.0490085	-0.0269743	0.0137054	0.0203058	0.0122425	-0.0398239	-0.084029	0.00413269	-0.0274745	-0.151959	-0.151302	0.0485072	-0.0170767	0.0239946	0.0405195	-0.000153632	-0.0199268	-0.0378648	0.000153616	0.0264508	0.0104856	0.0312627	-0.044909	-0.00346011	0.00189768	-0.0253064	-0.00847533	-0.062377	-0.0698767	0.01205	-0.0321831	0.0093993	-0.0359416	0.0230343	-0.00190018	0.00826276	0.0117384	0.0369808	0.0204857	0.0357092	-0.0209929	0.0258678	-0.0229609	-0.00723846	-0.0251219	-0.00100642	0.0268704	-0.051279	0.0193385	0.0641278	0.0171053	-0.0314144	-0.0419283	0.0118931	0.00100571
EXOC5_O00471	0.17117	-0.0199135	0.0871487	0.000216753	0.0681352	-0.0334584	0.0664977	-0.0702125	0.0101386	-0.0764141	0.0537459	-0.066472	-0.000216786	-0.129329	0.0155897	-0.0460076	0.0228135	-0.0027526	0.0518952	-0.0467946	0.0695192	0.0659129	0.107471	0.00274735	-0.0640267	-0.16569	-0.181365	-0.221759	0.077623	-0.0080927	0.0255846	-0.0173521	0.0242519	-0.0600377	0.0602819	0.0340937	0.0224117	-0.075635	0.0658556	0.0212919	-0.0216108	-0.104136	-0.0423565	-0.0978369	0.0264702	-0.0719725	0.053827	-0.0483653	0.0198494	-0.0221528	0.0575711	-0.0447534	0.0112785	-0.0839592	0.0501088	0.00690622	0.0595286	-0.0104449	0.0820621	-0.031251	0.0172541	-0.00693944	-0.0634422	-0.139786	-0.0292599	0.0196868	0.0830889	0.0532537	0.0850186	-0.0189938	0.0874168	-0.0157542	0.0646345	-0.0501143	-0.0145005	-0.0170067	0.0515614	0.0143562	-0.0162369	-0.0264928	0.0491006	-0.00502094	0.0378073	-0.0182369	0.0695895	-0.0463278	0.0331385	-0.0573596	0.0460594	0.0142968	0.00500353	-0.0548063	-0.0583966	-0.103333	0.0201439	-0.0452971	-0.00839884	0.00222248	0.0290919	-0.0244672	0.00141868	-0.00807183	-0.0118381	0.0275294	0.0594036	-0.00168787	0.013687	-0.00142008	0.0305963	-0.0136761	0.0135408	-0.063817	0.108875	0.0435702	-0.217933	-0.367462	0.0665946	-0.062115	0.0295653	-0.0525481	0.00434958	-0.036161	0.0486626	-0.00436273	0.0412906	0.0310286	-0.0151913	-0.067431	0.0706999	0.020161	-0.0334939	-0.100588	0.0092911	-0.0971375	0.0681374	-0.0248249	0.00417713	0.000659381	-0.000659683	-0.0482735	0.0627248	-0.0343084	0.0606987	-0.00709007	0.0518117	-0.0112024	0.140814	-0.0579801	0.0182085	-0.0402291	0.0250397	-0.0516515	0.0622655	-0.0687268	0.0401069	-0.000184496	-0.0280403	-0.0991591	0.0802746	0.000184473
GCN1_Q92616	0.131043	-0.0169512	0.117503	0.00386812	0.00293141	-0.0565163	0.055487	-0.0487259	-0.0525919	-0.0456296	0.110296	-0.00293738	0.0364801	-0.129475	0.0436779	-0.010751	0.0859766	0.00972081	0.116872	-0.0107928	0.00795304	-0.107015	0.0631429	-0.0671642	-0.00799712	-0.132193	-0.0906921	-0.151048	0.100214	0.0258535	0.0897187	-0.017222	0.0621313	-0.0374289	0.114515	0.0182517	0.0752083	-0.0591216	0.0497528	-0.0192125	-0.0140224	-0.127957	0.0138875	-0.0608146	0.0930987	-0.022133	0.0521733	-0.0719405	-0.0138361	-0.0668331	0.072157	-0.0652779	-0.0527092	-0.16157	0.00421779	0.0240623	0.037429	-0.00423015	0.0488565	-0.0707456	0.0193288	-0.0344536	0.197882	0.0964622	-0.0718714	-0.0277603	0.0519987	-0.0132318	0.102196	-0.0522104	0.0702521	-0.0501691	0.0811096	-0.00794493	0.00790142	-0.0407627	0.100357	-0.0560401	0.0916587	0.0405019	0.050468	-0.0336859	0.0400745	-0.0371661	0.0442373	-0.0282907	-0.0154115	-0.0527953	0.0138692	-0.00596878	0.00687205	0.00594419	-0.0595807	-0.107683	0.0419849	0.0105775	0.0182699	-0.0255126	-0.00088151	-0.00634642	0.00315932	-0.00173353	0.00530306	0.0238354	0.0459612	0.000880972	-0.00826624	-0.011167	0.00660799	-0.0384544	0.0108111	-0.0442683	0.103548	-0.00382994	-0.34202	-0.405589	0.0107127	-0.0839278	0.0335733	-0.0317178	0.00620837	-0.0679233	0.0912332	0.0038198	0.147304	0.0807334	-0.00544072	-0.165914	0.0824219	-0.0655398	-0.0903691	-0.159375	-0.00122895	-0.142811	0.0658972	-0.0770989	0.0738599	-0.00743006	0.0536177	-0.0382874	0.091873	0.00170726	0.0365037	0.00122791	0.111866	-0.000392229	0.171142	-0.0202555	0.0616495	-0.0458344	0.0732932	-0.0218637	0.0836099	-0.0280626	0.163028	0.000392122	-0.069755	-0.291789	0.147789	-0.0194696
MTMR4_Q9NYA4																	0.00772222	-0.0256088	0.1747	0.0521454	-0.0014859	-0.0784067	0.0311052	-0.187665	0.00148437	-0.0211111	0.051948	-0.00273376	-0.0806222	0.0178918	-0.0315298	0.0970481	0.0545869	-0.113406	0.0823207	-0.0474572	-0.0002851	0.0206389	-0.0304212	-0.212136	-0.0344488	-0.0672188	0.00599244	-0.0330792	0.118536	0.103377	0.011748	0.000285044																	-0.104399	0.0455336	0.1277	-0.239988	0.188452	0.191007	0.233436	-0.81491	-0.275257	0.34405	-0.579146	-0.120741	0.235455	-0.199642	-0.0470177	0.472201	-0.00101535	0.0948013	-0.10104	0.0513347	0.065427	-0.0883409	0.0718128	-0.0338027	0.0194157	-0.0463137	-0.0520344	-0.153164	0.0119726	0.0137659	0.00101464	-0.0345772	-0.143904	0.149476	-0.212505	0.0268206	-0.183852	-0.0271928	0.0246007	-0.16033	-0.196699	0.0487477	0.0957891	0.0855688	-0.0250274	0.149149	-0.0361533	0.0859761	-0.106898	0.123064	-0.0766783	0.107887	0.241503	0.0510685	0.0731421	-0.0475439	0.046027	0.0520667	0.160971	-0.0528044	-0.107334	-0.123039	-0.0793428	-0.164287	0.0408124	-0.0692941	-0.16009	-0.0155742	0.0154079	0.0390705	0.097985	-0.126858	0.128695	-0.0212487	-0.087741	-0.235683	0.100176	0.161642	0.0207908	-0.231917	0.0617996	0.0833268	0.148284	-0.086736	0.0567402	-0.0609088	0.0188077	-0.200372	-0.156802	0.0167867	0.0144397	0.0748129	-0.0690445	-0.147689	-0.0145857	-0.0433493
MTMR3_Q13615	0.0204986	0.026345	0.0416927	-0.0186179	-0.00797121	0.0259804	-0.0138445	0.00792741	0.0174333	-0.0310272	-0.0166502	0.013304	0.0606511	-0.0364442	-0.0275587	-0.0335785	-0.000144119	0.0298071	0.0551289	0.0194139	-0.0322127	-0.0453157	-0.0282428	-0.0454037	0.0186993	-0.0847966	0.0320707	0.000144105	-0.109853	-0.0103985	0.03461	0.0780187	-0.0557788	-0.0031393	0.0114854	0.130436	-0.0625292	0.00313248	0.0153005	0.0242843	-0.0703012	0.106021	-0.0127356	-0.00524599	-0.0283051	-0.0386558	0.0108746	0.0286152	-0.0986104	-0.0060666	0.066989	0.00645445	0.0259487	0.023596	0.0726854	0.073229	0.00357071	0.0832909	-0.00357957	-0.00828425	-0.0908101	-0.0618804	-0.0381478	-0.027648	-0.0362846	0.0105656	0.00288857	0.0273849	0.0791355	0.0119452	-0.0362207	0.0424687	-0.0541403	-0.0217968	-0.0570016	0.0425023	-0.00289437	-0.0542744	0.0244158	-0.00938275	-0.0161581	0.0225386	0.00389039	0.0408502	0.0183237	-0.0452229	0.00255371	-0.127231	-0.00255824	0.0511864	-0.066637	0.0132949	-0.0574058	-0.0245699	-0.0812234	0.0381871	-0.110162	0.00997375	-0.013237	0.0519806	0.096817	-0.0860002	-0.0781239	0.116842	-0.0102847	-0.00997121	0.00990276	-0.0351063	0.0811564	0.11772	-0.0559741	0.0560873	0.00965886	-0.0148541	-0.177107	-0.153812	-0.0408601	-0.00713793	0.0398849	0.0795546	-0.0156021	-0.0253734	0.0430753	0.0185138	0.00710278	-0.00779617	0.0198404	0.0463748	-0.128483	0.0271779	-0.105059	-0.0810844	-0.0536915	0.00531313	-0.0887415	-0.049655	0.00148071	0.0251558	-0.00148224	0.0198938	0.0186174	0.0182099	-0.159394	0.00532692	-0.0560544	0.0291847	0.0443996	-0.0179185	-0.0173886	-0.00369631	-0.0681144	0.0375144	0.0668624	-0.029712	0.0404433	0.0652435	0.00317619	-0.0836196	-0.0031832	0.12092
ADCK5_Q3MIX3																																	-0.211562	-0.0121632	0.186417	-0.271234	-0.154359	0.158715	0.103363	0.177785	-0.249803	-0.0553713	0.241607	0.0120615	0.0963944	0.327953	-0.175632	-0.0562411	-0.0697421	-0.0510581	-0.0709741	0.308815	0.0531251	-0.0693325	-0.0812241	0.174546	0.00841671	-0.0778602	-0.0084661	0.193381	0.19044	0.0341491	-0.0254703	0.252872																	-0.0705298	0.126827	-0.0828669	0.0173447	-0.0705642	-0.0969019	0.0359968	0.0103047	-0.0103788	0.232279	-0.0498527	0.0942995	-0.0954778	0.0184413	-0.0694552	0.0380039	-0.264581	0.0570094	-0.0589485	-0.042876	0.182247	0.0283818	-0.0375596	-0.0264091	-0.115093	-0.00922218	0.08788	0.131546	0.134673	-0.150932	0.0091636	0.0292845																	-0.00439974	-0.0133081	-0.0532464	0.101901	-0.0892331	0.125531	0.117217	-0.00545045	0.04559	-0.0111159	-0.0234662	0.0855899	-0.0642112	0.0360675	0.00438636	0.0571565
PACSIN2_Q9UNF0	0.0608425	0.0503094	0.108316	-0.065844	-4.51019e-05	-0.0127691	0.074758	4.51005e-05	-0.0324098	0.0283111	0.021179	-0.0381883	0.00237915	-0.0513003	-0.0166291	-0.028774	-0.0178709	-0.0664143	-0.0616101	-0.0508677	0.0457445	0.053559	0.0312802	0.0425569	-0.0499265	-0.0369432	-0.06457	-0.0755517	0.0515786	0.0481154	0.0276499	0.0176522	-0.0404783	-0.0343875	0.0761683	-0.00133978	-0.011604	-0.00483508	0.000263645	-0.0260549	0.00891401	-0.000263693	0.000984952	-0.0427375	0.0205737	0.000617408	0.0192392	0.0031721	-0.121697	0.0119244	-0.0078016	0.0500849	-0.0369906	0.0063833	0.00148873	-0.00960726	-0.0058426	-0.00370305	-0.00149027	0.0293415	-0.00787601	0.0277429	0.141274	0.199416	0.0126433	-0.0171229	0.0368563	-0.0107591	-0.0211354	-0.0133292	0.00544926	-0.00546992	0.00824611	-0.0163344	0.021457	0.0304754	0.0100181	-0.0233621	0.0320484	-0.117342	-0.0191981	0.0167872	-9.59879e-05	-0.00989949	9.59815e-05	0.0232493	-0.00379465	0.00579484	0.0228373	-0.00660334	0.0126273	-0.0373739	0.00857493	-0.023073	-0.00079238	0.0066147	-0.0231682	-0.00485365	0.0346508	-0.00300062	0.00113518	0.0016158	0.00625895	-0.00786439	-0.015122	0.00910939	0.0632873	0.0194469	-0.0146896	0.00817826	-0.0164197	-0.00113607	-0.00116269	-0.0407531	0.00116176	0.0251575	-0.0301124	0.0201963	0.0332874	0.0231969	-0.0250932	0.00181563	0.0258665	-0.00173918	0.0118842	-0.00643606	-0.0145623	-0.0243356	0.0277678	-0.000677834	0.0457915	0.0323752	0.0339168	0.0212576	-0.0113872	-0.0188664	0.00673556	-0.0171943	-0.0249885	0.000677516	-0.00852266	0.0073662	-0.0167239	-0.0172528	0.0171095	-0.0298928	-0.0156889	0.0231468	-0.0284201	-0.0129045	0.0214137	-0.00300409	-0.0136374	0.0181536	0.0624182	0.0454162	-0.0117684	0.00407071	0.001342	-0.00134325
PACSIN1_Q9BY11	0.0221712	0.112123	-0.0201985	0.00356996	0.0237089	0.0337503	-0.128233	-0.00891686	0.166769	-0.217685	-0.0190719	0.0836887	-0.00357882	-0.0223607	0.0337525	-0.109509	0.0489996	-0.0538622	0.0014741	0.0627517	-0.0563267	0.0834422	0.0487838	0.041988	0.0664347	-0.0014756	-0.0122441	-0.102903	-0.136165	0.0425689	-0.0144641	-0.179458	-0.251013	0.0208349	-0.292548	0.0485057	0.244639	0.121634	-0.00456291	0.0779879	-0.109935	-0.00944133	0.25091	-0.168692	-0.0466387	0.0235968	0.00454852	-0.121548	-0.345214	0.0766718	0.0346176	-0.0735508	0.0448424	-0.0197342	0.10121	0.0530826	-0.04474	0.0193226	-0.00503731	0.00737034	0.00501978	-0.0586361	-0.0512266	-0.0549553	0.022297	-0.0863123	-0.0103703	0.0532589	-0.000400405	-0.0415431	-0.125034	0.000400294	0.00414938	-0.00587684	0.0324404	0.0550828	0.0643105	-0.0261782	0.0280604	-0.138619	0.0274849	-0.0369327	-8.51342e-05	0.103401	0.00370422	-0.025342	-0.00552341	0.0801769	-0.0571236	-0.0457146	0.0391066	-0.0107087	8.51292e-05	0.0649683	-0.0990509	0.0420684	0.0370102	-0.142374	-0.069571	0.0997096	-0.290865	0.222058	0.0635808	-0.319668	0.13008	-0.11979	0.0199082	-0.407047	-0.0201868	0.250625	-0.17236	0.11865	-0.230859	-0.0743124	0.101908	0.163632	-0.0967264	-0.0361068	0.00207848	0.0486237	0.0416393	0.0663468	-0.0826115	-0.00208148	0.0203768	0.0614006	-0.0185602	-0.0194625																	-0.226686	-0.0126664	0.092765	0.00975708	0.0668872	0.0159121	-0.0945531	-0.141073	-0.0742495	0.0559706	-0.0223619	0.0505333	-0.0184694	0.0581932	0.0776282	-0.00982352
SNX2_O60749	0.0231799	0.00268767	0.0206098	0.0101619	-0.00337936	-0.00269268	-0.00385352	0.00867425	0.00370288	-0.0523565	-0.0121243	-0.038293	0.0448464	-0.0240041	-0.00726048	0.0815473	0.00818109	-0.0236968	0.00899757	-0.0421981	0.00107013	0.00153116	0.00379263	-0.0492425	-0.0638452	-0.112445	-0.0476629	-0.0688337	0.0141861	0.0218147	0.00339678	-0.00107093	0.054025	0.0105009	0.0771843	-0.0169789	-0.0110591	-0.0599004	0.0287996	-0.0105779	-0.0301941	-0.0225996	0.0220942	-0.0508715	0.0174517	-0.0297159	0.0212283	0.0181877	-0.065154	0.0267095	-0.00218309	-0.0133079	0.00331277	-0.0484036	0.0038444	-0.00226628	0.00216597	-0.0304097	0.0153725	-0.0124954	0.00110817	-0.00110903	0.0920219	0.0702601	-0.00115174	0.0222896	0.0250155	0.017169	0.0084793	-0.0507974	0.0193492	-0.0245156	0.0130319	0.00115082	-0.0842191	-0.0537615	0.0373321	-0.0195608	-0.0160804	-0.102896	0.0143334	0.00210146	0.0313405	-0.0394817	-0.0011783	0.00313321	-0.0438347	-0.0331621	0.0029283	-0.0126677	0.00468864	0.0164951	-0.029783	-0.0274296	0.00117734	-0.0272462	0.0117052	0.0158187	-0.00357363	-0.0221216	0.00268306	0.0236997	-0.0204614	0.0260287	0.0050324	8.53632e-05	0.0178915	-0.0118614	-8.53682e-05	-0.0161153	-0.0146835	-0.00493194	0.0766998	-0.00244422	-0.0338327	-0.142666	0.0356978	0.00702094	0.0325094	-0.0191247	0.00211989	-0.0178464	0.029644	-0.023501	0.0340944	-0.0204345	0.00953744	-0.00212301	0.0283325	0.00839329	-0.0294086	-0.0460744	0.0894979	-0.00187811	0.00372014	-0.0242844	0.0120884	0.000676999	-0.000677316	-0.0720934	0.013456	0.00750302	-0.00502571	-0.114445	-0.0128143	-0.0321756	0.0353444	-0.0232196	0.00198857	-0.0398445	-0.00199132	-0.0822527	0.0507845	0.0449705	0.0393373	0.0112691	0.00656627	-0.0602792	0.0280972	-0.0135664
SNX2_O60749-2	0.00567445	-0.0824971	0.0169591	0.025423	-0.087363	-0.078925	0.0347933	0.108427	-0.00569685	-0.165439	0.0931789	-0.0736571	0.122975	-0.181286	0.0937481	-0.0441832																	0.319224	0.165694	0.0700785	-0.0920238	0.048189	-0.138869	-0.0498544	0.068578	0.12397	-0.277284	0.660199	0.363295	-0.130749	-0.0718784	-0.190202	-0.337612	-0.351169	-0.306124	0.237347	0.253617	0.358344	0.239899	-0.199634	-0.0347544	-0.0917312	0.0156831	0.144845	-0.0411335	-0.0158554	-0.200437	0.117028	0.260552	-0.251425	-0.0504579	-0.00311831	0.292422	0.395262	0.154746	0.116554	0.504811	-0.0760055	-0.180736	-0.0341659	-0.193157	0.077725	0.00311159	0.0191541	-0.148838	-0.252803	0.0298516	-0.138665	0.039125	-0.133626	-0.138991	0.00715699	-0.171294	0.102583	0.100284	0.103618	0.077331	0.10262	-0.00719267	-0.0435414	-0.048983	0.125816	0.259345	-0.0587561	0.0263064	0.274026	0.218989	0.00720464	0.250931	-0.17273	-0.0072408	0.140193	-0.120233	-0.0673605	-0.184202	-0.0331724	-0.0861722	0.000746133	-0.202696	0.0363237	0.102211	-0.159811	-0.0168524	-0.0699511	-0.000746519	-0.146118	0.0580516	0.201312	0.0628185	0.128215	-0.128091	0.141903	-0.0244303	-0.257462	0.0847344	-0.303771	-0.0410434	-0.233539	-0.362241	-0.157046	0.0134967	0.258314	0.188979	0.343578	0.278611	0.0242291	0.174515	-0.207458	-0.0136241	0.185007	0.0946552	0.0242417	-0.14383	0.0689377	-0.155491	-0.0231551	0.0227893	-0.297529	-0.363868	0.0905805	-0.452403	0.0265185	0.134945	-0.28432	-0.237892
SNX1_Q13596	0.0269326	0.00347258	0.0222983	0.00403615	0.0148669	-2.88291e-05	0.0035347	2.88286e-05	-0.0333099	-0.0159262	-0.012386	-0.0134145	-0.00798227	-0.0141084	0.00786953	-0.00517425	0.0145918	0.00886124	0.0380798	0.0109044	-0.00996762	-0.0349571	-0.0162888	-0.00690313	-0.0169607	-0.0189293	0.00687025	-0.0129432	0.0350938	0.0125538	0.0159701	-0.0183966	-0.0177509	0.00281671	0.0191155	0.032274	0.0155652	-0.0215617	0.0208737	-0.00727743	-0.00486875	0.00598512	-0.0309564	-0.00282222	0.0115578	-0.00717081	0.0104363	-0.00757648	-0.105187	-0.00315502	0.0117591	0.00730516	-0.021131	0.00314813	0.0434059	-0.00460728	0.0211806	-0.0068255	0.0242001	-0.00636907	-0.0128885	-0.014996	0.035869	0.00677729	0.00264406	-0.00244098	0.00243686	-0.0267611	0.0644496	-0.0451427	0.0131836	0.00300084	0.00337824	-0.00501686	-0.0190333	-0.0584872	0.0227116	-0.0387178	0.0226162	-0.00460728	0.0264549	0.00447306	0.00166995	0.0079888	-0.000965513	-0.0177135	0.000114158	-0.0269444	0.0178882	0.0177629	-0.0191875	-0.0081307	-0.000114167	-0.0254554	-0.00814461	0.00566124	-0.0003333	-0.0102939	-0.0140805	-0.00818172	0.00465009	0.0017022	0.00935971	-0.00119862	0.00966672	0.00860106	0.00399246	0.00987747	0.000333223	-0.00670037	-0.0149238	-0.00155644	0.0503314	0.0195934	-0.0447763	-0.0750141	0.0179543	-0.0114396	0.0219894	0.00724549	-0.00275752	-0.00997807	0.00275226	-0.0288067	0.0281341	-0.00411455	0.00495121	-0.014134	-0.010862	-0.0229096	0.0228217	0.0306008	0.0345332	0.0342337	0.00424888	-0.0216355	-0.00426143	-0.0327117	-0.0482622	-0.0225347	0.0132373	0.0273231	-0.0400747	0.0214135	0.00760687	-0.0219398	0.00821012	0.00601154	0.00241499	0.00237585	-0.00913648	-0.00835221	0.00941355	0.00113195	-0.00241673	-0.00113284	0.0157717	-0.0108341	-0.0284173	-0.00757068
RBBP6_Q7Z6E9	0.0169825	0.00287429	0.0529391	0.0148494	-0.000676729	-0.020289	-0.0427833	0.0175939	-0.00142543	-0.0487111	-0.00117351	-0.0303729	0.0175278	-0.0354592	0.000676412	0.0773764	-0.0331855	-0.0448602	-0.0136174	-0.0329587	0.00385223	0.0646698	1.27001e-05	-0.0142446	-0.0255102	0.0216248	-1.27002e-05	0.065824	-0.011826	0.0327282	0.000181254	0.0181926	-0.0872778	-0.0705274	-0.10649	0.0202297	0.00400421	0.0557955	0.00717617	0.0717112	-0.00401536	-0.0143099	0.0189973	0.0267928	-0.0161441	0.0714101	-0.0320896	-0.0651736	-0.192318	-0.0245457	0.0572709	-0.0455428	0.0398337	0.00374514	0.034356	0.132582	-0.0235478	0.0944548	-0.00375488	-0.0178182	0.0821417	0.0365595	-0.137543	-0.191348	0.0034146	0.0669686	0.0239591	0.0695058	0.0316556	0.0700338	0.000146621	-0.0318535	-0.0230398	-0.000146636	0.166324	-0.0921776	-0.0188086	-0.0216491	-0.0587811	-0.158551	-0.00460594	-0.0305321	0.0464415	0.00671886	0.047025	0.00240986	-0.039304	-0.0163146	-0.00241389	0.022673	-0.0369686	0.00711183	0.0232162	-0.0225964	0.0277626	-0.0227981	-0.103953	0.00736112	-0.0740464	0.0314037	0.0768029	-0.0706741	-0.0504509	-0.0365956	-0.00177218	0.0594021	-0.0348038	0.00177	-0.0281696	0.0350863	0.0270546	0.0354672	-0.0281932	0.0263361	-0.118196	-0.0583711	-0.00404199	0.0831861	0.061915	0.0524538	0.036215	0.0207954	-0.00274353	0.00190607	-0.075165	-0.00190859	0.0152082	-0.00548532	-0.0494362	0.0653783	-0.0355597	-0.000878885	-0.0118493	-0.0319762	0.0268336	-0.0690999	0.0234343	0.0174012	0.000580625	-0.000580859	-0.0251647	0.0201021	0.0907377	0.0803224	0.0122542	0.0376386	0.00651659	-0.0121869	-0.0406192	0.0232117	-0.0308482	-0.00050232	-0.0584492	0.0245562	0.000691414	-0.0874078	-0.0614749	0.000502145	0.0262873	-0.0565244
GRHPR_Q9UBQ7	0.0343734	-0.0227841	0.0624536	-0.0753387	-0.0229743	-0.0236674	0.0561324	0.00375876	0.111545	-0.0283776	0.040179	-0.0579502	-0.0048236	0.000379091	0.0175757	-0.000379191	-0.0521296	-0.105563	-0.118588	-0.126082	0.208999	0.096232	0.208225	0.16889	-0.0857807	-0.114458	-0.050424	-0.109107	0.17029	0.0711776	0.148693	0.048721	0.0268559	0.0577114	0.0109637	-0.0494547	0.00354315	0.00418874	-0.00355188	-0.0305755	-0.0213228	-0.0675155	0.0389565	-0.0186693	0.00727201	-0.0385601	0.0111771	-0.0128263	0.106665	-0.058292	0.0266074	0.0514307	0.0851306	-0.00294365	-0.0347624	-0.0775667	0.0666539	-0.0637859	0.0523428	0.00293766	0.0376384	-0.00808629	-0.0191389	-0.0489751	-0.0762365	0.000553578	0.0356336	-0.00055379	0.0718926	-0.050764	0.0743275	-0.0346854	0.0118995	-0.0345291	0.0198521	-0.0474704	0.0428106	-0.059266	0.0471981	-0.0516503	0.00126517	-0.0156537	0.0271667	-0.00293091	0.0121586	-0.0106913	0.0105002	-0.00754587	0.0402319	-0.0134632	0.0287925	-0.0128822	0.0192956	-0.0448137	0.0385109	-0.00126628	0.0275093	-0.00725308	-0.0124298	0.0018656	0.0183554	-0.00768997	0.00211724	-0.00262748	-0.00798517	0.0197152	0.0360621	0.0501887	0.0139616	-0.0246278	-0.0139393	-0.00186801	0.0635402	-0.0324954	-0.20846	-0.118148	-0.0165221	0.0295616	0.0531586	0.000672587	-0.00136925	-0.0006729	0.0550914	-0.0127271	0.0482504	-0.0807195	0.0715747	0.0157795	0.00297803	-0.0120218	0.00260886	-0.0367945	0.0186042	0.0079757	-0.00246305	-0.051703	0.0719519	-0.0421999	0.00245885	-0.00670252	0.0198384	0.00751121	-0.0156607	-0.0498711	0.0406106	-0.0592383	0.0446351	-0.0202826	0.0225619	-0.00575173	-0.0276634	-0.03635	0.0190344	-0.0449723	0.0321187	-0.0535648	0.0429733	-0.0186775	0.0279095	0.00572889
GPD2_P43304	-0.0209396	0.0318852	-0.00373579	0.00196354	-0.0358133	-0.0326366	-0.0108615	0.0295725	-0.00161673	0.0084588	-0.0167568	0.0284261	0.00161492	0.0606826	0.0115877	-0.0128029	-0.0280202	-0.00576629	-0.0104947	0.0297593	0.0119924	-0.005634	0.00561209	0.0419919	0.0166341	-0.0195858	0.00747373	0.00741623	-0.0228982	0.0285451	-0.0139076	-0.0122748	-0.0117305	0.0387606	0.00582046	0.0657603	-0.0129708	0.0178618	-0.0185727	0.0416696	-0.00584404	0.0557315	-0.0233339	0.0237814	-0.0408292	0.0233993	-0.020949	-0.0176855	-0.132094	0.012201	-0.0217666	-0.0128904	0.00688029	-0.0026805	-0.00354691	0.0163598	-0.0328553	0.0426024	-0.0311158	0.0252711	0.00267553	0.00948913	-0.0598121	0.00308618	-0.0317029	0.0204167	-0.018067	0.0466288	0.0217813	0.0332661	-0.00479533	0.00477944	0.0255448	0.055449	-0.101412	-0.0944499	0.0194249	-0.0239472	-0.0207614	-0.119793	-0.0706362	0.00871846	-0.0589148	0.0366167	-0.195479	-0.261236	0.00277128	0.0219088	-0.0193691	0.0156729	-0.000989713	0.000989034	0.0376327	0.00956147	-0.0726647	-0.0217303	-0.000345629	-0.00293064	0.0336489	0.0395221	0.0155757	-0.0141317	0.054974	0.0465203	-0.0418723	0.00495108	-0.00228453	-0.00621196	-0.00778919	0.0343082	0.000345546	-0.00156235	-0.0453676	-0.00302561	0.13227	0.193433	0.000160649	-0.0124776	0.00336987	0.0441278	-0.0362434	0.0191615	-0.0210159	-0.00300013	-0.0137746	0.00484049	0.00327993	-0.000160667	-0.0330836	-0.00657302	-0.000305166	0.00691365	0.0047011	0.0200474	-0.0126933	0.0218131	-0.0122713	-0.00570014	0.0190463	0.0247679	-0.0537925	0.000305102	-0.00921343	0.0313492	-0.0313426	0.0112953	-0.000627742	-0.0266138	0.0075933	-0.00106258	-0.0191266	0.0167575	-0.0423579	-0.00270366	0.0222195	0.0384444	0.0298635	-0.00411477	0.000627468	0.0412058
SHC1_P29353-6	-0.0207811	0.00316027	0.0377123	-0.0207411	-0.111384	-0.00316721	-0.0369156	0.0489868	-0.077109	0.00955457	0.0279212	0.0521793	0.0920153	-0.0532471	-0.0131775	0.119942	-0.152745	-0.201244	-0.172053	-0.177476	0.584437	0.686109	0.558644	0.594829	-0.137656	-0.18887	-0.115834	-0.0970656	0.362624	0.136957	0.281916	0.0909446	-0.0245708	-0.0848613	-0.0416212	0.0325689	0.0133983	-0.00341122	0.0108346	-0.0250921	0.205954	-0.113334	0.154114	0.0180403	0.00314639	0.169994	-0.00315327	-0.00960427	0.0803442	0.0300266	-0.000412771	0.00309897	-0.0541339	0.000412653	0.281808	0.0178536	-0.0329119	0.0432976	-0.0690394	-0.0471721	0.0109025	-0.0199098	-0.0911148	-0.0645709	0.0551694	-0.0345899	0.0408677	0.071819	0.0420685	0.0137508	0.00238851	0.0552743	-0.0283859	-0.033702	-0.0676707	-0.018075	-0.00239247	0.0724828	-0.027119	-0.0210316	-0.102868	0.0339487	-0.068316	0.0110601	-0.018769	0.00491056	0.0709661	-0.0328894	-0.00492733	0.011419	-0.0141208	-0.0148609	0.00505613	0.0154918	-0.0334374	0.0168697	-0.0713458	-0.0594118	-0.071263	0.000587647	-0.0561803	0.0162187	0.0215326	0.0465666	-0.0297806	0.0147736	0.0126791	-0.000587887	0.00268129	-0.0342919	0.0239268	-0.00133498	-0.156188	-0.0218494	0.0489263	0.00046017	-0.0175292	0.0164686	-0.0396037	0.0421912	-0.0132852	-0.000460317	0.0454099	0.0130881	-0.0295013	-0.00470167	0.0547888	0.0443806	-0.0182711	-0.010286	-0.00742354	0.0102684	-0.0363187	0.0809483	0.0209819	0.0128951	-0.027874	-0.0812436	-0.0241912	0.015439	0.00738553	-0.07857	0.0629889	0.0668569	-0.0114319	0.0423252	-0.00395633	0.00784566	0.0206814	0.00394551	0.0121423	0.00935762	-0.0705628	-0.0118549	-0.0473638	-0.0224392	0.0409038	0.0293248	-0.0178215	-0.0225805
SHC1_P29353																	-0.145901	-0.0560006	-0.000540861	0.0177218	-0.318835	-0.0801846	0.289071	-0.230214	0.165992	-0.393487	0.214586	-0.281089	0.243455	0.157815	0.000540658	0.287878
C9orf64_Q5T6V5	-0.0161169	0.00321526	-0.0532136	-0.0328873	-0.00322244	0.0109294	-0.0168179	0.00424282	0.0257109	-0.0691433	0.0289181	-0.0149565	0.0276315	0.0162952	0.0168113	-0.00750936	0.0494177	-0.0190561	0.00434415	-0.0397806	0.00991574	-0.0736115	-0.0289816	-0.00155424	0.00169562	0.00173946	-0.0271562	0.00155257	0.0464258	-0.0259093	0.0454525	-0.00481609	0.0458139	-0.0470565	0.0499433	-0.00271437	0.0570103	0.0140289	0.00979529	-0.0624813	-0.0514902	-0.0816128	-0.0580787	-0.0322175	0.0132212	-0.0170364	0.0154282	0.00270928	0.216559	0.0174162	0.010684	-0.019632	-0.0353518	-0.0290711	0.0819583	-0.0145994	0.0724821	-0.0330457	-0.000192889	0.00607493	0.000192864	-0.0124892	0.00992033	-0.0685473	0.0937372	-0.00490532	0.072593	-0.00842566	0.015691	0.0273584	0.00795412	-0.0452486	-0.00375153	-0.0475147	-0.0373879	-0.0316838	0.0037418	-0.00958319	0.0301639	0.0437201	0.00308273	-0.0188536	0.0137727	0.00200821	0.0357833	-0.021932	0.0180995	-0.0467105	0.016141	-0.00201101	0.00937768	-0.0215662	-0.01979	-0.0446172	0.015956	-0.0200125	0.0932966	-0.0276718	0.061058	-0.0724841	-0.045002	0.0239353	0.000234436	-0.0133446	0.0246349	-0.000234474	0.0233786	0.000606221	-0.00557879	-0.0338778	-0.0184968	0.0159297	0.0629145	-0.050838	-0.0963947	-0.0799285	0.0316143	-0.0458673	-0.000964705	-0.0293068	0.00522361	-0.0324596	0.0308096	0.000964061	0.0172998	-0.0271115	0.052831	0.0284607	0.0342119	-0.0367859	0.0267803	-0.0491748	0.0772247	0.0013322	-0.0194552	-0.0956503	0.0783803	-0.0459996	0.0648028	0.0100041	-0.00133343	-0.0425055	0.0134981	-0.0205373	-0.000250646	-0.0365027	0.0193	-0.0211618	0.0224419	-0.0530842	0.000998686	-0.0139322	-0.00820611	-0.018801	0.0148853	0.0114015	0.0147801	-0.0864669	0.0277833	0.000250602
STIM1_Q13586	0.0901636	0.0151625	0.0637543	0.00824717	-0.00853408	-0.0475616	-0.000628884	-0.0149779	0.00062861	-0.11309	0.0171672	-0.0142026	-0.0223353	-0.0745141	0.0389398	0.0264864	0.0161035	-0.0669917	0.00520665	-0.0787472	0.148485	0.370208	0.171571	0.119142	-0.179435	-0.230995	-0.0699222	-0.119287	0.101895	-0.00522551	0.0562539	-0.0400022	0.00270085	0.00168069	-0.0151472	-0.039679	0.0130073	-0.0266956	0.0463424	-0.0397479	-0.00656474	-0.0536725	0.0555979	-0.00821671	0.0525052	0.00354967	0.046846	-0.00168265	0.00543235	0.0293941	0.0417372	-0.0309758	-0.0390899	-0.113626	-0.00860267	0.0143651	0.0399036	0.0249866	-0.00545288	-0.0450732	0.0195328	-0.038209	0.0357243	-0.0680358	-0.0371413	-0.0365532	0.056754	0.0404813	0.000523475	0.00607931	0.0605272	-0.00929581	-0.00543896	-0.0305744	-0.0205511	-0.0970822	0.0425589	-0.000523665	0.0926814	0.0850612	0.0616661	-0.00811442	0.00806904	-0.0083004	0.0522556	0.0327672	-0.0148529	-0.0961726	0.0674728	-0.0439455	-0.0694783	-0.142466	0.0427272	-0.0310608	0.0318653	0.0211784	0.0555345	-0.0733317	0.0540257	-0.0798132	0.0259552	-0.0243698	-0.000520197	-0.0623368	0.0472006	-0.0303111	0.047809	-0.0708943	0.00110913	0.00405341	0.000520009	-0.0378376	0.0102626	-0.06538	0.147039	0.105683	0.025618	-0.0877959	-0.0628787	-0.0183791	0.0245639	0.0291019	-0.0103361	-0.0637048	0.0288798	-0.0484781	0.029573	-0.0572253	0.115682	-0.0345808	-0.00594139	-0.099246	0.0456001	1.61809e-05	0.0114407	-0.0321914	0.0488641	-0.0121358	0.0207535	-0.0196662	0.0170918	-1.61811e-05	0.0880013	-0.000675136	0.047516	-0.00792963	0.0228892	-0.00665415	0.0111815	-0.0303512	0.000818063	-0.0333501	-0.000818527	-0.0410114	0.0732902	0.0225752	-0.0153867	-0.0964185	0.039167	0.00710672
STIM2_Q9P246-2																	-0.0101289	-0.143468	0.112281	-0.0176313	0.318845	0.268806	-0.0301154	0.0621212	-0.104477	-0.159313	-0.269172	0.0835442	0.0174664	0.0100583	-0.0519709	0.0615112	-0.13804	0.0103192	-0.0460216	0.110582	-0.199152	-0.0280351	0.0103468	0.147185	0.245337	0.106495	-0.0519721	-0.0016554	-0.0916723	0.0146029	0.0016535	-0.0837194	-0.321349	0.10764	0.531746	-0.438875	0.160268	0.015122	-0.00107713	0.00107632	-0.134758	-0.0774743	-0.0102035	0.126189	0.371952	-0.49395	-0.420455	0.418603																	0.182418	0.0948663	-0.158688	0.0192668	0.0188464	0.0672367	-0.160978	-0.0447432	0.271654	-0.195506	-0.0758785	-0.197773	0.0379088	-0.268512	-0.0190958	0.205314	0.11965	-0.0410446	0.374162	0.0064828	-0.132309	-0.112242	-0.104435	0.175926	-0.00651207	-0.20853	0.114244	-0.215638	0.214089	0.259702	0.168126	-0.25776	0.0363404	-0.0333902	0.0513094	-0.0948959	0.16231	-0.00602717	0.0477049	-0.124871	0.0060021	-0.286701	-0.308593	-0.0428313	-0.215354	0.0770778	0.0858293	0.246469	0.0175465	-0.0718024	0.0603635	-0.0907337	0.0715984	0.0297786	0.00378094	0.188544	0.0168761	-0.144991	-0.00379088	-0.07933	-0.0387047	-0.115074	-0.176016	0.00853293	0.0215943	0.0132234	0.164367	-0.0133458	0.0994047	-0.217917	-0.0244544	0.0541167	-0.17077	-0.188923	0.142484	-0.108268	0.0136708	-0.115126	0.0599282	-0.121845
RBM33_Q96EV2	0.0187134	0.00745155	-0.0255683	0.101284	-0.0216152	-0.059328	0.0215623	-0.0502343	-0.00749024	-0.0736102	0.0158153	-0.0881015	0.0109876	-0.0674892	0.0320104	0.0806599	-0.0346102	-0.00385371	-0.0090499	-0.0477914	0.0809165	0.187647	0.169244	0.086195	-0.00738462	0.00384345	-0.050855	-0.0660851	0.0846823	-0.033792	0.0329193	0.0607743	-0.0494287	-0.0459795	0.0445324	0.00190628	0.0107034	-0.0882389	0.0205109	0.0108959	0.00771573	-0.0784594	-0.0818919	-0.00190881	0.0283127	-0.0759743	-0.0206052	0.0172354	-0.161625	-0.0296914	0.0483708	-0.0180108	0.061403	0.0474348	0.0258593	0.0152727	0.062456	0.0621884	0.01199	-0.0629311	-0.0120904	-0.0123443	-0.0666316	-0.0199131	-0.0188353	-0.00631377	0.00628626	0.0968468	0.10176	0.0577611	-0.0251664	0.0219513	0.0298721	-0.0217301	-0.0754876	-0.0119938	0.0342245	-0.0109928	-0.01442	0.133161	-0.0137647	0.0198026	-0.104896	0.0228222	0.0616851	-0.0537728	0.02701	0.00513153	-0.00908127	0.0934763	-0.0614471	0.0185766	-0.0286722	0.0533635	-0.0213597	-0.00514985	-0.113638	-0.136828	-0.143154	0.166371	-0.0677264	0.00784666	0.0221492	0.00943979	0.0925215	-0.0700276	0.144429	0.0157491	-0.0598045	0.0148717	-0.0520169	-0.00788957	-0.000357997	0.0425874	-0.153682	-0.26113	0.0811599	0.000357909	-0.0446283	0.0137146	0.0230381	-0.0506098	0.0498786	-0.0240013	-0.0777354	0.0232631	0.0436566	-0.0571327	0.00925968	-0.00741247	-0.0409327	0.00319149	-0.00810902	-0.113796	0.0444238	0.00984927	-0.0146031	0.000102763	0.0485316	-0.00679979	-0.000102771	-0.00685315	0.061383	0.0550883	0.00962103	-0.0265536	0.00687247	-0.013373	0.0420425	0.0196955	-0.0338121	-0.0217817	0.0358361	-0.0616929	-0.00690536	0.0463561	-0.0159042	-0.0844191	0.0169365	0.112754
IWS1_Q96ST2	0.00359617	0.0138555	-0.00360516	-0.0435158	-0.0202441	-0.0584917	-0.0242666	0.0180607	0.00885088	-0.0152707	-0.00639092	-0.0374729	0.033736	0.00428255	0.0104752	0.0657326	-0.0393479	0.00407184	-0.0817521	-0.0269126	0.0342221	0.00715697	0.0297381	0.0155644	0.00147392	-0.0144762	0.000890074	-0.0168296	-0.00969236	0.00313187	-0.00465556	-0.000890623	-0.0412824	-0.0458146	-0.0364019	0.0184142	-0.0239989	-0.0179084	0.0163947	0.0191049	0.0303974	0.0211684	0.0204786	0.0777794	-0.0124888	-0.00108823	-0.028649	0.00108741	-0.11542	0.0742266	-0.00277071	0.00678002	0.0945593	0.129655	-0.00150549	0.0806925	-0.0748246	0.0667661	-0.0155053	-0.0126949	-0.00592355	0.00150392	-0.0989938	0.00519531	-0.100375	0.0194547	-0.111832	0.12917	0.0439038	-0.051913	0.0155804	0.000204385	-0.0459398	0.0554402	-0.000204414	-0.0691703	0.0603459	0.0623336	-0.0760438	-0.123137	-0.0155427	0.00825737	0.0276007	0.029505	0.0238709	-0.0749681	0.0594906	-0.00509124	-0.0108438	0.0657249	-0.0239343	-0.0101877	0.00507333	-0.0403808	-0.0369006	0.0118949	-0.00102236	0.00743962	0.0138726	-0.0289047	-0.0256284	0.0293194	0.0292493	0.0285452	0.00102163	-0.00958076	-0.0020119	0.00380005	0.0179934	-0.04635	-0.0116445	-0.00711374	0.00996834	-0.0474391	-0.0121883	0.00139432	-0.0277564	0.0316158	0.026126	0.0182431	-0.0415938	0.0366886	-0.00139567	-0.0434634	-0.0195463	-0.0482007	0.0204991	0.0334381	0.0323782	-0.0249843	0.0467127	0.0453861	0.0644157	0.041049	-0.00359474	0.0104717	-0.0238873	-0.0210981	-0.0289353	-0.000571738	-0.0199595	-0.0106693	0.0458493	0.000571511	0.00435394	0.0107434	-0.00971678	0.0251527	-0.000256388	-0.0035959	0.0409513	-0.0079809	0.00696506	0.000256342	-0.017532	-0.0089334	-0.0215446	-0.0386325	0.0173443	0.0183526
PIK3C2A_O00443	0.0671356	0.000957963	0.0411123	0.0701667	-0.0390343	-0.0009586	-0.0369625	-0.025215	0.0212157	-0.0562145	-0.0147139	-0.0191447	0.0462101	-0.0104174	0.0163065	0.0784044																	-0.0111833	-0.0389727	0.0568636	-0.0126442	-0.0133462	0.00312485	0.00453319	-0.0101482	-0.0209713	0.0289851	0.0883578	0.0358279	-0.00313163	0.0099218	-0.00680462	0.0638468	-0.00343755	0.0383817	0.00342938	0.0748821	-0.034784	0.0497607	-0.109539	-0.151408	-0.209711	-0.191304	0.0214551	0.0890781	-0.101946	0.0286137	0.165098	-0.164573																	-0.00111074	0.0573927	0.00110989	0.0115178	0.0103107	-0.0376386	-0.00485947	0.0131577	-0.0745161	-0.0381494	-0.0936868	0.0246347	0.0424975	0.0518278	-0.00876166	-0.010248	0.0264531	-0.0549254	0.0771373	-0.09042	0.00179681	-0.130946	0.0474198	0.133991	0.0260437	0.0270297	-0.0774748	-0.128776	-0.00179905	-0.0482573	0.0314181	-0.0896354	0.00160124	-0.0334772	0.0606002	0.0315803	-0.06856	0.0126109	-0.034876	-0.00325284	-0.00160302	0.00790371	-0.0907904	0.0143179	-0.0570399	-0.112771	0.0220065	0.0630565	0.0305805	-0.0139275	0.0911286	-0.145308	-0.114626	0.00277772	0.149946	-0.279922	0.0651112	-0.00278308	0.115286	0.132608	0.217774	-0.0628282	-0.0171712	-0.120554	0.0535191	0.0157837	-0.0809377	-0.0633732	0.0597672	-0.0501879	0.0564239	-0.0167039	0.0524954	-0.0323884	-0.00606071	0.00603536	-0.12642	-0.150659	0.0502525	0.0391195
ARID4A_P29374																	0.223852	0.139052	0.267377	0.0218644	-0.0697313	0.188845	-0.0940735	-0.026617	0.000102939	-0.000102946	-0.12274	-0.182711	0.212822	0.0861811	-0.238014	-0.186716	0.0632459	-0.0965979	-0.0663907	-0.0923621	0.0317613	-0.124561	0.00199733	-0.00200009	0.0554667	-0.133694	0.201107	0.0770049	0.0403327	-0.00591803	-0.0155527	0.064618																	0.0965839	0.0234516	0.124401	0.0195179	-0.0288172	-0.124234	0.0797557	-0.12837	-0.161705	-0.181215	0.0454941	-0.132662	0.0831598	-0.0197856	0.186178	-0.14294																	0.124973	-0.276538	0.126709	-0.112809	0.0622182	-0.00657786	0.00654801	-0.047309	0.0992847	0.0606952	-0.157533	-0.0824277	-0.062501	-0.0485693	0.0828748	0.0439746	0.00562773	0.132772	-0.00973833	-0.0884842	-0.00564977	-0.0509338	0.0175035	-0.0483839	0.0414672	0.00885476	0.0347442	0.0106401	-0.0511783	-0.0133108	-0.0392292	0.0333931																	-0.150473	-0.147946	0.0359146	-0.213697	0.248625	0.0884772	-0.093381	0.207211	-0.121384	0.29489	-0.148523	0.0874935	-0.0971571	-0.0368316	0.263232	0.225001
ARID4B_Q4LE39	0.10116	-0.0202808	0.107073	0.0380204	-0.0150222	0.012808	-0.0281339	-0.0107751	-0.0219471	0.0252114	0.0209687	-0.0863095	0.0211716	-0.0391826	-0.137038	0.0106952	-0.0489474	0.0125994	-0.0391779	0.0585042	-0.0080351	0.142992	0.0747538	-0.024048	0.00371077	-0.0753607	0.01331	-0.0183446	-0.0292216	0.0991248	0.00991905	-0.00372034	-0.0882457	0.0459684	-0.0215761	0.0685918	0.0253136	-0.023928	-0.0127944	0.0505492	0.00662603	0.00391838	0.064789	-0.00392905	-0.0365827	-0.00636619	-0.00462959	0.0489896	-0.23763	0.0247079	0.00411096	0.0160744	0.115512	0.0652146	-0.0693579	0.0516911	-0.120079	-0.00300053	-0.0212745	-0.0896146	-0.0459871	-0.0752474	0.012855	0.00299431	-0.0227622	0.0239176	-0.0452865	0.0388964	0.0823321	-0.0834763	0.0080527	0.0298675	-0.000611871	-0.0135016	0.0290064	-0.0563308	0.000611612	0.0902576	-0.102917	-0.0126894	-0.0426494	0.00993742	-0.0311747	-0.0146951	0.025834	0.0146202	0.0146957	-0.0614696	0.0152771	0.0345516	-0.0100063	0.0130327	-0.0223252	-0.0111014	-0.0405498	0.014856	0.0615481	-0.0387692	0.0278204	0.0239836	0.117586	-0.0537454	0.0686778	0.0487951	0.00938375	0.000292542	-0.0189679	-0.0582536	-0.000341181	-0.10086	-0.110049	-0.000292602	0.0777526	-0.0181619	-0.0369647	0.00636585	-0.0334714	-0.0388951	-0.00223244	0.0234421	0.00222899	0.0584842	0.0405007	-0.00980841	-0.0356436	-0.00299706	0.102597	0.0830026	-0.061285	0.0811072	-0.00572169	0.0531229	-0.0348414	0.00992939	0.0244737	-0.0335743	-0.00619081	-0.0241997	-0.0136872	0.0599415	0.00569908	0.0531519	-0.0124526	0.0561715	-0.0237176	0.0214439	0.0342479	-0.0323084	0.00863792	-0.013309	-0.020031	0.0483266	-0.00721086	-0.0344173	-0.0243243	0.0488834	-0.0167749	0.0774666	0.0121786	0.007175
LIN28A_Q9H9Z2	-0.0533884	0.0746848	-0.0196116	0.0718473	-0.14593	0.0720248	0.0331128	0.274544	-0.0471241	-0.0745671	0.0936099	-0.0553258	0.0193486	-0.131824	-0.0244165	0.227155	0.0718096	0.419714	-0.092327	-0.143184	0.0277281	0.179609	-0.0822699	0.125276	0.0919982	0.113422	-0.0503881	-0.299483	-0.450301	0.0176539	-0.0535263	-0.0178727																																																																	0.127614	0.143714	0.123948	0.0282565	0.208216	-0.0780884	-0.0428268	0.0241661	-0.0226054	0.00236529	0.105868	-0.00236918	-0.0657819	-0.0244379	-0.00769826	-0.0388225	-0.0891417	-0.160807	-0.403312	0.168681	0.237672	0.0455374	-0.0551938	0.00455352	0.0764741	0.181873	-0.238492	0.0741188	-0.268204	-0.00456794	0.123872	-0.215346
LIN28B_Q6ZN17	-0.0349831	0.0523065	-0.0264745	-0.00829543	0.008248	0.0401172	-0.0240714	-0.0415305	0.0217264	-0.0119576	0.0150623	-0.0343359	0.0289251	0.0277357	0.0118479	-0.0186954	-0.021471	0.00430579	0.0155506	0.0639063	-0.0739245	-0.0074445	-0.0578634	-0.00431868	0.0497267	0.0186839	-0.0226207	0.0134982	-0.1364	0.0191186	-0.0677072	0.0392692	-0.0276822	0.0228958	0.0306035	-0.00019833	-0.00324126	-0.0192656	0.00414484	0.045568	0.0343868	0.00670179	-0.0225575	-0.0200814	-0.0208228	-0.0265238	0.000198302	0.0169825	-0.0710015	0.0377458	-0.0515989	0.00157068	0.0404905	-0.00585411	-0.0298241	-0.00688946	-0.00384114	0.00725371	-0.00133695	0.072343	0.00133571	0.0242967	-0.0191148	0.0414006	0.0141286	0.00388499	-0.0313657	0.0281519	0.0134137	-0.0397895	-0.0239495	0.0140967	-0.045766	0.0270298	0.00308444	0.059162	-0.00309104	-0.0213891	-0.0345697	-0.00482761	-0.0201188	-0.0210989	-0.0130904	0.00204397	-0.00597336	0.00781	-1.61421e-05	0.0122183	-0.0112161	-0.00129655	-0.0778109	0.00645158	0.0076265	1.61419e-05	0.0143319	0.0119348	-0.0146702	0.0748367	0.0246005	-0.00913178	0.0598204	-0.0602934	-0.00351516	-0.0583808	0.0235595	-0.0214605	0.0231511	0.0116409	-0.0188648	-0.0182668	0.0180157	0.00350662	-0.00323895	-0.0138096	-0.0141193	0.0252204	-0.0171195	0.00413794	-0.0139447	0.0032317	0.0266971	-0.0126809	0.0526556	-0.0166178	0.00571906	-0.0653866	0.00652045	0.0270932	0.0402988	-0.0710899	0.0501143	-0.00198452	0.000599436	0.0238034	0.0225848	-0.00410822	-0.0480005	-0.00501503	-0.0212651	-0.0124297	0.0258275	0.0210312	-0.000599685	0.0555209	0.0349631	-0.0208065	0.0258502	-0.0052858	-0.0445288	0.0161755	0.0382769	-0.0159555	0.00939856	-0.0495915	0.0320724	-0.0651694	-0.018616	-0.0739949	0.0052665	0.00911444
LIG3_P49916	0.0220014	0.0065567	0.0436768	-0.00658663	0.0415366	-0.0292337	0.023494	-0.0600121	-0.0343852	-0.057237	0.0214506	-0.0343357	0.0425445	-0.0493937	0.0267864	-0.0384819	0.0455775	0.00609622	0.0141938	0.0182983	-0.00420081	-0.0627925	0.00418861	-0.0211041	0.0194974	-0.0414721	-0.0596787	-0.0396616	0.00496618	0.0361542	-0.0156019	-0.0185077	-0.0135054	-0.0224753	0.0755617	0.0162156	0.0817563	-0.0623575	0.0202758	0.0151595	-0.00105654	-0.0216763	-0.00406005	0.00105577	-0.00944418	-0.0608639	0.0744324	0.00541326	-0.021229	-0.0502929	0.00895863	-0.0809615	-0.086536	-0.166484	0.0259493	0.0203314	0.0468978	-0.0552333	0.014179	-0.021612	0.00874366	-0.00879698	0.147752	0.0935304	0.0104648	-0.0261294	0.0384693	-0.0666707	0.0291414	-0.087807	-0.0105413	-0.11072	0.038308	-0.0266941	0.0176199	-0.0429754	0.0735372	-0.0555155	0.0269772	0.0264758	-0.0273131	0.00419206	0.00643186	0.00939762	0.02438	-0.00946387	0.0193623	-0.0343181	-0.00703629	0.000196721	-0.000196748	-0.0165245	-0.0295543	-0.0262184	0.00555653	0.0252282	-0.000522419	0.0235982	0.0044272	-0.0335301	0.00521152	-0.0425239	0.00052223	0.0227853	0.00264371	-0.0206419	-0.034925	0.0267661	-0.0134427	-0.0230527	0.00649714	-0.00246646	0.0124041	-0.000789455	-0.34848	-0.474145	0.0465425	-0.0242877	0.0285268	-0.01536	0.00846118	-0.0120823	0.0151345	-0.0219145	0.0350609	0.000789023	0.0273464	-0.10779	0.0873213	-0.0690487	0.00538919	-0.0929073	-0.00112677	-0.047194	0.0464946	-0.0282279	0.00112589	-0.025162	0.0105562	-0.0407914	0.0935908	0.0250609	0.0452196	-0.0124455	0.0235642	-0.0364439	0.0597824	-0.00292522	-0.0302062	-0.0393707	0.0292034	-0.00736582	0.0432124	0.0029193	0.076293	-0.013452	-0.0683091	-0.21566	0.100307	0.0266735
CDC73_Q6P1J9	0.0826594	0.00669774	0.0235674	0.00904818	0.037098	-0.0525239	0.024983	-0.0470853	-0.00672898	-0.0505664	-0.0256108	-0.0674232	0.0303204	-0.0591082	0.00847353	-0.0671408	0.00926906	-0.0902266	0.0175463	-0.0800156	0.0404492	0.072414	0.129748	-0.00440163	-0.0818257	-0.137106	-0.0496923	-0.113372	0.0580576	0.0315705	0.00249015	-0.00249445	0.00553714	-0.0319436	0.0369117	-0.0129862	0.0652162	-0.0189579	0.0137011	0.0146294	0.00461672	-0.0419919	-0.00849115	-0.0872834	0.0478181	-0.0356669	0.0662418	-0.00463154	-0.00544865	0.00542814	0.0548768	-0.0228058	-0.0147875	-0.0390602	-0.0249228	0.0201676	0.0190792	0.00867159	0.0241621	-0.0582337	-0.0337805	-0.041315	0.0231945	0.0200381	-0.0287443	-0.0348903	-0.0205996	0.0802517	0.0785927	0.0490387	0.0363053	0.037125	-0.00557004	-0.016824	-0.0197913	-0.0449331	0.00620013	0.0223908	0.00554862	-0.101702	0.00108911	0.000693162	0.00993719	0.0343082	0.0671227	-0.0245901	0.0102094	0.0103695	-0.0360341	0.032323	-0.0169953	-0.0233745	-0.0381659	-0.0170605	-0.0046119	-0.000693495	0.00857199	0.00319935	0.00679403	-0.0586787	-0.0249123	-0.0189159	-0.038529	-0.0356126	0.0126489	0.0213381	-0.000222297	-0.000263765	-0.00799539	0.00291663	0.00390706	0.000222263	0.0550498	-0.00707499	-0.127663	-0.282024	0.0574357	-0.0712938	0.024008	-0.0152739	0.0748589	-0.0155091	0.0520735	0.0144185	0.00704047	-0.0204559	0.0676041	-0.0243347	0.105768	-0.0040551	0.0195724	-0.0298621	0.0502327	-0.0330096	0.0786679	-0.0175291	-0.000596709	-0.0511307	0.0329423	-0.0489439	0.0659437	0.000596462	0.0720503	-0.0205213	0.0304241	-0.0291909	0.0452532	0.0128452	-0.0129606	-0.0627099	0.0456327	-0.0422409	0.0242357	-0.0209174	0.053114	-0.0292379	0.0210021	-0.150289	0.0610779	-0.0223951
DNAJC6_O75061-2	-0.00950899	-0.000320416	0.0147494	-0.0398839	0.0393537	-0.00636168	-0.0426612	-0.00845603	0.0213391	-0.0850007	0.000320345	-0.0758375	0.111539	0.0725448	0.0224561	0.0401722	-0.00661868	0.0477178	0.0494583	0.0303791	-0.000527917	-0.0109761	0.000527724	-0.0924176	0.0740629	0.041064	0.155802	0.118067	-0.0640045	-0.0777288	-0.0325146	-0.0436468	-0.115877	-0.0106823	-0.0703469	0.0223165	-0.0517648	-0.00242102	-0.00559675	0.0118822	0.00901273	0.039763	0.0460544	0.0376403	-0.0242109	0.000858317	-0.000858828	0.0235619	-0.195828	-0.00494324	0.0149046	0.0131264	0.0871191	0.0856537	0.00492636	0.114738	-0.122533	0.0363002	0.0234724	-0.0132213	-0.0647179	-0.0631302	-0.0981226	-0.0509969	-0.0242098	0.0461069	-0.0427538	0.0639557	0.00260218	0.0149228	-0.0127283	0.00634752	-0.0495697	0.0596009	0.0389702	-0.0253165	0.00634064	-0.00260688	-0.0610223	-0.243051	-0.0692159	-0.0613758	-0.101979	0.00820968	0.00690275	-0.0730732	0.0128157	0.0222881	-0.00123134	-0.0184156	0.00123029	0.00843655	0.018923	-0.0350322	-0.0440959	0.022152	-0.0409292	0.0269491	0.0359765	0.0604809	0.0409386	-0.0105	-0.0162904	0.0181607	0.0043336	-0.0302509	0.0215481	-0.035618	-0.00434666	-0.0427514	0.043137	-0.0334131	-0.0649976	-0.0684471	0.023851	0.0332515	-0.0375967	0.0162316	-0.0118751	0.0255639	-0.0174238	0.0355718	-0.0043744	0.00436117	-0.0569812	-0.02331	0.0298057	0.0249773	-0.0780754	-0.0140229	0.0868576	0.0203543	0.00565778	-0.0465088	-0.00165009	-0.000676645	-0.00622857	-0.0397429	0.0362204	0.0522541	0.000676328	0.0150631	-0.00926888	0.10534	0.00434624	0.0309217	-0.0580234	-0.038393	-0.0112304	0.00238475	0.00369577	0.0227794	-0.0294567	-0.00238869	-0.0297485	0.0224686	-0.0220772	0.0185055	-0.00924568	0.0383879
DUSP3_P51452	-0.0427614	-0.0236919	0.0580167	0.00483184	-0.072433	-0.00433601	0.0352346	0.000404613	-0.109578	0.0133678	0.0338585	-0.0870464	0.00740984	0.0105951	-0.0818562	-0.000404726	-0.00891296	0.0297077	0.0194386	0.0430543	-0.00396822	-0.083864	-0.045235	-0.0543361	-0.00250952	-0.00733832	0.00936317	0.00250517	-0.0366862	0.0107012	0.00378765	0.0135421	-0.0146422	-0.0162341	0.0164172	0.00560618	-0.0325565	0.0392902	0.00746017	0.00967496	-0.0505913	-0.0699281	0.0549655	0.0141991	0.0619735	-0.0670324	-0.00562805	-0.0439485	-0.138423	-0.000677291	0.0343828	-0.0212946	0.0367943	-0.046474	0.0264042	0.000676973	0.0365096	0.0191346	-0.0188582	0.0291062	0.0142685	-0.0291423	-0.0664292	-0.126954	-0.0784546	0.00191286	-0.0699824	0.0274964	0.0454001	-0.0368395	0.0282406	0.00752993	0.0478555	0.0340056	-0.0246166	-0.0019154	-0.0250868	-0.0154495	-0.012188	0.0772499	-0.0443717	0.00876682	0.00387708	0.0523991	0.00705867	-0.0606553	-0.00388753	-0.0279111	0.00567375	0.0383445	-0.00872789	-0.0122367	0.0368078	-0.0100354	-0.0458496	0.0277468	-0.0100366	0.0214165	-0.0472067	-0.0238579	0.054556	0.0216226	0.0121509	0.0534043	-0.0695178	0.00996726	-0.0213215	0.0957912	0.0293687	-0.0765561	-0.0360413	-0.0339565	-0.0246096	-0.0608591	0.00544699	0.0388459	-0.0356394	0.0222442	0.000782685	-0.000297785	-0.0249347	0.0203276	0.0483114	-0.044035	0.00205981	-0.0539971	0.000171285	-0.000171305	-0.00287924	0.0555851	-0.0205283	0.0200997	-0.0401845	0.000117257	-0.0156482	-0.000117267	0.0109967	0.0697738	0.0471558	0.00371771	-0.0105067	-0.0308408	0.013377	-0.0198871	-0.0059651	0.0255313	-0.0374328	-0.00408005	-0.0630781	0.00749219	0.0276171	-0.00229879	-0.0266306	-0.0159481	0.0331531	0.0201972	0.0267619	0.03056	-0.0465654	0.00229513
VDAC3_Q9Y277	-0.0122482	0.00514077	-0.0116995	0.0242875	-0.0751395	0.00823228	-0.00515915	0.0706463	-0.0970449	0.0526671	-0.0168203	0.0235799	-0.0108141	0.0144001	-0.0317243	0.0492595	-0.0556858	9.33807e-05	-9.33867e-05	0.0216278	-0.0656441	-0.0908237	-0.115938	-0.0739789	0.000826382	0.046554	0.036216	0.0484415	-0.0901069	0.00713139	-0.0639631	0.0272251	-0.0735554	0.0521524	-0.0469948	0.00878814	-0.0311034	0.00479954	-0.000765719	0.00345452	-0.0374243	0.000765313	0.0595811	0.0398217	-0.0271789	-0.0545037	-0.0163386	0.00227861	-0.147231	-0.0400723	-0.00351135	0.0373478	0.0617654	0.0602226	-0.0238064	-0.011803	-0.0573632	0.0272896	0.00350282	0.0197924	0.0106021	-0.0162943	-0.0293657	0.00739407	-0.00983876	-0.0204009	0.0118227	-0.0031797	-0.0179288	0.0461967	0.00535443	0.00818642	0.00335215	-0.0483449	-0.0479658	-0.000591551	-0.0196387	0.000591309	0.0100263	0.0200323	-0.044598	0.0283232	-0.0317137	-0.0298458	-0.00465131	0.0237579	-0.0149214	-0.00733946	0.00565648	0.00463636	0.00703846	-0.0162337	0.0533395	0.0521302	-0.00600055	0.0318054	-0.0360477	0.00240752	-0.0535174	0.0442806	-0.02007	0.0292861	0.0566	0.0463899	-0.0160122	0.0184544	0.00774271	0.0564204	-0.0130868	-0.0639185	-0.0424545	-0.00241154	-0.0384919	-0.00910882	0.0794446	0.12226	-0.0121657	0.0419241	0.0346175	0.0460706	0.0073459	0.00780464	0.0387536	-0.00827604	-0.0359059	-0.0156345	-0.00738349	-0.0433381	-0.0468828	0.0286488	-0.02447	0.0139971	-0.0332466	0.00904938	-0.0235416	-0.00127796	-0.0646755	0.0424167	0.046381	0.0372422	0.0116226	0.00127683	-0.0514753	-0.00551208	0.00831252	0.0119622	-0.0669188	0.00925673	0.00305076	0.0653387	0.00989578	-0.00560351	-0.0374823	-0.00836765	-0.0119645	-0.0278546	0.0307235	0.0653078	-0.00882692	-0.00305723
VDAC1_P21796	-0.0261075	-0.000439686	-0.0511084	-0.0160471	-0.0508975	0.00620839	0.0100943	0.037167	-0.0117625	0.0700629	0.000439552	0.0318129	-0.0562139	0.0360932	-0.0160588	0.0320822	-0.036413	-0.0155781	-0.0637285	-0.00793608	0.0187957	-0.0237405	-0.0707683	0.0342699	-0.0223957	0.0706172	0.0336032	0.0649813	0.000889376	0.0459715	-0.000889924	0.0346201	-0.0590012	0.0595853	-0.0329598	-0.00228899	-0.036985	0.0514119	-0.00166805	0.0228005	-0.0282378	0.0360673	0.0338835	0.0545478	-0.0333173	0.00166612	-0.0313202	0.0126161	-0.0751869	0.0145541	-0.0182902	0.0260162	0.0546202	0.0572511	-0.0324143	0.0267069	-0.0479739	0.0416181	-0.00788141	-0.00276994	0.00276463	0.0157081	-0.0764453	-0.00560096	0.00306136	-0.0326213	-0.0276598	-0.00272242	-0.0207188	0.0267875	-0.00907189	0.0386331	-0.0167878	0.00271729	0.00298747	0.0380586	-0.0311382	0.00429377	-0.028377	0.0142276	0.00110325	-0.00636303	-0.0167281	-0.0024153	-0.026124	0.0605363	-0.0222159	0.0265842	-0.00959237	-0.0011041	0.00708128	0.0316001	0.0323447	0.0444837	-0.00359547	0.0218129	-0.0133438	0.0153681	-0.0149397	0.0241732	0.0111681	0.0548508	0.0403058	0.0413877	-0.0198482	-0.00281747	0.00200119	-0.00200397	-0.0197262	-0.0228892	-0.0383744	0.0318095	-0.03115	0.000824628	0.118036	0.177159	-0.0105418	0.0429652	-0.0174808	0.0176007	-0.035865	0.0204368	-0.000843621	-0.0008251	-0.0443008	0.00710315	-0.0151361	0.0129326	-0.0633223	0.0140833	-0.0109708	0.0243166	-0.0447017	-0.00247672	-0.0100897	0.0334698	-0.0144862	0.0284831	0.00247247	0.0192958	-0.0180618	0.0239184	-0.0631579	0.00549517	-0.0374682	0.00990593	-0.0441541	0.0183194	0.00652398	0.0455042	-0.029058	0.0294888	-0.0731968	-0.00955278	-0.0444547	-0.000986009	0.000985335	0.0821261	-0.0240334	0.00723324
WIZ_O95785-3	0.0543177	0.0463329	0.0470233	0.0180774	-0.0044722	-0.0137473	0.0072508	-0.00553277	-0.0307539	-0.0533436	-0.0295852	-0.139978	0.0934427	-0.0843487	0.00445838	0.0933822	0.0459251	-0.0325407	0.00203505	0.00454464	-0.0876639	0.0502127	-0.0216538	-0.101247	0.0917753	0.0278854	-0.00203793	0.00757565	0.0305176	-0.0391742	-0.0451786	-0.0590864	-0.0919026	-0.0182098	-0.0460289	0.0329263	0.0352477	-0.0328358	-0.00741847	-0.0109787	0.00323974	0.022511	0.00795666	0.0380441	0.00972498	-0.0262055	0.0279261	-0.00324703	-0.0467068	-0.0242106	0.0768643	-0.0190571	0.0665311	0.00754926	0.049826	0.0570842	0.0182437	0.0574457	-0.0110287	-0.00758897	-0.0347647	0.0292869	-0.0570599	-0.0417456	0.0108855	-0.0169355	0.0332409	-0.0800223	0.00161214	0.00819188	0.0550865	-0.0244054	-0.0214911	0.0240857	0.0026237	-0.00447451	-0.00161394	-0.0194781	0.0592518	-0.0999167	0.0107721	-0.0134898	-0.0451119	0.0295955	0.0175976	-0.0496571	0.0209652	-0.0197717	-0.0212159	0.0636912	-0.0108531	0.026726	0.0330211	-0.0141212	-0.0182495	0.0486764	0.0197878	0.0209778	0.00229658	-0.077624	-0.0150898	0.0190137	0.0170241	-0.0478371	-0.0350791	0.0317676	0.00993928	-0.0010365	0.00103576	-0.0504348	-0.0806688	-0.0759472	-0.00326322	-0.0268731	-0.0646409	-0.0468153	0.0663471	-0.0229241	0.0734088	0.065763	0.0355269	0.00666403	0.0113538	-0.0257333	-0.0565379	-0.00151114	0.0895865	0.00150956	-0.0149277	-0.00241927	0.0342655	0.00118218	0.030068	-0.0264476	0.0295277	-0.00424189	0.0151083	-0.00118315	-0.0231984	-0.0487044	0.014366	0.0288606	0.0469619	-0.0519782	0.0296407	-0.00826303	-0.00560805	0.0184613	-0.015098	0.0190513	0.0207924	-0.0302437	0.0215542	-0.0225255	0.0200734	0.00558634	-0.0194863	0.0298148	-0.0119882	-0.041868
ASAP3_Q8TDY4	-0.00683154	0.14052	-0.00103433	1.05285	0.00103359	-0.283514	0.257916	-0.258798	-0.211479	-0.00828158	0.214502	-0.264454	0.121512	0.0349495	-0.18601	0.0866555	0.0178017	-0.13178	0.120056	-0.0236978	-0.0183046	0.182125	0.0374591	-0.00418577	-0.0403173	0.159482	0.0333244	-0.0971362	0.122138	0.00417366	-0.0876335	-0.0780809	-0.00785454	0.146563	0.0389898	0.0348076	0.041665	-0.170171	0.0511967	0.00781201	-0.0272754	-0.162409	-0.0177811	-0.0569768	0.0879503	-0.00935672	-0.0291206	0.0241662	-0.118645	0.0670888	0.0604046	-0.000445504	-0.000341618	-0.0186319	-0.00132075	0.0775201	0.00450041	-0.073163	0.0702424	-0.0119422	-0.0018175	0.000341537	0.167946	0.1821	-0.0650194	-0.0320497	0.0781859	-0.0537188	0.145022	0.0552306	0.00207682	0.0160602	0.0357682	-0.014326	0.0164755	-0.100917	-0.00207981	-0.0944713	0.0660254	-0.0152143	-0.0761465	0.0583902	-0.00195038	-0.0287662	0.00296152	0.0184091	0.0279005	-0.0393599	0.0440701	0.00194775	0.0629068	-0.0268909	-0.0377385	-0.0443493	-0.0588182	0.0505717	-0.168488	0.098449	-0.077215	0.101255	0.200481	0.0385101	-0.0856961	-0.256785	-0.00484213	-0.0710922	0.112246	0.0299251	-0.039692	0.00999222	0.00482593	-0.0359581	0.00284636	-0.0076283	-0.241389	-0.197277	0.0235861	-0.0715724	0.085874	0.0656682	0.00411498	-0.00285199	0.0504959	-0.00877493	-0.0327837	0.0781335	0.0390021	-0.00666111	0.00757211	0.0288939	0.0274567	0.000111931	-0.0440233	-0.0926883	0.0501951	0.0607731	-0.00995268	-0.0174459	-0.00307632	-0.0730477	0.0930886	0.0965291	-0.00011194	-0.080457	0.00462694	0.0204414	0.08264	-0.0584998	0.000498432	0.0249104	-0.00653938	-0.000498604	-0.0726023	-0.125827	0.0612764	-0.150789	-0.0904001	-0.0887032	0.00741254	0.0573914
EMG1_Q92979	-0.0127064	-0.0131156	-0.00272625	0.00272111	-0.0225173	0.0307435	-0.0102118	0.00887644	-0.0144789	-0.056264	0.0153978	0.0154183	0.0797943	-0.0883181	0.0299944	0.0472709	0.0768129	-0.0444217	0.0414589	-0.0137412	0.0331506	-0.0497236	-0.0479859	-0.0404492	0.0310999	-0.0401909	0.0515484	0.000315654	0.0356684	-0.000315723	0.0240761	-0.0620835	-0.00238	-0.0851785	0.03918	0.00520522	0.0553942	0.00237608	0.00245429	-0.0519458	0.0119031	-0.0689897	-0.00688551	-0.0143067	0.0395186	-0.0449351	0.0587078	-0.0175452	0.101867	-0.0321185	0.0774147	-0.0392517	0.0241452	-0.0564186	-0.0118151	-0.0400499	-0.0279658	-0.0348991	0.0668254	-0.0143381	0.0117192	0.0123476	0.0243332	0.0604114	-0.0605195	0.0337461	-0.00298138	-0.00188038	0.0413884	0.00293614	0.00898064	-0.00937547	-0.022034	-0.0172058	-0.0197616	-0.0959879	0.00187793	0.0198014	0.0664294	0.00477007	-0.00688551	-0.0486936	0.00354656	-0.0161533	-0.0203749	0.0028913	-0.0188123	0.00566894	0.0179467	0.00970524	-0.015685	0.00306376	-0.0028971	-0.0443647	0.0459255	0.0699933	0.0129278	-0.0138448	-0.00136825	-0.0333583	0.0367144	0.000302983	0.0370199	0.00866	-0.0180876	0.0196378	0.0602987	0.0561424	-0.000303047	-0.0232231	-0.00791041	-0.00942186	0.0448615	-0.00795907	-0.141571	-0.0724564	0.0160417	-0.0790523	-0.00313379	0.003127	-0.00511191	-0.100418	0.037085	-0.0745005	0.065115	0.0156087	0.0533826	0.0194354	-0.0711982	-0.0713847	-0.0642188	-0.0621725	0.00302007	-0.0526578	0.00717843	-0.0388338	0.0275956	-0.0384788	0.0796983	0.00195272	0.039893	-0.00195537	0.00813424	0.0458764	0.0698945	0.0028591	-0.00286478	-0.0557059	-0.0136598	0.0173435	0.0212542	-0.05835	-0.0507591	-0.0512126	0.0706846	0.0340691	0.0127097	-0.0841107	0.0788521	-0.00836808
ACVR2B_Q13705																																																																	-0.0374685	-0.0378896	0.193612	0.299337	0.437551	-0.254282	0.118512	0.305571	-0.175119	0.03652	-0.098065	-0.223942	-0.218948	-0.236177	0.0437029	0.210362																																	0.0226437	-0.18456	-0.109043	0.0556611	-0.0697414	-0.231748	-0.0501304	0.186785	0.244192	-0.0466052	-0.0377115	0.0161109	0.140236	-0.0162929	0.17068	0.171556
TCF3_P15923	0.0868768	0.00599908	0.116885	-0.0927641	0.0149008	0.0130408	-0.0643648	0.0759028	-0.0108551	-0.0607977	0.0382329	-0.00602413	-0.0222486	-0.0349755	-0.0447215	0.0464049	-0.0828867	-0.000223483	-0.0526627	-0.010553	0.00441046	0.0511566	0.000223448	-0.0845333	0.0796801	0.00645676	0.073659	0.031455	-0.141221	-0.0193976	-0.0936225	0.0154885	-0.147311	-0.0437496	-0.0501778	-0.227335	0.208539	0.232399	0.0507106	-0.367675	-0.137873	0.101928	0.322743	0.0565185	-0.163788	0.100637	0.0424619	-0.190974	-0.102497	0.0049725	-0.0115645	0.0548274	0.113522	0.144542	0.115834	0.15331	-0.045529	0.0192625	-0.0568756	-0.00349167	0.00348324	-0.0131224	-0.0711508	-0.0301223	-0.00833276	0.0345478	-0.00727806	-0.000956703	0.000956069	-0.0211907	0.0229732	-0.0369389	0.0354881	0.142431	0.0879209	0.0520001	-0.0156554	0.0233104	-0.039745	-0.0152809	0.000488531	-0.0155524	-0.000488696	-0.0377398	0.0761028	-0.0225261	0.00966572	0.0190134	-0.0318827	0.0351243	-0.0261742	0.0792735	0.033693	-0.0306426	-0.138875	0.106994	0.030851	0.0806143	0.0490821	-0.00211115	-0.0796198	-0.0335361	0.0526298	0.00406297	0.00210807	0.092135	-0.165296	-0.323857	0.0674923	-0.135267	-0.155665	-0.0806822	0.049514	0.0748435	-0.172951	-0.109168	-0.0360127	0.0299804	-0.0042881	0.0714183	-0.014172	0.0042754	0.0127631	0.0409028	-0.0383175	-0.0236344	-0.0242489	0.157414	-0.0577852	0.0234574	0.0717963	0.060631	-0.0279828	0.0391201	0.00866131	-0.00487235	0.00485595	-0.00563003	-0.100076	-0.0211989	0.021905	0.0872355	-0.0556248	-0.00548822	0.104411	0.0676625	-0.037148	-0.0530555	0.0780719	0.00258664	-0.0116743	0.034437	-0.0151054	-0.0399878	0.0267629	0.0671056	-0.116425	-0.0148784	-0.00259128	0.0304634
TCF3_P15923-2																																																																																																																	0.0120305	0.102386	-0.274092	-0.117748	-0.15979	0.0237295	0.282552	0.145554	-0.0369102	0.128958	-0.0121316	0.274524	-0.0443746	-0.0682756	0.144842	-0.241905	-0.100713	0.138777	-0.0837277	-0.0118868	-0.0480961	-0.051164	0.0637448	0.022089	0.00995909	0.0761291	-0.189426	-0.0100283	-0.0352298	0.0247586	0.0953633	0.0884343	0.0254172	0.239072	-0.025873	0.261252	-0.452119	-0.0459134	0.118471	0.189388	-0.25559	0.0488917	0.248205	-0.11767	0.220467	-0.109607	-0.201626	-0.0351215
TCF3_X6REB3																	0.230574	0.26043	0.229747	-0.0207252	0.0014198	-0.0014212	-0.240218	0.0774732	0.297241	-0.0411402	0.109757	0.428388	-0.282266	-0.217567	-0.274199	-0.060931																																	0.0169942	0.332	-0.116952	0.0551227	0.0783663	0.0725491	0.159276	-0.672938	-0.184748	-0.11356	-0.366184	-0.0171968	0.0339991	-0.449833	0.213741	-0.225732
TCF12_Q99081-3	0.00718862	-0.00722462	0.0102272	-0.0849327	0.136872	-0.0271924	-0.105046	-0.0388397	-0.131357	-0.0896392	0.015357	-0.0233394	0.0636789	0.0593786	0.0606054	0.0572136	-0.0957296	0.00479257	-0.0611692	0.0596854	-0.0905427	0.0107479	-0.0196878	-0.0563512	0.103067	0.0544232	0.0889103	0.0234749	-0.0989926	0.00690021	-0.0857282	-0.00480855	-0.0607265	0.0476458	-0.0133557	-0.0297649	-0.0217284	0.0712707	0.0216598	0.0650527	-0.00510514	0.00568297	-0.0318939	0.00508714	-0.0754164	-0.0203724	0.0776124	0.0500762	-0.171112	0.0444353	-0.00842377	0.0198187	0.0530791	0.0144862	-0.0202907	0.0983467	-0.0594915	0.105088	-0.00488586	0.0173572	-0.0933976	-0.032115	-0.0917592	0.00486937	-0.00316396	0.0549414	-0.0264613	0.0538405	0.0120555	0.00315703	0.0431176	-0.075357	-0.058369	0.0451701	-0.0462216	0.0513276	0.0173652	-0.0056073	-0.040755	-0.00925809	0.00399453	0.00206411	-0.13175	0.0677339	-0.0377083	-0.0208705	0.106302	-0.200027	0.0161806	-0.152389	0.029374	-0.0797698	-0.00206707	-0.185057	0.0989858	0.118949	-0.00746507	0.0668733	0.0682539	-0.0122244	0.0510768	0.0531778	-0.032676	-0.0299492	-0.0152572	0.0235518	0.0752443	-0.11899	-0.0022744	-0.0145158	0.0305207	0.00227082	0.0277221	0.062165	-0.289116	-0.23785	-0.052044	-0.0344665	-0.0263102	0.0441966	-0.00966907	0.0129642	-0.01159	0.00960469	0.0355801	-0.0837877	0.0922468	0.0691718	-0.0692191	-0.00164559	0.0325641	0.0363014	0.00164371	0.0382359	-0.0775933	-0.031037	0.0372701	-0.0445078	-0.0221383	0.00644229	-0.0596725	0.037084	-0.0733033	0.0509769	0.0929393	0.0542847	0.0314359	-0.00863433	0.0486158	0.0531523	-0.0522229	0.0176663	-0.0913499	-0.016242	0.00858296	0.024953	-0.174976	-0.0831662	-0.0115135	-0.0318774
TCF4_P15884																	-0.0585513	0.0413649	-0.00871538	0.00866305	-0.0700088	0.0484376	0.0961031	-0.0179389	0.139974	-0.0791943	-0.0233587	-0.0211306	0.099525	0.081685	-0.064774	0.0741855	-0.199502	-0.00749714	0.0337788	-0.0140164	0.00745838	0.0701546	-0.0171667	0.0587444	0.144724	0.0101009	-0.00970887	-0.00775047	-0.114406	0.209249	-0.110725	0.0722429	-0.0870481	0.236559	-0.338101	0.00772745	0.166656	-0.201617	0.0497068	0.290239	-0.0776858	-0.0103397	-0.228124	0.07998	0.145232	0.323573	-0.00776907	-0.18931																	-0.238405	-0.175502	-0.0562719	0.0876616	-0.312787	-0.256961	0.120912	-0.545003	-0.0838018	0.0541592	0.253586	0.16961	0.0893685	0.162313	-0.153156	0.0824505	0.0232845	0.111083	-0.0720949	0.191991	-0.0726905	-0.0420456	-0.0472988	0.0395081	0.00918231	0.147346	-0.000100569	-0.293395	0.0133365	0.000100562	-0.0677779	-0.210211																	0.123746	-0.00928533	0.140183	0.115605	0.16474	0.156846	-0.0432791	0.00922595	0.215015	-0.0593003	-0.0831147	-0.0295608	-0.0494193	0.177196	-0.0769443	-0.120063	0.0118079	-0.00292862	-0.0466134	0.0531134	0.0639909	-0.367413	0.00823785	0.00255811	-0.059652	0.0694894	0.0180383	-0.00256265	-0.313397	-0.249869	-0.141413	0.00407121
SPEN_Q96T58	-0.139236	0.0618044	0.0222292	-0.169068	-0.0958772	-0.0869718	0.187756	-0.0902237	-0.119388	-0.0750886	0.0818333	0.12043	0.21568	-0.0225771	0.167683	0.168944	-0.0531975	0.0209802	0.0601436	0.0310782	-0.230794	-0.223127	-0.256824	-0.176453	0.098112	0.0754581	0.0412385	0.0327965	-0.214261	-0.0186062	-0.132899	0.0183693	-0.0375789	0.01719	0.0947532	0.0808283	0.00469869	0.00915933	0.0194701	-0.0712609	-0.127512	-0.00471404	0.0226935	-0.0722764	0.0168268	-0.023526	-0.119969	-0.128969	-0.175427	0.0121182	-0.0244297	-0.0450373	0.070496	-0.0323604	0.0484182	0.0864856	-0.00930975	0.0149349	0.00925006	-0.0435809	-0.0329633	0.0344834	-0.0855178	0.0362879	-0.331658	0.108373	-0.1516	0.214417	0.0855176	-0.043706	0.166372	-0.010633	-0.162143	0.127819	0.0105552	0.0627763	0.156969	-0.148688	-0.235469	-1.07421	-0.0466898	0.0512932	-0.0629088	0.00505347	0.199705	0.0843669	-0.0198935	-0.00623387	0.0215007	0.0711618	-0.00127886	-0.0647016	0.00127773	-0.0742317	0.00903529	-0.0165576	-0.0137229	0.0431916	0.000273894	-0.0311104	-0.000273946	0.196873	-0.111731	0.043454	0.169712	0.00319682	0.027243	-0.13768	0.0985158	-0.000808118	-0.169833	-0.0281138	-0.038279	0.0427686	-0.120974	-0.184944	-0.0475806	0.0234761	-0.014345	0.10419	0.0238558	0.0223704	-0.0621291	-3.46739e-05	0.0773665	3.46731e-05	0.0977416	-0.0357342	0.114553	0.00842183	-0.0715863	-0.0635851	-0.0154217	-0.0379063	0.00410181	0.127064	0.098735	-0.00411351	0.0104611	-0.0300302	-0.0427508	-0.0555583	0.0590423	0.213028	0.0108799	0.0577248	0.0467004	0.0227424	-0.0390447	-0.129583	-0.0156892	0.0271341	-0.074581	-0.0799511	0.0155593	-0.0220829	-0.0824282	0.0266713	0.0151888	-0.0109625
EIF2B5_Q13144	0.0475886	0.00713278	0.0441638	-0.0176477	0.00365184	-0.027647	0.0173001	-0.00281568	-0.0128634	-0.0526215	0.0567314	0.00281019	-0.0245117	-0.0357159	-0.0116919	0.0126127	0.0328381	0.0040495	0.0239979	-0.011915	-0.00406089	-0.126704	0.0102026	-0.0192654	-0.0299958	-0.0840503	-0.117114	-0.121525	0.0271045	0.0063643	0.0495229	0.0107243	-0.00560331	-0.000808037	0.0394599	-0.0191463	0.0274211	-0.0261277	0.0173729	0.000807584	-0.00408632	-0.0259353	0.0468592	-0.000877219	0.00518669	0.0417029	0.0304639	-0.00720065	-0.0605469	-0.0181552	0.026936	-0.0129576	1.15236e-05	-0.0248762	-0.0159653	-0.00266443	-0.0428743	0.00448955	0.0267007	-1.15237e-05	0.00522688	0.00597761	0.018114	0.0737274	-0.000525576	-0.0036923	0.0167386	0.0221414	0.00923084	-0.0234677	0.0246993	0.000525384	0.00372195	0.0396426	-0.0775482	-0.0309103	0.0325734	-0.0104459	-0.0020296	-0.102947	-0.00493943	0.000282303	-0.0116919	-0.0089992	0.0244308	-0.00832912	0.00806588	-0.0275389	0.0222083	0.0154498	0.00984558	0.000190128	-0.0109881	-0.043702	0.0405493	-0.000190153	-0.011671	0.0135993	0.0194755	-0.0511545	0.0129645	0.0028332	-0.00593884	-0.00283877	0.0263194	-0.0350003	-0.0163837	0.00353689	-0.0118848	-0.0253746	0.0493626	0.0255294	0.0133322	0.00155601	-0.221184	-0.232853	0.0148294	-0.0360396	0.0449214	0.0350083	0.0140536	0.00133498	0.0483176	-0.0174564	-0.00373967	-0.0135566	-0.00133621	-0.0326974	0.0200939	0.0236556	-0.00205845	-0.0165166	-0.00572363	0.00270208	0.0672779	0.00873954	-0.0151395	-0.0421658	-0.0137916	-0.0480274	0.0737701	0.00205551	0.0106603	-0.00456483	0.0197915	-0.0181611	0.007557	0.00923656	0.0401639	0.0142567	-0.0108	-0.0111646	-0.00210922	-0.0342283	0.0506938	-0.00826885	-0.0421231	-0.0774668	0.0524306	0.00210614
EIF2B5_A0A3B3ITK8																																																																																	0.516042	-0.090402	0.272319	-0.38099	-0.127724	0.157294	-0.212449	-0.00382699	-0.18186	0.0396811	-0.206327	0.145722	0.0968478	0.0648739	0.00381687	-0.212565	-0.0695161	0.196004	-0.046975	-0.113289	0.162484	-0.430561	-0.350845	-0.558909	0.186261	-0.21467	0.349462	0.276224	0.0968359	-0.0231771	0.296531	0.0228106
PRPF3_O43395	-0.0255738	0.00102282	0.0243701	-0.0245727	-0.00102354	0.0453191	0.0683669	0.0086491	-0.0298377	-0.0392434	0.0273216	-0.0930584	0.117114	-0.0428364	-0.0116017	0.00551645	-0.13368	-0.119409	-0.0929992	-0.00303346	0.125317	0.128308	0.188077	-0.0278184	0.0209277	-0.111734	-0.0626122	-0.0425771	0.0696109	0.0989604	0.0797717	0.00302709	-0.0863215	-0.0709046	0.0229705	-0.000579841	-0.0273758	-0.0429792	0.000579608	-0.00379977	0.0512606	-0.0563303	0.0456503	0.00971628	0.00521271	0.0677103	0.0438411	-0.00538229	-0.00671013	0.0440887	-0.0177675	0.000555366	-0.00055558	0.0343042	0.0447807	-0.0127908	-0.0276618	-0.0167437	0.0318618	-0.00993448	0.00578678	0.0156288	0.0315613	-0.038049	-0.113906	-0.0390002	0.0365669	-0.120843	-0.0244822	0.0268513	-0.0502203	-0.0410091	0.0305939	-0.157778	-0.00748768	0.0225783	0.0131134	0.00744902	0.0407762	0.0137747	0.0187875	-0.0159097	-0.00530695	-0.0026412	0.0221462	-0.043423	0.0297389	0.0111001	0.0272094	0.00263638	-0.00862343	0.01819	-0.0292024	-0.0404674	-0.0160662	0.0298362	-0.0207917	-0.00845614	-0.0399568	-0.00850261	-0.00605128	0.0291641	-0.0114562	0.006026	0.0367493	0.0402035	-0.0222569	0.030474	0.0137518	-0.0181931	0.0395655	0.0350912	0.0780485	0.0532431	-0.110664	0.0408245	-0.0116809	0.0243315	-0.0158408	-0.0338234	0.0578302	-0.0150448	0.00533698	-0.0780719	0.0570889	0.069864	-0.0137011	-0.00535679	0.0683548	-0.0998751	-0.0290162	-0.00223633	0.032623	0.00449797	0.00223287	-0.0299993	0.0381603	-0.0267651	-0.041185	-0.0474059	0.0106463	0.0125411	0.0141018	-0.0301408	-0.0794293	-0.061673	0.100828	0.0356726	-0.0242849	-0.0290869	0.000125871	0.0298339	-0.00948106	-0.000125882	0.0105224	0.0257649	-0.0404698	-0.133032	0.0292094	0.0302094
ASMTL_O95671	0.0511751	-0.000101577	0.0324567	0.0295624	-0.010963	-0.0242761	-0.0243231	0.00839462	-0.106614	-0.0310698	0.0338058	0.0246938	0.00010157	-0.081833	0.0333908	-0.0344137	0.0431922	0.0646959	0.0927992	0.10592	-0.0103607	-0.0221108	0.00938805	-0.020513	0.0955176	-0.00438819	0.00437489	-0.0438493	0.0146398	-0.0137757	-0.020602	-0.039036	-0.0207811	-0.0599485	-0.00857031	-0.0308351	0.0216872	-0.0120183	0.0433905	0.00851969	0.0419875	0.00891666	-0.0115621	-0.0324704	0.0584014	0.0872393	0.010045	-0.00964126	0.00120338	0.0370303	0.0815347	-0.0369705	-0.00742589	-0.0638643	-0.0262342	0.0137197	-0.0253506	-0.00854476	-0.00120438	0.018794	-0.016462	0.0183223	0.0849972	0.146651	-0.00339633	0.029188	0.0376062	0.00814787	0.0363439	-0.030854	0.00654243	-0.0318213	-0.0137419	-0.00837525	-0.0170412	0.0024507	0.0117336	-0.0106921	-0.00245487	0.0114198	-0.0198353	-0.0182867	-0.0137186	0.0361863	0.040426	-0.00631948	0.0181764	0.000451241	0.0183337	0.019277	0.0219328	0.0289188	-0.0137046	-0.0325483	-0.00420181	-0.000451382	0.00809622	0.012346	0.0609741	0.022034	-0.0668341	-0.0745122	-0.106718	-0.0250534	-0.000949104	0.00913345	-0.178247	0.0201662	-0.118526	0.0178492	-0.0249524	0.00094848	0.0100404	0.0141061	-0.137442	-0.106563	-0.0336703	-0.0368284	0.00387883	0.0181376	-0.00811986	-0.038231	0.00620917	0.0101527	0.00765885	-0.00388928	0.0552389	-0.028474	-0.0154466	-0.00101725	-0.00226063	0.0019874	0.010249	0.00101653	0.0668056	0.044237	-0.0079179	-0.0469213	-0.0135974	-0.00609227	0.0282285	0.00556313	0.00528485	-0.0144203	0.00270302	-0.0334612	0.0509478	0.00616665	0.00836708	0.00210151	-0.0141697	0.00398128	-0.00210457	-0.0335085	-0.0269502	0.0254176	-0.0873874	-0.147662	-0.0117146	0.0497217
CAND1_Q86VP6	-0.0185822	0.0389573	0.000330609	-0.0323306	-0.00594771	0.037034	-0.00987452	0.021468	-0.0358061	0.0492151	0.0236919	0.0274945	-0.00418192	0.0514079	-0.000330685	-0.0071323	0.0355797	0.0496418	0.0175124	0.0546285	-0.0445267	-0.168414	-0.144001	-0.0544741	0.0459107	0.114063	0.0499523	0.0543925	-0.0706258	-0.0908975	-0.0637146	-0.0177276	-0.0122395	0.0398258	-0.00603826	0.00684639	0.0129457	0.0453641	-0.0400409	0.00152064	-0.00624028	0.0304293	-0.0286772	0.0328317	-0.0180038	-0.00152224	-0.026662	0.0248697	-0.0282138	-0.00405091	0.000257789	0.0363115	0.0124495	0.0376502	-0.00890984	0.00869658	-0.04346	0.0199716	0.00649771	-0.000257835	-0.0178715	0.00378822	-0.0495086	-0.0296811	-0.0186431	0.0180308	-0.00585252	0.0291814	-0.00504482	0.0289842	0.00502724	0.0250833	-0.0183269	0.00849776	-0.0104357	0.022948	-0.0177908	0.0141162	-0.0322715	-0.0951592	-0.025533	0.00414332	-0.00709163	-0.00519217	-0.0316155	0.0247958	-0.0339406	0.0176871	0.00440613	-0.00415525	0.0197778	0.0102104	0.0318877	0.00505144	-0.0257401	-0.0181806	0.00249042	0.00561008	-0.0212313	-0.00502162	-0.0223323	0.0353518	0.0213472	0.0361751	-0.0284225	-0.00249473	-0.00630531	0.00749291	0.00700978	-0.0154938	-0.0420154	0.0320494	-0.036496	-0.0222383	0.0896863	0.119392	-0.0102494	0.00965352	-0.0200797	0.00392543	-0.00305536	0.0174187	0.0078701	-0.00109641	-0.00538131	-0.0125567	0.00109558	0.0502605	-0.045926	0.0201655	-0.0199495	0.0173193	-0.0187075	0.00826673	-0.0249048	0.00224919	-0.0180331	0.0118235	0.00553522	0.0342041	-0.0240205	-0.0022527	-0.0167179	0.0344998	-0.00333924	0.0151771	-0.0285086	0.0029093	-0.0235292	0.0464582	-0.00555654	0.0155362	-0.0543096	0.0126122	-0.0381107	-0.00291518	0.0244276	0.0378575	-0.0178435	0.0252412
CAND2_O75155	0.0329638	0.017396	-0.00222383	-0.0227115	-0.00901459	0.00222041	-0.00271822	0.0107224	-0.00591044	0.00684841	0.00442475	0.00287194	-0.0186032	0.0392348	-0.0141293	-0.0155926	-0.0346013	-0.000688593	0.0229611	0.0461289	0.000688265	0.0119077	0.00730512	-0.00748834	0.0166461	-0.0714445	-0.0602893	-0.0261315	0.0762883	0.00729823	-0.0159051	-0.0138266	0.0102507	0.00747261	-0.00365665	-0.00672119	0.0217326	-0.0173282	0.0136108	-0.0104379	-0.0187738	-0.000831659	0.00505001	0.00976059	0.0416702	-0.0384451	0.00083118	-0.0101731	-0.106877	0.0161992	0.0603057	-0.0103264	0.0576468	0.00868354	-0.000259482	0.0315542	0.0170086	0.0109742	-0.0175733	-0.0474191	-0.0496755	0.000259435	-0.0885774	-0.0821519	0.0469674	0.0106045	0.0345915	0.00175172	0.0173516	-0.0815136	-0.00800425	0.0136348	-0.0393467	0.0176683	-0.0703193	-0.062967	-0.00175385	-0.0144775	0.00333796	-0.0093964	-0.00201711	0.0148223	-0.00478889	-0.010834	-0.00466625	-0.0142795	0.0195694	-0.0263041	-0.00900646	0.0232256	0.00999308	0.0103526	0.01936	0.0020143	0.0066751	-0.0247853	0.00218932	-0.000410579	0.0251533	0.0138609	0.0133492	-0.0110966	-0.0268115	0.0255861	-0.0422672	0.0397139	-0.0260035	0.0336703	-0.00714643	-0.00260385	0.000410462	-0.0140722	0.0113712	-0.0192096	-0.0114616	-0.0546265	0.0450284	-0.0283207	-0.0131037	0.0191962	-0.0406176	-0.0193148	0.0308873	0.0210634	-0.052116	0.0386905	0.085063	0.0286598	-0.0228708	0.0198162	-0.00351099	-0.0291547	0.0309291	-0.0244603	0.0132543	0.00931154	0.021669	-0.0257182	-7.03437e-05	-0.015588	-0.017648	0.00401773	7.03403e-05	0.00877753	0.0285885	-0.0268667	0.0573409	0.0154373	0.023347	-0.0127233	-0.0196362	0.012612	-0.044776	-0.0510583	0.0158343	-0.030584	0.118037	0.0863398	-0.0409675	-0.0408275
CAND1_F5H6I6	0.0361302	0.0471664	-0.0518531	0.544185	-0.0160696	-0.124793	0.137509	0.0959416	-0.0393398	-0.0440091	-0.0495973	0.0429716	-0.0292587	-0.00113222	0.00113133	0.0174179																	-0.0430528	-0.036318	-0.0633945	0.183944	0.0354262	-0.0787373	-0.118915	0.0632447	0.064548	-0.0429191	0.169168	0.0682431	-0.0989319	-0.0531541	0.0563118	0.0434247	-0.496672	-0.33151	0.0734279	0.16994	0.537666	0.274804	-0.200699	0.0574154	-0.250782	0.0960175	-0.00796757	-0.14224	0.00792381	-0.164581	-0.0146412	0.231349																	-0.0712329	-0.110596	-0.00558744	0.121914	-0.0295436	-0.146779	0.0386756	-0.123948	0.0636128	0.0425567	0.0477773	0.00556589	0.0517525	-0.0319482	-0.0584305	0.0165191	0.0761798	0.0955557	-0.122339	-0.00055499	0.163177	-0.262635	0.000554777	0.137939	-0.402604	-0.142552	0.202501	-0.12592	-0.102342	0.0209341	-0.290346	0.00197376	-0.180582	-0.182106	0.0605424	0.13328	-0.159293	-0.155536	-0.0722325	0.144225	0.0726571	0.0400767	0.116129	-0.0412219	-0.115828	-0.153555	0.0727143	0.049745	-0.126811	0.0549587	-0.262875	0.00892922	0.0339085	-0.200242	-0.046779	-0.00898483	0.168428	0.136197	0.0549676	0.0647695	-0.109726	0.197805	-0.164823	-0.0821767	0.292012	0.102398	0.0426995	0.0702405	0.170321	-0.139688	0.022689	0.119191	-0.168135	-0.126201	-0.0230516	-0.217267	-0.0519083	0.216008	-0.119274	-0.0611267
ATP2C1_P98194-7	0.00734842	-0.0134763	0.0166234	0.0581882	0.0326518	-0.0968611	0.041699	0.0242326	-0.0653798	-0.154344	0.047074	-0.0437078	0.072328	-0.127409	-0.0288224	-0.00738604	0.00731297	-0.0413199	0.0405494	0.0472397	-0.00735023	-0.0415802	-0.0438583	-0.122224	0.0899132	-0.0259744	0.0185437	-0.0686225	0.0105095	-0.0569739	0.0449797	0.0104615	0.222851	0.134459	0.0491208	0.0382519	0.122053	-0.15456	0.0848042	0.0358454	-0.21876	-0.191901	-0.138065	-0.0367588	0.246969	-0.298466	-0.147973	-0.1068	-0.308893	0.0206948	-0.0139591	0.101725	0.137411	0.0138253	0.0584664	0.027507	-0.213609	-0.0712082	0.0220177	-0.115975	-0.173766	-0.221986	0.070825	-0.0991938	-0.100848	0.0437446	0.0714236	0.0379362	0.108836	0.161324	0.178827	0.21891	-0.121843	-0.385175	-0.467622	-0.0389608	-0.304572	-0.181784	0.109028	-0.119299	-0.0402545	0.048284	-0.0492446	-0.0958117	0.0366536	-0.0418369	-0.0435277	-0.0549675	0.0180045	0.0538914	0.00564107	0.0332652	0.0137775	0.00900578	-0.0841129	-0.00566321	0.000561998	-0.0315386	-0.146683	0.0857696	-0.108585	-0.135935	-0.000562217	0.0889722	0.125782	0.0292337	0.126796	-0.0772325	0.202096	-0.210933	0.0648502	-0.194268	-0.000837082	-0.0778451	0.137481	0.0470128	0.026741	-0.106117	-0.0237103	-0.0810929	0.0280426	-0.0841702	0.0415147	-0.1283	0.117835	0.0462961	0.000836596	-0.0557738	0.10175	-0.03258	0.03729	-0.0620087	-0.171252	-0.173291	0.0418442	-0.105465	-0.0120499	-0.0147137	0.109543	0.0310461	0.127678	0.0248226	0.01195	-0.121435	0.0961005	-0.110616	0.230013	-0.256981	0.0236085	-0.0870892	-0.00903228	-0.0579728	-0.1637	0.21206	0.908663	0.00897608	0.257188	-0.337727	0.0776447	-0.0348062
ATP2C1_P98194-3																	-0.00365757	-0.183931	0.207368	0.170106	0.0827242	0.0251518	-0.0374115	0.00260555	-0.0422962	0.112292	-0.00261027	-0.0606805	0.127434	-0.106285	0.00655385	-0.126812																																																																																	0.0614211	-0.0194366	0.0457644	0.151641	-0.00309058	-0.0951079	-0.0118036	0.0262574	8.04744e-05	-8.04789e-05	-0.0579789	0.127128	0.0910778	0.114057	-0.030375	-0.227028																	-0.0947903	-0.0421713	0.188938	-0.0791764	0.247989	-0.00543599	0.168548	-0.0161716	0.121709	0.00541558	-0.18576	0.0651795	0.0363112	-0.0263961	-0.00815464	0.156081
TP53BP1_Q12888-2	-0.0317994	0.0120238	-0.00726173	0.024854	-0.0116685	0.00603476	-0.00413913	0.0127129	-0.0199864	-0.0153161	-0.0370588	0.016199	0.0143461	0.00412729	-0.0263993	0.00523664	-0.0376334	0.0366541	-0.0151213	0.0373	-0.0194234	-0.0416539	-0.000402985	0.0052838	0.0205979	0.0450399	0.0035458	0.000402872	-0.0209572	0.0593838	-0.0018149	-0.00136183	-0.0481485	-0.0355954	-0.0102632	0.00965637	0.0166305	0.000893325	0.00522744	0.0390687	0.0436214	0.0057841	-0.000893878	-0.0110425	-0.0534008	0.0553196	-0.0596779	-0.00638477	-0.11482	0.0574069	0.0189478	-0.0163363	0.0441724	-0.0134014	0.00649227	0.0284695	-0.0150758	0.05673	-0.0261053	-0.0160794	-0.00652161	0.018599	-0.0324676	0.0105827	0.00533787	-0.000277112	-0.0397123	0.0207447	0.00847007	-0.0466357	-0.0482464	0.000277059	-0.0111146	-0.000843049	-0.0452055	0.00583469	0.00150241	0.0143964	-0.0374047	0.0372517	-0.0351552	0.000533291	-0.039361	0.0191802	-0.0223741	-0.0121365	0.00586919	-0.00600909	0.00401216	0.0350651	-0.000533489	0.0434444	-0.00997718	0.0345354	-0.0417906	0.017379	-0.0321099	0.0259396	-0.0173303	0.0725197	-0.0134282	0.00302053	0.0270754	-0.00788729	-0.0156907	-0.0183566	-0.0485771	0.0362083	-0.00166232	0.0243557	0.025039	0.0016604	-0.00481199	0.037759	-0.00839583	-0.0269367	0.0273654	0.00479599	-0.0168046	0.0118211	-0.0399556	-0.00566945	0.0112049	-0.0194258	-0.00823327	0.0464693	0.00523549	0.0246418	-0.0219227	0.0256243	-0.0153406	0.0418134	-0.0225629	0.00042134	-0.000421463	0.0457492	-0.0194234	0.0168553	-0.0113322	0.0230247	-0.015623	0.03757	-0.0432329	0.0121005	-0.0288907	0.00449908	-0.0062004	0.0319687	0.022827	0.000700626	-0.0289001	0.0218448	-0.0361008	0.0108039	-0.0406632	-0.000700966	-0.0520704	0.049866	-0.00948551	0.0440861
CDT1_Q9H211	-0.11685	-0.329214	0.0309051	0.00666061	0.319779	-0.339439	-0.40163	0.533443	0.238034	-0.00669151	-0.284519	-0.326679	0.473836	0.292039	-0.0537516	0.412044	0.0118098	0.0302799	0.0117503	0.071626	-0.000396558	-0.00666371	-0.0133258	-0.159371	0.0666753	0.000396449	-0.036517	-0.048602	0.0952129	-0.114537	0.0591233	-0.027692	0.00888126	0.047144	-0.00619945	-0.0613098	0.0811858	-0.0113716	-0.0494403	0.116868	-0.0344485	0.106129	0.00617292	0.0503533	0.0778894	-0.0156555	-0.0184173	-0.189742	-0.15202	-0.0259153	0.193845	-0.170407	0.245039	0.0599694	0.0292378	0.194176	-0.0109813	-0.123917	-0.103388	0.0110127	0.0108983	-0.0493664	0.0513102	-0.162207																																																	-0.0586039	-0.138795	-0.316959	-0.273823	0.0825797	0.0333996	0.0194161	0.0690473	0.0195526	-0.0165436	0.00353078	-0.02074	-0.0140391	0.032451	0.138315	-0.00353944	-0.18507	0.299442	0.00840577	-0.166496	0.0447715	-0.0191378	0.0441925	-0.128054	0.231771	-0.128299	0.0363013	-0.0592055	0.0378044	0.0310991	-0.0231684	-0.00845504	0.111735	0.0175647	0.0592362	-0.0325881	-0.0261254	0.032398	0.0759147	0.0112174	-0.111383	-0.0474104	-0.00683279	-0.111089	-0.116467	-0.0280469	0.0142222	0.00680058
QRSL1_Q9H0R6	0.0119017	0.140229	0.0615125	0.0260441	0.0827112	0.00545855	0.0233142	-0.135833	-0.107699	-0.345532	-0.00547928	-0.216083	0.033004	-0.0425937	-0.284416	-0.0569496	0.0199898	-0.0926321	-0.118707	0.0746249	-0.265497	-0.0895734	0.130633	0.0795669	-0.0104726	-0.265276	0.0103971	-0.0904313	0.0817422	0.105317	0.0833188	-0.139036	0.0219733	-0.00817811	0.0742028	0.0663951	0.0282982	0.0589163	-0.108743	-0.00275088	-0.023504	-0.0117047	-0.0347187	-0.0670661	0.0542955	0.026728	0.00274565	-0.148614	-0.147224	-0.0353015	-0.00465779	0.0483623	-0.0122643	0.00355672	0.00707376	-0.0373583	0.0391654	0.0488142	0.0126084	0.0261741	-0.00356551	-0.0309708	-0.0823659	0.0715494	-0.270292	-0.0493356	-0.1011	-0.100527	0.243599	0.0252116	0.0967759	0.0350236	-0.179886	0.0435165	0.185587	0.0469777	-0.00905027	-0.270151	-0.0156135	0.00899385	0.0570904	0.0388101	-0.00971545	-0.0307697	-0.107814	-0.010599	0.103562	-0.0284827	-0.0021823	0.0252795	0.002179	0.0253564	-0.0825451	-0.0323607	0.124391	0.0273665	-0.0302969	0.0359875	-0.0662522	-0.023779	0.0855048	0.0516241	-0.0331545	-0.0104969	0.00982886	0.0188982	-0.0242216	0.0197366	0.0931647	-0.0991252	0.0726917	-0.00989629	0.0445695	-0.032409	-0.354535	-0.261763	-0.00286393	-0.0590483	0.0304146	-0.0546985	0.125638	0.0056799	0.0182856	-0.0381738	-0.0045908	0.105846	0.00285826	0.00415153	0.00584389	-0.014585	0.0646755	-0.00333123	-0.0760228	-0.0328129	0.142757	-0.000877592	0.129597	-0.0732826	-0.0287152	-0.0540254	0.0556665	0.0123538	0.000877058	0.00559389	-0.078981	0.0378493	0.108751	-0.0549807	0.00145112	-0.0217006	0.00572119	-0.00145258	-0.0895612	-0.0375308	0.0415053	-0.0255065	0.0547479	-0.0969132	0.00660853	0.0294132
BOD1L1_Q8NFC6	-0.081061	0.0082819	0.0152105	0.0553205	-0.0243857	-0.0219859	-0.0525695	0.00853205	0.00687654	-0.0409429	-0.0226119	-0.0196229	0.0294122	0.0108732	-0.00690948	0.0314509	-0.00450731	0.050243	0.0076012	0.0727091	-0.065905	-0.0261535	-0.0101105	-0.0364436	0.0605528	0.0190851	0.0627801	0.081026	-0.0841447	-0.020736	-0.059605	0.00449327	-0.0449144	0.0121968	-0.0337555	-0.00650826	0.0136381	0.0211123	0.00647903	0.0170299	-0.0332877	0.0261038	0.00719815	0.00826583	-0.079082	-0.0232052	-0.0281164	-0.0147078	-0.173223	0.003075	0.0109568	-0.0128422	0.0820361	0.0547261	-0.0154554	0.0375735	-0.0423293	0.06098	-0.00308157	-0.0156141	-0.0248354	0.0128639	-0.0274657	0.0435863	-0.00392041	-0.0139594	-0.0183738	0.0157061	-0.0232733	-0.0169157	0.0206185	0.0118443	0.0140954	0.012881	-0.0367289	0.00390979	0.0347876	-0.0236111	-0.080314	0.0586202	-0.00998378	0.00655257	-0.0216859	0.0354139	-0.00170462	-0.0248318	-0.00691643	0.00688573	-0.00268951	0.032986	-0.00690252	0.0463575	0.0186875	0.0207164	-0.0368734	0.00170261	-0.0323454	0.0137479	-0.0707664	0.0560357	0.038438	-0.00220161	-0.0515452	0.0162792	-0.0278975	0.00963085	-0.0263451	0.0192889	-0.013484	-0.0128387	0.00875004	0.00219825	-0.0634859	-0.0203496	-0.0345769	0.0595896	0.00248288	-0.00248716	0.0057676	0.0420781	-0.0426907	0.0714531	-0.0239737	-0.00524155	-0.018513	0.0200916	0.0749243	0.0255041	-0.0759727	0.0287414	-0.0130425	0.0452942	-0.0539744	-0.00735141	0.00298517	0.00330994	0.0241359	-0.00299135	-0.013145	0.0170607	-0.0319335	0.0303743	-0.0490939	0.0366353	-0.0494188	0.0213068	0.00524328	0.0219572	-0.00526241	0.0077252	-0.0108406	0.0076632	-0.0473467	-0.0152688	-0.0323867	-0.0189924	0.00686391	0.0737711	-0.0153808	0.0137559
BOD1_Q96IK1																	-0.157256	-0.146119	-0.0830871	0.202673	-0.00396015	0.366667	0.141987	0.00394931	0.204993	-0.479975	-0.242939	-0.00770485	-0.176545	0.34356	0.0319225	0.0383212	0.235219	-0.223768	-0.0774597	0.471817	0.0865494	0.704789	-0.409427	-0.393569	0.408291	0.243094	-0.218382	-0.223178	0.203249	0.0735119	-0.398449	-0.153822																																	0.165448	0.102059	0.0706485	0.240774	-0.120626	-0.154181	-0.0206482	-0.14163	-0.217014	-0.409457	0.148638	0.0203569	-0.30235	0.159863	0.115215	-0.0293784																																	-0.110989	0.0333803	-0.00213792	-0.0877744	0.0517653	0.141991	0.0927217	-0.108573	-0.0185427	-0.018364	-0.0239929	0.020707	-0.258206	0.0455183	0.00213476	0.0266088	-0.022197	0.134932	-0.0191152	0.0143777	-0.0873884	0.10092	0.050577	-0.00947222	-0.11242	0.0836646	-0.0895427	0.00941044	-0.0502407	0.161867	-0.0622725	0.146433
TRPM7_Q96QT4																	0.195759	-0.534031	0.0628092	0.338454	0.30239	0.000952184	0.035139	-0.170334	-0.239511	-0.0505169	-0.000952813	-0.0166463	0.518274	-0.165914	0.176575	-0.0666086	-0.132733	0.0259228	0.00668917	0.106289	0.136126	-0.044632	0.155602	0.0255412	0.0711914	-0.0272573	-0.187563	-0.00672033	-0.0171406	-0.202059	0.0427643	-0.0495007	-0.223392	0.0598567	0.034443	-0.0246794	0.0997434	-0.0429907	-0.0956115	0.0278234	0.0140156	0.00179688	0.0226441	-0.109271	-0.0455667	-0.154032	0.0220326	-0.00179912	-0.0411036	-0.15593	0.270076	0.0997043	0.0192765	0.0508626	0.159086	-0.0678624	0.00515682	-0.0256309	-0.00517532	-0.0116912	0.1432	0.0390687	-0.0406897	-0.233273	0.161406	0.282316	0.335262	0.0775537	-0.263825	-0.198504	-0.174938	-0.247737	0.0258405	0.122749	-0.0162817	0.221174	-0.0729168	0.0161	-0.0586796	-0.0187986	-0.0304323	-0.0520377	0.133467	0.0369085	0.0707574	-0.0736754	-0.130239	-0.162523	0.0433806	-0.0271838	0.0949263	0.120955	0.10307	-0.0225361	0.0221895	-0.215972																	0.153504	-0.0110828	0.287354	-0.00774658	-0.074623	0.065988	0.222305	-0.16162	-0.0999089	0.000233744	-0.000233782	-0.260909	0.494598	0.159535	-0.0473791	0.0373664	0.0062411	-0.00626822	-0.0445972	0.0249161	0.0330092	-0.227858	0.0772307	0.0679786	-0.0607973	-0.453546	0.215753	-0.0538173	0.140989	-0.142861	0.245178	-0.0420229
SRPK2_P78362-2	0.0388168	0.0219969	0.00405335	-0.00413424	0.0148229	-0.00687611	0.0299769	-0.00406477	-0.106705	-0.0219975	0.00680902	-0.00469239	0.01249	-0.00425928	0.0196893	-0.0621934	-0.0478149	-0.00945238	0.0246993	0.00939085	-0.0970874	-0.133372	-0.128985	-0.0696143	0.0566166	0.051292	0.106347	0.0929849	-0.13542	-0.0209886	0.114617	0.150065	-0.0212464	0.0828376	-0.0633932	0.0547506	0.085521	0.0814744	-0.0484308	0.0194512	-0.0207216	0.028204	-0.0041516	0.0611782	0.00413969	-0.0899088	-0.00655716	-0.0214362	-0.0786672	0.0114253	-0.0551523	-0.0437406	0.00432271	0.0401019	-0.0337838	0.0825814	-0.0409587	-0.00193847	0.00305836	0.00193587	-0.0797381	0.00879316	-0.0187308	0.00565725	-0.0885383	0.0088402	-0.0931882	-0.00452677	0.0309433	-0.01322	-0.0280317	0.0147921	0.11035	0.0642047	0.0395415	0.0512519	0.00451261	-0.0388781	-0.0618596	-0.0623995	0.0290132	-0.00567257	0.00695839	0.00426286	0.00107093	-0.0196948	-0.0356002	-0.0257675	0.0285583	0.0151863	-0.00107173	0.0315138	-0.0158963	-0.0215123	-0.00533186	0.0121673	0.0259323	0.0213055	0.0422448	-0.00166799	-0.0019639	-0.00177895	-0.0107742	0.00166607	-0.00573516	0.0251248	-0.043386	0.0447831	-0.00543152	-0.00777653	0.0666529	0.0866292	-0.000652413	0.0567454	0.000652118	-0.0558854	-0.0211456	-0.0478197	0.118504	0.144853	-0.00941054	-0.0432896	-0.0742303	-0.0320724	0.100787	0.160495	0.0814679	0.178802	-0.0512475	-0.0262612	-0.0821802	-0.0265928	-0.123316	-0.0559922	0.0388348	0.0595784	-0.0381892	0.0227403	-0.00138139	0.00138006	0.140942	0.096452	0.133411	0.230147	-0.0632677	0.0170848	0.0100513	-0.0534442	0.0384897	-0.0398272	0.00103979	-0.00166684	0.000721352	-0.0336692	0.0209994	-0.000721713	-0.0975864	-0.13823	0.0159708	0.00369758
SRPK1_Q96SB4	0.0113377	0.0376194	-0.0162625	-0.011231	-0.00259868	0.0176253	-0.0494248	0.00259401	-0.0275042	-0.0278378	0.0272561	-0.0213493	0.0471788	-0.0514777	0.0236709	0.0379201	-0.0739749	-0.0530578	-0.0779068	-0.0305986	0.0169842	0.0935837	0.140708	0.05857	-0.0627691	-0.0807026	0.170458	0.170109	-0.0329241	-0.0171865	0.268907	0.304045	-0.00967961	0.0735902	-0.00134464	0.0363286	0.0709496	-0.0217321	0.00300756	0.0204236	-0.0116439	-0.00770395	-0.00259287	0.0181216	0.0160158	-0.0455061	0.00134339	-0.0364241	-0.0185814	-0.00853849	0.0172033	-0.00348496	0.0730155	0.112028	-0.0278591	-0.0304836	-0.0560314	0.024317	0.00347656	0.0212873	-0.010541	-0.00999162	0.0696154	0.134528	-0.0296351	0.00993673	0.0117154	-0.0033058	0.00628507	-8.00862e-05	-0.0456487	-0.0406189	0.109388	0.10314	0.0340145	8.00817e-05	0.0470125	-0.0141629	-0.0300522	-0.0499918	0.000632409	0.00972002	-0.0403873	-0.000632686	0.0183107	-0.00315458	0.00411555	-0.015732	0.0282102	0.0292592	-0.00366879	0.0344112	-0.00552708	-0.0145052	-0.0166968	0.039188	-0.00761411	0.0564476	0.00943178	0.0270283	-0.0483058	-0.0114064	0.00101288	-0.00578576	-0.0150141	0.0264518	-0.058176	-0.00101359	0.0199394	-0.02771	0.104441	0.0342684	-0.0136156	-0.0759897	-0.192248	-0.152519	-0.0497671	-0.0888017	0.173941	0.204865	-0.0237908	0.0134883	0.0502926	-0.0203731	0.125376	0.112909	0.166378	0.0759177	-0.0294444	-0.0355578	-0.121966	-0.0555211	-0.121883	-0.0946196	0.0304927	0.0107169	-0.00904645	0.00899008	-0.023142	0.0354931	0.277719	0.289012	0.177634	0.288767	0.00655429	-0.0365336	0.0204053	-0.0786445	0.0448843	-0.00658421	0.0429276	0.0565045	-0.0523187	0.0493552	0.0597441	-0.0437177	-0.0283384	-0.0963731	0.0350559	-0.0433828
AP2A1_O95782	0.0647342	-0.0125159	0.0383561	-0.0165722	0.0148253	0.0227048	0.0293499	0.0429225	-0.0512614	0.0323643	-0.0105001	-0.043441	-0.0121817	-0.0444491	0.00115812	-0.00115905	0.0771714	-0.0374001	0.0556086	-0.0379233	0.00247956	-0.107918	-0.0561002	-0.144161	0.0484854	-0.00248383	0.143457	0.0606541	0.0211871	-0.0531209	0.0382162	-0.0313536	0.0241171	-0.0309214	0.014909	-0.0600263	0.0136287	-0.0103403	-0.00893597	-0.0527976	-0.0385884	0.00888097	-0.0137657	0.0141956	0.0327052	0.0155487	0.0228724	-0.0223275	0.271663	0.000569911	0.0141256	0.0024703	0.00856428	-0.000570136	-0.000690682	-0.0302173	0.0440152	-0.01217	0.0490231	0.00359871	-0.0451781	-0.0515327	-0.00705446	-0.0282169	-0.00757498	0.00297565	0.0579777	-0.013981	0.0258958	-0.0432798	0.0464664	-0.0394597	0.0459771	-0.0029818	-0.0226876	-0.0409656	0.0678734	-0.0240323	0.0209736	0.0301705	0.0351677	-0.0349635	0.0268422	-0.0259821	0.0400012	0.00421687	-0.00422923	-0.0246238	0.0466885	-0.0176661	0.010407	-0.0179593	0.0127516	-0.0323283	0.00929314	-0.0155073	0.0341463	-0.0373763	0.0297313	-0.012967	0.0601341	-0.00681697	0.00678491	-0.0223757	0.0153756	-0.0147755	0.0229123	-0.0200924	0.0431699	-0.0568641	0.0464899	-0.0249008	0.0536508	-0.0199456	0.030631	-0.00380866	0.00379863	-0.0156478	0.0637358	0.0437287	0.00447792	-0.0225417	0.0141635	-0.0451506	0.0782001	-0.00555683	-0.00841147	-0.0137236	0.0373189	-0.000524934	-0.00917848	-0.0149125	-0.00819473	-0.0451602	-0.0318853	0.000524743	0.00753772	0.025124	0.0713687	0.00700515	-0.00181897	-0.0527375	0.0543338	0.0311799	0.0525955	-0.0387014	-0.012191	-0.0187115	0.0168444	0.0505431	0.0259333	-0.0146327	0.00377667	-0.00378659	0.0477593	-0.0371242	0.064537	-0.0122868	0.0164802	-0.0261909
AP2A2_O94973-2	0.110378	0.0938025	-0.0468331	0.25388	-0.006249	-0.0662293	0.0799788	-0.0657311	-0.187753	0.216449	-0.128385	-0.107845	0.108738	-0.14122	0.147914	0.00622205	0.00026104	0.0339085	-0.0319514	0.0424696	0.00354425	-0.0925058	-0.000261087	-0.11078	0.0570265	-0.0254657	0.0195096	-0.0299923	-0.0366903	0.0096937	0.0028942	-0.0347555	-0.1114	0.0892806	-0.117428	-0.00923253	0.0173644	-0.0339996	0.00411223	-0.0476483	0.0191643	-0.00412399	-0.0286542	-0.0210693	0.0343451	0.0107592	0.0225162	0.0109243	0.0325584	-0.000861997	0.103989	-0.0421583	0.0314603	-0.00848287	0.00431379	0.0395593	-0.0267219	0.0121379	0.0442272	-0.00678509	-0.0163896	-0.0421988	-0.0358446	0.000861482	-0.0162342	0.00640491	0.0248934	0.00785782	0.0750821	-0.0520176	0.00590111	-0.0304747	-0.0071159	-0.00334803	-0.00437423	-0.0457178	0.07874	-0.0154587	0.033623	0.00334028	-0.0230622	-0.0131056	-0.0508121	-0.00308523	0.0222945	-0.0175256	0.0193159	-0.00836436	0.0458552	0.0752806	0.0250535	0.00336909	0.0309222	-0.0237784	0.00307864	-0.0244526	-0.00504525	0.00502767	0.0403481	-0.0184239	0.0651007	0.053273	-0.0180659	0.0173084	-0.0148342	-0.0622486	0.0149827	-0.0456904	-0.0188241	-0.00872458	0.0282333	0.0634214	0.0426412	0.00363528	0.0444591	-0.0152112	0.019358	-0.0947207	0.0218656	-0.0295618	0.0699102	-0.0336779	-0.0533739	-0.0574167	0.0740971	-0.00364447	0.0598164	-0.00696035	-0.0498887	-0.0415233	0.0105907	-0.0435839	0.00775556	-0.0237267	0.0302007	0.0490765	-0.0189201	-0.020433	0.0441174	0.00844707	-0.00779748	-0.0127443	0.0279931	0.073826	0.018122	-0.0772881	0.00417443	-0.00211431	0.00211122	0.00874447	-0.068288	0.0318276	-0.0413414	0.024262	-0.0578423	0.0238576	-0.0136967	-0.0803821	-0.0393553	0.10024
RCN1_Q15293	0.0221776	0.0002355	-0.00340056	-0.000235538	-0.0201429	-0.0513576	-0.0310862	0.0959854	-0.105229	0.00122556	-0.0146066	0.0520351	0.00112866	0.0271259	-0.0777618	0.0149356	-0.0313706	0.0419204	-0.0397959	0.00453354	-0.0463428	0.0198826	-0.024891	0.00710462	-0.0257981	-0.00454783	0.0137136	0.00944863	-0.0348672	0.049071	-0.057067	0.0113261	-0.0729302	0.0207467	-0.0545913	-0.0168779	-0.0296808	0.0448545	0.0345371	0.0527409	0.0414684	0.100978	-0.100327	-0.0524227	-0.10345	0.0389422	-0.0491532	0.0166827	-0.14879	0.000550594	-0.0382278	0.00236134	-0.0123796	0.0539214	-0.0354777	0.00967801	-0.00829584	0.0847086	-0.000550804	0.0588177	-0.0319323	0.0517243	-0.0212005	0.0523903	-0.00968061	0.0238717	-0.0318874	0.0252927	0.0185976	0.0377157	-0.00423516	-0.00813793	-0.0424116	0.0179227	-0.0689974	0.00422277	-0.0202822	0.0419025	-0.0783284	0.0379721	-0.0136972	-0.00961668	-0.0244718	0.0221025	0.0238728	-0.027561	-0.044895	0.0470107	-0.007626	0.0075859	0.0110684	0.043605	-0.00927968	0.0506602	0.0241703	-0.00775367	-0.0463846	-0.00773742	0.0386792	0.0786636	0.0285505	0.0166074	-0.0279117	-0.0390875	-0.00215823	-0.0216633	-0.0196045	0.0180447	-0.0706538	0.0564049	0.00215501	0.0215726	-0.033464	0.0526007	0.121527	0.134681	0.00955988	-0.0477038	-0.0374799	0.074137	-0.0289267	-0.00962366	-0.0367621	-0.0155282	-0.0133243	0.0197357	0.0643236	0.0500314	-0.0265188	0.00567361	0.138987	0.0914718	0.129253	0.16668	0.0345529	0.0407593	-0.0390164	-0.0561461	-0.0342015	-0.0245328	-0.00569601	0.0982542	-0.0314992	-0.0598358	-0.116944	-0.00719315	-0.00228426	0.0130456	0.0421402	-0.0235573	-0.00462427	0.0368088	0.00228065	0.0662579	-0.038197	0.0148316	-0.0207202	0.0086616	-0.0578624	0.0489527
BCAT2_O15382	-0.0471045	0.0141455	-0.0719705	0.034198	-0.0398838	-0.00223415	-0.00371854	0.0589391	-0.0116068	0.136548	-0.027042	0.00223069	0.0241542	0.0245957	-0.0286325	0.0648329	-0.0492188	0.0141764	-0.0400516	0.0185954	-0.0252425	0.157761	-0.0440431	-0.02379	0.0132616	0.0640593	0.0317332	0.0480763	-0.0831801	-0.0133847	-0.0556708	0.0244808	-0.0227773	0.0426945	-0.026495	0.000644468	0.00447755	0.0336848	-0.0149729	0.00470136	-0.0102518	0.037138	0.0317117	0.00374823	-0.0488441	-0.000644756	-0.00596659	-0.0170747	0.25226	0.0238253	0.0304511	-0.00771427	0.0260751	0.00811291	-0.0250494	-0.0385721	-0.0524508	-0.00963066	0.01624	-0.00312808	0.0262774	0.00312131	-0.0656865	-0.0399706	-0.0610816	0.0174639	-0.0632153	0.0402487	0.00728179	-0.011272	0.0107734	0.0196141	-0.00746298	-3.00899e-05	-0.0191806	0.0125849	-0.0239523	3.00893e-05	-0.0287942	0.0258296	-0.0375871	0.0138543	-0.0203245	-0.00914492	-0.0284625	0.0232685	-0.0112451	-0.00730594	-0.0227279	0.0277824	0.0073267	0.00156959	-0.0015713	0.0353797	0.00715398	0.0104667	-0.0218312	-0.00490135	-0.0130203	0.0152738	-0.0260224	0.0437806	-0.014275	0.0222695	-0.013679	0.0244285	-0.0390548	0.0159355	0.00488475	-0.0303156	0.00682574	0.0588024	-0.0218782	-0.035141	0.14653	0.178192	-0.0122404	0.0410228	0.0100197	0.013789	-0.0146374	0.0108837	-0.0231454	-0.000715384	-0.0216385	0.00071503	-0.0121003	0.0296146	-0.0519828	-0.0426693	0.0280968	0.0272067	-0.0273192	0.0454547	-0.032544	-0.0151823	0.0150562	0.0127776	0.004031	0.0126285	0.0300748	-0.00429764	-0.0271305	-0.00404229	-0.0298276	0.00618173	0.00227922	-0.0110772	-0.00228283	0.0297881	-0.0131989	0.0286517	-0.0829582	-0.00734316	-0.0259552	0.0572449	0.00950356	0.0518336	-0.0200992	0.0464938
PLXNA1_Q9UIW2	0.0315655	-0.00148244	0.0697857	-0.011626	-0.0218273	-0.0167048	0.0455702	-0.0152896	0.00148092	-0.0430375	0.00225718	0.0107572	0.0560998	-0.029863	-0.00726239	0.0155321	0.0220363	-0.0386528	0.0559073	0.0554955	0.00184716	-0.0537463	-0.00184952	-0.0466564	0.0557315	-0.0182912	0.0303621	-0.0242872	0.00390191	-0.0255629	0.0225534	-0.0398913	0.0372046	0.00305266	-0.0260574	-0.0330205	0.0394731	0.0282653	0.00226527	-0.0227447	-0.00511454	0.0196285	-0.00226883	-0.0166006	0.0100487	-0.00903396	0.0288323	-0.0488539	0.0967233	0.00428944	0.0335682	0.0303281	0.0129357	-0.0397106	0.027993	-0.0322231	0.00321655	-0.0388287	-0.00551854	-0.0303744	0.0267514	-0.00322373	-0.0329566	-0.0144073	-0.0111037	0.00060018	0.0402888	0.00625896	0.0500661	-0.00060043	0.0195635	-0.0428993	0.00539496	-0.0154018	-0.0342648	-0.00688812	0.0325429	-0.0524826	0.00568762	-0.0295371	-0.0100528	-0.00772747	0.0201042	0.0076863	0.0460968	-0.0116866	0.0112577	-0.0402398	0.0139797	-0.0203133	0.0322375	-0.0215056	0.0247324	-0.0380981	0.0194904	-0.0207662	0.0675402	-0.0129862	0.0205171	-0.00056803	0.052736	0.0231762	0.0518235	-0.0174632	-0.0282886	-0.0151681	-0.00135045	0.00222023	0.0286996	-0.024726	0.000567807	-0.0359264	0.00384884	-0.0425764	0.040697	0.0447911	0.0288096	0.0114654	0.022961	-0.0859368	-0.00385914	-0.0810517	0.0114906	-0.0629937	-0.0365705	0.0249541	-0.0328548	-0.0354889	0.00854202	-0.0273594	0.0434707	-0.00351705	-0.00855334	0.0423524	0.0337953	0.00675178	0.00201234	-0.00201515	0.0195384	-0.00309043	0.0583143	-0.027218	-0.00470253	-0.0139576	-0.000521747	-0.0327874	0.0143004	-0.00476983	0.0215248	-0.00785306	0.00952364	-0.0347103	0.000521558	-0.039039	-0.0113206	-0.0128999	0.0309543	0.016756	0.0228051	0.0235472
PLXNA3_P51805	0.0585132	-0.161546	0.10458	0.488291	-0.0149307	0.0369356	-0.0676345	0.0147778	-0.352926	-0.0685674	-0.0387727	0.175111	0.0487632	-0.161729	0.077066	-0.137521	-0.0449174	0.23646	0.238055	0.153822	-0.348771	0.51577	-0.370116	-0.455072	0.222865	0.0963341	0.184121	0.0435611	-0.371025	-0.368565	-0.279028	-0.301925																	-0.295203	0.022769	-0.0695539	-0.00154598	-0.00612692	-0.115513	0.0608076	0.165643	0.0476023	0.145155	0.0452779	-0.181402	-0.168119	-0.05187	0.00154433	0.134941	0.118188	-0.378455	0.326334	0.0142633	-0.0144057	-0.0778686	0.212847	0.039052	0.0649306	0.0718251	0.372071	-0.061654	-0.37763	-0.314171	-0.164788	-0.386569	-0.0337716	-0.135378	-0.0343673	0.157712	0.0122926	-0.0050282	0.00501073	-0.177198	0.0974908	0.10942	0.133531	0.175622	0.0167655	-0.249839	-0.16086	-0.0965422																	-0.216103	-0.114894	0.0491866	-0.0313081	-0.0496348	-0.108643	-0.193695	0.0369927	-0.0948603	0.0599642	0.158309	0.288274	-0.309016	0.1335	0.104385	0.0306431	-0.301335	0.368225	-0.413456	-0.119239	-0.187009	-0.39694	-0.0706426	-0.0493291	0.134392	0.102337	0.157657	0.071068	0.047698	0.21492	-0.113755	0.105701	-0.0246396	-0.045055	0.0603755	0.00212991	0.0640687	-0.0213898	0.0267109	-0.0194868	-0.109016	-0.150147	-0.00111331	0.0206898	0.0799273	0.0998057	-0.0847237	0.00111245
SEL1L_Q9UBV2	0.000983228	-0.000983898	-0.0339564	0.0908014	-0.0304498	-0.0745053	-0.0534792	0.0437024	0.0382958	-0.134945	-0.0554358	0.0317302	0.105726	-0.0621904	0.0515207	0.0458709	0.00102817	-0.00743795	0.0339337	0.0232919	0.0396617	0.055282	0.0795853	-0.0184745	0.0643751	-0.029535	-0.0143064	-0.0579362	-0.00882249	0.0212141	-0.01341	-0.0010289	-0.107664	0.0134841	0.00553445	0.00593412	0.0104858	-0.102611	-0.0303626	0.0170734	0.0231501	-0.086172	-0.00555576	0.0305814	0.0189319	-0.158895	-0.0508944	-0.10592	-0.0999504	0.0244737	-0.0238523	0.0237389	0.0699332	0.0434215	-0.0146745	0.064245	-0.0602932	0.00536559	-0.00538562	-0.0182457	0.0114276	0.0072759	-0.0171507	-0.0282316	-0.00358818	-0.0349448	0.0152388	0.0439406	0.0688453	-0.0600215	0.0203708	0.0251583	0.050843	-0.0264266	-0.0831261	-0.0850255	0.00357928	-0.0166584	-0.0705392	0.00447616	-0.0438987	-0.0261518	-0.00515416	0.0193495	0.0227086	-0.0391352	0.0363239	-0.121093	0.0264132	0.0161513	0.00513581	-0.0305122	0.0249022	-0.0119466	0.0236164	-0.0132284	-0.0121862	0.0609548	0.0370028	0.0401911	0.000599468	-0.0794323	-0.0684822	-0.0696362	0.0422216	-0.0308114	-0.10896	-0.106373	0.0385956	0.075284	0.0322072	-0.000599717	0.0039036	-0.017907	0.111389	0.0539075	0.0482961	-0.0288196	-0.0410938	-0.000839674	-0.0151009	0.000839186	-0.0406359	-0.0545817	0.0233827	0.0378792	0.0265332	-0.0452235	-0.0132855	0.0213289	0.0354747	-0.00660253	0.0541307	-0.0597679	0.0513004	-0.0494475	0.0638093	-0.031958	-0.00674386	-0.0480234	0.0205447	0.00657245	0.0330132	-0.0205093	0.0357571	-0.000717383	0.0175212	-0.030126	0.0223703	0.00230889	-0.00918913	0.000717027	-0.00590422	-0.0506783	-0.0375627	-0.0369521	0.0646221	-0.0147653	0.0235234	0.00889951
PPP1R12C_Q9BZL4-4	0.00685849	0.0431951	-0.00290706	-0.0953945	0.00341259	0.031405	-0.0100424	-0.0238188	-0.00807472	0.00597364	0.00290122	-0.0455264	0.0148617	-0.0471522	-0.0252441	0.0691114	0.0687097	-0.039797	-0.00307709	0.158336	-0.0405495	-0.07858	-0.0132039	-0.10684	0.105691	0.00307054	-0.0170414	0.0841821	0.00848082	0.00581845	0.0411762	-0.0168289	0.126657	-0.000126975	0.0228708	-0.0433099	0.00873898	0.0196725	-0.0301695	0.0630162	0.000126964	-0.014452	0.0385814	-0.0437287	-0.0733252	-0.0554864	-0.0872956	0.0318205	0.0385781	-0.0196273	-0.0408178	0.0548709	0.0430036	0.0497972	-0.0202546	-0.0106318	-0.0358512	0.0524553	0.00310279	-0.0295886	0.0282946	-0.00310948	-0.0677362	0.0242187	0.107935	0.0599656	-0.00264107	0.0110707	0.0125201	0.00263624	-0.033105	0.0722635	0.133292	-0.142658	0.019759	-0.0378607	-0.0553712	-0.0544719	-0.0632272	-0.0918326	0.0418121	-0.000785115	-0.0139554	0.0949702	0.0202121	-0.0237859	0.130989	-0.0408808	-0.0571187	0.0126757	0.0401651	-0.0167296	-0.050297	0.0639286	-0.0609594	0.000784688	0.0122363	0.0151016	0.081777	0.156602	-0.018017	-0.0833647	-0.0240206	0.0258466	-0.123914	-0.0965295	0.0208744	-0.0757099	0.0626449	0.0179681	-0.0804863	-0.012341	0.00260053	-0.0365282	-0.157707	-0.10211	0.00277334	-0.0492922	-0.00766039	0.0776998	-0.0427498	0.0383645	-0.010576	0.131675	-0.00260522	0.0213214	0.024861	0.0486995	-0.0453191	0.0621121	-0.0586398	-0.03532	-0.0172739	-0.0351521	0.0604881	0.0895303	0.00126222	0.00599893	0.0124858	0.032175	-0.00126332	-0.0140393	-0.054424	0.0434416	-0.0313664	0.0207868	0.00248069	5.19411e-05	-5.19429e-05	-0.00380833	0.00497438	-0.00562878	-0.0567404	0.02017	-0.0265497	0.0124114	-0.0595477	-0.00288046	0.0302265	0.0021488
PPP1R12C_Q9BZL4-3	0.0112123	0.0119832	-0.0224127	0.2939	-0.0296301	-0.00438083	0.0969724	-0.0255042	-0.0456735	-0.0254421	-0.0282934	0.00436757	0.100143	0.152101	-0.0340299	0.234339	0.0502716	-0.127748	-0.0746451	-0.148592	-0.00229222	0.0291086	0.113297	0.104818	0.157448	0.124381	-0.16073	0.0128713	-0.1698	-0.303908	-0.0556525	0.00228858																																																																																																	0.00866594	-0.0246346	-0.0143346	0.014777	0.0141796	-0.0636531	-0.00433608	-0.033542	-0.035639	-0.0408202	-0.000941825	0.0186483	0.0685483	0.09055	0.000941211	0.126265	0.22188	-0.0275669	-0.0316939	0.100554	0.129906	0.00793408	0.090604	0.100217	-0.0135511	-0.118741	0.0662101	-0.00935977	-0.00797796	-0.0370753	-0.0223734	0.0610226
YBX1_P67809	-0.105549	0.0704141	-0.101078	-0.0120969	0.0608185	-0.00973891	0.0370087	-0.0130417	0.00967361	-0.017826	-0.0310094	-0.0644916	0.0122975	0.0279778	0.0198322	0.0483176	-0.156142	-0.0287306	-0.172873	-0.0525552	0.0906481	0.156384	0.0931117	0.103569	-0.106694	-0.0574007	-0.102856	-0.0679801	0.0449512	0.0281696	0.0676831	0.069489	-0.189594	0.0498589	-0.0662035	0.000430245	0.0028276	-0.000430373	0.00900831	0.0569416	0.0844566	-0.0124729	0.00329144	0.0306881	-0.0795735	-0.00796309	-0.0192548	-0.0262211	-0.246112	-0.0257642	-0.0462924	0.0236153	0.082326	0.0629635	-0.0685857	0.0241223	-0.122849	0.022551	0.0318252	-0.0225865	0.0293313	-0.000646759	-0.0616669	0.000646469	-0.0285698	0.0373283	-0.0494216	-0.00256227	0.0403389	-0.0182256	0.0241755	0.00944616	0.00387792	-0.00256918	0.0165294	0.00255772	-0.00708757	0.00699796	-0.0449778	-0.08439	-0.0919927	0.0197334	-0.0753257	0.0252929	-0.0182256	-0.00226262	-0.0238293	0.0321819	-0.0233545	0.0486035	-0.00165891	0.0259982	0.001657	0.0282159	-0.0606742	0.00371727	-0.0333294	0.0287923	-0.0816613	0.0645905	0.0393349	0.0013938	-0.054523	-0.01544	-0.00728761	-0.00139515	-0.040802	0.0137775	-0.0452638	0.0289028	0.0447705	0.00928498	-0.072804	-0.0525325	0.114228	0.20124	-0.046486	0.0588615	-0.0648056	0.0212103	-0.0389084	0.00119723	-0.00119823	0.0228013	-0.083412	0.0247705	0.0312928	-0.0486288	-0.0932601	0.0448285	-0.0567855	0.0319287	-0.0653436	-0.0161821	0.00880934	0.0970821	0.00704948	0.00460409	0.0088162	-0.00461883	-0.0122153	0.0362437	-0.123614	-0.0172437	-0.0457353	0.0215119	-0.0174055	0.0193725	0.0124766	0.0289288	0.00422212	0.0325644	-0.0513803	-0.0156551	-0.0635233	-0.00423451	0.0260434	0.0930243	-0.0237592	-0.0163485
YBX3_P16989	-0.0255973	0.0401957	-0.0432371	-0.0467271	0.0928073	0.0293142	-0.00919816	-0.00226165	0.110969	-0.00411199	0.00225811	0.00547062	0.0322818	0.137209	-0.0127326	-0.0753205	-0.125045	0.0370293	-0.0855686	-0.00457436	-0.00396253	0.0935254	-0.0757235	0.0245231	0.00395167	0.0641014	0.0483022	-0.0196014	-0.0927435	0.0531967	-0.0204426	0.0564179	-0.132526	0.00452075	-0.0782633	0.00632554	0.0127735	0.0481905	0.0108139	-0.0265938	-0.00453496	0.0211068	0.00597581	-0.0234691	-0.0767028	0.00855081	-0.0358712	-0.0563864	-0.161142	0.0104125	-0.0428717	0.0195689	0.0762925	0.0814469	-0.0788269	0.029424	-0.089792	0.0827195	0.0175455	-0.0151509	0.0426622	-0.0104882	-0.036812	-0.0339845	-0.0298479	0.0343084	-0.078334	0.0487848	0.0692598	0.0179609	0.0149111	-0.000830939	-0.0314458	0.00173315	0.000830461	-0.0146886	-0.0353028	0.0112061	-0.0528538	-0.124743	-0.0972649	0.0265299	-0.057319	0.011566	-0.0166975	0.00572496	-0.0490358	0.00245535	-0.026429	0.0039655	0.00118144	0.00804077	0.00153003	-0.00472272	-0.0405075	-0.00118241	0.0208256	0.0288228	-0.0409698	0.0407844	-0.0340874	-0.00495109	-0.0514942	0.0263178	-0.0287455	0.0480888	-0.0462785	0.0177818	-0.0167922	0.00888499	-0.0238743	0.00493416	-0.0333624	-0.0190558	0.0960743	0.198576	-0.0194515	0.0122833	-0.0243689	0.0181001	-0.0102066	0.0203575	0.0108896	-0.00730993	-0.0268645	-0.0031101	0.00310341	0.024598	-0.0567637	0.058849	-0.00968078	2.42622e-05	-0.0392865	-0.00747019	-0.011939	0.00165929	0.0115362	0.0531722	0.00620821	0.0422314	-2.42627e-05	-0.0164685	-0.0452373	0.0313969	-0.0319749	0.0442093	0.007896	0.00702476	0.000495562	-0.000495732	-0.0329297	0.00673959	-0.0367693	-0.032353	-0.0472702	-0.0050566	0.0149888	0.0773375	-0.0068432	0.00533825
YBX3_P16989-2	-0.0273461	0.109568	-0.049548	-0.186589	0.242274	0.0635395	0.0658675	-0.14293	0.0836598	-0.138537	-0.0808644	0.0157981	0.0283149	0.155675	-0.015973	-0.264955	0.103462	-0.0712406	0.0980114	0.367566	-0.0294448	0.287718	0.186247	-0.0390105	0.174841	-0.115468	-0.120624	0.185997	-0.0541737	0.00784194	-0.0709374	-0.0078848	-0.0672573	-0.0135507	0.0240998	0.0776792	0.0476301	0.0557019	-0.166072	0.04617	0.0313157	0.0213248	-0.256961	-0.0310969	-0.150698	-0.151295	-0.105817	0.0134246	-0.192808	0.182413	0.00907424	-0.0292203	0.0583836	0.0686325	-0.0339599	0.0969769	-0.176388	0.18564	0.0701367	-0.0572669	-0.0995022	0.0937499	-0.110724	-0.00913168	0.103901	0.0656618	-0.0430759	0.144785	0.0843659	-0.0123986	-0.0687202	-0.0486605	0.020679	0.13288	-0.0627463	0.00825514	-0.00830265	0.10626	-0.0468727	-0.0914193	-0.0355468	0.0457528	-0.013875	0.120857	0.044345	-0.0285992	0.0758362	0.129295	-0.0625579	0.056255	-0.018463	0.00219577	-0.00219911	-0.00348892	0.0260832	-0.0313514	-0.101192	0.0273114	0.111495	0.000690026	0.148822	0.0681619	-0.0420306	-0.0223905	-0.0512438	-0.117034	0.0834852	-0.000690356	-0.0454258	0.147847	-0.0242926	0.050246	-0.103098	-0.00765427	0.198771	0.173755	0.00212487	0.0421435	0.0260294	-0.00613162	0.0442468	-0.0542305	-0.0442876	-0.0318047	-0.0489085	0.0784675	0.018548	-0.00212801	-0.110375	0.0641486	0.00622388	0.116459	0.0185549	-0.11263	0.00798895	0.127062	-0.0332308	-0.0781305	0.0279463	0.0192878	-0.0929553	-0.0704961	-0.00625085	-0.00928864	-0.0935252	-0.0135154	0.0423142	0.0770261	0.0550299	-0.0806798	-0.122924	-0.0390798	-0.0452541	-0.0538885	0.232133	0.12659	0.0992071	-0.185554	0.0378677	0.01339
YBX1_C9J5V9																	0.35996	0.0668505	0.00838578	0.140445	-0.0751403	-0.108645	-0.0330465	-0.128698	0.0890396	0.029014	-0.0084348	0.0534902	-0.0364679	0.295405	-0.334541	-0.17623																																																																																																	0.041469	0.0163311	-0.0422939	-0.185756	0.0665962	0.0224764	-0.0785955	-0.0065586	-0.013592	0.134939	-0.0519228	0.0362414	0.00652892	-0.0972763	-0.0148909	0.208668
YBX2_Q9Y2T7	0.0433143	0.0476086	-0.0303938	0.0332053	-0.530131	-0.146496	-0.430239	0.183679	0.123489	-0.182573	0.0451917	0.0297666	-0.0554867	-0.305606	-0.151667	0.0677615
SLC30A10_Q6XR72	-0.0183138	-0.0741995	0.0662155	0.216906	0.0180842	-0.0662673	-0.0193009	0.0977882	-0.0565246	0.196366	-0.0324578	-0.0224334	0.15883	0.0913423	-0.0705848	0.189564	-0.396616	-0.0711513	0.183131	0.317707	0.325647	-0.484501	-0.0524065	-0.260129	-0.0654745	-0.226624	-0.86474	0.169197	0.0505694	0.0837242	0.11262	0.0686561	0.00546529	-0.04664	-0.0786351	0.0626761	-0.0581962	0.0891273	-0.00548608	-0.0805029	0.0560085	-0.262011	0.138514	0.125944	0.0619029	0.0803823	-0.0181458	-0.0755909	0.0738899	0.172259	-0.0503669	0.0187141	0.206657	-0.007279	-0.129437	0.110027	-0.0391113	0.134142	-0.114066	0.00724246	0.225153	-0.0608009	-0.199737	-0.0366204	-0.11539	-0.092467	0.0217358	0.154878	-0.186237	0.0053509	0.0107534	-0.133955	-0.0732327	0.150624	-0.200046	-0.150467	0.0507832	0.0912029	0.127235	-0.00537082	-0.0786645	0.00300899	-0.0666232	0.0986409	0.0327633	-0.00368026	-0.0637303	-0.0509159	0.0345989	0.0073544	-0.00301528	0.0206328	0.0184702	-0.037988	0.0309616	-0.0944531	0.0213198	-0.315435	-0.121183	0.103614	-0.0292159	0.0839814	0.0231677	0.0103827	0.0334015	-0.166202	-0.0104579	-0.189543	0.11246	0.230782	-0.0864178	-0.0853862	-0.0670897	0.0973362	-0.161557	0.20999	-0.00696546	0.100728	0.0234839	0.279291	-0.270963	0.0755936	-0.0269606	0.098006	-0.0649212	-0.00101058	0.00100988	-0.0415767	-0.0182245	-0.00838686	-0.0414227	0.0307675	-0.101627	0.00833839	-0.0493847	0.0619329	-0.02135	0.0831539	0.0787413	0.024872	-0.0132973	0.039172	0.0494232	-0.0406662	-0.0657731	0.0616384	-0.0205015	0.0402541	-0.0617097	0.142645	-0.0602094	0.0491128	-0.00208576	0.00208275	-0.0422048	-0.0427997	-0.0989876	0.239078	0.044417	0.0562183
TTC38_Q5R3I4	0.0872927	-0.0467867	0.138553	0.0660247	-0.0432037	-0.0148344	0.0168492	-0.0165935	0.0740705	0.0568393	-0.00666083	0.0200044	0.00663022	-0.00947869	-0.0466688	-0.051322	-0.112056	-0.152688	-0.221078	-0.151836	0.220737	0.15641	0.285374	0.140251	-0.169405	-0.192736	-0.0822847	-0.149411	0.144756	0.1067	0.164187	0.0778437	-0.10625	0.00488208	0.018799	-0.0248012	-0.014078	-0.0295032	-0.0146309	-0.0373892	0.0986893	-0.0408116	0.0622137	0.00590547	-0.00489866	0.0111202	0.343716	0.320399	-0.0184337	0.0269471	0.0922928	0.0431178	0.0311544	-0.0239341	-0.0331881	-0.056459	-0.00535449	-0.0161753	0.0387639	0.0185622	-0.0116832	0.00533469	0.0468409	-0.0209792	-0.0346452	0.0383443	-0.0148332	0.11454	0.126336	-0.0555848	0.120175	-0.086671	0.0476615	-0.0451839	-0.0411614	-0.002456	0.00245183	0.0745782	0.125783	-0.0957775	-0.0304402	0.00389979	-0.0234937	0.0527771	0.0340124	0.0309926	-0.00964868	-0.0575155	0.00985528	0.0501563	-0.0265368	-0.00947517	0.0169332	-0.0194343	0.0323416	-0.00391036	-0.0662953	0.0518426	-0.0843552	-0.0542903	0.0945961	0.0226404	0.0465861	-0.00576135	-0.0440308	-0.0481142	0.046453	0.00573844	0.0337485	-0.023167	0.0836166	-0.052021	0.00257041	-0.065264	-0.00246767	-0.0862432	0.118393	-0.0595725	0.0647726	-0.0572294	0.00459188	-0.0262925	0.0272854	0.0461282	0.00246345	-0.0308684	0.042177	-0.0244339	0.106954	-0.0149992	0.0585648	0.00332473	0.305033	0.281022	-0.010445	-0.0438615	0.00782844	-0.0521864	-0.0220892	-0.00333241	-0.027625	-0.0451347	0.345542	0.256993	-0.0300655	-0.0032577	0.0918219	0.0413273	-0.00334875	-0.00378307	0.0392706	0.0300473	-0.039304	0.0533327	-0.0191546	-0.0743304	0.00350366	-0.0303914	0.00325036	0.0126414
STXBP2_Q15833	0.0427422	-0.0116446	0.0768221	-0.0636554	0.0400812	-0.049413	0.0391375	-0.0248294	0.0112207	-0.0681406	0.0291471	-0.03054	-0.00812042	-0.0635562	0.0106992	0.00807497	0.0700592	-0.0183743	0.0496028	-0.0241418	0.0420724	-0.0385184	0.0560702	-0.00244895	0.0024448	-0.0944239	-0.061697	-0.0934035	0.0804216	0.0476242	0.0702951	-0.0290866	0.0791369	-0.0350952	0.0823612	-0.0363766	0.00884938	-0.0268361	0.0190402	-0.00487536	0.00124142	-0.0552858	0.00814978	-7.98671e-05	7.98627e-05	-0.00423906	0.0287035	-0.01812	-0.0604593	-0.00604418	-4.05118e-05	-0.00445732	-0.0318612	-0.0721858	0.0137348	-0.0196938	0.0531179	-0.0382747	0.0424107	4.05106e-05	0.00818431	0.0139274	0.206546	0.181581	-0.0340685	-0.0206868	0.0406428	-0.0626118	0.0557284	-0.0440581	0.00467897	-0.0312625	0.0268642	-0.00469419	0.0113321	-0.00912996	0.0747695	-0.0361416	0.0539254	0.0301529	0.025399	0.00248409	0.0307229	-0.0168558	0.0195325	-0.00248837	0.00302937	-0.0501031	0.0189568	-0.00369008	0.0206762	-0.0200822	-0.0163243	-0.0907855	0.0156723	-0.00680105	0.0574501	0.0104556	0.0203133	-0.0165959	-0.000185206	-0.0225702	-0.00955285	-0.057904	0.0152577	0.00644653	0.000185182	-0.0361832	0.00961879	-0.0505897	0.0334646	-0.0171299	0.0871286	0.0208439	-0.137897	-0.142548	0.0496531	-0.0296477	0.022463	0.00802547	0.00431204	-0.0150313	0.0260096	-0.0298486	0.0906481	-0.0202054	-0.00432497	-0.0379586	0.0413268	0.0382484	0.000855111	-0.0533724	-0.0177379	-0.0972206	0.0352719	-0.0194732	0.0443673	-0.000855619	0.0371389	-0.0332131	0.0543936	-0.00146493	0.0515753	-0.0257517	0.0668835	-0.0308628	0.0820901	-0.00405334	0.031902	0.00292426	-0.00481497	-0.0029302	0.0268369	-0.0129252	0.113563	0.00724486	-0.00534928	-0.0849803	0.0407306	-0.0464396
STXBP1_P61764	-0.0193331	0.0416191	0.0181822	-0.0452775	0.0577474	-0.0543474	0.0419576	-0.0100687	-0.0291095	-0.0181736	0.0657466	0.0443361	0.0248503	-0.0105126	0.00999889	-0.0525202	0.0873632	0.08692	0.0698681	0.0947099	-0.0570649	-0.276145	0.0214963	-0.158989	0.0453785	-0.0126876	-0.0417505	-0.0501195	0.0055806	0.0276783	-0.00560228	-0.0495247	0.00572657	-0.0476666	-0.0295487	-0.0481032	0.00735069	0.00531738	0.0510773	0.00948431	-0.126634	-0.025536	0.0420192	-0.00533705	0.0474489	-0.0688102	0.0579812	-0.0128564	-0.00418173	0.0471295	0.0321751	0.0165395	-0.000488148	-0.0520237	-0.00581658	0.00461366	0.0101948	-0.0861299	-0.00928693	0.000487983	-0.00206797	-0.0652325	0.057214	0.0311208	-0.128314	-0.0298373	0.00529553	-0.0445276	0.0665291	0.0774223	0.100569	0.00400972	0.0768601	-0.0363613	-0.0293968	-0.0920886	0.0447008	-0.15171	0.0929021	-0.00402089	0.0685374	-0.0171247	-0.0253822	-0.0367163	0.102881	0.0407489	-0.0122477	-0.00502092	0.00500351	-0.01068	0.00667668	-0.0634409	0.0183167	-0.0418574	0.049485	0.0147532	0.00960466	-0.0856486	0.0209824	-0.0436425	-0.0181502	-0.0475557	0.0552576	-0.0266392	0.0488048	-0.0598982	-0.0733835	-0.00828277	0.0108718	0.0160318	0.00823549	0.0358478	0.104225	-0.00533473	0.0110424	-0.0884417	0.0584755	-0.0385958	0.027127	-0.0152379	0.0031914	-0.0704958	0.070755	-0.0282327	0.0846423	-0.00319847	0.0434149	-0.0373899	0.0751569	0.00528404	-0.00530346	-0.0463542	0.0134186	-0.0955659	0.0674037	-0.0340817	0.0386835	-0.0138894	0.073024	-0.0530923	0.107881	-0.0291519	0.0627007	-0.0335219	0.0523642	-0.0136436	0.0762945	-0.0435676	0.0479757	-0.062731	0.0227246	-0.0449311	0.0524799	-0.0351277	0.0135158	-0.022971	0.0638326	-0.049908	0.0240823	-0.0242518
C5orf24_Q7Z6I8																																																																																																																																	0.0294851	-0.121896	-0.136805	0.106995	0.109736	-0.0179097	-0.0135404	0.0666458	-0.20952	-0.0112115	0.00118873	0.158898	0.0682885	-0.00118971	-0.0753804	0.0499808
CCDC137_Q6PK04	-0.0153431	-0.0206885	-0.0534681	0.0151816	0.0820116	0.23641	-0.0656566	0.0749166	0.100442	-0.130205	-0.0197406	-0.0579573	0.0974714	-0.0610042	0.0844565	0.16782	0.0284443	-0.00205855	0.0103495	0.012791	-0.00507275	0.0206809	-0.00721144	0.00205561	0.0592086	-0.128489	0.0538756	0.0371224	-0.146693	-0.0245976	-0.0570624	-0.0212994	-0.164905	-0.209075	-0.055699	-0.0452726	-0.165635	0.189216	-0.0997182	0.0471341	0.228638	0.012	0.0356756	-0.0256132	0.0574895	0.104279	0.0393992	-0.0121007	-0.219465	0.0155734	-0.00135207	0.0225373	0.125957	0.115099	-0.0366085	0.139031	-0.0515032	-0.00444793	-0.00308142	-0.0474385	0.00101725	-0.00101796	0.0210269	0.0854506	-0.00337908	-0.12988	0.00337119	-0.0243412	-0.0319287	0.0106683	0.0401763	-0.0121541	0.0649325	0.0494653	0.0139417	0.0218979	-0.0370596	0.126241	-0.0338506	-0.488844	-0.0317215	0.0179856	0.000481094	-0.000481255	-0.0541421	-0.0283506	0.0013692	-0.0585661	0.0524166	0.0392356	-0.0165209	-0.0285432	0.0101152	-0.0457977	0.00299215	0.0347634	0.0320763	0.121886	-0.101203	-0.114596	0.0450526	0.0227401	-0.192812	-0.00749838	-0.0584379	-0.0940736	0.0528861	-0.133885	0.0251336	0.168636	0.00745961	-0.0943587	0.148959	0.188954	0.131482	0.221719	-0.24965	0.00193261	-0.097576	0.0644306	-0.01117	0.146153	-0.0503345	-0.0626527	0.13985	-0.101923	-0.0019352	-0.0808095	-0.032104	-0.0323889	0.116783	-0.00272731	-0.0232868	0.0910823	-0.120175	0.0284488	0.158478	0.00604803	-0.0588719	0.00272217	0.0755099	0.127343	-0.0131052	-0.026681	-0.0140603	0.0708727	-0.108708	-0.0228212	0.117277	-0.0521559	-0.11335	0.0562512	-0.0440366	0.0655123	0.0197115	-0.0525832	0.0139246	0.0186232	-0.0674757	0.0168266
TOM1_O60784-2	-0.0267013	9.4498e-05	0.0621755	-0.0182779	0.0392799	-0.0243693	0.0145487	0.0803773	-0.114691	0.0674554	-0.0204435	-0.0170833	0.064917	0.0175666	-0.019761	-9.45042e-05	0.022076	0.00610314	0.0322974	0.02619	-0.0510723	-0.00812805	-0.00549266	-0.0131109	-0.00822309	-0.0256721	0.0343222	0.00269077	0.00914791	0.131494	-0.00759734	-0.0026958	-0.012089	0.0168264	-0.0323451	-0.0619053	-0.00708189	0.0532132	0.00704729	0.0261029	0.0512103	-0.0552825	0.0423719	0.0507698	-0.0244888	0.0494073	-0.010261	-0.0498801	-0.188567	-0.00646127	0.00325316	0.0188776	0.0797907	0.0112821	-0.00326051	0.063023	-0.0843852	0.0225038	-0.0576746	-0.0638579	0.0058495	-0.0697193	-0.028153	0.0342243	-0.0878472	-0.0176758	-0.0663632	0.0563442	0.00767791	-0.0206141	-0.00771899	0.0415503	0.0129277	0.0114307	0.023443	-0.0850207	0.0661812	-0.0274599	-0.0367692	0.00974671	-0.0430544	-0.0114604	0.00986232	0.0805985	0.0521632	0.0073764	0.00518707	0.0662792	-0.0545199	0.00742684	0.0387269	-0.00582818	-0.00520579	-0.0558562	-0.014158	-0.021097	0.00418539	0.0460971	-0.179268	0.0499941	0.0184851	-0.024762	-0.0484957	0.0122868	-0.0973918	-0.0799554	-0.101085	-0.00419757	-0.0178053	0.0155056	0.0474894	0.023079	-0.053729	-0.0219334	0.0579836	0.112405	-0.0223173	-0.0266942	-0.0298063	0.0427345	0.0182109	0.0154132	0.0232752	-0.0810387	-0.00658166	0.00655177	-0.0113036	0.0670682	0.00960018	0.0531732	-0.129355	-0.00127287	-0.11526	-0.0584065	-0.00409933	-0.012354	0.00127175	-0.0375402	0.0151373	0.0636318	-0.0113989	0.0170747	0.0346249	0.0547274	0.00700486	0.00680988	-0.0355744	-0.0179407	-0.00511557	0.0105123	0.000261583	0.00450021	-0.0896795	-0.0388383	-0.0345849	-0.0240001	-0.00026163	0.0470255	0.0311091	0.0419947
TOM1_O60784	-0.311741	0.127494	-0.0950805	0.0598183	-0.00852636	-0.131932	0.0267343	-0.0473418	0.0524626	-0.0591681	0.0703267	-0.101841	0.0780167	0.00255419	0.0876718	-0.00255872	-0.035694	0.0101818	-0.0214922	-0.032708	-0.0116341	0.0729026	0.0915676	0.0789894	-0.0708025	-0.0147672	-0.0102541	-0.0572516	0.0182004	0.0189354	0.0274717	0.0183615	-0.0423649	-0.00345333	0.0177318	-0.0168802	0.0124652	-0.0679706	0.0435417	0.0722416	0.0327502	-0.0994032	0.0232755	-0.00972309	0.00344509	-0.0527338	-0.0140024	0.00862589	-0.0297117	0.117023	0.0883074	0.134357	-0.0755045	0.000871803	-0.0380019	0.01818	0.121888	0.109334	0.0478173	-0.047299	-0.000872331	-0.0159795	-0.0906766	-0.106774	0.0821568	0.0235626	0.0722307	0.0215243	-0.0698748	-0.0274814	0.0245886	-0.0268422	0.00497792	-0.152271	0.0655136	-0.0400737	0.0208812	-0.0573676	-0.00499516	-0.0670267	0.0418395	0.00615909	0.0282415	-0.0410994	-0.0737125	-0.0647608	0.00853452	0.050934	-0.0176895	-0.0186134	0.0248664	-0.0441242	0.011223	0.0326536	-0.0501287	-0.0061855																	-0.199061	0.132243	0.157888	0.0178872	-0.414844	-0.0706287	0.155906	0.141759	-0.766764	-0.0198325	-0.958073	0.0829326	0.220639	0.121651	-0.0181118	-0.0698181
RAPGEF6_Q8TEU7-4	0.0343508	0.0418017	0.0527588	0.000481077	0.00406913	-0.119184	-0.0312404	-0.000481237	-0.0236217	-0.0688549	0.0483485	-0.0575429	0.0408576	-0.0256989	0.00133925	-0.0215988	0.0407815	0.011938	0.0644855	0.011995	0.0117393	0.00113223	0.00681447	-0.0700483	0.0481504	-0.0870898	-0.0178273	-0.00113312	-0.0420272	-0.0186457	-0.0742547	-0.0378261	-0.0580162	0.0137919	-0.0018556	0.0647508	0.0206506	0.0176268	-0.0335984	0.0439705	-0.00681558	-0.0282897	0.0061418	-0.00465446	-0.00336627	0.00185322	0.00645583	-0.0472428	0.0361301	0.00687633	0.0172208	-0.0466233	0.00911771	-0.0574303	-0.0161385	0.0339169	-0.00823536	0.0780819	-0.00690926	-0.0632444	-0.00737893	-0.043768	0.0659246	0.0520106	0.0245952	0.0327156	-0.0713684	0.079283	0.071958	-0.0542906	-0.00541338	-0.0193431	0.00969867	0.0518174	-0.0567621	-0.0482339	0.0848638	-0.0169535	0.00539314	-0.0716636	-0.010875	-0.0170024	0.00300353	0.113991	0.0643887	-0.0697897	0.0337325	0.0195983	-0.00429074	0.0556989	-0.00300979	0.00498023	0.0133985	-0.00533481	-0.0450049	-0.0168277	0.0330914	0.0373555	0.0107571	-0.0579431	-0.0445157	-0.104781	-0.0291434	-0.00636344	0.0063355	0.0267211	-0.0253873	-0.134027	0.0147504	0.0104645	0.0243711	-0.0678218	0.0141852	0.00329297	-0.260658	-0.13016	-0.00594728	-0.0101074	-0.0033005	0.0161603	0.0144952	-0.0103624	0.0621434	-0.0175966	0.0244707	-0.00333973	0.0139663	0.0301251	-0.0140284	0.0210148	0.00273011	-0.00800616	-0.0397772	-0.0350731	0.0342789	-0.0152564	0.0251179	-0.0249609	0.00133235	-0.00978285	-0.00133358	0.0214141	0.0101079	0.031752	0.0458183	0.0209683	0.0706663	0.00586669	0.048343	-0.0194376	-0.0071811	-0.00589064	-0.0210977	-0.035539	-0.0115791	0.0198856	-0.0393785	-0.0560379	0.0288766	0.0133859
FNIP1_Q8TF40-3	-0.0231683	0.00284596	-0.0415491	-0.00285158	-0.0346391	-0.208479	0.0495769	0.033782	0.0546664	-0.0514796	-0.0636976	-0.017311	0.00829249	0.0664221	0.102875	0.0392049	-0.0082329	0.00470462	0.102114	0.0184695	-0.0147431	0.0878176	0.0510923	-0.0640304	0.0270337	-0.0430253	-0.0156237	-0.0774179	0.00618892	0.00573555	-0.0474072	-0.00472002	-0.157209	-0.0787892	-0.143394	0.018331	-0.0408476	0.00448918	-0.0199114	-0.0045032	0.0505818	-0.0332608	-0.140365	0.0643159	0.0794968	0.12574	0.025085	0.0501599	-0.0911805	0.0212906	0.0474771	-0.0227817	0.00180493	-0.0260134	-0.0990345	0.0131137	-0.0512115	-0.00180719	-0.012014	-0.121528	0.00877592	0.00602865	0.00314768	0.0191141	-0.0359491	0.0731977	0.0734207	-0.0393736	-0.164387	0.0468173	0.0494769	-0.00896265	0.0336472	0.00716731	-0.173454	0.139867	0.0701239	-0.00720309	-0.0757534	-0.376005	-0.0761908	0.00183248	0.0297075	-0.0717207	0.0139861	-0.0344119	0.0310471	-0.016805	0.0393559	0.0330102	0.00112964	0.0910031	-0.0494116	-0.169271	-0.00113052	-0.102015	0.0233463	-0.00129391	0.0774042	0.00129275	-0.072441	-0.0921507	0.00395961	-0.0461651	0.00834622	-0.0471316	-0.0300692	0.0446532	0.0591037	0.0338662	-0.00585078	-0.0374244	-0.0784699	0.115558	0.0152004	0.000411506	0.0130237	0.0422448	-0.000411624	-0.120076	-0.0489108	-0.0268295	-0.120639	-0.0960713	0.00784893	0.0228361	-0.0276332	0.042227	-0.0300727	-0.00668096	-0.0484186	-0.0555431	0.0430574	0.00568173	0.0139281	0.0441728	0.0322763	-0.0305494	-0.035195	-0.00854858	-0.00570419	0.0447926	0.017626	0.0366585	-0.00934444	0.00279547	0.0601968	0.00520758	0.0322966	-0.0388893	0.0257029	-0.00720772	-0.0460594	-0.0028009	-0.0435406	-0.0134417	0.0210357	-0.0332267	0.0289922	0.112616
MORC3_Q14149	0.0554161	0.0102672	-0.0142213	0.0518932	-0.0360496	-0.0373171	-0.00253698	0.00253252	0.027019	-0.0296581	-0.0136743	-0.0369954	0.0136601	0.0120767	0.0115439	-0.00390943	0.0311017	-0.0388462	0.0276637	0.000803196	0.0183841	-0.0323999	0.0272272	-0.0165981	-0.000519953	-0.109633	-0.0490993	-0.0576684	0.0225321	0.000519766	0.0230994	-0.0535043	-0.00910605	-0.00367366	0.0366885	0.0559817	0.0210493	-0.0227889	-0.00659803	0.0137492	0.012271	0.000388402	-0.056414	0.00089766	0.0268222	-0.000388506	-0.0342354	-0.0293617	-0.00688408	-0.0032681	0.0159818	-0.0129333	0.00408393	-0.0631072	0.00326071	0.0100509	0.0403036	-0.038665	0.0401287	-0.0230126	-0.0131496	-0.0449824	0.0373143	0.0383653	-0.000117578	0.0087064	-0.0115081	0.0176954	0.0500629	0.000117569	0.0215683	-0.0051941	0.032368	0.00372527	-0.036228	-0.0301653	0.045942	-0.0255634	-0.0329623	-0.0601671	-0.0321276	0.0120138	-0.05754	0.0228555	0.0138531	-0.0601238	0.0547137	-0.0127774	0.0109732	0.00921044	0.0169368	0.0252565	-0.0693175	-0.0849477	-0.00926962	-0.0444902	-0.0002686	0.0242719	0.00869838	-0.0285008	-0.0052855	-0.0254895	0.00026855	0.00102207	0.0126504	-0.0196095	-0.00641972	-0.0132275	0.0228453	-0.00876274	0.0029398	0.0202857	0.0195388	-0.0475557	-0.289029	-0.316283	0.0242889	-0.0324695	0.0440046	-0.00920233	0.0117737	-0.0259436	0.03173	0.00914401	0.0304168	-0.0508618	0.0285082	-0.0378885	-0.00904225	0.0132182	-0.00711805	-0.0323162	-0.00357544	-0.0328043	0.0236699	-0.0117265	0.0230711	-0.0128239	0.0035666	-0.0463078	0.0603825	0.0138028	0.0183966	0.0293804	-0.00203246	-0.0423496	0.024264	0.0175678	-0.00150388	-0.0212217	0.0407832	0.0277056	0.0246878	0.00150232	0.0191453	-0.00594162	-0.0606407	-0.136221	0.0622914	-0.0211913
RAPGEF2_A0A2R8YGD3	0.0209234	-0.0586031	0.043369	0.244847	0.0400326	-0.00953537	0.0317788	0.00947276	-0.445683	0.103238	-0.134178	-0.0311025	0.010818	-0.0965652	-0.0354511	-0.0821744	0.0463603	0.0746884	0.443607	0.0891507	-0.405592	1.05553	-0.42356	-0.439416	0.00998456	0.0904432	0.0861411	-0.0100541	-0.389173	-0.251078	-0.318601	-0.162736	-0.0345602	-0.0807447	-0.0334008	0.0494293	-0.0434896	0.0793098	0.0264306	-0.00575342	0.0494651	0.0541701	0.0392767	0.0105916	-0.0121661	0.00573056	-0.0999627	-0.0409477	-0.232422	0.0572492	-0.06438	-0.106298	0.176413	0.00908276	0.0855432	-0.0515383	0.0275284	0.0002003	-0.0112976	-0.0815727	0.0399549	-0.0251578	-0.000200328	0.0425384	-0.0898669	-0.0442416	-0.0619848	-0.0295523	-0.000501452	0.000501278	-0.0482708	-0.0343539	0.130042	0.107146	0.0942077	0.0113845	0.196246	-0.111785	0.171067	0.149103	-0.00180396	0.0162357	-0.0340219	-0.00569762	0.0157089	-0.00178309	0.0455214	-0.0744008	0.0240549	0.00178089	0.00187109	-0.0357348	-0.00451238	-0.0261927	0.0130561	0.0328487	0.0211014	-0.0169698	-0.122345	0.0382318	0.0126028	-0.0849768	-0.0346515	-0.0283603	0.0213775	-0.00833534	-0.0142122	-0.0200873	0.065712	0.0417479	0.0458927	0.00828746	-0.0300594	-0.0206063	0.184955	0.215033	0.0678125	-0.0197773	-0.000618444	0.033755	0.034784	-0.0186978	0.0215349	-0.0391845	-6.48431e-05	-0.0144625	0.0749556	6.48402e-05	-0.0768058	-0.00207643	0.0239126	0.0230992	-0.0156934	-0.0197726	-0.00850072	0.00207344	0.0878014	-0.0582631	0.0149333	0.0352903	0.0360742	0.0709619	-0.0694218	-0.0088362	0.0302976	0.0382059	-0.0217825	-0.0278798	0.0172337	-0.00349526	-0.046775	-0.0469448	-0.0135213	-0.060436	0.00621486	-0.0649395	0.25132	0.220906	0.00348681	0.0122458
RFC1_P35251	0.0982231	-0.0890721	0.0654627	-0.0515555	0.0345928	-0.129855	-0.0388652	0.133345	-0.0219966	-0.199937	0.000542389	-0.131663	0.00825194	-0.000542593	0.0961816	0.191411	-0.0547474	0.0503673	0.0106469	0.0530298	0.102099	0.111149	-0.120219	0.0158077	-0.0204199	-0.0962484	0.0749491	-0.010726	-0.0857448	0.0494304	-0.204656	-0.0164464	-0.0707276	-0.0977464	-0.00433723	-0.0481587	-0.0221428	0.0482323	-0.112095	0.00432423	-0.115959	0.0159809	0.0972619	0.0550623	0.0972533	0.0934065	0.0233366	-0.0644439	-0.0285289	-0.0265637	0.0154978	-0.0410666	0.149369	-0.0315395	0.0425737	0.274976	-0.0493953	-0.106157	0.0594592	-0.0884511	-0.0156661	0.0201667	0.180711	0.134847	-0.163005	0.0483315	0.00541589	0.0690311	0.0268716	-0.050026	0.0196044	-0.0957671	-0.00768557	0.00088315	-0.000883691	-0.01408	0.0251227	-0.130566	-0.0986921	0.0637468	-0.00827161	-0.0357024	-0.045597	0.0649739	0.0197202	-0.0157232	0.0505708	-0.0141428	-0.0180445	-0.0207996	0.00822445	0.0134601	0.011455	0.023936	-0.0272689	0.0747293	-0.0245015	-0.00934701	0.0384761	-0.0292093	-0.000150892	0.0288916	-0.022289	0.00922047	0.0340012	0.000150876	-0.044126	-0.0825276	0.0102158	0.000270644	0.019718	-0.0529982	0.0326697	0.128543	-0.00836776	-0.340583	0.0991772	0.0083195	-0.205359	-0.153433	0.0805086	0.0301836	-0.231585	-0.128584	0.0493369	0.160607	-0.376227	-0.133495	0.0238737	-0.0407016	-0.0477229	-0.0394227	-0.0929181	-0.00238617	0.0155343	-0.0370525	-0.014137	0.0145654	0.0799573	0.0532984	-0.0497887	0.0379545	0.00238223	0.0995707	-0.0187048	-0.040319	0.0503461	-0.00907577	-0.0227313	-0.0740762	0.0933256	0.0297019	0.0400923	-0.0638189	0.00901903	0.0349975	-0.0833621	-0.0811306	0.0888511	0.0743662
KNOP1_Q1ED39	-0.0173948	0.0677747	-0.0336067	0.00581193	0.074252	-0.0138446	0.064389	-0.00583544	-0.163983	0.0447344	-0.0155543	0.0525864	0.0545829	0.102164	-0.0143799	-0.144324	-0.0250763	-0.0258704	-0.00685044	-0.0149003	0.0163283	0.0157926	-0.0306701	0.0390752	0.0285162	-0.00414768	0.0501657	0.00413579	-0.054832	0.119373	0.0373865	-0.0453164	0.137709	0.30874	-0.0417875	0.0406111	-0.0580701	0.10258	-0.0995298	0.0412974	0.0446816	-0.0997828	0.407612	0.267074	-0.23333	-0.0897183	-0.103979	-0.124868	-0.218515	-0.267408	0.107494	0.129	0.338953	0.291781	-0.101821	0.0565821	-0.182637	0.0127185	0.0529759	-0.123518	-0.0354883	-0.220793	-0.0128317	0.0563573	-0.0912133	-0.543215	0.0148568	0.338919	-0.554381	-0.0150114	-0.0910135	0.128965	0.378887	0.448027	0.0606335	0.157798	-0.296307	-0.0556703	-0.263889	0.241626	-0.0832755	0.100536	0.00890645	0.0874697	-0.0812191	-0.111493	-0.027946	-0.0635468	0.00446356	0.0469558	0.122118	0.0718058	0.115822	-0.00447741	-0.0917572	-0.144548	-0.0562925	0.0957866	-0.0469323	-0.0137382	-0.147502	-0.0433135	-0.26221	0.0824101	-0.157032	0.0263811	0.0203925	-0.0401607	0.07951	0.0253646	0.0136086	0.0954833	0.00222657	0.0411906	0.0359296	0.0899983	-0.0499022	-0.0745057	0.044346	0.0795462	-0.00223001	-0.0602373	-0.00578198	-0.0292531	0.0198686	-0.0094965	-0.0487307	0.0369161	-0.0507676	0.0208547	-0.14437	0.00829314	-0.145845	-0.192957	-0.110289	-0.0153717	-0.00834109	0.0676201	0.130903	0.178112	-0.0604111	0.0741266	0.0500841	0.149477	0.339147	0.17814	-0.00956758	-0.0556908	0.168217	0.0776684	-0.0435187	0.059873	-0.17423	-0.091999	0.00950455	-0.331052	0.0317516	0.270109	-0.124954	-0.0663317
TPR_P12270	-0.0147624	0.00939707	-0.0122407	0.00685323	-0.0174637	0.022733	-0.0368725	0.0131644	0.0288554	-0.0196741	-0.0121732	-0.00688594	0.0259108	0.0412852	-0.00768349	0.0383501	-0.0291501	-0.019466	-0.0579357	-0.0416987	0.0485189	0.129316	0.0304486	0.08208	-0.0345151	0.0135095	-0.0189681	0.000396709	-0.000396818	0.0147042	-0.0116802	0.0379929	-0.0726075	-0.011636	-0.00975591	0.00165991	-0.0259125	0.0186422	-0.00526671	0.0059438	0.0154827	0.0225037	0.0159915	0.0325679	-0.0390679	0.0283556	-0.0153801	-0.00166183	-0.163302	-0.00271762	-0.022947	0.0296624	0.0775991	0.0574288	-0.0201068	0.02919	-0.042846	0.0188768	-0.00278002	0.0183712	-0.00255123	0.0142269	-0.0624042	0.00254672	-0.000456811	0.0132924	-0.0307233	0.00586569	-0.00747015	0.0138523	-3.92155e-05	0.039383	-0.0276256	3.92144e-05	-0.00654527	0.0344746	-0.0243586	0.0141607	-0.0418222	0.0553835	-0.018919	0.00321205	-0.0119872	-0.00216537	-0.0143523	0.00216212	-0.0340048	0.0179999	-0.0170528	0.00512803	-0.0207221	0.0144119	0.00597366	0.0351951	-0.0295456	0.00225886	0.00125433	0.0216245	0.0295901	0.0131278	-0.00767885	0.0152932	-0.0176318	-0.00125542	-0.0319138	0.0111057	-0.0119081	0.0342065	-0.0139586	-0.00221388	-0.0202659	0.0224196	-0.0571327	0.00862567	0.0699861	0.114268	-0.0172057	0.029051	-0.0267594	0.0336534	-0.0388534	0.0148081	-0.0299565	-0.0240689	-0.0458969	-0.00867756	0.0183929	0.0312987	-0.0527176	0.0169493	0.0246845	0.0314082	0.00129582	0.024943	-0.0272495	0.0382445	-0.0195081	-0.00129698	-0.0311876	0.0148937	-0.0409059	0.00449119	-0.0228931	-0.00403093	-0.0390632	0.00950707	-0.0464768	0.0192182	-0.0264457	0.00393918	-0.0331029	0.0385769	-0.0570163	0.0355215	-0.0384732	0.00356185	-0.00357067	0.0689496	-0.0259195	0.0117122
PCM1_Q15154	-0.034967	0.0545216	-0.0134664	0.0325506	-0.0727357	-0.00812411	-0.017712	0.0141346	-0.124272	0.0582944	-0.0113517	0.0201266	0.0414124	-0.00325918	0.00325183	0.0168795	-0.0210513	0.0790121	0.00242661	0.0226683	-0.0293128	-0.047766	0.0174117	0.0133316	0.018143	-0.0201996	-0.0119039	-0.0443609	-0.000906705	0.0519909	-0.00607402	0.000906136	-0.102846	-0.00356319	0.0180155	0.0536408	-0.0204382	0.00760492	0.0193132	0.0535074	-0.0468246	0.0227024	-0.00574748	0.0423925	0.000887696	-0.00514555	-0.000888243	-0.00345222	-0.181549	0.00335769	-0.0145307	-0.0156377	-0.0367498	0.0144132	-0.0220591	0.105134	-0.0288644	0.0287573	-0.00303728	0.0030309	0.0314926	0.0266011	-0.0858158	0.027873	0.000555739	-0.000555953	-0.0108183	0.0548803	0.0205348	-0.00862171	0.0212827	0.0154415	-0.0103931	0.0391549	-0.0311852	0.0417384	0.0687306	-0.0239304	-0.0484337	-0.0420556	0.00284561	-0.0234544	-0.00285124	0.0358042	0.0476706	-0.0324773	-0.00465955	-0.0232739	-0.0359349	0.0196955	0.00934524	0.0330477	-0.0789917	0.0264844	-0.0343137	0.00529502	0.0171314	0.0137177	0.0260677	-0.021091	0.0377648	0.000659483	-0.0200523	-0.0282375	0.00792379	-0.0876418	-0.0208453	0.0374435	-0.0182456	0.0199162	-0.0234333	-0.000659785	-0.0643021	-0.0277613	-0.0423299	-0.046933	0.0973402	-0.0163234	-0.00453345	0.00451925	-0.00940269	0.0509349	0.00972673	-0.0507814	0.0129259	0.0511954	0.0147511	0.0339728	-0.0574851	0.0475412	-0.04052	0.000398954	-0.0960482	-0.0573699	0.037949	-0.00916707	-0.00736469	0.0381108	0.0140672	0.055382	-0.000399065	0.0445924	-0.0206441	0.0056167	0.0547803	-0.00628712	0.0328696	0.00457788	0.0177808	0.0450932	-0.00459245	0.00968663	0.011262	-0.102814	0.00759345	-0.0384459	-0.0690183	-0.0264253	-0.0342429	-0.0143921
PCM1_Q15154-5																																																	0.0648342	-0.0697576	-0.0113784	0.046384	0.0784284	-0.122597	0.0228727	-0.0432909	0.174523	-0.127177	0.185961	-0.041441	0.195315	0.0112893	-0.169053	-0.0450533																																																																	-0.254737	-0.269866	-0.237167	-0.0268396	-0.291571	0.142813	0.012717	0.0056317	0.141728	-0.163069	0.143517	0.0141354	-0.00565377	0.180375	-0.118009	0.0336612
SLC20A2_Q08357	-0.117086	-0.187383	0.00451256	0.158072	-0.0873274	-0.00452672	-0.0415528	0.14863	-0.14292	0.169959	0.0945883	0.0615225	-0.0137966	0.13816	-0.0886682	0.302257	-0.0328982	0.0329983	-0.087884	0.00944271	-0.00282535	0.11165	-0.0439972	0.0567138	-0.0507166	0.104611	-0.038943	0.00199186	-0.00199461	0.121016	-0.0701034	0.0688313	0.000829115	-0.00464208	-0.0692672	0.094189	-0.0522502	0.0727132	0.20573	0.101312	-0.0314373	0.0134231	-0.0694305	-0.0412049	0.0302323	-0.161755	0.0329733	-0.000829592	-0.293632	0.00177145	0.0233159	-0.00177363	-0.0181057	0.0873545	0.00923498	-0.0512148	-0.214134	0.0175531	0.0574641	0.0259537	-0.0174566	0.122604	-0.102116	-0.162624	-0.0272101	-0.0126044	0.233539	0.170162	0.108701	0.0630477	0.0140306	0.0883622	0.125978	-0.0616801	-0.0224856	0.0124952	-0.136441	-0.0200878	-0.0833974	-0.017071	-0.0851928	-0.0547551	-0.0293352	0.0596012	0.00233053	0.0259217	0.0299775	-0.0105997	0.0204374	-0.00630709	-0.0319645	0.0987433	0.0365112	-0.0023343	-0.0276718	0.0751277	0.0684325	-0.0361985	0.274107	0.132647	-0.102438	-0.0280129	0.0323488	0.0274793	-0.12537	-0.148639	0.113154	-0.108246	0.321634	0.132232	-0.0924218	-0.402454																	-0.0611141	0.0490851	0.131542	0.0999848	0.0986403	0.00515623	0.0190315	0.0836555	-0.0665606	-0.0321391	-0.00517472	-0.0720961	-0.100707	-0.0195002	-0.0780281	0.0790796	0.00727852	0.0394075	0.00416862	-0.0573514	-0.0302673	0.0999751	0.132935	-0.0759978	0.130883	-0.162353	-0.0260033	0.15046	-0.125261	-0.11678	-0.0041807	0.0309397
SLC20A1_Q8WUM9	0.156484	-0.0485049	-0.0126431	0.0314044	-0.13344	0.00306814	-0.0932603	-0.00307468	-0.24551	0.0952797	-0.0481587	0.0581254	0.158373	-0.0171724	0.018874	0.0244923	-0.0365117	0.00820616	-0.0221892	-0.00379833	0.095037	0.21103	-0.007283	0.0383299	-0.0593844	0.0329267	0.00378835	-0.0353913	-0.0636766	0.112216	-0.0187438	0.0233135	-0.00856064	0.0515133	-0.0838189	0.0982128	-0.00788485	0.084411	0.0437975	0.0812739	-0.0393223	-0.00721172	0.0183783	0.0136715	-0.0654358	-0.0267664	-0.0374861	0.00717585	-0.144649	-0.292206	0.148151	0.279719	0.459643	0.372557	-0.0748209	-0.00411424	-0.064672	0.053168	0.136713	-0.0089045	0.156359	-0.0188745	-0.117573	0.00410254	-0.0871012	-0.0586238	-0.0481046	0.0622811	0.082773	0.115336	0.014704	-0.0148555	-0.171907	-0.138367	0.129368	0.0400699	-0.126663	-0.067833	0.043273	0.0747286	0.0263952	-0.0285629	0.0568363	0.0428702	-0.00110017	-0.0551278	-0.0353091	0.0308059	-0.0380374	0.03	0.00109933	0.0716843	-0.0702318	0.0136024	-0.0831784	-0.0247143	0.0163854	0.00991824	0.0413967	0.0582092	-0.0344933	-0.0247273	-0.0324349	-0.0099869	-0.0302299	-0.0215023	-0.0458731	0.0323948	0.0714088	0.0721499	0.0362454	-0.039216	0.0147788	0.000536988	-0.00566098	0.128992	-0.137222	-0.0611431	-0.00870332	-0.0161163	0.048859	0.050959	0.0650697	-0.000537188	-0.0258003	-0.0751515	0.0481126	0.129318	0.0283891	-0.00378084	-0.0632939	0.0453011	-0.10492	0.00892151	0.00377096	-0.0163891	-0.0395278	0.0812146	0.0598373	-0.00628435	-0.0527817	-0.0146288	0.0432199	0.040365	0.128729	0.087132	0.00612745	-0.00171691	0.049095	0.0506044	-0.0422546	0.0824075	-0.117058	-0.0429898	-0.0342635	-0.0878905	-0.0218457	0.13028	-0.0274605	0.00171487
ATP11A_P98196	0.00692347	0.00770823	0.00610851	0.00654352	-0.0640698	-0.110785	-0.0539246	0.0267588	-0.0038039	-0.0970689	0.0037939	-0.0486158	0.106081	-0.0261939	0.0038283	-0.0434402	0.0298311	0.046629	0.0640499	0.135039	-0.0857146	-0.147065	-0.0726353	-0.144134	0.111034	-0.0622211	0.0554144	-0.0214913	0.0498648	-0.102025	0.0211758	-0.0257268	-0.0316005	0.00825594	-0.00830346	0.0780228	0.067405	0.0948814	0.0135212	-0.0335645	0.0187809	0.0176955	-0.0285199	-0.0153075	0.0488026	-0.0396239	-0.0586457	-0.0720623	-0.219474	-0.000678533	0.0242894	-0.0535236	0.0756735	-0.0368245	0.034319	0.0220763	0.0166195	0.000678214	0.0116667	-0.119125	-0.0131211	0.0035003	-0.023424	-0.106453	-0.178618	0.0996236	0.0471543	-0.0554639	-0.0790217	0.00827423	0.151803	0.183407	-0.0721856	0.038793	0.169912	0.0341472	-0.0138046	-0.00832196	-0.0778223	-0.0559133	0.0543917	-0.0281846	-0.0942419	0.00523925	0.18633	-0.00525834	-0.0846145	-0.151704	-0.101719	0.0723759	-0.0370758	0.0579769	0.123629	-0.0708276	0.0250388	0.0151719	0.0258714	0.0019625	0.155411	-0.0931561	0.0171695	0.00488979	-0.00772652	-0.0843841	-0.0160875	-0.150038	0.0122711	0.0263366	-0.0948619	0.0569019	-0.00196517	-0.105006	0.033316	0.10221	-0.27268	-0.256479	0.00037823	-0.0236776	-0.0632923	0.0205978	0.0602129	-0.094291	-0.000378329	-0.00647747	0.182645	0.0290628	-0.0751429	0.00857829	0.0507409	-0.0258895	0.00501125	-0.0152111	-0.00502872	0.00971053	0.118962	0.00770594	0.0283606	-0.0110688	-0.005458	-0.00569115	0.0445514	0.0415047	-0.0730042	-0.0677887	-0.00879849	-0.0363375	-0.089994	-0.0576689	0.118376	0.0549851	-0.0177592	0.0489026	0.041937	-0.134636	0.00874516	-0.00929601	0.112005	-0.205887	0.0436938	0.200932
ATP11C_Q8NB49	-0.00316103	0.0694819	0.0512063	0.0241185	0.0209975	-0.0079371	0.00315412	-0.014929	-0.0230956	-0.0594097	-0.0180375	-0.0521179	0.0581432	0.00745697	0.0344459	-0.0247731	0.0210931	0.0418654	0.00102674	0.0356096	-0.0149173	-0.0706061	0.0340329	-0.0017144	0.0940577	-0.0244793	0.0247592	-0.00774426	-0.0180516	0.0236731	-0.00102747	-0.0649729	-0.0820736	0.0197945	-0.000689909	-0.0122908	0.000934376	0.000689579	0.032502	0.0247274	0.032825	0.0145153	0.00833484	-0.00924347	-0.00917603	-0.0172516	-0.0645934	-0.0165198	-0.0409268	0.0179529	-0.0101705	0.00300079	0.0578757	0.0487723	-0.0480665	-0.0477584	-0.0192278	0.0420528	-0.00224312	-0.00187982	0.0489131	0.00493414	-0.0215081	0.00187738	0.00142269	0.0158655	-0.0183219	0.00859327	0.0512409	0.0280592	-0.0369956	-0.00142409	-0.00718566	-0.0364859	-0.0445447	-0.0288185	0.0362486	-0.0168413	0.0539501	0.0206387	-0.0344043	-0.0281232	0.0204086	0.012502	0.0146903	0.000154809	-0.0226648	-0.0310738	-0.000406741	0.0118123	0.0113401	-0.000154825	0.0108586	-0.0562048	0.0139811	-0.0281468	0.0518574	-0.0353808	0.0213322	-0.017565	0.0160312	0.0296412	-0.05495	0.049727	-0.00717521	-0.0392934	-0.0419339	-0.00950395	0.0429962	0.0071397	0.0393717	-0.0263442	-0.00661334	0.0014123	0.0834151	0.0609591	-0.0504659	-0.0512869	-0.054506	-0.0310608	-0.0100856	-0.00141369	0.0407157	-0.0121836	0.0146366	0.0138541	0.0374615	0.00495371	-0.0355869	0.0140646	-0.0146699	0.0228227	-0.000248422	-0.00421277	0.023789	0.0211386	-0.00375167	-0.00536269	0.0544564	0.00160158	0.000248379	-0.00361268	-0.0177849	0.031919	-0.0421599	0.0151557	0.0282914	-0.00146457	0.0383123	-0.0507746	-0.0182973	0.00253607	-0.0496166	-0.04305	-0.0846025	0.00146309	0.0254019	-0.0243806	0.0051103	0.00884706
ATP11C_A0A067XG54	-0.00886346	0.0867831	-0.090813	0.199547	0.000672494	-0.0641645	-0.00352136	-0.409413	0.201772	-0.141019	-0.000672807	-0.0105761	0.377465	0.114566	0.0651341	0.0121574	0.0176185	-0.0505469	-0.00129882	0.105647	-0.0806574	-0.233323	0.0422381	-0.169808	0.191354	0.0149218	-0.0603736	0.0783245	-0.0144677	0.00129765	0.0106803	-0.127315	-0.208584	0.00164396	0.194626	-0.00164583	0.0777503	-0.290314	0.17244	0.120835	0.00791118	-0.169795	-0.0298306	-0.179824	-0.00863133	-0.0791578	0.00674857	0.028837																																	-0.210992	0.312626	-0.189507	0.0749066	-0.0282471	0.130921	0.210774	-0.0591987	-0.160215	0.0277047	0.15108	-0.190596	-0.235386	-0.282332	0.0591585	0.161898																	0.0687142	-0.115067	0.257266	0.234721	0.19139	-0.169981	-0.0853871	-0.171009	-0.137779	0.115246	-0.0721514	0.120436	-0.146834	0.146427	-0.127152	0.075739	-0.0507157	0.135582	0.146788	0.111432	-0.0898122	-0.136249	0.0966124	-0.0181966	0.01797	-0.0201439	-0.0993452	0.139793	-0.307457	0.0428266	-0.0349936	0.123608	0.0681636	0.142547	0.147316	-0.0550225	0.0380126	0.117382	0.0809998	-0.0559172	-0.0830981	0.0378181	-0.111312	-0.0733961	-0.0100304	-0.0994276	-0.171639	0.00996116
ATP11B_Q9Y2G3	-0.0146081	0.0247227	-0.0389028	0.0672392	-0.0359709	-0.000750723	-0.0716023	0.00737228	-0.0977529	0.0318381	0.000750333	0.00732181	0.0426395	0.00625007	-0.00530031	-0.00894756	0.050715	0.0379026	0.0689427	0.0529572	-0.178688	-0.198965	-0.170052	-0.247407	0.0496506	0.113034	0.0650378	0.0561743	-0.167921	-0.0461232	-0.147575	-0.0389253	-0.0297058	-0.0168996	-0.0389668	0.0253799	0.0362138	0.0238952	-0.00333916	0.0353298	-0.0387797	0.0544512	-0.0363846	0.0546666	-0.0324976	0.00333145	-0.024959	0.0174855	-0.197837	-0.00862394	-0.0209096	0.00881106	-0.00429743	0.0316723	0.00162005	0.0474032	-0.0150123	0.0688987	-0.00110719	0.0177098	0.00110635	0.01019	-0.0468471	-0.0111243	0.0197332	0.0176233	-0.000954905	0.0365409	-0.00122719	0.0231454	0.000954273	0.052686	-0.0311057	-0.00390202	-0.0711044	-0.00138413	-0.0571976	0.0120777	-0.125901	0.0480457	-0.0123773	0.012336	-0.0146885	-0.00449865	0.00395359	0.00910208	-0.0464137	0.0010234	-0.0302625	-0.0013172	-0.00102413	0.0111147	0.0285041	0.0321843	0.00698109	-0.0291751	-0.0238732	-0.00593456	0.0397914	0.030491	-0.0217252	0.0446439	0.0360429	0.0494021	-0.0155238	0.00305307	-0.00639306	0.0303713	-0.0106399	-0.00305954	0.0171779	-0.0147875	-0.0267795	0.00137128	0.121402	0.0628563	0.00147033	0.0157862	-0.00137259	0.0310722	-0.010806	-0.0325884	0.0124275	-0.0186095	-0.0235673	0.0116454	-0.0441224	-0.0111963	-0.0379107	0.00476622	0.0240562	0.0336684	0.0154179	0.0257129	0.0382226	-0.00478201	-0.0355809	0.0163118	-0.00605727	-0.0104913	-0.00638611	0.0160907	-0.0295881	-0.00914943	-0.0219206	0.00266301	0.0352432	-0.00522279	-0.0154178	0.0353399	-0.0163899	-0.00740435	-0.00266794	-0.0118216	0.00727707	0.0509643	0.0393528	-0.0033588	0.0253334	0.0559991
AP3M1_Q9Y2T2	0.0642876	0.0227081	0.0851278	-0.0297984	0.0146881	-0.00363336	-0.0061047	0.02264	-0.0377378	-0.043364	0.00362424	-0.0393224	0.0234231	-0.0114041	0.0279427	-0.0231486	0.0584152	0.00726119	0.0457583	0.0668351	-0.0248627	-0.101891	-0.0339881	-0.0552457	0.0169281	-0.0208468	0.0911136	-0.00729792	-0.015902	0.0165816	0.0393319	-0.0376076	-0.0282312	-0.054163	-0.00319646	0.018172	0.0291275	0.0133885	-0.00667918	-0.0201895	-0.0373093	-0.0274906	0.0031894	0.0429807	0.017295	0.0217271	0.00541284	-0.0182637	-0.117465	-0.00465448	0.0359763	-0.0505699	0.00463951	-0.0242024	0.0196913	0.0301521	-0.0110404	0.0444518	0.00548981	0.0144404	-0.0168152	0.00875077	-0.0265096	-0.0451439	-0.0218872	0.0377904	-0.00736398	0.00759961	-0.000915849	-0.0593695	-0.00953294	-0.00348656	0.0180001	0.0734156	0.0239596	0.01418	0.000915268	0.0174283	-0.00251363	-0.267512	0.00264854	-0.076702	-0.000845467	-0.00965482	0.0316228	-0.0504898	0.0157241	-0.0111949	0.0377736	-0.00395939	0.000844972	0.0108043	0.0359572	-0.00335595	-0.018544	0.0325949	-0.00352008	0.00779115	0.00171824	0.0302458	-0.00279435	-0.00682283	0.0134068	-0.0107673	-0.0439202	0.000123376	0.0156488	-0.000123387	0.0499525	-0.0235025	0.0321145	-0.0345407	0.0416695	-0.0211218	-0.0925083	-0.107134	-0.0135617	0.0253765	0.0449728	0.0384216	0.0257662	0.0191498	0.0168996	-0.0115936	0.00392211	-0.0140367	-0.0039328	-0.0328162	-0.0169657	-0.0296995	-0.0192099	-0.0207883	0.0241445	0.00615476	0.00348391	-0.0118109	0.00142798	-0.00142939	0.0220905	-0.0082161	-0.0155173	0.0518292	0.0192169	0.0216635	0.0234957	-0.0409419	0.00473261	0.0180263	-0.00864988	-0.0188267	0.00199924	-0.00209208	-0.00200201	-0.0409253	0.0198108	0.00386806	0.0075824	-0.0139982	-0.0177313	0.0381554
AP3M2_P53677	-0.00265244	0.10783	0.0102738	-0.0442509	0.188136	0.0111384	0.00264758	-0.158872	0.193231	-0.0389425	-0.0589265	0.022954	-0.0536904	0.0140661	-0.0167112	-0.0986122	-0.0121415	0.0276639	-0.0358938	0.140271	0.0465447	-0.0401815	0.108963	-0.0993888	0.0278217	-0.0829536	0.110571	0.0470609	-0.0956829	-0.131381	0.0120401	-0.0455087	-0.0833297	-0.00625819	-0.0711743	0.13426	0.0209031	0.00623116	-0.0933921	0.101728	-0.174724	-0.304593	0.00632727	0.0253746	0.0575351	-0.0845989	0.0333514	-0.0802454	-0.0169089	0.0992864	-0.0331879	0.209198	-0.242929	-0.267679	0.0934775	-0.141191	-0.372937	0.0373435	0.133969	-0.0683616	-0.335972	0.174907	0.321546	0.016713	-0.144489	-0.400839	-0.377837	0.0925585	-0.0385069	0.113255	0.0787315	0.00433851	-0.030102	0.126167	-0.392524	-0.0043516	0.00640851	-0.357997	0.0518802	0.0710309	0.0114269	-0.0339771	0.0112741	0.053088	0.0841468	0.0465425	-0.0113629	-0.0463225	0.0735514	0.02841	-0.0846806	0.0375372	-0.0228639	-0.0508985	-0.0484673	-0.0405715																	0.0454783	0.134531	-0.0149069	-0.0132034	0.118463	-0.0430937	0.128989	0.0130837	0.0896261	-0.0158988	0.185652	-0.0765774	-0.130249	-0.0369027	0.0295521	-0.078338																	0.0460873	-0.204725	0.212909	0.00410591	-0.1052	0.101452	-0.296497	-0.120335	0.0476047	-0.17905	-0.0208466	0.0495669	0.100912	0.139369	-0.00411763	-0.06774
ASB6_Q9NWX5	-0.0288786	0.120045	0.0814761	0.137242	-0.0488742	-0.00924018	0.0511296	0.198585	-0.0453195	-0.0647137	-0.0598877	0.0493655	0.0021776	0.0224095	-0.0779246	-0.0021809	-0.0948423	-0.0635715	-0.0208042	-0.0358153	0.177198	0.18644	0.189561	-0.00322218	0.147066	0.003215	-0.0280851	-0.101555	0.106382	-0.0503902	0.0858106	0.108501	0.0416384	-0.092544	-0.0714012	0.0211021	0.0331399	-0.0173026	-0.0312513	-0.068479	0.0919447	-0.0709931	0.123887	0.0741369	0.0348743	-0.00384684	-0.0177099	0.00383661	-0.421577	-0.573323	0.191775	0.461991	0.864814	0.438113	-0.151134	-0.0498456	-0.301825	-0.0163973	0.209366	-0.0607291	0.159723	-0.26482	0.016213	0.331451	0.217525	-0.0670686	0.0233084	-0.0124364	-0.211409	-0.28579	0.140535	0.0915064	0.0123301	0.0250388	0.0714571	0.111957	-0.0373509	-0.150549	-0.0143384	-0.606749	0.0349262	-0.251951	-0.0390698	0.0702155	-0.0407813	-0.134051	0.0568671	-0.137089	-0.167201	0.0900973	0.130602	0.0151243	0.00535551	-0.058045	0.0247706	-0.00537546	-0.0729253	0.0531323	-0.0987033	0.00693263	0.0368816	0.0204252	-0.0405958	-0.00696611	-0.0114852	0.0104169	0.0208856	0.0618199	-0.139682	-0.12016	-0.0818812	0.101385	-0.0370472	-0.0862537	-0.0968648	0.085901	0.160934	-0.00155811	0.0163228	-0.0273885	0.0392664	-0.0374814	0.00155643	0.0739129	-0.0502933	-0.0627369	0.0317879	0.0489074	-0.101289	0.0206657	0.0150705	0.00428738	0.0407137	-0.0453994	0.00548796	-0.025614	-0.00430016	-0.0338658	0.0620558	0.0488884	-0.00482669	-0.015835	-0.0311509	0.0392271	-0.0143396	0.10748	-0.00655609	-0.0965867	-0.0203281	0.0244672	0.00951103	0.110867	-0.00473622	-0.0209731	-0.00244838	-0.00236964	0.0251649	0.00236575	0.0372072	0.0170325
WBP2_Q969T9	-0.0553143	-0.0457059	-0.0309427	-0.00536054	0.0053407	0.0537867	-0.0257031	0.0443134	0.0310949	0.0779986	0.0092965	-0.048099	-0.0198184	0.0694048	-0.0260542	0.0819768	-0.0883089	-0.0626989	-0.112977	-0.113177	0.126369	0.184203	0.114393	0.128458	-0.0434765	-0.011975	-0.0508221	-0.0426562	0.0527652	0.0391379	0.0118764	0.0585613	-0.0597217	-0.0508916	-0.00477762	-0.0246645	0.00102717	0.0390433	0.0079231	-0.0010279	0.0291049	0.0821408	0.0451548	0.0243865	-0.0197386	0.0287692	-0.0544898	-0.00908429	-0.165966	-0.019253	-0.0100767	-0.00822053	0.0560836	0.0556918	-0.0174482	0.00822918	-0.0231446	0.0387189	0.0739895	0.0267965	0.00817395	0.011167	-0.0816175	-0.0707654	0.000510207	0.0141023	-0.0242773	0.0357339	-0.00320071	-0.0145571	-0.0332392	0.0243899	0.0174764	0.0938472	0.0416684	-0.000510387	0.00344992	-0.00714214	-0.00239842	-0.00214809	-0.0186961	-0.00707934	-0.0305325	0.000568042	-0.0436971	-0.00987283	0.0151905	0.0193112	-0.000568266	0.0424304	0.00268091	-0.0308138	0.0124215	0.0241532	-0.0691026	0.00878479	-0.0125095	-0.0357647	-0.00120392	0.0614827	0.0129709	-0.0363935	0.0410151	0.00120292	-0.0304462	-0.0153954	0.0940868	-0.00974118	-0.0371603	0.0318444	0.0350463	0.024639	-0.0957497	-0.0368956	0.0946276	0.178003	-0.0486411	-0.00222457	-0.0371758	0.0225638	-0.0175033	0.0465795	0.021789	0.00555166	-0.0160095	-0.0180281	0.0191399	0.00222115	-0.00362059	0.00361153	0.0716362	0.07096	0.0964665	0.0735838	-0.0595179	-0.00615868	0.010548	0.032434	-0.0470693	-0.0300763	-0.0777008	0.0279307	-0.0131831	-0.0326307	-0.00109507	-0.0105639	-0.0855191	0.0560413	-0.0343562	-0.0209004	0.0196183	0.0548476	-0.0657258	0.0923816	0.0111417	0.0100988	0.00109424	0.0759098	-0.0717988	-0.0314416
CYHR1_E9PJD7	-0.174626	0.00451772	0.0988811	-0.00453191	-0.0271575	0.0437852	0.0679013	0.0590952	-0.0620303	0.166506	0.123816	-0.00556779	0.0291075	-0.0913072	-0.0403519	-0.0177567	-0.0581636	0.000945154	-0.0509765	-0.00868338	0.0651286	-0.069121	-0.000945773	0.0110221	0.0103743	0.00485338	0.0055337	-0.0145958	0.0630542	-0.032849	0.0445181	-0.0351737	-0.174796	-0.124391	0.0845421	-0.0195503	0.0332999	-0.112169	-0.0612428	-0.000231466	0.147439	-0.000449078	0.0777969	-0.0351915	0.000231429	0.0415585	0.0296563	0.01123	1.91648	-0.00732304	-0.132396	0.170365	0.0589774	-0.0111315	0.00728606	0.0416956	0.145635	-0.0765127	-0.0298085	0.248953	0.0727156	-0.19328	-0.230755	-0.135748	0.0167575	0.0281352	-0.157246	-0.0515761	0.0241895	-0.0315426	-0.0211007	0.0529628	-0.0425611	0.091813	0.131239	-0.0704424	-0.0701897	0.000746225	-0.000746612	0.219211	-0.0594316	-0.0202391	-0.0260577	-0.0278947	0.0169839	0.0395027	0.0592118	-0.048667	0.0745795	0.0253475	0.0478491	-0.0171863	-0.0434267	-0.0403531	0.0531948	0.0514293	0.0122573	0.0765848	-0.0192137	0.0137368	0.0810575	-0.0774416	0.0301947	-0.0134716	-0.0230913	-0.0123624	0.0228005	-0.0659801	0.0562921	-0.0240771	0.0293037	-0.0239853	-0.0474394	-0.0882493	-0.128344	-0.00540864	0.00538844	-0.0891599	0.0339387	0.0762687	0.0373347	-0.00823406	0.0575092	0.0232879	-0.0235782	-0.0229079	0.114633	0.0174276	-0.0860341	-0.17658	-0.068383	-0.218349	-0.0183789	0.0418946	0.000642124	0.0624625	0.0615668	-0.00064241	0.0793148	0.10176	-0.0106546	0.118763	-0.0642125	0.0408218	-0.0169509	0.0174173	0.0226011	-0.0692436	0.0425498	0.015557	-0.00210771	0.00210464	-0.116142	-0.00687647	-0.0187927	0.0204144	0.0274212	-0.00514963	-0.008326	0.0179958
PRKRA_O75569	-0.0370529	0.00733033	-0.0873699	0.0032803	0.0652231	-0.0721729	0.0574427	-0.00328778	-0.0889394	0.0819982	0.12974	0.0308821	-0.0658276	0.0625658	-0.0313478	-0.0551962	-0.0104365	0.0338193	0.0364648	0.027217	-0.00892454	0.00886967	-0.0223179	-0.0124201	0.0125794	-0.0454447	-0.0971952	-0.0905107	0.0191213	0.0526839	0.062272	-0.0149493	0.0411057	-0.0329744	0.0755202	-0.0174072	0.0104566	-0.0112675	0.0207834	0.039587	-0.0167232	-0.00348549	0.00347709	-0.0223144	0.0541123	0.00417656	-0.0306325	-0.0450865	-0.0879043	0.00450202	0.0338238	0.00191701	-0.0588202	-0.10461	0.000206463	-0.00257577	-0.00996952	-0.000206492	0.0280589	0.0536	-0.096026	-0.0515741	0.131508	0.16022	-0.0270456	0.00887311	0.0415317	0.0204923	-0.00422802	-0.0196178	0.0705286	-0.0236411	0.0359394	0.00421567	0.0401121	-0.0646798	0.0693528	-0.089375	-0.00779334	-0.192555	-0.0072159	-0.0344078	0.0240361	-0.000973888	0.0397104	-0.060134	0.060053	-0.0397811	0.021445	0.0405002	0.000973231	-0.00978717	-0.0211762	-0.0822893	0.0173296	0.0213404	-0.0400254	-0.0365405	-0.0590737	0.0468188	0.0309555	0.0377835	-0.00594356	0.00581807	-0.0322216	-0.00561001	-0.0307338	0.0636291	0.0405967	0.0493938	0.00558828	-0.00715793	0.0921171	0.00665306	-0.75688	-0.788446	-0.0265908	-0.0587481	0.0486813	0.0074887	0.033276	-0.00668388	0.0171689	0.0150175	0.0450925	-0.0890744	-0.0198529	-0.102488	0.0769984	0.0285069	-0.0135188	-0.0276204	-0.0349029	-0.0814969	0.0172122	0.000573179	0.0240282	0.0246452	0.0616642	-0.0569423	0.0889733	-0.016246	-0.000573407	-0.0192215	0.05346	-0.0249045	0.131394	-0.0202529	0.0749936	-0.00813087	0.0451014	-0.0204354	0.0392918	-0.0179058	0.11227	-0.0310532	-0.19902	-0.309481	0.0610607	0.0080853
CCAR2_Q8N163	-0.00833718	0.0248641	-0.0225844	-0.0720695	-0.0638242	-0.0591418	0.0103516	0.000584893	-0.00058513	-0.0220382	0.0107076	0.00951835	0.00706373	-0.00551469	0.0181199	0.0328358	-0.0483717	0.00307349	0.0181426	0.101033	-0.0655094	-0.049399	-0.0142564	-0.00308005	0.0242992	0.0400372	0.0364354	0.0795622	-0.0319122	0.040672	-0.0743912	-0.0296509	0.00417408	0.0235011	0.0345357	0.00170116	-0.00703149	-0.0232057	-0.00111183	-0.00257566	-0.0873299	-0.050765	-0.0341018	-0.00498407	0.00473323	0.00111098	0.0167596	0.00386463	-0.0452683	0.0472162	-0.00279213	0.00439639	-0.00244441	-0.0170286	-0.00907721	0.0380415	-0.00576161	0.0585308	0.00244027	0.0375713	-0.0370823	0.0374548	-0.00863083	0.0306884	0.0240584	0.0215401	-0.0376685	0.0238934	-0.008484	-0.00604204	0.0223484	-0.00301901	0.0202986	0.0150351	-0.000114938	0.00301959	0.000114929	-0.0208611	-0.00501059	-0.00652456	0.000954781	0.00375229	0.0115812	0.0155366	-0.00253881	-0.036422	0.00451556	-0.000748411	-0.0187043	0.0100321	-0.00784712	0.00875087	-0.0294726	-0.0327491	-0.011719	0.000748023	0.0328358	0.0198554	0.0340576	-0.0286212	-0.0209486	-0.012208	-0.016517	0.0152364	0.00404802	0.0232387	-0.034429	0.00831899	-0.00132349	0.00132228	-0.0285555	-0.00341642	0.0393988	0.00866291	-0.367542	-0.429557	0.00440442	-0.0176137	-0.00443174	0.00581768	-0.0357232	0.000636591	-0.0106684	0.00182629	-0.000636872	0.00370987	-0.0185308	0.0134031	0.00733362	0.0608069	-0.0746744	-0.0599994	-0.0194404	-0.0466233	-0.00374594	0.0178657	-0.0136855	-0.0263041	0.00762176	-0.00155359	0.0163664	0.0384691	0.00155192	0.0434226	0.00632355	-0.00725211	0.0243658	0.00482144	-0.0127193	-0.00509133	-0.00768188	0.0173786	-0.0181281	0.00657299	0.0190469	0.000900797	-0.0904628	-0.101447	0.0244856	-0.00090136
CCAR2_G3V119																																																																																	-0.0654026	-0.129062	0.111719	-0.142331	0.0343059	-0.000123457	-0.396809	0.157374	0.0893462	0.0844173	-0.252223	0.187938	0.000123446	-0.148318	0.0439706	-0.137205
MTA2_O94776	0.134908	-0.0247379	0.0937226	-0.0419674	0.0537244	-0.0198357	0.0490797	-0.0196975	0.0216806	-0.0386859	0.0286427	-0.0523003	0.01262	-0.0127314	0.0127346	-0.0416273	0.0790744	-0.00225239	0.0899879	-0.0474816	0.00898145	-0.0504123	0.0434236	-0.0181301	0.00500325	-0.0662174	-0.00464739	-0.0615317	0.0596108	0.00224888	0.0434371	-0.0332667	0.0900324	-0.0060494	0.0880968	0.00480175	0.0355737	-0.0348767	0.0384475	-0.00747716	-0.00100667	-0.0379882	0.00100596	-0.0202012	0.0632237	-0.0326035	0.0564423	-0.0204309	-0.0367136	-0.0358322	0.0339169	0.00799367	0.0615341	-0.000908396	-0.00860761	0.0265628	-0.0145334	-0.0183828	0.0422685	0.000219501	-0.000219534	-0.0130753	0.13752	0.129788	-0.033936	-0.0208657	-0.00819855	0.000681499	0.049456	-0.0350294	0.0664479	0.000572943	0.0474964	-0.0145544	0.0279619	-0.0744663	0.0258095	-0.00057317	0.0607168	-0.0949593	0.0134387	0.00466241	0.00205738	-0.0061341	0.0140521	-0.0606469	0.0126052	-0.0184015	0.00943835	0.026345	-0.00206031	-0.00825665	0.011668	-0.0278807	-0.00326642	-0.0149676	0.010089	0.036964	-0.00504964	-0.0345098	-0.00484328	-0.0181242	-0.00182083	0.00295814	0.0318333	-0.00816021	0.0067902	-0.0216313	0.0324841	-0.0106698	0.0321564	0.00181854	0.117729	0.0357326	-0.292579	-0.412419	0.0504002	-0.0483654	0.00846697	-0.0114696	0.0659248	-0.00262273	-0.000931517	-0.0485566	0.055223	-0.0155958	0.0374808	0.000930916	0.0836444	-0.0241504	0.0263008	-0.0262055	-0.0157955	-0.107767	0.0835485	0.00107754	0.0406777	-0.0296238	0.0287265	-0.0439028	0.0613027	-0.00107835	0.0882816	-0.0264079	0.0338334	-0.0440445	0.100319	-0.0137587	0.0147865	-0.0241751	0.0206684	-0.0502065	0.0760328	-0.0331626	0.0490227	0.00151041	-0.001512	-0.0971228	0.0761556	-0.0153319
MTA1_Q13330	0.0749732	0.0129862	0.0594322	-0.0432549	0.00312088	-0.00296122	0.00295516	-0.0235182	0.0796452	-0.0335452	0.00674594	-0.0795007	0.0500164	-0.040415	-0.00382823	-0.0323723	0.0271463	-0.0642296	0.0388467	-0.00447593	0.0526274	-0.026722	0.035297	-0.0338592	0.0070765	-0.129232	-0.0634653	-0.0710488	0.0600917	-0.0360286	0.00881528	0.00446209	0.143497	-0.0651547	-0.00561127	0.015648	-0.0086873	-0.109759	0.0102875	0.0257501	0.0062534	-0.0524023	-0.0247484	0.00398947	0.12495	-0.015218	-0.00210513	0.00210207	-0.12067	-0.0704092	0.0284427	-0.0453384	0.0400766	-0.0500661	0.0096014	-0.0195264	-0.0103509	0.00692959	0.00630966	-0.0779904	0.00955328	-0.00633738	0.136118	0.0603085	-0.00280522	-0.0157123	-0.00350102	0.0240294	0.036612	-0.0810675	-0.0120025	0.00279977	0.01389	0.0028343	-0.00949274	-0.0601417	0.0274733	0.00730256	-0.0179666	0.0174335	0.00188555	0.00140863	-0.0609981	-0.00426192	-0.000759064	-0.0497163	0.0402572	-0.0447923	0.020875	0.000758664	0.0341453	0.0110568	-0.0171845	0.00381234	-0.0303392	-0.00607446	-0.0242522	0.0356774	-0.00431398	-0.0414758	0.0616374	0.00430112	0.0680787	0.0160142	-0.0561349	0.0047288	-0.0312924	-0.0288642	0.0525296	-0.0599409	0.0549252	-0.0348986	0.007711	-0.0185903	-0.222312	-0.20222	0.0187478	-0.0267373	0.00513222	0.0202178	0.0376506	-0.0512857	0.00491156	0.00624651	-0.0379324	-0.0353677	0.0312545	-0.00492834	0.0384683	0.00298393	-0.00117222	-0.0156447	-0.0462515	-0.131986	0.0757537	-0.00377619	0.0332439	-0.00028143	0.0355772	-0.0509942	0.0606126	0.042615	0.000281375	-0.0187282	0.00142246	-0.0340753	0.0663163	0.00191549	0.0637366	-0.0341013	0.0243492	-0.0251591	0.0557121	-0.0429495	-0.012256	0.00597548	-0.00142386	-0.0890558	0.00921756	-0.00736058
MTA3_Q9BTC8	0.133575	0.0203121	-0.00383898	0.0371309	0.0544352	-0.00271544	0.0491542	-0.143869	0.00271034	-0.0993219	-0.00671166	-0.148381	-0.037876	0.0263853	0.0324399	-0.128367	0.0409039	0.00358936	0.0808721	0.0216127	0.00739722	-0.0407051	-0.00532879	-0.0382758	0.0262895	-0.220053	-0.000632993	-0.025332	-0.0232692	0.0210446	0.000632715	-0.0333001	-0.081549	0.0440522	-0.025249	-0.00819635	0.0103617	-0.00803003	0.00798558	0.0631135	0.0470635	-0.0563693	-0.010314	-0.0755383	0.0592825	-0.0304996	0.0532756	0.00910908	-0.0954415	-0.0325116	0.0504502	-0.000546816	0.0570629	-0.0108162	0.00422279	0.0775856	-0.000627247	-0.014828	0.0283823	-0.00511553	-0.0174622	0.0253429	0.182145	0.000546609	0.0423132	-0.0217444	-0.0390981	0.04265	0.0400964	-0.00251753	-0.0150299	0.0561618	0.0343096	0.0538599	-0.00224602	0.00224253	-0.0296481	-0.0143291	0.082909	-0.184741	-0.0570598	0.00185717	-0.0593845	0.0691212	0.0517672	-0.0974701	0.0109249	0.000652232	0.032907	-0.0292988	0.00837617	0.0422285	-0.000652527	-0.0431516	-0.0211965	-0.0151019	0.00121466	0.0710665	-0.135798	0.0183992	-0.0298873	-0.00860532	0.0683831	-0.00121568	0.0782059	0.07639	0.0124721	0.00637416	-0.00181126	-0.0927297	-0.0887326	-0.0290691	0.066579	0.0202351	-0.248919	-0.306879	-0.0733614	-0.0206814	-0.0322932	0.0699421	-0.0315557	0.050692	0.0525271	-0.00288576	0.0398037	-0.073944	0.00288	0.0371645	0.00455028	-0.0554499	0.00916843	-0.125868	0.0116041	-0.133924	-0.0221549	0.010177	0.00486854	-0.0477197	-0.0178296	-0.0885274	0.0592119	0.000542016	-0.00054222	0.00482733	-0.00943978	0.0591414	0.058568	-0.162118	-0.0271929	0.0515567	0.00460295	-0.0966519	0.128921	-0.00461768	0.00719267	-0.116472	0.07245	-0.0981486	-0.00951146	0.0269694
EIF3B_P55884-2	-0.00225151	0.0449126	-0.00345545	0.00890804	0.00205917	0.0101727	-0.000307918	0.000307853	0.0380644	-0.0218118	0.0218072	-0.0106189	-0.01528	0.0296955	-0.00413296	-0.0529008	0.00454079	-0.0305705	-0.0239569	-0.0122171	-0.00321158	0.00320444	0.00413611	0.0367487	-0.0197563	0.00602748	-0.039666	-0.0295838	0.00835669	0.0187452	0.0134426	-0.0142141	-0.0100382	0.0274164	0.00909369	0.00905472	-0.013689	0.021196	-0.0121764	-0.020417	-0.0480453	0.0315763	-0.0572832	-0.00355949	0.0132518	-0.0181194	0.0053142	0.00355072	0.070036	0.0176019	-0.0114265	0.0135614	-0.0678165	-0.0189569	-0.00220185	-0.00237971	0.00286384	-0.00699104	-0.00649055	0.0283721	-0.0423448	0.00219849	0.0449852	0.0630437	0.0426137	0.0123066	0.0059471	0.0114488	-0.0317653	0.0171872	-0.0128685	0.00214092	-0.0127172	-0.00372249	-0.0295038	-0.00214411	-0.0397111	0.00447641	0.00304796	-0.11591	0.0115049	-0.0172813	-0.0132746	0.00955884	-0.0168379	0.00594595	-0.0429684	0.00547503	0.00268084	-0.00227923	-0.0142246	0.00227563	-0.0208825	-0.0201667	0.00406826	0.0104475	0.0199615	0.0234646	0.0132381	-0.0256544	-0.0226221	-0.00139942	-0.0204614	0.00515105	-0.0274844	0.00139807	-0.0161707	0.0236053	0.00757115	-0.0435554	-0.0277195	0.0348893	0.0166584	0.0265846	-0.014454	-0.0189639	-0.0339761	-0.00242361	0.0181646	0.00241954	-0.0141605	-0.00789049	0.0190957	-0.00874642	0.00786363	0.0185562	-0.00808761	0.0197579	-0.0132292	0.0342419	-0.054003	-0.00517298	-0.0756139	-0.0407711	-0.00782788	0.0274198	-0.0550089	0.00515449	0.0223625	0.00862036	0.0323602	-0.0261017	0.024017	0.033334	-0.00606667	0.00491088	0.00543253	-0.00694469	-0.01686	0.00165034	-0.0247614	0.0157052	-0.0108896	0.00765718	-0.00191085	0.0186769	0.00586671	-0.0322888	-0.00165223	0.0155204
EIF3B_C9JQN7	0.0311912	-0.313607	-0.0968036	0.108415	-0.141485	-0.031307	0.000393605	0.0171893	-0.12829	0.13215	-0.000393713	-0.110196	-0.0260008	0.00778862	0.0392552	0.0602095	-0.019575	0.140342	0.17482	0.123739	-0.113373	-0.129622	-0.0384017	0.00926102	-0.00932086	0.0645003	0.17528	0.142391	-0.155554	-0.0441918	-0.113978	0.0365756																																																	0.00289816	0.0387046	-0.177431	0.134516	-0.0877434	0.0648833	0.0662534	-0.194667	-0.0850665	0.0822449	0.0101061	-0.000578483	0.000578251	-0.0907916	-0.0832602	-0.148677	0.148445	0.047365	-0.11387	0.037505	0.102884	0.068698	-0.042776	0.054786	-0.188454	-0.0267356	0.0528798	-0.0225973	-0.0590207	-0.0153195	-0.133182	0.0151585	-0.0389187	-0.0654305	0.0413332	0.164128	-0.0156835	0.0155149	0.024121	0.129838	-0.0689089	0.206854	-0.170319	-0.0706876	-0.0651962	-0.0156905	0.192962	0.073013	-0.0187058	0.0658321	-0.0696998	-0.0771216	-0.113117	-0.0822162	0.0196148	0.0690425	0.0184664	0.111143	0.144472	-0.248093	-0.150373	0.0452889	-0.0970209	0.0224932	0.229663	-0.010831	0.0311008	0.0746199	0.0763115	-0.00599814	-0.0343067	0.011685	-0.106987	-0.0836688	0.00597331	-0.166765	0.0144215	0.148883	-0.093994	-0.0469524
ALDH16A1_Q8IZ83	-0.0422261	-0.0426273	-0.0309557	0.00314871	-0.0753143	0.0196896	-0.0503354	-0.00685649	-0.00566191	0.0853127	-0.00251815	0.0225086	0.0267551	0.00251376	0.0233775	0.0500327	-0.0239184	0.00725415	-0.0160444	0.051567	0.00617581	-0.0684783	-0.0712558	-0.00273176	0.0310309	0.0894641	0.00272659	0.0466166	-0.0314657	-0.111779	-0.0492056	0.00739863	-0.0959166	-0.0428885	-0.0123327	0.003289	0.0132928	0.0157893	0.000805388	0.015023	-0.0695217	-0.000805838	-0.0273617	0.0342613	0.00449359	0.031005	-0.0444827	-0.0279209	-0.0205698	0.0293255	-0.0143963	0.0127218	-0.0607222	-0.0654059	0.0171179	0.0269746	0.00215246	0.035618	-0.0107062	0.0613676	-0.00215567	0.0614405	-0.023383	-0.00849021	0.0235011	0.000564625	0.00300265	0.0103516	-0.00865136	-0.0418903	-0.000564846	-0.025703	0.00194185	-0.000857731	-0.0298975	0.0569659	-0.0199281	0.00982514	-0.0140878	0.0272291	-0.0323565	0.038479	-0.023977	-0.0285191	-0.0274686	0.0153024	0.041611	-0.00339933	0.0327309	0.0501763	-0.0217733	-0.00528129	0.0223418	0.00339134	-0.0318898	0.0128897	0.0249846	0.00446602	-0.0196769	-0.00420476	0.0151895	-0.0602439	0.00356265	0.0514925	-0.046719	-0.0216996	-0.0427697	-0.00357147	0.00507943	-0.00515521	0.0235748	0.0142518	-0.0717294	0.0266737	0.0416591	0.0281098	-0.00363849	0.0163295	-0.022685	0.0022077	-0.0637209	-0.0292681	-0.0249136	-0.0509991	-0.00221108	0.032838	0.0232505	0.00433273	0.0239489	0.0222975	-0.0198825	0.00310271	-0.0493619	0.0327411	-0.0147782	0.0206556	-0.0439836	-0.0433041	-0.0140518	0.0172454	0.0318192	-0.0308851	0.0122144	-0.0031094	-0.0459204	0.0327512	0.0354189	0.00767379	-0.0333186	0.0248861	-0.0537467	-0.0254026	-0.0345032	0.0419939	-0.0419164	0.00387878	0.00644203	-0.012113	-0.00388924	0.0694598
BMS1_Q14692	0.205885	0.114473	0.0980442	0.155947	-0.0711922	-0.0333662	-0.0192783	-0.0523803	-0.055587	-0.00839777	-0.0287358	-0.0627282	0.0851443	0.00834917	0.151592	0.0393043	-0.0125382	-0.0223758	0.0508759	0.0397344	-0.0274634	-0.0800295	0.0124302	-0.0489334	0.0641618	-0.0529681	0.0377229	0.0479445	-0.0750185	0.0178103	-0.048857	0.0165351	-0.0533286	-0.00357356	-0.0315599	0.0122253	-0.0481682	-0.0231721	-0.0558245	0.0484815	-0.0382225	-0.00217174	0.00216848	0.0110849	0.00429917	0.0225512	0.0104249	0.00335745	-0.117581	0.0013084	0.0393335	-0.018345	-0.0125464	-0.0420894	0.0326255	0.117155	0.0425536	-0.00620737	-0.00168859	0.0924967	-0.0111265	0.0227808	0.0222194	-0.00130958	-0.0494183	-0.0381407	-0.00586774	0.0598294	-0.0538928	-0.0226361	0.0426892	0.00584397	0.0600598	0.0464497	0.0259236	0.0526332	0.0972405	-0.0419028	-0.0877419	-0.0903129	-0.0150765	0.0151033	-0.0144001	0.0438699	0.0467157	-0.010902	-0.00394969	-0.0536892	0.00509651	0.0409018	-0.0239453	0.0039389	-0.0177057	-0.0186198	0.0261662	0.0377994	-0.0247354	0.062309	-0.0445326	-0.0402959	-0.000803625	-0.0893952	0.00462138	0.0441935	0.0279753	0.0410308	-0.0428288	0.0426971	-0.0224849	0.000803178	-0.024733	0.0720533	-0.00344049	-0.101406	0.02466	-0.0981548	-0.0686877	0.0299564	0.0403025	0.0434108	-0.0429418	0.0270546	-0.0250889	-0.0336533	0.0700853	0.0103321	-0.0566178	0.0034323	-0.033866	-0.0474225	-0.0878572	-0.0290125	-0.125045	-0.0688378	-0.0139315	0.0248211	0.0472141	0.018362	0.0405427	0.058103	-0.019909	0.0315361	0.0137982	0.0799957	0.03412	-0.00606711	0.0293118	0.0380535	-0.0249738	0.00534494	0.0353212	0.0327665	-0.074982	-0.00639171	0.0338426	-0.00974406	-0.0428467	-0.00536482	0.0425189	-0.00738685
MAP1B_P46821	0.00171744	0.0242517	-0.027355	-0.00488668	0.00601305	0.0124669	0.000183492	0.00853243	-0.0289744	-0.000183515	-0.00379624	-0.0113537	0.00628656	0.0329616	-0.0075874	-0.00389112	-0.0512511	-0.0123206	-0.0786212	-0.0159009	0.00964144	0.0365274	0.0145032	0.0507701	-0.0162207	-0.00281878	0.0101527	0.0118615	-0.0232219	-0.0122019	0.00281328	0.0239964	-0.0321454	0.0273964	-0.000111953	0.0189672	-0.00317151	0.0342898	-0.001195	0.00215311	-0.00981205	0.0462472	-0.0171232	0.0053141	-0.0184061	0.000111944	-0.023873	0.0236592	-0.0793478	0.00853128	-0.003485	0.00278563	0.016677	0.0281493	-0.0175682	-0.00932758	-0.0351282	0.0442865	0.00171399	-0.00169985	-0.00469794	0.00169785	-0.030394	0.00957495	0.00164136	0.00568891	-0.0436167	0.0032774	-0.0122869	-0.00760597	-0.0079796	0.0239634	-0.0210877	-0.00164323	0.0053095	0.0026186	-0.0280821	0.0160688	-0.0342735	0.00997501	-0.00520749	0.0086896	-0.0313066	0.00624634	-0.00643811	-0.00101828	-0.0239398	0.0251378	-0.015005	0.00620267	-0.00180384	0.0255506	0.00212661	0.0264234	-0.0346813	0.00101756	-0.000110799	0.0118432	-0.0424883	0.00011079	0.0230471	0.000763817	-0.0232172	0.00916675	-0.0359042	-0.0139418	-0.00503144	0.00815721	-0.0286647	-0.0252312	0.0107599	0.0359737	-0.0193778	0.00155721	0.042414	0.0637411	-0.00451732	0.00182695	-0.0129633	0.0343225	-0.0274926	0.0203778	-0.00622018	-0.0331642	-0.034608	0.00818246	-0.00155889	0.0192895	-0.0220343	0.0212207	-0.013251	0.0125767	-0.0389138	-0.0279197	0.00296416	0.0206702	-0.0272586	0.00586363	0.00215081	0.0174583	-0.00774056	0.0175655	-0.0343822	-0.00215402	-0.00917658	0.0217199	-0.000886627	0.0344217	0.0112158	0.00989822	-0.00270314	0.0274519	-0.0241816	0.0149899	-0.0418228	-0.00240254	0.000886083	0.0634871	-0.0202436	-0.00224764
MAP1A_P78559	0.0248388	0.0130536	0.00204991	-0.0128909	0.0184614	-0.00331809	0.016034	0.0296985	-0.086716	-0.00373469	-0.007522	-0.00597018	0.0441105	-0.00780517	-0.00205282	0.0387285	-0.0208213	0.00252476	-0.00428108	0.0130833	-0.0296674	0.0316852	-0.0106749	-0.0120292	0.00727626	0.000123515	0.0238627	-0.000123526	-0.0270984	0.0137398	-0.0227902	0.00357075	-0.0310196	-0.0109482	0.00414065	-1.61616e-05	0.0282151	0.00650305	0.006241	1.61615e-05	-0.0048103	-0.0183978	-0.00216034	0.010467	-0.0204712	0.000519385	0.019333	-0.00374047	-0.118778	-0.0190153	0.0106388	-0.0455626	0.0364824	0.00505202	-0.0330167	0.0197271	-0.0553032	0.0363361	0.00623871	-0.00506977	-0.0231668	-0.0163952	0.00746346	0.0384171	0.00268033	-0.0209443	-0.0224209	0.00332545	0.0199024	-0.0173202	0.0024245	0.0122972	0.00440767	-0.00605944	-0.00728645	-0.0146962	-0.00242859	-0.0112855	0.0160786	0.0310311	-0.00167369	0.024201	-0.00928229	0.00670185	0.020154	-0.0090058	0.000864384	-0.00355183	-0.00205745	0.0140096	-0.0162306	-0.000864903	0.00706949	0.00783207	-0.014863	0.00264461	0.0153489	0.006495	-0.031436	-0.00106821	0.0209962	-0.0039685	-0.0110587	0.00106742	0.00362602	0.00464358	-0.00411668	0.0279106	-0.0306858	-0.0152456	-0.00547645	0.0105987	0.0128591	-0.01263	0.0314254	0.0196303	-0.00526557	0.000423602	0.0169813	0.0221403	0.000289725	-0.000289783	0.0125936	-0.0272019	-0.01383	-0.0199081	-0.000853352	-0.025509	-0.0263528	0.0404918	-0.00542083	-0.00406574	-0.0113426	-0.0337291	0.0228154	-5.65666e-05	5.65643e-05	0.000264333	0.0181787	0.00395761	0.0191086	0.0247889	-0.0354696	-0.0123854	-0.0142799	-0.0136481	0.0152666	0.00491052	0.0102664	-0.0319552	-0.00613943	0.0201495	0.000862077	0.0190357	-0.0185651	-0.00392914	-0.0134244	-0.000862592	0.00441343	0.0184021
ADK_P55263	-0.0159502	-0.0379201	-0.0633837	-0.0442465	0.217965	0.120036	0.0176413	-0.0885091	0.291966	0.292424	-0.0763316	-0.0825192	0.026686	0.0904767	0.0157757	-0.0726221	-0.110405	-0.119922	-0.0765402	-0.0518667	0.00623598	0.0818391	-0.00626305	-0.00858435	0.150973	0.158923	0.516194	0.548764	-0.1117	-0.155299	0.265574	0.226469	-0.0721998	-0.0162278	0.0299534	-0.040637	0.0568582	0.0609584	0.0288373	0.056231	0.401577	0.524287	0.00732678	-0.00736418	-0.0278257	-0.0448389	-0.0541904	-0.0628639	0.199042	-0.0226021	0.0603847	-0.0081345	0.457202	0.45895	-0.02434	-0.0710342	0.0188324	-0.0282817	0.00808889	-0.0620362	-0.0371989	-0.0607225	0.100523	0.0354053	-0.0417672	-0.0630242	0.062027	0.0395237	-0.00913931	-0.095291	-0.0475601	-0.0499663	0.0341541	0.0178367	0.0171355	0.00490777	0.118922	0.145431	-0.042219	-0.00492452	-0.0376136	-0.0416758	0.00043639	-0.0297976	0.109515	0.10498	0.139476	0.167558	-0.0340956	-0.0383523	-0.000436522	-0.0296409	0.441267	0.43203	0.0215909	-0.0310957	-0.00469714	-0.0494611	0.144554	0.172193	0.0872433	0.0046819	-0.00778726	-0.0483969	-0.0627825	-0.0627775	0.29734	0.351324	-0.113154	-0.0321853	0.0568087	0.0931343	-0.0534611	-0.0838415	-0.0334009	-0.070572	0.0282707	0.00456835	0.188692	0.168211	-0.0644378	-0.0361892	0.264139	0.174387	0.116159	0.0300897	-0.00458287	-0.051484	-0.0387673	-0.0147601	0.223423	0.247417	-0.0531065	-0.0718632	0.320772	0.36495	0.254573	0.270078	-0.00107115	-0.0134112	0.00107036	-0.0478167	-0.00170486	0.0292192	0.00485877	-0.0321485	0.0155978	-0.0325164	0.0763328	0.050429	0.038325	0.0547761	-0.0483076	-0.00487519	-0.0366183	-0.0164546	-0.0112272	-0.0396026	0.280457	0.345941
ADK_A0A5F9ZH76	0.244114	-0.0993671	-0.10009	0.0617563	-0.095945	-0.0525168	0.201342	0.19342	-0.0432052	0.337383	0.030317	-0.0309678	-0.0317535	-0.240042	0.228891	0.108075																																																																	0.350755	-0.215331	0.0294563	-0.195232	0.0365149	-0.0263699	-0.146594	0.120878	-0.109288	-0.238589	-0.152296	0.0258966	0.107775	0.225677	-0.0963104	0.0957106	-0.00841251	0.00836374	-0.103425	0.246501	0.0945269	0.0358147	-0.39363	-0.140122	0.0527602	-0.0358193	0.544719	0.428823	-0.190337	-0.122607	-0.0091241	0.187307
PDIA5_Q14554	-0.0238116	0.0364056	-0.0189752	0.00758134	-0.00838018	-0.0297286	0.00143462	-0.00143605	0.0531613	-0.0738733	-0.0123244	0.0152738	0.0058127	0.0159495	-0.00485647	0.0322256	0.0349456	0.00321669	0.0247061	-0.0182307	-0.0274278	-0.112321	0.0361952	-0.0113856	0.0109873	-0.0317736	0.0185067	0.0346663	-0.00121316	0.00121214	-0.0175881	-0.0228067	0.00476888	0.0262716	-0.00309784	-0.013109	0.0249658	-0.0178346	-0.038471	0.0349716	0.0747948	-0.0399768	-0.0344926	0.0118127	0.00446755	-0.0396873	0.0030912	-0.0445034	0.232781	-0.00674939	0.0391571	0.045785	-0.0125316	0.0367701	0.00760888	-0.0247315	0.0300779	-0.0049954	-0.00606562	-0.0113402	0.0211755	0.00497816	-0.0553368	-0.0562195	-0.044357	-0.00559875	-0.0149649	-0.00974212	0.0382933	-0.00228982	0.00547825	-0.0241835	0.0144641	-0.00678301	0.00812413	0.00228619	0.00298412	0.00298873	0.0518251	-0.144917	0.00336865	0.00722204	-0.0248102	-0.0134175	-0.042464	-0.046915	0.0198685	-0.0285548	0.0193699	0.00702686	-6.57686e-05	-0.0202887	0.0281635	6.57656e-05	0.0301717	-0.0394039	0.00892818	0.0189634	-0.0428289	-0.0395237	0.00149456	-0.0198406	0.0621543	-0.00149611	0.027635	-0.00305621	0.00531847	-0.0505276	0.0430036	-0.025793	-0.00880035	0.00695912	-0.0066752	-0.000480064	0.0921221	0.0793711	-0.0270034	-0.042192	0.0355435	-0.00955976	0.00493677	0.000479905	-0.0179981	-0.0613632	0.0149586	-0.0449652	0.0544062	0.00824459	0.0597663	-0.0163716	-0.0228887	0.00115681	-0.0242375	-0.0120835	-0.00115773	0.0460365	0.0131819	0.0203623	-0.00793112	-0.0153684	-0.0105997	0.0312876	0.0616336	0.0173102	0.00822509	0.0101283	0.0222313	-0.0206093	0.00428695	-0.0149999	0.012896	-0.0411718	-0.0392118	-0.0406566	-0.0139557	-0.0204782	0.0519074	0.00364719	0.0141648	-0.00365643
HERC1_Q15751	0.00792895	0.0247889	0.0314475	0.0237048	-0.0355625	-0.0455662	-0.0241477	-0.0214213	0.0116437	-0.09316	0.00846447	-0.00661952	0.0100081	-0.0488195	0.00658929	-0.0460723	0.0136286	-0.0123465	0.0240331	0.0165872	0.0128692	0.0190242	0.010616	-0.0491981	0.0230006	-0.028038	-0.0373588	-0.0229592	-0.00213168	-0.0249272	0.00212853	-0.00960529	-0.0623653	-0.0210499	0.00271445	0.0189107	0.0333244	0.0234241	-0.00407839	0.0217088	-0.0080908	-0.013136	-0.0270621	-0.00233453	0.00233076	0.0116323	0.00759701	-0.0345131	-0.105159	-0.0234644	0.0463859	0.000291119	0.0389136	-0.0253394	0.0194943	0.0298274	0.0128692	-0.00334922	-0.000528307	-0.00744982	-0.0290615	-0.000291178	0.0221327	0.00421607	-0.0206915	-0.000789655	0.0236743	0.0325112	0.0421439	-0.0153756	-0.000612348	-0.0105034	0.00418967	0.000612088	-0.00613752	-0.0178202	0.0401822	-0.0287762	0.0192639	0.0158669	0.000998536	-0.017741	-0.000999228	-0.00646577	0.00435031	-0.044252	0.0155596	-0.0896277	0.0339192	0.0318517	0.0338854	0.00779275	-0.0276825	-0.0478473	-0.0042919	0.0128703	0.00682181	-0.0240318	-0.0151081	0.0042241	0.0416342	-0.003122	0.00311526	0.0133903	-0.0135878	-0.0147476	-0.00423419	-0.00928443	0.0400255	0.0146326	0.0258326	-0.017303	0.000751267	0.00452125	-0.185591	-0.197817	-0.00256969	-0.0132498	-0.0112768	0.0164826	0.0373961	-0.0500342	0.0138064	0.0393997	0.00583991	-0.00701495	0.0275554	-0.000751659	-0.00289483	0.0167169	-0.0286295	-0.0176862	-0.0336247	-0.0479103	0.0342013	0.000410772	0.022919	-0.0109381	-0.000410889	-0.0139863	0.0385843	0.0361823	0.0148524	0.0023951	0.0175812	0.00712988	0.0355649	-0.0290521	0.00327028	-0.0256393	-0.00265961	0.00265472	-0.014593	-0.0300976	0.0187903	0.00919419	-0.0304431	-0.0884294	-0.0122003	0.00810061
ERCC6L_Q2NKX8	0.0444573	0.0132793	0.0234546	0.00273053	-0.00273571	-0.0260087	0.0392392	0.0479189	-0.0638651	-0.0484211	-0.0198298	-0.0148642	0.0414756	-0.053896	-0.0261823	0.003625	0.00723633	0.0326735	-0.0263395	-0.0270955	0.0375315	0.0640194	0.0539164	-0.00567556	-0.032299	-0.119035	-0.103049	-0.0448294	0.018881	0.0478699	0.00565332	-0.0247562	0.0729758	-0.0321046	0.0323344	0.0116149	0.000929559	-0.0696324	-0.00434934	0.00892639	-0.000930158	-0.0283299	-0.0240613	-0.013804	0.021668	0.0245935	-0.00219438	0.00317323	-0.169819	0.00407547	-0.000481717	-0.0178755	-0.037195	-0.0573568	0.0210492	0.0665765	-0.00637443	0.000481556	0.012818	-0.0026803	-0.000751457	0.0314113	0.0944678	0.0916483	0.0158846	-0.0279645	0.0894386	0.0260981	0.0279482	-0.0210475	-0.000412561	-0.00645776	0.041386	0.0388579	-0.0052083	-0.0298101	0.0715149	-0.0403174	0.000412443	-0.196926	-0.0403422	0.00305596	0.0114412	0.0302124	-0.00306245	-0.0735969	0.0138329	-0.0511082	0.0350067	0.0677083	0.00397091	-0.037409	-0.0305479	-0.0611398	-0.0266294	0.017305	0.0301424	-0.0240472	-0.00154368	0.0237504	0.01073	-0.0479338	0.0264545	0.024172	-0.0276321	0.00805812	-0.026268	-0.0310917	0.00154203	-0.0105272	0.0602194	-0.0173192	-0.0103832	0.000240798	-0.145424	-0.0540431	-0.00143525	-0.0444859	-0.0057577	0.00380773	-0.000102553	0.00217034	0.000102546	0.0189321	0.00236361	0.0266129	0.0371374	-0.0372837	0.00497141	0.0197859	-0.0153089	-0.0049886	-0.0390666	-0.0636532	0.063552	0.009255	-0.0128748	-0.0436056	-0.00553213	-0.0217492	0.0357589	0.0573776	0.0145141	0.00565332	-0.0162537	-0.0163026	0.0301446	0.00886913	-0.0255242	-0.0166266	-0.00510307	-0.0134853	0.00508508	0.0105699	0.00617086	0.0294426	-0.0489538	-0.110947	0.00634065	0.00547082
GON4L_Q3T8J9	-0.127209	0.0258299	0.0353984	0.158966	0.0014071	-0.0805716	0.00210783	-0.00140847	-0.0930224	-0.046797	-0.0628103	-0.08432	0.0399783	0.0149373	-0.0650852	0.116989	0.4128	-0.0597918	-0.0881751	0.109065	-0.185268	-0.0223565	0.041052	-0.173914	-0.0617609	0.00776	-0.12139	0.902475	0.472167	0.459021	-0.00780197	0.0463785	0.00438401	0.0595773	-0.00182551	0.082851	-0.0448281	-0.0452947	-0.0380045	0.000804061	0.0722986	-0.0214919	-0.00080451	0.014205	0.0276253	-0.0225675	-0.0348448	0.00128836	-0.182894	0.115701	-0.0166452	-0.0864429	-0.0553928	-0.0735894	0.0164554	0.167108	-0.173457	0.0664005	-0.021814	0.155848	-0.0335958	0.0848141	0.0885542	0.124514	0.170681	-0.100843	0.133911	-0.118696	-0.00714314	0.00710794	0.0104936	-0.111592	-0.00884883	0.00762457	0.0569241	0.057758	-0.0372299	-0.0386397	0.0640613	-0.0315315	-0.00939229	-0.123266	-0.0423305	0.00228411	0.0137685	0.0305001	-0.0105124	0.0226789	0.0293065	0.0780338	-0.0519783	-0.00228774	0.0630675	-0.098264	-0.108727	0.0200912	-0.165825	0.0323551	-0.197396	0.0485034	0.124649	0.010119	0.0244192	-0.0185001	-0.0197513	-0.0101904	0.0282942	-0.04882	-0.0541703	0.0132552	0.0962475	-0.0725528	0.00806297	-0.00810829	-0.240472	-0.0842919	0.0123528	0.0312569	-0.0515286	0.107196	-0.0180105	-0.0627874	0.0354986	-0.0424446	0.0672521	0.0650345	0.133943	-0.0113495	0.00585695	0.0833357	-0.0832536	-0.0169604	-0.0474599	-0.0752905	0.00805724	0.0237678	-0.0832756	-0.0688614	0.00570984	0.0150652	-0.00573253	0.0436416	0.00616722	-0.0282906	0.00793904	-0.0510144	0.11812	-0.114355	0.0161485	-0.0943017	0.0316181	0.0746914	-0.0434931	-0.0413469	0.0219085	0.0184106	-0.136724	-0.0905027	-0.00798297	0.066503
YY1AP1_Q9H869-9																	-0.0450205	-0.145129	-0.129075	-0.262766	0.262935	0.411784	0.262176	0.36978	-0.184304	-0.0395561	-0.111808	-0.0626033	0.17007	0.21561	0.110737	0.0385004	-0.0159177	0.00157886	0.148081	-0.0446526	0.0877427	-0.00441161	-0.0211832	-0.538452	0.259133	-0.00158059	0.0776809	0.31779	-0.193145	0.410586	-0.0695424	0.252541	0.00046019	-0.0306741	-0.14993	0.110684	-0.233126	-0.251845	-0.215909	0.276144	0.0244863	0.105958	0.0595159	-0.0430569	-0.000460336	-0.116029	0.0808642	0.163917																																																	0.258369	0.0412978	-0.274247	-0.297177	-0.13188	-0.0745366	0.200646	0.47244	0.42822	0.480869	-0.0282868	0.279656	-0.261356	-0.124165	-0.102371	0.0277428	-0.0556472	0.020799	-0.00777949	-0.0102362	-0.00480013	0.0383377	0.104317	-0.0690941	-0.101872	0.0168299	0.00478421	0.189895	0.177364	0.13077	-0.0145104	-0.105069	-0.0538841	-0.118775	0.0661763	0.209067	0.0045073	-0.00452142	0.156461	0.185554	-0.196188	0.0228165	-0.110717	0.197928	0.107851	-0.0340641	-0.0768651	-0.103538
BCL9_O00512	-0.199037	-0.0354221	0.108137	-0.0491989	-0.0228977	0.026957	-0.0399989	0.28672	-0.0762053	0.215791	0.228416	0.02254	0.366459	-0.10634	-0.138211	0.223986	0.0694379	0.17058	-0.0803649	0.133871	-0.102058	0.0155105	-0.170485	-0.00177282	-0.10111	-0.0570781	-0.079991	0.242676	0.248831	0.00177064	0.101586	-0.20267																																	-0.137387	0.20042	-0.438616	-0.0923491	0.202503	-0.404445	-0.000374504	0.179391	0.198554	-0.20881	0.088297	-0.315795	0.000374407	-0.212689	0.178429	0.1746																																	-0.0610827	0.0392674	-0.0142614	0.084996	-0.0300252	0.0189252	0.0141218	-0.106503	0.0300742	0.082693	-0.131567	-0.130026	0.0290959	-0.0742633	0.0586611	-0.0778304	-0.0503665	-0.00365209	-0.0119231	0.0284513	-0.0649087	0.0161701	0.00569111	0.0261809	0.0602393	-0.0758204	-0.109064	0.00364287	-0.0237269	0.0912119	-0.0884854	0.0114103	0.219928	0.0766496	0.211221	-0.101936	0.141062	0.39874	-0.0809515	-0.111476	-0.233864	-0.342919	-0.229334	-0.303224	0.20059	0.277278	-0.117793	0.135902
DHX9_Q08211	0.0117798	0.0261907	0.00962762	-0.0219451	-0.00158194	0.00158021	-0.00362206	0.0180687	-0.0197407	-0.0268092	0.00683281	-0.00264911	0.0432927	-0.0125924	0.0126256	-0.0144241	-0.00137369	-0.00609445	0.00838717	0.00137239	0.00731585	-0.00392103	0.0476446	0.0148671	-0.014396	-0.0449254	-0.0464548	-0.0459893	0.0171279	0.0590699	-0.00947589	0.0254505	0.0436471	-0.0369898	0.0409871	-0.000589556	0.0378292	0.00849058	-0.00131585	0.0161431	-0.000478563	0.0172033	-0.00454929	-0.00190826	0.0383222	0.000478404	-0.00937352	-0.0574151	0.148861	-0.0306987	0.00816309	-0.00518826	0.033758	0.0101568	-0.00558733	0.0434822	-0.0193834	-0.0366756	0.0549915	0.00516967	-0.0123255	0.0293662	-0.018566	-0.0191655	-0.0207123	-0.0036742	0.00116338	0.0210686	0.0299821	-0.0327805	0.0106823	-0.0223078	0.00509366	-0.00116432	0.0128925	-0.0219698	0.0254539	-0.0106921	0.0192701	-0.0875407	0.0118325	-0.00307991	0.00512476	-0.0144824	-0.0172027	-0.0164029	-0.00505256	-0.0137961	0.0354269	0.00920277	0.00364527	0.00307335	-0.00918508	-0.0241365	0.0184841	0.0149815	0.0116422	0.00730895	0.00726525	-0.0415123	-0.0117183	-0.0159611	-0.00893619	-0.0216166	0.00261196	-0.000846262	-0.0157485	0.0355419	0.000845766	-0.00946891	0.02032	0.00818032	0.0506461	-0.00059765	-0.0430297	-0.101398	0.000597402	-0.0503331	0.0343901	-0.0277432	0.0255061	-0.0195404	0.0166653	-0.00923044	0.0607075	0.0110241	0.000763753	-0.0402317	0.02904	-0.00711037	-0.0406573	-0.0256687	-0.0524122	-0.0623968	0.0048587	0.00678564	0.00496697	-0.00594705	0.0291216	-0.0116239	0.0352724	-0.00131007	0.0296697	0.00130888	0.0541079	-0.0287167	0.0744316	-0.00986568	0.000798407	-0.0118453	0.0463726	-0.0111766	0.0168869	-0.00558269	0.0716937	-0.000798849	0.00503838	-0.138422	0.0484953	-0.0133936
PTMA_P06454	-0.0206961	0.02834	-0.0373399	0.0725742	-0.0202035	-0.00839802	-0.0108637	0.0474734	0.06342	0.0529505	-0.00828869	0.00505509	-0.00507287	0.0342944	-0.00846549	0.0380477	-0.133775	-0.30849	-0.438658	-0.310465	0.533091	0.605482	0.511274	0.497972	-0.382956	-0.29161	-0.362967	-0.191901	0.360358	0.122416	0.239615	0.148456	-0.0376378	0.0448111	-0.0149721	-0.0359486	0.00737296	0.0104186	-0.10214	-0.019316	0.122273	-0.0101334	0.0125961	0.000860119	-0.0886853	0.080281	-0.000860632	0.0121627	-0.160216	0.0191259	-0.03503	0.000999956	0.0497521	0.0702322	-0.0475798	0.0408405	-0.0527067	0.0771175	-0.0522678	0.00228905	-0.0364051	0.0189684	-0.074046	-0.00100065	-0.0428617	-0.00468067	-0.0657507	0.0861855	0.038631	0.00466554	-0.050844	0.0465265	0.0185346	0.0803215	-0.0158265	-0.0187079	-0.0360209	0.0102912	-0.0300504	0.154048	-0.000190822	0.000627799	0.0638825	0.000831226	-0.0338362	0.0903951	-0.0524764	-0.0664262	-0.0249633	-0.0723354	0.0846356	0.000190797	0.0291449	-0.0216373	0.00884143	-0.00520749	0.0480339	0.0906677	0.0882374	-0.0600938	0.0509995	-0.0125157	0.0354131	-0.0203173	0.00629567	0.0141108	0.0962735	-0.00632326	-0.0251998	-0.110675	-0.0399995	-0.0519596	-0.126014	-0.0081154	0.00990649	0.176372	-0.0657035	0.0527309	-0.107731	-0.10105	-0.0514418	0.0603834	-0.0596188	0.0554576	-0.0800782	0.00807001	0.0607471	0.0727534	-0.00908213	-0.0139804	0.0191624	0.139948	0.00599282	0.0885975	-0.0209144	0.100397	0.0770627	-0.0319929	-0.0415662	0.0875247	-0.0713363	0.105782	-0.0555906	-0.00601782	0.00185717	0.100056	-0.144316	0.113497	-0.0276508	-0.0470659	-0.00185956	0.0217892	-0.0671433	0.0841971	-0.0707435	0.00971238	0.0232943	0.156642	-0.135814	-0.106644
PTMA_P06454-2	-0.102739	0.0464027	-0.202894	0.022595	0.0544192	-0.160339	-0.0366074	0.00495076	0.0895157	-0.128554	0.035122	-0.00531619	0.0709288	0.125111	-0.00496781	-0.100617
SPG7_Q9UQ90	-0.0601924	-0.0827005	0.169744	0.092701	-0.0179952	0.0822209	0.0761662	-0.0676384	-0.00604091	-0.104084	0.0506867	-0.129877	0.0924383	-0.0943582	0.0104973	0.00601572	0.115348	0.0386521	0.0200378	-0.0929551	0.134237	-0.0203201	0.135955	-0.126891	0.0730555	-0.0224159	-0.0884388	-0.154892	0.0970732	-0.0721386	0.044004	-0.0243899	-0.0632985	-0.0591706	0.0038759	0.0266447	0.0251417	0.0495073	-0.00388634	-0.0702087	-0.0924749	-0.103337	0.121456	0.0414655	-0.094525	0.00953749	0.0750095	-0.0848165	0.0641006	-0.0812511	0.132035	-0.0432484	0.115586	-0.0818856	0.00882669	-0.0771888	0.15085	-0.00888103	0.0160128	-0.0262005	0.0656233	-0.0481182	0.213122	-0.0809695	-0.0362415	-0.0193578	0.12641	0.0179153	0.0573609	-0.00346278	-0.00903128	-0.135346	0.0572029	0.00345448	0.0523956	0.0417388	0.156242	-0.134477	-0.0668452	-0.205849	0.196544	0.0683273	0.00293707	-0.238822	0.0910784	0.221113	-0.0676238	-0.116506	-0.0267628	-0.0236061	-0.00294306	-0.0389336	-0.0336894	0.139663	0.190725	0.01317	0.0373872	-0.0911488	0.205767	-0.00836751	0.257715	-0.211138	0.00831926	-0.0163693	0.0909198	-0.196991	0.00923504	-0.324751	0.133729	-0.0101569	0.0400623	-0.169601	0.0968037	-0.129265	-0.143566	0.0112039	-0.0133135	-0.0402554	-0.0246313	0.0803708	-0.0440286	0.118116	0.21688	0.150381	0.146316	0.0713765	-0.0813099	-0.0112915	0.0235085	-0.0882961	-0.0238979	-0.0631449	0.0724854	0.0880804	0.0290392	-0.099451	-0.0536975	-0.104634	0.0815341	-0.049767	0.0821378	0.026555	-0.0620884	0.0470434	0.140435	-0.278446	-0.0158391	-0.418605	-0.0866173	-0.232399	0.122475	0.0479316	0.0156671	-0.642057	0.228017	0.292438	-0.160701	0.0535928	0.151886	-0.179135
PACSIN3_Q9UKS6	0.0532116	-0.200413	0.215384	0.323056	-0.0767861	-0.0264992	-0.0202916	-0.126768	-0.217985	0.0205733	0.140128	-0.129615	0.114665	0.0200102	-0.10747	0.31509	0.0526855	-0.0967341	-0.198324	0.144352	-0.130141	0.0371879	-0.103038	-0.203462	-0.0121978	0.169201	-0.347852	-0.149862	0.0794784	0.10129	0.0120956	0.150399	0.061261	0.048192	0.0777609	0.00448516	-0.0243767	-0.000371994	-0.0396211	-0.0284158	0.0544663	0.000371898	0.0448202	-0.245978	-0.212767	0.14161	-0.0217136	-0.0370951	0.00590449	-0.0523451	0.107629	0.0698428	-0.222629	-0.175508	0.0402058	-0.131044	0.00654199	0.0338308	-0.06656	-0.00592876	0.118018	0.0337655	-0.05603	-0.0521111	0.0150068	-0.0231112	0.0807333	-0.0193156	0.0184262	-0.416102	-0.248215	0.21086	-0.216502	0.0431861	0.000237197	-0.229582	-0.237703	0.184092	-0.000237236	0.203497	-0.022407	-0.0555105	-0.056394	0.0827333	0.166909	0.101436	-0.0031402	-0.028666	0.00106593	0.0223886	-0.128162	0.101887	-0.0196191	-0.00106672	0.196059	0.128501	-0.0261204	0.0156938	0.0348889	0.0238063	0.0146181	-0.0269415	0.0104354	-0.0305384	-0.0364809	-0.0762846	-0.00171796	0.00171592	-0.0963536	0.103269	-0.031289	0.0831779	-0.0654498	-0.00405796	-0.275257	0.00714369	0.181642	-0.0827579	-0.0249975	-0.0539377	0.0524601	0.1128	-0.00721164	0.095558	0.00404658	0.076084	0.011617	-0.0699683	0.0386124	0.0682753	-0.0156231	-0.0627977	-0.0261661	-0.00487231	0.0249713	-0.0171792	-0.0223251	-0.0155486	0.0147697	0.0061132	0.0589889	0.00485591	0.0210841	-0.048641	0.033572	-0.0284146	-0.0240195	0.0273348	-0.0173167	0.00845967	0.0635757	0.0298478	-0.143328	-0.111597	-0.0133178	0.0268828	-0.00850956	0.0529741	0.0345887	-0.114566
NCKAP1_Q9Y2A7-2	0.0288738	0.0177223	0.0017635	-0.016058	-0.0364984	-0.0335471	-0.00348605	0.0095506	0.0112738	-0.0499885	0.0276357	-0.00176566	0.00461468	-0.0339322	0.0173324	-0.00343052	0.0220114	-0.00588739	0.0074212	-0.018665	0.0372115	0.0202213	0.0400586	-0.0448102	-0.00273197	-0.0295153	-0.0172488	-0.0464421	0.00970651	0.0266005	0.00272681	-0.0254994	0.0220637	-0.0181764	0.0489303	-0.0372585	0.0079263	-0.0588017	0.00633234	-0.0232576	0.0429764	-0.0516837	-0.00636026	-0.0552959	0.0216545	0.00829583	0.0256825	-0.0128593	0.0194939	0.00374818	0.0452206	-0.0102545	0.00419933	-0.0253268	0.0471073	-0.037589	0.00450079	-0.00375794	-0.00685995	0.023612	0.00505981	-0.0119781	-0.0276848	-0.0555177	-0.000482484	0.0308441	0.018929	-0.0060647	0.00743383	-0.0363055	-0.0290642	-0.0297756	0.0182705	-0.0405344	0.000482323	-0.0127999	0.0500421	-0.0170024	0.0241727	0.00564851	0.0442808	-0.0207019	0.017655	-0.0189515	0.0139269	-0.0293563	0.000911431	-0.05069	0.0157202	-0.0163416	0.00393924	-0.000912007	-0.00862822	-0.0468414	0.0406927	0.00574737	0.00520586	-0.00475222	-0.0223337	0.0273232	0.0448392	-0.00113259	0.0011317	-0.0157266	-0.00239438	-0.0277895	0.0204193	0.00540593	0.0419073	-0.0285827	0.00855284	-0.00360637	0.0641644	0.00863544	-0.0335045	-0.0327063	0.0329404	0.00842204	0.0424274	-0.0084715	-0.0200055	-0.0123214	0.0355663	-0.0113975	0.022884	-0.0128244	0.0184403	-0.0113487	0.0324518	0.00522081	-0.00567998	-0.0115709	-0.0246504	-0.0618474	0.0076267	0.0127537	-0.0100965	0.0299695	0.0208095	-0.00523977	0.0139269	-0.0271578	0.0111559	-0.0258507	0.0394557	-0.0293139	0.0279877	-0.0174041	0.011417	-0.00667675	-0.0007642	-0.00100901	0.00308731	-0.0163066	0.0403448	0.000763795	0.0540606	-0.00461907	0.00651502	-0.00547144
NCKAP1L_P55160	-0.262066	0.213893	0.0120519	0.250851	0.00748904	-0.00752811	-0.111214	0.153798	-0.0185449	-0.629045	-0.0937921	0.204409	0.17885	-0.182139	-0.505646	0.144981	-0.0456697	0.0405557	-0.0128171	0.0465353	0.0690469	-0.119907	0.0127042	-0.0175968	-0.0144775	-0.150381	0.0146479	0.0350588	0.027915	-0.0178134	0.0257744	-0.0925946	-0.157033	-0.0730275	0.0711275	-0.0610076	0.00385148	0.0365724	-0.186862	0.0212446	0.0735867	-0.142421	0.0466834	0.0787125	0.043841	-0.165654	-0.00386179	-0.173577	-0.099781	-0.0197699	0.164492	0.0039983	-0.00400941	-0.131221	0.142359	-0.0272826	0.0281305	0.00848304	0.13573	-0.0785894	0.107422	0.0117839	-0.120251	-0.32563	-0.0565222	-0.209362	0.0246656	-0.23638	-0.0154247	-0.263922	0.262077	0.313136	-0.0042055	0.0215528	0.00419328	-0.31589	0.217946	0.173546	0.0280515	-0.14708	0.104244	-0.0348452	0.0822315	-0.0475372	0.0580758	-0.0155421	0.0532508	-0.0535624	0.0907828	-0.0274338	0.0063054	-0.0568536	0.0490567	-0.0409406	-0.00633308	0.0563978	0.086755	-0.0358094	-0.013704	-0.104357	0.0927493	0.0512252	-0.00768537	0.00874487	0.0375331	0.00652297	0.0727175	-0.00849735	-0.0065526	-0.0961532	0.103182	-0.137381	0.105999	0.0353338	-0.401821	-0.486003	0.00711253	0.0395321	0.275186	0.121419	-0.00714777	-0.214232	-0.0373348	0.0480346	-0.0283684	-0.0501822	0.102271	-0.11422	-0.00731307	-0.0370929	-0.0270751	-0.095777	0.00786888	-0.0763938	0.0133517	0.0509588	0.00727619	-0.00927043	0.00965004	-0.0336321	0.0483628	0.0613975	-0.0494928	0.0273982	-0.0524455	0.0205315	0.0816186	-0.00082608	0.0681212	0.0515493	0.0776938	-0.141635	0.000825608	-0.0799686	-0.00872414	-0.089588	-0.0489787	-0.0376642	0.012077	0.0381874
GTF2H3_Q13889	0.00174687	0.0427264	0.0589113	-0.0470781	-0.154001	0.00816655	0.0743243	0.00642399	-0.00174898	0.00428085	-0.0509361	-0.078616	-0.0278515	-0.00388346	-0.0438447	0.0197111	0.0452869	-0.0260894	0.00678854	0.0663703	-0.0481658	-0.103049	-0.0608134	-0.0744168	0.0925732	-0.0281307	0.0141609	-0.00682064	0.0130302	-0.0538317	0.00741622	0.0488315	-0.0256966	-0.0162675	0.0205257	0.0826209	-0.021265	0.00644815	0.00317119	-0.0484358	0.00443864	-0.00317818	0.0876458	0.0531115	0.0495394	-0.0445463	-0.00356263	-0.0259883	-0.297226	0.0464038	0.0461576	0.0152381	0.0121713	-0.0424056	-0.0195824	0.161914	-0.0519693	0.00288759	0.0801816	0.00451926	-0.00289338	-0.0670859	-0.0526569	-0.176896	0.107651	0.0308339	0.0421071	0.0223616	-0.0187102	0.0284775	0.0613846	-0.0891854	-0.0208489	0.0235192	-0.0326224	-0.00863137	0.00858004	-0.0151824	-0.0129543	-0.0327831	-0.0524856	0.0178935	-0.0170891	0.0498241	0.143073	-0.101594	0.0103452	0.0801608	-0.0268437	0.0253774	-0.012847	0.0289781	-0.00185771	-0.0696551	0.00185532	-0.0436875	-0.00309829	0.00717829	-0.101495	-0.0490823	-0.0242355	0.107987	0.00929188	0.0139607	0.0418244	0.00309165	-0.0517478	-0.0466723	0.090002	-0.0230705	0.0936725	-0.0894484	0.0786727	0.00263161	0.0716455	-0.116199	0.0286871	0.0380565	0.0729136	-0.0728169	-0.00263642	-0.0180702	0.0446239	0.0671733	-0.0269084	-0.0387672	-0.0468764	-0.105776	-0.00675215	-0.00465979	-0.0284476	-0.115625	-0.0215664	-0.0587868	0.0288286	0.00836412	0.0324275	-0.000442536	0.0004424	0.0450909	0.0805892	0.0462393	-0.0318568	0.0023629	0.00623421	-0.0631193	0.0681808	-0.00239339	0.110216	0.0822652	0.0847314	0.0578939	-0.0835102	-0.00689957	-0.0552234	-0.00774256	-0.0652112	0.0424247	-0.00834899	0.00238943
WNK4_Q96J92	0.106543	0.0168402	0.154855	0.0627336	-0.0762412	0.0241981	-0.00432346	0.00431054	-0.0714071	0.0235735	-0.0407461	-0.00691054	-0.0293446	-0.119276	-0.0725892	0.174152	-0.0837969	-0.0872762	-0.0939347	-0.114967	0.251961	0.558321	0.289213	0.127942	-0.223684	-0.296656	-0.271642	-0.237799	0.178461	0.2305	0.164331	0.0791957	0.059286	0.0848372	0.121911	-0.00935468	-0.0235554	0.00956512	-0.00346792	0.00455341	0.0919286	-0.221545	0.0034596	-0.100575	-0.111026	-0.0610415	0.0894999	-0.147088	-0.100484	-0.000195138	-0.00478444	0.0362732	0.000195111	-0.0674479	0.0187197	0.047073	-0.0832231	0.0957271	-0.0409456	-0.0414588	-0.0378653	0.00376019	0.0170137	0.108172	0.0011645	-0.0923373	-0.0888336	-0.00116545	0.0417797	-0.0580827	0.0254374	-0.0170228	0.0105179	0.067012	0.0675762	-0.112587	0.0792077	-0.050879	-0.109345	0.0660174	0.18585	0.10975	0.0351694	0.0908524	-0.0617439	0.0338212	-0.0424811	-0.0838568	0.0221347	-0.0753164	0.112299	-0.0224796	-0.212929	-0.0650447	-0.0836635	0.0404848	-0.118399	-0.0124678	-0.0656089	0.0757752	-0.0341944	0.0441746	0.0663737	0.012361	-0.0395696	-0.0490849	0.0181759	0.100138	0.093189	-0.0373071	-0.0260808	0.135752	-0.269092	0.23705	-0.0101486	-0.311453	0.00559924	-0.0808131	-0.0306885	0.269434	-0.149408	0.14628	0.234566	0.0640109	0.203759	-0.00562106	0.0334061	-0.297247	0.0450881	0.109721	-0.124609	-0.0280267	-0.0605044	-0.0924888	0.139	0.0404477	-0.0200015	-0.0175217	-0.0111687	0.0110829	0.0978982	0.041368	0.066206	-0.020505	0.148038	-0.0683023	0.0328261	-0.0483887	0.120241	-0.0252334	0.00367728	0.02135	-0.137164	-0.131413	0.0648898	-0.0229488	0.201835	-0.0497026	-0.00368667	0.0349508
WNK1_Q9H4A3-7	0.0269491	0.0379766	0.0272898	0.0146552	-0.0153808	-0.0238675	-0.00277138	0.0107375	0.00276606	-0.0521749	-0.0216413	-0.0294611	-0.0104916	-0.0220548	0.0660821	0.0895048	0.0086044	0.000755328	0.0210547	-0.0114289	0.015159	0.0654454	0.0381953	-0.00297774	-0.000755723	-0.0251691	-0.0159914	-0.0451168	-0.00530072	0.0411894	-0.00425364	0.0279504	-0.0290857	0.0108845	0.043203	0.078629	-0.0339673	-0.0389059	0.0199597	0.0420976	0.0594401	0.108668	-0.0433392	-0.00584197	-0.0661676	-0.0819865	-0.0213712	0.00581841	-0.0578518	-0.00191959	3.70237e-05	-0.0122747	-0.00555738	0.0251617	-0.00685417	0.0362931	0.02858	0.0435678	-3.70247e-05	-0.0304121	-0.0152229	0.00437148	0.00954835	0.0451745	-0.00370254	0.000631587	0.0437452	-0.000631864	0.0215324	-0.0198232	0.025214	0.0168811	-0.00716576	-0.0176594	0.0160644	0.0065085	-0.00601043	0.00561673	-0.0168164	-0.0433428	0.0025374	0.0882733	0.017399	-0.00254187	-0.014296	-0.01381	-0.0316379	0.00433342	0.0273715	0.0444241	0.00953341	0.0347951	-0.0140576	-0.0244982	-0.0287315	-0.0109882	-0.0540643	-0.0318225	-0.0374542	0.0336427	-0.0273725	0.0360686	0.00514067	0.0336992	-0.0303872	0.0741892	-0.03191	0.0433377	0.0502911	0.0247853	-0.0173748	-0.00515905	-0.00323283	-0.00628813	-0.0838369	-0.0317941	0.0112702	-0.0205213	0.0032256	0.0299893	-0.00653219	0.0295496	-0.00793222	-0.023463	0.0317651	0.0183864	0.0536148	0.0210182	0.0122296	0.0276303	0.0104733	0.0281387	-0.0177895	-0.0440142	-0.0100511	0.00186274	-0.00186514	-0.0167824	-0.0140203	-0.0169182	0.027594	-0.00870725	0.00268523	0.0144765	-0.033181	0.00747914	0.008586	-0.0290101	0.00628619	-0.0295485	0.00319558	-0.0151072	-0.0320874	-0.00275747	0.0265198	-0.00947337	-0.0133008	0.00275221	0.0217091	0.0398484
WDR70_Q9NW82	-0.00734077	-0.0134889	0.00866555	-0.0437881	0.00944815	-0.000823555	0.000823085	-0.00169729	0.0255244	-0.0350609	0.000853091	-0.011155	0.0663497	0.0263569	0.0746499	-0.0135961	-0.00904556	-0.0804497	-0.0448454	-0.089985	-0.00365472	-0.0405065	0.0117407	0.0514155	-0.0497997	0.0373875	0.100737	0.00364548	0.00806397	0.0189477	0.0395732	-0.0141231	-0.0331786	0.0230719	0.00968445	0.0452693	0.0197976	-0.0129085	-0.0158336	-0.0313483	-0.00640329	0.0137094	-0.0138852	-0.01767	-0.0116112	0.0155703	0.006375	0.0141074	0.202301	0.000854245	-0.012099	-0.0430038	0.0337926	-0.000854751	0.00147268	0.00638994	0.00747708	-0.0274793	0.00295077	0.0269951	-0.0100906	-0.0154449	-0.0693247	-0.0987489	-0.0186499	0.000232081	-0.00252991	0.0141257	0.0264136	-0.0351461	0.0355208	0.0181588	-0.021868	-0.0233084	-0.000232119	0.0084176	0.00986566	-0.0207945	0.0352503	-0.0117788	0.00781248	-0.00785501	-0.0275381	-0.0330168	0.0757383	-0.0251461	0.0168868	0.0245292	0.0572304	0.0268659	-0.0144368	-0.0117823	0.03499	-0.0105674	-0.0345487	0.0136945	0.0308455	-0.0159025	0.0576099	0.0177015	0.0135069	-0.06792	-0.000508169	0.0101053	0.0255415	-0.0194444	0.00885722	-0.0227816	-0.0259783	-0.0427065	-0.0170448	0.00050799	0.0323243	0.00838776	0.0376148	-0.0649105	0.0610221	0.00640489	-0.0257208	-0.077191	-0.0588885	-0.0555269	-0.0420394	0.177427	0.0478095	0.0601872	-0.00643345	-0.0740904	-0.035339	-0.071779	0.00585642	0.0103484	0.0171287	0.00798244	0.00363512	-0.0011575	0.00277099	-0.0599149	-0.0385424	-0.0251579	-0.0818362	-0.00722587	0.00132502	0.00115657	-0.0889272	-0.0869316	-0.0364921	-0.00644621	0.00641753	-0.0334398	0.0457381	-0.0267921	0.113419	0.0662802	0.0137609	0.0920848	0.0319754	-0.0987711	0.0366729	-0.0198471
NUF2_Q9BZD4	0.0851609	0.00886214	0.0785412	0.0178385	0.0209029	-0.0764825	0.0253053	-0.00891692	-0.120887	-0.0538741	-0.0253283	0.0209665	0.0137325	-0.0730223	-0.0401117	-0.0645392	0.0610549	0.0113074	0.0931226	0.0125039	-0.0164412	-0.121687	0.0294835	-0.0762022	-0.0613898	-0.140552	-0.0774843	-0.129393	0.013485	0.0192057	-0.00488351	0.00486703	-0.0149074	-0.015389	-0.00518848	0.0388416	-0.0473202	0.00968682	0.0442306	0.0207225	-0.0299011	-0.0583851	-0.0215479	0.00813772	0.0576455	-0.0436302	0.0495973	0.00516989	-0.032568	0.00251199	0.0783733	-0.0862507	-0.0899755	-0.162142	0.0579563	-0.00414329	0.07103	-0.024204	0.0156901	0.0165439	-0.0747938	-0.00251637	0.261099	0.266311	-0.0362003	0.0423404	0.057442	-0.0223661	-0.001835	-0.0182215	0.0436209	-0.0340064	0.0321654	0.0107567	-0.0579248	-0.0351477	0.0579751	0.00183267	0.0687674	-0.0566527	0.0396751	-0.0137912	0.0261727	0.000532898	-0.0183847	-0.0835901	0.0167431	-0.0212091	0.0228067	0.00969597	-0.00132562	0.0264462	-0.0230771	-0.0351713	0.0192102	-0.000533095	0.00718043	-0.00145467	0.00474771	-0.069748	0.0180693	-0.0287122	-0.0231801	0.00145321	-0.0104316	-0.0133241	0.00188095	0.00422669	0.0754407	-0.0393129	-0.0131847	0.0174143	0.0751566	-0.00505216	-0.235192	-0.249712	0.00591528	-0.034643	0.0358869	0.0242496	0.00718501	-0.00932818	0.0409356	-0.0219663	0.0370206	-0.00345653	0.00344827	-0.0279538	0.131343	0.0456991	-0.0298823	-0.0180163	-0.0135751	-0.011211	0.0586893	0.000401706	0.0344647	-0.0190005	-0.000401818	-0.0208843	0.0744658	0.0467136	0.02782	-0.0123368	0.0278064	-0.00190646	0.103243	-0.0143539	0.00190395	-0.0797187	-0.0263632	-0.0669718	0.0152015	0.0139183	0.0514692	-0.0203028	-0.106926	-0.152991	0.0472039	0.0127504
CLTA_P09496-2	-0.341275	-0.0573703	0.00144251	0.0784363	-0.00144396	0.0464375	0.0509837	-0.151213	-0.160315	-0.0675694	-0.149152	0.00721425	0.0926098	-0.102339	0.0799608	0.160249																	0.0361221	0.0189041	0.0913899	-0.0795334	0.0181729	-0.236122	-0.114746	-0.00640086	-0.0633647	0.111244	-0.000396915	0.00865645	0.000396806	-0.0158481	-0.0445286	0.0153426	-0.257484	-0.044004	0.0419934	-0.0432525	0.124098	0.218706	-0.0972016	-0.313288	0.0751438	0.184662	-0.152487	0.317528	-0.24101	0.0740175	-0.0907028	0.348141	-0.195047	0.125375	-0.326151	0.0324619	-0.180145	-0.135634	0.29951	-0.176649	0.193886	0.0285582	0.0496022	-0.029135	-0.32522	0.205264	0.21722	-0.290163	-0.0730772	0.00122467	-0.09079	-0.0861558	0.0404227	-0.0550325	-0.160677	0.053635	-0.0514844	0.0407188	0.0241438	-0.00122571	0.0634345	0.0140613	-0.106811	0.0456408	-0.132366	-0.0877696	-0.14474	0.117712	0.060622	-0.116535	-0.00788604	0.140202	0.0888614	-0.0217985	0.0450382	0.080718	0.00784317	-0.0549426	-0.112516	0.0472394	-0.199575	0.0418422	0.179998	0.212738	0.0031714	-0.175952	-0.00526106	-0.00317838	-0.0210269	0.00994484	-0.114604	-0.150661	0.0367498	0.225275	0.00394935	-0.0137314	-0.0254668	0.000773901	0.115379	0.140251	0.116195	-0.0457821	-0.062397	0.129751	0.022433	-0.0142685	-0.0108354	0.0756343	-0.0067752	-0.000774316	-0.0416129	0.123808	-0.0498439	0.00930423	0.0506964	-0.024164	-0.0319913	-0.03168	-0.0258567	0.059511	-0.0247272	0.0565388	-0.266573	0.0385762	-0.00936462	0.0645061	0.081307	0.0510193
CLTA_P09496	-0.524084	-0.124427	0.0851971	0.24245	-0.132515	-0.0241	-0.013626	-0.191403	0.0211246	0.0169998	0.023449	-0.0521803	-0.116206	0.0134985	0.158079	0.14029	0.00060969	-0.0322855	-0.0289618	-0.00223387	-0.0183776	0.0549764	-0.0612224	0.107762	0.00498218	0.121904	-0.00265115	0.0245131	-0.000609947	0.0545687	-0.00886201	0.073444	-0.0471644	-0.0638483	0.00619364	0.0220935	-0.0341955	0.0723868	-0.0357628	0.0190568	-0.00622035	0.132618	-0.0379946	0.010138	-0.0248909	0.0878649	-0.0409082	0.0848131	0.0377468	0.113457	-0.0761542	-0.0173091	-0.0909143	0.00243144	-0.00554762	-0.0541024	0.023869	-0.00243554	-0.0789651	0.0343181	-0.0378366	0.08745	0.0346458	0.107371	0.174981	0.012666	-0.00703408	0.0100322	-0.0897944	-0.00228139	-0.0328335	-0.0609822	0.0226769	0.00227779	-0.0424423	0.0932616	-0.0639354	0.0134549	-0.0657339	0.0498244	-4.51296e-05	0.0131235	-0.0553066	4.51282e-05	-0.068601	0.0387813	-0.0301713	4.97566e-05	-0.0755712	0.0171313	-0.0475817	0.0291337	-0.0982064	0.0981595	-0.0520447	0.0741191	0.0149685	-0.0138935	-0.0152307	0.00625471	-0.0363786	0.0889478	0.0513004	0.0223362	-0.0756127	-0.00628194	0.0210436	0.0707846	-0.0239341	-0.0816076	-0.0796913	0.013385	0.105861	0.0874184	-0.0217744	0.0313014	-0.0368545	0.0644124	-0.0275092	-0.0521659	-0.0853483	0.00504329	-0.0891197	-0.00487288	0.0761413	0.0701796	-0.112666	0.00485648	0.0709091	-0.00948736	0.116465	0.117015	0.152485	0.182771	-0.0777299	0.0230482	-0.00772495	0.0016977	-0.0209312	-0.0016997	-0.0315272	-0.0371679	0.0459604	-0.00746904	-0.104392	-0.0532653	-0.0875893	0.0142801	-0.0790543	0.0441502	-0.0101305	-0.00475214	-0.0457208	0.0601478	0.00909195	0.0448951	-0.0077808	0.0154757	0.00473653	0.0107721
TBC1D8B_Q0IIM8	-0.402042	-0.110075	0.164763	0.0507034	-0.0846215	-0.0589286	0.0463734	-0.20168	-0.116497	0.177103	0.0132224	-0.0124709	-0.184366	0.012364	0.0587793	0.0287639	0.00242526	-0.00242934	0.0815816	0.113286	-0.295939	-0.319281	-0.339454	-0.118929	0.123203	0.260573	0.181086	0.170708	-0.227574	0.0247478	-0.237225	-0.0307769	0.0193823	-0.00151121	-0.00432064	-0.079096	-0.136628	0.15058	-0.109819	0.0150943	-0.069695	0.0895065	0.10431	0.0513109	-0.0280922	0.00150963	-0.0090702	0.0212701	-0.046662	-0.0105886	-0.0523577	0.178517	0.0302539	0.162393	-0.0446811	-0.0183685	0.00204017	-0.0243386	0.163833	0.0984325	0.035142	-0.00204306	0.113036	-0.0464545	0.0316825	0.0566902	-0.0193911	-0.0568815	-0.106454	0.0928323	0.00648898	0.0658804	-0.000339539	-0.114312	0.000339459	0.0204552	-0.116501	0.0348151	-0.00900978	-0.743579	-0.0590225	0.0666514	-0.077739	-0.00642666	-0.102063	0.0239745	-0.0616015	0.0614132	-0.0691315	0.0200783	0.00639816	0.0452123	0.0873158	0.0571198	-0.0800881	-0.0223681	0.0487422	-0.0149773	0.122984	-0.106845	-0.0656202	0.0957583	0.0265231	0.0148234	0.0922182	0.128481	0.128175	-0.0553052	-0.104673	-0.0399567	-0.0531039	-0.017771	0.0274774	-0.0325298	0.112435	0.182166	-0.126139	0.0577944	-0.0428777	0.00853492	0.00262699	0.0589566	-0.026133	-0.0193899	-0.00263178	-0.0706054	-0.0156402	0.0879113	0.0081572	-0.0244889	-0.0131175	0.0384065	-0.0506368	-0.0717033	-0.0748281	-0.00820358	-0.0105049	0.0327327	0.0529281	-0.0218205	0.0154553	0.0517967	0.0130633	0.0141135	0.0583402	0.0131675	-0.142142	0.0293841	-0.0997548	0.102337	-0.0093991	0.0299995	-0.0108271	-0.0223845	0.018474	-0.066418	0.00933826	0.0928334	-0.0596457	-0.0380726
PSAT1_Q9Y617	-0.0508193	0.00401212	-0.00159105	-0.107203	0.0294225	0.00100842	0.00838278	-0.0301202	0.127497	0.111758	0.0149083	-0.0080567	-0.00100912	0.0235208	-0.0378776	-0.0589763	-0.0160825	-0.00354953	-0.0335609	0.00829527	0.00213062	0.0292931	0.0170388	0.0370801	-0.00213377	0.0299081	-0.0193326	0.00669605	-0.0174487	-0.0181124	-0.0204787	0.00653696	-0.0844372	0.0536187	-0.0493181	0.00383656	-0.0150804	0.00571352	-0.028508	-0.0100776	0.00595114	0.0437763	-0.0229007	0.000665796	-0.000666104	0.0189353	-0.0122976	0.0235573	0.272276	-0.0148276	0.00944174	0.0264371	0.0207721	0.104085	-0.058021	0.0194016	-0.00680407	0.0198129	0.000367094	-0.000367188	-0.0405243	-0.00438339	-0.0513041	-0.00801944	0.0459813	0.00130004	-0.00130122	0.0565974	-0.00152612	-0.0100193	-0.0309364	0.0312302	-0.0471433	0.0632947	-0.0189711	0.00382038	-0.0239837	0.0215733	-0.0209769	0.0389775	-0.0468801	0.0257683	-0.00888385	0.0451801	-0.0795483	-0.0276908	0.00882948	0.0562855	0.041721	-0.037559	0.0141103	-0.0359195	0.021142	0.0322295	-0.0259917	-0.0104696	-0.0451367	0.0549037	-0.0726453	-0.0102176	0.023571	0.0466071	0.037509	-0.00542	-0.0382058	-0.0178122	0.00539971	-0.0243935	0.0310443	-0.0870551	0.0330424	0.0175286	-0.0130664	-0.0192059	0.109928	0.163967	-0.0194054	0.0434999	-0.023009	0.00244746	-0.028345	0.0377617	-0.0232373	0.000945918	0.0129262	-0.000946538	-0.00994002	0.0559045	-0.00276373	0.00275845	0.0301996	0.0359994	0.021716	0.0427254	-0.0263962	0.0259788	-0.0223772	-0.00891764	-0.0071148	-0.0156926	-0.0427476	-0.0166061	0.0116435	0.0169529	-0.00857391	0.0290048	-0.0594541	0.00653926	-0.0291767	0.0599277	-0.00928711	0.0222965	-0.0356654	0.0859021	-0.0120243	0.0486354	-0.00656904	0.0370011	-0.0464279	0.0377956
TXNDC15_Q96J42	-0.0863328	0.10443	0.024091	0.0288828	0.0519131	-0.0942285	0.11458	-0.138639	0.0492815	-0.191947	-0.0538199	-0.0245001	-0.0762745	0.0845491	0.0369	-0.155352	-0.0425118	-0.0363518	0.00590443	-0.0126914	0.0110114	-0.0681759	0.0499889	-0.0221996	0.00994281	-0.0059287	0.00939904	-0.033706	0.00654149	0.0779074	0.00916036	-0.0271926	-0.0683406	-0.076484	-0.0317307	0.0280743	0.0955533	-0.0015033	0.038104	0.0496498	0.0636588	0.00150174	-0.00191956	0.044884	-0.00706793	-0.180332	0.0828643	-0.0212288	-0.145053	-0.0543067	0.221906	0.0128989	0.145957	0.0401025	0.0081042	0.142623	-0.0276893	0.0815683	-0.0259269	-0.108339	0.186171	-0.110587	-0.06085	-0.00814998	-0.0877337	-0.010163	-0.044116	0.0621928	0.0131256	-0.0963209	0.0250924	-0.012717	0.0810224	0.109123	0.0100919	-0.182244	0.0160341	-0.0219228	0.0307969	-0.357112	-0.233006	0.0142444	-0.159085	0.053541	0.0603089	-0.0633337	0.0112566	-0.0302369	0.0594646	0.0320467	-0.0658193	0.0292382	0.0124456	-0.0281321	-0.0113451	-0.0594605	-0.00398296	0.00397199	-0.103134	0.0650229	0.0233923	0.0184135	0.0655483	-0.130673	-0.0917366	0.115401	-0.0255119	0.0173549	-0.0342203	0.0771489	-0.0621287	-0.174071	-0.0774208	0.0749292	0.228162	-0.00682307	0.00152366	-0.0574508	-0.00152527	-0.0282322	0.0467088	-0.0813694	-0.0211831	0.0593283	0.00247859	0.109782	0.186806	-0.0457709	-0.0483518	-0.00125823	0.00125713	0.0946083	-0.0460511	-0.0449641	-0.0574568	-0.00204215	0.0290797	-0.131833	0.0945369	0.0404933	0.0440397	0.109329	-0.00394242	0.00566748	0.048873	-0.00112415	0.0730981	-0.0353999	0.0125693	-0.102066	-0.0230278	0.00306761	-0.0765595	-0.0117829	-0.0554536	0.0814351	0.00112328	0.0840545	0.0111489	-0.0387984
GSTCD_Q8NEC7	0.0533313	0.00684243	-0.07043	-0.00687504	0.0271004	-0.0580634	0.054881	-0.150685	-0.0814485	-0.0236605	0.0495052	-0.10362	0.0319915	-0.127177	0.0527885	0.0621006	0.212233	0.0836743	0.0892616	-0.0696109	-0.00742364	-0.101699	0.00515891	-0.120404	-0.0240566	-0.00517742	0.0305442	0.0415021	-0.00698012	0.0202256	0.0799193	-0.0207463	0.000214892	0.0629711	-0.0750822	-0.121886	0.0400967	0.139214	0.0571285	0.0114594	-0.000214924	-0.00545195	0.0291303	-0.0560416	-0.157146	0.0477352	-0.0248631	-0.0544057	-0.164656	-0.174503	0.0919846	-0.0809865	0.00138073	-0.0372385	-0.00138205	0.105994	-0.0936084	0.020059	0.0208476	-0.152409	0.0474828	-0.102791	0.0804856	0.194823	-0.0864951	0.00709519	-0.00560885	-0.146607	0.00122342	0.0555369	-0.00122446	-0.049307	-0.0134779	0.010328	-0.0498612	0.00859482	0.0390747	0.0272008	-0.0534919	0.0191327	0.0115871	-0.0140418	-0.0325607	0.00508791	0.0199853	-0.0398719	0.0255691	-0.037301	0.0499793	0.0635805	0.00893979	-0.00510592	-0.0409237	-0.0593621	0.0346295	-0.0123809	-0.0382743	0.0662909	-0.00955651	0.00949362	0.0495497	-0.0598209	0.0225073	0.0557393	-0.0841919	-0.0516838	-0.0581855	0.0775089	0.0462256	0.0415077	-0.0103434	-0.0688597	0.0176667	-0.0706002	-0.306377	-0.405201	0.0682905	-0.083382	0.0533723	0.0559416	-0.00927078	-0.0673838	0.0718397	0.00921159	0.0805498	-0.0321541	0.0185769	-0.0927098	-0.0263429	-0.0166447	-0.0455908	-0.0286458	-0.0741903	-0.0316171	0.0426507	0.0310673	0.0106075	-0.0652696	0.0585759	0.0432821	0.12019	0.0394449	0.00478669	-0.00480263	0.0811387	0.0095313	0.0190148	-0.0256327	-0.043911	-0.065836	0.0127791	0.0104398	-0.00959468	-0.0365959	0.0363563	-0.0136101	-0.100902	-0.158357	0.022789	0.0425648
PTMS_P20962	0.00584158	0.0163748	-0.0751553	0.0690272	-0.0311291	-0.00586533	-0.0630798	0.0710157	-0.0290449	-0.059478	-0.035832	0.0314886	0.0466156	0.0265665	-0.0486069	0.0981412	-0.0464913	-0.0112577	-0.0786197	-0.0335673	0.0230746	-0.0118466	-0.00254797	0.0337878	-0.0288411	0.0517339	0.0157297	0.0351495	0.00254348	0.0114225	-0.0471687	0.0416832	-0.0937619	0.00709897	0.0153928	0.0253827	-0.0198669	0.0191209	-0.0148471	-0.0169623	0.00648306	0.0037312	0.0379692	-0.0144295	-0.00374088	0.0307045	-0.0152087	-0.0197241	-0.236834	0.0285679	0.00238673	-0.00239068	0.0486341	-0.0546988	0.00270481	-0.0765899	0.0221313	-0.0391747	0.00485582	-0.0671587	0.0254904	-0.0772768	0.0112026	-0.097968	-0.000829184	0.0330963	-0.0201526	0.0515034	0.033931	0.0231394	-0.0350156	0.0588196	-0.0185729	-0.00388905	0.000828708	0.0473778	-0.0109889	-0.0099911	-0.0555516	0.0746468	-0.024175	0.0812282	-0.0369343	0.10311	0.000756013	-0.0306137	-0.0642828	0.123246	-0.0754143	0.0247643	-0.00578998	0.0479754	0.0247507	0.108316	-0.000756409	-0.076159	-0.0251275	0.0180085	-0.0209723	0.0688511	0.0239912	0.0166442	-0.0208107	-0.0244839	-0.0366157	0.0117512	-0.071761	0.0709739	-0.0617754	0.0380344	-0.0118477	0.01521	-0.0408804	-0.00628967	0.0636772	0.150726	0.00626236	-0.0446408	-0.0267614	0.0201755	-0.0445551	0.0843384	-0.0263475	-0.0397122	-0.115978	0.0173379	0.0167788	0.021193	-0.0992611	0.0613744	-0.034546	0.0575787	-0.103338	0.00613246	0.0652726	0.0721879	-0.0104457	-0.0427832	-0.025594	0.0542802	-0.00615864	0.0556716	-0.132603	0.0173733	-0.074467	0.0547349	-0.0371108	0.00787309	0.0410337	-0.025896	-0.00791629	0.0757755	-0.0326848	0.0408047	-0.0861433	0.0450588	-0.0370279	0.126787	-0.0263334	0.0314299
PTMS_F5GXR3																																																																	-0.703567	0.297126	-0.41192	-0.145546	0.0230921	0.0812981	0.226108	-0.286172	-0.264358	0.383703	0.018351	-0.0185874	-0.237073	0.0459541	0.146095	-0.420149
PPIL2_Q13356	0.101457	-0.0125388	0.101801	-0.0327756	0.00357474	-0.0315643	0.0109768	-0.000124458	0.024497	-0.0692408	0.037849	-0.041006	0.080507	-0.00947795	-0.00503066	0.000124447	0.078269	0.000900849	0.137121	-0.0287144	0.0179496	-0.0646491	0.0458504	-0.0677231	0.0905266	-0.0584775	-0.000901411	-0.0378109	0.0853636	-0.0631097	0.0422806	-0.0539892	0.0104163	-0.114949	0.0742336	-0.081867	-0.0104921	-0.0826112	0.0394511	-0.103095	0.181851	-0.0538385	0.135662	-0.0232071	0.0840727	0.0800797	0.0607163	-0.0938248	-0.144451	-0.0145942	0.0290996	-0.0223139	-0.000969444	-0.0247924	0.0106417	-0.0183193	0.0621552	0.0312843	0.0426577	-0.015018	0.000968793	-0.0721053	0.060229	0.011904	-0.0112433	0.00187824	0.0434204	0.0141217	0.0295422	-0.00588547	0.0759718	-0.0455289	-0.00188069	-0.0457311	0.00911954	-0.0991657	0.0703438	-0.0276839	0.0623494	-0.021916	0.0391696	0.0214201	-0.0366343	-0.0902175	0.0261671	-0.0328027	-0.00435203	-0.0636215	0.0465078	-0.0169009	0.00823756	0.0465836	-0.0434064	-0.0774234	0.00483058	0.00433894	0.0196865	-0.0280128	-0.0199471	0.0298606	0.0157389	0.000699301	-0.0436581	-0.0210622	-0.0352308	-0.000432192	-0.045039	-0.0306541	0.000432063	0.0224506	0.0242579	0.00472262	0.00133725	-0.0260755	-0.278185	-0.362495	0.0678327	-0.0467853	0.00965534	-0.0212516	0.0586476	0.0343369	0.00879889	-0.0678451	0.0403018	-0.00133849	0.0157663	-0.0016038	0.00225797	-0.0320343	-0.0174886	-0.0571449	-0.0462831	-0.0789855	0.0494126	-0.00226151	0.0126855	-0.0296963	0.0561538	0.0102001	0.0537689	-0.0185107	0.0680724	0.0183877	0.0908967	-0.0634517	0.0457611	-0.0399086	0.035681	-0.0667186	0.0538765	0.0241979	0.073649	-0.0246107	0.0725864	-0.0722834	-0.0358013	-0.164181	0.0708123	-0.0312157
NXT2_Q9NPJ8-3																	-0.0326325	-0.0691741	-0.238964	0.266008	-0.323245	-0.126363	0.11399	-0.317672	0.0369502	0.0495014	-0.00183112	-0.162536	0.137373	0.0018288	0.179318	0.0539592																																																	-0.112844	0.130977	0.0922165	0.102369	0.169241	-0.124115	-0.0537343	0.0264603	0.0353157	-0.13499	-0.050829	-0.151719	0.118454	0.116776	-0.0269546	-0.0490621
NXT1_Q9UKK6	-0.378369	-0.233497	0.395299	0.35815	-0.2317	0.0903679	0.343818	0.387712	-0.607718	-0.12762	0.351728	-0.0863214	-0.0787987	0.212117	-0.066598	0.0636589	-0.419298	-0.0119958	0.231616	0.23147	-0.042968	0.442673	-0.204016	0.0531277	0.0060032	0.143102	0.32671	-0.00602829	-0.252199	-0.0533769	-0.0280865	0.0155428																																	-0.00875485	-0.256782	0.242771	0.400807	-0.146307	0.172123	0.00870204	0.0931646	-0.0615803	0.143748	-0.0100235	-0.0895885	0.180875	-0.0894592	0.191874	-0.250128	-0.167912	-0.0164558	-0.0090972	0.134901	0.00958388	-0.126688	0.0573622	-0.12875	0.0480712	0.0644798	0.113376	0.0090402	0.125993	-0.0626337	-0.106635	-0.107061	-0.0695508	-0.191924	0.0310378	0.231343	-0.0387894	-0.0774644	0.0606743	0.0450065	0.0313033	0.0853413	-0.318003	0.133257	-0.0317202	0.180976	-0.172813	-0.152761	-0.129596	0.275758	-0.26016	0.00434534	0.109334	0.0593991	-0.04818	-0.0407762	0.0224952	0.0315172	-0.0706789	0.0166355	-0.109857	-0.00435847	-0.0401989	0.0531987																	0.212672	-0.100876	-0.0356783	0.11524	-0.0163351	0.186752	-0.124239	0.18172	-0.0535796	-0.173951	0.0556892	0.00654221	0.0209403	-0.00657201	0.0774897	-0.066745
MTHFD1_A0A384N5Y3	0.0861636	-0.0236327	0.0817635	-0.0482906	0.0518096	-0.0582567	0.0620597	-0.0658939	0.0232518	-0.105523	0.0851928	-0.0277995	0.0395344	-0.0448766	0.0589342	-0.0861745	0.0461572	-0.0415598	0.0202722	-0.0709889	0.0344314	-0.0177966	0.110957	-0.0306718	0.00828275	-0.114487	-0.0472102	-0.127121	0.0966109	0.0457388	0.0807973	-0.00833058	0.0904299	-0.00276072	0.0608278	0.00275544	0.0428244	-0.0121668	0.0396681	-0.0626781	-0.0452377	-0.11695	0.0416062	-0.0375356	0.0632751	-0.0282412	0.00663736	-0.0712316	0.00676611	-0.0914279	0.0663073	-0.0365663	-0.0166301	-0.103238	-0.00132883	-0.0300585	0.0923032	-0.0371208	0.101989	-0.0508212	0.0405488	0.00132761	0.189629	0.100382	-0.0450077	-0.0409882	0.0586237	-0.0289822	0.128751	-0.0124615	0.0658693	0.00537101	0.0661827	-0.00539108	0.0136391	-0.0916826	0.119112	-0.038393	0.0905438	-0.00881275	0.0397793	-0.0103498	0.0233291	-0.00825972	0.0366232	-0.0377882	0.022829	-0.0391048	0.0241903	-0.00198677	0.00608656	-0.0297153	-0.0823175	-0.141502	0.0254254	0.00198404	0.0414087	-0.000316498	0.00134376	-0.0522072	0.0200786	-0.0369786	0.00963718	0.000316428	0.0128162	-0.0259792	0.0015353	-0.041643	-0.00235345	-0.0629217	0.00299059	-0.0395546	0.0659245	-0.0285509	-0.247308	-0.239253	0.0346784	-0.0694841	0.0162133	-0.0363661	0.0773346	-0.0163976	0.0862506	-0.0380277	0.0890331	0.0232109	0.07078	-0.0780831	0.0945333	-0.0392532	-0.0263014	-0.102151	0.0179197	-0.106032	0.0971768	-0.0198748	0.0710252	-0.0148109	0.0664353	-0.0597017	0.0899482	-0.0128962	0.0722825	0.0127819	0.0867782	-0.0208494	0.129755	-0.0366563	0.0563696	-0.052775	0.04347	-0.00285329	0.0762362	-0.019842	0.119798	-0.00137507	0.00137376	-0.154128	0.0814393	-0.024893
MTHFD1L_B7ZM99	0.0268881	-0.0510573	0.0158673	-0.0825853	0.00829011	-0.080025	0.0992947	-0.049625	0.00452914	-0.111958	0.0708673	-0.0045434	0.0339039	-0.111212	0.0189472	-0.0874864	0.0675152	-0.0350321	0.0339039	0.00228076	0.0480461	-0.0748962	0.0904753	-0.0561499	0.0249671	-0.136189	-0.0121496	-0.0658938	0.100951	-0.00228437	0.0725898	-0.0149397	0.0766475	-0.0398583	0.068884	0.0230788	0.0888316	-0.0359752	0.0271611	-0.018887	-0.0404946	-0.0810005	0.0186429	-0.0376807	0.0958492	-0.0467969	0.0442946	-0.0565689	0.00185649	-0.0999176	0.0546466	-0.0499907	-0.0704304	-0.15236	0.016276	-0.0991679	0.00344455	0.00064987	-0.000650163	-0.0396553	-0.0289316	0.0207032	0.105174	0.0384213	-0.0712138	-0.00635133	0.106541	0.0133597	0.0408655	-0.0210328	0.0639653	-0.00179183	0.0669267	0.00178961	-0.0199109	-0.093335	0.0633224	-0.0776716	0.0740208	-0.0765973	0.00851738	0.0672243	0.0280209	0.0109119	0.0126846	-0.040453	-0.0855641	-0.0651302	0.00482605	-0.00484225	0.0257884	-0.0073072	0.00560142	-0.00986238	-0.00738147	-0.039138	0.0535567	-0.00103601	0.0358468	-0.0505789	0.0332609	-0.0289999	0.000543694	-0.0343556	0.0584057	0.00601999	-0.000543899	-0.0204096	0.0535211	-0.0625887	0.0628847	-0.00729095	0.102255	-0.030952	-0.371358	-0.444803	0.0131652	-0.0478194	0.0538148	-0.0132865	0.0332022	-0.0477883	0.0986026	-0.0474494	0.106772	0.0323919	0.0579444	-0.0580021	0.0929586	-0.00079571	-0.000299061	-0.0708548	-0.0021248	-0.108633	0.0927182	-0.0210281	0.0905577	0.000298999	0.0936577	-0.0278412	0.0957941	0.0523837	0.0903604	-0.0201895	0.0547866	-0.0404459	0.0754153	-0.0347104	0.0178278	-0.0429344	0.022564	-0.0336818	0.0187101	0.00417231	0.0851521	-0.046593	-0.00418441	-0.164359	0.0550778	-0.0474518
ZMYM2_Q9UBW7	0.217241	0.152615	-0.0245997	-0.0074956	-0.198938	-0.0959418	0.113805	0.0255201	0.0051824	-0.0528291	0.0678722	-0.111336	0.117854	0.0928695	-0.00520108	-0.0521951	-0.00437903	-0.167274	-0.10616	-0.0612798	0.0465823	0.00436578	0.0571732	0.139634	0.120117	-0.511308	-0.524303	-0.133611	0.333668	0.03307	0.282621	-0.131288	0.0427064	-0.00590475	0.0322713	0.0386041	0.00622855	0.0497842	-0.00457384	0.0408175	-0.0269113	-0.0197733	-0.0316489	-0.00950688	0.054001	-0.0240598	0.00455938	-0.0403224	0.122684	-0.101959	0.0672285	0.165442	0.0176194	-0.0863732	-0.248584	-0.179462	0.0129213	0.0787928	0.150436	-0.013038	-0.277584	-0.139419	0.0247624	-0.0602659	-0.0623905	0.0816993	0.00973117	0.113403	0.0631383	-0.0547315	-0.075873	-0.173823	0.0444757	0.196804	-0.0898765	-0.00979725	0.0275204	0.117883	-0.0478065	-0.0507339	0.152361	0.207014	0.12802	0.0693712	-0.0118523	-0.106134	0.119253	-0.0634144	-0.0226117	0.225424	0.228129	-0.0550765	-0.462646	-0.0438694	0.0117557	-0.147549	0.0223102	-0.00214585	0.133671	-0.0139045	-0.0477792	0.034012	0.0125625	-0.0923086	-0.0838074	-0.0708253	0.134936	0.0253891	0.00214266	-0.0177081	0.076882	-0.0739208	0.0300537	-0.0170847	-0.59358	-0.624727	-0.0505518	-0.0149166	0.0514972	-0.0462263	0.0147639	-0.0920048	0.0383333	0.0328757	0.110761	-0.0435188	0.0572494	0.0179134	0.0792029	-0.0224389	-0.0441538	-0.114816	-0.0407786	-0.122449	0.0220953	-0.0389523	0.0611185	-0.0232211	0.0421328	-0.0350923	0.0222605	0.0891798	0.0438684	0.0386264	0.104222	0.0482981	0.106154	-0.0251679	0.0578832	0.0821932	0.0817003	0.0247364	-0.127908	-0.084531	-0.14514	-0.0935415	-0.201245	-0.107855	0.0415725	-0.115433
PDCD6IP_Q8WUM4-2	0.0613586	-0.000359088	0.0607479	-0.076571	0.0270347	-0.057896	0.0649858	-0.0723879	0.0652095	-0.0763781	0.033221	-0.073872	0.000358999	-0.0393454	0.0249667	-0.0940414	0.0642837	-0.0272984	-0.000467991	-0.0367816	0.0898809	0.0525451	0.0902966	0.0516223	-0.0063377	-0.100713	-0.0740792	-0.106372	0.11173	0.000467839	0.0872907	-0.0203254	0.059208	0.00767697	0.0516939	-0.00754804	-0.00709637	-0.0117502	0.0438865	-0.0225142	-0.0388552	-0.0450436	0.00706164	-0.0469807	0.0631246	-0.0229072	0.0785229	0.013708	0.0585709	-0.0177869	0.0127199	0.00107789	-0.0298703	-0.0422823	-0.00107869	-0.0187722	0.0629372	-0.013967	0.0454215	-0.00963245	0.0217017	-0.0173554	0.200292	0.176066	0.0271245	-0.0136349	0.0535019	-0.0170601	-0.0176321	-0.0175242	0.0147757	-0.0158839	0.00125611	-0.0455396	0.0257258	-0.0401586	0.0212658	-0.0012572	0.0699938	0.0226005	0.0815273	0.000481733	0.0559673	-0.0190644	0.0177156	-0.000593123	-0.000243244	0.000243203	0.00342422	-0.0142887	0.0189369	-0.0122594	-0.0131825	-0.0317409	0.0479769	-0.0166534	0.0530386	-0.00229507	0.0380865	-0.0440999	0.022597	-0.015096	-0.00553989	-0.0297863	0.0397348	-0.0122711	0.0442302	-0.0119838	0.00983891	-0.0216722	0.00229143	0.012395	0.102973	0.00316653	-0.417432	-0.529522	0.00827937	-0.00331511	0.0145419	-0.0246864	0.0302764	-0.00386315	0.0623095	-0.00909387	0.0751087	-0.0369776	0.0205489	-0.0031735	0.100424	-0.0094051	0.0202829	-0.0504908	0.0614629	-0.0568499	0.0292133	-0.0228766	0.00934419	-0.0206849	0.02432	-0.0494237	0.029152	-0.0312035	0.0504642	-0.0658025	0.0889578	-0.0010219	0.0557244	0.00283482	0.00102118	-0.00505863	0.0419887	-0.0275463	0.0513966	-0.00211875	0.0801453	-0.0169534	-0.0278509	-0.148914	0.0387902	-0.0337456
PDCD6IP_Q8WUM4	0.272108	0.0118844	0.25211	-0.0862882	-0.0526623	-0.0119832	0.133679	0.0391868	-0.118256	0.0121543	0.105066	0.111267	-0.0270858	-0.126715	-0.0534088	-0.058415	0.15194	-0.112997	0.103621	-0.0804906	0.0179211	-0.163746	-0.0894908	-0.122479	-0.00411479	-0.0658302	-0.0291001	0.00410308	0.155958	0.0132529	0.0810237	0.0180624	0.0878835	-0.0606359	0.103006	-0.00532617	-0.0415409	0.049716	-0.041389	-0.0946425	0.00530658	-0.0514906	0.010154	-0.0943297	0.0525321	0.034337	0.0320153	-0.0234594	-0.00616211	-0.108302	0.0177514	0.00613591	-0.045963	-0.0755738	-0.0336789	-0.166222	-0.0124833	0.0791222	0.010051	-0.0271845	0.0879399	0.051088	0.12334	0.161863	-0.0135795	-0.0198467	0.0884411	-0.0136959	-0.0702899	0.0646484	0.059899	0.0700261	0.0348526	-0.0761378	0.057452	-0.0324093	0.00384432	-0.00385459	0.101764	-0.0599169	-0.0836559	-0.00523357	-0.129717	0.0145606	0.0613498	0.0218669	0.00383052	-0.0149468	0.039952	-0.00993336	0.0100143	0.0153094	0.0165822	-0.00384072	-0.00985673	-0.0505468	0.0594775	-0.0709475	0.0300932	-0.0317596	0.000801266	-0.0131313	0.061773	0.0556123	-0.0768005	-0.000801711	0.10146	0.0177662	0.0808492	-0.0636519	-0.0641003	-0.026112	0.132093	-0.00377597	-0.334747	-0.32919	-0.0673241	0.00376611	0.0121498	-0.015779	0.0350552	0.121913	0.0658366	-0.0987736	0.0422542	-0.052557	0.00455494	-0.0768528	0.0483371	0.041572	-0.163948	-0.0425727	-0.0525558	0.0552861	-0.165194	-0.111903	-0.0243071	0.0430055	0.0591122	-0.132451	0.00947711	-0.00908943	0.0589794	0.00903252	0.119494	0.0250166	-0.0116553	0.0524164	-0.0892786	-0.0985242	-0.0536314	0.114064	-0.0134724	0.00616806	0.0938326	-0.0681073	-0.00286976	0.00286406	0.0257939	-0.158628
6-Mar_O60337	-0.001858	0.412027	0.168689	0.297023	0.146926	0.0321223	-0.509262	0.126204	0.00185561	-0.212575	-0.0749318	-0.32992	0.0731246	-0.610589	-0.344149	-0.445626	0.0693136	-0.0240124	0.00989736	-0.0191694	0.00282391	-0.0497088	-0.0131681	-0.133399	0.0426795	-0.0175035	-0.0713643	0.0148902	-0.00282945	0.0616148	0.0851928	0.0555006	0.0583076	-0.485611	-0.367761	0.0297468	0.32127	-0.115704	-0.0689929	-0.190841	-0.271824	0.000125548	0.037112	0.130427	-0.163471	-0.000125559	0.137519	0.0636056	-0.103176	0.178472	0.0923122	-0.138169	0.0765532	-0.000892973	0.0791004	0.0807787	-0.0605187	0.0693015	0.000878606	-0.0569004	-0.000879142	0.0957979	-0.0412816	-0.0586916	-0.149395	0.00595321	-0.0644496	-0.149699	0.0589757	0.0270453	-0.0347488	0.0353776	-0.00597788	0.0989118	-0.085762	-0.180418	0.0198261	0.0633786	-0.0393485	0.0544195	-0.258145	-0.0314499	-0.0117948	-0.0343654	0.00486189	-0.0477929	0.0486121	-0.126632	0.0457493	0.0587711	-0.0334008	0.0497922	0.0270012	0.129198	0.068501	-0.00487833	0.120511	-0.194979	0.126913	-0.0889964	0.065204	0.0143406	0.210401	0.117044	-0.427068	-0.214418	-0.163085	-0.19394	-0.0144846	0.0421404	-0.284374	0.23734	-0.00500085	0.00814828	-0.0495991	0.164101	0.00290898	-0.0190621	-0.0491986	-0.0280493	-0.0492486	0.0261893	0.0106705	-0.00291486	-0.117464	0.0431849	0.0880153	0.114095	0.0503718	0.0783326	-0.150768	-0.0847331	0.0200306	-0.190551	0.0158145	0.0516882	0.0445894	-0.163791	0.0231603	-0.0159898	-0.0196539	-0.0306131	0.0300018	-0.0231214
PRKCD_Q05655	0.0650779	-0.0181024	0.106826	0.00767443	-0.0146892	0.0205829	0.0197311	0.0247304	-0.108731	-0.0293237	-0.00933054	-0.011558	0.0320528	-0.0253868	-0.00771547	0.0498976	0.0541227	-0.0143669	0.00572437	0.00804214	0.0267137	-0.00328624	-0.110733	-0.159709	0.0394874	0.00327878	0.0592365	-0.0415324	0.0618055	-0.0162154	-0.0220042	-0.141	0.0125261	-0.0018659	-0.00249802	0.00186349	0.0376135	0.0095841	0.00335347	-0.0141331	-0.0363674	-0.0687928	0.0162777	-0.0221855	0.0276372	-0.0327411	0.0123365	-0.0358266	-0.096449	-0.0107548	0.0566885	-0.018912	0.0676607	-0.0519767	-0.0104113	-0.00701394	0.0228838	0.00698	0.0242095	0.0138796	-0.0576522	-0.0812527	0.0896738	0.0217973	-0.00278187	0.0118111	0.0396924	0.0157538	0.0167651	-0.0291944	0.0136788	0.00176686	-0.0117043	-0.0514324	0.00441253	-0.0505589	-0.00176903	-0.0921996	-0.06533	0.0978741	-0.0957177	-0.201075	0.237693	0.198982	0.169832	0.153494	-0.131998	-0.154148	-0.135665	-0.0997652	0.245716	0.223464	-0.0275711	-0.0543237	0.027054	0.0523166	-0.05446	-0.092622	0.0549489	-0.0500628	0.0791934	0.0323142	0.0138865	-0.00928649	0.00827921	-0.069513	-0.00832699	-0.018646	0.0822493	-0.0276838	0.215994	0.169619	0.070094	0.037995	0.00427933	-0.155237	0.0485752	-0.00613461	0.0136971	-0.0377997	-0.00429206	0.0168129	-0.0134935	-0.0693559	0.0126745	-0.0242596	0.00919047	-0.0795503	0.028394	0.00544328	-0.00934676	-0.0134517	0.0155168	-0.0118715	0.0511121	0.0658726	-0.0230911	0.0121926	0.0220469	-0.0294883	-0.00557026	-0.0204322	0.0147212	-0.0054639	-0.0303843	-0.064294	0.0778888	-0.00285111	0.0388271	-0.0122431	0.0384078	-0.0270851	0.0254933	-0.0345779	-0.0301208	0.00284548	0.0761309	-0.00454854	0.00807077	0.0116535
PRKCA_P17252	0.102382	0.00667226	0.11087	-0.00868158	0.0157472	-0.0584466	0.0271726	-0.0505609	-0.00670326	-0.131934	0.0393081	-0.040294	0.087162	-0.0672095	0.0710553	-0.0417517	0.104337	-0.0131445	0.0130258	-0.171435	0.134548	0.0678776	0.205288	-0.0971751	-0.13741	-0.277413	-0.177496	-0.235703	0.146445	0.0308914	0.108186	-0.039237	0.0204175	-0.0847355	0.0473858	-0.160312	0.066796	-0.180145	0.00259339	-0.0947264	0.0982252	-0.154857	0.0364727	-0.117704	0.0437784	-0.00259806	0.0496902	-0.23733	0.0254077	-0.00576551	0.0706797	0.0168781	-0.211915	-0.159204	0.1159	-0.0190421	0.0767305	-0.0350299	0.0302458	0.00574256	-0.0675886	-0.00685336	0.0539531	-0.135512	0.0734976	0.122358	0.0558182	-0.178543	-0.0612764	0.0995352	-0.0727103	-0.0168228	0.0873839	-0.0224545	-0.00853599	-0.167815	0.152518	0.0642731	0.00848578	-0.180957	-0.0634189	0.0172864	0.384142	0.431724	0.40383	0.327622	-0.0380106	-0.0444093	-0.0309388	-0.00168867	0.138838	0.126237	-0.0587092	-0.0485605	0.0016867	-0.090756	-0.162301	-0.0440964	-0.135392	0.0599713	0.171089	0.018264	0.0051984	-0.0205449	-0.0228007	-0.0401931	0.00224849	-0.002252	-0.0509187	0.0217449	0.242686	0.21157	0.172687	-0.00889647	-0.0593013	-0.220504	0.0544803	-0.0669955	0.0371383	-0.090715	0.106522	-0.0433084	0.13539	-0.0724415	0.0785808	0.00884195	0.0156075	-0.0532166	-0.0716649	-0.00252089	-0.0402507	0.00251649	0.028084	-0.0972412	0.903948	0.944102	0.120111	0.054432	0.0587414	-0.0626239	0.0406999	-0.174707	-0.00950139	-0.0374403	0.0652551	-0.0617514	0.106384	-0.0396268	0.0880165	-0.0778059	0.112229	-0.0232609	0.208119	-0.0692824	0.016772	-0.00800541	-0.0188056	0.00796123	0.016292	-0.0397036
PRKCQ_Q04759	0.0401106	0.00643988	0.00960481	-0.0147439	0.0187292	0.0077251	0.0157674	-0.0222767	-0.0668684	-0.0073153	-0.00646875	-0.0644388	0.053423	-0.0447488	0.0326807	-0.0108744	0.0706118	0.088109	0.0894149	0.0474833	0.133523	-0.022955	-0.0794977	-0.200923	0.0267594	-0.0396046	0.0225955	-0.0435735	0.0450131	-0.0752436	-0.0518273	-0.073109	0.0586506	-0.0166158	0.00827293	-0.0168453	0.0698105	-0.0255478	-0.00832065	-0.0845656	-0.0605425	-0.161388	0.0165387	0.0323662	0.0749154	0.0158773	0.0735413	-0.0461414	0.666112	0.033382	0.0501293	0.00224458	-0.0181878	-0.0272734	-0.0117002	-0.00224807	0.0651255	0.00427914	-0.0272923	0.0119344	-0.0669775	-0.0764524	0.0513226	-0.0457066	-0.0036826	0.0165948	0.0694785	0.0619549	0.007321	-0.0570792	0.00786438	0.0210133	-0.0373629	-0.0718726	-0.0322484	-0.0816222	0.0212733	-0.0188641	-0.0295526	0.00367323	-0.011475	-0.0687109	0.00142047	-0.0409589	0.0996059	0.233898	-0.0267605	-0.0164835	0.0172056	-0.0233078	0.123714	0.12016	-0.00142187	-0.0835855	0.038206	0.0359546	-0.0144738	-0.0337166	0.0631628	-0.0011763	-0.0717461	-0.0866644	0.00117534	-0.0602372	0.0234042	0.00963125	0.0282105	0.0186024	0.00812449	-0.0288676	0.0229851	-0.0206686	0.0429869	0.0652449	-0.134293	-0.209913	0.0862275	-0.074238	-0.0314001	-0.0863043	0.0320787	-0.0082252	0.0313043	-0.0387091	0.00817857	0.0106	0.039622	-0.029216	0.0369928	0.0126309	0.0882593	-0.0125323	0.0623251	-0.00385897	0.0267889	-0.0516881	-0.0926051	-0.155853	0.101933	-0.0620966	-0.177539	-0.250065	0.0701996	0.00384868	0.0150667	-0.026672	0.0992635	0.0170306	-0.0078272	-0.0446223	0.048577	-0.00374178	0.077414	0.0388877	-0.00668732	0.0037321	-0.042678	-0.124049	0.00809572	-0.0512911
PRKCB_P05771-2	0.0132066	-0.0029952	0.00789521	-0.0425703	0.0119179	-0.0055426	0.0108966	-0.0546569	0.0207325	-0.0414724	0.00465239	-0.0116953	-0.0166149	0.002989	0.0429227	-0.0761577	0.0676136	0.0485028	0.0435221	-0.000547171	0.10272	0.0426779	0.000546963	-0.0253036	-0.0449905	-0.10935	-0.0996063	-0.145236	0.0940015	-0.10497	0.0385083	-0.0469654	0.049718	-0.0114726	0.0568918	-0.0711636	0.0649436	0.00040475	0.0166212	-0.0630141	-0.000404863	-0.120068	0.0954842	-0.0360085	0.0915493	0.0489468	-0.00973191	-0.100845	0.351571	0.0166155	0.0638962	-0.0268817	0.00577715	-0.0248187	0.0670043	0.0476437	0.0954615	-0.0251247	0.0145652	-0.00580038	-0.125106	-0.173182	-0.164619	-0.241044	0.0355875	0.0712807	0.0807148	0.091647	0.0822473	0.00844839	0.0393312	0.0524977	-0.00849815	-0.030427	-0.0566656	-0.183326	-0.0590228	-0.0272812	-0.176677	-0.205837	-0.107659	-0.00208916	0.175048	0.187443	0.586473	0.509905	0.0327581	-0.0347603	0.00208614	-0.0506934	0.156423	0.140149	-0.0176331	-0.106585	-0.0216335	-0.205326	0.0477746	0.0116345	0.0511989	-0.0345862	-0.115916	-0.070855	-0.0117291	-0.0160756	0.0646783	0.0140602	-0.0327819	-0.0430099	0.0223654	-0.0175968	0.275789	0.237141	0.0740686	-0.0181835	-0.120988	-0.169213	-0.000484692	-0.0730932	-0.0212883	-0.0360808	0.0256061	0.00048453	0.10208	0.00353137	0.0678167	-0.0442342	0.116523	0.0227536	-0.00253516	-0.0725592	0.0585719	0.0131321	0.0324449	0.00253071	0.494271	0.515666	-0.106348	-0.222417	0.0976368	-0.0136427	-0.354782	-0.477438	0.0631912	-0.0443737	0.0971049	-0.0468113	0.0564959	-0.0747111	0.00542806	-0.0451444	-0.0661178	-0.0612971	-0.000596924	0.000596677	0.0208933	-0.0167869	0.0841753	0.0244956	0.0504285	-0.010072
HNRNPUL2_Q1KMD3	0.0230744	0.0430055	0.041191	0.0352089	-0.00735636	-0.0489946	0.0263863	0.00492069	0.00749364	-0.0261158	-0.00493753	-0.0656438	0.0515379	-0.0296143	-0.0125463	-0.0247127	-0.00303755	0.0501948	0.0116629	0.0744603	-0.0432355	-0.0142769	-0.00762678	0.00303116	0.0398337	-0.0234858	-0.0243663	0.0136064	-0.0142069	0.0782275	-0.0340963	0.0325461	-0.00479966	-0.0057592	-0.012834	0.00194077	0.00945992	0.0147977	0.0246586	0.0333677	0.00589959	-0.00122442	0.00122338	-0.0183126	-0.0152148	0.0291804	-0.00816082	-0.0516836	0.0630971	-0.0431474	-0.0226903	-0.0214382	-0.00308846	0.0127918	-0.0507241	0.00495866	0.00308186	0.0139312	-0.00420896	-0.0602609	-0.0149371	0.0125537	0.0788945	0.130933	-0.00901454	-0.00663701	-0.00120246	0.0317026	0.0459835	0.00163056	0.0535197	0.0044166	0.0136807	-0.0104932	-0.00915397	-0.0197809	0.0156192	-0.0231373	-0.00599918	0.00120146	-0.00881007	0.00552812	0.00858214	-0.000319866	-0.658007	-0.690191	-0.0521468	-0.0216808	0.0066365	0.0283463	0.000319795	0.0368688	0.0160668	-0.0347597	-0.0288649	0.0297087	-0.00277376	0.0450985	-0.0390963	-0.00774286	0.0161548	0.00276844	-0.0912763	0.0180489	0.0104621	0.006548	-0.00611397	0.0221048	-0.0320218	-0.0115927	-0.00408159	0.0445322	-0.0270226	-0.0130693	-0.0103478	-0.023352	0.0224368	-0.0393716	-0.00963627	0.0175151	0.0250808	0.0164219	0.00838815	-0.0200256	0.0422398	0.00186005	0.0418608	-0.00186245	0.010783	0.0023489	-0.0474032	-0.0176766	-0.0239224	-0.0679936	0.0659127	0.0131557	0.0172048	-0.0638626	0.0243839	-0.00235273	-0.0124007	0.0123133	0.00273848	-0.0194754	0.0793961	-0.00144978	0.0411686	0.0235652	0.0190462	-0.025232	0.00144833	-0.012721	-0.0098955	-0.0292702	0.0151691	-0.0390311	0.00743391	0.00597204	-0.00928412	-0.0261652
HAUS1_Q96CS2	-0.242591	-0.1238	0.115621	0.0476564	-0.100335	-0.0363772	-0.00993456	-0.129174	-0.129347	0.0276502	0.0919364	0.0704575	-0.00176243	0.00176028	0.191065	0.125044	-0.0293473	0.00209254	-0.0587008	-0.0424453	0.0318082	-0.0907687	0.069476	-0.00209558	-0.0861004	-0.0826267	0.0508439	-0.0123558	0.0688615	0.0972248	0.0326593	0.0360653	-0.0464487	-0.0505704	-0.0147264	0.00651838	0.0155778	0.00313595	-0.0599243	0.0613191	-0.0283843	0.0105788	-0.0175483	0.00660319	-0.00281516	0.00280967	-0.0233094	0.0161722	-0.240843	0.0171975	-0.0360986	-0.00365166	0.0582962	0.00389964	-0.013658	0.0596378	-0.108935	0.0546408	-0.000596451	0.00238334	0.000596205	0.00342424	-0.191662	-0.166753	-0.0734265	-0.0435495	-0.00963552	0.0488276	0.0354803	-0.037237	0.0459312	0.0450165	0.00347707	0.039861	0.0216885	-0.0305615	0.022609	-0.0317543	-0.00348547	-0.0248721	-0.0874746	0.00130834	-0.0416204	0.0103753	0.0124905	-0.0864279	0.0716268	-0.0276072	0.00960247	0.00498419	-0.0782836	0.00405692	-0.0118078	-0.00130952	-0.0797112	0.0278162	-0.0279065	0.0154833	0.0226317	-0.011816	0.000377548	-0.0209048	0.0190165	0.00775441	0.0115372	0.0411661	0.0337427	-0.0550377	-0.00854654	-0.0588027	-0.000377647	-0.0230134	-0.0364929	0.0141	-0.0320815	-0.0510248	0.00588449	-0.0175728	-0.00261332	0.0614173	-0.0266981	0.0509895	0.013758	0.00260859	-0.0102244	0.0512139	-0.00576989	0.0168494	-0.041188	0.0473579	0.00384453	-0.00642655	-0.0450096	-0.0559254	0.0168744	-0.0399968	0.0156519	0.0192982	-0.0038548	0.00888069	-0.0429184	0.0443781	-0.0689468	0.0351994	0.0503048	0.0481709	0.00820549	0.00114155	-0.00114246	-0.00953354	0.00582946	-0.00591322	-0.0458912	0.0162189	0.0148066	-0.00441359	-0.0765503	-0.0174236	-0.0172628	0.041137
FHOD1_Q9Y613	0.0672582	-0.0111937	0.101829	-0.0180178	0.0186092	-0.0405406	0.0501583	-0.0383715	0.0111075	-0.137083	0.0638051	-0.103572	0.0232574	-0.104697	0.0332289	-0.0305735	0.0471452	-0.0345663	0.0759031	-0.00573214	0.0294655	-0.00388928	0.101497	-0.0681014	0.0575265	-0.0920248	-0.0785654	-0.203292	0.0502961	0.00387883	0.00619082	-0.073984	0.0522142	-0.0467313	0.0237635	-0.0196233	0.0241687	-0.0698313	0.0320915	-0.00250638	-0.00933343	-0.0909593	0.0261704	-0.0145134	0.0556686	0.00250203	0.0324449	-0.019446	0.00379389	-0.00525619	0.0555479	-0.0737563	-0.0038039	-0.0965779	0.0132506	0.0296008	0.0429243	-0.0277645	0.0249708	-0.0295794	0.0063879	-0.0285343	0.0692866	-0.0131528	-0.00413048	-0.027754	0.0939288	-0.0071991	0.0236231	-0.0593678	0.0396374	-0.0762838	0.0616597	0.00411869	0.0239604	-0.0563514	0.107638	-0.0110116	0.0842392	-0.0430343	0.0447139	-0.0224305	0.0302084	-0.00297681	0.0720207	-0.0123946	-0.000504151	-0.0355272	0.0351339	0.000503975	0.00413934	0.000660425	-0.0104342	-0.0566674	0.010967	-0.0182054	0.0274209	-0.00965894	0.00435162	-0.0311473	0.0221177	-0.0352406	0.0148963	-0.00436478	0.0265783	-0.00528853	0.0122993	-0.0471176	0.00572551	-0.0167948	0.0500316	-0.015254	0.0673801	-0.02955	-0.438506	-0.502419	0.0354731	0.0107409	0.050995	-0.0224445	-0.00858999	0.00421049	0.0432851	-0.033719	0.0196824	-0.00422281	0.0309205	-0.0313954	0.0947406	-0.0271171	0.0222401	-0.0506892	0.0575088	-0.022752	0.0823393	-0.00971687	0.00965187	-0.0505008	0.0451077	-0.039736	0.093477	-0.0164525	0.0992146	-0.00980725	0.0483565	-0.0401075	0.0737637	-0.0231986	0.0394616	-0.0558693	0.0321286	-0.0537271	0.0194951	-0.0570469	0.100076	-0.00315326	-0.0599255	-0.197165	0.0793013	0.00314638
SERPINB9_P50453	-0.109447	0.00929119	-0.0458763	-0.0509236	-0.0369224	0.034323	-0.00176317	0.00419864	0.0151984	0.183554	-0.0144986	-0.0189851	0.00176102	-0.0163743	0.0181818	0.057614	-0.0872716	-0.000776685	-0.0768167	-0.0210741	0.0574375	0.041891	-0.0062461	0.0363942	-0.00540152	0.0561689	0.000776267	-0.00194944	0.0119098	-0.0341855	0.00535605	0.0153162	-0.118385	0.0966564	-0.0630882	0.00155096	0.00231255	-0.0192286	-0.013388	0.0307192	0.0203321	0.0332756	-0.00206862	-0.0043036	0.0115282	-0.00669296	-0.00155263	0.048546	0.293144	-0.0315234	-0.0419728	0.0459887	-0.0165858	0.0102243	-0.0508625	-0.0734279	0.0101003	-0.0611593	0.0124827	0.0292469	-0.00712602	0.0109079	-0.0220687	0.00709099	-0.0129833	-0.00200035	-0.00820168	0.00592002	-0.00347521	0.0213765	0.00566683	0.0178201	-0.0297412	-0.0272051	0.00199758	0.0187442	0.0120313	-0.0398949	-0.0342423	0.0905196	0.00454999	-0.0123492	-0.00981552	-0.0117992	-0.0260563	-0.00324126	0.003234	-0.00679628	0.00392556	0.00981575	0.00425279	0.00366281	0.0252535	0.0318669	-0.0190659	-0.0130673	-0.00538064	-0.00862938	0.0088652	-0.0264776	0.00536065	0.0296658	0.0107978	0.0145706	-0.0175399	-0.00828535	0.00652748	0.0341842	-0.00562886	-0.0320101	-0.0294133	0.028411	-0.0649713	-0.0230358	0.0716159	0.0975778	-0.0324614	0.00138821	-0.0294841	0.00580034	-0.0207459	-0.00138954	-0.00600939	-0.0202325	0.0147124	0.00207604	0.0162214	0.0337938	-0.0344635	0.028215	-0.00474638	0.0296805	-0.00400927	0.0144459	-0.0514383	-0.00770557	-0.00397914	0.0473501	0.0179673	0.0314543	0.0039682	-0.0192638	-0.0242256	0.00648032	-0.00248177	0.00507743	-0.0139514	0.0127622	-0.0319581	0.00511428	-0.0340553	0.017569	-0.025614	0.035806	-0.0376706	-0.0354354	0.00247751	0.0480443	-0.0174113	0.0358218
SERPINB1_P30740	0.0392067	0.0300065	0.0138166	-0.0545177	-0.0157906	-0.0227635	0.0508817	0.0275609	-0.0498129	0.00642794	-0.00300984	-0.0230728	-0.0177174	-0.0110429	0.00300358	0.0278414	0.0377216	-0.00232723	0.00232348	-0.00496707	-0.0129343	-0.0931112	-0.0683658	-0.0121412	0.0118866	0.0424355	0.0197024	-0.00442114	0.0298021	0.0101568	0.0117197	-0.00534657	-0.0174198	-0.0143961	0.0525112	-0.0387037	0.00469494	-0.012497	0.010729	-0.0510486	0.0561618	-0.00471027	0.0381843	-0.00998033	0.0341952	0.0198116	0.0368925	-0.00771606	-0.103038	0.00663223	0.0288859	0.00706137	-0.0232837	-0.00262634	-0.0161776	-0.0384183	0.0037466	-0.00639186	-0.00749006	0.00262157	0.0129256	-0.0235508	0.0219467	0.0100686	0.00310712	0.0136499	0.0305258	-0.0316688	-0.00534773	-0.00311382	0.0041651	-0.0138059	0.00850388	-0.0387901	0.00787568	-0.0131612	-0.00881411	0.00927157	0.0138897	-0.0932993	0.00505573	0.00409267	-0.0250832	-0.0575248	-0.0145032	-0.0150041	0.0129999	-0.022589	0.0113171	-0.00410432	0.00591251	-0.0256605	0.0145232	-0.00476579	0.00726212	0.0068101	0.00305305	-0.00743328	-0.0347892	-0.0176135	0.0188197	0.0101041	0.0324107	0.00262962	-0.00263443	0.0152147	0.0103399	-0.0074356	-0.0080731	-0.0189609	-0.0429375	0.0251146	0.0316157	-0.022623	0.113458	0.116964	-0.0239212	0.042459	-0.00484561	-0.022698	-0.00789805	-0.00567871	0.0298732	0.0205403	-0.000915676	-0.0242494	0.000915095	0.030501	-0.0233774	0.027484	0.029008	0.0219831	0.0462266	-0.00178807	0.00178586	0.00340159	0.0136019	-0.0246223	-0.0035876	-0.01254	0.00721738	-0.00282963	-0.0518861	-0.00255011	0.0249934	0.0268663	-0.0279778	0.00243283	0.00555309	0.00106947	-0.00107027	0.00807288	-0.0529334	-0.00856127	0.0144445	-0.0214968	0.0422642	-0.00974469	-0.00194968	-0.023586
SERPINB6_A0A087X1N8	-0.0864525	-0.00400152	-0.097255	-0.0178838	-0.0279906	0.00454387	-0.0717816	-0.00865352	0.103342	0.0543673	-0.030863	0.00399045	0.01565	0.0488829	0.0226252	0.0216408	-0.028081	0.011839	-0.101685	0.0140075	-0.0738782	-0.0865637	-0.0406361	0.018869	0.033131	0.0433988	-0.000669222	0.0138045	-0.0943715	0.0262427	-0.0263629	0.000668911	-0.0940421	0.0802667	-0.0965887	0.00839471	0.0132501	-0.00234075	-0.0337188	-0.00903008	0.0301861	0.0322416	-0.017829	0.0205866	-0.0479986	0.0245274	-0.0227762	0.00233696	0.03906	-0.0314678	0.00225763	0.0342481	0.0447715	0.0659583	-0.0625474	-0.0035974	-0.0844609	0.00498691	-0.0046183	-0.0125607	0.00464259	-0.00226117	-0.087015	0.00468162	0.00118219	-0.00118316	-0.0681105	0.0187304	0.00551127	-0.00589775	-0.00944963	0.0370355	-0.00748738	0.0491979	0.0197712	-0.0336363	-0.0167195	0.0448776	-0.0456837	0.0396079	-0.0858816	0.00790232	-0.0914117	0.0489731	-0.0144682	-0.0134891	0.0310497	0.0465645	0.0625539	0.021794	-0.00281143	-0.0194249	0.00280597	0.00418452	-0.0359461	-0.00589313	-0.00874852	0.0227998	-0.0491527	0.0156933	0.0379051	-0.0200004	0.0397457	0.0229675	-0.0148393	-0.00712047	0.00601939	-0.00758809	0.00350115	-0.00350967	-0.0263782	0.00399275	-0.0788843	-0.0134647	0.0929281	0.155957	0.000718405	0.0153036	-0.00896867	0.0157388	-0.0459036	-0.00698623	-0.000718763	-0.00556131	-0.0555844	0.00327137	0.0459098	0.0176216	-0.0692518	0.00087033	0.00482165	0.0083409	0.0214207	0.0248047	-0.0182663	0.0128518	-0.00442885	0.00698466	-0.0191413	-0.000870855	-0.0200565	0.0227408	-0.106417	-0.00210662	-0.0530923	0.0228315	-0.00388143	0.0178833	0.000672365	0.0304646	-0.0353807	0.0119315	-0.0284744	0.00588406	-0.0624031	0.00770876	-0.00566535	0.0675262	-0.0402109	-0.000672678
LIMA1_Q9UHB6-4	0.00924814	0.0206488	-0.0236937	0.0482798	-0.0116912	0.000562603	-0.0408839	0.0840287	0.00143144	-0.063533	-0.0324649	-0.00370621	-0.000562822	0.0189314	-0.016547	0.0165052	-0.0255598	0.0157424	-0.0318576	-0.0583499	0.0142086	0.0813054	0.0374501	0.02115	-0.0308772	-0.0565788	-0.0185137	-0.0221554	0.0399737	0.00651757	-0.00654714	0.0290056	-0.0694412	-0.0183035	-0.0316054	0.0455551	-0.00704068	0.0254865	-0.0209101	0.0441243	0.0197653	0.0464866	0.039139	0.0143434	-0.00321496	0.00320781	-0.035902	-0.0432619	-0.177046	-0.0138271	-0.0288865	-0.0210891	0.0541002	0.0500094	-0.0494455	0.0350223	-0.0868005	0.0136959	0.0409278	0.026054	-0.0344074	0.0219237	-0.0292559	0.0525823	0.00665186	-0.0119307	-0.00105201	0.0350966	0.0132709	0.00823266	-0.00868123	0.0186195	0.00809278	-0.010499	-0.0304284	0.0164961	0.00105124	-0.0581278	-0.055911	-0.0146027	-0.00647533	-0.0198154	0.0103991	0.0230101	0.00816501	0.0115527	-0.0239457	-0.023866	-0.00723536	0.0498412	-0.00868703	0.00256797	-0.00257255	0.00824527	-0.0337238	0.0194059	-0.0851188	0.0845355	-0.0325427	-0.0538268	0.0228751	-0.0397527	0.00396122	0.0607511	-0.0102575	-0.000362119	0.0200121	0.0155131	-0.00270309	-0.0330759	0.000362028	0.00153511	-0.027023	0.00325153	0.0273886	0.049195	-0.00139708	-0.0154591	-0.04417	-0.0452619	-0.0273097	0.0274315	0.0100053	-0.00882625	0.00139573	0.0246955	0.0151857	-0.0118691	-0.0353654	0.0244575	0.00162841	0.0387574	-0.00760626	0.0295547	-0.0412292	-0.00163025	0.0420897	0.00800907	-0.0169074	0.00510955	-0.0346896	0.0609467	-0.0287065	-0.0338654	-0.0527093	0.0352497	0.0406184	-0.0196342	0.00420039	0.0131498	0.0313104	0.024318	-0.0655468	-0.0174967	-0.0439453	-0.0306993	0.000267494	0.0163365	-0.0190078	-0.000267544
LIMD2_Q9BT23	0.210418	-0.198049	0.0153994	0.287129	0.185153	-0.071339	0.00288504	0.0794852	-0.403741	-0.228166	0.0190266	-0.171751	-0.098742	-0.0808442	-0.00289082	0.0675234																																																																																																																	-0.069196	0.0360132	0.0337844	-0.102325	-0.0822809	-0.0620391	0.111573	-0.0546042	0.0927961	-0.0824696	0.168643	0.0275819	0.0617996	-0.0281195	-0.0408848	0.0629598
MTR_Q99707	0.0113084	0.072346	-0.00157059	0.0462279	-0.000487161	-0.0327941	-0.00048947	0.0287675	-0.0307199	-0.0762393	0.0156879	0.012531	-0.00644103	-0.0419646	0.00966068	0.000486997	0.00778032	0.0495853	0.0371372	0.0408513	-0.075659	-0.103719	-0.0365597	-0.0866823	0.0304489	-0.0475616	0.0331158	-0.0501907	-0.0610565	0.0320686	-0.00782251	0.0102831	-0.0256553	0.0194587	-0.0246922	0.0286532	0.0445066	-0.0200196	0.00958616	0.0180186	0.00900817	-0.0529109	0.0374139	-0.0348087	0.0237181	-0.0185387	-0.00906477	-0.0122042	-0.126228	-0.00650943	0.027442	-0.0149656	0.0293161	0.0148736	0.00648019	-0.0103058	-0.053766	0.02208	0.0152597	-0.0253663	-0.0376398	-0.020249	0.0543061	0.0972995	0.0140829	-0.0135388	-0.0284378	0.0406448	0.0869304	-0.0154975	0.0580783	-0.0110616	0.0236932	0.0292709	0.00766781	-0.0651805	0.0323892	-0.0289959	-0.00770879	-0.0803447	0.00510528	-0.0426433	-0.00785732	-0.00970605	0.0249892	-0.0245395	0.0577922	0.0255291	0.0281869	0.0996282	-0.0345723	-0.00512341	-0.0194369	-0.0450086	0.0143846	0.0390393	0.0304964	0.00150085	0.0171953	-0.00150242	0.0309935	-0.0195375	-0.0365929	0.00996906	0.0146314	-0.00588811	-0.0219989	0.00168532	0.0328541	-0.0114106	-0.0066161	-0.0122252	0.0190122	-0.0104499	-0.176901	-0.118815	0.00423782	-0.00937841	-0.0178608	-0.0042503	0.00624347	0.0108537	0.0188459	-0.0286592	0.0505307	0.0277522	0.0378974	-0.0152548	0.0169638	-0.00362185	-0.0166845	-0.0184791	-0.0514569	-0.0426207	0.0861184	0.00361278	0.0342783	-0.0145493	0.00516854	-0.0114024	0.0513563	0.0469074	0.0103026	-0.0192228	0.0412305	0.00586647	0.0570202	-0.0152175	-0.00316949	-0.00980831	0.00166688	0.00233309	-0.00166881	-0.0163424	0.0176196	-0.035736	-0.0354615	-0.10304	0.0567317	0.00781476
ZNF131_P52739	-0.116266	-0.0100929	-0.12871	0.0353337	0.214583	-0.130778	0.183059	-0.102673	0.0766405	-0.0480403	0.123253	0.0100228	0.0226068	0.06565	-0.044954	-0.0614342	-0.0887967	0.0702361	0.000148492	0.0903814	0.0190871	-0.107276	0.0988551	-0.134079	0.0281852	0.0798876	-0.0841472	-0.00505206	-0.152506	-0.000148507	0.0142532	-0.00725091	-0.0828628	-0.00803207	-0.0409159	-0.00472286	0.0132395	0.0167644	0.0241665	0.0167189	0.00330923	-0.0477868	-0.0503975	0.0686574	-0.0800005	0.0311207	-0.00223036	0.00222692	-0.171229	0.00721923	-0.0293647	0.0313539	0.0918879	-0.0611171	-0.0140955	0.122206	-0.0903989	0.0244551	0.0517636	-0.00725554	-0.0429887	0.0533109	0.0555413	-0.0510807	0.0058888	-0.0172038	-0.082736	0.0271994	-0.0521843	-0.0209598	0.0138508	0.0617674	-0.0588047	0.0514382	-0.0779796	-0.000373023	-0.0831945	0.0128927	0.0437217	0.000372927	-0.0294892	-0.0866706	0.0998222	0.117475	0.105361	-0.0533557	0.100982	0.143633	-0.0625061	0.0339379	-0.075281	0.11466	-0.0372151	-0.189005	-0.0432093	0.0288985	-0.0298324	-0.0667824	-0.0896123	0.0220401	-0.0671176	-0.00184188	0.00183953	-0.0576504	-0.0399156	0.157257	0.0442923	0.0596317	0.0556033	-0.00723934	0.15898	0.0999704	-0.018761	0.0127901	-0.0319434	-0.0411789	-0.0783807	-0.0129045	0.0156306	-0.0325343	0.025712	0.0207595	0.0443604	-0.0219904	0.0585654	0.025902	0.0288094	-0.0430729	-0.0747959	-0.00195484	-0.0141071	0.0134095	0.0283117	-0.0278875	0.0422233	0.0174867	0.0135486	-0.0138956	0.00195219	0.0461866	-0.0151398	0.0652825	-0.0746941	-0.0178551	-0.0383152	0.0442219	0.00332072	-0.0339974	0.0200059	-3.68375e-05	-0.00257398	0.0129794	-0.0376038	3.68366e-05	-0.0438298	-0.0232088	-0.00706003	0.0147831	0.0100902	0.0364352
PHF10_Q8WUB8	-0.0140839	0.0274134	-0.000704699	-0.0928584	-0.0403777	-0.0141283	0.00943566	0.0276019	-0.123888	0.0103364	0.000704355	-0.0444093	0.0136635	0.0385171	-0.014986	0.0360482	-0.13784	0.0373362	0.0297725	0.0790136	-0.0226606	-0.052516	0.104582	-0.0494096	0.0292035	0.027797	-0.01529	0.000320414	-0.0393169	-0.0158115	0.00500168	-0.000320486	0.159199	-0.0151731	-0.016572	0.0138194	0.068717	0.0193546	-0.0222869	-0.00740087	0.0532089	0.00288579	-0.0907551	-0.00530701	0.0111196	0.00552959	-0.0103435	-0.00289157	-0.208313	-0.112915	0.0899547	0.00113906	0.0133885	-0.0364903	0.0889848	-0.00113996	-0.0355367	0.231698	0.00938049	0.0208354	-0.0122066	-0.0965372	0.163083	-0.0272841	0.0234056	-0.00688003	-0.027685	-0.0216057	0.0432335	0.0323788	0.037503	-0.0511968	-0.0342259	-0.0163707	0.0564454	0.0408559	0.00684737	-0.0267961	-0.0455192	0.0687082	-0.0512004	-0.0291232	-0.0306303	0.0447382	-0.0203931	0.00717548	0.0749325	0.0550486	-0.0232565	0.00233959	-0.00983436	-0.00234339	-0.00401526	0.0354512	0.00628424	0.0292749	-0.00408254	0.0715942	-0.0276909	-0.126322	-0.00858393	-0.0429081	0.0481504	-0.0336301	0.0368412	0.0467466	-0.0446921	0.00407102	0.050268	0.133723	0.168605	-0.0356825	-0.113978	-0.0172848	0.0117589	0.0371975	-0.0274197	0.0159662	-0.00206068	0.107825	0.00205774	-0.0122988	-0.0276413	0.00980224	-0.053326	-0.0413548	0.0714797	0.0412753	0.0168206	-0.0518874	0.0422002	0.0684501	-0.0441492	-0.00165642	0.00165452	-0.0280813	0.113419	-0.00562055	0.0165142	-0.0164386	0.0596191	0.0713487	-0.0393954	-0.00406514	-0.050914	0.0816309	0.0183086	-0.141324	-0.000142301	0.0345988	0.0143006	0.0216835	0.000142287	0.0404352	-0.121228	-0.0928831	-0.0366493	-0.0331388	0.0238403	-0.05332
AGPAT2_O15120																	0.113787	-0.0438659	0.0487688	-0.00580959	0.00280182	-0.069952	0.0544357	-0.0424908	0.0161125	0.0305996	-0.114523	-0.175571	0.00093686	0.0669267	-0.000937469	-0.0147606																	-0.0158506	0.0254017	0.154841	-0.0177187	0.16251	0.0525481	-0.0439077	0.152594	-0.0209262	0.116438	0.132856	-0.00690215	0.00686928	-0.0818874	-0.0452004	-0.0402604	-0.0676144	0.107022	-0.00806776	-0.212701	0.321301	0.337803	-0.101857	-0.365355	-0.100438	-0.106656	0.0397297	0.0080229	0.270963	0.21804	0.154109	-0.281869																	-0.0209756	0.0220857	0.0683316	0.035078	-0.0248407	-0.0497593	-0.0215446	-0.066635	-0.0204232	0.0391582	-0.0330431	0.0908222	0.00448076	0.055699	0.0959689	-0.00449472	0.0529513	-0.195108	-0.0755637	0.284203	0.100295	-0.0601844	0.0472472	0.134821	0.0842011	0.00874847	-0.0299777	-0.0331438	-0.00880185	-0.0428273	0.0642014	-0.0381927	0.021926	-0.0843196	-0.078116	-0.116376	-0.0135591	0.0256976	0.0127579	-0.0124674	-0.0864926	-0.0167902	0.0518375	-0.179206	0.0239623	0.0123606	0.122812	0.0763854	0.0693146	-0.0218738	0.0457722	-0.0187769	0.0185357	-0.0724092	-0.0490088	-0.178291	0.048761	-0.190388	0.0492828	-0.0455614	0.0627569	-0.0426734	0.113837	0.0867373
VPS18_Q9P253	-0.0221532	-0.0188458	-0.00179989	0.00179765	0.00317242	-0.0368781	0.0172743	0.00953967	0.0100313	-0.129197	0.0130886	-0.0447581	0.0184987	-0.0471213	0.00740518	-0.0205113	0.106043	0.0550674	0.0541011	0.040305	-0.011668	-0.0846994	0.00537368	-0.117383	0.0169766	-0.09795	0.00220381	-0.0668359	0.0307093	-0.00637391	-0.00220718	-0.0296734	0.0158268	-0.082098	0.00285687	-0.0131969	0.0101974	-0.0910007	0.0184851	-0.0432911	0.0350825	-0.0669451	0.0172789	-0.0338887	0.137779	-0.00286254	0.0334199	-0.126096	-0.0377446	0.00425463	0.0840602	0.0211781	0.0286329	-0.0286119	0.0212526	0.015905	0.00425919	-0.011056	0.0187215	-0.0305859	-0.029353	-0.00426721	-0.10612	-0.144309	-0.089998	0.00636527	0.0287306	0.034823	0.0797856	-0.00639347	0.00826893	-0.0412406	-0.0282134	-0.085053	-0.0384351	-0.113301	0.0183969	-0.0606151	0.0460326	0.0655424	0.0161135	-0.0216216	-0.00393171	0.0243562	0.0314494	-0.0835165	0.0237703	-0.0050994	0.0148168	0.0129376	-0.0161819	0.00392102	-0.0440032	-0.121602	0.0243224	-0.00656956	0.0355196	0.00401471	0.0166391	-0.00402592	0.034144	-0.0272008	-0.0308083	0.00419522	0.0280352	-0.0179813	-0.0451848	-0.0543068	0.0291472	-0.0205775	0.0124039	-0.0699593	-0.00272019	-0.0320483	-0.338295	-0.433906	0.0135132	-0.0516005	0.0170049	0.0052173	-0.000605063	-0.0434209	0.029878	0.00659566	0.0317912	0.0474368	0.000604809	-0.0642928	0.0454243	0.0136608	-0.0279728	-0.0701049	0.00779723	-0.0428638	0.0732403	-0.0339192	0.0533383	-0.0234615	0.0358896	-0.0434469	0.0667855	-0.0078396	0.0294852	-0.0370967	0.0452434	-0.139715	-0.00790527	-0.0744208	-0.0161171	-0.051331	0.0646651	0.0371977	0.00786219	-0.136905	0.0184388	0.0738729	-0.0952695	-0.11702	0.00870516	0.0672416
MICALL2_Q8IY33	-0.00664217	0.00661173	0.0319843	-0.0337451	0.0241001	-0.026544	0.0254711	0.0257723	-0.0455626	-0.117657	-0.0257083	-0.0404085	0.0283878	-0.0555189	0.0208179	0.0260803	0.0224463	7.95345e-05	0.00836395	-0.036256	0.0298948	-0.0127277	0.0426195	-0.0385675	-0.0108032	-0.0674515	0.0478588	0.0290455	0.00288924	-0.0149715	-7.95389e-05	-0.0221056	-0.0371558	0.00773692	-0.0189242	0.00901819	-0.00313415	-0.0187046	-0.0535664	0.0227402	0.0524846	0.00312736	0.013641	0.00542135	-0.0252871	-0.075493	0.00877532	-0.0167488	-0.186657	0.0143647	0.0576838	-0.0405994	0.106206	0.0505737	0.0405734	0.0105707	-0.0656469	0.0383279	0.0174634	-0.0283826	-0.0106487	-0.0411615	-0.0697084	-0.0684895	-5.41782e-05	0.0179177	0.0358642	0.0250384	0.0601902	-0.0464646	-0.000976672	0.0276552	0.00105434	-0.0483324	0.00517213	-0.0156822	5.41761e-05	-0.0054823	-0.0361638	-0.0517766	0.00162901	-0.0120754	0.0261584	0.0620011	0.0421818	-0.0291164	0.0561834	-0.00163085	-0.00327278	-0.0108763	0.0260497	0.0213621	0.054879	-0.0371676	-0.0113177	-0.0051757	0.0456403	0.0641583	0.0553328	0.0185165	0.00386215	-0.0289764	0.0167104	-0.00880698	-0.0664735	0.00584274	-0.000213266	-0.0484946	0.000213235	-0.0384041	-0.0482442	-0.0104478	0.0225893	-0.0433277	-0.156017	-0.155812	0.00968129	-0.00758743	0.0674028	0.0420061	0.00850834	-0.110265	0.00754773	-0.08904	-0.0241226	0.0114641	0.0172914	-0.0104687	-0.0218961	0.00831008	-0.0127242	0.000375733	-0.00643027	-0.0667113	0.026172	0.000951821	0.0154075	-0.016019	0.0270388	-0.00252433	-0.0113479	-0.000375831	0.00699836	0.0338918	0.04676	0.000304282	0.00183164	0.00818401	0.03254	-0.000860175	0.0028973	-0.0199196	0.0133486	-0.0490418	-0.0226196	0.00720942	-0.000304346	-0.00267214	-0.00990338	-0.0348252
MICALL1_Q8N3F8	-0.0445606	-0.00080198	-0.057703	0.0724874	0.0307513	-0.00385219	0.00931828	0.0366381	-0.0973106	0.000801534	-0.0742101	-0.012149	0.0529267	0.00927237	-0.0190345	0.0408825	0.0451771	-0.0173685	-0.0295002	0.000131695	0.037352	0.0150278	0.0200473	-0.0162745	0.0537216	-0.0102838	-0.0287881	-0.0200111	0.0289385	0.00783682	-0.000131707	-0.00567196	-0.0626148	0.045992	-0.034532	0.044877	-0.00680439	0.00518016	-0.00232165	0.0440705	0.00265237	0.00231792	0.106332	-0.00897426	-0.071027	-0.0209579	-0.0366824	0.0153616	-0.132418	0.10595	0.058675	0.033946	-0.00710621	-0.000376667	0.0510902	0.00371057	-0.0531795	0.07981	-0.0285784	-0.00906726	-0.0403037	0.000376569	0.0250471	-0.0364857	0.0232259	-0.00791099	0.0209937	0.0771436	-0.0128284	0.0180714	0.0345383	-0.0125533	0.0216631	-0.027583	-0.0197639	0.0030686	-0.0367026	-0.068763	-0.00307514	0.0227916	0.0293041	-0.0170025	0.0152621	-0.0119079	-0.0188507	-0.0201528	-0.00516984	-0.0187313	0.059867	0.0221228	0.0329786	0.0100217	0.0181011	-0.0309241	-0.025472	0.00515138	0.00110055	0.0370469	-0.00753467	0.0264849	-0.00225801	-0.0024663	0.0127978	-0.00469456	-0.0369941	0.0128092	0.0569847	0.0769158	-0.0222842	-0.00255657	-0.00110139	0.00970276	0.0247621	-0.0246444	-0.135236	-0.103157	-0.0190075	0.00466782	-0.0437875	0.0247121	0.0118906	0.0064355	-0.00468297	-0.0452292	0.0133633	-0.047441	0.0860958	0.0560293	0.0121781	0.000441246	0.00947668	-0.024091	-0.00295358	-0.0233089	0.0302129	-0.0244106	0.00306283	-0.00983475	-0.000441381	0.0477769	-0.0102396	-0.00456591	0.0130668	0.0168239	0.00121368	0.0230986	0.070208	0.00519282	0.0511092	-0.0730466	0.00910822	-0.0012147	-0.0414933	-0.0649393	-0.0301854	0.0433633	-0.045823	-0.0798633	-0.027729	0.0512028
VRK3_Q8IV63	-0.00140422	-0.0130336	-0.020056	0.0457549	-0.0204838	-0.0381497	-0.0176253	0.131187	0.0868101	0.0779236	0.0413287	0.00140285	0.1116	-0.0125121	-0.0277695	0.0904135	-0.0145114	-0.0846667	0.00101955	-0.074692	-0.00374375	-0.00102027	0.012185	-0.0268518	0.0931834	0.0330144	0.0200656	-0.0446537	0.0558015	0.0318518	0.075397	-0.0595222	0.0441832	-0.00389017	-0.0201817	0.043016	0.0800621	-0.0226732	0.00387971	0.0199787	0.0150507	0.0719852	-0.0163834	0.117525	-0.00798897	-0.0901513	-0.0293453	-0.0508905	0.190291	-0.0499483	-0.0612951	0.0469805	0.012062	0.0204667	0.0204188	-0.0071536	-0.0129236	0.120883	-0.0320435	-0.121845	-0.0578817	0.00893473	-0.0370244	0.0071183	-0.0503299	-0.0147889	0.00247926	0.0587811	0.0900172	-0.00255551	0.0414481	0.0524828	-0.00248353	-0.0142551	0.103124	-0.0749276	-0.0363658	0.162476	0.00262272	-0.0403625	0.0212139	0.0192321	0.122081	-0.125011	-0.0704932	-0.019492	0.0371239	-0.0206907	-0.0349663	0.123037	-0.100946	-0.232915	-0.107179	0.0609204	0.0521698	0.284624	0.0456696	0.0311839	0.0169682	-0.0150512	-0.00158057	-0.00031412	0.106935	-0.0374763	-0.046813	-0.00400755	0.000314052	0.104727	0.0206404	-0.00939399	0.0713996	-0.0162088	0.053495	-0.0542068	-0.0331127	-0.116761	0.0578729	0.00612614	0.00516793	-0.0872611	0.0333169	-0.0836482	-0.00518651	0.0130409	0.0528806	-0.0483151	0.0876218	-0.0997979	-0.00334175	0.0289784	-0.0763505	-0.03314	0.00333403	-0.0256314	0.0709925	-0.0769103	0.0485514	-0.101579	0.0112124	-0.0725039	0.0538824	0.00803026	-0.0442114	0.061197	-0.0363349	-0.0361281	0.0167712	0.0296383	-0.0351991	-0.00699986	-0.0241397	0.00817893	-0.00300607	-0.02459	0.0781827	0.0830993	0.00299982	-0.0582751	0.00537579	0.0123149
FAM98B_Q52LJ0	-0.0101524	-0.0493983	0.00324245	0.0532471	-0.00324975	0.0254714	0.0324521	-0.0242289	-0.028561	0.169526	-0.0124133	0.0266749	0.0509387	-0.0265661	0.0462191	-0.0525543	-0.0267095	-0.0140158	0.0138809	0.0259497	0.0273726	-0.0891843	0.0602013	0.0362697	0.0470213	-0.0190747	-0.0222822	-0.0280973	0.0996113	-0.0438656	0.0660642	-0.0414314	0.0186732	0.16578	-0.0170252	-0.0270387	0.0323595	-0.035378	-0.0167847	-0.0329273	0.0538831	-0.0344653	-0.0543051	-0.0113545	0.0428714	0.0416835	0.0112659	0.0204764	0.376338	-0.0851525	0.0189773	0.0118898	0.0708964	-0.0820881	-0.0656017	0.00619729	0.0925604	-0.0614558	-0.00622403	0.067469	-0.0574899	-0.0588355	0.0394766	-0.0438264	-0.0613414	-0.0105755	0.0169293	0.0136249	0.0943828	-0.067476	0.00562842	-0.0406478	0.0180101	0.0579527	-0.00565046	-0.108363	-0.0115942	0.0254056	0.0829603	-0.122137	-0.0160949	-0.0316823	0.0272152	0.0416779	0.0267848	-0.000152331	0.0314238	0.000152315	0.0249872	-0.0359587	0.0105203	-0.023979	0.0107265	-0.105635	-0.00129995	-0.0484469	0.000295384	0.0749271	0.023923	-0.0379903	-0.000295444	0.033775	0.0102132	0.0305157	0.00250193	-0.0178767	-0.0278302	-0.0877917	0.0341649	-0.107329	-0.0313804	-0.0732446	0.0532082	-0.0549558	-0.0766212	-0.0991705	0.00381917	-0.0132994	0.00222543	-0.0328293	0.0103324	0.0047511	0.0679909	-0.00222887	0.0887154	-0.0669066	0.0705338	-0.011693	-0.0324493	0.0221149	-0.0794472	-0.0358688	-0.128247	-0.0892051	0.0484826	0.00794044	-0.026713	-0.00798439	0.0127639	0.0330646	0.0181069	-0.0801326	0.0121141	0.138492	0.0257956	-0.0305327	0.0675604	-0.00205436	0.0201578	-0.0435088	-0.0104732	0.0334198	-0.0241374	-0.024344	0.0056583	-0.00291439	-0.00467303	0.00205144	0.0457809	0.0271235
FAM98A_Q8NCA5	0.0164351	-0.00322626	0.0124827	-0.0448517	0.00663218	-0.054144	0.0452478	-0.0417841	0.0513808	-0.0276454	0.0364369	-0.0759768	0.0444573	-0.0102348	0.00321906	-0.0697533	0.00609705	-0.0594217	-0.00556019	0.00553885	0.0871639	0.0879961	0.0971794	0.0518152	-0.0419709	-0.11883	-0.0566526	-0.062316	0.0692924	-0.0288612	0.104045	-0.0190454	0.0351328	-0.0766597	-0.0350351	-0.00812658	-8.49906e-05	-0.0484293	0.0296976	-0.0852019	8.49856e-05	-0.0687676	0.104024	0.067941	0.0193956	0.0119156	0.00763558	-0.0982828	-0.0842239	-0.0502988	0.0758028	-0.11012	0.116311	-0.026446	-0.0154921	0.00764358	0.029809	0.0168563	0.0632781	-0.05126	-0.00768429	-0.0925294	0.0153276	0.0340328	-0.161901	0.020851	-0.088682	-0.00637785	0.119403	0.00634978	0.00955472	0.0447769	0.0806699	-0.060704	0.0375462	-0.00982192	0.0258142	-0.120958	-0.0118631	-0.0397556	0.0039454	-0.043774	-0.0293744	-0.0260705	0.0128744	-0.0500503	0.0222732	-0.0202538	0.0501656	0.0129609	-0.00395622	-0.024967	0.0142146	-0.073113	0.0216873	0.0355856	0.0144307	-0.0196087	0.0632528	0.00976805	0.0619441	-0.025147	-0.0493846	-0.0404062	-0.0181565	-0.0385319	0.0283109	-0.00983464	0.0418334	0.038317	0.0791563	-0.0115378	0.0766231	-0.0137809	-0.537367	-0.57785	0.0451498	-0.0740387	0.0242216	0.0320921	0.0506913	-0.0227275	0.0136505	-0.0221769	0.04468	-0.0356589	0.0811423	-0.0255841	0.0921168	-0.00298801	0.0365903	-0.0222714	0.0493834	-0.133421	0.0626602	-0.0291881	0.0856679	-0.0661573	0.057904	-0.042412	0.0115978	-0.0200663	0.00298184	-0.0334439	-0.024502	-0.00745685	0.0851082	-0.016039	0.0074185	-0.0866939	0.0376682	-0.0181356	0.0305974	-0.014783	0.0195157	-0.0298293	0.056777	-0.135982	0.0475299	0.0441165
RBM28_Q9NW13	-0.00404521	-0.000830724	0.0247007	0.0031124	-0.000766185	-0.0344369	0.0213134	0.0131345	0.00494792	-0.0840725	0.0118327	-0.0256656	-0.00560079	-0.0111735	0.000765778	0.0135933	0.0212873	-0.00543776	0.0395735	0.00888561	0.00193611	0.0259129	-0.00306487	-0.0070342	-0.0435598	-0.0443839	-0.10826	-0.0707051	0.0117699	0.0682914	-0.00193872	0.0325702	-0.00508978	-0.0294719	0.0502444	-0.0210298	0.00241341	-0.0462726	-0.00241746	0.00463106	0.0399915	-0.0784547	0.0402223	0.00312849	0.0185301	0.0263869	-0.0269348	-0.0348758	0.0352131	-0.0180479	0.00332846	-0.050914	-0.00333616	-0.0621717	-0.0325436	0.0691491	-0.0214647	-0.024196	0.0395747	0.00755132	-0.0664207	0.0250087	0.00372373	0.0167847	-0.0846489	0.0177908	-0.0105816	-0.00736412	0.0632499	-0.0486915	0.0242681	0.0599852	0.00197637	-0.0372331	0.0559155	-0.00197909	0.0532603	-0.0915078	0.0254909	-0.0459872	0.0166423	-0.0102881	0.00761663	0.00506615	0.0198679	-0.0262743	0.0199974	-0.0447451	0.0235374	0.0255169	-0.00859301	-0.005084	-0.0169508	-0.0258192	-0.0205192	0.0142218	0.0327605	0.00186364	0.035811	-0.04199	-0.0339415	0.00692327	-0.000837639	-0.00258592	-0.0154609	0.0329069	0.0088982	0.00306183	0.000837153	-0.0485533	-0.0187245	-0.0249904	0.0284155	-0.0311953	0.0388202	-0.000105974	-0.0133168	-0.0763437	0.00432218	0.00712615	-0.00830799	0.0311641	-0.0284201	-0.0661349	0.156701	0.0206902	0.000105966	-0.123814	0.0615213	-0.0106918	-0.0720534	-0.0289442	0.0267566	-0.0623942	0.0518554	-0.0619517	0.0426342	-0.0171	-0.0245627	-0.0213443	0.0379386	0.0106132	0.168404	0.0107801	0.0421119	-0.0423886	0.0925509	-0.0062855	0.000457213	-0.0640682	0.00488364	0.0163679	-0.025757	-0.000457357	0.0898845	-0.0719263	-0.0807114	-0.121821	0.0364895	0.00233752
USP8_P40818	-0.0135182	0.00302173	0.000352919	0.00069541	-0.0394914	-0.0573303	0.0322553	-0.000353006	0.0240064	-0.0763207	-0.00604289	-0.0624956	0.0296896	-0.0647185	0.0524318	0.0440369	0.0345481	0.00719762	0.0434446	-0.00923179	-0.00462696	0.000873518	0.0678189	-0.0644864	-0.00429713	-0.12234	-0.0488744	-0.105199	0.037038	0.0343236	0.0466584	-0.000874048	0.00519195	-0.0751756	0.0506845	-0.00354317	0.0144847	-0.0605939	0.00340144	-0.0146642	0.0423263	-0.0322062	0.0419266	-0.0319593	0.0221157	-0.00340948	0.0102671	-0.0235324	-0.0742808	-0.0615955	0.031891	-0.0196403	0.0360235	-0.0512538	0.0101404	-0.00118124	0.0191269	-0.0453262	0.0288334	-0.00529956	0.00118027	-0.0287152	0.114339	0.0892668	-0.0588085	-0.00190979	0.00554933	0.0141683	0.0244123	-0.0249167	0.0280499	-0.00399273	0.0389842	0.00190726	-0.0162051	-0.0401946	0.0570509	-0.0659588	0.0563103	-0.123765	0.0320686	-0.0290225	-0.00106618	-0.0302054	0.0087629	-0.0263386	0.0317875	-0.0535381	0.0188773	0.0113843	0.0249243	-0.0206359	-0.0586085	-0.0416506	0.00106539	0.0177807	-0.016133	0.00943126	0.0394206	-0.0102851	0.0634641	0.0202055	-0.0110357	-0.0167935	0.0165184	-0.0386775	-0.0222475	0.00308483	0.0115588	-0.00309144	0.00768717	-0.0215284	0.00180966	-0.0279835	-0.275303	-0.372014	0.0501394	0.00280373	0.031225	-0.00354432	0.0397438	-0.00882802	-0.0153833	-0.00671268	0.0236422	0.00176603	0.0529173	-0.00176819	0.0695641	-0.0275792	0.0060486	-0.023509	0.0110934	-0.041827	-0.0018223	-0.0402726	0.0336566	-0.015575	0.0119009	-0.0131202	0.0307198	0.00182	0.0377572	-0.0364496	0.0525471	-0.0174974	0.0319854	0.0038338	0.00812053	-0.0455493	0.0325408	-0.00384401	-0.0042683	-0.0234821	0.0718925	-0.0056227	0.0235472	-0.0604417	0.020592	-0.0204074
RELCH_Q9P260-2	0.0779823	-0.00481148	0.00479549	0.0456549	-0.0467529	-0.0252686	0.0642175	0.0478038	0.0653626	-0.0725367	-0.0096961	-0.0197824	0.110162	-0.0249368	-0.00667786	0.00537149	0.0497876	-0.0314761	0.00679553	-0.0200813	0.0995012	-0.0966088	-0.00742485	0.0254255	-0.0491946	-0.0717674	-0.000413932	-0.0724966	0.0638979	0.0762409	0.0707146	0.000413814	0.0256663	-0.03672	0.0165978	-0.029915	0.0108768	-0.0452789	0.0343463	0.0172856	-0.0609071	-0.139386	0.059414	0.0157518	0.000330598	-0.00317343	-0.000330674	-0.114527	-0.0944163	0.0488771	0.0510011	0.0175015	0.107959	-0.0204295	0.0170492	0.0489933	-0.0147585	-0.0181589	0.00174346	-0.0153099	-0.00174556	-0.0160321	0.0823456	-0.0668948	-0.0376263	-0.0538168	0.294792	-0.0128735	0.0126519	0.0923512	0.0885922	0.106936	0.0685709	-0.0726984	0.0372243	0.00492569	-0.0518981	-0.204671	-0.114996	-0.00494256	-0.0898174	-0.0336318	-0.0186273	0.0581964	0.0789589	-0.0578629	0.0314161	0.0212314	-0.0136447	0.0315225	0.0108045	0.00206211	-0.048244	-0.0390949	-0.00206506	0.109436	-0.0637414	0.0378686	-0.00176756	0.0136325	0.0205193	-0.0423592	-0.0194437	0.048326	-0.0522001	0.0186055	0.006929	-0.0689658	0.0871672	-0.0046781	0.00176539	-0.0779798	0.00908348	0.0109548	-0.0766869	-0.110795	0.0466749	-0.0478412	0.0508616	0.0290625	-0.0145121	-0.0644835	0.103643	-0.0490032	0.0987522	-0.0202384	0.071069	-0.00914104	0.0682787	0.0348169	-0.0387814	-0.108745	0.0400077	-0.0483563	0.0645536	-0.0352254	-0.0179014	-0.0233827	0.0357601	-0.0271168	0.0210423	-0.0349009	0.017682	0.03606	0.0630251	0.00241994	0.0685345	-0.0460676	0.0176545	-0.110274	-0.0441067	-0.0625879	-0.038817	-0.0697579	0.121839	0.0107173	0.0270999	-0.115994	0.0351577	-0.002424
RELCH_Q9P260																																	0.0612367	-0.125106	-0.302811	0.0320853	0.242813	0.0578808	0.0593035	-0.10283	0.0887569	-0.10969	0.210351	-0.436838	0.260932	-0.0782763	-0.141453	-0.0328152																	-0.0975855	-0.397322	0.06788	-0.325826	0.130562	-0.0505683	0.0899052	-0.201787	-0.305386	0.0625089	-0.0982213	-0.213101	0.0598924	0.0488557	0.11911	0.227478	-0.224472	-0.180768	-0.0509394	0.389782	-0.126461	-0.237134	0.0607858	0.0789324	-0.0222376	0.127724	0.0219001	0.162141	0.230147	0.168578	-0.256195	-0.0845116																																	-0.0342963	0.130306	-0.0457012	-0.0215019	0.0446094	-0.112453	0.118584	-0.0770932	0.118207	0.140185	-0.0442203	-0.132473	0.101208	0.0195634	-0.0198323	0.0521736
PIK3CB_P42338	-0.00721057	-0.0151586	0.0110318	0.0118878	0.491748	0.501476	-0.00865175	-0.0998237	0.00717471	-0.0755679	0.420345	0.402698	-0.0426948	-0.0886088	0.0199957	-0.0384312	-0.00267057	-0.0792809	0.0450579	-0.0214717	0.00266563	-0.0421697	0.0730639	-0.0296736	0.473993	0.380739	0.139133	0.0536303	-0.00461743	-0.062238	0.02788	-0.0313608	0.0473058	-0.01488	0.0281656	0.0823197	0.655323	0.634421	0.0235569	-0.0844646	-0.0706295	-0.0727278	-0.034818	0.0078888	-0.00793217	-0.0907815	0.0884828	-0.0183448	0.00856828	-0.0340476	0.12519	-0.0207529	0.346429	0.281008	-0.0249379	-0.0158301	0.0609859	-0.027838	0.0726029	0.00404816	-0.00405955	0.00855646	-0.0773912	-0.175261	-0.110656	-0.074913	0.494009	0.542522	0.0213887	-0.178776	-0.0607027	-0.0217106	-0.058748	-0.0283518	0.11283	0.0775872	0.214969	0.102758	0.0310286	-0.0580921	0.000794863	-0.0689468	0.0365107	-0.00732404	0.41668	0.360066	0.024437	-0.0387571	0.0241098	-0.0212112	0.00793726	-0.0289531	-0.000795301	-0.0493438	0.0519919	-0.0169865	0.0104998	-0.0558123	0.0209062	-0.0582406	0.136415	0.0513406	0.054514	-0.0245244	0.000576289	-0.0211147	-0.020061	-0.0433866	0.036659	-0.0417194	0.0431998	-0.00057652	0.037039	-0.0392724	-0.346714	-0.442876	0.457937	0.421931	0.0734118	0.0383798	-0.0387522	-0.112664	-0.018021	-0.0297318	0.331686	0.309649	0.0177987	-0.108004	0.0960414	-0.0134757	-0.0379113	-0.0974847	-0.000993897	-0.0983624	0.195829	0.120006	0.000993213	-0.0935864	0.0573528	-0.0809179	0.071582	0.033489	0.038698	-0.051053	0.0299581	-0.0295401	0.0625846	0.0489186	0.0497868	0.0250141	0.0293504	0.00897936	0.0125866	-0.0227678	-0.0971199	-0.0418907	-0.011003	-0.235639	-0.0138465	-0.00903559
PIK3CD_O00329	-0.142913	0.0145542	-0.0779397	-0.0147025	0.16668	0.116433	0.077792	0.0725426	-0.141211	-0.130118	0.0506356	0.13079	-0.175445	0.0685963	-0.0441547	-0.236751	-0.046378	-0.153002	-0.107767	0.074886	-0.0507121	-0.166751	0.0149075	0.055765	0.389545	0.406724	0.424114	0.353096	0.101843	-0.0150632	-0.0234653	-0.185813	0.112899	0.000943873	0.303228	-0.000944491	0.45176	0.502692	-0.05661	-0.0228851	0.0322506	-0.210388	0.00830624	-0.101749	-0.139161	0.0846418	-0.0322103	-0.0320533																	-0.287957	-0.0296668	0.409973	0.476579	-0.216448	0.029069	0.0539112	-0.17096	-0.155411	0.259315	0.440319	-0.244212	-0.156274	0.22479	0.19754	-0.522201	0.0284124	-0.026153	0.0676501	-0.0648727	0.313156	0.131282	0.0116724	-0.0972155	0.0226457	-0.0117676	0.0915891	-0.0381068	0.0532838	-0.0823759	-0.0876201	-0.0237986	-0.0568144	-0.0713773	0.0563331	0.040341	0.0624816	0.182224	0.0949398	0.0221098	-0.022454	-0.0311179	-0.0317264	-0.0741926	-0.103271	0.144464	0.055888	-0.0434775	0.0475741	-0.0191191	-0.506505	-0.525604	0.183993	0.0693833	0.0140384	0.027743	-0.0414046	-0.197818	0.118561	-0.14721	0.250305	0.195653	-0.0141763	-0.175648	-0.0183027	-0.00318606	-0.0625175	-0.0123492	-0.0693897	-0.112305	0.0442615	0.00199512	-0.00136459	-0.00611875	0.0586171	0.0211866	0.0391283	0.0013633	0.0404405	0.019733	0.29256	-0.049359	0.153341	0.0419841	0.134109	0.0833067	-0.0295718	-0.032699	-0.0441823	-0.202171	0.146989	-0.00257321	0.0717849	-0.0486493	0.00256863	-0.0374671
MAN2A1_Q16706	0.044166	0.0737395	0.0350481	-0.0216864	0.0242643	-0.0382131	-0.0581066	-0.0332058	-0.0113178	0.0273426	-0.0163101	-0.0663588	0.031286	0.0112297	0.01303	-0.0933231	0.0613381	-0.0593912	0.00132359	-0.0359585	7.70799e-05	-0.0810503	0.0269362	-0.0641801	0.00756522	-0.0958733	-0.0461476	-7.7084e-05	0.0293551	0.00485489	0.0321639	-0.137477	0.0108632	-0.0515876	0.0412855	-0.00843922	0.0371967	-0.0179272	0.057057	-0.0345661	0.0209832	-0.0508295	-0.0423313	-0.0397911	0.00839014	-0.0498502	0.0482741	0.0260879	-0.2793	-0.0492418	0.0530404	0.0327196	0.0341068	-0.0139361	0.00189819	-0.00935024	0.0167215	0.0324564	0.0441392	0.0403315	-0.1127	-0.00190069	-0.0405375	-0.102024	0.00941577	0.0328613	0.0231144	-0.0539468	0.0858487	-0.036428	-0.0902408	0.0312185	-0.0016012	0.0678836	-0.0230489	-0.079316	-0.0269868	-0.104612	0.00159943	0.0384441	-0.130539	-0.00692752	-0.0600315	0.0565537	0.0402219	-0.0142219	0.065656	0.00677762	-0.0248268	-0.0265906	0.0300021	-0.00702925	0.0367493	0.00382486	0.0420668	-0.00383503	0.0617449	0.046729	0.0888148	-0.037116	0.00898708	-0.0110685	-0.0476463	0.098978	0.0268379	-0.0499407	-0.00904342	-0.0556617	-0.0141301	0.0126981	0.0169137	-0.0600207	-0.0655218	-0.0179878	0.102311	0.140312	0.0491795	-0.0331033	0.0480894	-0.022884	0.0591058	-0.0271403	0.0587502	-0.0830853	-0.0521577	0.0177663	0.0397821	-0.0421252	-0.0972757	0.000813158	-0.00691133	0.00636762	0.0123069	-0.0313986	0.0650116	0.00299618	-0.00370122	-0.0139849	0.0354814	-0.0518154	0.00364815	0.0334887	-0.000813616	-0.0113688	-0.0426168	-0.0335849	0.0745154	0.0126628	0.0487958	-0.010511	0.00178329	-0.0116355	0.036783	-0.00178549	-0.00885241	0.0274578	0.0643934	-0.00251598	0.0967989	-0.0113039
MAN2A2_P49641	-0.000329646	0.127655	0.061897	0.106529	-0.0541449	0.00221936	-0.0813956	-0.0287485	-0.26704	-0.0737878	-0.029124	0.00032957	0.0709598	-0.139099	0.0349598	0.194536	-0.0164763	0.0156014	-0.0103516	0.0824927	-0.0761396	-0.021688	0.0197364	-0.0174497	-0.0331382	-0.0534908	0.0102778	0.0673484	0.0260757	-0.018983	0.0149538	0.0871731	-0.0181195	0.027155	-0.0306781	0.0887292	0.0233301	-0.0513241	-0.0163632	0.024652	0.048694	-0.0124294	0.0174713	-0.044627	0.0123232	-0.0313231	-0.018228	0.044045	-0.104563	0.00991581	-0.00604225	-0.0421269	0.0386837	-0.0395006	0.0375222	0.0676251	0.146719	-0.0397903	-0.0139539	0.00601705	0.0192135	0.0490914	-0.0414699	-0.0328843	-0.0107786	0.0489664	0.0360564	-0.0412386	0.0610029	0.0106987	0.0167969	-0.0226082	-0.0729483	-0.10032	-0.0740268	-0.098279	0.0530362	-0.0217093	0.0159355	1.11895	0.0907014	-0.0195071	0.0741684	0.0733273	0.0431002	-0.012655	-0.048009	-0.015845	-0.020889	0.0459032	0.0125449	-0.0330047	-0.0266648	0.0281765	0.0201177	-0.0545379	-0.055639	-0.0481944	0.0214839	0.023133	0.038449	-0.107502	0.0215252	-0.031785	0.0311157	-0.0218087	-0.109486	0.0334596	0.0470332	-0.0913088	0.058265	-0.119581	-5.94005e-05	-0.00893166	0.105484	0.0708134	5.93981e-05	-0.0583009	0.0682807	-0.0431154	-0.0303628	0.0706449	0.0553773	-0.0386438	0.046651	0.0676029	-0.0552118	-0.0611925	-0.113566	-0.00742184	-0.00407986	0.0410188	0.00406835	-0.105606	0.061512	-0.0572087	-0.0187706	-0.0642543	0.0345835	-0.0439472	0.0495112	0.0578242	0.0191986	0.0982611	0.00479173	-0.0796985	0.0810719	-0.102308	-0.0384692	-0.0695551	0.0411716	0.0602022	-0.0206539	-0.0048077	-0.0158815	0.020151	0.0960126	-0.0536056	0.0850918	0.0196778
MYO18A_Q92614	-0.0228659	-0.00717789	0.00381067	-0.0230041	-0.0198343	-0.0106427	0.0106105	0.0105533	0.0598534	-0.0595039	0.0427774	-0.0731463	0.0349877	-0.00382076	0.0317852	0.0246361	0.0333412	0.0392591	0.0302094	0.0239595	-0.0167215	-0.0320617	0.0219474	-0.0513186	0.0570901	-0.0126886	-0.0055909	-0.00586164	-0.0151298	0.00911226	-0.000345771	0.000345688	-0.0507241	-0.0535726	0.0163135	0.0142358	0.00166546	-0.029714	-0.00166738	-0.00686869	0.019082	-0.026938	0.0714147	0.0144184	0.0343903	0.0253168	-0.00339907	-0.0176475	-0.137359	-0.0148923	0.0472355	0.000974629	0.0552634	0.0176711	-0.0118518	-0.000774643	-0.0326533	0.0245624	0.0451349	-0.0511157	-0.00347993	-0.0423331	0.0103714	0.000774227	-0.0866557	0.00457251	-0.020864	0.0334425	0.0306992	-0.0104303	0.0231523	-0.00458705	0.0326631	-0.00801782	0.0084227	-0.0434681	0.0103096	-0.042027	0.0153788	-0.0661425	0.00204182	-0.0248155	0.000146352	0.00337843	0.00988734	-0.0360724	-0.00506692	-0.0350117	0.00804341	0.00335544	0.0167293	0.0143785	-0.0168626	-0.0425503	-0.0357581	-0.000146366	-0.00487148	-0.0134073	0.00523177	0.0136104	0.026847	-0.00925137	0.0174069	0.0141514	-0.0110897	-0.0254007	0.0309383	-0.00933952	0.0196551	-0.00571122	0.00485509	-0.0275745	0.0351497	-0.0220465	-0.00875156	0.00823364	0.0172509	-0.0364671	0.0213037	-0.0252822	0.0386343	-0.0131107	0.0048011	-0.0517522	-0.00481714	-0.0488119	0.0218782	0.0156399	0.0332038	-0.000998352	0.000997662	-0.0119912	-0.0137865	-0.0491111	0.0394609	-0.0204408	0.00261365	-0.0303117	0.00743475	0.0105407	-0.00547521	-0.0258793	0.0534455	0.0285066	0.0231772	-0.00575519	0.0134665	-0.0238322	-0.0154723	-0.0260788	0.0264736	-0.0181306	0.0299747	-0.0160595	0.0216137	-0.0301399	0.0375556	-0.0324411	0.0262382	0.00573232
XAB2_Q9HCS7	0.0342924	-0.0222589	0.031484	-0.0611561	-0.091876	-0.0098599	0.0667051	0.0333742	0.124812	0.00437356	0.11524	0.0703282	-0.0140075	-0.00438686	-0.028627	-0.148502	-1.84771e-05	-0.00849201	-0.000341864	0.0561774	1.84768e-05	-0.0875858	0.0576095	-0.0073796	0.0444452	-0.010089	0.0258087	-0.136493	0.03618	0.0331067	0.0161711	-0.0221615	0.045052	-0.0883149	0.039712	-0.00505537	0.0301444	0.0455287	0.0564617	-0.0437591	-0.00660212	-0.0960876	0.0715079	-0.0425193	0.0517188	-0.0869381	0.00503771	-0.0680872	-0.0777719	-0.0485345	0.0341819	-0.0616574	0.0942705	0.036305	-0.0860932	-0.00371982	-0.0178747	-0.128698	0.0360933	-0.048814	0.138297	0.00371025	0.166058	0.234822	-0.0714118	-0.0714579	0.0544515	-0.0542906	0.0238121	0.0424809	-1.2703e-05	-0.0248319	0.0155783	1.27029e-05	-0.0207117	-0.0605418	0.110319	0.0417967	0.090143	-0.266364	-0.0575703	0.0177472	-0.0035832	-0.047269	0.0280133	-0.124225	0.0346983	-0.0741542	0.0604706	0.0904272	0.0465589	0.00357433	0.00521377	-0.0454659	-0.0099692	-0.0372944	-0.0227245	-0.0287836	0.00876833	0.0840452	0.0976686	-0.0008941	0.0102758	0.0541656	0.0254639	-0.0603865	-0.00757926	-0.0842349	0.0281119	0.000434143	-0.000434274	-0.00372792	0.221353	0.0973146	-0.24433	-0.273734	-0.055573	0.0357543	0.059734	-0.0366629	-0.131596	0.110313	0.147994	-0.0500174	0.15939	-0.14914	0.0818821	-0.106377	0.0256998	-0.128343	-0.0985707	-0.0934559	0.189882	0.0224881	0.00175655	-0.00175869	-0.0422101	-0.00443435	0.163137	-0.137648	0.10342	-0.0109288	0.0136955	0.00691687	0.00177501	0.00208869	0.0560064	0.00383119	0.0613131	-0.0525278	0.0427489	-0.0190549	-0.0664901	-0.035209	0.102134	-0.00177719	-0.00984711	-0.0684456	0.0237064	-0.0284043
SRP9_P49458	-0.0449027	-0.0348577	-0.0158518	0.0398765	0.0371949	0.0488373	0.0082837	-0.00833154	0.0600944	-0.0347159	-0.0389967	0.0341592	-0.0165516	0.149131	0.0153098	-0.0369363	-0.00884552	0.0543935	-0.0196898	0.0933493	-0.0573744	1.61467e-05	0.0312469	0.0540981	-0.0137649	-0.0437882	-0.0371813	0.00672903	-0.0493033	0.0119154	-1.61469e-05	0.0267389	-0.0935707	-0.0218509	0.0018937	0.0102914	0.00709748	0.0456986	-0.01668	-0.0185597	0.0281138	0.036084	-0.0531932	-0.00645584	-0.00189619	0.0995661	-0.0381556	0.0104746	-0.0794204	0.0311273	-0.0143239	0.000299838	-0.0635274	0.0252663	-0.0420891	0.0324743	0.0114532	0.0406291	-0.0463633	-0.0421366	-0.00859953	0.0390741	0.0153589	-0.0002999	0.0116798	0.0357184	-0.0261911	-0.0313634	-0.0424098	0.0231069	-0.0559973	-0.0407076	0.0318788	-0.0120263	0.0424982	0.0331801	-0.0159183	0.0248537	-0.0117751	0.0375107	0.010936	-0.00049833	-0.0199541	0.000498158	-0.00986938	-0.00485913	-0.0382752	0.0383173	-0.0397469	0.0221054	-0.0447706	0.00564034	0.00999018	0.0347212	-0.00530358	0.0215147	-0.038678	0.0202961	0.0163833	-0.0590507	-0.0832764	0.0323074	-0.0664543	-0.0501318	0.0273524	0.00642134	-0.00645005	0.0587962	-0.0322736	0.0638939	-0.0349699	0.0558211	0.0304634	0.0474797	-0.0405818	-0.101333	-0.00205903	0.0169351	-0.030171	0.0177282	-0.0135576	0.0801933	-0.0637757	-0.00500495	0.0020561	0.0443202	-0.00510912	0.0473882	0.0205281	0.0169556	-0.00676751	0.0339103	0.0197319	0.032454	-0.0887387	0.00836511	-0.062549	0.00144787	-0.0602672	-0.00144933	-0.051948	-0.0540706	-0.0154915	0.0242891	-0.093487	0.00177851	-0.0504913	0.0480722	0.0027458	-0.00178071	-0.0631261	0.0475947	-0.0262769	0.0535303	-0.0389682	0.0645216	-0.0105094	0.0572906	-0.0452525	0.0226335
ECPAS_Q5VYK3	0.0741343	0.0125732	0.0725205	-0.010331	0.0178768	-0.055831	0.0575923	-0.0325443	-0.00774013	-0.0798029	0.0505936	-0.0340854	0.00769883	-0.0721465	0.0241373	-0.0752919	0.0818977	-0.0151094	0.0739992	-0.0146069	0.0168815	0.0312436	0.0213262	-0.045138	-0.0214677	-0.0816732	-0.0925293	-0.176496	0.080065	0.0144605	0.0539858	-0.0151491	0.0603081	0.00478978	0.0505021	-0.00480573	0.0241577	-0.0285229	0.0192197	-0.0157184	-0.0254424	-0.0785151	0.0136919	-0.0397908	0.0394004	-0.0248139	0.030092	-0.0343626	0.0252083	-0.0392321	0.0471319	-0.00774013	0.0183862	-0.073565	0.0316136	-0.00782153	0.0541585	-0.0381675	0.0394094	-0.0341044	0.0111944	-0.021807	0.00769883	-0.0858912	0.000728498	-0.0231557	0.0715589	0.0345143	0.0450258	-0.0418159	0.0460165	-0.000728866	0.0147845	-0.00863581	-0.042976	-0.0915763	0.0603037	-0.023814	0.0389524	-0.0341068	0.0299447	0.0032742	0.0129286	0.0022329	0.0262173	-0.0381533	-0.00223636	-0.0656388	0.0281854	-0.0137904	0.0279268	-0.0159851	-0.00897795	-0.0889733	0.012681	-0.0314445	0.0451783	0.00717872	0.015414	-0.0233649	0.0336897	-0.0358203	-0.0108996	-0.0120491	0.0147158	-0.00721461	0.0167043	-0.0328519	0.0238893	-0.0193221	0.0417462	-0.0235318	0.0665764	0.00209546	-0.0772442	-0.133928	0.0468823	-0.00209851	0.044796	-0.0163114	0.014923	-0.0487035	0.0907181	-0.00686941	0.0554936	-0.00458874	0.053277	-0.0131751	0.0615965	-0.00495428	0.00493733	-0.0319789	0.023161	-0.00827747	0.0574789	-0.0058854	0.0271983	-0.0124738	0.0505445	-0.0300763	0.0687649	-0.00877545	0.0381168	-0.029094	0.0569531	-0.0132031	0.055952	-0.00759943	0.0302857	-0.0118311	0.0088477	-0.037632	0.00755961	-0.0579715	0.0551285	-0.0103997	0.0569686	-0.0333147	0.0528088	-0.0155396
DNAJC17_Q9NVM6	0.0223282	-5.4128e-05	-0.0206871	-0.0556149	5.4126e-05	0.00335083	-0.0128483	0.0407815	-0.110004	0.0093749	-0.041847	0.00938863	0.0760949	-0.0391655	-0.00354102	0.0613612	0.0883321	-0.0627937	0.0912495	0.0121537	-0.0322701	-0.0116322	0.00782142	0.0324291	0.0519859	-0.0170199	0.0484534	-0.027114	0.0349672	-0.0123429	-0.00786405	-0.0864034	-0.0827289	-0.0273569	0.0430904	0.0418067	0.0184244	0.0134105	-0.0846791	0.0344917	0.00211631	-0.112096	0.0728488	-0.00471675	-0.0247162	-0.0711889	0.0117026	-0.00211942	-0.278997	0.16943	-0.00707918	-0.0060588	0.0586115	0.00603347	0.0803482	0.00747775	-0.11694	0.0520392	0.0940273	-0.040052	0.00831386	-0.0348091	-0.091921	-0.138273	-0.00982228	0.067233	0.0492506	0.0374717	-0.0579064	-0.0941148	-0.00709307	0.00798405	0.000681609	-0.0635903	-0.0219131	0.00139971	-0.000681931	-0.0304153	0.00866648	0.0262135	-0.0144992	-0.00692759	0.0352404	0.037962	0.0647521	-0.000902015	-0.0131225	0.00217151	-0.0248967	0.00804017	-0.00387817	0.0336751	0.0251082	0.000901451	-0.00427314	-0.0171935	0.0433374	-0.0012835	-0.000474553	0.128597	0.000474397	-0.0181647	-0.0138863	0.060446	0.011923	-0.0125148	0.0312801	0.127901	-0.000525243	0.0401197	-0.0456683	-0.0383054	-0.0149145	0.0296767	0.0104077	-0.0503903	0.0408297	0.00617567	-0.00227743	0.0505433	-0.0257628	-0.0240779	0.00375406	-0.0258167	-0.0523785	0.00227384	-0.0224207	0.0269236	-0.0703205	-0.00440251	0.0115929	0.0319099	-0.0255342	0.0157339	0.0933075	0.000183099	-0.154526	-0.0445621	0.0068876	-0.0725834	0.0261694	-0.109681	-0.000183122	0.024429	-0.158033	-0.018132	0.0513192	0.0051662	-0.0176516	-0.00518477	-0.0359492	-0.0194901	0.0782422	0.043876	-0.0214385	0.149812	0.0743886	-0.0110751	0.0980377	0.0984637
PFDN2_Q9UHV9	-0.36066	-0.0849502	0.0793776	0.0494588	-0.0185831	-0.015424	0.022404	-0.132262	-0.104081	-0.0236841	0.0121339	-0.0122368	0.0550568	0.0321919	0.0899928	0.116986	-0.0966513	-0.115272	-0.145887	-0.114866	0.323802	0.618098	0.344758	0.385008	-0.0853369	-0.0117736	-0.127947	-0.0717126	0.115093	0.0116783	0.0712026	0.0552695	-0.106229	0.0141681	-0.0521095	0.0144568	-0.0114131	0.0122693	-0.00694355	0.0253883	-0.0389914	0.0545064	-0.0266656	0.0018503	-0.0184893	0.00296396	-0.00185267	0.0705912	-0.101827	0.15778	-0.0370192	-0.0150732	-0.0282083	-0.0149562	0.0557316	0.0443442	0.0448177	0.0611411	-0.0288126	0.0422622	0.00845037	0.0775276	-0.00850016	-0.0406616	0.106117	0.0884852	-0.0241217	-0.00770419	-0.091756	-0.00641343	-0.0393505	-0.0594441	0.0124919	0.038923	0.0367362	0.106018	-0.0438263	0.0559876	0.00638504	-0.0124469	-0.0275122	0.00787275	-0.0403545	-0.0159317	0.00306789	0.00925544	-0.0357897	0.033513	0.00414599	-0.00363348	-0.00307442	0.0177045	0.01423	0.0429678	-0.0258949	-0.0174184	-0.0619291	-0.00371585	0.0196864	0.0037063	-0.0742932	-0.0151001	-0.0102694	-0.011391	0.0116622	0.0541353	-0.0207497	0.0203369	0.0143297	0.0173147	-0.020414	0.0470158	-0.0166093	0.0990933	0.137482	0.0577953	0.021019	0.0847855	0.00356548	-0.0745515	-0.00357432	0.0134747	-0.0786834	-0.030458	-0.0316166	0.0621556	-0.0645067	-0.0116079	-0.0522043	0.00594373	0.0419959	0.0663636	-0.0329041	0.107493	0.0379844	0.0396448	-0.0998224	-0.0361089	-0.0287217	-0.00596832	0.0307823	-0.0671423	-0.0542695	0.0643995	-0.213394	-0.0655841	-0.0673993	0.000928915	-0.0950881	0.0644615	-0.000929513	-0.0534574	0.0930934	0.0663923	-0.0120746	0.175898	0.0670243	-0.0473628	0.0766051	0.0831064
PRPF6_O94906	0.0766199	-0.0337066	0.026963	0.0513933	-0.0239694	0.0413737	0.08088	-0.0499483	-0.0559719	-0.0566913	0.0173368	-0.0149917	0.0372155	-0.0501608	-0.00663692	0.00660653	0.0285137	-0.0496702	0.0634164	-0.000961922	-0.00532977	0.0735936	0.0430298	-0.089023	-0.019705	-0.0789235	-0.0529486	-0.108034	0.054411	0.0246583	0.000961281	0.0119371	0.0617438	-0.0512929	0.0489501	0.00234215	0.0181773	-0.064816	0.0217162	-0.00464136	-0.00234595	-0.0703887	0.00939282	-0.0308839	0.0183959	-0.0373985	0.0463241	-0.0452983	-0.0435445	-0.075593	0.00485058	-0.0680045	-0.00486694	-0.109111	0.00552151	0.0422484	0.0579685	-0.0129461	0.0627432	-0.01031	0.0335984	-0.145238	0.205071	0.234636	-0.0189302	-0.0810673	-0.0246941	-9.10898e-05	0.0153738	-0.0541895	0.0606696	-0.0560774	0.0315863	0.0176558	-0.0360005	9.10841e-05	0.0956172	-0.165967	0.0703809	0.00559387	-0.0190716	-0.0102519	0.0200354	0.0236559	0.0421342	-0.0417037	0.00857584	-0.0246108	-0.000311343	0.00912818	-0.0116414	0.029429	-0.00846706	-0.0214453	0.000311276	0.0133566	0.0173573	0.0195157	-0.00450488	-0.027359	-0.00874195	-0.00171091	-0.0015193	-1.153e-06	0.0115951	0.0040839	-0.00503933	0.0219206	0.0100158	-0.0258205	0.0413647	1.153e-06	0.0503827	-0.0144861	-0.219061	-0.305688	0.00652618	-0.0448748	0.0279246	-0.00788149	0.0368469	-0.0278315	0.0400465	-0.00398681	0.0592074	0.0347031	0.00397582	-0.0103297	0.0713293	0.0135017	-0.039037	-0.0800261	-0.0418806	-0.0923958	0.0724438	-0.0233998	0.0454506	-0.0365964	-0.00789308	-0.0359816	0.0651246	0.0236888	0.119403	0.00785013	0.0832817	0.00153037	0.108161	-0.00290387	-0.024062	-0.0683333	0.0684348	0.00587294	0.0451344	-0.001532	0.0761596	-0.0380293	-0.0275318	-0.163665	0.0933138	-0.0165338
PTRH1_Q86Y79																	0.102079	-0.177576	0.46193	0.211606	-0.190673	-0.756113	0.245537	-0.263754	0.165142	-0.231867	-0.00786237	-0.0116676	0.151327	0.234616	0.00781975	-0.317656																	-0.327929	0.20707	-0.190086	-0.0920385	0.212714	-0.115529	-0.0645658	0.0120683	-0.0121701	0.608918	0.122362	-0.219249	0.226752	0.463576	-0.219743	0.285694	-0.0110409	-0.0782318	-0.16543	-0.299896	0.417465	-0.039702	0.539172	-0.243967	-0.119091	-0.484128	0.0792349	0.0109571	0.243095	0.207653	0.0860171	0.17491																																	0.148551	-0.013982	-0.261821	-0.422003	0.326346	0.0250485	0.112071	0.134906	-0.136011	0.0138478	-0.140999	-0.125234	0.202931	0.0202709	-0.345812	-0.288485	0.180028	0.129557	-0.22754	0.0851777	0.0252121	0.00565829	-0.00472232	-0.116757	-0.0239003	-0.156026	0.264592	-0.00559407	-0.155362	0.119815	-0.005732	0.00470692	0.110717	0.155996	0.110294	0.111836	-0.0497933	0.157763	0.0326794	-0.0827158	-0.0565248	-0.104811	-0.126063	0.107072	-0.0334368	-0.107195	0.0403063	-0.170171
POLE4_Q9NR33	-0.220032	-0.041859	0.0522462	0.178238	-0.180733	0.038127	0.0157234	0.0226472	-0.248035	-0.0733783	-0.0677117	0.0387245	-0.00998344	-0.157625	0.00991483	0.0135804	-0.00281576	0.0502677	-0.0683983	0.0570059	-0.117784	-0.0872841	-0.0689623	0.0675909	-0.0336962	-0.0275879	0.0245464	0.0738538	-0.0365951	0.0633412	0.00281028	0.0622674	-0.045666	0.00132776	0.00650535	0.0554808	-0.0311554	0.0415408	-0.0733928	-0.00795071	-0.0978949	0.051102	0.0708592	0.0491353	-0.051861	0.0389841	-0.0608609	-0.00132898	-0.350403	0.0465675	0.111047	0.0712662	-0.111814	-0.00114037	0.0407792	0.0897882	-0.0496591	0.107894	-0.129628	-0.0776357	-0.0440444	0.00828651	0.00113947	-0.066195	-0.142057	-0.139979	-0.123732	0.0996709	0.0952587	0.00131398	0.0108526	0.142874	-0.0139693	0.113201	-0.126165	-0.00803622	-0.00131518	0.0410562	0.00534951	-0.643596	0.0280961	0.0428488	-0.095629	-0.0057847	-0.0649155	0.0873372	-0.0638654	0.0383195	0.0592884	-0.0123667	-0.0693867	0.0057616	0.0242187	-0.0109279	-0.0317684	0.0156257	-0.0452569	0.0326317	-0.0898537	-0.165969	0.0759125	0.127088	0.0351392	0.120015	-0.0195809	0.0193187	0.0359285	0.0677236	-0.216222	-0.201289	-0.101048	-0.202765	-0.041056	-0.334312	0.0322385	0.134506	-0.09048	-0.00865225	0.178572	0.00860067	0.185409	-0.0399853	-0.0992348	0.0519081	0.0196294	-0.151735	-0.0556766	0.154559	0.0158485	0.00129561	0.100689	0.0932415	-0.0722326	0.342142	-0.0344869	-0.0143198	-0.00129678	-0.0526355	0.0936766	0.229421	-0.0053279	-0.0398872	-0.0808625	0.180012	-0.0360742	-0.0346305	0.0422418	0.0226404	-0.00189267	0.0793153	-0.0182362	0.0434466	-0.0327485	0.0127583	-0.0139856	0.0289523	-0.0538922	0.071872	0.00189019	-0.0155691
PHB_P35232	-0.0819559	0.0376478	0.125856	0.131807	-0.0118271	0.0758515	-0.0321096	-0.0575615	0.00776071	0.0185191	0.0398566	-0.171374	-0.11972	-0.132051	-0.00780268	0.0323439	0.0510617	0.0345946	0.0124641	-0.0324829	-0.0646723	-0.00875775	-0.0267238	0.0751477	-0.0765956	-0.0888123	0.0119967	-0.10682	-0.021004	0.00990551	0.0256773	0.00870491	-0.0481593	0.0604666	-0.0125867	0.000457398	-0.0349592	0.233336	-0.0490052	-0.0278328	0.0116576	0.0865662	-0.0335207	-0.000457543	0.00204561	0.024258	-0.013349	0.0400206	0.173909	0.045695	-0.06734	0.0518933	-0.0485105	-0.00229843	-0.0124655	0.0295125	0.11029	-0.00231462	-0.0272559	0.0419026	0.0181632	0.00229477	-0.0329935	-0.0271358	-0.160135	-0.00140429	0.00140292	0.00183449	-0.0978818	0.0045548	-0.233739	-0.0260708	0.0204464	0.0111017	0.0151816	0.0349453	-0.0710548	0.0405003	-0.0182486	-0.0285125	-0.0497118	0.000246043	-0.0173246	0.000530153	-0.0469714	0.0416119	-0.030031	0.0856008	0.0570427	-0.0152426	-0.0390922	-0.000246085	0.031597	0.0400128	-0.00828711	0.0388999	-0.0249033	0.0648712	-0.0482931	-0.0587619	-0.0526646	0.0409417	0.00197409	9.7036e-05	-0.011324	0.0248827	-0.0134726	-9.70425e-05	0.0194654	-0.060992	0.0942094	0.0384287	-0.0709298	-0.00914832	0.103409	0.148257	-0.0194436	0.0575767	-0.0146578	-0.00697826	-0.0459131	0.077869	-0.0225474	0.00694467	0.130127	0.0224143	-0.0598909	0.0405531	-0.0281921	0.0128339	0.0114914	0.0343949	0.00465153	0.0545487	-0.0642314	0.0349859	-0.0631158	-0.0172428	-0.0100356	-0.00466658	-0.0341534	-0.0732019	0.0086096	0.016242	-0.143443	-0.00284351	-0.0566132	0.00604649	-0.0564474	0.0806847	-0.0497787	0.00519955	-0.0586861	0.109865	-0.0415798	0.0691467	0.00283792	0.0236684	-0.0402844	0.0489181
LTN1_O94822-3	0.0862438	0.0094925	0.0967623	-0.0289051	0.00459383	-0.038793	0.0670851	-0.06764	0.00692139	-0.14796	0.0547238	-0.0485966	-0.00283861	-0.114435	0.00283304	-0.0742487	0.0402939	-0.00719098	0.0105956	0.00251329	0.0396774	0.0295255	0.0688088	-0.0156511	-0.0666356	-0.144805	-0.138188	-0.222261	0.0820588	-0.00251768	0.0464706	-0.014631	0.0602481	0.0296824	0.0439457	-0.0165704	0.026344	-0.0846306	0.0253706	0.0538505	-0.0432043	-0.128281	-0.0342228	-0.0923444	0.0163823	-0.0655729	0.050345	-0.0682814	0.0152722	-0.026118	0.0679681	-0.0226444	-0.00939414	-0.110572	0.0562551	0.0108232	0.0637803	-0.0568302	0.0577571	0.00933337	0.00982787	-0.0470088	-0.0203239	-0.123323	-0.0291955	-0.00232953	-0.0102318	0.0647744	0.0197552	-0.00901377	0.0733817	0.0408485	0.0152631	-0.0327746	-0.0109399	-0.0796464	0.0308108	-0.0407913	0.0405236	0.00232578	-0.0270664	-0.0320274	0.0111617	-0.0436579	0.0602592	-0.0250788	0.207746	-0.0364027	0.0473128	-0.00279589	0.0423554	0.026982	0.000741893	-0.0824035	-0.000742275	0.0393646	-0.000255834	0.00319066	-0.0275362	-0.0151048	0.0052197	-0.0233446	0.0353471	-0.0237826	0.0205415	0.0130289	-0.00193948	-0.00147801	0.000276526	0.000923852	0.000255789	-0.0142271	0.0650047	-0.024883	-0.55116	-0.609712	0.0378535	-0.0927388	0.0240577	-0.0526758	0.222996	-0.0653305	0.0759192	-0.0205074	0.060499	0.02022	0.0235069	-0.153225	0.0593549	-0.0249592	-0.0222465	-0.0699835	-0.0103478	-0.0355663	0.0786289	-0.0180049	0.0461816	0.00992171	0.0167992	-0.0537435	0.0908593	-0.00217027	0.01674	0.00216701	0.0793675	0.0278604	0.180076	-0.0310605	0.0588826	-0.0470314	0.00963215	-0.053099	0.00806773	-0.139444	0.029189	-0.0380191	-0.173459	-0.344659	0.0409638	-0.0081131
ATP1A1_P05023	-0.0364228	0.0354876	-0.0399389	-0.0274244	0.00533053	0.019841	0.00527309	-0.00282052	-0.0045636	0.0111449	-0.00374497	0.00281502	0.010424	0.0467981	-0.0139578	-0.0152436	-0.0338628	0.000174082	-0.0472195	-0.0449745	0.0650107	0.0495133	0.0360983	0.0598501	-0.0244065	0.0242499	-0.000174103	-0.0152285	-0.00237122	-0.0331878	0.0126143	0.0366065	-0.0624854	0.0060632	-0.00608879	0.0231555	-0.00866142	0.01179	-0.0310929	-0.00992391	0.031272	0.0311096	-0.027173	0.0171365	-0.0472946	0.0182799	-0.0361225	0.0125766	-0.0080016	0.0131125	-0.0163498	0.0149713	0.0224076	0.0402281	0.0016489	0.000607468	-0.033556	-0.017612	-0.000607724	0.020231	-0.0207783	-0.00678943	-0.0398832	0.00162818	0.0352986	0.0247022	-0.00588966	-0.0031209	-0.0442075	0.00311417	-0.0233691	0.0177516	-0.0289481	0.0179178	-0.0352267	0.0334884	-0.0416728	0.00744255	-0.0155186	0.0777512	-0.0194444	-0.0004797	-0.0135551	0.00627902	-0.0110039	0.00936365	-0.00741393	0.0323795	-0.0234676	0.0113577	-0.000235218	0.00772698	0.0204663	0.0301569	-0.011399	0.000235179	-0.0256171	-0.011277	-0.00978113	0.00140935	-0.0101967	0.00881715	0.00347191	0.0030831	-0.0313509	0.00701695	0.00418024	-0.00141073	0.011114	-0.0117256	-0.0231406	0.00996489	-0.083478	-0.0219707	0.109822	0.0878254	-0.0321559	0.0131845	-0.0106136	0.0069309	-0.0311424	-0.00500317	0.0123891	0.00498588	-0.0430073	-0.0200311	0.00804346	0.0237181	-0.0334509	0.0225744	0.0228604	0.00624918	0.029904	0.0406104	-0.0759263	-0.000159114	0.0125308	-0.0171441	-0.00291294	0.0167194	-0.0502426	0.000159096	-0.0219169	-0.025785	-0.0350058	0.0305351	-0.0273739	-0.010961	-0.00668287	0.0430777	-0.00596028	0.0348339	-0.0243268	0.0138869	-0.0363531	0.0065304	0.0133204	0.0634095	-0.0118674	0.00593575
ATP1A3_P13637-3	-0.0826475	0.062393	-0.0340896	0.0281379	0.0247329	-0.0216186	0.0272693	0.00305319	-0.0162916	0.0416376	-0.0199743	-0.00305966	0.0142909	0.0156935	-0.00945682	-0.0193626	0.0427019	0.0721067	0.0248738	0.0998027	-0.120247	0.0370165	-0.0199228	0.00498523	0.0535426	-0.0278276	-0.00500252	0.013604	-0.106501	-0.0649743	-0.0474433	-0.0699019	-0.0277569	0.0737047	-0.054228	0.0769852	0.0168183	0.102172	-0.0172319	0.000499299	-0.0528268	0.0259619	0.0650077	0.112702	-0.0384567	-0.0287024	-0.0462563	-0.000499472	-0.116948	-0.00673195	-0.00231382	0.0309534	0.0405635	0.0384197	-0.0270901	0.0165212	-0.0292213	0.00995788	0.00231012	0.0094228	-0.0587072	-0.0455356	-0.0475293	0.0119059	0.00703663	0.000654139	-0.00583564	0.0695291	0.0448327	0.0226519	-0.0146301	0.0704651	-0.0394923	0.0183987	-0.0394828	-0.00954293	-0.0283251	0.0354789	-0.042949	-0.000654436	-0.0324749	0.0334529	-0.00789265	0.0293561	0.0250636	-0.0481949	-0.0253279	-0.0189233	-0.0125938	0.0253453	0.0205258	0.0409557	0.0115447	0.0078497	-0.01757	-0.0342731	0.0236837	0.0201473	0.0591356	0.0370763	-0.0248785	0.0588582	0.0876364	0.0500911	-0.00384878	-0.00597376	0.00383854	-0.0160753	-0.0386478	-0.0732486	-0.0770603	-0.00566735	-0.0661259	0.0169965	0.0730301	0.100622	-0.00792403	-0.0280469	-0.0630795	0.00141885	-0.0443406	-0.0164506	0.0140345	-0.00142025	-0.0291883	0.0361713	0.00722758	0.0467006	-0.00849021	0.00844053	-0.0678031	0.0401667	-0.0411601	-0.0514832	-0.0383202	0.0552603	-0.0281848	0.0353244	0.0336517	0.0481604	-0.0521255	0.00855545	-0.0134406	0.0477221	0.030065	0.0512429	-0.00584144	0.00407602	0.0291952	0.0697196	-0.00408757	-0.0055954	-0.0565524	-0.0223193	-0.0225142	-0.0459735	0.0236041	0.0580901	-0.0234843	0.00502785
ATP1A4_Q13733	-0.0743792	0.0339732	-0.0554738	0.0132988	-0.0316844	0.0171077	-0.0170298	0.0354049	-0.00496471	0.0743109	-0.0159792	0.00494768	0.0148405	0.0560408	-0.0134015	-0.0214066	-0.0317813	0.0195311	0.00117119	0.0549278	-0.0244502	-0.0230134	-0.061827	-0.00551959	0.0719185	0.088472	0.0314087	0.0119642	-0.0663323	0.00674013	-0.0354514	-0.00117215	-0.0603934	0.0273174	0.020097	0.0223878	0.0231165	0.0575531	-0.0445532	-0.000757794	-0.0422694	0.0203274	-0.0403555	0.00985663	-0.0223695	-0.0240033	-0.0364428	0.000757396	0.537089	0.0195779	-0.0372247	0.0705809	-0.0827222	-0.00684033	-0.00295012	-0.0440272	0.0352006	-0.0815321	-0.0155056	0.0306446	0.00722933	0.00630374	0.0029441	-0.00354365	0.0833851	0.040785	0.0305098	0.00285291	-0.06905	-0.00285856	-0.0214934	-0.00613044	-0.00546386	0.0418798	-0.0328601	0.0613536	-0.0343163	0.029556	-0.00670437	0.132908	-0.00880567	-0.015529	0.00602503	-0.0147435	-0.00309384	0.0678269	-0.0698863	-0.00742849	-0.00014343	0.000143415	0.0311925	0.0103884	0.0100439	-0.00653821	0.00864878	0.0227739	0.0382068	-0.00364801	0.024053	0.0567872	-0.00517248	-0.0114591	-0.0138207	0.0036388	-0.0226644	-0.0237834	0.0169397	0.0249945	-0.0250774	0.00505949	-0.0458839	0.0171249	0.00294525	-0.0561567	0.0349534	0.0688297	-0.00295128	0.015827	-0.0623558	-0.0662766	-0.0498667	-0.0143147	-0.025241	0.0366301	0.0262615	0.0219983	-0.0523304	0.0552396	-0.056953	0.00211162	0.045242	0.00901549	0.0662536	0.0616617	-0.0545005	0.00898791	-0.00211472	-0.0531246	0.0115994	0.030777	-0.0437923	-0.0282409	-0.0221416	-0.0127269	-0.0466005	-0.00224098	-0.0495973	-0.000786726	0.00253312	0.0117726	0.000786297	0.00451306	-0.00732618	0.0672132	0.0092626	0.0229902	0.0416989	-0.0218562	-0.0211683	-0.0690318
TBC1D23_Q9NUY8	-0.0163953	0.00993616	0.0109427	-0.0116488	-0.0381371	0.00563438	-0.00858576	0.029242	-0.0130037	-0.0408416	0.0249545	-0.0559392	0.0205928	-0.00565647	0.0148274	0.0523318	-0.00162541	0.0374423	0.0582019	0.0381965	-0.0114838	-0.103805	-0.00746197	-0.0582502	0.0443008	0.00162358	0.0392463	0.0198157	-0.0353173	-0.0129386	-0.0292026	0.0289462	-0.0458852	0.0227174	-0.0376238	-0.00355752	-0.0222897	-0.00146163	0.00146015	0.0225224	-0.0114955	0.00905485	0.0795068	0.0195293	0.00266815	0.0293459	-0.0335049	-0.0673405	0.133074	0.0612351	-0.0318621	0.0298809	-0.0538376	-0.00103498	0.0046999	-0.0224418	0.0235837	0.0436817	-0.0518442	0.0524118	-0.0373282	0.00103423	-0.0248919	-0.0136665	-0.024279	0.0450302	-0.0575222	0.023027	-0.00883032	0.00192391	0.0644989	-0.00192648	0.021298	-0.0329921	-0.0180101	-0.0177652	0.0384198	0.00604173	-0.0323463	0.0128019	-0.000971565	0.00155568	-0.0137397	-0.0499883	0.00246228	0.0019124	-0.041049	0.0267527	0.00178814	0.0206916	0.0153416	-0.0106491	0.000970911	-0.0588489	-0.0207426	-0.00322147	-0.0189297	0.012811	-0.028971	0.0178859	-0.00677306	-0.0027689	0.0272163	-0.00198878	-0.0252917	-0.00359102	0.0327321	0.0034074	0.0513148	0.0128612	0.00198604	-0.0383702	0.0493065	-0.0313722	-0.288513	-0.215194	0.00236452	-0.0102	0.00534974	0.0439857	-0.0023684	0.0630295	0.0152059	-0.00985194	-0.0227555	-0.0236312	0.0169947	0.0166735	-0.0562039	0.005647	-0.0377149	-0.0244196	-0.045708	-0.0093938	-0.00474878	0.0380136	0.00440933	-0.00543556	0.0013462	0.0269517	0.00363956	0.0166109	-0.00134746	0.0348704	0.0105665	0.0125255	0.028299	-0.00373193	0.00876973	-0.00868659	0.0103606	0.0108615	-0.019927	-0.021582	-0.0136304	-0.00968838	-0.0748238	-0.0781647	0.0037246	0.00372231
PCID2_Q5JVF3	0.0385147	0.0140255	0.0753874	0.0508431	-0.0196919	-0.0393959	0.00142987	-0.0429064	-0.00329109	-0.0117922	-0.00388691	-0.00143129	0.0445625	-0.0178785	0.0207399	0.0605731	0.0457269	-0.0468787	0.0463338	0.0242134	0.0827204	-0.0134991	0.0872293	-0.00836	0.0643444	-0.0534044	-0.050677	-0.112445	0.0829249	-0.0105745	0.00669618	-0.0067274	0.00817555	0.0215685	0.0127884	-0.0575424	0.00698163	-0.0560065	0.0355846	-0.0165543	-0.0770058	-0.0403456	-0.0574082	-0.0262621	0.0228751	-0.00679568	0.00676382	0.0195063	-0.0233198	-0.0278712	0.0982164	0.032483	0.0497964	-0.0706908	0.0967091	0.0627396	0.0147473	-0.0148996	0.0399596	-0.0850337	-0.0153024	-0.0848797	0.019762	-0.151163	-0.0233537	-0.000539159	0.0340015	0.0437828	0.0562127	0.00979185	0.0087481	-0.00232397	0.0326666	0.0148716	0.000538958	-0.0880215	-0.00778201	-0.0583649	-0.0230868	-0.0286735	-0.0263654	-0.0100119	0.0367461	0.0263152	0.0568064	-0.0109238	0.000985634	-0.0252819	0.037606	0.065669	0.0203561	-0.000659	-0.0225883	-0.0646659	-0.00451303	0.000658699	-0.00173455	0.0146789	-0.0184746	-0.000385916	0.0734741	0.0443559	-0.104616	-0.0762612	0.000385813	-0.0246783	-0.044767	-0.0887526	0.0347651	0.0682542	0.0165635	0.0262757	0.0452246	0.004631	-0.190522	-0.278585	0.0467286	-0.0199477	-0.012014	-0.0559167	0.0501257	-0.0014555	0.0566569	-0.0841787	0.020682	0.00145403	0.0494024	-0.0353922	0.0513234	0.0637087	0.0287562	-0.0609628	-0.0457143	-0.0516974	0.0442029	0.0278232	-0.00787003	-0.00948306	-0.0216854	-0.0247545	0.0218158	0.00121813	-0.00121916	0.0684288	0.0237863	0.00122964	0.0678223	-0.0746143	0.0429892	-0.0328695	-0.0769402	-0.00123068	-0.0409427	-0.0974105	0.0483792	0.0128615	-0.00210709	-0.165442	0.0567975	0.00388107
MSTO1_Q9BUK6	0.0453476	-0.0423362	0.0122648	0.0177148	0.0180709	-0.0286041	-0.0230002	0.0424963	-0.0643637	-0.0116989	0.0485665	-0.0512041	0.0116048	-0.0934553	-0.038923	0.0756399	-0.0235463	-0.0337413	-0.0430729	-0.0617624	0.00939437	0.0893382	0.0645509	0.0295125	0.0147865	-0.0474271	-0.0498722	-0.131451	0.035421	0.0771511	0.050209	-0.00945594	0.0234933	0.0017633	-0.0429848	0.0520469	0.068199	0.0059602	0.0219874	-0.0843652	-0.0294636	0.0675133	-0.0516124	-0.00176545	-0.11637	-0.019999	0.0643498	-0.0276439	-0.15495	0.0953036	0.0938752	-0.096485	0.0368927	-0.0963046	0.0676236	0.0396697	-0.0149233	0.0432332	0.0282508	-0.0356895	-0.0690723	0.0147705	-0.0347897	-0.0648675	-0.0519154	-0.0424528	-0.00688905	0.0264765	-0.0587879	0.00906717	0.0440639	-0.00992007	0.0250578	0.0189036	0.0199843	-0.0065083	0.000623809	-0.000624079	0.0615125	-0.00824804	0.0556245	0.0486056	0.0290641	-0.0685294	0.0783248	0.0516924	-0.0344417	-0.0496904	-0.0464936	-0.0715617	-0.0287114	0.0232977	-0.0183551	-0.0232057	0.0181245	0.02135	0.0940755	-0.00605106	0.0106921	-0.00733958	-0.0759529	-0.0306776	0.0561058	-0.0741442	0.0440908	-0.0299578	-0.0121439	-0.000746615	0.000746229	0.0275969	0.0195079	0.0427857	-0.0385693	0.0614151	-0.0257407	-0.152396	0.038859	0.0682486	-0.0937512	-0.026802	-0.14991	-0.0839597	0.0525784	0.0176349	-0.0178531	0.197767	0.051145	0.080336	0.00636979	-0.0376973	-0.00276302	-0.0849337	0.00796101	-0.115659	0.0507981	-0.140094	0.0184302	0.0227132	0.00275774	-0.0229591	0.0458391	-0.0293834	0.0130082	-0.0777748	-0.0203717	0.0495013	0.0797293	-0.023194	0.0402609	-0.0344961	-0.00355971	-0.0271941	0.0506174	-0.0154464	-0.0495015	0.0838584	0.00355095	-0.0922612	0.0512554	0.0457876
WDHD1_O75717	0.0674022	0.00160872	-0.0103735	-0.0298054	-0.0321598	-0.0172019	-0.0207299	-0.00161051	0.13689	-0.0912708	0.0401377	-0.0369748	0.0246423	0.0109949	0.0222776	0.0263449	-0.0213051	-0.0303772	-0.0490567	-0.0250588	0.0762553	0.080289	0.117651	0.0365317	-0.0327019	-0.0996959	-0.0694265	-0.0950144	0.0696348	0.0650185	0.0639916	0.020995	-0.0404769	0.0159045	-0.0117587	0.0318159	0.0198897	-0.00654083	0.0379341	0.0100924	0.000198164	-0.0470328	-0.0166411	-0.00597843	0.021607	-0.000198191	0.000239637	-0.00519421	0.173725	-0.0452353	0.012476	0.0365878	-0.00117918	-0.0212115	-0.0257976	-0.0124872	-0.0521665	-0.0344662	0.0202181	0.012211	-0.000911674	0.000911098	0.0701112	0.12546	0.0124338	0.00170194	-0.00304731	-0.0315626	-0.0249334	-0.0347364	-0.0290234	0.00614193	0.0132948	-0.0165898	-0.00170395	-0.00767093	0.0163466	0.0208644	0.0087325	0.0420582	-0.00292146	-0.0222151	-0.00256822	0.0276679	0.0170128	-0.021567	0.00256366	-0.0375092	0.0179144	0.0263381	0.00948702	-0.0147623	0.00332486	-0.0558411	-0.012543	0.00264417	-0.0265298	0.00286267	0.00478633	0.0257972	0.0304188	-0.00741728	0.0156982	-0.0310551	-0.0144434	-0.0166796	-0.0367644	0.0176026	0.0172998	-0.00339952	0.0553443	-0.00286836	0.0463369	0.025272	-0.244749	-0.273056	0.0296153	-0.0103759	-0.00288452	0.0117242	-0.012643	-0.0406606	0.0321055	-0.00597959	0.00287876	0.0365429	0.0359384	-0.0436217	0.0156971	0.0321945	-0.0403442	-0.028974	-0.00150094	-0.0563406	0.00415803	0.00127146	-0.00127258	-0.0345735	0.00814831	-0.0130394	-0.00231777	0.0189303	0.0104631	0.0117688	0.0424521	0.00481734	0.0382461	-0.0059067	-0.00150094	-0.0325687	0.0101679	0.00149938	-0.00508783	-0.0158814	0.0120179	-0.0149055	-0.0726593	-0.0733235	0.00156383	0.0085859
RAD54B_Q9Y620																																	-0.0458808	0.0648628	-0.0273167	0.0294391	-0.191542	-0.0291683	0.0362962	0.175136	0.0895702	-0.19781	0.026809	-0.201931	0.0292962	-0.0630069	0.0359077	-0.114672	-0.0463794	0.0981107	-0.354782	0.427814	0.224556	0.0449347	-0.129503	-0.29157	0.109119	-0.0857345	-0.132887	0.0833438	0.400961	-0.220868	-0.170385	0.262819	-0.0248724	0.0244508	-0.164	0.11874	0.239831	0.217148	-0.213336	-0.0702675	0.487024	0.0943127	0.181752	-0.131988	0.152008	-0.229754	-0.101233	-0.436129																	0.0818413	0.0463954	-0.0350257	0.131163	0.0341954	-0.103289	-0.121192	-0.0625824	-0.183894	-0.154045	0.0816969	0.0469851	0.0578191	-0.0858746	0.0424946	-0.127903																	0.0567139	0.307877	0.157705	-0.478048	-0.497913	-0.184919	-0.0580316	0.0905363	0.0950946	-0.103168	-0.109693	-0.262393	0.0795056	-0.0830936	0.0557873	0.0963971	0.0960038	0.0117185	0.0398229	-0.0048636	0.112209	-0.0542188	-0.079701	-0.0384705	0.0889073	0.00484726	-0.159205	-0.0433953	0.0965325	-0.0972978	-0.0749387	0.177189
SCLY_Q96I15	-0.0183618	0.00881637	0.0366788	0.0012892	-0.00935018	-0.0567471	0.0273905	0.0509368	-0.00681662	0.0628111	-0.0481318	-0.0265956	0.0530301	-0.00129035	0.0106157	-0.0470199	-0.0576365	-0.000659499	-0.0135278	0.0948734	-0.0058581	-0.00494084	0.0327434	-0.0291653	0.0186781	0.0325466	0.053544	0.0899932	-0.0168735	-0.0432043	0.000659197	0.00635045	-0.084713	-0.0343908	0.00906928	-0.0472566	0.0116947	-0.0145966	-0.0436871	0.00294555	0.162787	0.158686	0.00650591	-0.0128075	0.0173289	0.0466001	-0.0149262	-0.00295158	-0.0620966	-0.034751	0.0129471	0.00623412	0.028677	-0.069198	-0.0501448	0.00685134	-0.00626118	0.0222511	0.0193117	-0.0108669	-0.0327025	-0.0651551	0.0163182	0.0334093	-0.0143115	-0.00832598	0.0118713	0.0745555	0.042266	-0.0132161	-0.0273428	0.0371591	-0.022548	0.0759521	-0.00134824	-0.0228911	0.117227	0.00774214	0.00134699	-0.00957606	-0.0463926	0.0240964	-0.0275609	0.0242784	0.049689	-0.0379124	0.0121547	0.0191005	-0.00475745	0.0173095	0.00150762	-0.0115162	-0.00439076	0.00442357	-0.00740366	-0.00150919	-0.00460427	0.0240326	0.0115558	-0.0159773	0.0528684	-0.0296588	-0.0363267	-0.0253201	-0.0189606	0.00458962	0.0421323	0.0230926	0.00627213	-0.0098148	0.00745793	-0.0151424	-0.0103996	-0.0323653	0.0947044	0.109664	-0.0343352	-0.00985206	-0.0100081	-0.00397776	0.00396682	0.0202735	0.0191393	-0.0324671	-0.0176461	0.012751	0.0545023	0.0143645	0.021188	0.00317525	0.00515682	-0.0218162	0.0542193	0.0263697	0.0121272	-0.0426109	-0.0270799	0.00127418	-0.00138645	-0.0244351	-0.0012753	-0.0448716	0.00382839	-0.00440004	-0.0376405	0.00533086	0.0142901	-0.0425287	0.0082368	-0.0285292	-0.0587987	-0.00195971	-0.0294144	-0.00986953	-0.0537999	0.0274586	0.0138616	0.0133024	0.00195705	0.0475294
GOLGA2_Q08379	0.0513525	0.0223867	0.0175827	0.0748064	-0.0119231	-0.0877431	-0.0215205	0.0184571	-0.0778397	-0.0267333	-0.0317722	0.0174555	0.0600948	-0.0835503	-0.0050339	0.00501639	0.0279138	0.00243002	0.0834266	0.0442786	-0.0633644	0.0030475	0.00344677	-0.0185065	-0.0681786	-0.0698384	-0.0426786	-0.0731758	0.00852895	0.00380235	-0.00243412	-0.0204319	0.0278912	-0.0468206	0.0119497	0.00829573	0.0130487	-0.0453342	0.0138894	0.0232096	-0.0288633	-0.0961863	-0.00834371	-0.0392644	0.0294198	0.0296113	-0.023138	-0.0300581	-0.221571	-0.116922	0.0308196	0.0616536	0.065496	-0.0606191	-0.0357839	-0.0112925	-0.0437154	0.0171714	0.0516055	-0.0546424	0.0526702	0.0182346	0.0112048	-0.0229218	-0.00244679	-0.0474848	0.0509063	-0.0507161	0.0273192	0.00244265	0.0467599	-0.0457911	0.00757869	0.0191132	-0.103129	-0.219521	0.0431664	-0.0462541	0.0647024	-0.0204611	0.00272273	0.00927294	0.0419695	0.0364569	0.015111	-0.0572842	0.00387919	-0.0403838	-0.00831017	-0.00275783	0.0344889	0.0663244	-0.00272787	-0.0129021	-0.0358405	-0.0035507	0.0415238	-0.0145285	0.0148185	-0.021412	0.0348875	-0.0405435	0.0468278	-0.0406546	0.0851512	-0.0261184	0.0308523	-0.0576635	0.0544663	-0.0171071	0.0143836	-0.0880645	0.0564504	0.00653738	-0.0767624	-0.100634	0.0228305	-0.045174	-0.00461393	0.00756268	0.00290635	-0.00705007	0.00681895	-0.00291222	0.0127375	-0.0135334	0.0128378	-0.0359372	0.0411405	0.00951286	-0.0320896	-0.0905467	0.0175259	-0.0369938	-0.000558967	-0.0412	0.00632444	-0.00081667	0.0475078	0.00114026	-0.034071	-0.00651169	0.0280299	0.00055875	0.0388174	-0.0265119	0.0638479	-0.00454125	0.0585598	-0.0671663	0.0129917	-0.0357568	0.00967392	0.0224309	0.0348628	-0.000700468	0.000700128	-0.0116275	-0.0113957	-0.0437118
MTPAP_Q9NVV4																	0.0428613	-0.0727886	-0.0900989	-0.0793378	0.0830519	0.156999	0.0818386	-0.00458742	-0.0562037	-0.156898	-0.0317717	0.00457288	0.0353624	0.0232565	-0.0396889	0.0208399	-0.00365305	-0.136208	0.152462	0.0335474	0.093361	-0.105521	0.00364382	-0.0640901	-0.0184402	-0.106725	0.136203	0.121197	0.195806	-0.029129	0.141592	-0.0804859	-0.269771	-0.12234	0.2615	-0.0697937	-0.0623625	-0.0383809	-0.104343	0.160163	0.0460167	0.0107346	-0.00870448	0.291188	0.0303308	0.0147122	0.00865227	-0.244822	-0.112073	0.0915559	-0.0287819	-0.0401453	0.119562	-0.0232308	-0.0144595	0.0304832	0.0449116	0.0721235	0.0521522	-0.129983	0.014316	-0.0586336	0.0460558	-0.0489983	-0.00340683	-0.135707	-0.000264085	-0.009836	0.0970732	-0.00972455	0.0221111	-0.235622	0.0997745	0.0441938	-0.0459214	0.0165703	0.000264037	-0.170711	0.0341027	0.011015	-0.0242179	-0.0830206	0.044044	0.00402448	0.0724284	-0.0476318	-0.045512	-0.0238708	-0.00403574	-0.0666686	0.128254	0.0146083	0.108858	0.0618134	0.0590201	-0.0348623	0.16885	0.0134972	-0.19157	-0.333924	0.112541	-0.0716999	0.0350945	-0.089635	0.092788	-0.0136247	0.0139495	-0.0399402	-0.0311471	-0.0233117	0.139557	0.026002	-0.0271865	-0.0122889	-0.0214004	-0.0665418	0.120809	-0.0415415	0.0818931	0.069604	0.0984256	-0.0576048	0.071609	-0.0675226	-0.0175061	0.0121851	0.0497535	0.118748	0.0361903	-0.0760546	0.0314459	-0.00279553	-0.00539276	-0.0888401	-0.0156469	-0.0209932	0.0697688	0.00279012	0.0644965	0.144329	0.0377076	-0.142848	0.0191909	-0.0244606
SYVN1_Q86TM6	-0.0598218	0.0530691	0.06951	0.0297858	-0.080691	-0.0184208	-0.102699	-0.0472515	0.0664898	-0.0553621	0.0196826	0.00926739	0.00319245	-0.0702187	-0.00319953	0.0742674	0.00881105	-0.0348961	0.0526687	-0.0118564	0.0745041	-0.0293465	0.0756826	-0.0777413	0.0245661	-0.0933802	0.00599644	-0.0378187	0.0445407	0.0571647	-0.00602147	-0.0162231	0.00815839	0.0013689	-0.0198952	-0.000146538	0.0635085	-0.0199513	-0.0446084	0.0804143	0.0480413	0.0132388	-0.00429501	0.000146523	-0.00449638	-0.0637996	0.02559	-0.0416008	-0.181633	0.0255446	0.0648703	-0.101098	0.0529812	-0.0249177	0.0840697	0.027647	0.0415495	-0.00519098	-0.0234745	0.00517237	-0.0094864	0.105042	-0.083208	-0.0841568	0.0672135	-0.061474	0.0528455	-0.00914035	0.0495494	0.0181395	-0.0164997	-0.100573	0.0090828	-0.100791	-0.101645	-0.188286	0.0339649	0.0485591	-0.0869138	0.100568	0.052188	0.0442587	0.0407949	-0.0450357	0.0541319	0.00932241	-0.000186926	-0.0161088	0.000186901	-0.0117541	-0.0140335	-0.0301875	0.0434686	-0.0059844	0.0227796	-0.0266361	-0.0372811	0.0767398	0.00406713	-0.00407863	-0.0205352	-0.109352	-0.005345	-0.0240199	0.0132056	0.0335873	-0.114542	0.00594818	0.0530023	0.0730614	0.165461	-0.0614318	-0.161359	-0.170219	0.126828	0.0448628	-0.00816418	-0.0140311	0.00477109	0.00807005	0.0316133	-0.00445819	-0.0287179	0.0203744	0.0641763	0.00444446	-0.0738937	-0.0738087	0.00416032	-0.00589982	-0.11912	0.026834	-0.0473314	-0.00999751	-0.0301792	-0.00417235	-0.0542392	0.0348279	0.0434786	0.0386319	0.0315625	-0.0540954	0.0439913	0.0477489	-0.0128235	-0.0344766	-0.0157273	-0.0866982	0.0200297	0.1008	0.0295518	0.0127105	-0.0653296	-0.0894134	0.0579397	-0.0225484	0.0411705	-0.0649674	0.0269541	0.0478114
IGBP1_P78318	-0.0539266	0.0380472	-0.0265388	0.0126215	-0.0344186	0.00814646	-0.0352028	0.00140888	0.0486332	-0.00141026	-0.015816	-0.0580474	0.0283062	0.0186657	-0.0367582	0.043728	0.027316	0.0461054	-0.0124775	0.0409466	-0.170702	-0.293041	-0.155996	-0.132234	0.0115104	-0.0088825	0.00882814	0.0328538	-0.11	0.0342908	-0.0739784	0.0339046	-0.0453873	-0.0592144	0.0185458	-0.0547395	-0.0293459	0.0662003	0.0579862	0.000552622	0.0758652	-0.00539164	0.0790805	0.00841894	-0.000552834	0.0910023	-0.0167948	-0.00374676	-0.120016	0.0169262	0.0185116	-0.00993234	0.0282484	0.0281554	-0.0327249	-0.00560522	-0.0658511	0.0299664	-0.0111111	0.0390188	0.00924183	0.00558353	-0.158789	-0.113644	0.000353795	0.0208363	-0.0120553	-0.00453765	-0.0154034	0.0120013	-0.0265376	0.00897065	0.0127258	0.0241014	-0.00634602	-0.0160767	-0.0331674	0.0654248	-0.000353882	0.100013	0.0128106	0.028423	-0.00277556	-0.00754512	0.00591062	-0.0286427	0.0523079	-0.0278621	0.0237329	0.0540576	0.0024101	-0.0132078	-0.00425464	0.0135898	-0.0215031	-0.00241413	0.00441852	0.0386485	-0.01652	0.0608392	0.065311	0.00719179	-0.0116228	-0.0119608	0.0263478	-0.0115878	0.011383	-0.0530938	0.029451	-0.00443209	-0.0140331	-0.0175566	-0.00941547	-0.044953	0.0605565	0.0837668	0.0221965	-0.000233598	0.0223627	0.0751695	-0.00651328	0.000233561	-0.0276947	-0.0139315	-0.0204354	0.0304737	0.0767382	-0.0168019	-0.0114771	0.0334211	0.0257039	0.000538751	-0.00658762	-0.0317458	0.0532911	-0.0120087	0.0291258	-0.0149476	0.0490546	0.00794753	-0.0543768	0.0210072	-0.0114141	-0.000538953	-0.020358	-0.0115167	-0.0166077	-0.00902212	0.0107186	0.000830009	0.0283006	0.00359634	-0.00993699	0.0236396	-0.000830487	0.0306277	0.00441737	-0.00199722	-0.00759162	0.0132644
KIF5B_P33176	0.0677755	-0.00167216	0.067837	-0.0502256	0.0158934	-0.00343176	0.0187836	-0.018938	0.0753213	-0.0444017	0.00285319	-0.055122	-0.00133065	0.00132943	0.0111069	-0.0366919	0.0043742	-0.0440797	-0.0222571	-0.0732848	0.0560196	0.0291161	0.0532431	0.048441	-0.0463392	-0.0461107	-0.048085	-0.0955346	0.0651217	0.104144	0.0321558	-0.0043875	0.000471316	-0.0560718	0.0498468	-0.038316	-0.0256296	-0.037088	0.00457642	-0.0650891	-0.00047147	0.00569731	0.0144415	-0.0325777	0.00872029	0.00500604	0.0176011	-0.0277312	-0.0653278	-0.0363975	0.0156323	-0.00756786	0.0326427	0.000835356	-0.0168806	0.000927504	-0.00083584	-0.0213257	0.0368731	-0.0141359	0.0273869	-0.0178418	0.0543979	0.0544955	-0.0101968	-0.0219657	0.0471844	-0.00660074	-0.00112071	-0.0714658	-0.00645718	0.00111984	0.0251426	0.0179187	0.004743	-0.0442876	0.00385818	-0.00431005	0.00595559	0.00707082	0.0301583	-0.0196084	0.00927351	0.00495666	0.0282698	-0.0194122	-0.0228694	-0.0152991	0.000654499	0.00113136	-0.000654796	0.0164906	-0.0128573	-0.0380213	0.00393404	-0.0110792	0.0178561	-0.000891196	0.050439	-0.0250525	-0.0221237	0.00455114	-0.00891711	0.0205175	0.0170272	-0.0306715	0.0114603	0.00616333	0.000890645	-0.0453612	-0.0160343	-0.0412021	0.0415112	0.00321663	-0.0982945	-0.130292	0.0260009	0.000454033	0.00548951	-0.00227231	-0.00585297	-0.0003435	0.0154966	-0.00289811	-0.00229078	-0.0150033	0.0262771	0.000343419	0.0356143	0.00625284	0.0221051	-0.00767214	-0.00168255	-0.0150813	0.0306898	-0.00986605	0.00168059	-0.0158921	0.0155274	-0.0164516	0.0214921	-0.0148158	0.0252751	-0.00236813	0.0228563	0.0024747	-0.000752811	-0.00218574	-0.00168947	-0.0239764	0.033251	0.00542176	-0.000616745	0.000616482	0.0443964	0.00635841	-0.00120261	-0.0586863	0.0117941	-0.0162837
KIF5A_Q12840	0.048925	-0.0221876	0.0382032	0.0327356	-0.017732	-0.0211427	0.0401192	-0.01942	0.0545606	-0.0687628	0.00832839	-0.0555512	0.0439749	-0.046904	-0.00837674	0.0115076	-0.0195837	-0.0598534	-0.0206462	-0.0290475	0.0412299	0.0123476	0.057256	-0.0375644	0.0147826	-0.0509605	-0.00915694	-0.0770384	0.03123	0.0250986	0.00909919	0.0149493	0.0413005	0.0409484	0.0258435	0.000285004	-0.00143279	0.0444214	-0.00540031	0.0236338	-0.0230492	-0.00028506	-0.0298143	0.00312504	-0.0236801	-0.0583999	-0.0151817	0.00332999	-0.102752	-0.00259069	0.0332601	-0.0406127	-0.00279417	-0.0289639	-0.00707387	0.00258605	0.0253719	0.0093824	0.0266934	0.0180285	-0.0415578	-0.0246095	0.0597193	0.0466822	0.0357929	-0.019234	0.0442513	-0.0153053	0.0282558	-0.00321509	-0.00787193	-0.00606765	0.00968504	-0.00724087	0.0205381	-0.0491123	0.00753766	-0.00807383	0.00320794	0.0191131	0.0139771	0.00147057	0.00765704	-0.0238561	0.0262832	-0.0147083	-0.0219661	-0.0225404	0.0127583	-0.00147207	0.0103795	-0.01263	-0.0344373	-0.0733851	0.00672237	0.00435199	-0.0100166	-0.0184986	0.025017	0.000625319	-0.0233998	0.0180935	0.0190026	-0.0201336	0.00303868	-0.00062559	0.0555981	0.0553027	0.0409742	-0.0575218	-0.00783364	-0.0475408	0.0235282	0.0601234	-0.0893511	-0.17367	-0.00114058	-0.00536672	-0.0235945	0.00113968	-0.00796592	-0.0141523	0.0268803	0.0434487	0.0344335	0.0316568	0.0264725	-0.00571656	-0.000898072	-0.0201781	0.0109557	0.0166181	0.00412303	-0.0459364	0.0536003	-0.00591817	0.000897513	-0.0275247	0.00704739	-0.0220821	0.0214923	-0.0217541	-0.00955417	0.00679474	-0.0089456	-0.00955649	0.0066615	-0.0369794	0.0222652	0.034785	0.00885377	0.0645927	-0.0504083	-0.0268121	0.0183738	0.0147163	-0.023109	-0.0585357	0.0316477	-0.0066924
TOM1L2_Q6ZVM7	-0.120442	0.163327	0.0918916	0.0835412	-0.0172048	-0.161388	-0.00490606	-0.217321	0.156738	-0.299175	0.108729	-0.352103	0.109727	0.0368185	-0.0726902	0.00488943	-0.0727781	0.0698111	-0.0399074	0.0652769	-0.110873	-0.0813604	0.0287316	-0.0232899	0.103348	-0.0562866	0.047686	0.0659046	0.0229198	0.0295323	-0.135435	-0.0729344	-0.0259284	0.0472289	0.103757	0.11142	-0.0666817	0.0304792	-0.00190348	-0.0166822	0.0294857	0.104707	-0.0504948	0.0378375	-0.107829	-0.0219588	0.00190097	-0.0209269	-0.0977564	0.0849786	-0.00225216	-0.0234255	0.0889517	0.0883143	0.016877	0.0826723	0.00224865	0.0938168	-0.0144484	0.0489778	-0.0276689	-0.0116822	-0.0209552	-0.0170556	0.024824	0.0532536	-0.0001741	-0.0346814	0.0146464	-0.010086	-0.0152212	-0.0427045	-0.0772208	0.0776914	-0.0146911	0.0182838	0.0707374	0.0186573	-0.206891	0.000174079	-0.132443	-0.0240673	0.0281091	0.0774659	-0.000806842	0.000806391	0.0341154	0.098943	0.0817646	0.0232933	-0.0833719	0.0841949	-0.184013	-0.0834727	-0.0627997	-0.0155461	0.190237	-0.0387374	-0.0448831	0.119223	0.267894	0.173719	-0.110844	-0.114493	0.0609588	-0.0284404	0.0163699	0.0383326	-0.0853825	-0.0165577	-0.0987976	0.0521201	0.164939	0.0200086	0.00687523	0.110482	-0.091999	-0.0694618	0.151324	-0.00722072	0.000570902	-0.000571128	-0.0115312	-0.0355757	0.0278735	-0.0535474	-0.116352	0.134036	-0.0404492	-0.0173927	0.00165175	0.0414181	-0.0104787	-0.00974239	0.00715011	-0.00165364	-0.0156693	0.00351697	0.0432123	-0.0304885	0.0296006	0.0869545	-0.0583661	0.0885293	0.0846437	0.02232	-0.114958	-0.0226401	-0.0530308	0.0231334	0.0730109	-0.000881163	0.0756301	-0.0712836	-0.038685	-0.0255669	0.000880626	-0.0204607	0.0908208	0.106683
SLC7A6OS_Q96CW6	-0.0686954	0.0242863	0.00414304	-0.0123174	-0.00415497	0.00724625	-0.0738546	0.0227015	-0.0288008	-0.0413048	-0.0697494	-0.02365	0.064006	0.0101415	0.0193063	0.0606118	0.0195155	0.13419	0.00804622	-0.0544779	0.0573578	-0.256961	-0.00809134	-0.0543678	0.0344424	0.0647157	0.129159	0.0679245	-0.118979	-0.402468	-0.0632198	-0.042059	-0.0755449	0.0224599	-0.0213924	-0.00499064	-0.0149448	-0.039557	-0.0121024	0.0684882	-0.0294745	0.0341285	-0.143659	0.0118052	0.015535	0.0336963	0.0130274	0.00497343	-0.0796971	0.0210674	0.0195678	0.0530486	0.0329161	0.064513	-0.0950892	0.0400878	-0.0623726	0.118604	-0.0207296	-0.0231511	-0.0441365	0.0753272	-0.0521872	-0.0198368	-0.030172	-0.019003	-0.0560438	0.0155794	0.0187992	-0.0213071	-0.0229825	0.0192995	-0.0707414	0.163496	0.0509258	-0.0597546	-0.0157495	0.0179847	0.0204814	0.0401573	0.00779756	0.0222943	-0.0293875	-0.000225844	0.0207369	-0.0272114	-0.000726054	0.0265063	-0.0171305	0.046094	0.000161296	0.0618828	0.00255787	-0.00883423	-0.000161314	-0.0340869	-0.175362	-0.0428837	-0.289519	-0.0130857	0.138485	0.115697	0.0169841	0.0245457	0.0743306	-0.0628503	-0.0474488	0.0988311	-0.0424209	-0.0125184	0.0124107	0.162653	-0.119692	0.00297071	-0.00297684	0.0943905	-0.0779642	-0.146277	0.0265979	0.0582213	-0.0724365	0.0301453	0.0100865	-0.0463835	-0.0397761	0.0667567	-0.104398	0.0929091	-0.0810359	0.0208868	0.044828	-0.0166409	-0.0145328	0.0402122	-0.0647458	0.0096803	-0.00973642	0.0103989	0.00967115	0.0629818	-0.0344975	-0.0269343	-0.0594484	0.0314502	-0.0437932	-0.00076986	0.0382971	0.010973	0.0706512	-0.0615198	-0.00328976	0.0752911	-0.0381319	-0.0101053	-0.0811748	0.000769449	0.0312653	0.0940829	-0.00453287	0.0248311
KIAA0930_Q6ICG6-2	-0.0287555	0.213931	0.221811	-0.217387	-0.0700774	0.101922	0.0281935	-0.0968107	-0.377308	0.275114	0.0447157	-0.501718	0.252676	0.347375	-0.190017	-0.12963	0.0541293	-0.051268	-0.00861272	0.391464	-0.212821	0.0573885	-0.0555614	-0.186679	0.202942	-0.147922	0.0236845	0.086157	0.127051	-0.0647311	-0.142969	0.00856161	0.0448963	0.0119012	-0.284788	0.243575	-0.12149	0.0471555	-0.0120002	0.2071	0.266159	0.137492	-0.155985	-0.0792094	-0.0386624	0.17774	-0.187183	-0.0503535	-0.442096	0.0302162	-0.0030391	-0.0161301	0.222759	0.102032	0.00188695	-0.180724	-0.0483195	0.0175368	0.126825	-0.00188942	0.166868	0.0311223	-0.0553497	-0.00926	-0.0652394	-0.0656123	0.000596875	-0.102181	-0.259632	0.0241715	-0.00948358	0.101364	0.0610574	-0.000597122	0.106866	0.298723	0.0425672	-0.175712	0.0380579	-0.0459717	-0.318734	0.150504	0.377058	-0.470363	0.0501053	-0.113196	-0.293691	0.158392	0.00881002	-0.0271182	0.0231198	0.00322204	-0.0499379	0.329779	-0.00322926	-0.0315105	0.0130963	0.0497801	0.122258	-0.248042	-0.129388	-0.0890996	-0.122465	0.0409004	0.15836	-0.0132163	-0.102507	0.0275796	-0.0597409	0.0323639	-0.0604743	0.160902																	-0.00626355	0.0823438	0.0544235	-0.188853	-0.0559366	0.116059	0.177414	-0.0281749	-0.0837989	-0.0302765	0.0802004	0.00356601	-0.102933	0.0501567	0.1145	-0.00357485	-0.119346	-0.0369604	0.122629	-0.700056	0.0269086	-0.153076	-0.0550588	-0.460615	-0.454298	0.284124	0.106086	0.211003	0.18211	-0.0274201	0.113469	0.0684909
NEMF_O60524	0.001815	0.0434376	0.0141568	-0.029395	-0.0323222	-0.0592715	0.0192205	0.00658408	-0.0246229	0.00462076	-0.0232345	-0.0263727	0.073285	-0.00181729	0.0091487	-0.00327323	-0.00514451	0.0551485	0.0926813	-0.00859447	0.0140367	0.103228	0.100347	-0.0306112	-0.0419181	-0.0304366	-0.0270612	-0.00882461	0.00512623	0.0740414	0.0224602	-0.0199192	-0.0473996	-0.00447683	0.0176247	0.00446298	0.0188796	-0.0162645	0.0252852	0.00799909	0.015809	-0.0287149	0.0712774	0.0223897	-0.0183879	-0.0102574	-0.0467431	-0.0450734	-0.0488557	0.052944	-0.0163755	-0.00114883	-0.0174392	-0.00705304	0.0335814	0.0624568	0.00114792	-0.0260809	0.00667838	0.0543377	-0.0176731	0.0477427	-0.00587166	0.0689983	0.00481767	-0.0509905	0.0122026	-0.0595231	-0.0342031	-0.026435	-0.00722604	-0.0645331	0.0416798	0.0198941	0.0128967	-0.00483381	0.0249514	-0.00692418	0.0379014	0.0334494	0.0152615	-0.00670247	-0.0255093	-0.0107823	0.0312928	-0.019096	0.0206972	-0.032204	0.00389275	0.0349781	-0.0386641	0.0135892	-0.00390329	-0.0120539	0.0153735	0.0398885	-0.0225009	0.024254	-0.000253035	-0.0052535	-0.0337111	-0.0298349	-0.0128032	0.0116274	0.0502542	0.0265153	-0.0203363	0.0357842	0.0087411	0.0101506	0.00025299	-0.00570578	0.000683781	0.0137197	0.0332044	0.0708408	-0.0165999	-0.0249144	0.0103743	-0.0144581	-0.0239884	-0.0285628	0.00849878	0.0116011	0.0248571	-0.000684105	-0.0133266	-0.0780808	0.00130722	-0.000124779	-0.0411488	-0.0154433	-0.0364017	-0.0164293	0.0086366	-0.00528944	-0.0214581	0.000928569	0.0203897	-0.0180638	0.0329108	0.00917855	0.00180346	0.000124768	0.034818	-0.0419883	0.0347413	0.011954	0.0132367	-0.0140334	-0.00201627	0.0363937	-0.0252012	-0.0139844	0.0438702	-0.0100887	-0.0268081	-0.0336153	0.00347099	0.00201345
CCNK_O75909-4	0.0810624	0.0524121	-0.0412299	-0.0157304	0.00767433	0.0185276	-0.139344	0.0492328	0.0351758	-0.13626	-0.0270974	-0.0975881	-0.00771537	-0.0273706	0.0973648	0.0827415	0.0554332	0.0641449	0.0964788	0.120892	-0.104698	-0.264333	-0.220797	-0.205812	0.10246	0.0883673	0.173121	0.149552	-0.164549	-0.186119	-0.130948	-0.0576485	0.0353573	0.0876052	-0.0262934	0.0329672	0.0101813	0.0787413	0.0136813	0.0846508	-0.0754502	-0.0259475	-0.0244258	0.0414738	-0.0173072	-0.0758764	-0.0102537	-0.0232651	-0.142887	0.00770192	-0.00774325	0.0124113	0.072158	0.00869924	-0.0208656	0.0541472	-0.0278865	-0.0184479	-0.0251371	0.0203471	-0.0219071	0.04242	-0.0868908	0.0167697	0.0129886	0.0188926	-0.0694781	0.0168976	-0.0617144	0.0350157	0.0617355	0.00197578	-0.0207883	-0.000243841	0.0124915	-0.0153356	-0.032141	0.000243799	-0.0130087	-0.0311653	0.0313014	-0.0365752	0.0244919	-0.0337192	0.0143405	0.000374348	0.00277295	-0.00152613	0.024176	-0.0113993	-0.000374445	-0.000577888	0.0223339	-0.0400663	-0.0178054	0.00437749	-0.0646723	-0.00550279	0.0900858	0.00110774	-0.0421338	0.0239658	0.0251859	-0.00333297	0.0639857	0.0771287	0.0482877	-0.0565401	0.0478518	-0.0181295	-0.00110859	-0.0580334	-0.00143012	0.0338219	0.11179	0.0746181	-0.0198437	-0.00234188	0.00184192	0.0181191	0.015579	0.00869695	-0.00371524	-0.0320063	0.0014287	-0.0157397	-0.00555383	-0.0184923	-0.0535497	-0.0203323	-0.031861	0.0166383	0.00325035	0.0140727	0.0379732	-0.030928	-0.0715082	-0.0301042	0.04164	0.00597334	-0.0085602	-0.00325769	0.163864	0.062684	0.0143874	0.0245112	0.0175142	-0.0922221	-0.0145323	-0.027519	-0.0426908	-0.0350979	0.0197477	-0.040626	0.0416681	-0.0561724	0.0154875	-0.0240228	0.0515672	0.0330316
FAM78A_Q5JUQ0	-0.244815	-0.036261	0.160571	0.0874611	0.254001	-0.0704979	0.224796	-0.19207	-0.121575	0.0631087	-0.0525742	0.00628656	0.0621382	0.125835	-0.00631408	-0.0637673	0.067679	0.00903392	-0.0128093	0.0725328	-0.00346874	-0.125103	-0.116366	0.013831	0.112846	-0.0208943	0.036693	-0.0109466	-0.100275	-0.0774887	0.00346042	0.0945549	0.10936	-0.357928	-0.00588958	-0.194542	0.149711	0.0138618	-0.394369	-0.0770573	0.27438	0.21081	-0.206732	0.146959	0.0168407	-0.27493	-0.105164	0.00586563	-0.0643175	-0.0551315	0.111105	-0.0713993	0.0606182	0.108548	-0.0076439	-0.0308769	0.0691959	-0.168755	0.0493826	0.00760361	-0.0183688	-0.131577	0.125975	0.125314	-0.00386135	0.0514525	0.0795324	0.0173221	0.100837	-0.00627243	0.0757429	-0.0119008	-0.0259139	0.0327891	-0.0252574	-0.053021	0.0552907	0.00385104	-0.0598889	-0.153039	-0.048422	0.142606	0.0620687	-0.146368	-0.231008	-0.390474	0.0408024	0.157714	-0.186044	-0.660443	0.00964387	0.226099	-0.00122487	0.00122383	0.133798	-0.0308134	-0.054976	0.0686645	-0.00175985	-0.113317	-0.0135753	0.0749372	0.0656763	0.00175771	-0.0640117	0.0348312	0.00687933	0.0389336	-0.0255563	0.0551854	-0.043295	-0.0308416	0.0589961	-0.0242415	0.175108	0.0387744	0.0325741	-0.0178277	0.0212737	-0.00536231	0.0319546	-0.144582	-0.149732	-0.124084	0.0576797	-0.0268653	0.00534245	-0.1375	0.00154027	-0.0307275	-0.0984912	-0.086684	0.047477	-0.0565934	0.0146475	0.0458779	0.0341283	-0.0709625	-0.0270002	-0.00154192	0.0293172	0.0240482	-0.078004	0.0107452	-0.152303	0.0757702	0.0501126	-0.0247687	0.229925	-0.112413	0.124634	0.0155582	-0.0519758	-0.194681	-0.121664	-0.0157279	0.142583	0.107049	0.24026	-0.017261
TNKS1BP1_Q9C0C2	-0.00363556	0.00362642	-0.0544284	-0.0460934	0.0240272	-0.0107231	-0.0154505	0.0321678	0.0276763	-0.0559456	0.0063417	-0.00621009	0.0372695	0.018592	-0.0152736	0.01515	-0.0239318	0.0384104	-0.00979642	0.0256584	-0.0264326	0.0301878	-0.0256165	-0.0138439	0.0220926	0.0149552	0.0535051	0.0442519	-0.0632967	0.00404105	-0.0693014	-0.0040524	-0.0614629	0.0134077	-0.0266144	0.0246568	-0.0290282	0.0231798	0.000827761	0.0308316	-0.000828236	0.028302	-0.0279405	0.0222752	-0.0679862	0.00227261	-0.0268537	-0.0163028	-0.154912	-0.0243991	0.0354099	-0.00306073	0.0923626	0.0853026	-0.0220164	0.0909707	-0.049088	0.076503	0.00305425	-0.020142	0.00959194	0.0232841	-0.0614245	-0.0263657	-0.0672391	-0.00217124	-0.0489748	0.0408215	0.0291995	0.0640395	0.0366353	0.026199	-0.00925159	0.00354256	-0.027606	-0.0369849	0.00502831	0.00216798	-0.0730688	-0.0419202	-0.0423352	-0.0305718	-0.0306518	0.0378272	0.0298494	-0.0125562	-0.00987063	0.00695268	-0.000398508	0.0207152	0.0201725	0.00479189	0.0231198	0.000398397	-0.061517	-0.00230273	-0.0362088	0.021218	-0.0487616	0.0179643	0.0118781	-0.00221161	0.0107149	0.00220822	-0.0228468	0.00652972	-0.0472353	-0.02335	0.0131133	-0.0216727	0.02465	-0.0167734	-0.0561838	0.00133984	-0.0596747	0.0243636	-0.00134108	0.0246874	-0.0333363	0.0355301	-0.0242925	-0.0260081	0.00481255	0.00534042	-0.0130953	0.0312767	0.0521662	-0.00307112	-0.0381338	0.0325113	-0.0258345	0.0289986	-0.0601356	-0.00105755	0.00136515	0.0122583	-0.0232786	0.0147523	-0.0340153	0.0291453	-0.0116783	0.0186409	-0.0284608	0.00105678	0.00172176	-0.0090059	0.00613646	0.017904	0.0224963	-0.00172382	-0.0228503	0.0358335	-0.0402542	-0.015908	-0.0189642	0.0190773	-0.00657908	0.0425109	-0.0266367	0.0511351
C9orf40_Q8IXQ3	-0.429316	-0.173178	0.0527834	0.160521	0.0358761	-0.114846	-0.221327	-0.0977841	-0.0402093	-0.036791	-0.0609241	0.0869757	0.0601719	0.0490141	0.131549	0.0644286	-0.0775083	-0.028899	-0.0595491	0.00150893	-0.0758101	0.00493018	-0.0213342	0.0182862	0.0295175	-0.00151051	0.0316472	0.0481128	-0.0875844	0.0250417	-0.113889	0.100823	-0.172932	0.0373045	-0.0683629	-0.0214828	0.0385433	-0.0203247	0.0200423	0.0404174	0.0445929	-0.0633325	0.078525	0.040642	-0.0404316	0.0273285	-0.0210812	-0.0727106	-0.287045	-0.013787	0.0718363	0.046509	0.129698	0.0122781	-0.0254434	0.0924871	-0.1152	0.0946352	-0.0111566	0.011071	-0.0417131	-0.01506	-0.0898236	0.0782791	-0.167645	-0.053362	-0.118463	0.018494	0.00451066	0.101277	-0.00452481	-0.0359852	0.0500893	-0.00811579	0.0265764	0.0341179	0.079664	-0.0092411	0.0564934	-1.43235	-0.0890217	-0.0305195	-0.0549295	0.0765545	0.0550938	-0.0525742	0.0466496	-0.00375631	0.0182162	0.0458809	0.0172604	-0.0519907	0.0422712	-0.0176407	-0.0935396	0.00374655	-0.134203	-0.0352185	0.0905001	0.00472271	0.0974805	0.117393	-0.377994	0.195984	-0.215999	0.545079	-0.0195106	-0.138875	-0.00473822	-0.24059	0.201194	0.152796	0.03548	0.0137142	-0.000185296	0.0188598	-0.12464	-0.0155212	-0.0453519	0.0184623	-0.0385461	-0.0573553	-0.021253	0.000185272	0.0218347	0.0313787	0.0117121	-0.0315689	-0.265246	0.0400648	-0.00465216	0.00626657	0.00870603	-0.00283579	-0.0410587	0.0270939	-0.0773985	-0.0205138	-0.0414235	0.0503798	0.0431562	0.00283023	-0.118583	0.0360367	-0.0102187	0.0645467	0.0169247	-0.0626383	0.103083	0.115537	-0.122924	-0.093553	-0.0223874	0.0101468	0.0348493	0.0303521	-0.0641561	0.0120014	-0.0389609	-0.0117768
CLTC_Q00610	0.0957119	-0.0166639	0.0988666	-0.00938611	0.0220069	-0.0333857	0.0912387	-0.0221518	0.00932544	-0.0618738	0.0809054	-0.0232859	0.053879	-0.0631829	0.065492	-0.0560057	0.0748168	-0.0198626	0.0821627	-0.0311452	0.122086	0.0699548	0.0960536	0.00937397	-0.00943527	-0.129544	-0.0277791	-0.139007	0.144077	-0.0380395	0.101995	-0.0421646	0.0860331	-0.0251307	0.0743684	-0.0154339	0.0407049	-0.0661773	0.0557665	-0.0274614	0.0152705	-0.117819	0.0203361	-0.0801953	0.0986907	-0.0254739	0.0644248	-0.0340404	0.181191	-0.0433218	0.0649163	-0.0490228	-0.0226667	-0.115819	0.0390217	-0.0520386	0.0638464	-0.0941348	0.0658543	-0.0377458	0.0250754	-0.0622186	0.166988	0.0223161	-0.0158759	-0.0224754	0.0957489	-0.00606804	0.0853142	0.00604262	0.088682	-0.0231937	0.0885136	-0.02694	0.0309333	-0.0862689	0.0763441	-0.0286994	0.165274	-0.0268618	0.0276765	0.00352513	0.0406891	-0.0312212	0.0157399	-0.0312046	0.00573455	-0.0484286	0.0453644	-0.0178314	0.0340373	-0.0260753	-0.0513612	-0.114242	0.0547368	-0.00353377	0.0834265	-0.0176395	0.0125305	-0.0580684	0.0324247	-0.0160864	0.0361699	0.0108117	0.0531248	-0.0180681	0.0272714	-0.0340106	0.0428571	-0.0594735	-0.0108933	-0.0367661	0.108483	-0.0388791	0.0200574	-0.0720148	0.0134824	-0.0718217	0.0315785	-0.0871865	0.0454669	-0.0624141	0.055385	-0.0407009	0.0860605	-0.00905022	0.0089938	-0.0935156	0.117771	-0.00917075	-0.00871206	-0.0957967	0.111509	0.00775552	0.0585787	-0.0389926	0.0689729	-0.00779744	0.0938367	-0.00802195	0.0937648	-0.0317014	0.105983	-0.0188844	0.0845698	-0.043963	0.0680003	-0.0389101	0.0346857	-0.0556419	0.031533	-0.0468168	0.0419559	-0.0670067	0.0858611	-0.0460842	0.051126	-0.142359	0.0574226	-0.0322376
PFKFB4_Q16877	0.0464599	-0.0181744	0.146556	0.0280212	-0.0791246	-0.0419019	0.119426	-0.0734912	0.0407371	-0.0465656	-0.0254305	-0.0370476	0.0327612	-0.164046	0.0179483	0.0251168	0.03335	0.00599883	0.0457112	0.032706	0.0334401	-0.00602387	0.0204436	-0.07496	0.0378885	-0.0234796	-0.0312167	-0.0577828	0.00627873	-0.0196393	-0.0326278	-0.0269779	-0.0317807	0.0946554	-0.112009	0.0222088	0.0285883	-0.00660358	0.105473	0.0489543	0.00304162	0.0147408	-0.0140202	-0.0404155	0.00509336	-0.111713	-0.0135317	-0.00304804	-0.104236	-0.0602371	0.0994183	0.0342357	0.0476776	-0.0186155	0.0754405	-0.0353016	-0.00838231	-0.0157429	0.0793625	0.0231908	0.00833389	-0.014993	0.0374968	-0.0749224	-0.0623033	-0.0393531	0.0261433	0.0925857	0.106713	-0.0650292	-0.00302842	0.0174692	0.0625991	-0.0405754	-0.107625	-0.058452	0.0563685	-0.105048	0.0848682	0.00302208	-0.0408622	0.0302916	-0.00223899	0.0319354	0.063812	-0.0738683	-0.0211559	0.00423327	0.0472306	-0.0380822	0.00687965	-0.0384844	-0.0356311	-0.0994557	0.00223552	0.0206276																	0.0373744	-0.03755	-0.360055	-0.377032	0.0559874	-0.0309366	0.00995143	0.0480821	0.00689799	-0.015071	0.104891	-0.065574	-0.000755933	0.000755537	0.084816	-0.00196902	0.0656614	-0.0891042	0.00490049	-0.0729967	0.0958956	0.0219592	0.0923167	-0.00669616	0.0218933	-0.0846798	0.0183875	-0.0236611	-0.00491719	-0.0431834	0.0816417	-0.0635729	-0.00485014	-0.0279301	0.188139	-0.00263711	-0.00811351	-0.0371705	0.0641085	0.127426	-0.0732852	0.00955208	-0.047125	0.0249787	-0.0204488	0.0026323	0.157907	0.0415567
PFKFB3_Q16875-4	0.00156751	0.014734	0.00830908	-0.00156921	-0.0421719	-0.0727295	0.0251273	0.0680507	0.00337033	-0.0634449	0.020512	0.00223088	-0.0285903	-0.050417	-0.013265	-0.0171949	0.0310457	-0.0571742	0.0128573	0.000902676	0.0416431	-0.0361678	-0.00766028	0.0147077	-0.0644611	-0.0267929	-0.000903241	-0.0105383	0.067035	0.0158989	0.0318513	-0.0563873	0.0108488	0.100809	0.170694	-0.0201376	0.0610295	-0.0783035	-0.0486924	-2.88304e-05	-0.0609297	-0.115142	-0.00410085	0.0276173	2.88298e-05	0.0357828	0.0222902	-0.0154489	0.227883	-0.0516297	0.0438195	-0.0395868	0.0955948	-0.102305	0.0408003	0.0415848	0.0445241	-0.0495754	-0.0041448	-0.00802204	0.0595696	0.00413292	-0.143711	-0.130544	0.0303853	-0.0326565	0.0933406	0.0203574	0.0111178	-0.0549574	0.0674279	-0.0183273	0.000813932	-0.0122993	-0.000814392	-0.0682731	0.0343162	-0.0999384	0.0130001	-0.0549287	0.0148778	-0.071425	-0.021606	-0.363099	-0.124358	0.343741	-0.271232	-0.184868	0.254701	0.0131738	0.0133087	-0.0132952	0.0989679	0.0360269	-0.0732923	0.369924	-0.00450915	-0.0449745	-0.0150165	-0.00407656	-0.00276804	-0.0391756	0.0301481	0.00535476	0.0464427	-0.0656832	0.00632642	0.0136925	0.0249845	0.0289686	0.00276274	-0.0478374	-0.0343833	-0.0339559	-0.267228	-0.413496	0.0956855	-0.0977438	0.0943013	0.0222039	-0.0131242	0.0130058	0.0240968	-0.0358249	0.0726494	0.143536	0.10954	-0.0533757	0.0726921	-0.0295999	0.0200981	-0.0621584	0.0453368	-0.0696376	0.0788634	-0.0108694	0.00939104	0.0248598	0.0496128	-0.0284256	-0.00945258	-0.0409422	0.0544982	-0.0397231	0.0469206	-0.0885291	0.0190423	-0.0578811	0.0103669	-0.00215118	-0.0214561	-0.0463672	-0.0411155	0.034994	0.070963	0.00214797	-0.0185212	-0.0807052	0.0481257	0.0407566
PFKFB2_O60825	-0.00166561	0.00649783	0.0138749	0.00166369	0.0253417	-0.0241444	-0.00416936	0.00530628	-0.0139121	-0.125472	0.0339409	-0.0247014	0.0468188	-0.014558	0.0160837	-0.0305553	0.0775889	-0.021391	0.038312	-0.0187196	0.0289161	-0.0706714	0.018289	-0.050599	0.0251405	-0.0831524	-0.0104131	-0.0589659	0.0321891	-0.0474236	0.024048	0.0103384	-0.000566114	0.00630427	0.0270397	0.000565892	0.0356467	-0.064873	0.0252004	-0.00189943	0.0695198	-0.0360072	-0.00168749	-0.067407	0.0112325	-0.0123901	0.0255667	-0.0271247	-0.0365097	0.0414487	0.054269	-0.0505096	0.0238817	-0.0162801	0.0273513	0.0029719	0.0903322	-0.0135021	0.0316907	0.00357106	-0.00526699	-0.00297804	-0.0803753	-0.168276	-0.0226011	0.000562442	0.0610194	-0.000562661	0.0097558	-0.0308984	0.0125207	-0.0265422	0.000684333	-0.041404	0.0546822	-0.015588	0.0244688	-0.031919	0.00708636	-0.0318437	0.0590993	-0.0441912	0.0251179	-0.0304542	-0.00312445	-0.0244252	0.0143602	-0.00207799	0.040515	-0.0187266	0.0101899	0.002075	0.0131865	-0.0640946	0.0028192	-0.00542287	0.0276481	-0.0575429	0.0239462	0.00379482	0.00281691	-0.0882261	-0.0261697	-0.0531797	0.00194174	0.0255429	-0.0180788	-0.00332968	0.0134555	-0.00194436	0.0605539	-0.0379086	0.0344228	-0.0278189	-0.326991	-0.45387	0.0579117	-0.0768814	0.0601623	0.000671684	-0.000671997	-0.0323177	0.00231277	-0.0154217	0.0306346	0.0348451	0.086491	-0.0263723	0.0263519	-0.0244463	0.0103955	0.0230566	0.0876033	-0.0401425	0.0278287	-0.0240392	-0.00936593	0.0612465	0.0161906	-0.0411932	-0.00712134	-0.0845912	0.00708636	-0.0424817	0.0465125	-0.025042	0.0290999	-0.0513772	0.0522023	-0.0533122	0.0278727	-0.0679182	-0.0157101	-0.0182267	0.0275183	0.00173148	-0.00173356	-0.088039	0.023352	0.0468467
PFKFB1_P16118	0.0873421	0.0254484	0.0105923	-0.0747236	-0.0260372	-0.0586639	0.0827798	-0.0106707	-0.0869875	-0.210515	-0.0983091	0.064783	0.104515	-0.106575	0.0154501	0.0774034	0.000509741	-0.0198365	0.00571934	0.0563992	-0.035285	-0.00604855	0.138981	-0.000509921	-0.00131275	0.0204271	-0.0200405	-0.0777987	0.0504792	0.141904	0.140923	-0.0323712	-0.0128199	0.0688801	0.00495569	0.0036878	-0.0132422	-0.0624738	-0.00369725	0.010209	0.144013	-0.178268	0.113816	0.18384	-0.118042	0.00985996	-0.0274057	-0.0927407	-0.271344	-0.0500027	0.204872	-0.20818	0.277588	-0.0785286	0.139569	0.0488909	0.143244	0.106105	-0.136812	0.0095924	-0.0310381	-0.00965661	0.0232875	-0.127232	-0.0586856	0.0593368	0.316337	-0.0426215	-0.211013	0.00109786	0.163379	-0.00109869	-0.0774681	0.0872289	-0.0417454	0.0542018	0.188704	-0.0371378	-0.145953	0.0832011	0.214849	-0.0645832	0.03471	0.0457057	-0.117869	-0.12032	-0.0409863	-0.30473	0.169434	0.116717	0.0380829	0.159989	-0.0355658	0.112487	-0.36293	-0.0972377																	-0.190802	-0.0260796	-0.538379	-0.0291364	0.0270219	0.00648949	0.143231	0.0502816	0.07297	-0.161949	-0.113868	-0.138056	-0.00651881	0.16016	0.0658614	0.200852																	-0.12937	-0.0513438	0.0559611	-0.0928653	0.0768522	0.141057	0.0263285	-0.00669883	-0.0559129	0.0822459	0.0725226	-0.220267	0.0390812	-0.0903055	0.00471718	-0.00473265
FASN_P49327	0.0646133	-0.00421702	0.0575036	-0.0167037	0.0244549	-0.0192985	0.0641373	-0.0107908	-0.000426011	0.000425885	0.0439712	-0.0227373	0.00536067	-0.0240289	0.0200166	-0.0373683	0.0722508	-0.0102347	0.0672992	-0.00226926	0.0197689	-0.0922645	0.0022657	-0.0428081	0.0267029	-0.00845222	0.0114056	-0.0493928	0.0714579	-0.00940258	0.0403008	-0.018474	0.0622606	0.000557791	0.0260608	-0.000558007	0.0197723	-0.0333708	0.0194754	-0.0232218	-0.0011116	-0.0431575	0.0311807	-0.00615695	0.0543905	-0.00588032	0.0283598	-0.0167856	0.194827	-0.0131846	0.0434692	-0.0156256	-0.00760954	-0.066546	0.020173	-0.0226138	0.0931007	-0.0436692	0.0470251	0.0235453	0.0055394	-0.013007	0.0488412	-0.00556075	0.0100028	-0.00644293	0.0412921	-0.0465772	-0.0108911	-0.0325087	0.0124055	-0.0528934	0.0298208	-0.011577	0.00641429	-0.0178282	0.0315681	-0.0197302	0.0534628	0.0558076	0.0335066	0.00134088	0.0211041	-0.0259898	0.000561262	-0.0241525	-0.00056148	-0.0147203	0.0747961	-0.0168336	0.0181513	-0.016555	0.00636704	-0.0383224	0.0291211	-0.00130969	0.0297177	-0.0108036	0.0136065	-0.0516008	-0.00409514	-0.010743	0.0166257	0.000947654	0.0110771	-0.00215565	0.020545	-0.000948277	0.0166463	-0.0529594	0.00282492	-0.0136355	0.0677785	0.00436514	-0.0218991	-0.0512218	0.0174585	-0.00437839	0.0423861	-0.0115338	0.0388436	-0.007563	0.0377931	-0.0158573	0.0578206	-0.0159158	0.014104	-0.0211355	0.0670417	-0.00908456	0.00663321	-0.0330534	0.0315545	-0.0393533	0.00550596	-0.0329136	0.00347054	-0.00967639	0.0553421	-0.00347891	0.0561327	-0.0187378	0.0637697	-0.0128003	0.0481484	-0.0193266	0.0279761	-0.0448257	0.00293928	-0.0160528	0.0143069	-0.0210685	0.022177	-0.00294528	0.0380558	-0.0287962	0.0224278	-0.0739284	0.0317945	-0.0209417
POLD1_P28340	0.0248383	-0.0148137	0.0224686	-0.0435956	-0.020587	-0.0207553	0.00159082	0.00491883	0.0167153	-0.0609098	0.0352032	-0.0504042	0.049881	0.00247935	-0.00457256	-0.00159257	0.00437082	-0.00748572	0.0260149	0.00793546	0.0832688	-0.0273405	0.0328922	-0.00630447	-0.0177383	-0.0691169	-0.0316955	-0.0901684	0.0707711	0.014201	0.028259	-0.00438411	-0.00456909	-0.0723756	0.0170331	0.00455466	0.0218046	-0.0604302	0.045904	-0.0253168	-0.0125808	-0.0329189	0.0492829	-0.0281042	0.0334216	0.027117	0.00774288	-0.0308992	0.0241142	-0.0398928	0.0205894	-0.00626742	-0.0014622	-0.0399663	0.0104527	0.00586615	0.0267256	-0.0207472	0.00146072	-0.0197957	-0.010262	-0.00244321	0.0814007	0.0665532	-0.0633778	-0.0397767	0.0402705	-0.0186954	0.0223472	-0.00290047	0.0723023	-0.0405542	0.0508971	0.00289465	0.00323278	-0.0615002	0.0687615	-0.0520821	0.0310411	-0.13048	-0.0537022	-0.0364998	0.00175429	0.011035	0.0728623	-0.0451717	0.0324043	-0.0609651	0.0386858	0.0668426	-0.0149604	0.0281132	0.0126149	-0.022419	-0.0617348	-0.00175643	0.0343909	-0.0344137	-0.0283451	-0.0428664	0.0266498	-0.0485745	0.038632	0.019381	-0.000443807	0.0143779	0.00044367	-0.0229295	0.034733	-0.0241127	0.0306609	-0.0382622	0.0633215	-0.0820898	-0.241319	-0.249087	0.0221191	-0.0163959	0.0484172	0.0214152	0.00557111	-0.00559271	0.0398389	-0.00749383	0.0387756	-0.00659506	0.0616041	-0.0354599	0.0627941	0.000701743	-0.000702084	-0.0424011	0.0420862	-0.0229763	0.0389215	-0.00859025	0.0365546	-0.0263083	0.0403343	-0.0302365	0.0348747	-0.00460031	0.0547561	-0.0153331	0.0737869	0.0042019	0.0557167	-0.0166803	-0.00313262	-0.0165451	0.0367928	-0.00583802	0.0359341	0.000416017	0.0846139	-0.0142735	-0.0400836	-0.11052	0.070219	-0.000416137
FASN_A0A0U1RRG3																																																																																	0.43847	-0.384095	0.311036	-0.19193	0.597296	0.512324	-1.13734	0.249434	0.265819	-0.0431664	-0.0292447	0.0286636	-0.0990824	-0.299506	0.470974	-0.0583833
FAM83D_Q9H4H8	0.082281	-0.0650693	0.119978	0.0272649	-0.00764585	-0.0396193	0.000619968	0.0462761	-0.187572	-0.0442803	0.00173478	-0.00199538	0.0138887	-0.0559128	-0.000620234	0.0566353	-0.0623986	0.0109576	0.0328606	0.0287899	-0.0203375	-0.0845054	0.0342141	-0.0766392	0.0621316	-0.00348623	0.0171168	-0.0537829	0.0058009	-0.018536	-0.0223331	0.00347782	0.0544459	0.0396035	0.0124701	-0.0788641	-0.00641349	0.00232178	-0.0229431	0.00686239	0.0481657	-0.099472	0.0107025	0.0325349	-0.00232552	-0.036871	-0.0740926	-0.121645	-0.0977208	0.00275555	-0.00395077	-0.00319741	0.0599307	0.0309891	-0.00394152	0.055907	-0.0422244	-0.0345258	0.0405732	0.00100587	-0.00100657	-0.00926319	0.0269652	0.0078612	0.0441716	-0.0364028	0.0522111	0.018063	0.00658476	-0.0367433	-0.000498011	0.000426401	-0.000426527	-0.0143147	0.00664901	-0.0122627	0.0239291	-0.0129045	0.0387892	-0.0125138	-0.0229021	-0.041401	0.125738	-0.0248896	0.000651074	0.0611045	0.00326164	-0.023387	-0.0302727	0.0302421	0.0440497	0.0791388	-0.0230918	-0.0704172	-0.000651368	0.0341173	0.0102516	-0.0230977	0.0443124	-0.0267729	0.00472944	0.0120199	-0.0106756	-0.073275	0.037204	-0.00625605	-0.004745	-0.0355922	0.0529734	0.0225	0.0167603	-0.00864039	0.065844	-0.0157775	-0.232213	-0.252847	0.0518197	-0.0322669	0.00365833	0.00727989	0.0300875	-0.00366763	0.0500818	0.0167261	0.085111	-0.0224794	-0.0407357	-0.057193	0.000834244	0.0297036	-0.0577784	0.00637822	-0.0703313	-0.0526504	0.0318361	0.0313219	-0.0363768	0.0291141	-0.000834727	-0.0630354	0.00452494	-0.041815	0.0346879	-0.0174168	0.0106682	-0.00385022	0.0330757	0.0295794	0.051455	-0.0132441	-0.0221727	0.00383997	-0.00950797	-0.0258902	0.0198081	-0.0394582	0.0211512	-0.109897	-0.00662885	0.0878856
DENND4B_O75064	0.048498	0.0566798	0.0473771	-0.0312965	-0.0112578	-0.0140149	0.0742741	-0.0994217	0.0204631	-0.0664114	-0.0751174	-0.0170389	0.0416294	0.0111706	-0.0937991	0.0438278	0.110386	0.13923	0.110615	0.120261	-0.053055	-0.137862	-0.0512887	-0.12574	0.0894267	-0.00166874	0.0764376	0.0925194	-0.0966731	0.00166682	-0.0693112	-0.0756415	-0.0124633	0.0063639	-0.104029	0.0783945	0.0285899	-0.0196573	0.0155161	-0.0761975	-0.145653	-0.00303636	0.000219276	-0.0250071	0.0500262	-0.000219309	0.182127	0.0200875	-0.200174	-0.0428129	0.0596474	0.0142995	0.136801	0.00298737	-0.0205807	0.0624642	-0.0467393	-0.00299356	0.0357404	-0.0734879	-0.0818067	0.0127307	0.0234221	-0.0194409	0.00254847	0.0397892	-0.0728115	0.0570836	0.0953862	-0.0271978	0.0572678	-0.035355	-0.0305678	-0.00255298	0.0447411	-0.0713435	0.00651328	0.0551787	-0.0170622	-0.0461255	0.00588695	-0.0737526	-0.0129279	0.0316	0.00399137	-0.0756294	-0.0766222	-0.00675732	0.0173749	0.0122296	-0.00400245	0.0191163	0.024766	0.0376037	-0.0840634	-0.0739519	-0.109788	-0.02537	0.0455342	-0.00043288	0.106077	-0.0310736	-0.0975842	0.00043275	-0.0231681	-0.0945174	0.051115	0.0963701	0.074205	0.0311212	0.0291183	-0.0154012	0.00693374	0.0416069	-0.0585483	0.0253274	0.0839152	-0.0295779	0.00682576	-0.0195543	0.0516707	-0.0102112	0.109769	-0.0406471	-0.00685821	0.0507172	-0.0427142	-0.0220016	0.0595654	0.0024321	-0.174094	-0.11045	-0.0650645	-0.0507076	0.0131471	0.00240445	-0.0796268	0.0347582	-0.0342542	0.00673961	-0.00240846	0.0861034	-0.0474739	0.0727835	0.025053	0.00793271	-0.0831009	-0.0046102	-0.0279177	-0.0423552	0.03058	0.0386278	-0.141681	-0.0975855	0.021016	-0.0304051	0.130214	0.0819472	-0.0290549	0.00459551
RAD18_Q9NS91	0.00196913	0.000984903	0.022294	0.0421733	-0.000985576	0.0128999	-0.0755274	-0.0261768	-0.0173758	-0.0307198	-0.0187464	-0.0248366	0.0481346	-0.0570294	0.00238746	0.0513971	-0.0641679	0.00120687	0.00108727	0.0430729	0.0229251	0.000988353	-0.000989031	0.0294671	-0.0187033	-0.028308	-0.0133125	0.0179707	-0.010402	-0.0322927	-0.0354341	0.00175418	-0.0650839	-0.101104	0.0023392	-0.002343	0.0298381	0.0170871	0.0134633	0.00834117	-0.0204055	-0.0595797	-0.0122917	0.0306789	-0.023128	0.0275995	-0.0646144	0.0214392	0.0170894	0.0903495	-0.0138318	-0.030788	-0.00974713	0.0122313	-0.0249865	0.113468	-0.00821603	0.0891512	0.014733	-0.049153	0.0081695	0.0200255	-0.077258	-0.0686669	-0.0675701	0.000210614	-0.0459234	0.0505027	0.00246674	0.00305262	0.00781353	-0.000666572	-0.000210645	0.0376065	-0.0431978	0.0459588	-0.0129013	0.0784069	-0.0627487	-0.0624674	-0.106625	-0.0833886	-0.0143665	0.0645652	0.0142248	0.0438423	-0.0769034	-0.109985	-0.029695	-0.0264886	0.0144505	0.0238503	0.0202253	-0.0489077	0.060145	0.0242511	-0.0138318	0.00789251	-0.0293402	0.00224267	-0.0365988	0.0323748	0.0117176	-0.042388	0.0275679	0.0282701	-0.0709719	0.0463167	-0.0162882	-0.0194579	-0.00224616	0.0126261	0.00255751	0.0530577	-0.0698093	-0.144303	0.0391475	0.0233703	-0.0101458	0.0863352	-0.0413998	-0.0109041	-0.017758	0.00671986	-0.00256205	0.0403792	0.0111192	-0.0680804	-0.0227246	-0.00619057	0.0171816	0.0129923	-0.0268064	0.0448792	0.0485253	0.029034	-0.0449731	-0.0202806	-0.0365197	-0.026457	0.00616412	-0.0255968	0.0148435	0.0650219	-0.0827644	-0.0531336	0.00877137	-0.00515177	-0.0494436	0.013014	-0.0302755	-0.0150362	-0.0187324	0.00567467	-0.0132579	0.0501614	0.0114756	0.00513344	0.0604188	0.033963
RSL1D1_O76021	0.0754986	0.0325311	0.00610692	-0.0795564	0.0211253	-0.00174496	0.016164	-0.0203598	0.0818347	-0.0533326	0.00138475	-0.0222447	-0.0178497	0.0596721	-0.00138608	-0.0531886	0.0309473	-0.0548694	0.0198643	-0.0301583	0.0301593	-0.0339231	0.00451921	0.054991	-0.0640304	-0.0346147	-0.0622689	-0.0489258	0.0183054	0.0273456	-0.00453341	0.0195153	-0.0711674	-0.00400103	0.00605049	-0.0137261	0.0114368	-0.0323103	-0.0209663	0.00430361	0.0429081	0.0022937	-0.0334626	0.00196114	0.0264909	0.105896	-0.00754463	-0.00196381	-0.00588089	-0.0106891	-0.0175652	-0.00717732	-0.0223022	0.00865076	-0.00123676	0.0458686	0.0112004	0.005069	0.0012357	0.0239477	0.0574813	0.0427936	-0.0575062	-0.0356444	0.0240091	-0.0141604	-0.0126454	-0.0235876	-0.00280709	-0.0120482	-0.0342559	0.0129665	0.0187335	0.0293221	0.0631952	0.00499524	-0.00657775	0.0218192	0.00280164	-0.0805135	0.0448544	0.0186753	-0.000300705	-0.00317907	-0.00468423	-0.00459837	-0.00852029	0.0163767	-0.00292644	0.000679824	-0.0200807	-0.00768529	0.000300642	0.0121697	0.0231797	0.0412784	-0.00880998	0.0339471	0.0217987	-0.0415906	-0.00228346	-0.033877	-0.019777	0.00398997	-0.00359289	-0.0178017	0.0233789	0.0609088	0.00227985	-0.00933366	0.0323558	0.0429059	-0.000185042	-0.0128402	0.0489695	0.0492064	-0.00859242	0.000543423	0.00881513	0.00576372	-0.0217186	0.02087	0.000185018	-0.0346337	0.00263658	-0.00181906	-0.0272941	-0.0108744	0.00994913	0.00482467	0.0206911	0.0240614	0.0804233	0.0385956	-0.00484086	-0.0103909	0.0594069	0.0142289	-0.0306296	-0.00836791	-0.0199318	-0.0147281	-0.0523669	-0.0461971	-0.0356776	0.0193065	0.0167345	0.0171368	-0.0150903	-0.0266189	0.00816558	0.0261344	-0.0410361	0.0275465	0.00531789	-0.0131518	-0.0454021	0.0289595	-0.00566725	-0.00533756
COPB2_P35606	0.00399573	0.0168072	-0.0124592	0.0150718	-0.010267	-0.0109485	0.0038783	0.00504298	-0.0916716	0.0143359	0.00278642	0.0133365	-0.00279181	-0.0331122	-0.00507689	-0.0239889	0.0436012	0.0412808	0.0246512	0.0321695	-0.025947	-0.0989541	-0.0709659	-0.0582962	0.0411125	0.0325668	0.0416577	0.0065182	-0.0167449	-0.0322655	-0.00654778	-0.0139283	0.0018413	0.0412999	-0.0189832	0.00358813	0.008715	0.0310186	-0.0100624	-0.00395821	-0.0168442	-1.38533e-05	-0.0126688	0.00149537	-0.0262326	1.38531e-05	-0.0240218	0.0132084	0.268791	0.0176126	-0.00827791	-0.000383323	-0.00748163	-0.00456029	0.0183742	0.0144639	0.00305601	0.00114705	-0.00669043	0.0215713	-0.0115093	0.000383221	-0.0288707	-0.0121867	0.0138466	0.0147382	-0.00853801	-0.0302494	-0.0145847	9.0043e-05	0.000881718	-9.00487e-05	-0.0610792	0.00534895	-0.00627296	-0.000762128	0.00382303	0.0348212	-0.00620107	0.0399575	0.00897775	0.00456088	-0.00127852	-0.0157175	0.00871385	-0.0169575	-0.0104566	-0.0159533	0.0200545	0.0236567	-0.00274208	0.00735919	0.0108741	-0.00858098	0.00127739	-0.0200632	-0.0220019	0.0136636	0.00185744	-0.021041	0.0192243	-0.0014091	-9.23577e-05	0.000736341	0.015853	-0.00296995	0.0155949	-0.0244444	0.0217351	-0.0383238	-0.00836847	9.23518e-05	0.00952489	0.00929551	0.0774624	0.0560906	-0.0318253	-0.0343933	-0.0128039	0.00714669	-0.00147843	-0.00871686	0.00147923	-0.0248672	-0.00722403	-0.0240007	0.00352825	0.00147692	0.00553067	0.00308827	-0.01726	-0.0128249	-0.00698505	-0.0298533	-0.0174049	-0.00309489	-0.0266277	0.00652854	0.029644	0.0220148	0.00876778	-0.00774391	0.0160448	0.00696288	0.0424381	0.00157956	0.0187651	-0.0246523	0.0071777	-0.00590777	0.00237041	-0.0150524	-0.0169481	-0.0267041	0.0127359	-0.0287306	0.0429089	0.0395746	-0.00343854	-0.00158129
MDC1_Q14676	-0.00268669	0.0026817	0.0126234	-0.0173442	-0.0355367	-0.0269935	0.0177046	0.0328191	0.00435609	-0.00451539	-0.0145857	-0.0175618	0.0493193	-0.0295209	0.00325389	0.0680631	-0.00717217	-0.0212067	0.0132501	0.0226394	-0.0380827	0.0168765	-0.0107129	-0.0206625	0.0390532	-0.0135666	-0.00300058	0.0135227	0.0117603	0.0408433	-0.000149129	0.000149114	0.00590883	-0.00399366	0.00398264	0.00432613	-0.0335925	0.0155723	-0.0163267	0.0133818	-0.0333748	-0.0124923	0.0342534	-0.0162892	-0.0108817	-0.03141	0.0350118	0.0129442	-0.131141	0.0263115	-0.00864253	0.0217116	0.022488	0.0180494	0.0438484	-0.0215293	-0.014595	-0.000670626	-0.00503267	-0.00879604	-0.0176531	0.000670314	0.0199387	0.0816155	-0.0875166	0.0117741	-0.0350806	0.0733739	0.069323	-0.0365524	0.0586917	0.0262968	-0.000778186	-0.0206836	0.000777767	-0.0681834	0.0298475	-0.0148414	0.0223617	-0.0124142	-0.0280881	5.89539e-05	-0.0191623	-5.89563e-05	0.015045	-0.028496	-0.0152082	0.00742424	0.00704697	0.0607103	0.0256542	0.0289573	-0.00805769	-0.038237	-0.00449568	0.011375	-0.00316045	0.0311808	-0.00300753	0.0190913	0.0241476	-0.0573845	0.019502	0.0185391	-0.0151335	0.0189704	-0.137982	-0.0262505	0.0359919	-0.0327586	0.00300127	-0.0774602	-0.0223697	0.00209543	0.0488545	0.0743481	0.0387663	-0.0246656	-0.0106907	-0.0034165	0.0263183	-0.0161419	-1.61838e-05	-0.0242188	-0.0414848	1.61837e-05	0.0561578	8.55402e-05	-0.00712106	0.0219405	-0.0264247	-0.0125424	-0.0337475	-0.0589756	0.0606194	0.0249249	-0.0303624	-0.025622	-0.00904379	0.0354416	0.00708608	0.0173289	0.0276968	0.0141753	0.00920341	0.0295622	-0.0092625	-0.0561773	0.0247931	0.016328	-0.017886	-0.0187078	-0.0203084	-0.0393224	-0.0360261	-0.0689666	0.0207628	0.0724551	0.0382857	0.0096559
ZNF638_Q14966	0.00045163	0.0272327	-0.0254032	-0.0385801	-0.000451772	-0.0227203	-0.0465997	0.0708403	0.026566	-0.0493442	0.0104872	-0.048534	0.05725	0.0317715	-0.00819893	0.0455401	0.017828	-0.0061776	0.00247934	-0.000517643	0.0251169	0.0362003	-0.0105466	0.000517457	-0.0297849	-0.0430377	-0.0166223	-0.113942	0.0155876	0.122593	-0.0402268	0.0409535	-0.0367504	-0.00133608	0.0182684	0.0589689	0.00133485	-0.0375565	0.031854	0.0319218	-0.0104418	-0.0306886	0.0245469	0.0348793	-0.0131114	0.0750303	-0.0309411	-0.014476	-0.148887	-0.00153036	0.0286797	0.0218617	0.00152874	0.0288224	-0.0363783	0.0929331	-0.0211286	0.11236	-0.022766	-0.0668618	-0.0434639	-0.0129225	0.0678863	0.130464	0.0564271	-0.064405	0.0812461	0.0257662	-0.0327434	0.0212995	0.0352017	0.0564049	-0.00675317	-0.00499236	0.00497514	-0.0506084	0.0198326	-0.0546222	-0.00757051	-0.122305	0.00056134	-0.0449577	-0.0455227	-0.00684603	0.0445424	-0.0147094	-0.00338421	-0.0105885	-0.00952984	0.0311102	0.015535	0.0223145	0.0106398	0.0119533	-0.000561559	0.0125238	-0.000279597	0.0318065	-0.0242056	0.00350307	0.0528566	-0.0279204	0.0412926	0.0289379	-0.00846966	0.0132818	-0.0297849	-0.0262842	0.0553735	-0.0102021	0.000279542	-0.0505988	-0.036607	0.0375932	-0.0763543	-0.0197284	0.0814241	-0.0730936	0.0202006	0.0166055	0.156091	0.00203757	0.0026281	-0.00654311	-0.00204045	-0.0263442	0.00442819	-0.040026	0.00326795	0.0170611	-0.0125542	0.00671251	-0.00362741	-0.00327537	0.0136709	-0.00575767	0.00911606	-0.0656619	-0.0577211	-0.0145763	-0.0472549	0.0306579	0.0317681	0.0236539	-0.0956658	-0.0811699	0.0274039	0.00667341	0.00801819	-0.101673	-0.00670443	0.0555314	-0.0166621	0.0528232	-0.0982555	-0.0122979	-0.0224469	0.0389511	0.0205594	0.033688
SLC16A1_P53985	0.0363227	0.00429209	-0.0565079	-0.045813	-0.000986101	0.0396233	0.000985427	0.00243992	-0.173509	0.0918349	-0.0797229	0.0446683	-0.023423	-0.00610115	-0.0596526	0.0127333	0.0777265	0.348337	0.253789	0.238932	-0.374993	-0.462282	-0.356846	-0.325213	0.270671	0.24111	0.287606	0.152343	-0.346449	-0.144292	-0.183358	-0.0821537	-0.0680338	-0.0244089	0.0691462	-0.0786912	-0.0732256	0.0505167	-0.00447219	-0.000708728	0.209714	0.0645493	0.0334158	0.0137214	-0.0100374	0.164661	-0.0601382	0.00070838	-0.090138	0.0200628	0.00543962	0.00276715	0.0466999	0.0928502	-0.00277246	-0.0285116	-0.0412477	0.0252399	-0.0260383	0.0501457	-0.0630071	0.0149355	-0.108699	-0.00914118	0.0894758	0.0993769	-0.0173659	0.100605	-0.00226432	0.0544243	-0.0261847	0.0337541	-0.015323	0.00226077	-0.0357721	0.103813	-0.0524609	0.109722	-0.0536351	-0.0223455	-0.0535635	0.0179162	-0.0280952	-0.0274409	-0.0286278	0.0322679	-0.0858308	0.0683862	-0.0587178	0.0296041	-0.0152463	0.0522028	0.0150869	0.0700549	-0.0454355	0.0335339	-0.0222754	0.0315951	0.0503134	0.0136018	-0.106789	0.0887124	-0.0190013	0.106288	-0.0292052	0.119812	-0.0310891	0.0407152	-0.0643596	-0.0137313	-0.0337101	0.120504	-0.0758079	0.0281937	-0.682186	-0.557554	-0.0339562	0.027844	-0.0122282	0.0971816	-0.0410773	0.0470027	-0.0497831	0.0357046	-0.0548426	0.031164	0.0121254	0.0608025	-0.0538142	0.053815	-0.0450367	0.0562198	-0.102418	-0.0256694	-0.0413459	0.0809208	-0.0468464	0.0271025	0.0196011	0.064711	-0.00854747	0.0323848	-0.0420398	0.00849713	-0.00760822	0.0920076	0.00153936	-0.00154101	-0.0139635	0.0785611	0.00746762	0.0603316	-0.0381015	0.068158	-0.0437437	-0.0233903	-0.0531839	0.0290203	-0.040035	0.069542
NOLC1_Q14978-2	0.0239142	0.00483351	0.0127052	0.00795889	-0.0754448	-0.00484976	-0.0321439	0.0326195	0.0601595	-0.00824213	-0.0489547	-0.0937213	-0.0449414	0.0242252	-0.0119101	0.0340157	0.0333855	-0.00124701	0.0332253	0.00124593	-0.0609598	-0.0709704	-0.106984	-0.0659238	-0.00675597	0.0606056	0.0740967	0.0390132	-0.0839399	0.0181189	-0.0724089	0.00188924	-0.0186123	-0.016353	0.0205479	0.00316694	-0.0463852	0.0625951	-0.0162106	-0.00274832	-0.0362212	0.052877	0.0341442	0.0452444	-0.00771293	0.0399172	-0.0563332	0.00274309	-0.136039	0.0419399	-0.0612897	0.029286	-0.0502818	-0.00460081	0.00458618	0.0103432	-0.0463339	0.0546794	-0.0347438	0.0209472	-0.0361963	0.0578961	-0.0536032	0.0107236	0.0322065	0.0306413	-0.0268571	-0.00166176	-0.0307685	0.00768569	-0.00633743	0.00525445	-0.0264081	0.00706793	0.00165985	0.0569567	-0.051981	-0.00452092	-0.0151815	0.0274719	0.081236	0.000110793	0.0198161	-0.0231006	-0.00362625	-0.0118578	-0.0265973	-0.00405905	0.0224275	-0.00347815	0.0451985	0.0360783	0.0171019	0.0212497	-0.000110802	-0.0183236	-0.0236988	0.00359413	0.0107327	0.00131281	-0.0312579	0.0170562	0.00234561	-0.00197262	-0.0107736	0.0110191	0.0271242	-0.00131401	0.00629018	-0.0671251	-0.0298739	-0.0205251	0.0410495	-0.014532	0.15269	0.139563	-0.0368616	0.0904144	-0.0280205	-0.00738459	-0.0226104	0.0481485	-0.0387715	0.00826531	-0.000773481	0.000773067	-0.0642189	0.0373294	-0.0220607	-0.000257396	0.00025735	0.0258132	-0.00921982	0.0185895	-0.0813623	0.0139837	-0.0315115	0.0523273	0.0211735	0.0399262	-0.0447747	-0.0338231	-0.0181588	0.00544533	-0.0184533	-0.00218413	-0.0631997	0.0306911	-0.0164464	0.0433439	-0.000178903	0.0153546	-0.0343005	0.0277572	0.00345021	-0.00274832	0.0365993	0.0817498	0.000178881	-0.0193888
NOLC1_Q14978-3	0.0376696	0.00336051	-0.00336835	-0.108217	0.234139	-0.115134	-0.0712303	0.154335	-0.0336819	-0.149611	0.0721943	0.285835	-0.0985618	-0.0663762	0.339908	0.111355	-0.0439169	-0.0142115	0.0140728	0.0304024	0.0717995	0.157322	-0.0883793	-0.0171767	-0.144494	-0.109657	0.0849365	0.180813	-0.181668	-0.132036	0.0389453	0.0952769	-0.243157	-0.193729	0.129252	-0.154109	0.0383629	0.344526	0.141826	0.251767	-0.062521	-0.0405719	-0.174103	0.0337609	0.0211667	-0.0518868	-0.0195791	0.019317	-0.330191	0.0485975	0.0138432	0.118049	0.288778	-0.213294	-0.191709	-0.124994	-0.152325	0.109039	0.140779	0.154841	-0.0139773	0.0402876	-0.0694263	-0.168529																	0.0389893	-0.0317026	-0.0510662	0.119803	0.0104852	-0.0277191	0.147304	-0.137199	0.0834875	-0.0458532	0.0292429	-0.0234448	0.0111296	0.163839	-0.010562	-0.0501849																	0.0142887	-0.0892374	0.243189	0.245624	0.252606	-0.0466684	0.163161	0.43961	-0.0219573	-0.0144316	-0.0633639	-0.162026	-0.149315	0.083099	0.212464	-0.0358838	-0.188699	-0.143518	-0.138614	-0.0271649	0.103381	0.166805	0.123906	0.0749706	-0.0232692	0.0943846	0.0489001	-0.143241	-0.0241932	0.0889861	-0.147812	0.0228999	0.143595	-0.00471464	0.0159843	0.00469928	0.046008	0.0280188	0.0255903	-0.162734	-0.15526	0.0754746	-0.187441	-0.0862805	-0.0448518	0.165548	-0.120692	-0.0101311
RTF2_Q9BY42	-0.0389838	-0.102448	-0.0563745	0.111228	-0.106687	-0.138936	0.0460632	-0.00353803	0.0353552	-0.0568693	0.164043	0.0394848	0.196248	-0.0918051	0.00352937	0.143795	-0.0385354	-0.124087	-0.0627795	0.0642249	0.0449868	0.0422709	0.00742471	0.023997	-0.00464979	0.00463485	-0.030948	-0.126844	0.0139425	-0.0959931	0.0369364	-0.00907753	-0.0387442	0.00675591	0.0254183	0.0614012	0.000568051	0.0399049	-0.00643503	-0.000568274	0.0195426	-0.0726069	-0.0217346	0.0131233	-0.011222	0.0258403	-0.0322086	-0.0158148	-0.0995595	-0.0545121	-0.0226258	0.0862327	-0.00682251	0.100827	-0.0306248	0.0450315	-0.0171697	0.0814123	0.0045819	0.00889452	0.0181109	0.137797	-0.0045965	-0.0510719	-0.0567324	-0.000709223	0.107678	0.145754	0.0710677	-0.0501318	0.0607392	0.0357878	0.0391656	-0.00725652	-0.113469	-0.00393399	0.098298	-0.0832674	0.000708874	-0.280499	0.0118915	0.0474897	-0.283187	-0.069041	0.0703904	-0.0625576	0.0268177	0.12296	-0.0107519	0.0884393	0.0878918	-0.00219348	-0.102401	-0.0583067	-0.126387	0.00219015	0.0274309	0.0400229	0.0659921	0.0117896	0.0773497	-0.0713554	-0.0250385	-0.0789394	0.0195528	-0.0433934	-0.00448413	0.00018822	0.0508971	-0.0230517	-0.000188245	-0.0428413	-0.0802854	0.0418245	0.000320999	-0.0348917	0.0331584	0.0515513	0.0793217	-0.000321071	-0.0103052	-0.0364187	0.00365148	-0.0232407	-0.00738419	0.0541764	0.0267928	-0.0607281	0.00509982	0.031451	-0.00511791	0.0715051	-0.0123723	-0.0225132	0.091009	0.0145805	0.0117266	-0.012349	0.0604425	0.0429952	-0.0229238	-0.0386635	-0.0293584	-0.0115014	-0.0531779	0.0399555	0.0508748	-0.060327	0.00452319	-0.0248458	0.0935795	-0.0265809	0.0127148	0.0216134	-0.0350088	0.0021913	-0.0238099	-0.0381073	-0.00219464	0.00872121
ATP6V0A2_Q9Y487	-0.0185969	0.0231085	0.0301973	0.04415	-0.0832349	-0.010211	-0.0429555	0.00954003	-0.0752911	-0.0171764	0.0192774	0.0509311	0.0130558	-0.0342378	-0.00960353	0.0413024	0.0684446	0.109808	0.103453	0.155837	-0.16243	-0.0718542	-0.207817	-0.245942	0.155229	0.124631	0.113034	0.102909	-0.133298	-0.0955801	-0.172682	-0.0855238	-0.0659771	0.00622741	-0.0462049	0.0518144	0.0243636	0.028417	0.00473297	-0.0196533	-0.0556631	-4.16064e-05	-0.0344248	0.0368751	-0.0292168	4.16052e-05	0.00130537	-0.0290446	-0.131166	0.0211749	-0.00228435	0.00148202	0.0819587	0.0598608	-0.00045658	0.0604018	0.00987638	-0.00187926	0.0234099	0.000456436	-0.0140746	-0.0106056	-0.0208945	-0.0333043	0.0044392	-0.0491135	0.0181446	0.0329053	-0.0044529	-0.0655332	-0.00729131	-0.0595156	0.00615721	0.010558	-0.053535	0.00548959	-0.0168057	0.00470187	-0.0352287	0.0884148	-0.0298385	-0.0519071	0.0246738	-0.0232768	-0.034426	-0.000179147	-0.0525158	-0.0876653	0.0134097	0.0120052	0.073498	0.022889	0.0104387	-0.00115734	0.0242148	0.000179125	-0.0428555	-0.0640573	0.0573806	0.0146904	0.0523985	0.00151088	0.0464572	0.0218546	0.032016	-0.00151247	-0.0211185	-0.0441776	0.0385189	-0.0251867	-0.00169065	-0.0152362	-0.0485062	0.000608934	0.175838	0.0790316	-0.0010463	-0.000609191	0.0128943	0.0318205	-0.0533071	-0.100098	0.056713	-0.00418397	-0.0158215	-0.0157397	0.0292089	0.0596656	-0.0227496	-0.0143115	-0.0441014	0.0127992	-0.0567421	-0.0730792	0.0650769	-0.0074551	-0.0709264	0.0283332	0.0639872	0.0171114	0.00741678	-0.028672	0.0317696	0.0141297	0.0223782	0.00691768	-0.0100713	-0.0544048	-0.0110562	0.0943171	-0.013749	0.0226376	-0.0576247	-0.0885952	0.0536796	-0.020558	0.0926056	0.0894069	0.00572099	-0.00574377
TCIRG1_Q13488	0.0536038	0.127579	-0.00576557	0.146875	-0.0732232	0.000478172	-0.0337974	-0.00972161	-0.099456	-0.00047833	-0.0666303	0.0106983	0.069125	0.0627286	-0.0488885	0.00911581	0.052156	-0.0168027	0.046	-0.0390454	-0.00676229	-0.0476803	0.0176277	-0.0322986	0.0845389	0.0122641	0.00048859	0.0124547	-0.0125375	0.0205486	-0.000488756	-0.020277	-0.00188413	-0.162219	-0.0542904	-0.0803079	-0.0348991	-0.10349	0.0166688	0.156485	0.0900956	0.0830616	-0.064305	0.103971	0.17222	-0.0427623	0.00188167	0.0797322	-0.53848	0.183277	-0.251562	-0.038044	-0.103423	-0.0137061	0.128335	0.0769266	-0.118185	0.0211672	0.061059	0.0333553	-0.164559	0.109814	-0.0209865	0.0135771	-0.188932	-0.000346282	-0.0240129	-0.175975	0.0437426	-0.0512863	0.0534231	-0.118084	0.0173977	0.155235	-0.0163845	0.000346198	0.00227135	0.0531463	-0.0897621	0.379872	0.0265013	-0.0349501	0.0928486	-0.0515071	0.0264058	-0.102842	0.105624	-0.0309575	-0.0243426	-0.0659344	0.0231207	0.0515382	0.0811418	0.000130847	-0.000130859	-0.0136628	0.166929	-0.298091	0.183262	0.0606316	-0.0546836	-0.0891362	0.128751	0.00327687	-0.0368615	-0.0498999	-0.00328433	0.00716521	0.0279876	-0.00731503	0.0204493	-0.0866009	0.0701744	-0.107868	-0.0125702	-0.0723743	0.0482976	-0.135905	0.0520778	-0.0172128	0.0741662	-0.0259628	0.114494	-0.0775021	0.0124616	-0.0635109	0.131529	0.159466	-0.212769	0.0362751	0.107401	-0.151295	-0.0281185	-0.00412952	0.0352291	0.00411773	0.0623272	-0.0600988	-0.00611673	-0.0960062	0.0806381	0.100084	-0.187652	0.00622697	0.0498791	-0.117443	-0.277287	-0.0929079	0.00403921	-0.0702342	0.00162144	0.0222954	-0.136838	-0.167382	0.0636906	0.112059	0.0535146	-0.00162326	-0.0581951	0.0819341
ATP6V0A1_Q93050-3	-0.0325503	-0.0242477	-0.00655767	0.0529229	-0.0104716	-0.0049997	-0.0482487	0.0213685	0.0040058	0.0412664	-0.00401695	0.0395233	0.0645769	0.03472	-0.0134749	0.0732103	0.0116591	0.0273247	0.0398376	0.023226	-0.0449489	-0.0961765	-0.0703523	-0.0464645	0.0564317	0.132963	0.00980395	0.0706069	-0.10999	-0.0375823	-0.0510426	-0.00987103	0.0205205	0.02594	-0.0247341	0.0276314	0.013209	0.00197075	-0.00760385	-0.0547809	0.0234835	-0.042354	0.00781509	0.000422614	-0.00901314	-0.000422738	-0.0206474	-0.0287049	0.0202179	0.0873401	-0.0459229	-0.00980224	-0.0580407	0.0181747	-0.00113762	0.00648419	0.0314265	0.0855885	-0.0541255	0.00113672	-0.039427	0.00524553	-0.00291883	-0.0200191	0.00564815	-0.0140349	0.0275587	0.0718877	0.0334454	0.00527206	0.0199198	-0.0188324	-0.0052914	0.0124837	-0.0369311	-0.0254223	-0.0407665	-0.0101066	-0.034353	0.00840467	-0.0326131	0.00605643	0.0173248	0.0214016	-0.00350261	-0.0111798	-0.033132	0.00117259	-0.0140419	0.0069971	0.0444645	0.0579521	0.0232054	-0.00117355	-0.00603312	-0.0133171	-0.00340743	-0.0242583	0.0265814	0.00225752	0.0478606	-0.00226106	0.0724913	0.0424959	0.00755246	-0.0383361	-0.0221353	-0.037164	0.0675713	-0.0473091	0.0213103	-0.0485158	-0.0247058	-0.00289679	0.162178	0.0771092	0.00114019	0.000408722	-0.000408837	-0.00981507	0.034011	-0.0180442	-0.00229353	-0.0197103	-0.030459	0.00191756	0.0313302	0.0406079	-0.0912952	0.00555818	0.0366958	-0.00557967	0.0208652	0.0506383	-0.0385858	-0.0510978	0.055848	0.0267792	0.0255555	0.0309132	-0.0590332	-0.0202199	-0.0426283	-0.0176995	-0.0189709	-0.00130104	-0.0480488	-0.0513809	0.0208743	0.0511078	0.0152753	0.03661	-0.0527111	-0.0221659	-0.00515193	-0.0207343	0.0868353	0.0860501	0.00129987	0.00782891
ATP6V0A1_Q93050	-0.0326638	-0.0826446	0.0670245	0.189423	0.119088	0.158509	-0.0413276	0.00262095	-0.0274715	0.156116	-0.0372401	0.181559	0.161258	-0.0253519	-0.00262572	-0.0339978	0.00517738	0.0188693	-0.00519602	0.106908	0.0296437	-0.0997433	-0.107585	-0.0467202	0.234427	0.0637545	0.0109752	0.0647409	-0.0508848	-0.013908	-0.0117012	-0.0339435	-0.0473495	0.0053337	0.0286262	0.0428668	0.0944131	-0.312181	0.148157	0.00329789	0.0314824	-0.187958	-0.0321045	-0.04556	-0.175056	-0.158115	-0.00330545	0.2094																																	0.0354613	0.200463	0.178027	-0.405989	-0.138624	-0.152162	0.204855	-0.710205	0.0356504	0.0988516	-0.309391	-0.0240774	-0.0344822	0.100254	0.0236822	-0.232449																	-0.341426	-0.122018	-0.0460411	0.207569	-0.0619887	-0.379212	-0.0898212	-0.084329	0.117968	-0.0359504	0.0724567	0.150616	0.178869	0.0470713	0.0868512	0.0350763	-0.133814	0.0299013	-0.0835635	0.00438401	0.0435788	0.0472119	-0.00439738	-0.214385	0.126857	0.0132837	-0.0655553	-0.0314205	-0.0267968	0.148715	-0.185096	0.152977	-0.176132	0.211038	-0.188545	-0.0443223	0.115393	-0.145284	-0.0051775	0.138747	-0.0112291	0.390581	0.00515899	0.145268	0.239222	-0.321571	-0.302161	0.342122
GTF3C3_Q9Y5Q9	0.0756777	0.0782751	0.0442996	-0.0233911	-0.0592818	-0.0435962	0.0668959	-0.104376	-0.152262	0.0630057	0.00525248	-0.00527167	0.0417945	-0.0773055	0.077013	-0.0105592	0.0134881	0.027788	0.0283723	0.140473	-0.0621021	-0.253492	-0.0576517	-0.157572	0.0515615	-0.0422276	-0.0136154	-0.0608826	0.0186475	0.0461556	-0.0954651	0.0586445	-0.00523357	0.045146	-0.0150233	0.0329753	0.0360254	-0.00121049	0.00120948	0.0958244	-0.0131789	0.0290646	0.0529259	0.0280091	-0.0250578	-0.078273	-0.0939151	-0.130675	-0.0169038	0.0430677	0.0150609	0.0476152	-0.0893889	-0.0858519	-0.0243429	0.0224722	0.024656	-0.00700891	-0.0516656	-0.0523644	0.0033787	-0.00338664	0.0586037	0.0707778	-0.0486944	-0.0571418	0.0655809	-0.00472575	0.119013	0.00471032	-0.00869154	-0.00589171	-0.0205428	0.00612202	-0.0506229	-0.0785912	0.0414	0.008891	0.00864407	0.0180638	-0.0818171	-0.00929453	-0.00239781	0.0209222	-0.0036818	0.00239383	0.0266966	-0.111861	0.0731762	0.0465576	0.00939502	0.0305124	-0.0180424	-0.00935241	-0.05979	0.0466668	0.0257343	-0.000788085	-0.00660213	-0.00527859	0.007252	-0.0593465	0.0137035	0.0565657	-0.0100379	-0.00210751	0.000787655	-0.114319	0.00444318	-0.0100449	0.0707383	0.0331923	-0.000358899	0.0800269	-0.328913	-0.2527	-0.0707857	-0.0962149	0.0530479	0.0326808	0.054145	-0.0146143	0.0241845	0.00762159	0.0378214	-0.00159042	0.00035881	-0.0260061	-0.0606907	0.0401097	-0.111708	-0.07362	-0.126182	-0.142304	0.0246142	-0.0513235	0.0217484	-0.000170236	0.0279505	0.000170216	0.0311575	0.0314501	-0.0165978	0.0410334	0.0576271	0.0313522	0.125047	-0.0309695	-0.0345911	0.0321376	0.00424135	-0.015157	-0.00518163	-0.00425386	0.0654545	-0.0602193	-0.0676832	-0.226746	0.0489989	0.00567414
PLPPR3_Q6T4P5-3																																	0.0245476	-0.18397	-0.443283	-0.373871	0.0360042	-0.214414	-0.0122429	0.0174659	0.352199	-0.682194	-0.109234	0.0121399	0.285862	0.290234	0.330359	-0.194834																																																																																																	0.246154	-0.0742879	0.069774	-0.271795	0.00826787	-0.0396655	-0.00831553	0.47776	-0.108929	-0.23308	0.561863	-0.14349	-0.166769	0.109977	0.183571	0.279883
NDUFAF4_Q9P032	0.0480754	0.00622632	0.0706811	0.0149647	-0.0449389	-0.00625331	0.0122851	-0.013434	-0.0414952	-0.074994	0.01475	-0.0283176	-0.0814828	-0.106168	0.0139639	0.0166107	0.0544426	-0.00968696	0.00281536	-0.00110135	0.0406391	0.322767	-0.0100262	-0.0165182	-0.0527257	-0.108198	-0.0264252	-0.0482178	0.0832355	0.00110051	0.0236835	0.0821371	0.0540769	0.0435633	0.0530383	-0.00104938	-0.00794416	-0.00143978	0.0401375	-0.0188933	0.00104862	-0.0206131	0.00547005	-0.0580681	0.00810494	-0.0244484	0.0135821	-0.00446487	-0.0455486	0.0327357	0.0236029	-0.0315931	0.0100774	0.0215397	-0.0356636	0.00557351	0.046494	0.03481	-0.00692802	-0.019609	0.0223444	-0.0280469	-0.00559513	-0.0884229	0.0112561	-0.00485503	0.0209927	-0.0168778	0.00753679	-0.0660084	0.0227568	0.0363873	0.00483875	0.0163609	-0.0393364	-0.0275963	-0.00513991	-0.0394811	0.0078031	-0.0844274	-0.0021943	0.00219097	0.00674904	0.00392754	0.053124	-0.0264181	-0.0104679	-0.0479362	0.00481345	0.0702492	-0.0235836	-0.0615648	0.011856	-0.0142717	-0.0214737	0.00787885	0.0496918	-0.0125641	0.0581716	-0.0467866	-0.0468486	0.00574019	0.0307183	-0.0304458	0.0428096	0.00348784	0.0510202	-0.057363	0.0161851	-0.0218697	-0.00349629	-0.065791	0.0220558	-0.0194593	0.0488074	0.0404203	-0.00790935	-0.0134619	-0.0178694	-0.0766652	0.0241999	0.00786623	0.0102722	-0.0415641	0.0158439	0.0155996	-0.0379531	-0.0690934	0.0233894	-0.0241316	-0.0157375	-0.0919954	0.0230533	-0.0838267	0.0084308	-0.0500362	0.0343345	-0.00451118	0.00679384	-0.0180376	0.0591301	0.00449711	0.0388058	-0.0206599	0.08649	0.00541716	0.0126856	-0.0280752	0.0117038	-0.0106597	0.0132734	-0.0466829	-0.0155158	-0.0506959	0.0774188	0.000817967	0.00996277	-0.0251294	-0.000818431	-0.0398073
CNOT2_Q9NZN8	0.0939356	-0.0178789	0.128886	0.000718127	-0.000718484	-0.0270061	0.0362212	-0.067799	0.0586662	-0.00979544	-0.0136476	-0.0192687	0.0785591	-0.0396785	0.027053	0.017218	-0.0858534	0.00644457	0.0324281	-0.0415463	0.113463	0.227376	0.172657	0.0489079	-0.00647349	-0.112487	-0.0938662	-0.0929977	0.039145	-0.023949	0.0272375	-0.0330889	-0.00704805	-0.0376143	0.00701378	-0.0433179	0.0187997	-0.0349848	-0.0325463	0.00738778	0.00890802	-0.0573127	0.0099275	-0.064242	0.00809192	-0.0164053	0.046034	0.0145918	-0.104872	0.0251406	0.0528414	-0.0278933	0.0921249	-0.0343612	-0.00115575	-0.00373356	-0.000834998	0.00286116	0.0229453	-0.0537396	0.00814696	0.000834515	-0.0049918	0.0309641	-0.016031	-0.00514337	-0.0301696	-0.00777701	0.0051251	0.0681862	0.0423742	0.0456308	0.0169241	-0.0152873	0.0326344	-0.00533083	0.0629462	-0.0319697	-0.00615271	0.0321226	0.0528392	-0.0205371	0.0205148	0.0194732	0.0498127	0.0240071	0.00243074	-0.0568257	-0.0418311	-0.00933699	0.0267509	-0.0115854	-0.0185316	-0.0782256	0.0246011	-0.00243484	-0.0463722	0.0140736	0.0132215	0.00856422	0.00528478	0.0135391	0.0458464	-0.0204529	-0.0578599	0.00828911	-0.0507724	-0.096815	0.0254578	-0.0447087	-0.0165849	-0.00530421	0.0348465	-0.0138129	-0.214506	-0.200048	0.0207319	-0.02268	-0.0342372	0.0305476	0.00280017	-0.00403992	0.0343017	-0.00148926	0.0284261	0.00148773	0.0441689	-0.00198333	0.0329951	0.0666413	-0.0128889	-0.0332033	-0.00831034	-0.0431599	0.0225901	-0.0185514	0.00826275	-0.0272363	0.0297798	-0.0177271	0.039182	0.00892292	0.0286612	-0.0484633	0.0711623	-0.0137745	0.0121518	-0.025671	0.0521054	-0.0372475	0.00255504	-0.0245869	-0.00255957	-0.0238787	0.0672346	0.0107105	-0.0338913	-0.0577879	0.0196234	0.0119529
CNOT2_F8VRS8																																																																																																																	-0.310151	0.0439429	-0.104987	-0.00780227	-0.142644	-0.102252	-0.249715	0.258655	0.0077603	-0.00953679	0.359494	0.254187	0.374483	-0.0700917	0.154915	0.0469035
COQ5_Q5HYK3	0.0526371	-0.00945026	-0.0209897	0.0473736	-0.00671269	-0.014822	0.00743589	0.0066816	-0.0578768	-0.00789493	-0.0244454	0.0804617	0.0939577	0.0549903	-0.0660812	0.0589822	-0.0120963	0.000668861	-0.0640348	0.0442629	0.0124243	0.0478956	0.0723578	-0.000669172	-0.00815636	0.0103332	0.0273717	-0.0382767	-0.029556	0.0843566	-0.0413864	-0.0121033	-0.20746	-0.155613	-0.037412	0.0402558	0.0164521	-0.0245981	0.118324	0.00682881	0.0123521	-0.0628069	0.117057	0.0449272	-0.0445017	-0.139906	0.146701	-0.00686129	-0.166771	0.0707271	0.00520868	0.000836317	-0.0269884	-0.0329342	0.0644468	0.0586273	-0.0528915	-0.000836802	-0.0809318	0.0802016	-0.0981687	0.0298446	-0.079781	0.0448399	-0.0915397	-0.00158386	-0.0553508	0.00158212	0.0814973	0.0995656	0.0238198	-0.0345759	-0.0908455	-0.0262728	0.0585274	0.00899381	0.0436453	-0.0370018	-0.0641496	0.030838	-0.0615848	0.0210952	-0.0546629	0.000137494	-0.042795	0.00126237	0.153984	0.0141919	-0.0166735	0.0182388	-0.00786588	0.022106	-0.0985213	0.0274738	-0.0992192	-0.000137507	0.0326589	-0.0249002	-0.0272934	0.10502	-0.00268434	-0.0134276	0.00955291	0.00267935	-0.0495859	-0.00524727	-0.0299594	0.0372176	0.0180974	0.018816	0.0800956	-0.0557867	-0.0291775	-0.00142424	-0.101061	0.00142284	0.0539845	-0.00942468	-0.0157048	0.0547723	0.0402558	0.0803152	-0.0368453	0.0133805	-0.0117969	0.0508044	-0.00891303	0.0344166	0.0103034	-0.0666414	-0.0302544	-0.0321577	-0.00606159	-0.0791717	0.0511357	0.0470973	-0.0228116	-0.0223444	0.0537986	0.00198488	0.00532726	-0.000340904	0.0164601	0.000340823	-0.0242679	0.00278084	0.0826249	0.0337926	0.0535782	0.0226931	-0.0126021	-0.00278621	-0.078852	-0.0560821	-0.0163579	0.0786695	-0.007838	0.0569299	-0.0191326	0.0650047
POLR1E_Q9GZS1	0.0487892	0.0171344	-0.000827508	0.0359674	0.0293508	-0.0845439	0.000827033	-0.0935593	-0.019528	-0.101854	0.0117152	-0.054115	0.0396764	-0.0719318	0.00537014	-0.0859981	0.0244414	-0.00434017	-0.0145463	-0.0402633	7.15335e-05	-0.0428236	0.0224253	0.0173818	0.0349216	-0.0303361	-0.054744	-0.0540706	-7.1537e-05	0.0628208	0.017001	0.0403756	0.0454245	-0.0894545	0.0275758	0.0574512	-0.00141987	0.000606768	-0.021048	0.0554896	-0.0497433	-0.0841439	0.0596028	-0.0018126	0.075613	-0.113963	0.0132126	-0.000607023	-0.0157122	-0.0151221	-0.000537768	-0.0486235	-0.0514617	-0.0219193	0.0304594	0.067935	0.00210068	0.0925928	-0.000676282	0.000537568	-0.0303856	0.0443776	0.0837578	0.120227	-0.00132054	0.0141406	0.00131934	0.00902209	0.0380355	-0.0973376	-0.021596	0.0118766	-0.0209684	-0.0711667	0.0317941	-0.0323761	0.0339009	-0.0848143	0.0150543	-0.0794622	0.0163657	-0.00357079	-0.0181486	-0.0103322	0.0454189	-0.0348242	-0.0223516	-0.0433288	0.00417645	0.00808731	-0.0129027	0.00356198	0.0108658	-0.0186581	0.0319171	0.0317952	0.0557616	0.069395	0.0523096	-0.0235568	-0.00236837	0.00236449	-0.0172095	-0.0102811	0.0255811	-0.0247136	-0.0118088	0.0216856	-0.0348975	-0.00812362	0.00396705	0.0377871	-0.0361108	-0.00819092	-0.179495	-0.155191	0.0437923	-0.0692201	0.0235688	0.0291133	0.0177226	-0.044297	-0.0368918	0.00577471	0.0870279	0.0514927	0.0873081	-0.00579791	0.0473641	-0.0188323	-0.0308193	-0.000703986	-0.0468393	0.0174502	0.0629225	-0.00540989	-0.0033337	0.00777176	0.0245526	-0.0037015	0.0504023	0.0391117	-0.00877238	0.000703643	0.0260016	-1.38456e-05	0.0713542	-0.0190661	-0.0410965	-0.0972092	0.00788192	0.0196781	0.0263188	-0.0350571	0.0519012	-0.0828553	-0.0313899	-0.141881	0.0365334	1.38455e-05
OXCT1_P55809	0.0808419	-0.0238364	0.014301	-0.00428716	-0.0273941	-0.0452484	0.0883302	-0.00893687	0.00427446	0.025477	-0.00617364	-0.00810921	0.0114226	0.00561874	0.0369377	-0.0475917	0.065967	-0.0239542	-0.0172233	-0.0347069	0.0467159	-0.024758	0.0406131	-0.0337599	0.00245005	-0.0412649	-0.00447081	-0.00245421	0.0322266	0.0377079	0.0608744	0.0233281	0.0271327	-0.0227894	0.0166707	-0.014649	-0.0024902	-0.00990852	-0.0100065	-0.0315634	-0.0117837	-0.0321865	0.00364461	0.00555525	0.0309261	0.00248591	0.0145935	0.00445585	0.448194	-0.0215373	0.0343974	-0.0222432	0.0332201	0.00280748	-0.00512309	0.00753484	0.0347685	-0.0541593	-0.0161037	-0.00281295	-0.00813601	-0.0162185	0.058959	0.0245123	0.00313013	-0.00463822	0.0333684	-0.00666719	0.012781	-0.00792742	-0.00680224	0.00875746	0.00395784	-0.0195496	0.0162136	-0.0141305	0.0236678	-0.00313694	-0.02623	0.0044339	-0.022621	0.00721086	-0.0384891	0.022443	-0.0336745	-0.0634113	0.0247003	-0.0230567	0.0605922	0.00360647	0.00103332	-0.0203462	0.0186889	-0.000431157	-0.00965067	0.000431028	0.049416	-0.0295275	-0.0132098	-0.00242519	0.0621015	-0.00344474	0.0107085	0.0255761	0.00107385	-0.0529686	0.0622036	0.00400984	-0.00107465	-0.0343401	0.00178931	-0.00242752	0.000412492	-0.0238953	0.0911485	0.11388	-0.00826771	-0.00041261	-0.00892054	0.000806335	-0.0184341	-0.00517543	0.00629041	-0.0302196	0.00926187	-0.0783194	0.0668192	0.0176681	0.057816	-0.0258218	0.0479808	-0.021962	0.0494911	-0.00742879	-0.00320198	-0.0214044	0.062591	-0.0176784	0.0161036	-0.025784	0.00902926	0.0198301	0.00319489	-0.0360798	0.0269598	-0.0122394	0.0263205	-0.0249431	0.04213	-0.00128806	0.00128691	-0.0297735	-0.00891938	-0.0129572	0.0131175	-0.0401837	0.0178135	0.0281059	0.0114629	-0.00655659
MARS_P56192	0.0742528	0.00983281	0.0344882	-0.0448967	0.0438464	-0.00990028	0.0400088	-0.0131468	-0.0242782	-0.076976	0.0221893	-0.0294754	0.0152244	-0.0528025	0.0354286	-0.0334802	0.0936146	0.0303576	0.0980658	-0.00851333	-0.010532	-0.0705409	0.0286894	-0.0309535	0.0287098	-0.0692338	-0.0299931	-0.0926046	0.0703117	0.00846339	0.0607809	-0.0307671	0.0462649	0.00324126	0.0415855	-0.00105507	0.0467324	-0.0638011	0.0284685	-0.0101469	-0.0118207	-0.0898395	0.00105429	-0.0629948	0.0415586	-0.0478169	0.0478704	-0.0489948	0.0222701	-0.0430614	0.0228205	-0.0192507	-0.0730663	-0.0846693	0.00822909	-0.0314044	0.048209	-0.0431257	0.0633193	-0.047331	0.0149786	-0.0082763	0.156237	0.0797296	-0.0431507	-0.00706502	0.0256342	-0.00410094	0.0901732	-0.00562397	0.0582368	-0.0029221	0.0492242	-0.03305	0.0124005	-0.0502669	0.0546443	0.00291619	0.0235833	-0.0652048	0.0505633	0.0147968	0.0161614	-0.00681894	0.0327706	-0.0310114	0.0033496	-0.0118697	0.0201972	-0.0105285	0.0259497	-0.00335739	-0.0235735	-0.1154	0.0303135	-0.00556135	0.0355785	0.0243456	-0.00966419	-0.0864221	-0.0152175	-0.00292788	0.00105314	-0.00105391	0.0414699	0.0107148	0.00625673	-0.0362033	0.0261959	-0.0338716	0.0012863	-0.00466986	0.0965152	0.0127773	-0.186538	-0.235752	-0.0130523	-0.016972	0.0500378	-0.0138545	0.0525885	0.00701795	0.0918055	-0.0107857	0.0795066	-0.00705225	0.0400774	-0.0104063	0.07403	-0.00286769	-0.0260897	-0.0708588	-0.0189838	-0.0925824	0.0436166	0.00175481	0.0258442	-0.0257557	0.0329727	-0.0327935	0.0851999	0.00509228	0.0512179	-0.00175694	0.125043	0.000599414	0.110284	-0.0195305	0.0347995	-0.0304001	0.0401279	-0.0146164	0.0254481	-0.0450302	0.0876425	-0.0319842	-0.0461246	-0.143771	0.0799122	-0.000599663
NUB1_Q9Y5A7	0.0202337	-0.000241964	0.0219482	0.0344867	-0.0135943	-0.0308069	0.0312974	0.0264347	-0.0193721	-0.0748998	-0.00100038	0.00415545	0.000241924	-0.0228771	0.0479182	-0.0490973	-0.00535343	-0.000467834	0.000467683	-0.00545288	0.0577921	-0.0419654	0.0389075	-0.0201243	-0.0445606	-0.0519132	0.0367841	-0.0157055	0.0567823	0.0203996	0.045913	0.0204428	0.0503113	-0.01801	0.00918416	0.0186435	-0.00188725	-0.00525745	0.0071381	-0.0251931	-0.00825775	-0.0516349	0.0249758	0.00359587	0.0547084	-0.0283386	-0.0198287	0.00188478	-0.099632	0.0280548	-0.00544479	-0.0413049	-0.0140026	-0.0891768	0.0297713	0.013941	0.054269	0.000685345	-0.000685671	0.00335681	-0.0233536	-0.0204409	0.0362168	0.039736	-0.0380908	-0.041459	0.0371805	0.0127904	-0.0364805	0.0230564	0.00179963	-0.00950044	0.0103331	-0.0239087	0.0479862	-0.00180188	-0.0194363	-0.0115407	0.0602373	0.050694	0.0193439	-0.0292624	0.0349467	-0.02777	0.0528014	-0.00867263	-0.0135071	0.00862081	0.0342403	-0.012319	0.0136374	-0.021748	-0.0282281	-0.0838651	0.0219357	0.0171756	-0.0376236	0.0166416	-0.0572929	-0.0414294	0.0743354	-0.0191899	-8.06503e-05	-0.0413013	0.00367057	-0.0282457	8.06458e-05	0.0052992	0.0190108	0.0091876	0.0496691	-0.000396382	0.00160631	-0.0016081	-0.378782	-0.287218	-0.0105747	0.00639043	0.0572241	0.0160344	-0.00188725	-0.0513818	0.0569894	0.0401529	-0.0609574	0.00622296	-0.0106165	0.00375446	0.0721387	-0.00951784	0.0335144	-0.0100375	0.0858794	-0.0156892	0.0526404	-0.0102185	0.0839329	-0.0221305	0.0110753	-0.0665508	-0.00797157	0.0431672	0.00792777	-0.053163	-0.0317347	-0.0531319	0.0447608	-0.0290684	0.0353144	-0.0756427	0.0820293	0.0265342	0.00966147	0.0255453	-0.00114566	0.00114475	-0.03725	-0.15205	0.0281034	-0.0339387
NUB1_Q9Y5A7-2																																																																																																																																	0.00102537	-0.235768	0.10278	-0.0732951	0.223002	0.187131	-0.0010261	-0.00411233	-0.271286	0.135738	0.177522	-0.0275162	0.0412324	-0.0782657	0.182351	-0.0561867
NUB1_H7C5N1																																																																																																																																																	-0.112757	0.0292527	0.133859	-0.396386	-0.0487739	0.415167	-0.0609943	0.386731	-0.085497	-0.207405	0.323919	0.299349	-0.0298582	0.447945	-0.126427	0.393306
TARBP2_Q15633	0.170963	-0.02612	0.153817	0.0315704	-0.122477	-0.0727215	0.139441	-0.145267	-0.15427	0.0975578	0.026643	-0.0119901	0.0072228	-0.0044515	-0.0299285	0.00443781	-0.0338129	0.0287915	0.0192701	0.0253397	-0.0111315	-0.0295676	0.0382304	-0.0365135	-0.0743885	-0.112036	-0.0931789	-0.0662965	0.0569888	0.0455584	0.0110463	0.0199903	-0.0368938	0.0276219	-0.0239744	-0.0872999	0.103494	0.0355394	0.0141789	0.0559501	-0.075028	-0.00165966	-0.129473	0.0770449	0.024296	-0.0618192	-0.00628461	0.00165775	-0.30051	-0.0104584	0.0244665	-0.0280687	-0.120345	-0.168755	0.0389344	0.034772	-0.125773	0.0111009	0.0648502	-0.068151	0.0573992	-0.0334792	0.0103831	0.132781	0.00374072	0.057215	-0.0440527	0.0389266	0.00676701	-0.0765548	-0.0730946	0.0382561	-0.0145515	0.0488279	-0.0548843	-0.00375045	-0.0689129	0.0161304	0.0512494	-0.241725	0.0669656	0.0660865	-0.00673431	-0.0519849	-0.00129196	0.0012908	0.017603	0.0516017	0.0178751	0.166123	-0.0198231	0.0363231	-0.0319398	-0.0361639	-0.0125909	-0.017207	-0.0102514	0.0263601	0.0142835	-0.0333888	0.0336813	-0.023867	0.00235929	0.00388268	-0.0446232	-0.0340821	-0.0484786	-0.0851211	0.0889765	0.05873	-0.00236315	0.0395946	-0.0148194	-0.0194403	-0.564651	-0.474263	0.0398102	0.0722346	0.0487647	0.0279316	0.00446299	0.0218955	-0.00447683	0.0654054	-0.00666858	0.055167	-0.0261972	-0.106484	-0.0107856	0.0657268	-0.071931	-0.112385	-0.058992	-0.152114	-0.0136196	0.00162565	-0.0581313	-0.00162748	0.0314547	0.0268019	0.041521	0.0879681	0.0217926	0.0339369	0.00548338	0.022533	0.129779	-0.0064195	0.0121986	0.00964215	-0.0674676	0.121495	-0.0887213	0.00425699	-0.0268964	-0.00426959	-0.154032	-0.13975	-0.0942323	0.0439203
EHBP1L1_Q8N3D4	-0.0196902	0.0104171	0.0398347	0.0410258	0.0200223	-0.00930836	0.0176407	-0.00987373	-0.063794	-0.0815789	-0.00364593	-0.00261289	0.0169556	-0.0138516	0.00260816	0.0267581	0.0587308	0.0752541	0.0767341	0.0245603	0.00503544	-0.0890404	-0.0364362	-0.0895149	0.0361563	0.0019205	0.00989844	-0.0179223	-0.0189968	-0.00192306	-0.0488962	-0.0059463	-0.00199481	-0.0257148	-0.00037331	0.1337	0.000373214	0.0450749	0.00415767	0.0501421	-0.0409207	-0.0197323	0.0296841	0.0805358	0.00842862	-0.0270212	-0.0242145	-0.0164184	-0.218819	0.0406416	0.0413717	0.0214781	0.0254598	-0.100334	-0.0152196	0.0656752	-0.0275983	0.0783878	-0.04556	0.00867216	-0.0078622	0.00781959	-0.050937	-0.04504	-0.0164803	0.0132676	-0.0297	0.0477594	0.0325375	-0.0133418	0.027637	0.0208598	0.0132195	-0.0395862	-0.0731428	-0.0456375	0.0626853	0.0399977	-0.0213581	-0.0203616	-0.0120186	-0.0453238	-0.00244156	0.155926	0.00705621	0.0756884	-0.00955961	-0.0671001	-0.0083224	0.0207356	0.0567012	0.106662	0.00243743	-0.0408518	-0.026708	0.00346382	-0.00592309	-0.00291161	0.000696665	0.0861139	-0.028489	-0.00890599	0.0635978	0.0761423	-0.000697001	0.0111397	0.054306	-0.0154649	0.0423618	-0.0438816	0.0218583	-0.0697974	0.0262226	0.0261204	-0.0589538	-0.121753	0.0644888	0.05621	0.00656163	-0.0168041	-0.0149487	-0.0465669	0.00364596	0.0255029	-0.0036552	0.122285	-0.0362561	-0.0377405	0.0245205	-0.00289887	0.0099914	-0.0154988	0.00180855	0.00441921	0.0155444	-0.0536127	-0.0222873	0.000834109	0.0234953	-0.0153259	-0.000834592	-0.0026974	0.00848951	-0.0124906	-0.0605762	-0.0505026	-0.00911646	-0.0516543	-0.0419804	0.0300384	0.0182103	0.013018	0.00905922	-0.0240582	0.00927969	0.0586077	-0.0208211	-0.106926	0.0189176	0.0335585
EHBP1_Q8NDI1-2	-0.19111	-0.0471556	0.118673	-0.00335733	-0.0280623	0.00334953	0.0469432	-0.12019	0.0240444	-0.23354	-0.0710912	-0.0870574	0.0733904	0.00400191	0.0279191	0.0101768	0.0578237	-0.0338686	0.068658	-0.0169542	0.114126	0.0534207	-0.00567569	0.0543736	-0.0104167	-0.0566044	-0.044262	-0.0963717	0.130806	0.0102503	0.00565345	-0.0524713	-0.0239983	0.0443435	-0.0172255	-0.00326699	0.0359664	-0.0793427	0.0713066	0.0190627	0.135449	-0.0206888	0.028565	-0.00815117	-0.021892	-0.00668766	0.0217879	0.00325961	-0.23091	-0.0579318	-0.00155622	-0.0236623	0.127163	0.00588824	-0.0244684	0.0700765	0.0161243	0.0379938	0.0205786	-0.061422	0.00155454	-0.114539	-0.0133225	0.0448096	-0.0608216	0.0293125	-0.0410983	0.1321	0.0848499	0.149392	-0.0299204	-0.0619116	-0.089566	0.0571574	0.112972	-0.114169	-0.0302791	-0.0459979	0.128362	0.138412	0.0339836	-0.0358693	0.00223312	0.0692529	0.0278624	-0.0705839	0.0520393	-0.0386725	0.000256511	-0.000256556	-0.0212141	0.01167	0.0499043	-0.0803027	-0.0294392	-0.0104307	-0.117683	0.179105	0.00158686	0.0870252	0.00214312	0.00566726	-0.00939283	-0.00158861	0.0313221	-0.00673874	0.057284	0.00237156	-0.0990946	-0.0266773	-0.0623194	-0.0898611	0.00254575	-0.012659	-0.0344496	0.0104694	0.124296	-0.103057	-0.00520128	0.0654138	-0.00652398	-0.00764807	-0.00255025	0.0385981	0.00479567	0.035936	0.0482971	-0.0306769	-0.0391391	-0.00900789	-0.0199212	-0.0618429	-0.0365103	-0.132905	0.0675105	0.0249726	0.0243433	-0.0349515	0.119232	-0.0245777	0.008952	0.0373375	0.0150212	0.0474431	0.008836	-0.0382975	0.140706	-0.00889046	0.0729181	-0.0564578	0.035369	0.0880084	-0.063826	-0.0303759	-0.0980429	-0.0717785	0.0182048	0.035511	-0.0313959	0.0523179
BAZ2A_Q9UIF9																	0.140512	0.0579142	0.331355	-0.0123048	-0.25863	-0.101686	0.0578403	-0.322969	-0.0433163	-0.00619435	0.418275	0.100851	0.0154294	-0.0391626	0.00616787	-0.0768045																	-0.294387	-0.0660339	0.120523	-0.313178	0.0122031	0.0353729	0.175861	-0.0123072	0.184428	0.0342819	-0.0397981	-0.157598	-0.106959	-0.0560415	0.127302	0.321481																	0.0984897	-0.225014	0.136677	0.0902653	-0.0470228	0.0646779	-0.0446454	-0.201156	-0.492487	-0.00809962	-0.10944	0.513754	0.0080544	-0.170412	0.724212	0.0325753	0.407406	0.137031	0.0215352	0.122195	-0.0333995	-0.0218616	-0.19303	-0.0838316	0.0595731	-0.322519	-0.0222359	0.176072	-0.40837	0.276881	-0.0605593	0.249098	-0.214405	0.18117	-0.0191197	-0.0742425	-0.0115425	0.215258	-0.027795	0.231044	0.0114509	-0.0366258	-0.0191362	-0.0885143	0.0922158	0.146252	0.110655	0.0513428	0.0184896	-0.03379	-0.0585738	-0.0096973	0.0746065	0.0261793	0.111201	-0.143339	0.00754964	-0.0667546	0.0706681	-0.0619093	0.0285719	-0.00758935	0.0124899	-0.0405922	-0.00435947	-0.010025	0.167655	0.0553218	0.0060668	-0.0933442	0.00987475	0.00434633	0.0576822	-0.0372039	0.0435022	-0.0856157	-0.0782092	-0.0640872	-0.0739244	0.0473279
CLIP2_Q9UDT6	-0.12785	-0.0492739	-0.0256896	-0.00848371	0.0141383	-0.0591485	0.192162	0.168108	0.00843411	0.0146664	0.0567518	-0.157718	0.163059	-0.0394187	0.110253	-0.0267122	-0.0774405	0.0484606	0.0801043	0.0418369	-0.206742	-0.16108	0.0156761	-0.0158483	-0.546684	0.0956902	-0.160082	0.173273	-0.0357126	-0.241542	0.110633	0.178448	0.114993	-0.233975	0.207449	-0.0340472	-0.114477	0.14092	-0.302903	0.0335681	-0.147964	0.11153	-0.0895251	-0.0456047	0.222522	0.0332622	0.0833847	-0.193538	-0.310718	0.0924823	-0.0709426	-0.23431	-0.0738297	0.0992158	-0.0232613	0.145799	0.0397798	0.282828	0.0667803	-0.0625048	-0.151503	0.181086	-0.128462	0.0228922																	-0.107249	-0.00669327	-0.0396308	0.00417408	-0.0141072	-0.0108277	-0.0612908	-0.00418619	0.0534236	0.124491	0.0425734	0.0943158	0.0571955	0.0212238	-0.0695876	0.0195684																	-0.0256093	0.0901215	0.249389	-0.182864	-0.0573207	-0.0330123	0.116681	0.132201	-0.000734173	-0.132395	0.043872	0.0110877	-0.104479	-0.0949317	0.11265	0.000733799	-0.208622	0.113395	-0.124011	0.11632	-0.120593	-0.114085	0.0972715	-0.0200161	-0.0274305	-0.0371563	0.0634408	-0.0145733	0.0144276	0.0378214	0.0705913	0.113015
CLIP1_P30622-1	-0.0475337	0.0610275	-0.0416779	0.0191454	-0.00681322	0.0236987	-0.0295991	0.0138082	0.00121594	-0.0077009	-0.0339863	-0.00121697	0.0300704	0.0505023	-0.00684334	0.0384455	-0.0118627	0.0324861	-0.0468296	0.0264693	-0.0501446	-0.0601428	-0.0408224	-0.005242	0.00522302	0.034478	0.0392996	0.0329776	-0.0487604	0.010228	-0.0245765	0.0147524	-0.0691555	-0.000562792	-0.0377062	0.0392323	-0.00366902	0.0108919	-0.016931	0.0592635	0.000959009	0.0438726	-0.0440856	0.0275511	-0.0556131	0.000562573	-0.0473752	0.0157313	-0.140917	0.0114971	-0.0172659	-0.0075989	0.0325008	0.0357237	-0.026897	0.0328164	-0.0450143	0.0473503	-0.0280534	0.0105062	-0.0154513	0.0158328	-0.0674207	0.00755908	0.0296345	0.00970469	-0.0268571	0.0221189	-0.0224985	0.000985511	-0.048516	0.0324241	-0.0323982	0.0206057	-0.0227163	0.0269503	-0.0171492	0.00628993	-0.050418	-0.000986185	-0.00422515	0.0132691	-0.00466234	0.00114682	-0.00806726	-0.00114773	-0.0167199	0.0289859	-0.0156564	0.0485147	-0.00179871	0.0299756	0.0227751	0.0443926	-0.0276185	0.019853	-0.0588679	-0.00342744	-0.0219809	0.0240911	0.018738	0.00656543	-0.0226859	0.00341931	-0.0215478	-0.0100305	-0.0268594	0.0315671	-0.0356968	0.0162228	0.00617053	0.0133262	-0.05525	-0.0130501	0.0630024	0.121533	-0.0191762	0.015445	-0.0166312	0.0444194	-0.048318	0.031946	-0.0366781	-0.0126709	-0.0469142	0.0269616	0.0125606	0.0248461	-0.0362417	0.0238019	-0.00141663	0.0471662	-0.014376	0.0298028	-0.02498	0.0417078	-0.0345897	0.0148277	-0.0121208	0.0237815	-0.00987838	0.00141524	-0.00979479	0.0312026	-0.0380566	0.00985472	-0.0139894	0.020218	-0.00460566	0.0195652	-0.0309214	0.0401611	-0.0365539	0.0362781	-0.0638935	0.004591	-0.0128768	0.089594	-0.016931	0.0251917
CLIP1_P30622-2	-0.130146	0.199585	-0.150704	-0.015089	-0.160994	0.0882172	-0.0740437	0.0149329	0.144701	-0.0834956	-0.124317	-0.0399345	0.203078	0.0170179	0.0967583	0.197307	0.0576007	0.147054	0.00195009	-0.00195273	-0.0950595	-0.880904	-0.155045	-0.0518583	-0.0335779	0.0745709	0.227891	0.042186	-0.0427082	0.0383143	-0.00525253	0.0641772	-0.086456	-0.0618504	-0.0347009	0.0147639	-3.34466e-05	-0.105585	3.34458e-05	0.0568082	0.0687864	0.0287464	-0.0033196	0.179256	-0.0917582	0.110215	-0.19872	0.147946	-0.192317	0.0122663	-0.00218719	0.0480734	0.0864629	0.0598099	-0.0262622	0.00218388	-0.0926483	0.187059	-0.204848	-0.0963721	-0.0785135	0.124791	-0.149616	0.120309																	-0.0117016	-0.0218996	-0.00845895	0.0658276	0.0423103	0.0569701	0.0297455	0.101358	-0.00289658	0.227872	0.00289077	-0.0366847	0.126133	-0.0165699	-0.0450611	-0.131722	0.0218176	0.113818	0.0207993	-0.0300302	-0.137306	-0.00953128	0.100029	0.00946873	-0.0975858	0.0315182	-0.093096	0.12244	-0.0514196	0.0859871	-0.0520819	-0.0270258	0.0601772	-0.156778	0.0945997	0.239679	-0.21294	0.0942734	0.00253622	-0.17282	-0.155354	0.0474262	-0.0909055	-0.0433724	-0.0763547	0.00734979	-0.00254069	0.114877	0.00872722	0.0241229	-0.00403533	0.0399665	-0.033762	-0.0644928	-0.114076	0.0629743	-0.090472	0.0947887	-0.0184553	0.124997	-0.0338801	0.00402407	0.0285802	-0.0289578	-0.0500614	0.0245834	-0.0392553	0.0821997	-0.0054169	0.0568137	-0.0394402	-0.0713449	-0.099207	0.0184089	-0.0860654	0.00539664	0.0312823	0.202069	-0.0411267	0.0361518
CLIP1_A0A3B3ITA2																	-0.237658	0.548172	0.194944	0.34242	-0.199195	-0.830717	-0.0592921	-0.383769	0.639848	0.628838	0.616395	0.483178	-0.227674	-0.0178391	0.0176212	-0.0893145																																	-0.153603	0.0202276	-0.0937471	0.164629	-0.0199136	-0.0317976	0.054072	0.217305	-0.0281322	-0.12519	-0.3722	0.166684	0.147044	-0.139969	0.0196425	0.0303967																																																	-0.475288	0.0342235	-0.0854286	0.0203699	-0.281325	-0.0560399	-0.000425845	-0.0416521	0.00042572	0.136495	-0.0211738	0.0594004	0.00445105	0.0292366	-0.364622	0.0890121	0.353075	0.22807	-0.141811	-0.287801	0.00669922	0.235077	-0.0431688	-0.0356178	-0.0990453	-0.246127	0.0150585	-0.0452993	0.280462	0.0237313	-0.00673047	0.318815
HNRNPM_P52272	0.266351	0.0267115	0.175399	-0.0174013	0.186733	-0.0612953	0.0846892	-0.017182	0.0290908	-0.0861489	0.105664	-0.00384078	-0.0779773	-0.1208	0.00383058	-0.0663975	0.0546202	-0.024218	0.14764	-0.0425936	0.0109855	-0.0458913	0.00614908	-0.0288494	0.0359104	-0.0552141	0.0466212	-0.0061754	0.0580816	-0.0303463	0.0238817	-0.0434322	0.0510492	-0.00266564	0.076321	-0.055407	0.00266072	-0.0465329	0.0661552	0.0439811	-0.0581362	-0.160076	-0.0467068	-0.0882493	0.018912	-0.0688345	0.0442249	0.0788731	-0.0287847	-0.0542334	0.00662082	-0.0123122	0.0275295	0.0266221	0.0615403	0.270069	-0.0334851	-0.00533853	0.0429698	-0.012382	0.00630634	-0.0502455	0.00531884	-0.0756707	-0.0134824	-0.0504031	0.0541506	0.0278598	0.00388692	-0.0371098	0.0866176	-0.102723	0.0595371	0.0296048	0.00300821	-0.080473	-0.0418445	-0.0030145	0.0577882	-0.149053	0.0473544	-0.092361	0.0124138	-0.015553	0.013835	0.034836	-0.0102254	0.0076533	-0.0418659	0.0160805	0.115968	-0.0421531	-0.0886759	-0.125728	0.0221195	-0.00769412	0.00660361	-0.0493827	-0.00529571	0.0298069	-0.0578518	-0.0423965	0.109514	-0.066354	0.11503	0.0222705	-0.084505	-0.139148	0.0963679	0.00527634	0.0579377	-0.143209	0.112262	-0.0600135	-0.208002	-0.261073	0.0418112	0.0633786	0.0446217	-0.000517741	0.0391163	0.000517555	-0.00841407	-0.0216785	0.0675036	-0.0232757	-0.00362116	0.0110953	0.130037	0.00385702	0.0724909	-0.0217452	0.102086	0.00867359	0.092129	-0.0434239	-0.00386736	-0.0952942	-0.105201	-0.260052	0.0965092	0.010847	-0.0838267	-0.142681	0.104977	-0.0156136	0.0429296	-0.000560414	0.0465799	-0.0361945	0.00370064	-0.0758505	-0.005121	-0.0912282	0.0834699	0.00824722	-0.0342735	-0.157945	0.0677401	0.000560196
HNRNPM_M0R019																																																																	0.0858678	-0.110881	0.0722928	-0.304353	-0.0381129	-0.23617	-0.322669	-0.0733021	0.0605708	-0.283729	-0.394637	0.13858	0.243759	0.111479	0.4108	0.0371319
HNRNPM_M0QZM1	0.337488	-0.184139	0.478694	-0.020262	0.0199814	0.131971	-0.263929	0.0802301	-0.172801	-0.312385	0.397656	0.0943072	-0.130613	-0.0545932	0.210627	-0.203921																	-0.0129956	-0.125262	-0.161639	-0.165189	0.0128796	-0.133243	-0.063753	-0.0684931	-0.0680702	0.0248169	0.16014	0.0949231	0.11799	0.186625	0.200781	0.0409884	-0.463225	-0.103963	0.246333	-0.0750952	0.108425	0.234127	-0.29545	0.307439	0.203867	-0.0539687	-0.0201253	0.0198484	-0.026495	0.118005	-0.0759674	0.0263027	0.196514	0.00589907	0.0558566	-0.0755386	-0.00592329	-0.0479168	-0.0615919	0.3111	0.174978	-0.0284487	-0.0450908	0.17697	-0.0383377	0.12537	-0.138686	0.279589																																																	0.0969722	0.0691747	-0.0360051	-0.103719	0.000680993	-0.000681315	0.00939413	-0.11655	0.154859	-0.0797712	0.0539956	-0.19065	0.0248399	-0.0496861	0.00837809	-0.0418418
VPS13C_Q709C8	0.257694	-0.0104781	0.182694	0.0568841	0.0660609	-0.0192339	-0.0235117	0.0199359	-0.0703521	-0.0374483	0.0104025	0.0231415	-0.0452893	-0.177376	-0.0643608	0.0422586	0.0994212	0.0970717	0.278599	0.14778	-0.00272028	0.00271516	-0.0191154	-0.110881	0.0469459	-0.00632818	-0.0375922	-0.0717205	-0.018116	0.0341132	-0.0773368	0.0925719	-0.104208	-0.0466306	-0.010611	-0.0665734	0.0187842	0.0228384	0.0105336	0.0463506	0.016082	-0.0381568	0.0304388	0.0156743	-0.0155351	0.0511554	-0.094579	-0.0381425	-0.108108	0.0204121	-0.0225904	-0.00239548	0.121127	0.103697	0.00460246	0.38036	-0.0165104	0.120677	-0.00809243	-0.0934703	0.00239151	0.080988	-0.0880175	-0.173386	-0.0398902	-0.0666814	0.00110079	0.120818	0.0638347	-0.0287246	0.00220422	0.00823613	-0.0285167	0.0572881	-0.0409358	-0.00110163	0.0184219	-0.00258803	-0.0271709	0.0219708	-0.0099218	-0.133796	-0.0851796	0.0282546	-0.0037137	0.0138897	-0.0050494	-0.0114243	0.0513711	0.00370416	0.23826	0.0748839	0.0386545	-0.0729526	-0.111587	0.0060192	0.0765573	-0.100732	-0.0119158	0.274497	-0.0771841	-0.0611027	0.275192	8.80018e-05	0.221272	-8.80071e-05	-0.194311	-0.159257	0.273121	0.22793	0.214566	-0.127939	-0.0184877	0.00329409	0.0433355	0.0802488	-0.0504029	-0.049142	0.0054206	-0.00123722	-0.00266111	0.00123616	-0.0408369	0.0267152	-0.0316984	-0.0336244	0.00980458	0.0652974	-0.138089	-0.00320994	-0.0143428	0.0203732	-0.0104909	-0.0582895	0.0495351	0.00320281	-0.0108035	0.0648536	0.0200238	0.0619213	-0.0467466	0.0287859	-0.105001	0.0927087	-0.0272606	0.0160442	-0.0140902	-0.000309207	0.00825685	0.00030914	-0.00330975	-0.02228	0.0141122	-0.00269244	0.0386838	-0.0591192	0.0584784	0.00957569	-0.0380653	0.0781279
PALMD_Q9NP74	-0.0619855	-0.0248113	-0.123363	-0.00158347	-0.0378907	-0.104547	-0.205497	0.0992673	0.103959	0.0216758	0.109341	-0.025715	0.222408	0.0378885	0.184325	0.00158174	-0.0506432	0.0263407	-0.0829178	0.000291319	-0.000291378	0.140261	-0.0503463	-0.0626523	0.0368619	0.00339429	0.0217103	0.0793524	-0.0960191	0.0143651	-0.091172	-0.0233182	-0.103672	-0.0277356	0.0219376	0.0791362	-0.0146627	0.0766939	-0.0796604	-0.0293474	-0.0507181	0.0768397	-0.0574282	0.024048	0.0475145	-0.0627326	0.0736185	0.0145151	-0.199536	-0.492394	-0.207836	0.170807	0.121798	0.275733	-0.0540813	0.132814	-0.217991	0.164276	-0.0729358	-0.530179	-0.0672714	0.0850581	0.052127	0.179928	-0.0528199	-0.056216	-0.0943336	0.0453139	0.0910039	-0.015659	-0.0259784	0.0613093	-0.0462443	0.134495	-0.0158263	0.0531439	0.123548	0.0154909	-0.0635703	0.0511792	-0.00681147	-0.0949247	0.00142224	-0.00142365	0.0828965	0.0945697	0.0714785	0.0231434	-0.0188422	-0.0100562	-0.0383897	-0.0229286	0.0361108	0.0217688	-0.0612497	0.0132051	-0.0641648	0.0312323	0.20841	0.0279213	-0.210235	0.135847	0.0553191	-0.127164	-0.0234627	-0.0203981	-0.145867	-0.109766	-0.0448034	0.13857	0.0201137	0.102488	0.0712778	-0.0230813	0.175331	0.210424	0.00762016	0.161181	0.146887	0.127864	-0.039193	-0.103174	-0.0901891	-0.0193843	0.0127581	-0.00766063	-0.022809	-0.0301754	-0.104545	0.122321	0.0609172	0.016285	-0.0185022	0.0504242	0.0104448	-0.0315958	-0.0588101	0.0399859	-0.0352097	-0.010521	-0.103098	0.0762529	0.0520101	-0.0530992	-0.150263	-0.0265599	0.000789921	0.0710892	-0.000790354	-0.0235669	-0.0821305	-0.0315804	0.159498	0.18356	0.0934855	0.213482	0.0702658	-0.0381755	0.0294887	-0.00294446
VPS13A_Q96RL7	0.318868	0.0896824	0.145275	0.0218853	0.079222	-0.0220034	0.0201462	0.0786271	-0.066611	-0.0204315	-0.0587934	-0.088242	-0.0255749	-0.0868523	-0.0347264	0.0561363	0.0553789	-0.0440906	0.134493	0.105532	-0.00889109	0.0071717	0.0572344	-0.0483357	-0.0288582	-0.109698	-0.00720752	-0.0793323	0.0181588	0.0726012	-0.0915132	0.00992864	-0.0529277	-0.116889	-0.0540178	-0.0945504	0.131784	-0.0588115	0.0111533	0.0710899	-0.0252268	-0.00685567	-0.0274561	0.0245265	0.0915737	0.00682325	0.0192209	0.0207714	-0.213202	0.0349324	-0.125694	-0.109775	0.127897	0.110596	0.0200513	0.340959	0.00925372	0.103062	-0.00931346	-0.160158	-0.0384093	0.0342782	-0.0744091	-0.0531298	-0.0363164	-0.0641944	-0.088629	0.124463	0.0367725	-0.0348666	-0.025143	0.0225224	0.0924276	0.00947373	0.00378864	-0.0199682	0.000797459	0.0669663	-0.0007979	-0.00692906	0.0330152	-0.0657128	-0.0666645	-0.0045079	0.0482304	-0.0601345	0.00622884	-0.00920494	0.0352617	0.0247488	0.154	0.0530127	0.00343474	-0.0934156	-0.0449384	-0.00344294	0.0685846	-0.0157857	-0.103633	0.242145	-0.00985968	-0.0800748	0.172812	0.00979276	0.132421	-0.0476813	-0.0820077	-0.090108	0.274386	0.191019	0.0500223	-0.0802857	-6.95652e-06	0.00283547	0.217046	0.188226	-0.0486942	-0.107204	0.0818185	-0.00754198	-0.0157541	0.0497837	-0.0417292	0.00181914	-0.0384605	6.95649e-06	-0.0466905	0.156091	-0.0738598	0.0115858	-0.0608974	0.00829724	-0.00479985	0.0250849	0.0900081	0.0942849	-0.0653937	0.00272322	-0.103123	-0.00272837	0.00480242	0.0101981	-0.114056	-0.0602227	-0.0973521	-0.11364	0.037638	0.104237	0.0522369	-0.0315209	0.0206789	-0.00745574	0.0421334	-0.00139894	-0.0276487	-0.0578034	0.00139758	0.0732174	-0.0338075	0.0643784
GALNT12_Q8IXK2	0.107137	-0.0436511	0.113038	0.0441719	0.0935303	-0.0095271	-0.0182211	-0.0237774	-0.0503434	-0.166661	0.0281664	0.00132386	0.0351644	-0.00132508	-0.0322788	0.0380785	0.00807112	0.0593181	-0.00453578	0.0691757	-0.0431385	0.123204	-0.119905	-0.0711868	-0.0929352	-0.119888	0.00877493	-0.108769	-0.035296	0.0499581	0.00452156	0.0249412	-0.0474619	-0.0664938	0.159673	0.205123	-0.0103774	-0.275556	0.169681	0.107489	0.0329546	-0.106105	0.0103033	-0.0815218	0.21622	-0.265418	0.0483929	-0.0820188	-0.117658	-0.131764	-0.00344195	0.051065	0.0917262	-0.167273	-0.124235	0.109795	0.0299135	0.0206064	0.0498631	-0.0976124	-0.0424629	-0.0201424	0.00343375	0.0585774	-0.138989	0.0575541	-0.0257285	0.0613216	0.0825322	0.00906923	0.0552737	0.0389097	-0.109762	-0.0091266	-0.288897	-0.139488	-0.116317	0.0222168	-0.12473	0.738399	0.0483627	-0.0299869	-0.00271396	-0.0554515	0.0186825	0.00270886	-0.00851559	-0.111624	-0.020065	-0.010071	-0.0562042	0.0111908	0.00669587	0.0693995	0.0216324	0.0107431	0.0774369	-0.0255495	0.0868735	0.139429	-0.0307962	0.0444546	0.197071	-0.104997	0.0135384	-0.0474356	-0.111703	-0.0136667	0.111829	-0.0711284	-0.133444	0.0336848	0.0202472	0.0727877	0.0694602	0.104505	0.0308819	-0.00494429	0.00419173	-0.0359102	0.0828752	-0.0120304	-0.0259711	-0.113306	-0.00384667	0.00383644	-0.00511377	-0.022515	0.0185387	0.0279611	-0.0601545	0.00372453	-0.0177186	0.0429429	0.103221	0.0428913	-0.0849591	-0.119188	-0.0996759	-0.00373417	-0.064147	0.0840837	-0.00407054	0.168917	-3.47024e-06	-0.0438228	0.0265229	-0.0604934	-0.0116899	0.0143381	0.0224629	-0.075076	0.0394051	-0.00830964	-0.0815781	0.0016636	-0.000857402	0.165894	3.47023e-06	0.045466
GALNT4_Q8N4A0	0.0713414	-0.164549	0.102115	-0.0320638	0.159308	-0.0294323	0.110437	-0.0707266	-0.0479522	0.0449981	-0.0411765	-0.173003	0.204039	0.0206813	0.0999465	-0.0209821	0.117617	-0.0427549	0.0792428	-0.0130383	0.00874214	0.0394422	-0.00879543	-0.0914228	0.036088	-0.11157	0.0817577	-0.0464469	0.0816485	-0.0348281	0.0486224	-0.0882506	-0.0124563	-0.0689561	0.221343	0.0169872	-0.0309589	0.0561941	0.0604203	-0.00263741	-0.0318735	-0.130571	-0.113232	-0.0983216	0.0884556	0.00263259	0.124386	0.0670533	-0.00603413	-0.0428573	0.165556	0.006009	0.179079	-0.00911188	-0.0608422	0.0161768	0.135919	0.0559816	0.0134577	-0.12626	0.0615519	-0.202937	-0.0498252	-0.157667	0.0887883	-0.0200052	0.15458	-0.0294359	-0.0706307	-0.00243587	0.111197	-0.102328	0.0981383	-0.0968519	0.14023	-0.111629	0.0483775	-0.173098	0.0201079	0.00243177	-0.12812	-0.197522	-0.0872909	-0.158581	0.111381	0.115007	0.0397628	-0.0889182	0.00819615	0.0417433	-0.00824298	0.126966	-0.0371076	0.21002	0.0968372	-0.0232704																																	0.0947014	-0.0310676	-0.217013	-0.233222	0.0627026	0.0652421	0.0510071	0.135194	-0.0230612	-0.27534	0.0226984	0.0898708	-0.315771	0.160826	-0.076244	-0.111794
GALNT2_Q10471	0.0516491	0.014899	0.0353351	-0.0294071	-0.0178494	-0.0609462	0.0169618	-0.0343527	0.0674144	-0.0721118	0.033199	-0.0408798	0.0502518	-0.0150544	0.0174234	-0.0255113	-0.010242	-0.115277	-0.0242197	0.384991	-0.0213584	0.150805	-0.00752443	-0.14084	0.00748539	0.0620329	0.250904	0.292372	0.037351	-0.0785877	0.0116798	-0.149391	0.0629298	-0.0145778	0.0222109	-0.00702708	0.0342178	-0.12184	0.0422526	-0.0495768	0.048037	-0.0423363	-0.0353951	-0.0786756	0.053317	-0.0455284	0.054119	0.00699302	-0.0528185	-0.00425064	0.0793435	-0.0753607	0.0514461	-0.0785022	0.0617051	0.0336847	0.0893828	0.00423815	0.0130188	-0.0816554	-0.0439827	-0.0459031	0.0138779	-0.107277	-0.0808873	-0.0235286	0.0209898	0.0211083	0.028593	-0.00281113	0.036738	-0.0734008	0.0400614	-0.0241962	-0.012645	-0.0994544	0.10441	0.00280566	0.0672003	-0.05657	-0.00526913	-0.0256502	0.012205	-0.0163378	0.0348477	-0.0345801	0.020942	-0.0531831	0.0173777	0.0103213	0.00777061	-0.0503859	0.0224681	-0.0193251	0.00524995	-0.0379425	0.123148	-0.0693614	0.0271017	-0.069706	0.105869	-0.0890042	0.0612165	-0.10038	0.0660841	-0.0109932	0.0350203	-0.168619	0.089486	-0.0600383	0.0109101	-0.119606	0.126848	-0.0400724	0.0912106	0.0476779	0.0399613	-0.102563	0.0517952	-0.0598431	0.0367887	-0.0458183	0.0253237	-0.0820874	0.0487559	-0.0330591	-0.0257761	-0.169579	0.0591649	-0.00209654	0.0439952	-0.0259786	0.160655	0.0020935	0.0905636	-0.0577332	-0.0158783	-0.164296	0.0086202	-0.091488	0.0123093	-0.0209935	0.0273898	-0.0544661	0.0532133	-0.0431378	0.0427095	-0.0668912	0.027619	-0.0510218	-0.00525868	-0.0743415	0.0793008	-0.0347139	0.0782433	0.00523958	0.162679	-0.0163156	0.0631389	-0.0503919
GALNT5_Q7Z7M9	-0.00736423	-0.00802163	0.0320298	0.0240848	-0.0476349	-0.0062522	-0.0260104	0.0121648	0.0721426	-0.0420597	-0.0542654	0.00622523	0.0393198	0.00983736	-0.0163779	0.0297274	0.0292712	-0.00315629	0.0488411	0.0830524	0.00154382	-0.0128218	-0.0157365	-0.0193009	-0.00154548	-0.0897565	0.0418685	0.00895239	-0.0318887	0.0152489	0.010123	-0.0315603	-0.0371875	0.0131646	0.0119231	-0.0318509	-0.00686151	-0.0844599	0.0508656	-0.0252871	0.00682903	-0.0402659	-0.0357372	-0.053818	0.0390578	0.013817	0.0429589	0.0322343	-0.0637131	-0.0143438	0.0659444	-0.00524307	0.106005	0.00883413	0.0228435	0.0581823	0.0516584	0.00522409	0.0313697	-0.0066932	-0.0091699	-0.0337809	-0.00645412	-0.0301546	-0.00353148	-0.0466453	0.0443667	0.0192604	0.0698891	0.0222851	-0.0291298	-0.00245018	-0.00642742	0.0365774	-0.0272284	-0.0632772	0.00244603	-0.0271601	0.0252693	0.0507028	0.0548217	0.0155256	0.0727722	-0.000474911	-0.00151772	0.00807953	-0.0280268	-0.0400497	0.00628619	-0.0285546	0.000474754	-0.0534127	0.0209808	0.00304104	-0.0229164	-0.00705421	0.0438356	-0.0879209	-0.0093664	0.0255304	0.0293686	-0.00953851	0.0186219	-0.062102	0.0785212	-0.0288658	-0.0145363	-0.0597616	0.0319089	0.0307965	0.00930599	-0.110805	0.033463	-0.0165917	0.114088	0.122626	0.0563646	-0.0303446	0.01373	0.00719693	-0.013561	-0.0194812	0.0025775	-0.052545	0.00737625	-0.00452319	-0.00258212	-0.045207	-0.0518442	-0.0022199	0.0152638	0.00385359	0.013619	0.0220792	0.0344255	0.00831962	-0.0410038	-0.0630153	-0.0251707	-0.0246441	-0.0282754	-0.000640184	0.0006399	0.0057397	0.0551008	0.0095321	-0.0370393	0.0309921	0.0340036	-0.0041211	-0.0299376	-0.0998946	0.00410936	-0.0887475	0.0266412	-0.10491	0.0661894	0.0211322	-0.0067373	-0.0494104
NECAP2_Q9NVZ3	-0.0516022	0.0228745	-0.0304021	0.00936194	-0.0749824	-0.00942309	-0.0836898	0.0580239	0.103455	-0.0222955	0.0277425	-0.032129	0.0450932	0.0978896	-0.0557786	0.0465111	-0.0595364	-0.011879	-0.0581897	0.01038	0.013297	0.0738521	0.0333748	0.0614105	-0.0443921	0.040986	-0.0559562	-0.0208988	-0.0104552	0.0709364	-0.0230107	0.0270833	-0.06848	0.0194006	-0.0371326	0.0359103	-0.0733079	0.0266052	-0.0263102	-0.00407922	-0.000361335	0.100017	-0.00998088	0.0338124	-0.00864022	0.00354966	0.000361245	0.0021396	-0.154241	-0.0332306	-0.00362669	0.0440177	0.068683	0.0769535	0.000985419	0.0606681	-0.0501494	-0.00684494	-0.00529632	0.0430343	0.0217186	0.022246	-0.0380958	-0.000986093	0.0132661	0.0155677	-0.0342775	0.0107959	-0.0772785	0.00112383	-0.00065809	0.00065779	-0.0607843	0.0144094	0.0571133	0.0645498	-0.0314835	-0.012227	-0.0327039	-0.00166543	-0.0221947	0.00419202	-0.0225722	-0.00179834	-0.0202993	0.0144563	-0.0273921	0.0138299	0.0017961	-0.0118022	-0.020859	0.0337786	0.0389763	0.0413001	-0.0156921	0.0307128	-0.0526194	0.0139762	-0.0875604	-0.0248674	0.0217356	0.0357459	0.0366622	0.0216469	-0.0449707	0.0211465	0.0277878	-0.0141129	0.046178	-0.0540591	-0.017801	-0.0149268	-0.0607097	-0.0588521	0.0144483	0.0460941	-0.000745858	0.0567693	-0.00892474	-0.0146154	-0.00978447	0.0560678	0.000745473	0.0341585	-0.0231879	0.0121082	-0.0137062	0.0415704	-0.0724871	0.0286299	-0.000405209	0.0714704	-0.0321526	-0.0121909	-0.0626167	-0.0210534	0.00104886	0.0136104	0.0111659	0.0521198	-0.0106435	0.0157333	-0.0309445	0.000405096	-0.0360659	0.0326968	-0.0388427	-0.00902463	-0.0383992	0.0283685	0.00896853	0.0580117	-0.0128884	0.0593793	-0.0255263	-0.0183399	0.0146174	0.0632048	-0.0504315	0.0219846
FLII_Q13045	0.0471692	0.022695	-0.0104522	-0.0091395	0.0727801	-0.0532646	0.00779491	-0.0734446	0.0223503	-0.0856225	0.0211204	-0.0304827	0.0977376	-0.00783726	0.0277045	-0.0516521	-0.0204152	-0.0606068	0.0273655	-0.0212308	0.0306054	0.0560375	0.0886744	-0.00476011	-0.0362443	-0.0868672	-0.0280755	-0.0631701	0.0549535	0.0246461	0.0228968	0.00474445	-0.0219557	0.00110989	0.0265719	-0.00967511	0.0131212	-0.0480324	-0.0128325	0.0270603	-0.00111075	-0.0481943	-0.0456766	0.00197741	0.0109464	0.00238223	0.011223	-0.0490473	0.0124465	2.64908e-05	-2.64913e-05	-0.0537606	-0.0558759	-0.070066	-0.0151061	-0.0359597	0.0675392	0.0193884	0.0288938	-0.00900389	-0.0235131	0.0252132	0.146771	0.145883	0.0189122	0.00365344	0.0159604	-0.0154914	-0.00207932	-0.0372415	-0.00856702	-0.0556879	0.00217753	-0.00448741	0.00207632	0.00217523	-0.0274391	-0.0556783	0.0187621	0.00685752	0.0210909	0.024705	-0.00885903	-9.67531e-05	0.0526477	-0.0183326	0.00881183	-0.000152044	0.0179342	0.03418	-0.0142184	-0.0208194	-0.00842335	-0.0374377	0.00896751	9.67466e-05	-0.0161552	0.028441	-0.0205857	-0.0335846	0.0129659	-0.0111995	0.00209703	0.0105623	0.00886449	-0.02458	-0.0146558	-0.00210008	0.0206323	-0.0316619	0.044201	0.00992412	0.00309843	-0.0109779	-0.126551	-0.162886	0.0252336	-0.0339584	0.0197929	-0.0375902	0.0167222	-0.00310509	0.0404596	-0.0229255	0.00528047	0.0471792	0.021226	-0.0444609	0.0380083	0.0119337	-0.0492928	-0.0520103	-0.0311181	-0.0672455	0.0771059	-0.00128827	0.00128712	-0.0626142	0.0452573	-0.0190374	0.0562502	-0.0018325	0.0388135	0.0208888	0.0228435	-0.0175967	0.0521446	-0.0154577	-0.00154306	-0.0440547	0.00860461	0.00154142	0.0256953	-0.00197205	0.0380857	-0.0254202	0.0125972	-0.0809721	0.00706958	-0.00923107
FLII_Q13045-2																																																	-0.0243301	0.104824	-0.0936255	0.0920093	0.116798	-0.233251	-0.0542488	-0.00110551	-0.0250931	0.0420926	-0.0296052	0.00110466	0.0377426	-0.167014	0.262714	0.306299	-0.18997	0.0451403	-0.0925972	0.197178	0.0432363	0.179462	0.0466163	0.235244	-0.0445722	-0.0447128	0.06584	-0.373038	-0.15267	-0.225604	0.229347	-0.386849	-0.0185204	-0.0182941	-0.0529811	0.0979192	0.125295	0.0180651	0.0480168	-0.160744	0.13032	-0.0316671	0.0218334	-0.0735999	-0.0547384	-0.0358817	0.128418	0.114648
AQR_O60306	-0.0189846	0.0131489	-0.0561189	0.080995	-0.0722514	-0.0399897	-0.0394126	0.0109606	0.0283026	-0.132688	0.0926406	0.0629222	0.0388282	-0.0110445	0.0406101	-0.0178916	-0.00140776	-0.0223506	0.0101017	0.00348298	-0.0804272	-0.0428124	0.0420434	-0.0112787	0.0578667	-0.0376401	-0.0245185	-0.0525468	0.0289568	0.0511087	0.00140639	0.017952	0.0818996	-0.0232903	0.00260814	0.02604	0.0715074	-0.00261287	-0.0304403	-0.0671584	-0.0375149	0.0283838	-0.0430731	0.0167356	0.0249798	-0.00458746	0.0292161	-0.0359005	-0.0424497	0.0316381	0.0640144	-0.0938806	-0.0496456	-0.0761006	-0.0492527	0.017702	0.00508662	0.0309716	0.0499912	-0.00510462	-0.0057213	-0.0132025	0.088565	0.0358572	-0.0287657	-0.00943156	-0.0742801	0.0222883	0.09661	-0.0276629	0.0474841	0.0302034	0.0340672	-0.00491528	-0.0433055	-0.00929492	0.0546623	0.00489859	0.0241699	-0.0707064	-0.0214301	0.00420587	-0.00421817	0.00617764	0.0482231	-0.0655923	0.0176974	-0.0818439	0.0242061	0.028835	0.0125035	0.0193239	-0.0676068	-0.0981821	-0.00682829	-0.00605169	0.0533723	0.0267449	0.00772793	-0.0242611	0.0676	-0.00537713	-0.0373827	-0.0603403	0.00535716	-0.0118377	-0.0543855	0.0188675	0.0182065	-0.0188378	0.0353072	-0.00597544	0.000533737	-0.000533934	-0.105547	-0.145139	0.00805175	-0.0855906	0.0181144	0.0119524	-0.00500879	0.0197972	0.0530452	-0.00533902	0.0719267	0.00302955	-0.01997	-0.0379602	0.0156196	0.000844225	-0.0572904	-0.0488372	-0.0232938	-0.100101	0.0597124	0.00552794	0.00282288	-0.0107558	0.0114686	-0.0655718	0.0437309	-0.00470172	0.0279901	-0.00084472	0.0157926	-0.0149928	0.100127	-0.01647	-0.00118551	0.00118454	0.014276	-0.00758102	0.0729005	-0.0143443	0.0545637	-0.0330454	-0.0320404	-0.0470674	0.0893795	0.0342279
RRP12_Q5JTH9	0.0518814	-0.0498867	0.00305755	0.0228966	0.0144806	-0.0356362	0.00631965	0.0351637	-0.0824616	-0.0595648	-0.00306404	-0.0417434	0.0117172	-0.0695562	0.0452795	-0.00994151	0.0216468	0.00127216	0.0729244	-0.00920473	-2.6636e-05	0.0377021	0.0624912	-0.027398	-0.016142	-0.0962633	-0.0700667	-0.0844249	0.107438	0.0366954	-0.0191549	2.66355e-05	0.0110542	-0.0191162	0.0177182	0.0339618	0.083251	-0.0368938	-0.0159465	0.016331	-0.0369841	0.0180636	-0.049967	0.0207989	0.0373332	-0.0501996	-0.0111396	-0.100048	-0.00384994	-0.0654095	0.0780338	-0.0445654	-0.00725619	-0.0410819	0.000613649	0.00970668	0.0229844	-0.017139	0.0336654	-0.00061391	-0.0544218	0.0391602	0.0763938	0.0841646	-0.0138064	-0.0224799	0.0642202	-0.0287134	0.0292656	-0.0414978	0.0136755	-0.0697652	0.0491821	-0.0238215	0.103544	0.0646122	0.0745793	-0.0435063	0.0392109	-0.06274	0.0281009	-0.00816782	0.00819323	-0.00775093	-0.00858948	-0.00938656	0.00770951	-0.0487459	0.0350801	0.0302027	-0.00781614	0.0600049	-0.0106273	-0.027018	0.0653407	0.0624202	-0.0140789	0.0466178	-0.0115014	0.151587	-0.0160448	0.00960775	-0.0487447	-0.031967	0.0341858	0.0112335	-0.00389871	-0.00133704	-0.00195384	0.0510064	0.0521641	0.0013358	-0.0311846	0.000177175	0.0595272	-0.0276695	0.0552491	-0.00986221	0.00846496	-0.0783572	0.0398554	-0.000177196	0.0119078	0.115316	-0.0500713	0.0366751	-0.0150042	-0.0822801	-0.0083367	0.015472	-0.10044	-0.0213359	-0.0334976	-0.0302819	0.0938048	0.0035925	0.0490019	-0.00360147	0.0420696	-0.00418207	0.0927648	0.027743	0.0146675	-0.022387	0.0407969	-0.0202491	0.0534915	0.0606424	0.0489828	-0.0203172	0.00539925	0.0682641	-0.018085	-0.0062893	-0.00541953	0.0323377	-0.00900894	-0.0110941	0.026303	-0.0230658
CAD_P27708	0.0248537	0.0107967	0.0340353	-0.0414874	-0.01275	-0.0270483	0.0248583	-0.00677733	-0.0651904	-0.0387142	0.0201886	0.00674564	0.0183885	-0.0396301	0.00897343	-0.0266155	0.0626038	0.028671	0.087463	0.0515789	-0.0297426	-0.139877	-0.0115042	-0.036453	0.0153575	-0.00907142	0.00901474	-0.0460935	0.0224889	-0.0194706	0.00415064	-0.00416262	0.0300173	-0.00958275	0.0582456	0.0180214	0.0106065	-0.0317218	0.017953	-0.0265943	-0.0732047	-0.115363	-0.00173297	-0.014538	0.0493602	-0.00496183	0.0504465	0.00173089	0.0267727	-0.0284961	0.035852	-0.0142395	-0.0154901	-0.0575905	0.00627208	-0.00443361	0.0360299	-0.0358374	-0.00445909	0.00442002	0.00800235	-0.0124775	0.0836262	0.050995	-0.00219197	0.00885983	0.00666864	0.000102757	0.0223764	-0.0116892	0.0286608	-0.00555863	-0.000102765	-0.0441743	-0.00547054	-0.0114355	0.029281	0.0339056	-0.0197199	0.0254971	0.0164641	-0.0173808	0.00139756	-0.0142267	0.0202785	-0.0526614	0.0147508	-0.0617457	0.0428797	0.00911685	0.0020918	-0.0322376	-0.0352161	-0.102606	0.0382276	-0.00139892	0.035995	-0.0177385	-0.00127873	-0.0633373	-0.00685506	0.00574661	0.00576271	0.0012776	0.0137378	-0.0275767	0.0154295	-0.0248958	0.0183714	-0.0288129	-0.00595277	0.0329308	0.065449	0.0341841	-0.0518437	-0.0815569	0.00668358	0.00149561	0.0495543	-0.0300797	0.0222229	-0.0127826	0.0376821	-0.0120513	0.0638062	-0.0115414	-0.00149716	-0.0288094	0.0478218	0.00214138	-0.0262979	-0.0500089	-0.00662189	-0.0329025	0.0201112	-0.0141672	0.0175196	-0.00214456	0.0220182	-0.00463051	0.0562593	-0.0102059	0.0351896	0.00572706	0.0416171	0.00283872	0.0376788	-0.0204833	-0.00284431	-0.00474982	0.00549359	-0.0169251	0.0117602	-0.0150781	0.0377103	-0.0130401	-0.00786239	-0.117249	0.0429559	0.016617
SEC24D_O94855-2	0.024521	-0.0217454	0.0103672	-0.0138309	-0.0483529	-0.0121425	0.0139872	-0.00286643	0.0355137	-0.0881489	0.0766083	-0.0122541	0.0203117	-0.0258034	0.00667621	0.00286074	0.00429416	-0.00168341	-0.0179845	-0.0194882	0.0300041	-0.0315739	0.0346218	0.0264377	0.00427578	-0.0220016	0.00168145	-0.0407549	0.0495521	-0.0320734	0.00924899	-0.0326603	0.0345318	-0.0586651	-0.0111354	0.0146615	0.0333995	-0.000193607	-0.00820495	0.0185346	0.0162758	-0.0245686	-0.00938754	-0.00605097	0.066237	0.000193581	0.0182889	-0.0404207	0.237635	0.0304938	0.0484538	-0.0402761	-0.0148562	-0.0482922	0.0361623	0.0226856	0.00928334	-0.000124459	0.000124448	-0.00626623	-0.0267176	0.00135222	-0.133343	-0.193613	0.0309823	-0.0175634	0.0307612	-0.0625793	-0.0413821	-0.0366369	0.000858243	-0.0355641	0.0247294	-0.000858754	0.0288287	-0.0272025	0.0223055	-0.00722137	0.0177164	0.0613761	0.0527019	-0.00417292	0.0206309	-0.0281998	-0.00178032	-0.0458491	0.0476245	-0.0153942	0.0477048	0.00720948	0.0161573	-0.00443181	-0.0240038	-0.0405866	0.0452009	0.00177813	0.0245142	-0.0276441	0.0421253	-0.030918	-0.00332143	-0.0551588	-0.014869	0.0033138	0.00413445	0.00606586	0.0127541	-0.0108393	0.0081872	-0.0253905	0.00435505	-0.0355594	0.0441675	-0.0168287	-0.203272	-0.299036	0.0468272	-0.0347328	-0.0120403	0.0164866	0.000533438	-0.000533635	0.033959	-0.00107785	0.0188702	0.0550365	0.0464322	-0.0220145	0.012761	0.0234307	0.0171335	-0.016465	0.0277801	-0.00877641	-0.0149366	-0.0346714	0.022782	-0.0480169	0.0445496	-0.00677208	0.0318843	-0.0566106	0.00261461	-0.00261936	0.0515282	-0.0546788	-0.00465607	-0.0659034	0.0231052	-0.0267035	0.038913	0.0046411	0.00902914	-0.0452996	0.0350043	-0.0570314	0.0261843	-0.0630138	0.0380827	-0.0188179
SEC24C_P53992	0.0076445	0.00735784	0.00311327	0.000490924	-0.0405197	-0.0253457	0.0309382	-0.0156306	0.00807323	-0.00412991	0.0250508	-0.0531117	0.026113	-0.0504713	-0.000491091	-0.00791467	-0.00158339	-0.0261542	0.0218177	-0.0304233	0.00649868	-0.106943	0.00495113	-0.0321736	0.0274876	-0.00216736	-0.0128009	0.00125924	0.0603749	0.023252	0.0522031	-0.00126034	-0.0374315	-0.0120534	-0.0138281	-0.0134465	0.0432165	-0.0498269	0.0460526	-0.00610091	0.0149088	-0.0389037	0.00610047	0.00607522	0.0248107	0.0361431	0.0452173	-0.0264558	0.111362	-0.0804338	0.0212045	-0.00443394	0.00255996	-0.0701265	-0.0124056	0.0334574	0.00946744	-0.038126	-0.00256451	-0.0153801	0.00867026	-0.0342093	0.102402	0.0514648	-0.0819116	0.00920405	0.00132834	-0.00132956	0.048822	-0.0189657	0.0223626	-0.00319508	0.00730853	-0.0213711	0.00659965	-0.0592317	0.0351614	-0.0634819	0.0482246	-0.112976	0.0145608	-0.027991	-0.00030086	-0.0151215	0.000300797	-0.0361935	0.0110948	-0.0318719	0.0357035	0.0011579	0.00547712	0.0038687	-0.0188115	-0.0357279	0.00763189	-0.00263841	-0.00176917	-0.0279052	-0.00560097	-0.0315338	0.0140735	-0.00150147	0.0361184	0.0315586	-0.0140748	0.0014999	0.0398613	0.0154449	0.00971361	-0.0184764	0.0246589	-0.00189843	0.0293557	-0.0360883	-0.194141	-0.185152	0.0311909	-0.0087308	0.0301122	-0.0116048	0.035401	-0.0139072	0.0711329	0.00867828	0.0337919	-0.0212997	0.046912	-0.014757	0.0170848	-0.0403858	0.00344101	-0.0323787	0.0543225	-0.0220615	9.79676e-05	-0.0350971	0.0107997	0.0139308	-0.00888271	-0.00184188	0.0485679	-0.0240595	0.0450621	-9.79743e-05	0.0333808	0.00456743	0.04142	-0.0484447	-0.0194726	0.0311334	0.0190108	-0.00457731	0.0205524	-0.016935	-0.00290632	-0.0323103	0.00290048	-0.0403028	0.0461207	-0.0236892
RNF213_A0A0A0MTC1	0.0292423	-0.0273648	0.068328	0.0839799	0.0142352	-0.0418462	0.0390629	-0.0540177	-0.0344656	-0.097696	0.0448203	-0.014377	0.0456058	-0.0850736	0.0640537	-0.0350238	0.0927422	-0.0144995	0.102997	0.000272441	-0.000272492	-0.100688	0.0298067	-0.115633	0.0431663	-0.148302	-0.0816157	-0.164704	0.0893756	0.000835629	0.0495992	-0.0564588	0.0452131	-0.0630966	0.0734424	-0.00357651	0.058101	-0.0417927	0.0507856	0.00356766	0.0143712	-0.0680526	-0.00815543	-0.0717026	0.0586133	-0.0508438	0.0578814	-0.0423324	-0.00109836	-0.0116207	0.10276	-0.00940412	0.0203519	-0.0957824	0.0604025	0.0476089	0.0995651	-0.0133769	0.0937628	0.0101757	0.00109753	-0.0119373	-0.00363785	-0.118722	-0.0618584	-0.00907877	0.0768802	0.0607899	0.0721284	-0.0380741	0.0431428	0.00168346	0.0132723	-0.0531957	-0.00168543	-0.0886	0.0937498	-0.00943433	0.0826351	-0.0743489	-0.00405111	-0.00441701	-0.00207963	0.0319358	0.0412086	-0.0288258	0.0596239	-0.0837504	0.0481863	0.00207664	0.0416977	-0.0186313	-0.0560603	-0.0973909	0.0278467	0.0160711	0.0557926	-0.044474	-0.00291464	-0.0206677	0.00290876	-0.0405335	0.0485413	-0.0178012	0.03357	-0.0071271	-0.00471119	0.00740222	0.0213681	0.00587836	0.0304173	-0.0628626	0.0856161	-0.00510275	-0.353372	-0.409433	0.0305416	-0.0617487	0.0486998	-0.00180217	0.0434621	-0.0298579	0.0795432	0.00179992	0.0725248	-0.00779323	0.0442259	-0.0440383	0.111665	0.02373	-0.045241	-0.0825274	-0.00523715	-0.0610139	0.0986047	-0.0116312	0.026444	-0.012905	0.0558592	-0.0287339	0.136335	0.00521821	0.0873145	-0.021066	0.068579	-0.0203691	0.0875351	-0.0038601	0.0508469	-0.00149588	0.0571037	-0.0159825	0.0400693	-0.0680369	0.0789978	-0.0248279	0.00149433	-0.164488	0.0595187	-0.0624514
CPS1_P31327-3	0.0540586	0.0993955	-0.038792	0.0182617	0.0324476	-0.0378859	0.00732036	0.0201551	-0.0311892	-0.0242361	0.0701683	-0.0238042	0.0386741	-0.0415186	-0.0202086	-0.00735769	0.0146638	0.0685709	0.11995	0.0785861	-0.00944028	-0.0655008	-0.0118954	-0.0450448	0.00349484	0.0212596	0.0836504	0.120676	-0.102512	-0.0270542	-0.0414681	-0.00350333	-0.0192266	0.0260726	-0.0912904	-0.00139424	-0.0305167	-0.122509	0.119731	0.00139289	0.120968	0.0633551	0.179597	0.047171	-0.0287415	-0.278968	0.00658395	-0.082042	-0.0616173	-0.143924	0.0553262	0.0870651	0.0725898	0.0733044	0.0295026	-0.00126573	-0.1097	0.10427	-0.0610376	-0.0625555	0.00126462	0.0436741	-0.0747614	-0.00967761	-0.11497	-0.0324909	-0.0124921	0.130656	0.145563	0.091608	0.00369625	0.181353	-0.0625007	-0.00370575	0.0414088	0.0408371	0.0356109	-0.0263825	-0.0875142	-0.0773365	-0.0112588	-0.0567447	0.175021	0.213082	-0.0307277	-0.0802826	-0.0374103	-0.00371277	0.0992702	0.0443681	0.275604	0.169276	0.169814	0.00370324	-0.158014	-0.128714	-0.174877	0.206318	-0.0857815	-0.00612528	-0.0377097	0.0755401	0.0180992	0.294419	0.0237152	-0.126268	0.0152287	0.0881755	-0.0120872	-0.0181896	0.00609939	-0.0177949	-0.0238516	-0.0310007	0.0197015	0.0791409	-0.0199743	0.173125	1.28615	0.0845114	0.0942049	0.0341743	0.0471936	-0.0766483	-0.169261	-0.130295	-0.0912406	-0.149329	-0.127223	0.119698	-0.125836	-0.0152814	-0.219678	-0.351219	-0.0772909	0.0325891	0.0384378	0.0151213	0.0766108	0.0229974	0.0165666	0.114414	-0.0420688	-0.0826178	0.0542947	-0.0522105	-0.121698	-0.0353479	-0.0312893	0.0946137	0.0581674	-0.0365062	0.00542398	0.0738301	0.101795	-0.00544445	-0.0443129	0.0648957	0.0173071	-0.0219188
CAD_H7BZB3																	-0.0827385	0.00905508	0.0915669	0.0233139	-0.00911227	-0.0307468	0.0211278	0.116194	-0.0271725	-0.027028	-0.0258916	0.0986248	0.0890274	-0.0952719	-0.0918961	0.101145																	-0.124593	-0.016773	0.0594868	-0.0733867	0.149937	0.138439	0.221128	0.00440892	-0.0664228	-0.0583614	0.115606	-0.132005	-0.0647369	-0.00442244	0.112793	0.00578026	0.0351425	-0.216494	0.00657999	-0.028316	-0.144191	0.0178149	0.0911687	0.1353	-0.0882228	0.159702	-0.00661014	-0.0622263	0.065565	-0.203287	0.188089	-0.441772																																	-0.0680558	-0.224438	-0.264037	-0.815751	0.668657	0.433949	0.405456	0.154742	-0.264221	0.118869	0.0649895	0.186966	-0.32845	0.315804	-0.227379	-0.33246
TIA1_P31483	0.00179958	-0.0313568	0.0133309	-0.109192	0.00393215	0.0258035	0.0125112	0.0380838	-0.00332919	0.0257286	-0.00577865	-0.0129446	-0.00180183	0.0612639	-0.0375246	-0.00322037	-0.0793804	-0.0559575	0.00343906	-0.0159873	-0.0060338	-0.0470564	0.0654998	-0.0120196	-0.00344728	0.0136673	0.114944	0.00767325	0.0176685	0.0294296	-0.0317487	0.042359	-0.0286915	-0.0560151	-0.0968591	0.0504389	-0.0171931	-0.0842163	0.0997979	-0.0212713	0.000767894	-0.0243856	0.138738	0.153462	0.056056	0.0429354	-0.000768303	0.159781	0.393621	-0.0168285	-0.099547	-0.0105249	-0.132596	0.0440046	0.0856675	0.0226801	0.0113634	-0.00373676	-0.150849	0.0611089	0.0102101	-0.0103387	0.0037271	-0.107001	0.0684328	0.0208802	0.0248411	0.0315104	0.0156064	0.034026	-0.0516054	-0.0697207	0.0164814	-0.03415	-0.00210254	0.00191493	-0.0638919	-0.037271	-0.0174269	-0.00191748	-0.0420103	-0.066911	-0.0037715	0.138102	0.00376166	-0.015637	0.0451648	0.053062	-0.0400329	0.0508537	-0.0127722	-0.0362117	0.0238985	0.0525788	-0.012602	0.0475472	0.075506	0.0859232	-0.0648134	0.0682092	0.0152076	0.0363041	-0.0928045	-0.366055	0.00560258	0.0777425	-0.0393265	-0.00562442	0.0510355	-0.191411	-0.0716215	-0.0709273	0.0339414	0.0258069	0.109101	0.0529607	-0.044206	-0.126966	-0.0236399	0.0658496	-0.0762828	-0.0353131	0.00693891	-0.00697245	-0.0573762	-0.0412102	0.135365	0.132637	-0.0801898	0.0607801	0.00758478	0.0755082	0.02412	0.0833636	-0.0491427	-0.00288817	-0.0279553	-0.0425848	-0.174669	-0.152138	0.0028824	0.0555326	-0.0397206	0.0384381	0.0209701	0.0397938	-0.0513169	-0.0389372	0.0241677	-0.0145177	-0.119356	0.0102502	-0.00317522	0.0798227	0.0359099	0.00316825	-0.0114082	0.0731781	-0.0197868	-0.0150988
TIAL1_Q01085-2	-0.00811691	0.00206905	0.0292281	-0.0756061	-0.0732935	-0.0536148	0.0134801	0.0205343	0.0354362	-0.0352762	-0.00207202	-0.03604	0.0549884	0.0817798	-0.0129623	0.0489599	0.0223038	0.00192276	0.00346556	-0.00192532	-0.064513	-0.086616	-0.0144121	-0.0344502	0.0235481	0.0887852	0.0732192	0.0340388	-0.0225556	-0.0201136	-0.0217006	0.0113793	0.0358369	-0.0202528	0.0542442	0.00212434	-0.0482065	0.0193557	-0.00657028	-0.033516	-0.0245289	0.0743382	-0.00212747	-0.00865989	0.029705	0.0318639	-0.0108432	0.0409093	-0.163935	0.0200031	0.0574036	-0.0242344	0.0773359	0.0673348	-0.0119977	0.0292089	-0.0137015	0.0351537	0.0743174	-0.0175892	-0.00580223	0.00577898	-0.0253657	-0.0798071	0.0573959	0.0414542	-0.0245805	-0.0149912	-0.0183005	0.000621603	0.00802332	-0.0104039	0.0060926	0.006088	0.0472127	0.0707007	-0.0155741	-0.0146183	-0.00157539	-0.000621871	0.02921	-0.00753934	-0.00377573	0.0108745	0.000838351	-0.00946082	-0.0129786	-0.0127947	0.00958941	0.0179505	0.00767685	0.0182672	0.0232814	-0.013223	-0.0222428	-0.000838839	-0.00980222	-0.0398699	0.0516	0.0313742	0.0168701	-0.0476485	-0.430104	-0.776236	0.0177865	0.0360979	0.00725226	-0.0813964	0.061549	0.0368874	-0.0189993	-0.0072889	-0.0116093	-0.030736	0.107722	-0.0251967	-0.00140796	0.0679864	-0.00572811	-0.0233315	0.00140659	-0.00421181	0.0142444	0.0153313	-0.0307431	0.077255	0.0256506	0.0201692	0.00241571	0.0258976	0.035237	0.040159	0.0456568	0.0324427	-0.00282423	-0.0307949	-0.0454052	-0.0535059	-0.170468	-0.163764	-0.0360294	0.00381074	-0.00241977	0.0163399	0.0512093	0.00168313	-0.107123	-0.0133592	0.0145436	0.101764	-0.0371936	-0.0327311	-0.0294828	0.0276028	0.00552161	-0.00168509	0.0516367	0.048961	-0.0699199	-0.0564057
YWHAE_P62258	-0.144646	-0.0305005	-0.00141401	0.0203745	-0.00548716	0.0093758	-0.0005966	-0.0248318	-0.00376027	0.000596353	-0.017344	0.0133044	0.019282	0.0442732	0.0108377	0.022466	-0.0211568	-0.00589372	-0.0482746	0.0117271	-0.0225694	0.0432603	-0.0277751	0.0302407	0.0163933	0.0527416	0.000348383	0.0205371	-0.0276222	-0.000348467	-0.0125958	0.019636	-0.0430302	0.0475399	0.0106762	-0.0114255	0.00118554	0.0312414	-0.0285704	-0.00118652	0.0155192	0.0469013	-0.0270766	-0.0106884	-0.0302118	-0.0163576	0.0119171	0.00649928	-0.11127	0.0296068	-0.001645	0.00417391	0.0324861	0.0338414	-0.005691	0.00787801	-0.0206148	0.0238171	-0.0167579	0.00164312	-0.0152763	0.0205565	-0.0411355	-0.011615	0.0351121	0.0198033	0.0122843	0.0125451	-0.00275658	-0.000762814	0.0200195	0.0163807	-0.0218114	-0.0031219	0.000762411	0.0128013	-0.0145536	-0.00106759	-0.0215655	-0.0141714	-0.0389091	0.0187116	-0.0137858	0.0240407	-0.0112255	-0.00214753	0.02194	0.022876	-0.0309212	0.0194061	-0.000766277	0.000765871	0.0162929	0.0314491	-0.0172938	-0.035833	0.0130186	0.00551004	0.0133661	0.00240812	-0.0374034	-0.00938603	-0.00241215	0.019282	-0.0165922	0.0173523	-0.0263938	0.0258742	-0.0445394	-0.00538062	-0.0363287	0.0134553	-0.0547467	-0.00654144	0.0997166	0.1237	-0.0183181	0.0273603	-0.0553052	0.00945145	-0.0330858	-0.00782614	-0.021453	0.00651191	-0.0373655	0.0425491	0.00825432	0.0363366	-0.0154104	-0.0109604	-0.0294698	0.0378647	-0.0247297	0.0314356	0.0113265	0.0326655	-0.0534902	0.0173329	-0.0312395	0.04337	-0.0311688	0.0108778	-0.0115301	0.0518603	-0.0110243	-0.00915147	-0.0327388	0.0341073	-0.0319152	0.0200832	-0.0189118	0.0267987	-0.0335085	0.0141455	-0.0197912	0.0536523	0.00909379	0.0513338	-0.0256161	0.0337715
SFN_P31947	0.00705465	0.020288	-0.0437521	-0.00708932	0.0532234	0.18107	-0.0295941	-0.0354195	0.119639	-0.0258606	-0.0131967	0.00917102	-0.0559426	0.133119	-0.0258015	0.0564811	-0.0714025	-0.068226	-0.122475	-0.111972	0.282381	0.76045	0.276495	0.417364	-0.121922	-0.046373	-0.110187	0.0250278	0.117239	-0.0254696	0.0380889	0.0624045	-0.035567	-0.000861329	0.024819	-0.00945629	-0.0687821	0.0103191	-0.00464938	-0.00166276	0.120847	0.0543973	0.00164461	-0.035931	-0.022132	0.104898	0.000860815	0.0614295	-0.184524	0.118287	-0.0864618	-0.041105	-0.0108833	0.0222011	-0.0238429	-0.0234819	-0.0465695	0.0579455	-0.00336814	0.0932958	0.0033603	0.021561	0.110141	0.0197878	0.106934	0.0259387	-0.025211	-0.021689	-0.0951239	0.0186255	-0.0302979	0.0284236	0.0471442	0.0563048	-0.0296368	0.0802958	-0.104885	-0.000385329	0.000385226	-0.479039	-0.00934532	0.0349253	-0.017735	-0.0290742	-0.0164667	0.0361753	-0.00184285	0.0380302	-0.0373368	0.0438417	0.0018405	0.0138991	0.0117137	0.0466196	-0.0257555	-0.0166076	-0.0546403	0.0985479	-0.00323206	-0.0119933	-0.0683805	0.0546744	-0.0570021	-0.015379	0.0442435	0.107137	0.0736772	0.0302839	-0.0483097	0.1385	-0.017997	0.00322483	-0.0336319	0.0355901	0.0985523	0.116354	-0.00934182	0.0795843	0.00294228	-0.0210224	-0.0132975	0.0459464	-0.0247623	0.0508257	-0.0604421	-0.00294829	-0.0307317	0.0188775	0.00912029	-0.000733606	0.0313199	0.0776876	0.0564699	0.0983918	-0.0392041	0.0197203	-0.0536017	0.000733233	-0.071155	-0.0018231	-0.0499834	-0.0468848	-0.0229737	0.0607999	-0.101623	-0.0178454	-0.0288729	0.0201129	-0.0637313	0.00357563	0.00809938	-0.0158424	-0.00358451	0.0741457	-0.00518152	0.0502621	0.0498496	0.0590866	-0.0193642	0.0149722
YWHAB_P31946	-0.0299359	-0.0187025	-0.00680804	-0.0423719	0.0591655	0.0448933	0.0216248	-0.00912264	0.0522047	0.0855684	-0.0126331	-0.0224742	-0.0358838	0.0256202	0.00677606	0.0365619	-0.0770669	-0.0812716	-0.0919792	-0.0751828	0.178181	0.501512	0.168868	0.296629	-0.0922387	-0.053757	-0.0768859	-0.00599659	0.0497041	0.0157864	0.00597177	0.00861029	-0.0677426	-0.00841132	0.044972	0.00600755	-0.0442925	0.0192617	-0.0226955	0.0244834	0.0945258	0.0430338	-0.00603267	-0.0132319	-0.0108196	0.107031	-0.0205283	0.0240001	-0.0597353	0.0239044	-0.0255005	0.00751188	0.0297634	0.067516	0.00873587	-0.0194683	-0.0318329	0.035065	-0.0075512	0.038906	-0.0108826	0.0130886	-0.0666012	-0.0204178	0.0493122	0.00438957	-0.00440297	-0.0163854	-0.0135629	0.0468391	-0.00550552	0.137034	0.0137971	-0.0608725	-0.0212703	-0.00950177	-0.161075	0.0164489	0.0454943	0.0419546	-0.0109749	0.0261655	0.00191694	-0.0265921	-0.0376542	0.0599251	-0.0121152	0.0216442	-0.0361702	0.010105	-0.00191949	0.00489329	-0.012349	0.0447664	-0.0186403	0.0376633	-0.0714951	0.0550379	-0.0555989	-0.00898852	-0.064858	0.0592022	-0.0140778	0.00893286	0.0477364	0.0890868	0.0587149	0.033135	-0.0168989	-0.0288701	-0.0472895	0.0352674	-0.0812139	-0.0236967	0.0676045	0.139164	0.00740349	0.0330523	-0.0174819	0.0266742	-0.0228392	0.0526831	-0.0185499	-0.0402703	-0.0582405	0.00362326	0.0103755	-0.00363238	-0.0635384	0.0247454	0.0379196	0.0264011	-0.0543864	0.0502874	-0.0208787	0.0657032	-0.0608882	0.0424757	-0.0633398	-0.0119154	0.00538875	-0.00540896	-0.111454	0.0128267	-0.101683	-0.0172355	0.00502843	0.0522584	-0.0243071	0.013982	-0.023421	-0.00463434	-0.0107051	0.0891402	-0.0244816	0.0271838	-0.0120369	0.0523478	0.0100463	0.0046195
YWHAQ_P27348	-0.0533342	-0.0283167	0.0250009	-0.0715232	0.0597228	0.0166498	0.0756815	-0.0335278	-0.135137	0.049022	-0.023573	0.056844	-0.00827898	0.0119038	0.00823174	-0.0309211	-0.0239313	-0.0427553	-0.0967185	-0.0939878	0.51248	0.737312	0.441334	0.490673	-0.0952834	-0.0895054	-0.0966988	-0.0804967	0.338558	0.0235408	0.23018	0.0906638	-0.0286585	-0.059436	0.0372732	-0.0149795	-0.0169658	-0.00791409	0.0372754	-0.0621985	0.0745516	0.00516761	0.0519276	-0.00518619	0.0445271	0.108408	0.0225685	-0.00857421	-0.043297	0.0124698	0.0276945	0.0165516	0.0162637	0.0331594	-0.0344152	-0.0155331	-0.0103352	-0.0374503	0.0342566	0.0102617	0.02174	-0.0330832	-0.0373318	-0.0528115	-0.0741655	0.0299939	0.0197125	-0.0223942	0.0229461	-0.0803391	-0.0103352	-0.0827944	0.00253767	-0.00254214	0.0634255	-0.0220046	0.0562373	-0.0321707	0.0207403	0.0710468	-0.00468528	-0.0217113	-0.0178313	-0.0529626	-0.0284652	0.0258978	-0.0185311	0.0208132	-0.00574992	0.0228324	0.0115095	0.00467011	0.0266082	0.019733	0.0265287	-0.00746799	0.00297133	-0.00297746	-0.0639852	-0.0554173	0.0364441	0.0377663	0.0183029	-0.0336414	0.00298286	-0.0303876	0.0229688	0.0143451	-0.0186762	-0.0883833	-0.0348507	0.0255096	-0.0297375	-0.000983711	-0.0516625	-0.0521225	-0.0211167	0.048898	-0.0234661	0.0116023	0.0216569	-0.0218392	0.0388567	0.0127024	-0.0335527	0.00937223	0.00098304	0.0310246	0.0396922	-0.0301964	0.0756639	0.0636047	0.0916585	0.0975414	-0.0681781	-0.0262418	0.0611988	-0.0343229	-0.0339584	0.0326556	-0.0699746	0.0237511	-0.0241487	-0.0627029	-0.0420461	-0.000720089	-0.0155903	0.0354669	0.0280652	-0.00203405	0.00071973	0.0276753	0.00779391	0.0472416	-0.0386617	0.0318138	-0.0224494	-0.0197267	-0.0218063	0.00835008
YWHAZ_P63104	-0.119573	0.00390632	-0.0805102	-0.0299886	0.0344845	0.0359885	-0.0254356	-0.00478005	0.0787419	0.0693221	-0.0132769	-0.0128462	0.000480941	0.0163893	0.00492982	-0.000481101	-0.0146897	-0.000274566	-0.0375425	0.0193686	-0.0101497	0.000274513	-0.0436432	0.0182756	0.00442966	0.0848749	0.00152877	0.0193732	-0.010101	-0.0195971	-0.0370311	0.0301429	-0.0552092	0.0720966	-0.0266571	0.00306167	-0.0201269	0.0619549	-0.00313754	0.0482449	0.0484814	0.0567474	-0.0172172	-0.00306818	-0.0411212	0.0180147	-0.00372493	0.0635806	0.184704	0.0655837	-0.0739192	0.0143624	-0.0631871	0.0308443	-0.00720559	-0.0430429	-0.0363744	0.0110739	-0.0196918	0.021392	0.00716978	0.0139352	-0.0295883	-0.0232254	0.045365	0.012599	-0.0286831	-0.00706301	-0.0758303	0.013525	-0.0100568	0.000980165	-0.0235313	0.00127754	0.0130403	0.065049	-0.0771537	0.0485361	-0.000980832	-0.0552727	-0.0622052	2.99914e-05	-0.0783321	0.0182574	-0.0273164	0.00194815	-2.9992e-05	0.0282868	-0.0082041	0.031586	-0.0210899	0.00760474	0.00201726	0.0274292	-0.0434221	-0.00749429	-0.0302136	0.0483933	-0.0169289	-0.00902105	0.0135912	0.0441035	-0.00320575	0.023644	0.0059905	0.00289706	-0.00290289	0.00894665	-0.0148296	-0.0315264	-0.0455777	0.0381122	-0.0819636	0.0110133	0.108707	0.124155	-0.000560723	0.0397515	-0.0456039	0.000560506	-0.0370737	0.00891684	-0.0353822	-0.0140117	-0.0370193	0.0138815	-0.00266942	0.00631671	-0.0850302	-0.00695057	0.011502	0.00691724	0.0230209	0.0384189	-0.0447815	-0.0190769	-0.0325868	0.0233069	0.0164372	0.0667781	-0.0403666	-0.0349555	-0.0285854	0.0732571	-0.122449	0.0111552	-0.0568341	0.0125876	-0.0583948	0.00744638	-0.0261413	-0.00114475	-0.0190617	0.0810763	-0.0643746	0.0319019	0.00114385	0.0221271	-0.055829	0.00872652
YWHAZ_E7EX29	-0.060092	0.186383	-0.169537	0.465143	-0.0637195	-0.183426	-0.00863549	-0.0306137	0.322045	0.107593	0.271457	-0.0015174	0.00151581	0.0933881	0.0640672	-0.00853903																																	-0.150568	-0.348745	-0.0657485	0.171928	-0.149382	-0.0539282	0.0884706	0.0520164	-0.00914493	0.00908733	0.0705368	0.121197	-0.373381	0.126501	0.0904225	-0.0518734																	-0.276114	0.186599	0.0468809	-0.429269	-0.447006	0.418938	0.23833	0.263781	-0.0484556	-0.307589	-0.0981635	0.235361	0.0782296	-0.131348	-0.369634	0.152194
YWHAZ_E7ESK7	-0.0947883	0.106041	0.0458074	0.245327	-0.147889	-0.0363269	0.0656758	0.863916	0.373843	-0.0368373	-0.210223	-0.205846	-0.164775	-0.0841699	0.0354346	0.19687	-0.267946	0.0846642	-0.364891	0.331305	0.155145	0.0733629	-0.030603	-0.00663109	0.0461287	0.221645	0.178713	-0.0685099	-0.168643	-0.0301402	0.00660075	-0.033125	0.0659715	0.0670089	-0.196752	0.078736	-0.0715691	0.204885	0.00826365	-0.0444652	-0.232546	0.0619757	-0.0975539	-0.0737557	0.100111	0.153761	-0.00831126	-0.233397	-0.298649	0.00528395	-0.0192134	-0.107276	-0.0283879	0.295553	0.182929	0.116884	0.00888254	0.249045	-0.0684609	-0.200266	-0.00530337	0.174676	-0.0445483	0.0391044	0.130978	0.0557342	-0.03803	-0.0484652	-0.169748	-0.0212331	0.0209251	-0.0304801	-0.0274817	-0.0429602	0.038446	0.112029	0.14136	0.0438179	0.118392	-0.457677	-0.00318413	-0.000183397	-0.141545	0.0158438	0.0544593	-0.0600939	-0.0109358	0.0715445	0.000183373	0.0683954	0.0192041	-0.00986048	0.00368984	0.117914	-0.0834581	-0.0282795																	-0.165974	0.202233	0.269559	0.0405077	-0.0299148	0.429655	-0.0801969	0.0579644	0.381407	-0.0599429	0.029307	-0.139884	-0.260859	-0.130266	-0.389349	0.273776	0.234867	0.0294181	-0.0580192	-0.27566	0.194908	-0.0300304	-0.0705323	-0.166387	-0.0822148	0.4577	0.138397	-0.0600732	0.0533217	0.132459	-0.0583743	0.336726
YWHAG_P61981	-0.100882	0.0227304	-0.0509527	-0.0144417	-0.00177551	0.0347828	-0.00202751	0.00330376	0.104981	-0.0489736	0.00666778	0.00177333	-0.0102104	0.0864357	0.0157587	-0.0134602	0.00279917	0.0199822	-0.0207219	0.0434031	-0.00543275	0.000541344	-0.047732	0.0380765	0.0110669	0.0614645	-0.00832575	0.0258522	-0.000541547	-0.0665243	-0.0194973	-0.0197993	-0.105279	-0.0113851	0.01732	-0.0346532	-0.00824447	-0.0229676	0.0612255	-0.0276813	0.093828	0.00910191	0.0369607	-0.0188937	-0.00487894	0.0410015	0.00486249	0.00938639	0.0788884	-0.0286855	-0.024424	0.0421288	0.0558013	0.0706167	-0.0530772	0.0244283	-0.0326148	-0.0231705	0.0215355	-0.0237783	0.0202862	0.0131516	-0.0401851	-0.0132726	-0.0206832	0.00366424	-0.027513	-0.0130652	-0.0305215	-0.0431415	-0.0376967	-0.0772572	-0.000794492	0.0550036	0.0417453	0.0227679	0.0111207	0.0193957	0.000794055	0.0741193	-0.0284865	0.0270695	-0.0167127	-0.0011168	-0.0349063	0.0304103	0.0063138	0.0217846	-0.0372548	-0.00288328	0.0126012	0.00111594	-0.00936187	0.0267092	0.00428479	-0.0190832	-0.032087	-0.00676369	-0.172626	0.00707911	0.0953785	0.0705629	0.0454159	0.0457403	-0.0279355	-0.0605764	0.00673213	0.0188044	-0.0237936	-0.0102778	-0.0610846	0.0449639	-0.0685628	-0.0760544	0.153211	0.134738	-0.0403418	0.0374299	-0.0242291	-0.00786253	-0.0662861	0.01589	-0.0190937	0.00781991	-0.0394943	0.0112422	0.0175493	0.0111872	-0.0108267	-0.000663971	0.080598	0.0460735	0.110208	0.108551	-0.0813518	0.0163638	0.0560578	0.000663666	-0.0196425	0.0401754	-0.0653279	-0.00758049	-0.0223554	-0.0285642	-0.073936	0.0166206	-0.0254341	0.0424091	-0.00989532	-0.0688001	0.0101879	0.0151522	-0.0472464	0.0670395	0.00509834	0.00956187	-0.00511643	0.0196622	-0.0498469	-0.0251216
YWHAH_Q04917	0.000938963	-0.000939575	-0.0795824	-0.0207194	0.0554636	0.0333331	0.0104192	-0.0592787	0.0863184	0.0400293	-0.0740704	-0.00826188	-0.00811995	0.00972996	0.00943809	-0.0083154	-0.0423613	-0.063299	-0.125882	-0.0611879	0.16116	0.25894	0.192965	0.226901	-0.102346	-0.0628543	-0.0983829	-0.0604712	0.125728	0.0418542	0.132109	0.0411528	-0.0636749	-0.0201023	0.0496839	-0.0454295	-0.0436496	0.0274956	-0.000569226	-0.0542663	0.0662846	0.00992297	0.000569001	-0.0343821	0.0108647	0.0333331	0.0103388	-0.00324018	0.182082	0.0349474	-0.054318	0.0489852	-0.054909	0.0290621	-0.053403	-0.0369894	-0.0114636	0.0114696	0.00750501	-0.00199443	0.0171458	-0.00544112	-0.000704624	0.00070428	0.0115155	0.00459763	-0.0266659	-0.0406922	-0.0290693	0.0048997	-0.0264821	0.003961	-0.0275617	-0.0360285	0.0165627	-0.00397191	-0.029669	0.0324862	0.0317894	0.045701	0.0473843	-0.014836	0.0262672	-0.02312	-0.0326465	0.0303007	-0.0626259	0.029911	-0.0424816	-0.0270725	-0.000791424	0.00785134	0.00079099	0.00697672	0.0518169	-0.027412	-0.0148465	-0.0139469	-0.0163245	0.0205755	0.0776774	0.0378484	0.0170612	0.0145739	-0.0407279	-0.0567848	0.0198341	-0.0121096	-0.0122963	0.0382044	0.00703773	-0.00707223	0.00858974	-0.0294364	0.0663973	0.0659399	-0.00785941	0.0338597	-0.0411956	-0.0425817	-0.026759	0.0897877	-0.00760356	-0.0316624	0.0272618	0.0247329	0.00292819	-0.00293415	0.0437878	-0.00583827	0.114636	0.0532479	0.143753	0.156574	0.00350412	0.0351529	0.0100872	-0.043584	-0.0871157	-0.0147927	-0.0450798	-0.00351265	-0.021911	-0.0339971	0.016908	0.0385288	-0.00174425	0.0264046	-0.0312025	-0.00150801	-0.0127607	0.025332	-0.0165187	0.0502549	0.00150644	-0.0115265	0.0284861	0.0763878	-0.0546447	-0.0231165
LRSAM1_Q6UWE0	-0.00353613	0.0190938	0.00352748	0.0767164	-0.0189607	-0.0229938	-0.0110471	-0.0037704	0.044792	0.0447965	-0.0169648	-0.0394871	0.0263476	-0.0452793	0.0476556	0.0474698	0.00473868	0.000893952	0.00973189	0.0180865	-0.0290316	-0.0626855	-0.000257996	-0.0413835	0.040902	-0.00799847	0.00725011	0.00025795	0.00100493	-0.0224132	-0.0322149	-0.0697029	0.00573686	0.0206593	0.0186416	-0.0149552	-0.00381448	-0.0323616	-0.0425125	-0.0519076	0.0137869	0.0262772	0.0398446	0.051101	-0.00113298	-0.0013576	-0.0207669	0.00113209	0.23759	-0.00403139	0.0610898	-0.0018498	0.0655848	0.0138866	-0.024305	0.042553	-0.00927746	0.00493122	0.00184743	0.0350394	-0.0121328	-0.0266763	-0.0721562	-0.0684953	-0.0214525	0.00169607	0.000176984	0.0479623	0.0173278	-0.0280121	0.0436207	-0.0164171	-0.00081348	-0.0115158	0.0314184	-0.000177006	0.0631475	-0.0664188	-0.0187474	0.0461282	-0.00878388	0.0107944	0.0353487	0.0487062	0.0169883	-0.0780618	0.0532064	-0.00159499	0.00159323	-0.00700422	-0.00457208	0.0192045	0.0198026	-0.0317217	-0.0117082	-0.0271407	-0.00926814	0.0243391	0.00854444	0.0223768	0.0236451	-0.0348731	0.0611985	-0.00937759	-0.0335203	-0.00857905	-0.00378548	0.00377557	0.036089	-0.0126882	0.0280516	-0.0482439	-0.0160368	0.00161172	-0.0470339	-0.046133	-0.0180338	-0.000522981	0.000522792	0.0223654	-0.0214278	0.00206	0.0147022	-0.0261791	-0.00826022	0.0211552	0.0363124	0.0210184	-0.00104384	-0.00785074	-0.0218106	0.0385465	-0.0160134	-0.010342	0.0250897	-0.01541	0.0332091	0.00104308	0.0566764	-0.00540556	-0.0189244	0.040352	0.0270438	0.0272277	-0.00581087	0.0109012	0.005322	-0.0252429	0.0346769	-0.0001261	-0.0131866	0.00388056	-0.0349004	-0.0207669	-0.0151306	0.0199269	0.000126089	-0.00374488	0.0149918	0.0253909
LMAN1_P49257	0.0283077	0.0354502	0.00268643	-0.02426	0.0124643	-0.00344844	0.00806729	0.00106224	-0.0588434	-0.0359454	-0.0165913	-0.00933978	0.00651355	0.0465892	-0.00106303	-0.0394833	0.00340911	-0.0420937	0.0510166	-0.00456152	0.0943664	0.119623	0.0478736	0.0810562	-0.0244468	-0.0645104	-0.0404036	-0.0858092	0.0334868	-0.00341718	0.0337847	-0.00927584	-0.00484079	-0.0246547	0.0780076	0.0048246	0.0714623	-0.0518151	0.0232861	-0.042592	0.102528	-0.0198408	0.0680837	0.0243109	-0.0122747	0.0631967	-0.00751342	-0.0668592	0.0109955	-0.00583317	0.0567503	-0.0480653	0.0657173	0.0450182	-0.0215726	0.13468	0.0539981	0.0433491	-0.00448157	-0.0423541	0.00446769	-0.0160516	-0.0511328	-0.0396234	0.0133664	-0.0477811	0.0275668	0.051341	0.0564927	-0.0393741	0.0207972	-0.0305532	-0.0275409	0.0753483	-0.0117296	-0.0471532	-0.00698407	0.00695042	-0.0456503	0.0100851	0.0183838	-0.0162385	0.0308266	-0.037782	0.00508935	-0.0803511	0.00723087	-0.0211295	0.00108302	-0.0237761	0.0410877	-0.00672179	0.0177131	-0.00108383	0.00916264	-0.0676821	0.0212491	-0.00250977	0.0143422	0.033629	0.0604934	-0.0639476	-0.00335698	-0.0439644	0.00748024	-0.0802889	-0.0519336	-0.0928257	0.00250541	0.0177553	0.0108522	-0.00966881	0.0211034	-0.000696656	0.126259	0.106937	-0.00197994	-0.0235894	-0.00115897	-0.0109345	-0.00819978	-0.0163892	0.00069632	-0.0217496	0.01035	0.031976	0.0802479	0.0388531	-0.0604384	0.00263685	-0.0351368	0.0345517	-0.0604095	-0.0253775	0.0640201	0.0457983	-0.0261041	-0.00264168	0.0065469	-0.00801625	0.0227939	-0.0151397	0.0205455	0.0514803	0.0360497	-0.0192764	0.0324131	0.0125811	0.0408228	-0.0214272	-0.0164534	-0.00177292	-0.0102538	-0.0610492	-0.00275161	0.0390454	0.056215	0.0335488	-0.0323074	0.00177074
LRBA_P50851	0.0504621	-0.00771258	0.0271058	0.015751	-0.0102218	-0.0136665	0.00304751	0.00421872	-0.0795498	-0.023905	-0.00606692	0.00180394	0.0220304	-0.0279752	-0.00133972	0.00133847	0.0805908	0.0528636	0.0936962	0.0541083	-0.0123188	-0.0875452	-0.0193248	-0.0777861	0.0583082	0.00749947	0.0535439	-0.00726273	0.00144448	-0.00710741	-0.0179578	-0.00144593	0.018729	0.0292944	-0.00842822	0.0242766	0.00565898	-0.00657085	0.0049557	0.0231375	-0.0368943	-0.0240938	-0.00527604	-0.00497278	0.00737898	-0.013067	0.0264593	-0.0154596	-0.0337538	0.0203482	0.0508385	-0.0342616	-0.00173229	-0.0458451	0.0190922	0.0357279	0.0326416	-0.023136	0.013024	0.0144864	-0.0276295	0.00173021	-0.012612	-0.0465287	-0.0336027	0.00520051	0.00257324	0.0215032	-0.00239529	-0.00017648	0.0110818	0.00999638	0.012242	-0.00398587	-0.0263862	-0.00482117	-0.0115303	-0.00906296	0.000176459	0.0129189	0.00289903	0.000482039	0.0156061	-0.00740301	0.0133749	-0.005987	-0.00112385	0.00773926	0.014138	-0.00730563	-0.00214691	0.00201243	-0.00671685	-0.034362	0.0171296	-0.0004822	0.000963918	-0.0058156	0.00360562	-0.0114501	-0.00239875	0.00614833	-0.0112013	-0.000964562	0.0169792	0.0154509	-0.00588277	0.0183396	0.0125221	-0.0187814	0.0150104	-0.00854888	0.0180252	0.04166	-0.103535	-0.118398	0.00399905	-0.0188398	0.0122751	-0.00680723	-9.22747e-05	-0.0185711	0.0124741	-0.0257555	0.00948886	0.00668572	-0.00943326	9.22688e-05	0.0082795	0.000974291	-0.0359776	-0.0140951	-0.00436066	-0.0386075	0.00274363	-0.0108004	0.000716082	-0.000716437	0.0261365	0.00682463	0.0183726	-0.00334758	0.0206234	-0.00129354	0.0163567	0.00544757	0.0294119	-0.00562106	0.0101945	0.00742259	-0.00318227	-0.0131019	-0.00967476	-0.0378957	-0.00842822	-0.0102764	0.00317526	-0.0648955	0.0153163	0.0237434
LRBA_A0A494BZW2	0.0485444	0.0564575	0.051049	0.0666146	-0.0383253	-0.0219118	0.0033417	-0.0295228	0.00276833	-0.0728854	-0.119269	-0.00277365	0.0825699	-0.0231167	0.048905	-0.0534026	0.0573785	0.0550365	-0.0143302	-0.0347359	0.0141892	-0.0820444	-0.107683	-0.0333743	0.080894	0.0398182	0.118404	-0.118994	-0.0779179	0.155795	0.0393087	-0.0672512	0.0788104	0.213147	-0.0457367	0.11906	0.113487	-0.0860683	0.00514125	0.129897	0.0508276	-0.249364	-0.0360787	-0.00515964	0.0686552	-0.135524	-0.0544705	-0.0676215	-0.195283	0.0436041	0.125778	-0.0117865	0.00397376	-0.0558414	-0.0405123	-0.0723043	0.0120403	-0.141657	0.174291	0.0229745	0.00778568	-0.00398474	0.124839	-0.121545	0.0097454	0.0599701	0.124542	-0.0681715	0.0891005	0.0463619	-0.00981168	0.0622397	-0.0673799	-0.0199266	0.125309	-0.0365646	-0.0245806	-0.0385026	0.0129774	-0.0465273	-0.00664037	0.0507639	-0.0030534	-0.0588453	0.18702	-0.0788475	-0.115215	-0.0284579	0.00304695	0.0127087	0.0215509	0.0504373	0.151611	-0.027846	0.0384044	-0.12571	-0.187411	0.0569231	0.307669	-0.0182116	-0.212878	0.315824	-0.164792	-0.446179	0.250089	0.164188	0.0179846	0.0638133	-0.0863413	0.260701	-0.163378	-0.168865	0.13759	0.322874	-0.0480415	-0.277819	-0.00370016	0.00239829	0.363224	-0.206031	0.299222	0.314299	-0.190026	-0.00240229	-0.0603339	0.0606534	-0.0389107	0.298782	-0.109082	0.194691	-0.783712	0.0227783	-1.51388	-0.227003	0.133318	0.174476	-0.513696	-0.0231438	0.291638	0.27036	-0.178549	-0.265787	0.402115	0.552303	0.208832	-0.0365752	0.0946386	-0.144698	0.0498006	-0.111662	-0.0725418	0.0356709	0.0750015	-0.195467	-0.218364	-0.245027	0.278165	0.283084	-0.0377687	0.0664133
NBEA_Q8NFP9	0.0508021	0.000339822	-0.0121251	-0.000339902	-0.00407951	-0.0590202	0.0195808	-0.0356422	-0.0787446	0.0273303	0.087647	0.00354811	0.0134876	-0.0517256	0.0557109	-0.0961824	0.0711008	0.0928758	0.0255017	0.215505	-0.0928601	-0.0663976	-0.119109	-0.0870383	0.11129	0.0887422	0.0868321	0.0301868	-0.0907164	-0.0259606	-0.117072	-0.110847	0.0358853	-0.00382161	0.00381151	-0.0343247	0.0339285	-0.0318693	0.0460012	0.113077	0.0274024	-0.147476	-0.00420157	-0.0807006	0.00420768	-0.0474523	0.0044229	-0.125234	-0.00935348	0.158569	0.0952144	0.00859489	-0.0628457	-0.0330765	0.0397798	0.0606712	-0.0988285	0.0560069	0.0664218	-0.0161648	-0.0266575	-0.049307	0.00175565	-0.00175779	0.0200949	0.0902595	-0.195094	0.0830194	0.0757558	-0.0407732	-0.0028526	-0.0237575	-0.00460466	0.0409945	-0.00561864	-0.0578079	0.0312007	0.0478351	-0.101147	0.00284697	-0.0251577	0.00648297	0.0220966	0.0079042	-0.0324763	-0.0276368	0.0263013	0.00422485	0.0482027	-0.00423726	-0.0275479	-0.0239478	-0.0214867	-0.0819774	0.0189203	0.0362604	-0.0665816	-0.0123787	-0.117589	0.0617024	0.050291	-0.010564	-0.047641	0.0112575	-0.033959	0.0523277	0.0327538	0.0563901	0.0361709	-0.0145737	0.0104872	-0.0247652	-0.002848	0	-0.136188	-0.16737	0.0578347	0.0437485	0.0127913	0	0.0155972	-0.0551858	-0.117576	-0.0717673	0.0200225	0.0104268	-0.151752	0.0105111	0.0349072	0.0172217	-0.0637995	-0.0516601	-0.0698727	0.0287187	-0.0174298	0.0457821	-0.0271968	-0.0969325	-0.0451416	0.0317321	-0.0369433	0.0864244	0.156285	0.117938	-0.0161857	-0.000872881	-0.0533331	0.019574	-0.0680818	-0.040452	-0.0248551	0.0100254	0.00496537	0.0519013	-0.0452517	0.0163376	0.00755131	-0.100428	0.00817937	0.000872354
CPT1A_P50416	0.0680238	-0.028798	0.0400773	0.0569146	0.0302795	-0.00177838	0.111358	-0.0507236	-0.011967	-0.100027	-0.0127543	-0.0870905	0.110462	-0.0267944	0.00177619	0.0823408	-0.031786	-0.00966187	-0.051496	-0.00277551	0.00435542	-0.00507435	0.00277018	0.015933	-0.126358	-0.14695	0.110975	0.0030897	0.0273152	-0.00511891	0.405902	0.408918	-0.0635505	-0.0697205	0.0437174	-0.0285155	0.0639975	-0.0217049	0.03026	-0.0382977	0.0496183	-0.0201352	0.175924	0.0504422	0.120452	0.019858	-0.0294383	-0.0521949	-0.0757804	-0.0555487	0.0806601	-0.0323404	0.0660896	0.0100154	0.0545222	0.0169011	0.102879	-0.0286717	-0.0220572	-0.09854	-0.0100854	-0.0620456	0.12306	0.0325113	-0.0677977	-0.00141575	0.0219898	-0.0296279	0.0457916	0.00255091	0.019903	-0.0854729	-0.00158184	-0.104319	0.0198431	0.00141436	0.113025	-0.114042	0.0749205	-0.142578	-0.00851891	-0.0605874	-0.0191722	-0.0372698	0.0277966	-0.0698321	0.0378117	-0.0124384	0.0290065	0.0417924	-0.028102	-0.0729138	0.0559167	0.0084689	0.0230596	0.0114095	-0.0653821	-0.00832851	0.00843405	0.0543377	0.000536241	-0.0438654	0.0234805	-0.0467544	-0.00053644	-0.028133	0.116595	-0.00438502	0.0711616	-0.0883571	0.0884203	0.0103148	-0.00415531	-0.0882428	0.38904	0.423939	0.0112148	-0.0878776	0.0255736	-0.0185708	0.00414338	-0.0553277	0.0159468	-0.0748152	0.0705185	-0.0733367	0.0874858	-0.0673372	-0.010256	-0.103148	0.120179	0.10882	0.346519	0.270267	0.0246469	-0.0532057	-0.0138027	0.0101837	-0.0271289	-0.0731904	-0.0768312	-0.1024	0.0370249	0.0389916	0.012873	-0.0892705	0.0027247	-0.0189815	0.0228032	-0.0382306	0.0454667	-0.0404761	0.040283	-0.0243169	0.0556053	-0.0924388	0.329842	0.192365	-0.00272985	-0.0302042
WDR75_Q8IWA0	0.174104	-0.0911436	0.0728653	0.116353	-0.00374997	-0.0675507	0.145761	0.197126	0.00374025	-0.10766	-0.021678	0.0216058	0.11511	-0.0566454	-0.0105301	-0.0366811	-0.0331463	0.00230557	0.00881142	-0.062616	0.0181575	0.0430476	-0.0642826	-0.0808878	0.00615868	-0.128958	0.140101	-0.00230926	0.0466958	0.03403	-0.0482105	-0.0733712	-0.0208548	-0.0482816	0.0760221	0.0151337	0.0240306	-0.00636255	0.0594122	-0.0135627	0.00633461	0.0226329	-0.0309291	-0.0314074	0.0287285	-0.0650602	0.0130384	-0.0165494	-0.4486	0.13638	0.0268411	-0.109037	-0.178172	-0.135629	0.0173494	0.0590983	0.0400141	-0.0386338	-0.0731985	-0.10953	-0.0135499	0.0531786	0.0430821	0.0134238	0.0380296	-0.0477905	0.10062	0.00306602	-0.00671755	-0.00307255	0.0360122	-0.0642658	-0.0991972	0.0291199	-0.189107	-0.0403968	0.0230869	0.0732438	0.0844746	-0.0169347	0.0227651	-0.0335327	0.0893586	-0.0457863	-0.00263453	0.0109914	-0.0258376	0.0231513	0.00262973	0.0369217	-0.0613716	-0.0953051	-0.0219646	-0.0936317	0.0697814	0.0167598	-0.0414131	0.0401213	-0.150771	-0.00721447	-0.0672284	0.00840652	0.0603489	0.00717858	0.0205406	0.138492	-0.153824	-0.119138	0.178517	-0.054742	0.0334886	-0.0103013	-0.00804267	0.0732165	-0.105485	-0.0662935	-0.00351301	-0.0273523	0.0475454	0.00350448	-0.0371001	-0.0146182	0.0243341	0.016973	0.0266226	0.0926077	0.0294583	-0.126702	-0.0908417	0.0163571	-0.112485	-0.149105	-0.137689	-0.164447	0.0242833	-0.0165447	0.0750095	0.0420762	0.0333215	-0.0208734	0.0627798	0.0366119	-0.0764747	0.0173324	0.00947499	0.0106964	-0.0012914	-0.0656677	0.00930856	0.0246037	0.0232427	-0.0839152	-0.00268166	-0.0048444	0.0406892	0.00129024	-0.0566084	-0.173052	0.00168454	-0.0549077
AP5B1_Q2VPB7	-0.0917391	0.0666116	0.0350297	0.0352476	0.0114441	-0.103387	-0.0354037	-0.0115356	0.0498602	-0.161333	-0.103133	-0.0347669	0.195228	-0.0363971	0.110778	0.113853	-0.0330009	-0.00413845	0.0635348	0.0299676	-0.0399811	0.0444483	0.00412661	0.0632815	0.0685301	0.0217227	-0.0917256	-0.092334	-0.056569	0.0513725	-0.111551	-0.0702221	0.0789039	0.0522817	-0.0141411	-0.13045	0.0228706	-0.0464424	-0.0427748	0.0140038	0.0628199	0.0672071	-0.0583977	-0.126535	0.101972	-0.189464	0.0599304	-0.194535	-0.100684	0.138157	0.0886582	0.00247325	-0.0310218	0.163358	-0.1052	0.0716018	-0.0111772	-0.0439358	-0.0565091	0.101387	0.0975912	0.0484154	-0.0185511	-0.0024775																	-0.114678	0.0972814	-0.0409658	-0.00583367	0.0208155	-0.09552	0.0917284	0.0985546	-0.044833	0.168387	-0.142971	0.0243797	-0.00775533	0.0303801	-0.018325	0.00581018	-0.000301541	-0.0258727	0.0158125	0.0837008	0.00348731	-0.110278	-0.0322252	0.0350432	0.00820942	-0.0240227	-0.0938205	-0.0797779	0.0423322	0.000301478	0.0288772	-0.0955802	0.0106846	0.00216303	-0.110714	-0.0134567	-0.00923937	-0.0629502	0.0796848	0.119123	0.0378921	-0.0168712	0.0254881	-0.0135496	0.0242756	0.0633586	-0.00216628	-0.0973335	-0.0633301	-0.0796064	-0.0592811	0.197979	-0.019358	-0.0343414	0.114755	-0.239024	0.0191017	-0.207174	0.085948	-0.246833	0.388214	0.259212	0.192479	0.351925	0.0279779	0.0597637	0.070572	0.00156769	0.0981805	-0.0378341	0.00317157	0.0255582	-0.0692558	-0.0746678	-0.00156939	0.00359866	-0.130411	-0.167045	-0.0692196	-0.0101268
DFFA_O00273	-0.0333344	-0.0100293	-0.00460118	-0.0822943	-0.0705276	0.0844961	-0.0605162	0.0128938	-0.0155341	0.105205	-0.0189173	0.0629017	0.00458655	0.0387121	0.00979019	0.0697489	-0.0428593	0.0173105	-0.0279135	-0.0302253	0.067466	-0.0457297	-0.0324746	0.0308208	-0.0138209	0.0553979	0.0366275	0.0558161	0.0136898	-0.1012	-0.0155142	0.0291474	-0.0930046	0.00680764	-0.0475589	0.00956169	-0.0851499	0.0383846	-0.0585875	-0.0107291	-0.0801921	0.0780615	-0.000607015	0.0367718	-0.0343107	0.0394872	0.00060676	0.0524135	0.461641	-0.00460814	-0.0928431	0.0798203	0.0113784	0.0649232	-0.0183599	0.00635771	0.0081313	-0.0473402	-0.0320124	0.0765747	-0.0267601	0.00459346	-0.0110424	-0.00692703	-0.0399768	0.017467	-0.0112195	-0.0304437	-0.0269556	-0.0232833	-0.040614	0.0331895	-0.0263621	0.0544375	0.0111329	0.0504	0.0279495	0.0325996	0.0258913	-0.126984	-0.0271535	-0.0139902	-0.0367882	0.00749434	-0.0244609	0.0229726	-0.00724068	0.0495446	0.0531323	0.00720452	-0.0241411	-0.00882391	0.0109494	0.0312745	-0.070581	0.0104169	-0.0580748	8.66956e-05	-0.0627373	-0.0430022	0.0122326	0.0759596	0.0175321	0.0428307	-8.67008e-05	0.0206259	-0.00116917	0.0506511	-0.0226408	-0.0478623	-0.0472841	0.0200423	-0.0235218	-0.0149091	0.000488895	0.0651984	-0.03212	0.0110285	0.000532807	0.0463388	-0.0488497	0.0272793	-0.0234677	-0.00328092	0.00838301	0.00450243	-0.0399115	-0.000489061	-0.0470691	-0.00101877	0.044504	0.0380919	0.048131	0.0633078	-0.084711	-0.00968134	0.00818302	0.0236949	0.00101806	0.0346381	-0.0511499	-0.031652	-0.0240953	-0.00530295	-0.00361927	0.00361022	-0.0848532	0.0295144	-0.0274068	0.066071	-0.042564	0.00570961	-0.0173125	0.109873	-0.0262385	0.0531022	-0.0191153	0.051334	-0.0261962	0.0504703
DFFA_O00273-2	-0.16293	-0.0482816	-0.0610609	-0.164395	0.165765	0.0876112	0.314632	0.0160138	-0.06195	-0.0161936	-0.248717	-0.158722	0.116041	0.093221	0.0795147	0.137201	-0.147318	-0.270435	-0.100687	-0.0993123	0.129187	0.16079	0.0664232	0.121779	-0.0301495	-0.0714942	-0.0828283	0.0985054	0.0295323	-0.0713677	0.125682	0.0329508	-0.122666	0.0301423	-0.013311	0.0193308	-0.15067	0.0131893	0.0721423	-0.184608	0.123609	-0.0482613	0.340061	-0.176357	0.260251	0.131142	-0.15673	-0.164397																	0.117384	-0.00532967	-0.458212	-0.201816	0.189708	-0.0916461	0.00531005	0.183722	-0.257446	-0.0657853	0.07866	0.0376665	-0.267343	-0.126344	0.0618118	0.061022	0.0255361	-0.163187	-0.163635	-0.341407	0.0152696	0.21453	-0.0985053	-0.0396302	0.124326	0.11337	-0.172322	0.126896	-0.0154329	0.0576762	-0.0606722	0.0428287	-0.0544588	0.15061	0.129279	-0.142955	0.0484315	0.131305	0.129836	0.0380904	-0.065417	0.0202773	0.0787565	-0.0598418	-0.0542569	-0.130747	-0.0205664	-0.106663	0.0284092	-0.320117	0.281505	0.142465	-0.200944	-0.043434	-0.360931	-0.0651518	0.0655807	0.124954	0.172546	0.0207965	-0.0211007	-0.100781	-0.196475	0.0756789	-0.0352254	0.153623	-0.120929	0.00857924	-0.04018	0.0143599	0.0479793	0.132455	-0.0785233	0.0276702	-0.00863056	-0.073455	-0.0208952	0.151432	-0.0167532	0.0845296	-0.119808	-0.00404648	0.00205771	-0.114487	-0.0549914	0.10436	0.0575772	0.130524	-0.00206065	0.230553	-0.177124	0.143664	-0.0581284	0.251037	-0.043477	0.125416
SRRM2_Q9UQ35	-0.032157	-0.00353987	0.00704001	-0.0373262	-0.0151368	0.0235771	-0.0582812	0.0492	0.0035312	-0.0442346	-0.0693288	-0.10511	0.0765974	0.0603684	0.0128691	0.127077	0.00107317	0.0610616	0.0125571	0.044913	-0.0506327	-0.0345727	-0.134372	-0.0734277	0.0523717	0.0282831	-0.00107397	0.0402577	-0.0654972	0.020114	-0.169095	-0.0781262	-0.0864999	-0.0252286	-0.0361007	0.0364994	0.00330112	0.0416912	-0.027862	0.0248358	-0.0298855	0.0531755	0.0463598	0.0814924	-0.027916	0.0390315	-0.0132317	-0.00330869	-0.188596	0.0373301	0.00533952	-0.010108	0.0701674	0.0420195	-0.00535936	0.111671	-0.087062	0.0622328	-0.0128791	-0.0204967	-0.031689	0.0178333	-0.0298749	0.0431391	0.000582218	0.0168011	-0.0589765	0.0431838	0.0213485	-0.000582453	0.0222095	0.00893792	-0.0469684	-0.00613505	-0.0102311	-0.0274658	0.0328058	0.0395735	-0.12021	-0.0960314	-0.0313778	0.0060861	0.0187556	0.0656658	-0.0243664	-0.0153594	0.0988323	-0.0142363	-0.0530042	0.0227226	-0.00611189	0.0348311	-0.0542705	0.0834734	-0.0323823	0.0110863	-0.0551388	0.00519591	-0.0727957	0.054755	-0.0058884	-0.0016661	-0.0356113	0.0158536	-0.00532117	0.009017	-0.0253342	0.0290846	-0.00708844	0.00166417	0.0243483	0.0316905	-0.0335444	0.0066498	-0.00905514	0.0637815	0.0150778	0.0237337	-0.0231648	0.0443327	-0.0066806	0.0554388	-0.0280783	-0.0191207	-0.110638	-0.0293393	0.0252461	0.0342806	-0.0850412	0.0146624	-0.0159504	0.0425782	-0.0414264	0.00555205	-0.0055735	0.0284335	-0.0122777	0.0199969	0.0381939	0.0621853	-0.0848749	-0.0189571	-0.0129035	0.0816319	-0.0155051	0.00133241	-0.00133365	0.0222106	-0.00521469	0.00426492	-0.034933	0.0248494	-0.063128	0.01563	-0.0403303	0.0143176	-0.0363065	0.0966933	-0.00860498	0.0518122
SDHA_P31040	-0.0342988	0.0100064	-0.0804182	0.016556	-0.000321188	-0.0209711	-0.0245553	0.000321117	0.0450343	0.00614654	-0.0271663	0.0378638	0.0580116	0.170626	-0.0166781	-0.0138481	0.00409292	-0.00879026	-0.0338493	1.61731e-05	-1.61732e-05	-0.0441585	-0.0399505	0.0321155	0.0136935	0.0253912	0.0288898	0.0315709	-0.00592691	-0.00805123	0.00402841	-0.0116919	-0.0183631	0.0317551	-0.0630624	-0.00195018	0.0126621	0.0140494	-0.00911225	-0.0314352	-0.0123081	0.0434849	0.00246891	0.00194755	0.0191564	-0.00855898	0.0198744	-0.00381149	-0.0486023	0.00313534	0.00675493	0.00137522	-0.01273	0.00462388	-0.000546525	-0.0458784	0.010815	0.000546318	0.00268571	-0.0146659	0.00139137	-0.0199857	-0.0234758	-0.055789	-0.00326142	-0.0088507	-0.013363	-0.00989485	0.0339695	0.049734	-0.00405823	0.0178574	-0.0222306	-0.0579052	0.0255773	0.0251619	-0.0160005	0.00325406	0.0146064	0.0539822	-0.0117187	0.0209018	-0.0307128	0.00527319	-0.000833157	0.000832676	-0.0156209	0.023275	0.0269942	0.00919051	-0.0144209	-0.0145679	0.00726766	-0.004115	-0.0107733	0.0139235	0.0286769	0.0366524	-0.0198908	-0.0423825	0.0372605	-0.0289355	0.0453948	0.025171	0.000277227	-0.0468649	-0.0253569	-0.0421779	0.0238148	-0.0150569	0.0188885	-0.00027728	0.0256931	-0.0172789	0.0378615	0.0772075	-0.0100973	0.0249689	-0.00430617	0.00429335	-0.0158696	-0.00506182	0.0185532	-0.0169727	-0.0196964	-0.00742174	0.100399	0.117478	0.0106315	0.0128339	-0.0109991	-0.00468742	-0.0481914	0.00467224	-0.0194095	0.0285489	-0.0279705	-0.0281237	0.0223699	0.00483574	-0.0436453	-0.0309512	0.0185133	0.0293573	-0.0268979	-0.0159164	-0.0381108	0.00829373	-0.0136825	0.0348831	-0.00868798	-0.0010262	0.0217612	0.0768439	-0.0264131	0.0195656	0.00102547	-0.0254604	0.0256795	0.0593781
SLC25A19_Q9HC21	-0.00837	0.0338541	-0.00792427	0.039898	-0.00749733	0.0413487	-0.0237984	0.0429376	0.0131679	-0.0228716	-0.0106498	-0.00462874	-0.00308146	0.0030749	0.0384753	0.050681	0.0179646	0.106081	-0.0181911	0.10656	-0.0434881	0.0398992	-0.026631	0.045493	-0.0393042	-0.0305601	-0.0392732	0.0298035	-0.0715757	0.114684	-0.0723392	0.0882075	-0.0288226	0.133351	-0.0229447	0.0754237	-0.0552171	0.0225855	-0.0530055	0.0874204	-0.0498865	0.164733	-0.0642822	0.0920498	-0.0233385	0.0848824	-0.040009	0.118884	-0.0941025	-0.013883	-0.0480824	-0.0321372	-0.0590957	0.00584514	0.00640202	0.0705318	0.0140104	-0.00586892	0.0158362	0.0696675	-0.0490304	-0.0181817	0.0290145	0.0731304	-0.017868	0.0249753	-0.0873723	0.0179795	-0.139591	0.0176494	-0.0888177	0.0485264	-0.131841	0.0598599	-0.160512	0.049298	-0.0968408	0.0911852	-0.118347	0.0362276	-0.00921283	0.0110002	-0.0366918	0.0193653	-0.0517469	0.0911199	-0.0455978	0.0933685	-0.0216249	0.0602316	-0.0826637	-0.0116016	0.00915437	0.0980829	-0.0305827	0.17066	-0.0708663	0.000457071	-0.0976886	0.0238243	-0.000457216	0.073534	-0.058071	0.0441433	-0.0974105	0.0452501	-0.0539073	0.0677646	-0.0350468	0.101828	-0.0891127	0.0882512	-0.0362051	0.0290213	-0.00139995	0.1721	-0.0827091	0.13741	-0.0865971	0.118613	-0.0580034	0.124562	-0.0171058	0.0586272	-0.0804206	0.0748499	-0.0836629	0.0013986	-0.0358423	0.0541339	-0.0619137	0.09044	-0.0625581	0.150025	-0.0209208	0.0740929	-0.0919652	0.0206218	-0.0618192	0.030952	-0.0615431	0.0463236	-0.0576326	0.0340467	-0.0891917	0.0314732	-0.0436029	0.0815255	-0.0441316	0.0623189	-0.0964203	0.0522384	-0.0914002	0.0909467	-0.0855872	0.0345033	-0.0321752	0.143137	-0.0440909	0.0617143
FCSK_Q8N0W3	0.0278778	-0.00342385	-0.000709986	0.103909	-0.0156788	-0.0302882	-0.0412963	0.0369219	0.00488193	-0.0326002	-0.00699617	-0.0077595	0.000709637	0.0150489	0.0263102	0.086529	-0.00121354	0.00645923	0.00121252	0.0814547	-0.0770672	-0.168714	-0.0897457	-0.0933736	0.0945178	0.00311403	0.0233129	0.0381768	-0.0385601	0.00312785	-0.0403275	-0.0548254	-0.02011	0.0712327	-0.013438	0.0564519	-0.0039052	0.0403244	-0.0661608	0.0504015	0.0339939	0.0195967	-0.0345305	0.0409281	-0.0369535	-0.0942333	-0.0196232	0.00389466	-0.0458916	0.0157466	-0.0202352	-0.00466343	0.0188371	-0.0108506	-0.0456891	0.0156256	0.00712894	0.0260053	0.032935	0.0198666	-0.108167	-0.0548794	0.00462999	-0.0046449	0.0438252	0.0335034	0.0708206	0.0334177	0.0613193	-0.0697358	-0.0299806	-0.00232174	-0.0627634	-0.0180294	-0.0427757	0.00414442	0.00231801	0.0326642	-0.0270141	-0.00232174	-0.0820908	0.0135507	-0.00963242	0.0121024	0.00622826	-0.0307987	0.0270025	-0.0158807	0.000823838	0.0336974	-0.00800669	0.0210614	-0.000824309	-0.00373046	-0.0276422	0.00171638	-0.00441682	0.0362872	0.00664995	-9.57988e-05	-0.0180259	-0.034488	-0.00311614	0.0121768	0.0266071	6.57859e-05	0.079597	0.0515379	-0.0140975	-0.0178623	-6.57889e-05	0.0158687	-0.0766046	-0.0381903	0.059071	0.0529026	0.0225745	0.00194576	-0.0294116	-0.00194839	-0.0201779	-0.0326758	0.0265436	-0.041617	-0.0318	0.0333309	0.00503605	0.0519588	-0.108909	0.024692	0.00561216	-0.0252371	-0.0244739	-0.0591346	-0.00563408	-0.0145346	0.084226	0.0412141	-0.0349715	0.057538	0.0473031	0.0712755	-0.108715	0.100687	-0.007821	0.013123	0.0166277	-0.0113949	0.0338507	0.00918096	-0.00363789	-0.0474843	-0.0269671	-0.0293798	-0.0300419	0.00362874	0.0491582	0.0181397	-0.011851	0.0497248
VPS51_Q9UID3	0.0650057	0.0119485	0.101558	-0.025815	-0.0131496	-0.0736103	0.0462207	0.0227213	-0.151193	-0.0381469	0.0328007	-0.0245138	0.0606858	-0.102323	0.0886175	-0.0120483	-0.0144382	-0.0509414	-0.0049395	-0.0393703	0.163261	0.123144	0.164285	0.0726523	-0.0391568	-0.103726	-0.0444264	-0.176561	0.108075	0.0522432	0.0988412	0.00492264	0.0850959	-0.00687343	0.0437094	-0.0242826	0.048453	-0.0163592	-0.0110886	0.050614	-0.0226265	-0.0419591	0.00842266	-0.0383021	0.0430353	0.00684083	0.0154202	-0.0295499	-0.0854653	0.0116212	0.0706736	-0.0237393	-0.0010078	-0.0290494	0.00100709	0.0348928	0.0193526	-0.0376138	0.00699129	-0.0363138	0.0262816	-0.0258103	0.0431171	-0.0124394	0.0293526	-0.0183518	0.0591947	-0.0138473	-0.0202488	-0.0658287	0.0521375	-0.0590011	0.0555038	0.000606877	-0.000607133	0.0354075	0.0644529	-0.00919664	0.0701691	-0.203861	0.0278049	-0.0254261	0.0527273	0.0180802	0.0451596	-0.0371176	-0.011284	-0.0569012	0.0237762	0.0349976	0.00208032	-0.0037739	-0.031641	-0.0682731	0.00679719	-0.00208332	-0.0657333	0.0163914	-0.0052128	0.0590318	0.0295505	-0.0194473	-0.0183109	-0.0170422	-0.00414998	0.00413808	0.0296952	-0.0594399	0.0217759	0.032918	0.026993	-0.0432463	0.0531044	0.0278739	-0.184035	-0.295406	0.0179834	-0.0510586	0.0404422	-0.00573871	0.0447066	-0.00829221	0.0741286	-0.00570859	0.0480635	0.00138068	-0.001382	-0.028376	0.0295946	-0.0305043	0.0526182	-0.0147704	0.0993077	-0.0225725	0.0420269	-0.0408451	0.0241099	-0.0609836	-0.0183003	-0.0574703	0.0533858	0.0186704	0.0146207	-0.143704	0.0844518	0.000579193	0.0501148	-0.0136633	0.0488458	-0.0217171	0.0155914	-0.000579425	-0.0142645	-0.0859148	-0.0128643	0.00454882	-0.0117586	-0.00375539	0.00488239	0.029884
CAMSAP1_Q5T5Y3-3	0.00412423	7.83161e-05	-0.0162198	0.0279633	0.0138441	-0.0221045	0.00898546	-0.0205242	0.0133169	-0.122512	-0.014248	-0.0571971	0.050185	-0.0733204	-7.83203e-05	0.00781751	0.0508356	-0.0779799	-0.104711	-0.06986	0.0901486	0.18431	0.151222	-0.0369954	-0.0084682	-0.0513337	-0.00401709	-0.0258671	0.0849002	0.0783154	0.0795323	0.00400594	-0.0185815	0.00162074	-0.0475947	-0.0134201	-0.00162256	0.0361164	0.00539845	0.0103332	-0.0236819	-0.0171123	-0.0312722	-0.00974197	0.0145329	0.0244413	0.0296657	0.0119104	-0.0519019	-0.0205043	0.0105264	0.00488545	0.0565437	-0.0499953	-0.00490205	0.0519426	-0.0440125	0.0760358	0.00673918	-0.060166	-0.01957	0.0173043	-0.0231609	0.0170722	-0.0590749	0.0339897	-0.00575403	0.0505409	0.0348353	-0.0258706	0.0115608	0.062226	-0.0588685	0.00573117	-0.0729448	0.0505832	0.0168138	-0.0173081	-0.159449	-0.0178187	-0.00314652	0.0800968	-0.028684	0.0518848	0.0185147	-0.0083176	0.053415	0.00313967	-0.00441907	0.0630013	-0.0241186	-0.042382	0.0401444	0.0610154	-0.0610861	-0.0418507	-0.00364871	0.0395428	-0.0511774	-0.0309238	0.00675638	0.00381642	-0.0199775	0.00151259	-0.00587429	-0.0532815	-0.00151418	-0.0582041	0.01239	0.0113414	0.0390788	0.0362512	-0.0112374	-0.00568349	-0.0295184	-0.0278289	0.0313673	0.00566119	0.0147484	0.0254974	0.0394857	0.0221895	-0.0139166	-0.0200254	0.00622551	-0.0266247	-0.027789	0.0345554	-0.00878567	0.00936885	-0.00890618	0.0175001	-0.020224	-0.0559981	0.03563	-0.00800718	-0.0021865	-0.0602188	0.0233685	0.0246983	-0.00350208	0.00218319	0.00421725	0.00870272	0.0385137	-0.00125133	0.0503274	0.00419314	0.00885498	-0.0269357	0.0479118	-0.0226706	0.00125025	-0.0251109	-0.0105539	-0.0518386	-0.0783556	-0.107787	0.0173897	0.0123238
AARS2_Q5JTZ9	0.0911548	0.0883128	-0.0617471	0.119409	-0.055157	0.0744093	-0.113999	-0.0384452	0.0897171	-0.171754	-0.0901816	0.064657	0.0638299	-0.0355297	0.0170816	-0.0172863	-0.0208957	-0.0329193	0.0349521	0.00393001	0.0350447	0.0179942	0.147477	-0.00394074	-0.0169739	-0.0889994	-0.142608	-0.0986525	0.0949127	-0.00458312	0.114893	0.0123749	0.00221108	-0.0527027	0.0819928	0.0417159	0.0371734	-0.0125099	0.0522841	-0.0460581	0.0282767	-0.0647222	-0.0252657	-0.00966958	0.0850653	-0.00221447	0.0509411	-0.0112626	-0.0944547	-0.0194021	0.0765696	-0.00130004	-0.0314203	-0.0779917	0.0125261	-0.000208113	0.073268	0.0044764	0.0820103	-0.0128668	-0.016036	0.000208083	0.152499	0.0585365	-0.00528379	0.00865859	0.0637558	-0.0125542	0.0369796	0.0458835	0.0479225	-0.0555354	0.00526451	-0.104495	-0.0247575	-0.0268855	0.044725	-0.0375632	0.0201414	-0.114873	0.0132606	0.0520711	0.0221385	0.00935597	-0.0954536	-0.00941704	-0.0459734	0.0601975	-0.125581	0.0215396	-0.201035	-0.037816	0.0990235	-0.172708	-0.100435	0.0409845	-0.0120878	0.039011	-0.0116029	-0.0282029	0.0208845	-0.0471423	-0.0192872	-0.0728195	0.0230456	0.0163856	0.0813592	-0.0348959	-0.002189	0.0195096	0.03965	0.00218568	0.0209244	0.0706493	-0.271581	-0.214491	-0.058948	-0.041288	0.0274841	-0.0497475	0.059623	-0.00217163	0.0843796	-0.059107	0.150035	0.0195815	0.00216837	-0.101886	0.0664478	-0.0245153	-0.0343938	-0.0581834	-0.0218109	-0.0696979	0.0688196	-0.00713689	0.0839182	-0.0269915	0.0240943	-0.0368776	0.0668143	0.0383267	0.0605112	0.00710176	0.0708903	0.00220646	0.0959342	-0.0260424	0.0176973	-0.0653559	0.0114759	-0.00220984	0.0192518	-0.0549948	0.0658316	-0.0119433	-0.0544064	-0.132069	0.0886857	-0.0384511
XPO7_Q9UIA9	0.0547368	0.0344441	0.0244441	-0.000161755	-0.0102657	-0.0294309	0.0483045	-0.00563049	-0.0724295	0.000161737	0.0160983	0.00651748	-0.0218947	-0.0269051	0.0110029	-0.00836103	0.0832096	0.0486955	0.0868127	0.0671501	-0.0151797	-0.0761662	-0.0148342	-0.0656087	0.025046	0.00973652	-0.0269686	-0.0498273	-0.00170396	-0.00271758	0.00743039	0.00170195	0.00947486	0.0297278	0.0142051	-0.0087957	0.0500352	-0.00265739	0.0247235	-0.00633353	-0.0154903	0.0026525	-0.00527562	-0.0164295	0.0257203	-0.0568093	0.026265	-0.022249	-0.0106428	-0.00326403	0.0760595	-0.00866552	0.0144865	-0.0318903	0.0134498	0.00776137	0.0370161	-0.0470411	0.0317636	0.00325666	-0.00489533	-0.0269145	0.0116173	-0.0635185	0.0241431	-0.00596572	0.0529817	0.0262207	-0.0159914	7.27838e-05	0.0363774	-0.0275867	-7.27875e-05	-0.00543913	-0.0140838	-0.0275232	-0.000197575	0.00201233	0.0101943	0.0230702	-0.000519991	0.0184522	0.0244487	-0.0097515	0.00541755	-0.0443341	-0.0074224	-0.0237046	-0.00726215	0.00798199	0.0177038	0.000519804	0.0152663	-0.0157286	0.0340266	-0.0397973	0.0206679	-0.0149602	0.0179776	-0.011693	0.000591407	-0.0253216	0.0271088	0.00255563	-0.00775225	-0.000591649	0.0231759	-0.0317557	0.00120566	-0.00516894	-0.00546116	0.00641397	0.0323974	0.0106807	-0.156714	-0.176589	0.0147003	-0.0356477	0.00168926	-0.0145459	0.00987078	-0.0509292	0.0543486	-0.0063811	0.0243817	-0.0226515	0.0253424	-0.00169124	0.0279385	-0.0105078	0.0025441	-0.0261872	0.00892153	-0.0464826	0.0327578	-0.0030695	-0.00254859	-0.0349173	0.0236488	0.0189198	0.0306284	-0.0379031	0.0210528	-0.0175261	0.0599952	0.0388076	0.0641828	-0.0164576	0.026696	0.00142959	-0.00182426	-0.0287283	-0.0151097	-0.0542926	0.0681842	-0.0322849	0.0190088	-0.0931122	-0.000284239	0.000284183
RANBP17_Q9H2T7	0.0791623	0.154665	-0.304217	-0.355272	0.0705553	0.128902	-0.0554299	-0.466006	-0.0234506	0.0310459	-0.00703087	0.138768	0.00699677	-0.388964	0.19115	-0.0804129	0.196481	-0.0102809	0.0125794	0.000204918	0.182867	-0.250469	0.10337	-0.15586	0.103317	0.24326	0.262591	-0.0951072	-0.197138	-0.0263227	-0.000204947	-0.152564	-0.119816	0.193537	-0.249274	0.0474809	-0.0427168	0.0783261	0.0532378	-0.0287788	0.0899429	-0.0712405	0.0317319	0.028216	-0.133102	-0.226284	0.0744301	-0.0520659	-0.338673	0.203694	0.0265509	0.0434402	-0.164292	-0.0807647	-0.0207418	-0.0537308	-0.343728	0.185284	0.0167609	0.0427675	-0.0169579	0.182655	0.0463642	-0.201504	-0.0527918	-0.022806	0.109378	0.0172114	0.03831	0.178478	0.0132082	0.049122	-0.0851083	0.0335351	-0.0647355	0.0157545	-0.0133302	-0.138364	-0.0936212	-0.162899	0.064516	-0.00811764	0.00460363	0.0189578	-0.00556347	0.0510325	-0.0380685	-0.0810058	-0.00461837	0.0233055	0.0428011	-0.0320265	-0.0226399	0.0497806	-0.0261879	0.0508236	0.191368	0.0749996	-0.102801	-0.189548	0.00596294	0.230106	0.330282	-0.0567561	0.234314	-0.330837	-0.258156	0.443309	-0.00598769	-0.0928241	-0.085195	0.352119	0.129684	0.323834	-0.243872	-0.13955	0.0627434	-0.0245299	-0.0196992	0.0408226	-0.0100212	-0.0599162	0.0962668	0.00995203	-0.16385	0.0145024	-0.139831	0.0438859	-0.199081	0.162548	-0.266548	-0.0195837	-0.632052	-0.21202	0.0663292	0.164754	-0.0614255	0.0242409	0.0710847	0.024336	0.0193214	-0.136558	-0.279178	0.0303415	0.0325336	0.0366633	-0.0740374	0.100443	0.0770693	0.0768358	0.0531202	0.0171136	-0.0714268	-0.0434713	-0.0292769	-0.0182095	-0.0696399	0.13999	-0.0755895	-0.017319
NUP133_Q8WUM0	0.119374	-0.0309164	-0.0195806	0.039383	0.00792725	-0.0271585	0.0422382	0.0500901	-0.00797105	-0.139452	-0.0125105	-0.0237577	0.0673604	0.0319106	0.0429982	-0.0115838	0.0206291	0.0972782	0.00553812	0.431259	-0.113853	0.0208316	-0.0369956	-0.113938	-0.00555946	0.0860773	0.207481	0.295422	-0.0330707	-0.0714401	-0.0894731	-0.0695415	0.0171124	-0.0563571	0.0698848	0.0416719	0.0436783	-0.0635519	0.0276752	-0.000457274	-0.0144882	-0.0377918	-0.0264257	-0.02922	0.0477699	0.00202135	0.000457129	-0.0403494	-0.205113	0.00461657	0.0852624	-0.0550215	0.0192934	-0.0743218	-0.00511794	0.082997	0.0794414	0.00405945	-0.0341733	-0.0312443	-0.111717	0.0322652	0.00777338	-0.0040709	-0.0879286	-0.0614853	-0.0412853	0.0698254	0.0255806	-0.00682101	0.0238283	0.0659151	0.0101175	0.0607018	0.00492382	-0.0503047	0.0455678	-0.00688365	-0.0277857	-0.00494068	0.0391841	-0.0446705	-0.00820906	0.0187043	0.0220283	-0.0519961	-0.0287559	0.0147442	0.0425039	-0.0148054	0.00816261	0.0143053	-0.056835	-0.105375	-0.0251234	0.0219624	-0.00096206	-0.0369778	0.0189539	-0.0240981	0.0517107	-0.0136406	0.0460096	0.000961419	0.0179645	-0.0368026	-0.0399944	-0.0374209	0.0465038	0.0809856	0.0444342	-0.0556406	0.101631	0.0116312	-0.125251	-0.2656	9.35154e-05	-0.0328734	-9.35215e-05	-0.0148276	0.0130209	-0.0322782	0.07688	-0.0572013	0.0896633	0.0133733	0.0135975	-0.00130407	0.0765899	-0.00595126	-0.0965884	-0.0888983	-0.0470852	-0.136125	0.0870081	-0.011543	0.0153772	0.00592681	0.0477408	-0.0287205	0.0440076	-0.0322298	0.0862209	0.0352393	0.0740838	-0.0258297	0.0654882	-0.0466403	0.0958042	-0.0442787	0.0788949	-0.0452839	0.1232	-0.0340172	0.101256	-0.00142888	-0.0609421	-0.161217	0.0105268	0.00142747
SMC6_Q96SB8	-0.00256378	-0.0180802	0.052105	-0.0245594	-0.0515773	-0.0675267	0.00992869	0.00255923	0.0615349	-0.0483751	0.00872364	-0.0268108	0.015668	-0.113839	0.0170537	0.0249199	-0.00583673	0.0158205	0.0349397	0.0224703	0.00581321	-0.0782261	0.0196011	-0.0976454	0.0879931	-0.0401048	0.018704	-0.0219282	-0.010366	-0.0830814	0.0205997	-0.0541436	-0.00302381	-0.00813894	0.0211702	0.00301748	0.09749	-0.0290552	0.023819	0.0676671	-0.0262986	-0.0147526	0.0074386	-0.0152293	0.00615815	-0.0780062	0.0354417	-0.0235145	-0.174647	-0.0135743	0.0380173	0.0213584	0.0954343	-0.00194027	0.00642395	-0.0468944	-0.024275	0.0329177	0.00193766	-0.0283837	-0.0168281	-0.0445046	0.00682257	0.0836332	-0.0960837	-0.0290669	-0.00527417	0.0329537	0.0426231	0.0462205	0.0360097	-0.0470655	0.00525496	-0.0121183	-0.0228948	-0.0880376	0.0497201	-0.053507	0.0453666	0.0303937	0.025934	0.0216736	-0.00426049	0.00716611	0.0300963	-0.0420193	0.0068157	-0.109009	0.00424795	0.0160743	-0.00760208	-0.0174755	-0.015562	-0.047163	0.00451411	-0.0237789	0.0161664	-0.0701506	0.0355012	-0.0205689	0.0363968	-0.0740507	-0.0321853	0.045167	0.00944633	-0.0458973	-0.0414756	-0.0792493	0.0794737	0.0511924	0.0094349	-0.00949701	0.0201277	-0.0104935	-0.246829	-0.242551	0.0504325	-0.0238152	0.0587646	0.0390156	0.0439464	0.00266261	0.0611644	-0.0213231	-0.00266753	-0.0415395	0.00849029	-0.0680694	-0.0170458	0.00453131	-0.0216455	-0.0308351	-0.00601467	-0.0177446	0.0496589	0.00401732	0.0412315	-0.00402853	-0.0132572	0.0244018	0.0197146	0.048787	-0.0408196	0.0184836	0.030112	-0.0319888	0.0335496	-0.0306458	0.0220136	-0.00199558	0.031529	0.00724855	-0.0100751	-0.0147107	0.0237782	0.000928332	-0.00928042	-0.165096	0.0104417	-0.00092893
GAPDH_P04406	-0.0421321	-0.00121164	0.00121062	-0.0340492	-0.0331667	-0.0143948	-0.00665111	0.0234418	0.118741	-0.00894707	0.0259456	-0.0370104	0.00369569	0.0034559	0.00785785	0.0666637	-0.0786543	-0.0786665	-0.0894144	-0.0743891	0.0476027	0.0373059	0.0233167	0.0619906	-0.0463983	-0.0184064	-0.00334605	-7.16527e-05	0.0581507	0.046511	0.0203799	7.16492e-05	-0.0328487	0.000352433	0.00932257	-0.00968334	0.00541334	-0.000336336	0.0178744	-0.0176002	-0.00251112	0.000336258	0.0374466	-0.001037	0.0195353	-0.00378976	0.00639165	-0.0230878	0.0143339	-0.019021	-0.0696016	0.0008122	0.0170272	-0.0292614	0.0171003	-0.107266	0.0104084	-0.019684	0.0165817	-0.0100976	0.0542393	-0.000812658	0.00125566	-0.0129866	-0.000731718	0.00751185	0.000731348	-0.0368195	-0.0416122	-0.0211515	0.010842	-0.010973	0.0347484	-0.0104281	0.0308962	0.0243318	0.0309324	-0.0196137	0.0396745	-0.103012	-0.0154901	0.000494538	-0.0225418	-0.0159528	0.0222838	0.0199263	0.0560446	-0.0468734	0.00911473	-0.00418493	0.0228504	-0.0247739	-0.000494707	-0.00337848	0.0112423	0.00695646	0.0200574	-0.0106843	-0.0296129	-0.0219984	0.0106057	-0.0575822	0.075878	0.0135968	-0.038511	-0.0404233	0.0378745	0.0470894	0.0210167	-0.041353	0.0189446	-0.0702737	-0.0166646	-0.0371586	0.301595	0.317314	0.0249407	0.0112984	-0.00155289	0.00155122	-0.0160802	0.0317624	0.0105896	-0.0245282	-0.0363596	-0.0304483	0.0757091	-0.0140132	0.0246204	-0.0210553	0.104634	0.027705	0.136761	0.0917221	0.0108191	-0.0303161	0.0501041	-0.0212828	-0.0210741	-0.0533525	-0.00135854	0.00135726	-0.0134345	-0.0492259	-0.0739864	-0.00267552	-0.0255583	-0.00165238	0.0117593	-0.00570984	0.0237499	-0.0337427	0.00533966	0.0353191	-0.0189695	0.00165049	0.0441446	0.0486992	0.00986443	-0.0211515
ANO6_Q4KMQ2	0.0877316	0.0415113	-0.00370688	0.049002	-0.0752104	-0.0535375	6.68904e-05	0.0457052	-6.68935e-05	-0.11112	-0.0114516	-0.0316949	0.0297442	-0.0179202	0.0147033	0.0247124	0.0201556	0.0454649	0.00934721	0.00953283	0.0266283	-0.104443	0.0103232	-0.0138145	-0.00890212	-0.0596535	0.014435	-0.0700739	-0.033815	0.00884753	-0.014546	-0.0205629	-0.0494857	0.0171261	0.0235034	-0.0220014	-0.0633495	-0.050792	0.0289124	0.0220253	-0.0540475	0.0640687	-0.0379591	0.00772491	-0.00776649	-0.0313389	0.0562278	0.0287067	-0.163964	0.019662	0.0165687	-0.0354523	0.0216856	-0.0430156	0.0232095	0.00757003	-0.0053995	-0.0533975	-0.0123923	0.00537937	-0.0340889	-0.0374276	0.102993	0.0676838	0.00546325	-0.00824894	-0.0389351	-0.0303704	0.0665708	-0.00428282	-0.00178412	-0.016676	0.00301391	0.0540854	0.00178191	-0.038992	0.0269374	-0.0657545	0.0488326	0.0282182	0.013471	-0.000252597	0.000252553	-0.00537172	0.0289203	-0.038344	-0.0413056	-0.00754736	0.0262388	0.0280474	0.021856	-0.0506212	-0.014744	-0.0171556	0.00329815	0.0301452	-0.0713881	-0.0423539	-0.112277	-0.00703617	0.0310383	-0.0392527	-0.0467312	-0.0456832	0.0535966	0.0264868	0.0441467	0.0324306	0.0144179	0.00170128	-0.00170329	0.0211322	0.00990628	0.0433669	-0.123519	-0.111568	0.00489441	-0.0315286	0.0295193	0.0305201	-0.00491107	-0.081385	0.0149236	-0.0191013	0.0179225	0.0365216	-0.00518652	-0.0945847	-0.0465561	-0.000425634	-0.0077375	0.00880168	0.0128607	-0.0112086	0.0249426	-0.0274182	0.00996355	-0.0113713	0.0151291	-0.0183909	0.040351	0.000425508	-0.00135577	0.00362721	0.00771229	-0.0126948	-0.00475369	-0.00313233	0.0185534	0.000467015	-0.0118062	-0.0143992	0.0283121	-0.0502223	-0.0359252	0.00551265	0.00730154	0.0372073	0.0359187	-0.000467166
SCAF4_O95104	0.0780253	-0.0273072	0.0479789	0.0153768	-0.0480774	-0.119538	0.0534375	0.021698	-0.00919121	-0.0388608	0.0327988	-0.109228	0.00913303	-0.127528	-0.0176712	0.0173389	0.0629987	0.0491534	0.0800808	0.0513482	0.014462	-0.0111991	0.045991	-0.143476	0.0515728	-0.0730251	-0.0329746	-0.0691099	0.00282995	-0.00283551	-0.0995745	-0.0955399	0.0132155	-0.0142266	-0.0224226	0.0460625	0.0606469	0.0262523	0.0128318	-0.0421535	-0.0647688	-0.0226731	0.0149685	-0.0433311	0.0436248	-0.0129469	0.0677281	-0.0751579	-0.0446832	-0.0608543	0.112173	-0.0626176	0.0676841	-0.0333755	0.00554875	0.00578752	0.0122674	0.00880318	0.0296726	-0.0410741	-0.00557017	-0.0620954	0.131102	-0.0244068	0.00215463	-0.00567082	0.0177772	0.0304864	0.0520231	-0.0156671	0.02731	0.0452105	-0.00572867	-0.00215785	-0.0225525	-0.114727	0.0258052	-0.0249097	-0.0115905	0.0530566	-0.00529138	0.0151065	-0.0355721	0.0360632	0.0963217	-0.0146748	-0.022796	-0.0063976	0.0521565	0.0898802	0.0302224	0.0348286	-0.000930329	-0.0589934	0.000929729	-0.00705757	0.0068202	0.0831367	-0.131883	0.0586079	0.0799325	0.0376977	-0.0438181	-0.0183596	0.0237559	-0.0300228	-0.0680971	-0.0671333	0.0165143	-0.0068526	-0.0427968	0.0571309	0.0296873	0.0428654	-0.0503991	-0.0907247	0.0268712	0.0407472	-0.0463805	-0.031856	0.0436706	-0.0500316	0.10704	-0.00993485	0.0098669	-0.0609781	0.114345	-0.0362975	-0.136534	0.00220066	0.0152776	-0.107346	-0.047502	-0.115426	0.0610149	0.0439143	-0.00777113	-0.00220402	0.00696586	-0.0910267	0.0299583	0.0192199	-0.0832603	0.0775962	0.104903	0.0112489	0.0992208	-0.00879577	-0.0601825	-0.0191337	0.047893	-0.062087	0.0104757	-0.0676368	0.00874247	-0.0239931	0.017167	-0.102498	-0.0175627	0.0375529
SCAF8_Q9UPN6	0.0355359	0.00572742	0.103522	-0.0256566	-0.0372882	-0.0598401	-0.00302493	0.0277943	0.00566993	-0.0686593	0.0119543	-0.114599	0.0030186	-0.18425	0.0751387	-0.022591	0.127328	-0.0255685	0.138752	-0.0599376	0.0265654	-0.0225851	0.00622053	-0.0276448	-0.00188839	0.00188592	-0.0597764	-0.175043	0.102539	0.0880456	0.0627807	-0.0645001	0.0356564	-0.0992247	0.0353073	0.000718902	-0.0158827	-0.0577086	0.0518389	-0.0341092	-0.0811534	-0.0597595	0.00768165	-0.00071926	0.0447352	0.0368967	0.00953577	-0.00814058	-0.0549782	0.00115838	0.0417141	-0.0116724	0.0424114	0.0267183	0.0531756	-0.0129134	0.0110772	-0.0410098	-0.00115931	-0.0308616	-0.0539306	-0.0490144	0.0711121	0.0141184	-0.0422977	-0.0424427	0.0512208	0.0282336	0.0148794	-0.0110512	0.0651624	-0.0710435	0.0109672	-0.0411666	0.0688227	-0.0548391	0.0200474	-0.0416417	0.0928167	-0.0820365	0.0831083	-0.0277966	0.0159871	-0.0114421	0.0402108	-0.051931	-0.0248062	-0.0111512	-0.0040848	0.0235355	0.00407327	0.0118627	0.0415773	-0.0567755	-0.0483268	0.096984	0.0305769	-0.0160425	0.00240801	-0.0156598	0.0487122	0.00661697	0.0351439	-0.028856	0.0162451	-0.00933781	-0.00241203	-0.0855276	0.0666797	-0.0677372	0.0250223	-0.120103	0.12498	0.000838877	-0.13418	-0.18289	0.0374187	-0.0272049	-0.0249014	-0.0313864	0.0589211	-0.0264311	0.087622	0.0455116	0.0747322	-0.0522792	0.0786482	-0.000839365	0.0817369	-0.00797228	0.0133112	-0.0535783	0.0195898	-0.0203065	0.0146669	-0.0913346	0.0214764	-0.000521803	-0.0585846	-0.0889731	0.0779277	0.000521615	0.0289781	-0.0261408	0.0996504	0.0125574	0.043627	-0.0232512	0.0333597	-0.0297194	-0.00692694	-0.0473901	0.00689384	-0.0118179	0.0943387	-0.00792934	-0.0346742	-0.10166	0.00765639	0.0314749
COMMD3_Q9UBI1	0.0173172	0.117087	0.141871	0.0683999	-0.0102333	0.0907044	-0.057093	0.0101612	-0.0151494	-0.0945032	0.0192005	-0.107604	0.0209998	-0.131891	-0.0362967	-0.0467179	-0.0460978	0.0841864	-0.0117843	0.0086091	-0.00866078	-0.115723	0.0455779	0.0179536	-0.0731719	-0.184162	-0.0701277	-0.110185	0.0613391	0.04071	0.104708	0.0545184	0.00486828	-0.0803483	0.00912246	-0.0357812	-0.0742603	-0.0357223	0.0151935	-0.00488477	0.0256984	-0.158388	0.106101	-0.0132406	0.0156351	-0.011143	0.0338234	0.013127	-0.321243	0.0428021	-0.0172318	0.057232	0.0774273	-0.110686	0.0878648	0.0392464	0.029318	0.00548154	-0.128997	0.0526384	-0.00550245	-0.0297524	-0.0849666	-0.0609855	-0.0213555	-0.00512488	0.11946	-0.0225095	0.135318	-0.0070241	0.00510674	0.0788799	0.127195	0.115147	-0.0512607	-0.00815975	0.12313	0.0201912	-0.0237487	-0.17278	-0.0543094	0.0854707	-0.0232985	0.00321521	0.00227598	-0.104227	0.0818557	0.0110907	-0.00568953	0.0149236	0.0276307	-0.032769	-0.00227957	-0.0606855	-0.0112764	0.0784779	-0.124619	-0.0075259	-0.0696942	-0.127245	0.0154917	0.124939	0.054597	-0.037393	0.118243	-0.0271629	0.00748684	0.0520826	0.080937	-0.078785	0.026627	-0.0149669	-0.219427	-0.0548327	-0.173497	-0.157742	-0.0352731	0.00103498	0.0570905	0.0448265	0.0189167	0.0111821	0.0680203	0.0334042	0.00946422	-0.00103572	-0.0160588	-0.0191471	-0.0375347	-0.0527252	0.00255965	-0.01364	0.0213342	-0.0329867	0.00881606	-0.0492952	-0.00928934	0.0650113	0.0752571	0.00509528	0.00214618	-0.0879505	-0.00214938	0.0238959	-0.114944	0.0376435	0.0602219	-0.00795152	0.000767107	-0.0418768	0.0230833	-0.0428317	-0.0498119	4.25638e-05	0.0189269	-0.0044439	-4.25651e-05	0.0257527	0.0294387	-0.012029
COMMD3-BMI1_R4GMX3	-0.340629	0.201227	0.0519767	-0.227781	0.0244212	-0.200797	-0.252015	-0.639001	-0.147977	0.106227	0.0702356	-0.30002	-0.00684764	0.225931	0.334533	0.00681529																	-0.00750657	0.294151	0.0959704	0.0943623	-0.00214637	0.0360936	0.0701455	-0.0385603	0.00214318	-0.0969979	0.204833	-0.0272395	-0.287404	0.0345797	-0.105383	-0.0249568	-0.28658	0.0376587	-0.209861	0.28857	0.220281	-0.10266	-0.0485432	0.355235	-0.0386682	0.204521	-0.0666984	0.057042	-0.430073	0.202115	-0.701063	0.206179																	-0.453098	0.0085904	-0.100018	0.186856	0.124193	-0.0942374	-0.00864186	-0.0745234	0.199847	0.206032	0.0104619	-0.0708862	-0.0270042	0.0190383	0.189696	-0.30002	0.00778004	0.0135299	0.00249123	-0.207499	0.0524087	0.0868323	-0.00249554	0.0708952	-0.00938294	-0.0408337	-0.0332467	-0.0472532	0.0676561	-0.0765085	-0.0406579	0.0968428	0.166974	-0.0924702	-0.100866	-0.241197	0.0494904	0.253206	-0.0025152	0.0643822	0.160037	-0.00980942	-0.00877773	-0.104557	0.00251082	-0.19264	0.386495	0.0159922	-0.150248	-0.0150617	-0.0297709	-0.057555	-0.0342085	0.0331589	0.0266871	-0.00304375	0.0900416	-0.0389207	0.0544421	0.0542754	0.0106704	-0.0293443	0.00303734	0.0192592	0.00582804	0.145031	0.00696349	0.0123115	-0.0950448	-0.186099	-0.0666597	0.109989	0.125483	-0.217567	0.148242	-0.195686	-0.0848572	-0.348369	0.0433604	-0.00585168
PCGF2_P35227	0.0539428	-0.0347253	-0.0419687	0.0701079	-0.0605698	0.0308392	-0.0611396	-0.0255975	0.105691	-0.132996	0.0544179	-0.0881421	-0.141072	0.0288998	0.0313649	0.0251512	0.063167	0.0169608	-0.0308404	0.00356956	-0.00118182	0.0622975	0.0561649	0.00118086	-0.0282477	-0.150595	-0.110747	-0.0757324	0.00289569	-0.0195484	0.0582208	-0.0460408	-0.0374929	0.00108297	-0.00108378	0.0158383	-0.0632959	-0.0464966	0.0429609	0.00547792	0.0520631	0.0327446	-0.0792311	0.0164492	-0.0468108	0.0524299	-0.081222	-0.0152312	-0.280161	0.0056065	0.0477433	0.0346384	0.210734	-0.0342649	-0.0524363	0.155628	-0.0222531	0.0470273	-0.089591	-0.0929994	-0.00562838	-0.0860144	0.00716701	0.0550704	-0.0415179	0.0937584	-0.0751337	-0.00353336	0.0830722	-0.0241716	-0.0254731	0.0819184	0.00352473	0.089629	-0.0324509	0.0135338	0.0900297	0.046677	-0.0216868	-0.163858	-0.018439	0.0182063	-0.0325982	-0.0973835	-0.0418774	-0.0483033	0.139123	0.0634185	0.02183	0.185922	-0.0483439	0.0272077	-0.0450654	0.0293211	-0.0248058	0.052242	-0.0533988	0.0473162	0.0179742	-0.027632	0.011014	-0.106636	-0.0825358	-0.061326	-0.0783827	0.0153447	0.0244227	0.0451709	-0.011998	0.0777976	0.102674	-0.0110988	0.13528	-0.13466	0.0189129	-0.113329	0.104448	0.0787659	0.00127874	0.0700442	-0.0931149	-0.06069	-0.0301636	-0.00127987	0.0557447	0.00708674	-0.102189	-0.0596566	-0.00467298	-0.083433	0.0348116	-0.039998	0.021302	-0.0439611	-0.0111417	0.0046579	0.078004	-0.143244	-0.00702211	0.0312837	0.0697565	-0.0163615	0.0387372	0.0535231	0.0548507	-0.0148469	0.14675	-0.00517952	0.00447178	0.0312183	-0.00448568	0.0288004	-0.0180807	0.0147025	0.0821406	0.0866453	-0.0976017	-0.0325499	-0.0471275	-0.00980667
DDX42_Q86XP3	0.155071	-0.0621418	0.131636	-0.0720146	0.0590739	-0.0600054	0.099089	-0.0665992	0.016979	-0.0360376	0.0544286	-0.0641794	0.0786179	-0.0478289	0.096455	-0.0171812	0.114796	-0.01773	0.113337	-0.102617	0.0687086	-0.0838526	0.102546	-0.114937	0.0725842	-0.0783143	0.00992985	-0.0912193	0.0708035	-0.00999867	0.0718841	-0.0108312	0.0907475	-0.108726	0.0760233	-0.0455722	0.0262973	-0.098625	0.047283	-0.0952181	0.0325693	-0.0798631	0.0947688	-0.0576353	0.0947188	-0.0510751	0.0979831	-0.0267856	-0.0303107	-0.0816814	0.0443241	-0.0319762	0.0516389	-0.0615977	0.0194654	-0.0297204	0.0450444	0.00174843	0.0817092	-0.0185341	0.0257968	-0.00474781	0.152354	-0.00175056	-0.0804841	-0.0711679	0.0838786	0.0203482	0.0562966	-0.0432592	0.0571471	-0.0717071	0.0234698	-0.0649685	0.0379233	-0.0760571	0.064797	-0.0825035	0.0875214	-0.0206393	0.0408954	-0.0466426	0.016209	-0.0152218	0.0521093	-0.0437892	0.0342152	-0.0192751	0.0240784	0.00422996	0.0297734	-0.00965971	0.024583	-0.0496409	-0.0042424	-0.011257	-0.0179028	-0.0256837	-0.0513325	-0.0279024	0.0570355	-0.00494233	0.0393858	-0.0220532	0.0361446	0.00196756	0.0584698	-0.00197025	0.0354425	-0.0421758	0.0385022	0.00729065	0.0499544	-0.0438144	0.0490009	-0.0461211	0.0188709	-0.019121	0.0631222	-0.026419	0.0914319	-0.0332598	0.039727	-0.0497575	0.0468718	-0.0250552	0.0449555	-0.0496974	-0.000453988	-0.0195081	0.0421474	-0.0707716	0.0846593	-0.0736422	0.110738	-0.0400389	0.0790103	-0.0230638	0.0908271	-0.0472758	0.122947	-0.041448	0.0714423	0.000453845	0.054461	-0.0805492	0.0852963	-0.0895063	0.0442903	-0.0505376	0.0584397	-0.0578613	0.0730059	-0.036846	0.053893	-0.114083	0.0836693	-0.0812834	0.0359284	-0.0897756
IK_Q13123	0.0792539	-0.00624275	0.0182311	-0.0658549	0.0602883	-0.0441206	-0.0958583	-0.044047	0.0889723	-0.141922	0.0384654	0.0127374	0.0470393	-0.00925427	0.00621585	-0.0113266	-0.00374564	-0.033375	0.00373594	0.0192137	-0.0564891	-0.0140439	-0.0673196	0.00657371	-0.0528946	0.044461	0.023246	0.00852202	-0.0684788	0.00858844	0.0259937	-0.0574119	0.0372915	0.0112727	-0.000863162	0.00520603	-0.0498002	-0.0505207	0.000862645	-0.027661	0.0102183	0.024232	-0.0124882	0.0532638	-0.0335566	0.0210065	-0.0228025	-0.0214338	-0.143152	-0.00372832	-0.00854137	0.0292431	0.00785416	0.0362032	-0.000882759	0.0812862	-0.00237984	0.0838343	0.0176633	0.000882219	0.0283645	-0.0558507	-0.0593974	-0.0336238	-0.0591633	-0.00189641	-0.0657415	0.0282617	0.0212789	-0.00824124	0.0165146	0.0444119	-0.0265434	0.0611079	0.0668278	-0.0330001	-0.00307817	0.00189392	-0.021069	0.0294136	0.0417305	-0.00831076	-0.0359405	0.00533001	0.106679	0.0362875	-0.0710713	-0.00534977	-0.0131229	-0.0447859	0.0227494	0.00717911	-0.013923	-0.0634331	0.0742617	0.0695267	0.00526917	0.0125764	-0.0419829	0.0551645	-0.0234921	-0.0137752	-0.162814	0.0316142	0.0313978	-0.00528848	0.0280097	-0.109266	-0.0380267	0.0277634	0.0218498	-0.0169051	-0.00652395	-0.0308435	-0.169889	-0.171725	0.0489393	-0.0295	0.00830096	0.0258839	0.0118932	0.0107662	0.00804435	-0.0817403	-0.00342341	-0.0348673	0.0378651	0.00341531	0.0190431	-0.0146583	-0.0115937	0.00117118	-0.00117214	-0.0175312	-0.0382929	0.00835021	0.0108314	-0.0871406	0.00271289	0.0508568	-0.02956	0.0890633	-0.0318337	0.0197592	0.0280075	-0.0163224	-0.00142236	-0.0121176	0.0537245	0.000773986	0.0169781	0.0871091	-0.0460522	0.034517	0.0202535	0.0269246	-0.137446	-0.0779972	-0.0459808	-0.000774402
FAT3_Q8TDW7-1	0.128382	-0.00466394	0.00464891	0.0439969	-0.0726134	-0.0283755	0.045465	0.173456	-0.184961	0.134986	-0.0536747	0.10102	-0.159308	-0.0106977	0.125464	-0.0819477	-0.0210946	-0.135799	-0.0975973	-0.246328	0.109467	0.134204	0.122432	0.130991	-0.188266	-0.135893	-0.117648	-0.115988	0.0282301	0.145347	0.0229321	0.0207906	-0.184972	0.0308706	0.00552569	0.00219571	-0.0819256	-0.0437857	0.0653363	0.178029	0.0309953	-0.00219906	-0.00841576	0.0323249	-0.113712	0.0308366	-0.181042	-0.0698791	-0.197232	-0.0223733	0.0330832	0.0970442	0.204902	0.0577392	-0.0542035	-0.0517222	-0.060265	0.0382517	0.0708118	-0.0108353	0.00925528	-0.00931504	-0.0762022	0.0362637	-0.0035389	0.098534	0.00353024	-0.0511787	-0.0662975	0.0719874	0.0491276	0.0931368	-0.0521195	-0.115322	-0.0182579	0.031334	-0.0593563	-0.0711884	0.0239698	0.0681363	0.0967195	-0.0593262	0.0053573	-0.035119	0.0144729	0.00697813	-0.0450059	0.0234995	-0.0110593	0.00131921	-0.0342082	-0.00782198	-0.128585	-0.000965874	0.000965228	0.0979164	-0.021077	0.0132104	0.00902405	-0.0285963	0.0122419	-0.0802858	-0.00908085	-0.0795809	0.0319162	0.0171193	-0.0692024	-0.0606139	0.0525253	0.0582786	0.142781	-0.0566277	-0.165661	-0.00597818	0.0889892	0.184748	0.0983458	-0.0278171	-0.211817	0.0945905	0.0514867	0.0336568	-0.0608313	0.00595351	-0.0543706	-0.0492008	-0.113758	0.778864	-0.102003	-0.104303	-0.00640373	-0.0645312	-0.0754908	0.0192206	0.0505525	0.00637543	0.0385594	0.110362	0.0118722	-0.0294373	-0.033823	0.0118079	-0.0522707	0.0498995	-0.140868	-0.0134015	-0.000794425	0.120576	0.000793988	0.0826873	0.0976503	-0.054367	-0.0598691	0.202014	0.0338117	0.203263	0.0872825	-0.193327	-0.00663749	-0.0302682
TMEM208_Q9BTX3	0.0900962	0.0855623	-0.00208394	0.00208094	-0.062146	0.0757531	-0.0423255	0.0333682	0.00696438	-0.0736971	0.126784	-0.0385376	-0.067082	-0.101072	-0.0529593	0.0907317	0.151358	0.266043	0.174784	0.303474	-0.180209	-0.557932	-0.165246	-0.531351	0.196518	0.295717	0.183628	0.0880835	-0.219277	-0.0938131	-0.173238	-0.173414	0.0910278	0.225689	0.023378	0.0768897	-0.205095	-0.0645651	0.0688394	0.105212	-0.0686602	0.0339429	0.0858033	-0.0237631	-0.200281	-0.0503267	-0.0787783	-0.308885	0.0668614	0.108311	0.0225248	-0.174255	-0.135849	-0.0901636	0.0734501	0.00426521	0.10883	-0.0269048	-0.00427786	0.0410288	-0.0682754	0.0206518	-0.0868496	-0.116399																	0.115332	0.159566	-0.0703785	0.0447178	0.0595978	-0.0317942	0.0186269	-0.0188706	-0.157963	0.148106	0.0215536	-0.158777	0.231677	-0.392885	-0.167055	-0.733662	-0.0266314	0.00712528	0.0136034	-0.0298027	-0.12647	-0.0947116	0.0114776	-0.2151	0.0801606	-0.0591788	-0.00716064	-0.0474276	0.041664	0.0428466	0.108817	0.0134307	0.119027	0.163739	0.307381	-0.0118945	0.132044	0.0636622	-0.0642306	-0.0965778	-0.010346	-0.0482894	0.125634	-0.065322	0.0628346	0.0102723	-0.205708	-0.226744	0.000740589	-0.0192017	-0.103192	-0.100499	-0.196693	-0.132538	0.0717522	0.054014	-0.0661933	0.00883016	0.0799057	0.0969487	0.130572	-0.000740969	-0.0487661	0.0366922	0.070331	-0.014489	0.127372	-0.0439229	0.0372064	-0.00125735	-0.17532	-0.0886325	0.00741166	-0.262334	0.0830681	-0.0287086	0.00125625	-0.198363	0.0676374	0.0779754
CCDC124_Q96CT7	-0.0357776	0.0394739	-0.0259903	-0.0370443	-0.0409152	0.0372375	-0.0680565	-0.00595527	0.159005	-0.0507495	0.00593079	-0.0797834	0.0196878	0.0778209	0.00946449	0.0802864	-0.0354872	-0.033308	-0.0635477	-0.0269008	0.0133895	0.208886	0.0396866	0.101028	-0.0627744	0.0445208	-0.0705863	0.0364044	-0.0135149	0.0811448	-0.033592	0.091074	-0.00575091	0.0182223	-0.0203495	-0.0223495	-0.0506608	0.0438445	-0.0217788	-0.000931242	-0.0366456	0.053634	0.0120931	0.0178225	-0.0447631	0.0313064	0.000930642	0.0969887	-0.18099	0.0785122	-0.0647301	-0.0336773	0.0133964	-0.000657013	0.0122249	0.0635024	-0.0167544	0.0183855	-0.0130177	0.0564959	0.000656714	0.0732676	-0.06377	-0.0367156	0.0788276	0.0193557	-0.0100125	-0.0170376	-0.0888033	-0.0415423	-0.0301681	-0.00491866	0.00490195	0.0459688	0.0055933	0.0914583	-0.0444208	0.0504448	0.00732023	-0.114987	0.000986114	-0.000262538	-0.00528655	-0.0355785	-0.0265792	0.00026249	-0.0373504	0.0141833	-0.0367026	0.0121573	-0.0460544	0.0490114	0.00197271	0.0322386	-0.0377872	0.0104522	-0.00593204	-0.0661084	-0.0251804	0.00326328	0.0387896	-0.00327067	0.0102409	0.0460663	-0.0133643	-0.0142727	0.0866473	0.0561188	0.00538708	0.00849451	-0.0115819	-0.0122816	-0.0612931	-0.0115027	0.0634903	0.129649	-0.0631743	0.00980223	-0.013243	0.0216599	-0.0300867	0.00333712	-0.0119364	-0.00214218	-0.0169943	0.002139	0.0153829	0.0159091	-0.047795	-0.00508345	0.00198772	0.0716113	-0.0136293	0.0556972	-0.0075854	0.0297972	-0.0069229	0.015988	-0.0442967	0.00101501	-0.0277517	-0.00101572	0.0119336	0.0223171	-0.0430154	-0.0203987	-0.0515762	0.0473292	-0.0483893	0.0174227	-0.0585638	0.0484255	-0.0391816	0.050169	0.00613117	0.0307654	-0.00615734	0.0532506	-0.0204011	0.0272608
HUWE1_Q7Z6Z7	-0.00136156	0.0140868	-0.000371416	0.00381704	-0.051691	0.00190172	-0.0128357	0.0193719	-0.0414376	-0.014997	-0.00497475	0.00820209	0.0230087	-0.00436151	0.00037132	0.0232198	-0.000811009	0.0119781	-0.00272786	0.0125819	0.0207789	-0.071637	-0.0264947	6.57375e-05	-0.00944537	0.031886	0.00959934	-6.57405e-05	0.000766752	-0.00816896	-0.0232844	0.0116601	-0.0172526	0.00467028	0.00228637	0.0266477	0.00654519	0.0121965	-0.0256433	0.0190396	-0.0338282	0.0118946	-0.00229	0.0262016	-0.0243736	-0.0233043	-0.017507	-0.0106451	-0.0696494	0.00854379	-0.00427591	0.021146	0.00644416	0.000525816	-0.00553499	0.0180286	-0.0120725	-0.000526008	-0.00930956	0.014523	-0.00829307	0.0102877	-0.0145379	0.0131065	0.0143152	0.00334765	0.00161604	0.0281075	0.000830149	0.0234105	-0.00215601	0.0235898	-0.0172993	-0.000830627	-0.0270881	0.0212529	-0.0100039	-0.00327221	-0.0190652	-0.00407696	-0.0122726	0.0131111	-0.0104801	0.00292876	-0.00327452	0.00186486	-0.0197081	-0.0093142	0.00511166	0.0192968	-0.00486365	0.00947216	-0.000288358	0.0002883	-0.0165711	0.00682071	-0.00225765	0.00204223	-0.00204513	-0.00791033	-0.027878	0.0262831	0.0128985	0.0275079	-0.0232902	0.0372964	-0.00879426	0.00385615	0.0191557	-0.0200753	-0.00984362	0.0187869	-0.0102013	0.0139246	-0.0400851	-0.0301656	0.00158148	-0.00180953	0.0121005	0.0400159	-0.0107682	0.0105488	-0.00760653	-0.00158322	-0.0162048	0.0236238	0.0122743	0.00229328	-0.0120516	0.0113065	-0.0174323	0.0144911	-0.0182544	0.0210824	-0.00417874	0.00370661	-0.0145682	-0.00277293	-0.00326989	0.00276761	0.00527024	0.0141462	-0.00354272	0.0113546	-0.0273231	0.0192855	0.00324409	-0.0032514	-0.00451884	0.0140183	-0.0227863	0.00481053	-0.0298194	0.00706634	-0.00608155	0.0149797	-0.0160205	-0.0286872	0.0122651	0.0358548
HUWE1_Q7Z6Z7-2																																																	-0.170069	0.0737069	-0.145092	0.067686	-0.295726	-0.105434	-0.110548	0.0478575	-0.12419	0.356432	0.0601386	-0.213578	0.460287	0.00910952	0.202552	-0.0091674																	0.0438798	0.366011	0.102862	-0.084896	-0.0452564	-0.0906829	0.222043	0.197565	0.192858	0.124215	0.156552	-0.0735637	-0.336913	-0.124856	-0.177873	-0.705557
HUWE1_H0Y659																																	0.00715195	-0.0409896	0.158769	0.182493	-0.175399	0.21631	-0.190654	-0.33747	-0.199224	0.022309	-0.134428	0.020591	0.194432	-0.00718758	0.217668	-0.605768																																																																																																	0.213105	0.115682	0.109021	0.00561444	-0.541891	-0.0382515	0.160601	-0.43985	-0.751827	-0.0271828	0.0764458	-0.241778	-0.00563637	0.339598	-0.0785127	0.0135033
HUWE1_A0A087X1S3	-0.117313	0.0775475	-0.182061	0.00485882	0.0821284	0.0799153	-0.127531	-0.0478567	-0.048237	-0.00487524	-0.0656395	0.031683	0.222312	0.0801889	0.102022	-0.0269823	-0.025344	0.321778	-0.130312	0.344611	0.0232435	0.0620947	0.0341735	-0.0949534	0.249077	0.232575	-0.0236241	0.142672	-0.21546	-0.15764	-0.0988448	-0.20117	0.0609809	0.107721	-0.108066	-0.429951	0.101274	0.348766	-0.104413	0.251976	0.190061	0.0566125	-0.232162	-0.0950361	0.264535	-0.154732	-0.237696	-0.0589251	0.456452	0.0136675	-0.0692936	0.0693398	-0.144952	0.161524	0.0772746	0.0465564	-0.311167	-0.0220965	0.0192979	-0.018137	-0.244689	-0.0137982	-0.226509	0.119225																	-0.0478507	0.0921683	-0.0552827	-0.116948	0.0101551	0.0821121	-0.122583	-0.123908	0.0955107	0.00936008	0.0220092	0.100374	-0.0094212	-0.0465314	0.0517589	-0.0631034																																																	0.0438314	0.0684918	-0.0157414	0.0155715	-0.0705477	0.0406211	-0.054085	0.256624	-0.15971	-0.0235524	-0.307528	0.0801232	-0.276486	0.042244	-0.291933	0.0341543
SAMD4B_Q5PRF9	0.0860554	-0.00528561	0.00953324	0.0126098	-0.035528	0.00526631	0.0293303	0.0475171	-0.020075	0.0430172	-0.0197696	-0.0238532	-0.0202277	-0.00743603	-0.033231	0.0482501	0.0387174	0.0408926	0.0746397	0.126202	-0.0572132	-0.123629	-0.12999	-0.069471	0.0588105	0.0788075	-0.00677473	0.0102075	-0.0638703	-0.00491356	-0.0298326	0.00489689	-0.00958149	0.00414967	-0.00416164	0.0520846	-0.0173861	0.106629	0.0166661	-0.0631475	0.0454519	-0.018308	0.0965094	-0.0298787	0.0413936	-0.022084	0.0684294	-0.00781687	-0.14769	0.0274026	-0.00800792	0.117855	0.0264429	0.00796371	-0.025568	-0.0165819	-0.0674313	0.162724	-0.0374184	-0.085646	0.066457	-0.0167788	0.0284003	0.00989112	-0.0689082	0.0259059	-0.00577755	0.117797	-0.0384389	-0.011708	0.0380688	0.00637748	-0.0598035	0.052288	0.0562801	-0.00832249	-0.0430103	0.0466683	0.0057545	-0.0201748	-0.000180742	-0.043446	0.0229705	-0.023069	0.0318642	-0.0477099	0.0151731	-0.0154468	0.038282	-0.00483684	0.109762	0.0995413	0.00360315	-0.01693	-0.0144752	0.000180719	0.0369072	0.0285332	-0.0660589	0.0600801	0.099924	-0.057083	-0.0505723	-0.0148123	-0.0582671	-0.016166	0.0146617	-0.0419782	0.0337916	0.0588083	0.129582	-0.0521642	-0.0296457	-0.00588573	-0.122668	-0.0698479	-0.025581	-0.0152712	-0.00239551	0.0372279	0.0158975	0.00239154	0.0787022	0.029916	0.0877854	0.00473523	-0.00402338	0.0325553	-0.0995433	-0.000411336	0.0053852	-0.0396935	-0.0350258	-0.0523816	0.0235941	-0.0771905	0.000411219	0.0754788	0.00287376	0.084615	-0.0177145	0.0737406	-0.0625642	0.0601368	-0.00433244	-0.024315	0.0602335	-0.0451328	-0.0146531	-0.00461833	0.0937057	0.078825	0.0336083	-0.0340825	0.0465303	0.00133169	-0.00133292	-0.10416	0.0232783	0.0296731
SAMD4A_Q9UPU9	0.0111649	-0.0413075	0.226058	-0.216043	0.0732318	0.0199935	0.141939	0.0305816	-0.147554	-0.282564	-0.248396	-0.0582491	-0.00260106	0.229724	-0.0307455	0.00259637	0.0465227	0.0216602	-0.0112202	0.214109	-0.0406052	2.2847	-0.0159155	-0.112562	0.179566	0.0496085	0.00261152	-0.0740586	-0.0224051	-0.0377371	-0.00261625	0.0807974	0.0853328	-0.0320645	0.197096	-0.208057	0.013895	-0.106173	0.136641	0.00245193	-0.159873	-0.296229	0.0832173	-0.0024561	0.00622602	-0.165092	0.0264469	-0.0417687	-0.127651	0.26905	0.0337301	-0.00738207	0.00733288	0.0922554	-0.00766828	0.0257558	0.0429388	0.133331	-0.00737034	-0.0990652	-0.0662036	-0.0263405	-0.139206	0.0750884	0.0920003	-0.0386729	-0.0923628	0.0720556	0.114433	-0.17921	-0.120165	0.0432004	-0.155487	0.158207	-0.0704431	-0.0109697	0.0579221	0.136299	0.0108869	-0.039186	-0.0119601	-0.194691	-0.0424944	-0.00266652	0.0026616	0.102279	0.29269	0.271763	0.12407	-0.876945	-0.112813	0.18278	0.167669	-0.139907	0.208039	-0.0319333																	-0.237979	0.012239	-0.860698	-0.432842	0.00595179	0.0171228	-0.0401168	0.0206379	0.239537	-0.0514635	-0.207577	-0.137155	0.0600034	-0.00597645	0.166104	0.0537595	-0.12041	-0.00938677	-0.119608	0.0366682	-0.036511	-0.100623	0.0111545	0.00932609	-0.126838	0.154772	0.0697926	-0.0203538	0.0210071	0.0944714	0.11216	-0.0749777	-0.134179	0.1691	0.493586	-0.102189	-0.0706906	0.19768	0.000136522	0.220305	0.19502	-0.000136535	-0.22286	-0.361718	-0.319174	-0.536142	0.308206	0.481573
MRTO4_Q9UKD2	-0.0360864	-0.000429893	-0.00708644	0.000561441	-0.0149105	0.0348945	0.000429764	0.0637607	-0.0136245	-0.0858495	0.00506124	-0.0220684	0.0227804	-0.0158868	0.00726565	0.038346	0.0503218	0.0329149	0.0885854	0.000341974	-0.0407831	-0.128064	-0.0328983	-0.066286	-0.00827361	0.0288682	0.00989824	-0.0201455	-0.022066	0.0310841	-0.000342055	0.00401999	0.0124814	-0.0819148	0.0540962	-0.00363617	-0.00876526	-0.00113394	-0.00840029	0.00697936	0.0235797	0.0213113	-0.0573769	-0.0496737	0.0230453	0.0891493	-0.0308275	0.00113305	0.0101438	-0.0101039	0.0198795	-0.0407665	-0.0328179	-0.0252938	-0.0192928	0.0481867	-0.00633189	-0.0166814	0.00630422	0.0297491	-0.0529603	0.0120586	0.0206269	0.0331204	0.034256	-0.0207877	0.0525161	-0.00528083	-0.00906638	-0.0404836	0.00526157	-0.0505075	0.0214559	-0.0122861	0.015524	0.0231806	0.0125787	-0.0181105	0.0153388	-0.0181644	0.00679192	-0.0123887	-0.0355154	-0.0471036	0.00392781	-0.0310672	-0.0324255	-0.0242594	0.00583478	0.0168974	0.00512341	0.00317631	-0.00318332	-0.0111911	0.00999463	0.0226348	0.011889	-0.010204	0.0464401	-0.0473853	-0.0608426	-0.0121626	-0.00105647	-0.0121882	0.00980873	0.0413695	0.0012866	0.0314459	0.0154623	-0.0172683	0.0010557	-0.00227804	0.0323591	0.0110385	0.119352	0.0853894	-0.0176894	-0.0431265	-0.0195715	-0.0172847	0.028175	0.00183831	-0.00184065	-0.0359489	0.0221228	-0.0571232	0.00647677	-0.0206705	0.0247137	-0.0295957	0.0699371	0.0303975	0.119505	0.0831496	0.00338266	-0.00339061	0.0273147	-0.0404515	-0.0322234	-0.0423708	-0.00685074	0.00956885	-0.0162011	-0.053477	0.0864268	0.00573465	0.051668	-0.019561	-0.0288788	-0.036635	0.00796791	-0.00575754	0.00794493	-0.00627967	0.0814973	-0.058883	0.0732774	-0.0306103	0.0329137	-0.00906522
SRM_P19623	-0.0622251	0.0118401	-0.016154	-0.000502303	-0.0191435	-0.00686448	0.0344692	0.0235702	-0.025631	0.0080914	0.0252564	0.00372593	-0.00624606	-0.0072994	0.0349437	0.000502128	-0.0192666	-0.0676516	-0.0134849	-0.0516285	0.023931	0.00620877	0.0158939	-0.0794022	0.00150702	-0.00150859	-0.0158908	-0.0564772	0.0598417	0.0183822	0.00184914	0.0149253	-0.00673659	-0.0044156	0.0128475	0.0105219	0.698586	0.733745	0.0433878	-0.00245762	0.0158584	-0.0313151	-0.00805092	-0.0510493	0.0433137	-0.0245642	0.00245344	-0.0142479	-0.00732964	-0.0224612	0.0513585	0.00329881	-0.00679705	-0.0341157	-0.00297238	-0.0191787	0.0165381	0.00296627	0.00734094	-0.0043831	-0.00413473	0.0373317	0.0976524	0.0682113	-0.00314748	-0.0142654	0.0129289	-0.0102018	0.00314063	-0.0113933	0.0392868	-0.0206957	0.030175	-0.0903669	0.0128349	-0.0184577	0.0203939	-0.0224741	0.0396448	0.037892	0.00557837	-0.00316952	0.0210635	0.0131181	0.00482661	0.008524	-0.015286	-0.0155878	0.00316257	-0.00908229	0.0213166	0.0114544	-0.0230255	-0.045452	-0.0074855	-0.0144489	0.000791292	-0.0186933	0.0186301	0.00346505	0.01953	-0.000791727	0.017421	0.0349776	-0.0313624	-0.0278165	0.046143	-0.0190216	0.0213759	-0.0270358	-0.0123255	-0.0052655	0.00231712	-0.0166105	-0.0345471	-0.0229737	0.0775737	0.0122119	0.00856311	-0.0369622	0.00294317	-0.0252471	0.0247628	-0.0361243	0.0179445	-0.00232085	0.040328	-0.00628325	0.00366937	-0.0287901	-0.0451116	-0.0517868	0.0222342	-0.00494615	0.0371907	-0.0147984	0.0405362	0.0626876	0.00944514	-0.00367873	0.0777897	0.00435713	-0.00609614	-0.0269686	0.0283777	-0.0445017	-0.00847455	0.00816274	0.000536831	0.0139137	0.0221374	-0.0148884	-0.00596484	-0.0889373	-0.000715313	-0.00053703	0.0294688	-0.0566372	0.0305229	0.0187192
IQGAP2_Q13576	0.0444673	-0.00537021	0.0337805	0.0237116	0.0053503	-0.0351683	-0.0101194	-0.0700585	0.027154	-0.102626	0.0553812	-0.0315708	0.0184848	-0.044587	0.0206082	-0.0158567	-0.0321039	-0.000347645	0.021671	0.000347562	-0.0225462	0.0224735	0.0565294	-0.0511657	-0.0177001	-0.146613	-0.0862909	-0.126722	0.0270987	0.0193947	0.0436423	0.0187677	0.0303031	-0.00128049	0.0357951	0.0217345	0.0128933	-0.0288334	0.0220678	0.00127935	-0.0353629	-0.0631937	-0.00829955	-0.0418248	0.0323192	-0.0250269	0.0284468	-0.0524303	-0.111173	-0.00586592	0.063906	-0.0540283	-0.0119484	-0.0928358	0.0381084	0.0407807	-0.0427707	-0.0123686	0.0475277	0.00584217	-0.023889	0.00760876	0.0949562	0.106313	-0.0181091	0.0145203	-0.0168719	-0.0414706	0.0376723	-0.00224505	0.0215701	0.00192895	0.00604047	0.00656763	-0.038569	-0.0731308	0.0664639	-0.0105437	0.0207943	-0.00193153	0.021798	-0.00323103	0.0258963	0.00987398	0.0401114	-0.0358018	-0.00829955	-0.0350279	0.0299334	0.0130986	0.000379782	0.00397929	-0.0586601	-0.0949388	-0.000379882	-0.000752954	0.0344156	-0.00705909	0.00205883	-0.0586241	0.0345527	-0.0082463	0.00625021	-0.0179518	0.0122612	-0.0406499	-0.00206177	0.0391125	-0.00745472	0.0147106	0.015772	-0.0340683	0.0441391	0.000422357	-0.193763	-0.226845	0.0112531	-0.0693675	0.0467869	0.0135491	-0.000422481	-0.00796966	0.0329887	-0.0419422	0.0640943	0.011614	-0.00601964	-0.0663225	0.0644312	-0.00159272	-0.098125	-0.077273	-0.0498914	-0.0764572	0.070935	-0.0296968	0.0340571	0.00159096	0.0433195	-0.0230151	0.0624	0.0674374	0.0294723	-0.0118289	0.0326062	0.0212321	0.0885654	-0.0266147	0.0400498	-0.0208625	0.027014	0.0023289	-0.00536097	-0.038212	0.0517125	-0.0065121	-0.059491	-0.161847	0.0560988	-0.00233267
IQGAP1_P46940	0.0658754	-0.00566883	0.03141	-0.0264472	0.0385201	-0.0274692	0.0479372	-0.0309895	0.044849	-0.0420582	0.0284015	-0.0519425	0.00564664	-0.0141529	0.0131497	-0.0933761	0.0952925	-0.0202788	0.0523426	-0.00249838	0.029658	-0.05748	0.0358121	-0.0258179	0.0230079	-0.0566331	-0.0536814	-0.110708	0.068378	0.00249406	0.050961	-0.0264073	0.0622633	-0.0099685	0.0512626	-0.0311038	0.0288977	-0.0332378	0.0430674	-0.0139096	-0.000262905	-0.0229859	0.011571	-0.0373472	0.0196576	-0.049949	0.0538018	0.000262857	0.054386	-0.00650828	0.0702034	-0.00362031	0.00799797	-0.00453837	-0.0129414	-0.0528189	0.0632061	-0.0117389	0.0634621	-0.0348362	0.00361124	-0.0237382	0.170828	0.0870242	0.00029744	-0.064245	0.0121588	-0.0686832	0.0075209	-0.0778295	0.00243996	-0.0736155	-0.000297501	-0.0918823	0.0181692	-0.0666628	0.0143568	-0.056855	0.129354	0.0554449	0.0379161	-0.0102762	0.0214366	-0.00193717	0.0131588	-0.0172721	-0.0145302	-0.0292589	0.0146616	-0.0240934	0.00834764	0.00917964	-0.00959819	-0.0355581	0.0218682	0.00193457	0.0264772	0.0167521	0.000380436	-0.0489419	0.00278293	-0.022925	-0.000380536	-0.0022062	0.00808052	-0.0134394	0.0106946	-0.00345387	0.000857568	-0.0302299	-0.0177915	0.00924724	0.0238769	-0.0419798	-0.16311	-0.223052	0.044006	-0.00136463	0.00136334	-0.055758	0.0037251	-0.0625161	0.0130057	-0.0714828	0.0434982	-0.0293648	0.0436928	0.00497348	0.047028	-0.0112996	0.0343684	-0.065685	0.0506237	-0.0551098	0.0493786	-0.0294107	0.0112118	-0.0570541	0.0303345	-0.022925	0.0399418	-0.052276	0.0199761	-0.0450064	0.0483944	-0.0172978	0.0533563	-0.00855396	0.00850354	-0.0477508	0.0332567	-0.0340604	0.0438897	-0.0431222	0.055102	-0.0470264	0.0354724	-0.0852045	0.0528474	-0.0286754
IQGAP3_Q86VI3	-0.0401639	-0.00236267	-0.227686	-0.171368	0.00235881	0.0477231	0.0715603	0.00358097	0.11579	0.147938	-0.0127577	-0.111305	0.174476	-0.196675	0.0810734	-0.0256304	0.168271	-0.0649175	0.099081	0.018577	0.0275575	-0.081802	-0.039247	-0.00666133	0.160663	-0.0794772	-0.123374	-0.0279862	0.0288691	0.169311	0.00663072	-0.0350189	-0.0832353	0.0175517	0.000867607	0.0767155	0.00910568	-0.0652065	0.00417675	0.0709851	0.0519962	-0.00695507	-0.0709114	-0.000868129	0.0113366	-0.0721572	-0.174727	-0.131625																	0.105176	0.0241636	-0.229189	-0.186078	0.574716	0.17254	-0.363513	-0.0089504	-0.119558	-0.27309	0.148315	-0.434484	0.0485346	-0.142224	0.220662	0.00889521	-0.0636575	0.21335	-0.243228	-0.0850716	-0.0287833	0.137441	-0.00223125	-0.0673384	0.241776	0.0342261	0.124856	0.0789435	0.0022278	-0.158731	-0.12091	0.0185759	0.0349565	0.0320438	-0.031103	0.0124063	0.0420148	-0.0299486	0.00399884	-0.00930137	-0.0171795	-0.039066	-0.0461031	-0.050607	0.00883001	0.0246581	0.0201749	-0.00400996	0.0716687	0.179112	-0.240929	-0.302064	0.0307678	-0.0696135	0.0613388	0.0773374	-0.0370015	-0.0164424	-0.0738014	-0.0544591	0.0622364	0.0336561	0.0162571	-0.0495905	0.00774853	-0.0527341	-0.0768842	-0.0221022	0.042358	-0.15213	0.142831	0.0755515	-0.169428	0.0607761	-0.0256785	-0.00779037	0.136822	0.00893411	0.195884	-0.153584	0.000647878	-0.000648169	0.159774	0.00491911	-0.0657401	-0.0644011	0.0683759	-0.0650102	0.0251152	-0.144798	0.0370469	0.02332	-0.0431589	-0.15622	0.0465489	-0.00374682
SMARCD2_Q92925	0.0232549	-0.00580833	0.0018903	-0.0156393	-0.0391079	-0.0624787	0.0283438	-0.00189278	0.0486286	-0.0490691	0.00638347	-0.00452583	0.0601632	-0.0266561	0.0442832	0.00798953	0.0759566	-0.00506758	0.0705422	0.0214355	-0.0505862	-0.16247	-0.0342814	-0.103602	0.067612	-0.0118189	0.0232062	-0.0280887	-0.0137679	0.0221454	0.00504984	0.0103313	0.000698653	-0.0497148	0.0347798	-0.000698991	0.0415363	0.0224277	0.0292331	-0.0185868	-0.0433299	-0.0768542	0.00681896	-0.0366117	0.0412275	0.0040158	-0.00611583	-0.05915	-0.0446189	0.042328	0.0214843	-0.0776364	-0.0841509	-0.0705441	-0.0191723	-0.000904031	0.0478604	0.00644307	0.0154716	-0.0353016	-0.0287286	0.000903465	0.0768182	0.0407351	-0.00801782	-0.0474692	0.0298557	-0.0227842	0.0266246	-0.039018	0.0246409	-0.00820769	-0.0125863	-0.0331984	0.00997116	-0.0471932	0.0857544	0.0125391	0.00797351	0.0545582	0.00203286	-0.0268906	0.00223979	-0.0315123	0.0351057	-0.0327837	0.0133948	-0.0675418	0.0360133	0.0282354	-0.0136459	-0.00203573	-0.0105832	-0.0497959	0.0273297	0.0236717	-0.00413438	-0.0473062	-0.0260194	0.0146296	0.00205471	0.0189402	0.0360234	-0.000232576	-0.0137726	0.00339226	-0.0648744	0.0673109	-0.0136099	0.000232538	0.00137166	-0.0369979	0.112989	0.0382427	-0.083891	-0.181254	0.0942723	-0.00762773	0.0375587	-0.0161922	0.00758761	-0.0264227	-0.0331571	-0.027868	0.0421078	0.0224923	0.0256693	-0.102598	0.0279735	-0.0158185	0.0551501	-0.0633085	0.0488156	-0.0280194	0.0502884	-0.0023286	0.0876538	-0.0501987	0.00232485	-0.0678	0.0206492	0.0133994	-0.0040778	-0.0640714	-0.0769635	-0.0761064	0.0165919	-0.0458044	0.0138077	-0.0424617	0.0237669	-0.0705103	0.109846	-0.0139411	0.0260164	0.0495834	-0.0762666	-0.101722	0.0171836	0.0397678
SMARCD1_Q96GM5	-0.0546531	-0.00464308	0.012086	0.00462819	-0.0806315	0.0303395	0.0542858	-0.0119457	-0.00464772	-0.110777	0.115762	-0.0255451	0.0637555	-0.0284365	0.0093449	0.0935071	0.0200012	0.0349651	-0.00722221	-0.0241075	-0.000907305	-0.068422	0.0220076	-0.0603851	0.0150037	-0.0142392	0.0221487	-0.0937883	0.000906735	0.0104683	0.0255287	-0.0359094	-0.0491028	0.0293956	-0.0342863	-0.0201125	0.0812878	0.067399	0.0768184	0.0541946	-0.0534703	-0.0053805	-0.0618594	0.0607587	-0.0163961	0.00536051	0.0204968	-0.0373636	-0.0819639	-0.00828049	0.069431	-0.00646876	0.00347599	-0.0270678	0.0636715	-0.00348439	0.00505657	0.0713127	0.00378487	-0.0423905	-0.0235707	-0.00394312	0.151867	0.0793206	0.0760601	-0.0380278	0.078417	-0.00372532	0.0672799	-0.0466876	0.0364789	0.00371572	0.0943667	-0.103397	0.00478251	-0.0766318	-0.037053	-0.124438	0.0334045	-0.0998516	-0.0535723	-0.0196005	-0.0183244	0.0781466	0.0386775	0.00655836	0.00796782	-0.0569987	0.0159342	0.0398221	-0.0170846	0.0131432	-0.00725937	-0.0124363	0.0226993	-0.00658831	-0.0830002	-0.0195865	-0.0409027	0.0312771	0.0299242	-0.0816105	0.0302953	0.0204774	0.0405975	-0.00317517	-0.0358928	0.0865608	-0.00602663	0.0496526	-0.0280465	0.0031682	0.0359538	-0.0367329	-0.164581	-0.153908	0.00709541	-0.0712295	0.0228642	-0.0435404	0.0433774	-0.00713047	0.0342781	-0.0645321	0.0184038	0.0119301	0.0687437	-0.0200961	-0.00888839	0.0811512	0.211131	0.0112252	0.0525344	0.0327982	-0.0215532	-0.0276884	0.0719647	-0.0455245	-0.00571803	-0.0193687	0.00569546	0.0284522	-0.0688897	-0.120734	-0.0514525	0.0368304	0.0295269	-0.0102132	-0.0522023	-0.0198969	0.0373078	0.0127458	0.0530613	-0.0124981	0.0168058	-0.00841065	-0.0212518	-0.166468	0.020392	0.0083619
SMARCD3_Q6STE5																																	-0.0546842	-0.0119559	0.0853087	-0.0483527	-0.0405664	0.0118576	0.0222788	-0.0995805	-0.0170015	0.0516033	0.0604083	0.183492	0.114576	0.177486	-0.0126141	-0.235361																																																																	0.228329	-0.0528127	-0.0106603	-0.174004	0.0238857	-0.11956	0.174561	0.145349	0.0690189	-0.201485	0.0385891	-0.073375	0.0105821	-0.0150158	0.143248	-0.039494
GLRX2_Q9NS18	-0.000519952	-0.0387418	0.000777848	0.00648765	-0.0456686	-0.0363189	0.000519764	0.0117291	-0.133236	0.095503	0.01974	0.0500171	-0.117614	-0.0203879	-0.0289946	0.0367176	-0.155565	-0.0875931	-0.263753	-0.0964537	0.159409	0.103792	0.0977873	0.162687	-0.101169	0.011266	-0.0764122	-0.0427673	0.0450282	0.00747532	-0.00751425	0.062896	-0.133805	-0.100792	-0.00557242	0.0813245	0.0504112	-0.00430476	-0.0640334	0.00452178	0.0341893	0.0274623	0.0374074	0.00429195	-0.0299287	0.0403853	-0.0742832	-0.0543513	-0.100497	0.151766	0.0977162	0.0823559	0.192951	0.000182112	-0.125853	0.156425	-0.0820919	-0.0815795	-0.0418984	-0.0226073	0.116086	0.139575	-0.000182135	-0.0403282	-0.0936171	-0.0145554	-0.0670381	0.0255871	-0.0697189	-0.127322	-0.0689763	-0.113966	-0.0181905	0.0990793	0.0646936	0.01441	0.0194113	0.0253153	0.0542318	0.0262302	-0.0719405	0.042379	-0.0489846	0.0335746	-0.0347099	0.0799816	0.0482234	-0.00145888	0.0014574	0.0329528	0.00357004	-0.0642551	-0.00763592	-0.0428801	-0.038273	0.0670822	-0.0990527	0.0672538	-0.105395	0.167887	-0.000704459	0.0237072	0.101599	0.000704115	-0.114611	-0.0020867	-0.0520932	-0.0376671	0.0257151	0.0836933	0.0138245	-0.0783447	-0.0922538	-0.157147	0.0216307	0.163108	6.57012e-05	0.0184113	-6.57042e-05	0.0404906	-0.0492375	0.0451724	0.015739	-0.00461232	-0.0582274	-0.00387705	-0.0141654	0.0549677	0.0105167	-0.00339864	0.0191759	0.102048	-0.0194693	0.0166394	0.00339065	0.00377239	0.030235	-0.0372412	-0.0578026	-0.0937463	-0.0770212	0.0491595	-0.0587915	-0.018222	-0.0156678	0.0519153	-0.0932322	-0.0320391	0.0109263	-0.00454987	0.0243534	0.0741727	-0.13623	0.0548412	-0.00743894	0.0598903	-0.0617794	0.0501128	-0.0692435	0.00453557
CBX4_O00257	0.395534	-0.0167031	-0.0376122	0.115227	-0.365544	-0.128854	-0.0370824	0.0327532	-0.573714	0.0364827	0.0165119	-0.147442	0.0275135	-0.215164	0.0400607	0.0287463	0.206298	-0.0151242	-0.0691788	0.186774	-0.0729558	0.182559	0.221759	0.0246748	-0.07994	-0.0102287	0.0101567	0.0704448	-0.0239149	0.212753	-0.106803	-0.043576	0.0451935	0.126852	0.000517349	0.0437949	0.0787485	-0.00328086	0.0205632	-0.000517535	-0.0426839	-0.0365896	0.18903	0.134176	-0.091628	-0.0330154	-0.0462295	-0.0938525	0.121738	-0.20757	-0.323841	0.0410219	0.30658	0.0191508	0.119677	0.041762	-0.0918636	-0.146886	-0.0194084	0.216652	-0.099967	-0.3847	-0.148104	0.0664385	-0.0505821	-0.037029	0.0232767	-0.179083	-0.173667	0.211388	-0.0236584	-0.0719042	0.29248	0.0574239	-0.0320706	0.122748	-0.0514168	0.163482	0.283129	0.141253	-0.0373271	0.0337329	0.020788	-0.000655344	-0.0469768	-0.113231	0.000655046	0.0262454	-0.0213409	0.0284467	0.110129	0.110605	0.0987868	-0.0659193	-0.18097	-0.102021	0.0164352	-0.0165684	-0.0612436	-0.000758419	0.000758021	0.0821249	-0.0948757	-0.0257851	-0.0425718	-0.075137	0.00333578	0.036775	0.0129472	-0.0360293	0.141673	0.270603	0.00873298	-0.0955558	0.085572	0.182724	-0.0979648	-0.0507212	-0.0355831	0.00688393	-0.0128659	0.0407169	0.00376304	-0.0267164	0.0338674	-0.0984257	-0.00377288	0.0299521	0.0551862	0.10317	-0.079052	-0.0308827	-0.11687	-0.0327715	-0.0343117	-0.0568058	0.0617381	0.0302355	-0.0843539	0.0651368	-0.0372332	0.0407755	0.0450903	0.0827918	0.268786	0.0264557	0.0100625	-0.0859036	0.0560349	0.065701	-0.0101331	0.0431974	-0.194038	-0.193019	-0.0273911	-0.281363	0.0743311	0.214175	-0.0777491	-0.0779715
UBXN6_Q9BZV1	0.074371	-0.0558369	-0.0386176	0.0252784	-0.0365065	-0.0591989	0.156006	-0.101783	-0.000745004	0.0658331	0.0105272	0.00074462	-0.0205858	-0.0390866	0.0744214	0.0167608	0.150906	-0.0531046	0.0486419	-0.0947804	-0.0600977	0.0760192	0.0528428	-0.0804511	-0.002846	-0.0262763	0.0741126	-0.110037	0.0028404	0.0599013	-0.0145054	0.0419335	-0.0741488	-0.000492398	0.0126763	0.0791473	0.0118646	-0.0683756	-0.00586317	-0.0548917	0.0340241	0.00087944	0.109708	0.00049223	0.0662835	-0.0219958	-0.0707616	-0.0470205	-0.176467	-0.0523142	-0.0629457	0.0531129	-0.0356967	-0.013659	0.0135629	0.0696053	-0.0427434	0.0591655	-0.025984	0.0080746	-0.00101842	0.0010177	0.0380993	0.169916	-0.0548318	-0.156742	0.0688118	-0.00963743	0.030231	0.0610787	0.0170195	0.0627797	0.00957347	-0.0482908	-0.0220684	-0.123121	-0.101753	0.0546834	0.100636	-0.0984036	-0.254213	-0.0387052	0.0581748	0.0781505	0.247564	0.100671	0.00138289	-0.151832	-0.188424	-0.196432	-0.0424264	0.0542692	0.0231787	-0.173919	-0.00138422	0.0831091	-0.0256471	0.0585689	-0.00751377	0.0201985	-0.062629	-0.0666781	-0.0372516	-0.0285254	0.00557415	0.0283522	0.0382756	-0.00559578	0.20504	0.0375097	0.0924436	-0.00904908	0.00286341	0.0203508	-0.253248	-0.305985	-0.00320417	-0.0232337	0.0350046	0.0251017	0.0192272	0.0195753	-0.00286911	-0.037706	0.0607483	-0.0243332	0.0631914	-0.0618489	0.0396145	-0.0733164	0.0876049	-0.079665	0.049383	0.00615863	0.0554314	-0.00618503	-0.0129794	-0.0387325	0.00648693	-0.0818013	0.0588357	-0.0328607	0.0421138	-0.00725766	-0.00676874	0.00673713	0.083898	-0.0214083	-0.00748711	-0.00698653	0.0482863	0.0245293	0.0189439	-0.0436582	0.038645	-0.0396518	-0.0473898	-0.127406	0.0384362	0.0363623
H1-5_P16401	0.0586386	0.03691	-0.00585462	-0.00267424	0.00407354	0.0408336	-0.023849	0.0050481	-0.0372435	0.0410808	0.00243166	-0.031147	-0.045375	0.0714857	-0.00243577	-0.0227639	-0.0420374	0.0439241	-0.0505886	-0.00444437	0.0197909	-0.060217	0.00451367	0.0355261	-0.0136707	0.053795	-0.00812132	-0.0285868	-0.00417547	0.029538	0.00416342	0.0569866	-0.0233651	-0.0461742	-0.0353474	-0.0641357	-0.0837387	0.0229927	-0.0308423	-0.0835599	-0.146609	0.0621296	0.0749392	0.152277	0.11025	0.0980729	0.124677	0.210254	-0.190833	0.00424062	-0.0496829	-0.00137005	0.0680912	0.0300145	-0.0204541	0.0584178	-0.103931	0.0110136	-0.00952237	0.00136875	-0.0145494	0.013516	-0.0620339	0.0070447	0.0712679	-0.0474897	0.00682963	-0.0349566	-0.0367645	0.0365631	-0.00473652	0.020101	-0.0211775	-0.0297354	0.00472102	0.0686962	-0.056333	0.0138492	-0.0432563	0.0455396	0.0434465	0.040937	-0.010373	-0.0193867	-0.0257489	0.00745748	-0.0723284	0.0200987	-0.0193211	-0.00749623	-0.00807251	0.0267456	0.0128003	0.0122573	-0.0213042	0.0114206	-0.0257948	0.0169373	-0.0593438	0.012467	-0.0324571	0.0577007	-0.0373609	0.0383275	0.00205667	0.052669	-0.013091	0.0538362	-0.0349175	-0.00205961	-0.0261007	0.049988	0.0242864	-0.00261636	0.112592	0.196334	-0.028568	0.00698835	-0.0213276	0.0183745	-0.0136964	0.0360176	0.00261162	-0.0171046	-0.0307054	-0.0172824	-0.0311989	0.0224307	0.00127061	0.0042049	-0.0235342	0.0309887	-0.0390399	0.0369281	-0.0671617	0.0139338	0.0312692	0.00920619	-0.0177807	0.0196017	-0.0424325	-0.00127173	-0.0422873	-0.0504761	0.0263802	0.0246931	-0.0815164	0.0404899	-0.0557419	0.0635192	-0.00913738	0.0620875	-0.0568377	0.00907987	-0.0322574	-0.0672368	0.0261737	0.125584	-0.0543924	-0.0803113
H1-2_P16403	0.00997401	0.0267909	-0.0402029	0.032672	-0.0536888	0.013344	-0.0306182	0.0260572	-0.103255	-0.00632064	-0.032622	-0.0701684	0.00888332	-0.0165495	0.00629307	0.0618534	-0.0317459	0.0340051	-0.00219042	-0.00814141	-0.0417275	0.0021871	0.0106049	-0.0153939	0.0547065	0.0143	-0.00272411	0.0126731	-0.13185	0.0161189	-0.0887269	0.0451978	-0.138989	0.0270433	-0.299466	0.0620379	0.00405814	0.0742193	-0.0209504	0.0151036	-0.0221818	-0.0323661	0.0409603	-0.0562897	-0.120972	-0.00406959	0.0519659	0.0675924	-0.0559444	-0.0423021	-0.0830528	0.109876	-0.0779753	0.0757432	-0.0613491	0.00814389	-0.0137957	0.00941388	-0.00274722	0.0394889	0.0291695	0.0652026	-0.0638276	0.00274199	-0.00708645	0.0165339	-0.035717	-0.0193039	-0.0188598	0.0405522	0.0313603	0.0468264	0.036735	-0.0092366	0.00705182	0.104298	-0.00751762	0.0467415	-0.0349867	-0.0256476	0.0989035	0.0615816	-0.0117492	0.0131771	-0.000407135	0.063152	-0.102321	0.0468297	-0.0432703	-0.00505175	-0.0204649	0.0417234	-0.0158101	0.00040702	-0.0575433	0.0232571	-0.00271024	0.0575859	-0.0552037	0.00962009	0.00635622	-0.0096243	0.00270516	-0.0145154	-0.00669481	0.0139483	-0.0438515	0.00541905	-0.0487791	-0.00324181	0.0203208	0.0187394	-0.0612913	0.0081737	0.0618258	0.159644	-0.0026802	0.0509265	-0.0118922	-0.00950357	-0.0475891	0.0191264	-0.00445127	-0.0207936	-0.0770651	0.00353827	0.00267523	0.0263981	-0.0192676	0.0713169	0.000201795	0.011851	-0.0244778	-0.00419796	-0.0221198	0.0535435	0.0296972	0.0445483	0.00563387	-0.021408	-0.000201823	0.00183817	-0.127406	-0.0336817	0.0438381	0.0689145	-0.0372214	0.0442408	-0.0701018	0.0105843	0.0125108	0.03926	-0.0521205	0.0303082	-0.0207679	-0.0457095	-0.046312	0.0796246	-0.0106625	-0.042105
H1-4_P10412	-0.0713606	0.0498363	-0.0738592	0.0127945	-0.0147394	-0.000238987	-0.047876	0.0276444	-0.0862122	0.0437658	-0.000526284	-0.023987	0.000238948	0.027987	0.00343336	0.0305156	-0.000713632	0.0717958	0.00350099	-0.00544793	-0.16772	-0.404488	-0.215252	-0.0844168	0.0360492	0.110005	0.0417147	0.0244297	-0.161189	0.000713279	-0.0645335	0.0229764	-0.0239333	0.00308489	-0.0460672	-0.0030915	-0.054652	0.0265868	0.0170789	0.00899978	-0.0597585	0.015984	0.0190576	-0.00962288	-0.108354	-0.0239216	0.107104	0.184429	-0.329924	0.0651025	-0.0249686	0.0165565	0.0611128	0.116988	-0.0296168	0.0788759	-0.323394	0.0899588	0.0344583	-0.0167487	-0.0384744	0.023536	-0.168622	-0.0476884	0.021869	0.0700753	-0.0728027	-0.047344	0.0185995	0.00615634	-0.0244731	-0.00436545	0.0278517	-0.0598879	0.00435228	0.0679922	-0.0349154	0.0147677	-0.0714669	-0.0148345	0.0104399	0.0482283	-0.116853	-0.00249523	-0.0117711	-0.0433913	-0.0189285	0.0291831	0.00249092	0.0215181	0.0100612	0.0139715	-0.0119541	0.0263837	-0.102348	-0.0116228	0.0112165	0.0398786	-0.152114	0.00212042	-0.0116379	-0.0436459	-0.059039	-0.0291021	-0.0411258	0.00717299	-0.112575	-0.00212355	0.00799356	0.0126931	0.00755933	0.0306629	-0.0605383	-0.00969806	0.106132	0.22937	-0.122726	-0.0216818	0.0503611	0.024624	0.00223973	0.0537543	0.0351974	-0.0259778	-0.00692943	-0.00224321	-0.0563295	0.013037	0.0792022	0.0169245	-0.00700678	0.050269	-0.0118267	0.00912993	-0.066047	0.0084722	-0.0800467	0.0904466	-0.00963445	0.0675976	-0.0201257	-0.0202864	0.00697292	-0.0253521	0.0468254	0.0201162	-0.0533686	0.0497186	-0.0227867	0.0631508	0.00745533	0.0440712	-0.0800662	0.0157431	-0.140162	-0.0444715	-0.0840697	0.0966681	-0.00749405	-0.0272171
H1-3_P16402	0.0500699	0.0511762	-0.0298583	-0.07647	-0.0209516	0.0274701	-0.0139226	0.00454055	0.0534154	0.0197473	0.018425	-0.0225066	-0.0528357	0.0908998	-0.00455489	-0.0531545	0.0106638	0.0272196	-0.0176234	-0.0243674	0.0364532	-0.142175	-0.0211146	0.0769817	-0.0201209	0.0856093	-0.0107432	0.0384251	-0.0123571	0.0565255	-0.0201373	0.107743	-0.141536	0.0124366	-0.100223	-0.0333272	-0.0789617	0.00193814	-0.00194075	-0.0307359	-0.0437532	0.056511	0.00523819	0.00735895	-0.0519541	0.0102567	0.148468	0.192128	-0.125868	-0.0189372	-0.0542479	0.0520679	0.00805982	0.025726	-0.0131297	0.00775883	0.00715667	-0.0387989	-0.017026	0.0277217	0.0255172	0.0445723	-0.0384382	-0.00719235	0.0306139	-0.0108014	-0.0126018	-0.045315	-0.0471996	0.0410771	0.0124011	0.0418246	-0.00386327	-0.0187043	0.0586388	0.0836311	-0.0446048	0.0366559	0.00385295	-0.0736871	0.00809887	0.020219	-0.0359254	-0.0320227	-0.0672597	0.025188	-0.0358899	-0.000174434	-0.0356033	0.000174413	-0.00757085	0.0424293	0.0227613	0.00400847	-0.00365596	0.0340601	-0.0149412	0.00987245	-0.0205263	-0.0212365	-0.0488787	0.053274	-0.00994048	0.0570252	-0.0122453	0.0234332	0.025777	0.0261514	0.0162827	-0.0146051	-0.0443999	0.0382046	0.0371919	0.0337001	0.128417	0.198028	-0.0875511	0.0497876	-0.0340047	0.0109527	0.00539356	0.0605385	-0.0150626	-0.0261166	-0.0054138	-0.0288692	-0.108056	-0.0107386	-0.0106013	-0.0195377	-0.0466387	0.0406572	-0.0606078	0.0190555	-0.00532568	0.0307813	0.0389469	0.0205162	-0.0264577	0.00530609	-0.0259943	0.0702267	-0.0430711	0.0107968	-0.067135	0.120986	-0.0780116	0.00570884	-0.00573152	0.0545581	0.0329032	0.0409446	-0.0381357	0.0636101	-0.0979675	-0.0479947	0.025777	0.172213	-0.022123	-0.0695986
NMD3_Q96D46	-0.00138194	-0.0607218	0.0206422	-0.0119737	-0.00974558	0.0469341	0.00635966	-0.0298555	-0.0314548	0.0277987	-0.00192215	0.0323832	0.00535603	0.00138061	0.0363709	-0.00855277	-0.00550561	0.0485292	0.0250636	0.0314855	0.0492626	-0.0694207	-0.00531118	-0.0601832	0.0251792	-0.0231194	0.0421538	-0.00501033	0.0220055	-0.0775494	-0.00619095	0.00499299	0.0209479	0.00922086	-0.028553	-0.00600222	0.0116476	0.00386078	0.00168353	-0.0131868	-0.0303228	-0.053205	0.0140222	0.0177603	0.0410414	-0.0150241	-0.0259422	-0.00168549	0.0457595	-0.0151557	-0.0072497	0.00727081	0.000546411	-0.0120969	0.0125725	0.00202092	-0.000546618	-0.0737948	0.0270792	0.0192458	0.0141444	-0.023928	-0.027656	-0.0435771	0.012145	-0.00242099	-0.0210027	0.0143979	-0.0125691	0.0284749	0.0383303	-0.0436247	-0.028272	-0.0385781	-0.0162421	0.00277142	0.00241693	-0.0357577	0.0273507	0.0404911	0.0448868	-0.0169454	0.0163679	-0.0114588	-0.0154599	-0.00254457	-0.0240722	-0.0114332	0.0328397	0.00254009	0.011826	0.0119746	0.00713888	-0.0267619	0.00564433	-0.0141878	0.00918649	-0.0384088	-0.0394725	-0.109317	0.0327473	-0.00232283	0.00231909	0.0485058	-0.00607169	-0.0290635	0.0164523	-0.0240535	0.0180769	-0.0663909	0.00770094	0.0485236	0.0214081	-0.0161301	-0.00161277	-0.000309033	-0.00510521	-0.0157081	0.0224551	0.0160453	0.0223597	-0.0200437	0.0325027	-0.00718944	0.0414392	0.000308967	0.0190433	-0.0170329	0.0352394	0.0226117	-0.0338584	-0.0199806	0.00453562	-0.010635	-0.030244	-0.00181825	0.0195325	-0.0274891	0.0278937	0.00181596	0.0253174	-0.00984773	0.0235649	-0.00821414	0.0234015	-0.00205146	0.00118939	-0.0200554	-0.00119037	-0.0282014	0.0218806	0.00354913	-0.00252032	0.0216512	0.0271675	-0.026911	0.0120078	-0.0334359	0.00440229	-0.00680942
CNOT3_O75175	0.11715	-0.00613496	0.0574773	-0.0596767	-0.00143395	0.00970357	0.0292507	0.0142937	-0.0202813	0.00143252	-0.0221328	0.0144657	-0.0205044	-0.0697215	-0.028207	0.0733758	0.0700303	0.0129026	0.0948481	0.000200269	-0.0618611	-0.0262215	-0.0342843	-0.0583393	0.0796832	0.0806162	-0.00212827	-0.0565153	-0.000200296	0.0467073	-0.0113098	0.0148496	0.00298609	0.0732922	0.032315	-0.0071724	0.00245456	0.0535783	-0.00532831	0.0240454	-0.00855993	-0.00245874	0.0910653	0.0187528	-0.0172483	-0.0640972	-0.00749821	-0.0294566	-0.21876	-0.113125	0.0252768	0.0820224	0.219956	0.0976087	0.00567315	0.0124401	-0.0710052	-0.00569555	-0.00571647	-0.0858915	-0.0925493	-0.067774	0.0584738	0.0583604	-0.0370006	0.0131722	-0.0278859	0.0411249	-0.00745864	-0.0122914	0.0116985	0.0424902	0.00401857	-0.0718445	-0.015843	-0.0040298	-0.0186056	0.022332	0.0568742	0.130681	0.0346067	0.00145334	0.0332724	-0.000340405	-0.00296445	-0.0064303	0.000618081	-0.0163394	0.000340324	0.0151761	0.0172275	-0.0127048	-0.014687	-0.0114393	-0.0208661	0.00154355	0.0430353	-0.0698443	-0.0147467	-0.0249724	0.0391849	0.00907902	0.0128888	0.00934589	0.030923	0.0248866	-0.00942548	-0.0640839	0.0232653	-0.0693462	-0.00913651	-0.0307368	-0.0246861	0.0257409	-0.0863142	-0.0888828	0.000451433	-0.00917962	0.0495704	-0.000451575	-0.0213219	-0.00215493	0.107844	0.00382922	0.00649166	-0.0237655	0.0218372	0.0402492	0.0756692	-0.037799	0.184691	0.0152357	0.2326	0.144011	-0.014804	-0.00291804	0.0915173	-0.0392044	-0.0655043	-0.078137	-0.0300782	0.0499484	0.00291215	-0.0722608	-0.0629431	-0.00251208	0.0362605	-0.0231395	-0.00431542	-0.00833401	0.00568699	-0.0072329	0.0389517	0.00233435	0.0168454	0.0937929	-0.00233814	-0.0377063	0.0445593	0.0278932
TOR3A_Q9H497	0.109565	0.0351563	0.0689086	-0.131362	-0.0660011	-0.0872681	-0.0904451	0.0400794	0.0935684	-0.00229006	0.00228643	-0.0217313	0.0244306	-0.0430674	-0.0438033	0.0605846	0.103292	-0.000185421	0.107657	-0.0110806	-0.0567364	-0.190227	-0.0845424	-0.0717847	0.0297786	0.084326	0.0346527	-0.0114613	-0.0171278	0.00183794	0.000185397	0.0197195	-0.0232858	0.0587316	-0.0107801	0.0341343	0.0221631	0.00152852	-0.0115669	0.038626	0.0462211	-0.00153015	0.0852588	-0.0470346	0.048873	-0.0134302	-0.0347515	-0.00949972	-0.22667	0.0349281	-0.00155551	0.0283012	-0.00553602	-0.0203653	-0.0336501	0.0461764	-0.095182	0.00155383	-0.0271015	0.0678927	0.0583976	0.0186478	-0.0416621	0.0294593	-0.00186796	0.0506476	0.0142633	0.0114167	0.0312827	-0.0339837	0.0960465	-0.0741008	0.0284875	-0.00939887	-0.117388	-0.0570239	0.00186555	-0.017622	0.0469804	-0.0423533	0.00437867	0.0356361	0.155531	-0.0734208	0.0506487	-0.004392	-0.427529	-0.432506	-0.0917294	-0.128089	-0.7401	0.00535653	0.0405599	-0.14106	0.375919	0.354132	0.00272443	-0.0220505	0.0476368	-0.0113603	-0.0837941	-0.00120969	0.0612967	0.022594	0.0124937	0.0508443	-0.0946654	-0.0275146	0.0681168	-0.0329265	0.00120868	-0.0759483	-0.0130187	-0.0441107	0.0119433	0.0837318	-0.0595024	-0.0675583	-0.000453804	0.00757607	0.00317494	-0.00571637	0.0947929	-0.0955659	0.0188957	-0.0229605	0.000453662	0.0108487	-0.0423996	-0.0159477	0.0416209	0.004234	-0.0124564	0.0501994	0.0170486	0.0429048	0.0583512	-0.091062	-0.0333295	-0.0391514	0.0384309	0.0693708	-0.044372	-0.00424646	0.0923051	-0.0462698	0.0880708	-0.0524833	0.0325487	0.00918013	0.0102554	-0.0348306	-0.00339547	-0.0307497	0.0033875	-0.0152132	-0.039233	0.00691034	0.0134968	-0.0100319
BAG6_P46379-3	0.0154255	0.0229572	-0.0143022	-0.00299553	-0.0307579	-0.0100655	0.0175899	0.0319496	-0.00785326	0.00873874	0.0231228	-0.0232957	0.00298932	-0.0255434	-0.0110916	0.0690436	-0.0238743	0.00817514	-0.0239516	0.032504	0.0395392	-0.00726252	0.00722614	0.0634131	-0.0629669	-0.049589	-0.0786246	-0.0687827	0.043384	0.107334	-0.00771887	0.0578536	-0.0845309	-0.00459677	-0.0266088	0.0298224	0.00619162	0.0262016	0.00612278	0.0305897	-0.0663484	-0.0355118	-0.0336471	0.00458217	-0.0591443	-0.0180357	0.0118506	0.0173964	-0.138308	0.0562043	-0.00674495	0.016917	0.0160649	-0.0243183	0.0332147	0.0682976	-0.0270584	-0.00880706	-0.00421421	0.00420193	0.00623178	0.034671	-0.0513348	-0.0112158	0.0135707	-0.0134437	-0.0429593	0.0283205	-0.0515581	-0.0355307	-0.0101444	-0.0635111	-0.00904706	0.0527169	0.0189712	0.0485428	0.00899068	0.0498279	-0.0144908	0.0246981	-0.0372394	0.0236851	-0.0305508	-0.000535901	0.000745321	0.00487389	0.0148326	-0.0195369	-0.0114121	0.0231024	-0.0469535	-0.00983806	0.000535702	0.00219799	-0.0427837	0.0321276	-0.0528029	-0.0426483	-0.0737705	0.0207691	0.00755171	-0.00679242	0.0308807	0.0316047	-0.00341127	-0.00659794	-0.0431422	0.0092151	0.0183205	0.0207055	-0.0201421	0.00340322	0.00126348	0.0240319	0.0681646	0.108869	-0.0229819	0.00846384	-0.0169743	0.0562919	-0.00511241	-0.00677852	-0.00541078	-0.00126459	0.0238982	0.0487945	-0.0548985	-0.0513861	-0.043078	-8.18129e-05	-0.00500835	-0.0328453	8.18083e-05	0.0188415	-0.0197308	0.00759756	0.0634307	0.0394787	-0.0277477	0.0164261	0.0276379	0.0211348	-0.0955716	-0.00523499	-0.0386898	0.00211285	-0.00199825	0.0201693	0.00199549	0.00980805	-0.0286431	0.00639813	-0.0669638	-0.022818	-0.0149401	0.0102154	-0.0265618	-0.033173	0.011846	0.0395392
BAG6_F6WML8																																																	-0.411502	0.0942159	0.182785	0.115211	0.254063	-0.0131471	-0.284096	0.0113095	-0.13806	0.161841	0.0528865	-0.100765	-0.179789	-0.0113989	0.0552984	-0.0195073	0.100752	0.101699	-0.206492	0.127256	-0.0964355	0.174787	0.193776	-0.213579	0.115265	0.123224	-0.0807056	-0.0998183	-0.140818	0.0279287	-0.135732	-0.0284801																																	-0.0395135	-0.351347	0.222114	0.144469	0.104051	-0.377257	-0.0889309	-0.316526	0.0384601	0.12891	0.0523187	-0.337712	0.0739838	-0.0585967	0.324658	-0.16832																	0.0482098	-0.124408	-0.122154	0.00437258	-0.203098	0.0405772	0.145231	0.142805	0.0305551	-0.249431	-0.00438588	0.0298474	-0.121139	-0.0323103	-0.123277	0.207546
FARSB_Q9NSD9	0.0376765	-0.00762133	0.0433739	-0.00678867	-0.00319608	-0.023842	0.0633633	0.00767336	0.0250292	-0.0355833	0.0305501	-0.0705795	0.00318901	-0.0306649	0.0486284	-0.00718401	0.0809576	-0.0323194	0.0193969	-0.021093	0.0317154	-0.0307464	0.0204035	-0.00729914	0.0072624	-0.0425347	-0.0258162	-0.0809761	0.0703419	0.0333242	0.029885	-0.0241656	0.0435367	-0.0320875	0.0626289	0.000398	0.0421529	-0.000217558	0.0446703	0.000217525	-0.00933351	-0.0293499	-0.002038	-0.0225568	0.0434379	-0.00389323	0.0241726	-0.00919376	0.0946125	-0.0369668	0.0260569	-0.00361363	0.00667395	-0.000607625	-0.0252591	-0.0326828	0.0404605	-0.0680639	0.0313316	-0.00998236	0.000607369	-0.00950472	0.0936738	0.0409825	-0.0026801	-0.0298791	0.0265398	-0.0343586	0.0179919	-0.0358739	0.00597925	-0.0258092	0.00492331	-0.0323076	0.00267513	-0.0454073	0.0235352	-0.0425633	0.0274143	0.0110085	0.0318365	0.00424853	0.0142765	-0.00958859	-0.00426108	-0.0213549	0.0139694	-0.0087222	0.0169939	-0.00582636	0.0234567	-0.013064	-0.0121582	-0.0366155	0.0478181	0.012215	0.047059	-0.000475662	0.0225866	-0.04906	0.0112233	0.000475505	-0.00762598	-0.0305869	0.0119786	-0.00879205	0.0327689	0.00690429	0.0114483	-0.0565329	-0.00847774	-0.00226398	0.0468349	-0.0134611	0.0328141	-0.00183059	0.00182827	-0.0307665	0.0161863	-0.039443	0.0301218	-0.0221184	0.0196788	-0.0274676	0.0406203	-0.0146155	0.0281169	-0.0411422	0.0596254	-0.0264643	-0.0075527	-0.057644	0.0271985	-0.0294042	0.0939221	0.0957424	-0.0217906	-0.00341064	0.0727909	-0.00636671	0.0778276	-0.0232857	0.0635172	0.0034026	0.0395523	-0.0547494	0.0339798	-0.0176942	-0.0120707	-0.0418341	0.0381848	0.0388203	0.0379121	-0.00530015	0.0544577	-0.022223	0.00528075	-0.116686	0.018867	-0.0316522
RIDA_P52758	-0.120327	0.0306324	0.0601192	0.0788137	0.00203473	-0.0598778	-0.0854793	-0.096803	0.292644	-0.117735	0.00624944	-0.0779289	-0.0020376	0.0520855	0.00365953	-0.0176443	0.017103	0.0307904	-0.00664724	-0.0516231	0.00661675	-0.0431422	-0.00680941	0.0626451	-0.0953291	-0.0480355	0.042821	-0.04352	-0.0359137	0.0609108	0.0154956	0.0276267	-0.107959	-0.0123748	1.03768e-05	0.035173	0.00562365	0.0281571	-0.0374452	0.0166324	0.0506869	-1.03769e-05	-0.055439	0.0141958	-0.0438207	-0.014281	-0.0053864	0.0396937	0.168521	-0.0860666	-0.0190783	0.130865	0.0633515	0.0508239	-0.0541898	0.000412708	-0.0277876	0.0112438	-0.0386373	0.00915325	-0.000412827	0.0190546	-0.0705341	-0.0172289	-0.150821	-0.00585055	-0.0331362	0.0126205	0.0140713	0.0314426	-0.176876	-0.0112902	0.0244267	0.0161068	0.00582692	0.0604376	0.00864906	-0.0769216	-0.0719877	-0.548984	-0.0650188	0.0543191	0.0342061	0.0377979	-0.0195364	-0.0122016	0.0737766	0.0727136	-0.0130856	0.0616622	-0.0258166	0.00272768	-0.00273285	0.0482548	-0.0246198	-0.00667272	-0.0418728	0.00309934	-0.0496468	-0.0407338	0.0830835	-0.0230268	0.00232369	0.0575655	-0.0471882	-0.0785753	-0.00232744	0.0540248	-0.088194	0.044131	0.00430227	0.0538116	-0.132011	-0.0374286	0.139688	0.120596	0.022018	0.00288994	0.0285664	0.0348129	-0.113424	0.0306877	-0.0105386	-0.0429272	-0.0195749	-0.00289574	0.0318565	-0.0331845	-0.00347928	-0.0658899	0.0636339	0.0553802	0.0634817	0.122225	0.00410569	0.0116556	-0.0181906	-0.0967043	-0.108942	0.00347091	-0.0891442	0.0332667	-0.0390992	-0.0281732	-0.148787	0.00115252	0.0168614	0.0792918	-0.0432467	-0.126365	-0.0235811	0.04432	-0.0540199	0.0326356	-0.00115344	0.022639	-0.0400662	0.0213444	-0.09595	0.0350976
DERA_Q9Y315	-0.0726894	0.0330803	-0.0704259	-0.0579821	-0.0537659	-0.00199818	-0.0189268	0.0419748	0.0245193	0.000381282	-0.000381383	0.0300799	0.0413394	0.00849368	-0.0411695	0.0185973	-0.163246	-0.127315	-0.18975	-0.0744124	0.761988	1.2083	0.701479	0.76157	-0.0983011	-0.131456	-0.0986005	-0.0448494	0.358001	0.0594024	0.198606	0.0434971	-0.0548026	-0.0251925	0.00102346	-0.0359995	-0.00102418	-0.0077282	-0.00347778	0.00282833	0.106763	0.00719039	0.132116	0.038158	0.012298	0.10984	-0.0234508	-0.0497463	-0.164184	-0.0200067	0.00528966	0.0408587	0.0979194	0.0568129	-0.0108544	0.000265753	-0.0491173	-0.00590771	0.000926456	-0.000265802	0.0207038	0.00464707	-0.0829486	-0.0228919	-0.0482495	-0.0246423	-0.130885	0.0298716	-0.039684	0.0142788	-0.0450604	0.0155368	0.00438443	-0.0105308	0.00320656	0.0348546	-0.0221196	0.0509218	0.0200499	-0.0032137	-0.0964974	0.051243	-0.0658467	0.023601	0.0141392	0.00125669	-0.00373032	-9.70697e-05	-0.0204004	0.0181774	9.70632e-05	-0.020595	0.0201387	0.0290927	-0.0193015	-0.0142838	-0.0348993	-0.0419676	0.162124	0.0114419	0.00631972	0.00625069	-0.0050853	0.079583	-0.0670337	-0.0503791	0.0395472	0.120282	0.00506743	-0.0254453	-0.0364107	-0.0167963	-0.0860289	-0.099478	0.0508705	0.0751879	-0.00156547	0.00156377	0.0268214	0.039211	-0.0345524	0.060481	-0.00200744	-0.0144635	-0.0213031	0.0154545	0.0661257	-0.01088	-0.0539063	0.0270131	-0.0349466	0.00555789	-0.0205868	0.00442936	-0.0151839	-0.0455457	0.0209715	0.0155745	0.0227038	0.043894	-0.0297068	-0.004443	-0.0512553	0.0490343	0.00539673	0.0249157	0.00621387	-0.0221184	-0.00944979	0.0140808	-0.00427842	0.00541515	-0.0426839	-0.0212175	-0.0309317	-0.0310474	0.0017219	0.0343526	-0.00172396	0.0171969
KARS1_Q15046	0.02183	0.0291765	0.031617	-0.0266677	0.00334687	-0.00335466	0.0453012	-0.00724436	-0.00790104	-0.0415988	0.0248796	-0.0355532	0.0136315	-0.00410481	0.0255124	-0.00711399	-0.0149266	-0.0563272	-0.0137194	-0.0380864	0.0612588	0.0301046	0.0463178	0.0248659	-0.0509202	-0.0539734	-0.0803284	-0.0839626	0.0728745	0.0176919	0.0409937	0.0135902	0.00210413	-0.0201778	0.0420616	-0.0021072	0.0160835	-0.00853122	0.0238809	-0.0158222	-0.0409278	-0.0204785	-0.0348779	-0.035279	0.0806925	0.00861693	0.0432761	0.00569188	0.0151452	0.0190253	0.00697996	-0.0487549	-0.0549838	-0.0897465	-0.0207382	-0.0354013	0.0623685	-0.0124665	0.00746859	0.00487601	-0.00489254	-0.0062692	0.383698	0.375135	-0.000301171	0.00441536	0.0234114	-0.0185766	0.000301108	0.00474787	0.0458567	-0.00398286	0.0158682	-0.0167874	-0.0151291	-0.0277972	0.00631934	-0.0376619	0.065928	-0.0628538	0.0507839	-7.99201e-05	0.0198892	0.00618211	0.0331504	-0.00957436	-0.00500644	7.99157e-05	0.000774648	-0.00469731	-0.0122725	-0.00905444	-0.0199394	-0.032906	0.0385329	0.0196265	0.0105395	0.0128511	0.0254487	-0.0693469	-0.0348957	-0.0223065	-0.0210696	-0.013378	0.022049	0.00269269	0.0197864	0.0205654	0.000455113	-0.023076	-0.0195566	-0.000455256	0.0478234	0.0261029	0.0250378	-0.0461611	0.0531536	-0.012699	-0.00476587	-0.0700897	0.0154809	-0.0124933	0.00475018	-0.034121	0.0303576	0.0141924	-0.0270984	-0.0525421	0.077503	-0.00582257	0.0227537	-0.0173488	0.0617827	0.00579917	0.0314765	-0.0228265	-0.0149992	-0.0361326	0.00926038	-0.0369095	0.0488639	-0.0399523	0.0332614	-0.0201062	-0.0144387	-0.0206125	0.0248944	0.00475018	-0.0197504	-0.0150636	0.0354679	-0.0268671	0.0375819	-0.000702058	0.0478771	0.000701717	0.0453517	-0.0648878	0.0461282	-0.0138048
RNF40_O75150	-0.0136432	-0.000384262	0.0168036	0.0699838	-0.00940279	0.00038416	-0.039204	-0.000580472	0.053088	-0.0325588	0.0261793	-0.0591401	0.0384634	-0.0376162	0.0520378	0.0431875	-0.00802842	-0.0352709	0.030675	0.0291855	0.0411145	-0.0183775	0.0204301	-0.0417172	0.0187661	-0.0857207	-0.02041	-0.0754575	0.0322938	0.0503697	-0.0134545	0.00798399	-0.0241431	-0.0134126	0.0257917	0.0366693	-0.000121153	-0.00268043	0.0368155	0.0295201	-0.0303913	0.00579306	-0.0113854	0.000121143	0.00361029	-0.00930059	0.00414882	-0.0236481	-0.0739666	-0.00887912	0.0467764	0.000848937	-0.00827093	-0.00121199	-0.00587549	0.0352074	0.0128695	-0.0161951	-0.000849437	-0.0438339	0.0112058	0.0101315	0.0744099	0.0837268	-0.00706808	0.00939463	0.0228511	-0.00871312	0.0434518	-0.0408149	0.00703362	0.0236254	0.0344359	0.00999516	-0.0302381	-0.0487914	-0.0328845	-0.0445156	-0.0325186	0.0119395	0.0364904	-0.0237501	0.0165082	0.000765911	-0.000392341	-0.0286049	-0.0187527	-0.0196413	0.0091	0.00754676	-0.0167273	0.015762	-0.0298623	-0.0632414	0.00766612	0.000392234	0.0145152	0.000415303	0.0300028	-0.00367372	0.0243006	-0.0189608	-0.0342461	-0.00943646	-0.000415423	-0.00267234	-0.0175166	0.0236334	0.00881563	0.00501256	0.0338984	-0.0160014	0.0088982	-0.0214694	-0.217613	-0.256575	-0.000244624	-0.0230887	0.0126796	0.032895	0.000244582	-0.0457001	0.0119452	-0.0282824	0.0485535	0.015125	0.0418465	-0.0283766	0.0340855	0.0400566	-0.0201373	0.000708251	-0.0249588	-0.0339532	-0.0235367	-0.000708599	-0.018353	0.00513443	0.00862296	-0.0103891	0.0389767	0.0226183	0.0188036	-0.0153179	0.0143839	0.0053632	0.0284707	-0.0401646	0.0050712	-0.0203936	0.0174102	-0.0114714	-0.024413	-0.00508909	0.0162355	-0.013203	-0.0638189	-0.140225	0.051804	0.0150531
RNF20_Q5VTR2	0.0395634	-0.0286801	0.00470513	0.00418719	-0.0322884	0.0259478	-0.0413133	0.020845	0.00835996	-0.0096611	-0.0238854	-0.0292503	0.0390893	-0.0494292	-0.00419938	0.0278923	-0.00250174	0.0024974	0.0377413	0.00269793	-0.00584801	-0.0797745	-0.04325	-0.0618834	0.0464071	0.0386858	0.00937088	-0.0215948	-0.0202617	0.0422198	-0.0215666	0.0110423	-0.0405222	-0.000676716	-0.0201434	0.030967	0.00662105	0.0113528	-0.00722234	0.000676399	-0.0482206	0.0167425	-0.0236624	0.000888718	-0.00232248	0.00415265	-0.00820664	0.014856	-0.116219	0.0327818	0.0184317	-0.032063	0.139234	0.0638603	0.000989097	0.0140273	-0.0141977	-0.00897899	0.0260102	0.093539	-0.0100342	-0.000989776	-0.0751355	-0.0834274	0.0214128	-0.00157218	0.00518722	0.00157047	-0.00857244	-0.0199479	0.0110744	-0.00334857	-0.0431667	0.0167939	-0.0381956	0.00458199	-0.00425611	0.0144709	-0.025136	0.0625718	0.0447829	1.50089e-05	0.0157733	-0.0139062	-0.00446919	-1.5009e-05	-0.00930199	-0.00565791	0.0252888	0.0123044	0.0112279	0.0226135	5.65711e-05	-0.0074347	-0.00461049	-0.0244407	0.00528615	0.0369246	-0.00805222	0.0741115	-0.00712836	0.0101369	0.0261621	0.0114135	-0.016382	0.00920569	-0.028613	0.0265135	-0.00530559	-0.020606	-0.0692148	-0.018965	0.00471203	0.0277927	-0.0539358	-0.0561788	0.0226556	0.0233737	-0.0166401	0.0104017	-0.0121459	-0.0101238	-0.00715737	0.00204208	-0.0231414	0.0332095	0.0373825	-0.00204498	-0.0198157	0.00294106	-0.00678149	0.0168726	0.00937661	-0.0238032	0.0257845	0.024566	0.0232124	-0.0203331	-0.00872692	-0.00294707	-0.0149662	0.0364845	-0.0175069	0.0189183	-0.031579	-0.0157516	0.0119357	-0.0161905	0.00768601	0.0148183	0.00638084	0.0425673	-0.0554599	-0.0196436	-0.0281868	0.10387	0.0341558	-0.00640918	-0.0195687	0.0153621
CEP104_O60308																																																																																																																																																	0.0882699	0.16315	-0.0475695	-0.354546	0.0184662	-0.0484076	-0.221286	0.0829804	-0.0202678	0.0509689	0.0332356	0.129431	-0.0187057	-0.0328358	0.119408	-0.227762
ABRAXAS2_Q15018	-0.0441123	0.00734373	-0.0712878	0.0368859	-0.000869296	0.0146205	-0.0466497	-0.0143324	0.0975004	-0.00890548	0.0181444	-0.0126458	0.000868772	0.0074521	-0.0174722	0.016356	-0.0229467	-0.0119528	-0.0654936	-0.00939874	0.149103	0.0879003	0.0660467	0.0921263	0.0093379	-0.0125769	-0.0154785	-0.0359792	0.0393382	-0.050097	0.0433759	0.0299218	-0.0344095	-0.0881706	0.0693922	0.088066	-0.0139591	0.0257233	0.0285843	-0.0232953	0.0516926	-0.00386019	-0.0583429	0.00303148	0.0349657	0.0871827	-0.0167229	-0.00303786	-0.170233	-0.0522772	-0.0340725	0.00634619	0.0276002	0.000147149	0.0214212	0.00169189	-0.0468783	0.0331165	-0.00475507	-0.0286892	0.0200963	-0.000147164	-0.0285143	0.0362635	-0.0470136	0.0846357	-0.00689689	-0.0408807	-0.0310729	-0.00184817	0.00411913	-0.00227054	0.000556075	0.0356407	0.0599028	0.0599695	-0.103816	0.0444021	-0.000556289	0.111633	-0.017966	-0.000863499	-0.0618558	-0.0110184	0.0132537	0.0440863	0.00114551	0.00752933	-0.0249849	0.000862982	0.0105278	-0.020077	-0.0161908	-0.00848466	0.00258277	0.0551986	-0.0183661	-0.00040097	-0.0516369	0.0118994	-0.0548398	0.00919629	0.0123728	-0.0307793	-0.0100555	0.000400859	-0.0468771	0.0630008	0.0190389	0.0253442	0.0199489	-0.0380608	-0.0592288	-0.00125079	0.0702688	0.106893	0.0568482	0.0315416	0.0285161	-0.0083145	-0.0576747	0.0745071	-0.0391355	0.00124971	-0.0432011	0.0207909	-0.0282827	-0.0833232	0.0266097	-0.013848	0.0737201	0.0575933	0.0848433	0.0937679	-0.0165131	-0.0545461	0.0187736	-0.00392642	-0.0204002	0.0337607	-0.0439666	0.00391576	-0.0301615	-0.00646851	-0.0251193	-0.0163525	-0.0169316	0.0256026	0.031562	0.000478469	-0.0142938	0.041963	-0.000478627	0.0676176	-0.0250981	0.104276	-0.0392855	0.0842871	-0.00778783	0.0545361
KTN1_Q86UP2	0.0356097	0.027711	0.0300741	0.000318037	-0.0293118	-0.0113011	-0.00278467	-0.000318108	0.0104973	-0.0261305	-0.00869478	-0.0311877	0.0221676	-0.0352019	0.00880535	0.0246078	0.0234619	0.00173568	0.0678998	-0.0201077	-0.000907253	0.000906683	0.00815116	-0.0301859	0.0152591	-0.0466536	-0.0178821	-0.0536649	0.00666296	-0.00639056	-0.00451192	0.00231339	-0.0354936	0.0277935	-0.00339561	-0.00572628	-0.01272	0.014342	0.00867362	0.00980267	0.00338764	-0.0174271	0.0232102	0.0094684	-0.0178728	-0.0210921	-0.0135434	0.00999038	-0.0839943	-0.00929895	0.00351181	0.00246066	0.0274996	0.0181253	-0.00924096	0.0180593	-0.00699957	0.031659	-0.0337749	-0.0268101	-0.00246486	-0.0100554	0.0133033	0.0695766	-0.00309877	-0.0335237	0.022322	0.000981542	0.0205166	-0.0438793	0.00397503	0.00364861	-0.00098221	-0.0268089	-0.0677531	-0.107026	0.00137535	-0.035124	0.0263832	0.0189024	-0.0103966	0.00811449	-0.0110398	0.0107204	0.00479423	-0.0130828	-0.00405882	-0.0151287	0.00255039	0.0213878	0.00479882	0.0020027	0.000671714	-0.000672027	-0.0160444	-0.0158486	0.0344456	-0.0234375	0.0179113	-0.0064415	0.0465897	-0.0141136	0.000763863	-0.0173525	0.0307297	-0.0303978	-0.00331707	-0.000764268	0.0370336	0.0292782	0.0627982	-0.0621583	0.0329054	-0.0288614	0.0192583	0.00755744	0.00183927	-0.00548796	-0.00409349	-0.00184162	-0.0121621	0.00986677	0.0137759	-0.0255567	0.01257	-0.0143696	0.0126865	-0.0163031	-0.0328291	0.00487922	-0.00473853	0.019995	-0.0316506	-0.039148	-0.00312071	-0.0112001	0.00311398	0.0048999	0.0060824	0.0202132	-0.00409118	0.00788069	-0.0317896	0.00599518	0.0145987	0.000154418	0.00612715	0.00433586	0.0258286	-0.00678071	-0.0184668	0.00133851	-0.067712	-0.0428484	-0.0156703	-0.0243947	1.84389e-05	0.0132085	-1.84391e-05	-0.0184901
MARF1_Q9Y4F3	0.157695	-0.193039	0.156469	-0.0552884	-0.421107	-0.00192003	0.190275	-0.163796	0.00191748	-0.0269056	0.0677901	0.176184	-0.258446	0.155166	0.0854822	-0.03083	0.102357	0.0486132	0.199626	-0.00898323	0.00583203	-0.0594999	0.0302527	0.0391313	0.074024	-0.191438	0.0200899	-0.22104	-0.0397106	-0.0058557	-0.0181569	-0.0303098	0.0324076	-0.0791226	-0.0203093	-0.0394109	-0.00395585	0.000884774	0.0132104	0.040072	-0.0140538	-0.0488714	0.0164725	-0.05796	0.0372268	0.010172	0.0750451	-0.000885317	-0.0489584	0.0166013	-0.139695	0.0705012	-0.0190979	-0.0982285	-0.0874968	0.194298	0.137498	-0.20118	0.0927084	0.00603632	-0.00606168	-0.215841	0.153696	0.01926	-0.142206	0.0171457	0.288656	0.0617213	-0.0617546	-0.123377	0.325721	-0.313902	-0.0173519	-0.29621	0.115086	0.031525	-0.059966	-0.254272	0.334121	0.127882																	-0.0388117	0.00675338	0.0324008	0.00787015	0.0644272	-0.00235744	-0.035997	-0.0926106	-0.0342234	-0.0777768	0.0404441	-0.164113	-0.0449998	0.00235359	0.0287453	0.019991	-0.0943258	0.0156189	-0.595989	-0.345081	0.000708554	-0.0707047	-0.000708902	0.0487447	0.00498474	-0.0959137	0.105516	-0.0555016	0.0191099	-0.0124081	0.0453024	0.0413839	0.14925	-0.0180624	-0.0113868	-0.0297532	-0.026355	-0.0789741	0.000995332	-0.00099602	-0.0975465	0.00693001	0.00781972	0.00117037	0.0942583	0.081703	0.0250126	-0.0334684	-0.0049627	-0.12632	0.115517	-0.0951577	0.0491858	-0.0549484	0.0332085	0.00494569	0.00741047	-0.0907452	-0.0173263	0.0315408	-0.207827	-0.180936	0.0472644	0.0206148
EPS8L1_Q8TE68	0.122596	0.084391	0.234232	-0.0302945	-0.0159277	-0.222732	0.220491	-0.0735399	-0.0978208	0.0862781	-0.110923	0.0157538	0.0590692	-0.0653537	0.113033	-0.0463851	0.173558	0.0744328	0.171361	0.15297	-0.0543276	0.190529	0.041138	-0.0423456	-0.138415	-0.0816586	0.18143	-0.099565	-0.0711511	-0.0760959	-0.165675	0.183269	0.243049	0.0181383	-0.0183693	-0.0980871	0.0685832	0.0832904	-0.0771428	0.110374	-0.172497	0.247885	-0.125249	0.0433193	0.17709	-0.155321	-0.0339615	-0.157089	0.156547	-0.0854998	0.0964965	-0.309503	-0.0623815	-0.0835512	-0.093208	0.133195	0.0187327	0.248054	-0.179341	0.109064	0.0816291	0.0794494	-0.0904891	-0.0189791	0.100074	-0.0628387	0.166806	0.0301932	-0.131388	0.111959	0.00672497	0.0678042	0.0456952	-0.102505	-0.126816	-0.0354472	-0.036754	-0.0196321	-0.00675646	0.201198																																																	0.398651	-0.177173	-0.0658498	-0.0132036	-0.0840101	-0.0460531	-0.309452	0.0754489	0.197674	0.288106	0.0335335	-0.116849	0.212296	-0.119559	0.427035	0.0130839	0.119694	-0.0444002	0.0108668	-0.0791931	0.140112	-0.0265184	0.0853813	-0.0365578	0.156185	-0.077206	0.0865489	-0.0109493	-0.235667	-0.283828	0.120655	0.0351642
DNAJC2_Q99543	0.000717949	-0.000759758	-0.0241524	-0.0118771	0.0306889	0.0214707	0.0143736	-0.0198429	0.0669461	-0.106144	0.0149363	-0.0290126	0.0638489	0.0339546	-0.00741435	-0.000718306	0.0520052	0.0247902	0.0247857	-5.63925e-05	-0.0012469	-0.0825923	0.00694701	5.63903e-05	-0.0353214	-0.0725999	-0.0267751	-0.0437098	0.122026	0.0500523	-0.0134363	0.0196884	-0.0215346	-0.0951575	0.0479788	0.0355129	0.00441593	-0.0194848	-0.00812363	0.0139622	0.00393627	0.00921296	-0.105885	-0.072445	0.0573194	0.0453001	-0.00394704	-0.00633548	0.0278526	-0.0365366	0.0228454	-0.0645381	-0.0667855	-0.0790285	-0.0235358	-0.00370703	0.0425316	-0.0601928	0.0060488	-0.000153071	0.000153054	0.0257356	0.144229	0.139027	0.0865075	-0.00857159	0.0278583	-0.0575231	-0.0798176	-0.0907645	-0.024726	-0.0896938	0.0104623	0.0384327	0.00141255	0.0388361	0.0330258	0.0095091	-0.00141393	-0.0555172	-0.00538217	0.00638913	0.00536217	-0.0142648	0.0315696	-0.0336959	0.0409429	-0.00813173	0.0210942	0.0430042	-0.0408265	-0.0217764	-0.032243	-0.0139673	0.00765121	0.0484607	-0.00318214	0.00268358	-0.0105063	-0.0337902	0.00674657	-0.0049941	-0.0268536	-0.00120198	0.00120098	-0.036925	0.00303963	0.0185084	0.011022	0.0064785	0.00902427	-0.0306033	0.0147632	0.00991377	-0.176821	-0.272394	0.0314457	-0.0540063	0.0464384	-0.00319368	0.013106	-0.0294307	0.00318662	-0.0375013	0.0635252	0.00495393	-0.00515578	-0.0888979	0.128705	-0.0114978	0.041747	-0.00140126	0.0719812	0.0472973	0.0749911	-0.0158615	0.0013999	-0.082563	-0.0183141	-0.0682882	0.0686052	-0.0098885	0.0759107	-0.0419386	0.00995491	-0.0674281	0.0387173	-0.00909033	-0.033352	-0.124401	0.00248828	-0.0200273	0.0106017	0.0252008	0.026112	0.0133363	-0.149676	-0.224162	0.0557801	-0.00249258
ATP6V1D_Q9Y5K8	-0.0241515	0.0306713	-0.0234065	0.0783501	0.00210348	0.0186233	-0.0226195	0.0538638	-0.0236368	-0.00210656	-0.0375198	-0.0231339	0.0439073	0.0433173	-0.0420114	0.0580049	-0.14006	-0.0460158	-0.0924369	-0.002396	0.164578	0.0194926	0.122972	0.110549	-0.0237214	-0.016634	-0.00253495	0.00239203	0.0622892	-0.0193214	0.0257492	0.00901262	-0.0460922	-0.00622211	0.0161403	0.00447705	-0.00762058	0.0258582	0.0133049	-0.00449098	-0.00471132	0.0969238	-0.0190636	0.0259286	-0.0259417	0.0664349	-0.0446702	0.0429471	-0.151389	0.0270942	-0.0691925	0.0247894	0.0118783	0.0112728	-0.00794949	-0.00144337	0.00144193	-0.00516949	0.0369597	-0.0176365	0.00434682	0.0444017	-0.022966	-0.00865405	0.00103884	0.00593984	-0.00890178	-0.000611637	-0.0299465	-0.0229178	-0.0505053	-0.0340477	0.000611378	0.026764	-0.00593421	0.0391923	0.01593	-0.0303668	0.0207921	0.0331136	-0.0358017	0.0248099	-0.0255169	-0.00174194	-0.0110983	0.0314032	-0.00502797	0.0100174	-0.0116482	0.0305388	-0.00540618	0.0101644	0.00734019	0.0482235	-0.00696415	0.00173984	-0.0457079	0.021856	-0.0298073	0.0738805	0.0329644	-0.0243396	-0.0177898	-0.0106289	-0.0226853	0.00262513	-0.0136948	0.0182079	-0.00262991	0.0429785	0.0328108	0.0237789	-0.110797	-0.0281455	0.105415	0.145245	-0.00518574	0.0242121	0.00942956	0.0301925	-0.0260865	0.0312404	-0.020905	-0.00924494	-0.00820291	0.00516716	0.0371512	-0.00917979	-0.0709557	-0.0353408	0.0706943	0.0335428	0.0643757	0.0801861	-0.000940109	0.000939496	0.0148778	0.00290895	-0.0187591	-0.0433664	-0.0130718	-0.00664011	-0.0776032	0.0259218	-0.0751899	0.00877366	0.051327	0.00792777	-0.00893667	0.00413821	-0.0322924	-0.00532612	-0.0300315	-0.000264741	-0.0440337	0.0113519	-0.0363623	0.013566	0.000264693	0.0388187
DDX20_Q9UHI6	0.040252	0.0593458	0.046615	-0.0236935	0.060145	-0.013139	-0.0190441	-0.108997	0.0842062	-0.115997	0.0685619	-0.0789634	0.0512635	-0.0670435	0.0130204	-0.0320209	0.0515299	3.7964e-05	0.0825057	0.0248245	-0.00558006	-0.0674991	0.0975833	-0.0386751	-0.0428501	-0.144386	-0.109404	-0.165115	0.128154	0.026086	0.0843994	-3.7965e-05	0.0482281	-0.00248018	0.0844655	0.0314371	0.0824025	-0.0655246	0.0692956	0.00247592	-0.02143	-0.0872222	-0.00995567	-0.0422375	0.0962462	-0.0429556	0.0273565	-0.019542	-0.0199945	-0.00268302	0.0805803	0.00267804	-0.031032	-0.143058	0.0600887	0.0916521	-0.0978252	-0.0318363	-0.0283287	0.0113492	0.0397787	0.0246085	0.0490223	-0.0286173	-0.00251014	-0.0624194	0.0301149	-0.0421902	-0.0979582	-0.017207	0.0328232	-0.0179546	0.0276748	-0.0869411	0.0334011	0.00981431	0.00250578	-0.0604267	0.090343	0.00549553	-0.0168379	0.0304653	0.0144449	0.046058	0.018269	0.0160886	-0.0158443	-0.0661038	0.043754	-0.00869703	-0.0178043	0.00498315	-0.0339913	-0.0880376	0.0259549	-0.00500042	0.0489923	0.0292889	0.0494437	0.00155111	0.0255051	-0.0198371	-0.00875953	-0.00850955	0.0485919	-0.0167122	0.0346899	-0.0543847	-0.00155278	-0.0197741	0.046967	-0.0307629	0.0491413	-0.00727645	-0.323055	-0.373501	0.0324014	-0.080257	0.0250959	-0.0275909	0.00723993	-0.0669278	0.0706776	-0.0288814	0.0787721	0.0594231	0.0274389	-0.134823	0.037978	-0.0505324	-0.0558082	-0.120291	-0.0116572	-0.103403	0.0561194	-0.0472073	0.086064	-0.0411623	0.0140769	-0.0251761	0.0797489	0.109587	0.0115638	0.017502	0.0873315	0.00924974	0.120459	-0.0328622	0.050816	-0.0811025	0.0324588	-0.0192365	0.00900281	-0.066688	0.0880179	-0.0166459	-0.165571	-0.259537	0.0667188	-0.00905934
GART_P22102	0.0670119	0.000153536	0.076185	-0.0192703	-0.0378662	-0.00936883	0.0586251	0.035398	-0.025722	0.0229463	0.0340252	-0.00235357	-0.0397304	-0.039467	-0.000153552	0.014422	-0.00820847	-0.0367513	-0.00882861	-0.0428774	0.102853	0.145687	0.0912478	0.03367	0.00168684	-0.028603	-0.0277484	-0.0758937	0.077598	0.00646436	0.0428686	-0.00168882	0.0270287	-0.00550459	0.0480982	-0.0286419	-0.0122302	-0.0149222	0.0438421	-0.0227353	0.00440449	-0.0490356	0.05717	-0.0146446	0.0701604	0.0447378	0.0231372	-0.00441797	0.0339384	-0.0446911	-0.0199479	0.0139933	-0.0615074	-0.0706926	-0.00278264	-0.0504684	0.0222269	-0.0292532	0.0211692	0.00277728	0.0115422	-0.0129371	0.0931279	0.0665787	0.0017272	-0.0110803	0.0369292	-0.0142621	-0.00989182	0.0241933	0.0343973	0.000502105	0.00555727	-0.0527933	-0.00796119	-0.0132831	-0.00050228	-0.0253084	0.0359408	0.00889998	0.0275646	-0.0106743	0.0377515	-0.0242643	-0.00262302	0.020186	0.00261826	-0.0180506	0.0185457	-0.0174475	0.0159676	-0.0239004	-0.0466238	-0.0618761	0.0264814	0.0146609	0.0154812	0.00262057	0.0167575	-0.051162	-0.0137107	-0.00840587	-0.00212116	-0.00898891	0.00959626	0.00688954	0.0194435	0.00211804	0.0316159	-0.0601466	-0.0132726	-0.035286	0.0187941	-0.071726	-0.293449	-0.312139	0.00277958	0.00851097	0.017791	-0.014191	-0.00278495	0.0292851	0.0203909	-0.0339852	0.0503687	-0.0379622	0.0155474	-0.0659138	0.0712003	-0.0275495	0.0134616	-0.0484004	0.0404919	0.0103381	-0.00204601	-0.0433687	0.01854	-0.0120788	0.00204311	-0.0551711	0.0328724	-0.0024507	0.0328341	-0.0321366	0.046552	0.000328985	-0.000816439	-0.0118041	-0.00032906	0.0109867	0.0351118	-0.00463338	0.0257796	0.0465453	0.0820863	-0.00643431	-0.0518523	-0.0941454	0.039697	-0.0204338
GART_C9JZG2	0.691888	0.0645108	0.156754	0.0151254	0.0566457	-0.0182861	0.316402	-0.143565	-0.746039	0.797503	-0.0809015	0.265619	-0.0152857	-0.246995	-0.0253931	-0.098533	0.388277	0.230724	0.330476	0.0497241	-0.0302394	0.299633	-0.273524	-0.46918	0.166408	0.00375484	0.0434559	-0.00376464	-0.197581	-0.533695	-0.0555528	-0.0861492																	0.204516	-0.011109	-0.00098149	-0.0202001	-0.0314484	-0.0110996	0.104417	-0.028578	0.0504832	0.0239915	0.0737329	0.000980823	-0.0160766	-0.0340875	0.0654108	0.111072																	0.173607	-0.0969625	0.175781	0.101608	0.0788596	-0.00500332	-0.15334	-0.108062	0.0614625	-0.088853	-0.0548554	-0.0574792	0.115211	0.00498603	0.0696269	-0.0247065	0.133742	0.228048	0.539374	0.0216686	-3.15751e-05	0.0843697	0.070527	-0.241425	0.242968	3.15744e-05	-0.0570387	-0.144665	-0.0414222	-0.186122	-0.059903	-0.00686804																	0.0464643	0.0917059	-0.356189	-0.134503	-0.503209	-0.243509	0.176776	0.00319953	-0.104756	-0.0329935	-0.00320664	0.169008	0.165209	-0.204657	0.0669098	0.265989	0.100197	-0.0369761	0.035436	-0.139323	0.114397	0.0409936	-0.0806232	0.0939254	0.000740063	-0.136608	-0.074766	-0.0103173	-0.00167209	0.0385363	-0.000740443	0.138779
HSPA14_Q0VDF9	-0.012381	0.0330318	0.0551631	-0.0530712	0.055241	-0.00969659	0.0508081	-0.0290726	0.0324028	-0.0845582	0.0295871	-0.0046538	0.0044358	-0.00444948	0.0399868	-0.0314456	0.041763	0.0247071	0.0347421	0.0401185	-0.0259975	0.106032	-0.027082	-0.0481367	-0.0157453	-0.0271669	-0.0448334	-0.0337597	0.020177	0.0142399	0.0159577	-0.0143818	0.0190754	-0.0192817	0.0631471	0.00574118	0.0315471	-0.0165797	0.0148665	-0.0114219	0.0370054	-0.0721737	0.0210771	-0.0427804	-0.0133898	0.0642699	-0.00576412	-0.0124744	-0.0341424	-0.0032961	0.0299113	-0.0027812	-0.0178586	-0.0350954	-0.00941002	0.00131749	0.0376932	-0.00131869	0.0254066	-0.0428758	0.0285437	0.00754739	0.142381	0.164354	-0.00513917	0.0213417	0.015446	-0.0228655	0.0424745	0.00265804	-0.00266294	-0.0411649	0.0199796	0.00494333	-0.0150728	-0.054092	0.0449175	-0.02697	0.0605573	-0.0109437	-0.0226774	0.0238002	-0.00931218	0.0121081	0.0291335	-0.0455391	0.0181751	-0.0496846	0.015707	0.00707532	-0.00463987	0.00462499	-0.0362626	-0.0493517	0.019902	-0.0122293	0.0499544	-0.0189205	0.0547821	-0.0152459	-0.00319171	0.0203493	-0.037198	-0.0276563	0.0215332	0.0336379	0.00735398	0.0344653	-0.0394251	-0.00091798	-0.00379494	0.000917397	0.0442375	-0.0212909	-0.231432	-0.22096	0.00317774	-0.052699	0.0231376	-0.00318475	-0.0321625	-0.0312634	0.0169267	0.0100962	0.0248061	0.0454222	0.0275722	-0.0456203	0.0744355	0.0157036	-0.0197169	-0.0197239	-0.0303449	-0.0219335	0.0761402	0.00128396	0.0258284	-0.0398901	-0.0012851	-0.0224788	0.047568	0.0264262	0.0290893	-0.0229772	0.0904723	0.00483954	0.0841894	-0.0177883	0.0102525	-0.00485582	0.0403762	0.0570887	-0.0090513	-0.0175329	0.0429059	-0.0168654	-0.0507223	-0.11111	-0.00645676	0.0250723
STT3B_Q8TCJ2	0.0216056	0.0521248	0.0115562	-0.0569844	0.099449	-0.0479994	-0.0577082	-0.116315	0.11782	-0.145973	-0.00193123	-0.0602729	0.00192865	0.0820856	0.023637	-0.141378	0.0812815	0.140689	0.0742374	0.18136	-0.139024	-0.103455	-0.139252	-0.0847649	0.146343	0.119041	0.140969	0.163286	-0.159582	-0.0782657	-0.134097	-0.149707	-0.0555704	0.0282932	-0.000699138	0.066807	-0.00200387	-0.0142022	0.0343576	0.122166	0.0360387	0.000698799	-0.00801487	0.0166409	-0.0520444	-0.0849286	0.0485964	-0.0180589	-0.103266	0.0455258	0.00334012	-0.0938314	0.0299036	-0.0702921	-0.0188695	0.0478268	-0.00334788	-0.00999977	0.0148697	0.00417625	-0.00409598	0.0168196	0.00964958	-0.0535649	-0.0257365	0.0601634	-0.0415639	-0.000384657	0.015886	-0.0395292	-0.0221984	-0.0897671	0.0170427	0.020087	-0.0488139	-0.0739625	0.00365028	0.024115	0.000384554	0.0639645	0.033847	0.00208388	0.0444911	-0.0103697	-0.0107989	-0.0403448	-0.00758419	0.0282119	-0.0170425	0.0200336	-0.042255	-0.0208133	0.0473243	-0.0020869	0.00391558	0.0196247	0.0349579	-0.00263361	0.0450671	0.0589005	-0.00268437	-0.0714665	0.0199927	-0.0257775	0.00262881	-0.0276544	-0.0426914	-0.0386217	-0.00938188	0.0119708	0.0141276	0.00407405	0.00246214	-0.0797801	0.0831404	0.152032	-0.00246634	-0.0539139	-0.0131571	0.0176024	0.0087182	-0.0451784	0.0463422	-0.0321253	0.0072249	-0.0253615	-0.0310801	0.0182166	-0.0211136	0.0206547	-0.0921586	0.00346879	-0.0885177	-0.109668	0.0782165	0.0175069	-0.0509429	-0.0471116	0.0427918	-0.00347715	0.0151319	-0.0159767	0.0455793	0.0736653	0.0188259	-0.0230639	0.077826	0.0105301	0.00618646	-0.0242766	-0.0266136	-0.0247147	-0.0385543	-0.0568718	0.0231317	-0.000559744	0.0296713	-0.0503943	0.000559527	0.0188168
STT3A_P46977	0.051664	0.0297486	0.0386382	0.00438235	0.00147223	-0.00355036	0.00377599	0.00464411	-0.0473335	-0.0145112	-0.00527391	-0.00147374	0.00976185	-0.0114224	-0.0124652	-0.0356232	0.0992364	0.0302709	0.060335	0.021992	0.00341641	-0.106969	-0.0725043	-0.058354	0.0384061	-0.00342452	0.00918407	-0.0258526	-0.016333	-0.0362383	-0.0158951	0.00471414	0.00350833	0.015478	0.0164963	-0.0401384	0.0404187	-0.00969502	0.0207052	-0.0288056	-0.0991863	0.0103417	-0.144127	-0.0880918	0.0318038	-0.0692382	0.0440045	-0.00351688	0.0650941	0.0796182	0.0238441	-0.0813403	-0.00206066	-0.0592009	0.0519585	0.0547398	0.0534863	-0.0200814	-0.0049191	0.0322881	-0.077602	-0.0104233	0.00205772	-0.0853205	0.0753594	0.0370283	0.0333936	0.0228537	-0.0702173	-0.0906943	-0.00804029	-0.11847	-0.0014772	0.0193286	-0.0145194	0.00147569	0.00952962	0.00904674	-0.0647335	-0.0524278	0.054977	0.0257935	0.0695435	-0.0300845	0.0565903	-0.0383467	-0.00208372	-0.030689	0.0269424	0.00208072	-0.054871	-0.0846657	0.0590642	-0.00220598	0.0821313	-0.0293556	0.0877234	0.00258434	0.0938313	-0.0268214	-0.0423118	-0.0233901	0.0345657	-0.0369258	0.0714015	0.0206121	-0.0310326	-0.0373111	0.0560032	-0.00783648	0.0187739	-0.00258897	0.017598	0.0428758	0.104109	0.0270893	0.0605337	-0.037148	0.0126496	-0.0264014	-0.0127615	-0.0504895	-0.0614898	-0.054206	0.0248972	0.0358829	-0.0573638	-0.13659	0.0679722	-0.00622899	-0.00565309	0.00282688	0.0102857	-0.00813178	0.0404109	-0.00283243	-0.0402959	-0.0366033	0.0216573	-0.0491889	0.046896	-0.0477073	0.0559977	0.0277549	-0.00114521	-0.0547968	0.0184942	-0.0329142	-0.0333361	0.00114431	-0.00604972	-0.0878837	0.00550369	-0.0349753	0.0228673	0.0252685	0.0426522	-0.124637	0.00138825	0.028716
RRP1_P56182	-0.103683	0.0692192	-0.0133955	0.134085	0.102546	-0.177911	-0.0363732	0.0302912	-0.337143	-0.0187035	0.0132723	0.0698095	0.126135	-0.215423	0.0386708	-0.17302	0.00337421	-0.152306	-0.00338212	-0.0860671	0.0585541	0.134588	0.149598	0.0696378	-0.0610846	-0.12139	-0.179128	-0.130427	-0.00616039	0.0994189	0.0656413	0.0672306	0.105549	0.0224146	0.00270415	-0.0837835	0.0722223	0.0239045	0.051442	-0.0923927	-0.171279	-0.00270923	-0.274119	-0.0862131	0.082379	-0.0161639	-0.0487321	0.0502593	-0.293756	0.13502	-0.0256266	0.0453108	-0.0760511	-0.207897	0.147639	0.00938847	-0.0659094	0.00248034	0.325861	-0.0131937	0.0902105	-0.0489378	-0.00248462	0.217429	-0.125654	-0.0276138	-0.0488565	0.0504714	0.139392	-0.0350807	0.00528119	0.0757708	0.036616	-0.0831345	0.0713382	-0.0139123	0.0683696	-0.152592	0.0668323	-0.00530059	0.154163	-0.0342141	-0.015054	-0.031079	0.0905318	0.00609852	-0.0122726	-0.0271709	0.022055	0.0958968	0.0120338	0.0247931	-0.0343491	-0.0342615	0.0505584	-0.00612441	-0.00715774	0.0189124	0.0471196	-0.00803142	0.00855003	-0.0511513	-0.0100923	-0.0224185	0.0301067	0.0219958	-0.0451885	0.0115914	0.0070534	-0.0330099	0.0731476	-0.00708805	0.10028	0.224159	0.109312	-0.0299753	0.0936599	-0.0919602	0.0175738	-0.0535158	-0.0177905	-0.0705101	-0.0702674	0.169968	0.0730981	0.186748	-0.0538516	-0.134481	0.0205187	0.012585	0.0375768	0.0149089	0.0461136	-0.00567531	0.0457934	-0.00776996	0.0300173	-0.0158168	-0.0593687	-0.0914578	0.00565307	-0.0253784	-0.0363447	-0.0338059	-0.207186	0.0120235	0.173372	0.0330228	-0.00343541	-0.0937918	-0.0208476	0.00342725	-0.0643146	-0.0113602	0.0641276	0.156056	0.00957562	-0.138508	0.166597	-0.0552367
GOLPH3_Q9H4A6	0.0630281	0.028955	0.0829548	-0.0102004	-0.0416176	0.0161606	-0.00525724	0.0417549	-0.0931722	-0.0527386	0.0397111	-0.0165869	-0.0444654	-0.0885796	0.00523815	0.043238	0.0418817	-0.0148065	0.0574844	0.0323829	0.0239454	-0.0817629	-0.052095	-0.0458595	-0.119448	-0.0857407	0.0742912	-0.00638851	-7.21387e-05	0.0151638	7.21351e-05	0.00106334	0.0253367	0.0181565	0.00995823	-0.0360021	0.00256145	0.00661112	0.0276481	0.015046	-0.0690612	-0.0729125	-0.142885	-0.056849	-0.0854709	-0.0929084	0.00530661	-0.002566	0.0782814	0.0447374	-0.0354035	-0.0036194	-0.0276793	-0.00375486	0.0577727	0.0435713	0.036524	0.0141392	0.0703445	-0.0190793	-0.0198012	0.00361034	-0.591027	-0.609766	-0.00376404	-0.00323375	0.0312919	0.0131887	0.00322652	-0.0174883	-0.0508942	-0.069597	0.00786663	0.0212288	-0.0170085	0.0557912	0.0190246	0.0158797	-0.00841413	-0.073616	0.0208677	0.00364004	-0.0459729	-0.000747899	0.0163259	-0.01573	0.0122762	0.000747511	0.0216823	0.00831297	-0.0413677	-0.00739176	-0.00512624	-0.0775907	-0.017639	0.0249136	-0.061222	0.0603424	-0.0296275	0.00742926	0.0400609	0.0472838	-0.0176366	0.00234655	0.0483716	-0.0850263	0.0245985	-0.101998	-0.0429947	-0.00235037	0.021874	-0.00603432	-0.0428815	0.0592548	-0.0633118	-0.0557584	0.0270616	-0.0679685	0.0438668	0.106433	0.0642749	0.0214116	0.0601403	-0.0165614	-0.018272	0.0163734	-0.0500048	-0.0992407	0.0707294	0.013276	-0.106571	-0.139278	-0.0315772	-0.0989476	-0.0530059	-0.0532339	0.0404428	0.00640936	0.0245681	-0.0637462	0.0123431	0.0109847	0.0690626	-0.00643796	-0.0558263	-0.00159476	0.0188585	-0.0653843	0.0546506	0.0160326	0.00749191	-0.000226734	0.000226698	-0.037394	-0.0251475	0.0614083	-0.121927	-0.124636	0.0549284	0.0131603
GOLPH3L_Q9H4A5	0.000989716	0.00464807	0.0465383	0.0198254	-0.0151069	-0.0813983	0.0297745	-0.0191027	-0.106949	-0.185532	-0.000654045	-0.0592545	0.121863	-0.213008	0.000653749	0.115512	0.0783808	0.0303901	0.105867	-0.0480968	-0.00328243	-0.0650693	0.0266225	-0.0820147	-0.0538907	-0.105301	0.00774077	-0.107147	0.0392275	0.00327498	0.0762989	-0.0400967	-0.000338501	0.0188122	0.029655	-0.00995555	0.0503788	-0.104687	0.137843	-0.0459155	0.0631271	-0.0633361	0.0176823	-0.00139135	0.000338421	-0.0180043	0.0499296	-0.0697473	0.0118845	0.158846	0.141865	-0.0814299	0.0153423	-0.12524	0.0396039	0.0854681	-0.0119833	-0.130047	0.115165	-0.0188555	0.0914622	-0.0812619	-0.325885	-0.463324	0.0142005	-0.00483403	-0.00209676	0.0463354	0.114651	0.0212918	-0.116575	-0.00580464	-0.155776	0.00209371	-0.0606177	-0.10873	0.0250846	0.115031	0.0766221	-0.0825388	-0.000490506	0.055497	0.000490339	0.0250235	0.0612504	-0.0516601	0.066394	-0.0276228	0.0250416	0.0242902	-0.0339312	-0.0837974	-0.0223658	-0.0243151	0.0770216	-0.0652837	-0.0190071	0.0106303	-0.0500216	0.0855505	0.0335924	-0.0458157	-0.08269	-0.00647057	0.0222443	0.0288134	0.0293617	0.00644168	-0.0391809	-0.0452597	0.0778682	-0.0128658	0.0714864	-0.0738491	-0.00363786	-0.0655174	0.00444379	-0.0820367	0.0330907	-0.0426415	0.0369267	-0.0199102	0.0708881	-0.0142556	0.0531688	-0.0576001	0.00362871	0.0200911	0.146962	-0.00467349	-0.114618	-0.0964721	0.000963256	-0.053261	-0.138329	-0.0452799	-0.000963899	0.094574	0.0975359	0.130029	0.125993	0.0610308	0.1067	-0.125573	0.115938	-0.103767	0.0708344	-0.128645	0.00255002	0.0442614	0.0954233	0.0887313	-0.00255453	0.144425	0.136259	-0.0406544	-0.0441518	-0.121885	-0.0745848	-0.0417371
DDX1_Q92499	0.0449791	0.000195525	0.0180645	-0.0481842	0.00208462	-0.0131562	0.0475003	-0.000195551	-0.0191094	-0.0170286	0.0321391	-0.0112542	0.031066	-0.0120707	0.0363965	-0.0189171	0.0394811	-0.0592941	0.0217858	-0.0586312	0.0184472	-0.114601	0.0160486	-0.0427786	0.0172702	-0.03877	0.0238222	-0.0315428	0.0612953	-0.0162292	0.0503557	-0.0487645	0.0320011	-0.0552863	0.0550576	-0.0199303	0.00902086	-0.0303335	0.0138168	-0.0345841	0.0129387	-0.0508641	0.034127	-0.02163	0.0354688	0.044674	-0.00907762	-0.0401815	0.251967	-0.0727956	0.0291306	-0.0508832	0.00699116	-0.0436	-0.0070252	-0.0290862	0.0377114	-0.0388948	0.0106113	-0.0312105	0.0118994	-0.0268778	0.10293	0.0239758	0.00147215	-0.0292444	0.0496818	-0.0358835	0.0506674	-0.0717373	0.0100278	-0.0433901	-0.00147365	-0.0383933	0.0356223	-0.0851439	0.0465506	-0.046931	0.0581704	0.0182108	0.0331131	-0.00940717	0.0361629	-0.00544599	0.0286282	-0.0374181	0.0332239	-0.0199503	0.0434946	-0.0046077	0.00459303	-0.0164468	-0.0207787	-0.0640833	0.0448097	0.02468	0.0149051	0.0059061	0.0194259	-0.0455213	-0.0046669	0.00435888	0.0165097	-0.00481084	0.028112	-0.00437209	0.0157523	-0.00745081	0.0364822	-0.0539572	-0.00829075	-0.0135019	0.0580159	-0.0169853	-0.0569981	-0.126094	0.0277795	-0.0238739	0.0558671	-0.0158595	0.0394518	0.00414546	0.0483946	-0.00415741	0.037336	-0.0215114	0.0426186	-0.0374133	0.0182028	-0.0404397	-0.0134867	-0.0642817	0.0250326	-0.0699666	0.0033007	-0.0667226	0.025692	-0.0262497	0.0757756	0.00256401	0.00617226	-0.0524434	0.0278817	-0.00256858	0.0728987	-0.0446438	0.0173548	-0.0325341	0.0242204	-0.0210746	0.0343654	0.00597869	0.0374036	-0.00600357	0.0433396	-0.0233282	-0.0108427	-0.076928	0.033927	-0.0352965
GNPDA1_P46926	-0.115258	0.0117114	-0.0678792	-0.0022239	-0.0202776	0.00789957	-0.0329285	0.0209925	-0.0277138	0.00222048	-0.00389726	0.0070598	0.0277232	0.0298823	-0.00526698	0.053992	0.00809797	-0.0155594	-0.0253916	0.0150373	-0.0598069	-0.0628487	-0.106291	-0.00573117	0.0242677	0.102062	0.00747401	0.0163104	-0.0587663	0.00611276	-0.0453451	0.0057085	-0.0758669	-0.0216489	-0.0368296	0.00349108	-0.00349955	-0.0153088	-0.0188398	0.0125759	-0.0132706	0.0592987	0.0453976	0.0721438	-0.0256792	0.0384526	0.00733519	0.0147577	0.134745	0.119907	-0.0672133	0.0079076	-0.0380971	-0.0225963	0.0137494	0.0203616	-0.00649319	0.0064641	-0.0428743	0.0361118	-0.0190677	0.0510153	-0.0501273	-0.056004	0.0272129	0.0177327	-0.0223199	-0.0180444	-0.0190023	0.0157265	-0.00484459	0.00122877	-0.0380166	0.0329367	-0.00122982	0.0560733	-0.0318636	0.0206731	-0.0457949	0.0721164	-0.0711877	0.0130285	-0.02559	0.02199	-0.000460195	0.000460048	-0.0158473	0.00597381	0.00345887	0.0370011	-0.0139225	-0.0100039	0.00183816	0.0295434	-0.014407	-0.0175319	-0.0335835	-0.0271203	0.0145214	0.00586011	-0.0670224	0.000924559	-0.000925152	-0.00338973	-0.0571673	0.0584938	-0.0277761	0.0794823	0.00912737	0.00504443	-0.0227181	0.00635848	-0.0623104	0.0107273	0.0937143	0.133499	-0.00172274	-0.00569065	-0.00849512	0.00669483	-0.061114	0.00172068	-0.0452272	0.00399717	-0.0322774	0.0339024	-0.0265246	0.00636651	-0.0521011	0.00335188	0.0388242	0.031949	-0.0199677	0.0204571	-0.0137537	0.00985598	0.0122134	-0.00335968	-0.0406284	-0.00497187	-0.0348068	0.0168165	-0.0462426	0.00671664	-0.0808015	3.45952e-05	-0.0141985	-3.4596e-05	-0.0163009	0.0414419	-0.00186706	0.0290744	-0.0547481	-0.0113295	-0.0091762	0.0398095	0.0373349	0.0275795	0.013377	0.0380135
GNPDA2_Q8TDQ7	-0.0996227	-0.0197285	-0.125835	0.183897	-0.117025	0.0155648	0.113422	-0.0348093	0.18179	0.0303842	-0.00513766	-0.0447973	0.00511943	0.083071	-0.069669	0.0354512	-0.096764	-0.0923394	-0.021962	0.0064603	-0.0967591	-0.0248206	-0.0630395	0.0817231	0.0203206	-0.00648936	-0.127216	0.0817733	0.016631	0.131611	0.041517	0.110299	0.00837909	0.00273154	-0.0248054	0.0522571	0.0196106	0.0420121	-0.0124228	0.0722038	-0.0287303	0.00875129	-0.0659845	0.00896721	-0.0378288	-0.00554826	-0.0587037	-0.00273673	0.211501	-0.0604186	-0.0894508	0.07408	0.0628215	0.00325279	0.00147378	-0.13736	0.0539056	0.0159488	-0.0132133	-0.00147529	-0.114716	-0.0378027	-0.0745161	0.0618653	-0.116644	0.00783441	-0.0299969	-0.00830948	-0.0169594	0.0305765	-0.038745	0.0111545	-0.0611515	0.0215404	0.131924	0.112219	-0.00787718	-0.00856986	0.0277	0.0479622	-0.0376367	0.00885466	-0.027022	0.030228	-0.0171933	-0.0231252	0.0287426	-0.0219749	-0.00187559	0.0439616	-0.0104101	0.0288513	0.00187315	0.0852534	-0.0125254	0.0491912	0.0937563	0.0616051	0.0170102	0.0068905	-0.00474921	-0.0101529	-0.146948	0.0930848	-0.0106208	0.00473362	-0.0596561	-0.101554	-0.0760465	0.0235507	0.127864	-0.128079	0.0536239	-0.0656398	-0.0240379	0.124772	0.0432384	0.0319957	-0.0181256	-0.0162265	0.00474975	-0.0167337	-0.0235257	0.0110662	-0.0537259	0.0181472	-0.00476544	0.0283449	-0.0393339	0.0490282	-0.00971186	0.0574235	0.0144303	0.0477699	-0.0156434	-0.00205611	-0.0265793	0.0637262	-0.0318906	0.0333254	-0.0492122	0.0574079	-0.0266334	0.00205318	-0.0019508	-0.0295403	0.0194726	-0.0189122	0.00518967	0.00194817	0.0375661	0.0780188	0.0192218	-0.0197695	0.0110593	-0.0830703	-0.0355305	-0.0650304	-0.03686	0.092647
ARMC5_Q96C12																	0.105252	-0.279453	-0.011183	0.130044	-0.0538136	0.36644	0.0644506	-0.191968	-0.00328191	0.00327446	-0.237587	-0.108942	0.0942791	0.025691	-0.00817984	0.0374061
KIAA2013_Q8IYS2	0.00642726	0.0392302	-0.0027078	0.0339529	-0.0910899	-0.0125602	-0.0394841	0.00784503	-0.015643	-0.0217932	-0.043372	0.00270273	0.0891431	0.0652028	-0.0287941	0.0305724	-0.0616601	-0.0294102	0.00397563	-0.0143048	0.0130869	0.0607009	-0.00077149	0.107435	-0.00537666	0.0389571	-0.019899	-0.00405609	-0.0429592	0.000771077	0.0171066	0.0940161	-0.0651746	-0.000603991	0.000603738	-0.0202748	-0.0787214	-0.00470348	0.0247391	0.0274491	-0.0140145	-0.0307743	0.0948996	0.0473894	0.0117373	0.0969803	-0.0765696	0.0857613	-0.189065	0.0425479	-0.0428843	0.00107916	-0.0667604	0.00179201	0.02979	0.0740398	-0.00107997	-0.0671982	-0.0551927	0.0147279	-0.0730431	0.0314878	0.0479927	-0.0068945	-0.0356066	-0.0216971	0.0479256	0.043366	-0.0521465	-0.041895	0.00223707	0.0419895	0.00229009	0.0377867	-0.00224054	-0.0025343	0.00537395	0.055105	-0.0717999	-0.0952109	-0.128548	-0.0968708	-0.0452068	0.0185914	0.0248946	0.00119799	0.00287905	-0.0693906	0.0348875	0.0279962	-0.0539445	-0.00784265	-0.00119899	0.0126704	-0.0427713	0.0682202	-0.0315837	0.0102316	-0.0355876	0.0394234	0.0781734	-0.0291004	0.0105664	0.00550969	-0.0194531	-0.0195139	-0.0572552	-0.00520399	0.0607418	0.0717521	0.00518529	-0.0607626	-0.0693167	-0.0359901	0.11121	0.163895	0.0155711	0.0617511	-0.0116659	0.125355	-0.019851	0.0115724	0.0223082	-0.0172125	-0.119289	-0.0250885	0.0533703	-0.0140588	-0.140145	0.00743386	0.116525	0.0316256	0.108248	0.0999568	-0.0134293	-0.134963	0.145284	-0.00328168	-0.0284313	-0.00909117	0.00327424	0.0872511	-0.0517467	-0.0103768	-0.091566	-0.0253622	-0.0666407	0.00948739	-0.0394259	0.0122491	-0.00117357	0.00117261	-0.0457239	0.0697832	-0.0219069	0.0500161	0.00867964	0.0256593	-0.0176999	0.0547104
SOX12_O15370	-0.314458	0.348268	-0.104586	0.334784	0.0356	-0.0527644	-0.0286801	0.128507	0.122153	-0.231681	0.0281211	-0.14048	0.267041	-0.0642652	0.164383	-0.203804	0.199437	-0.0900243	-0.0130383	0.00754947	0.00714022	0.241768	-0.056994	-0.00259592	0.102702	0.00259125	0.332401	0.231589	-0.194201	-0.17675	-0.200572	-0.213588	0.184231	0.0442839	-0.272912	-0.21939	-0.152611	0.00599622	0.0593211	0.255518	-0.32088	0.174017	-0.243165	-0.137628	-0.278195	0.063179	0.100605	-0.00602124																	-0.145063	-0.0167577	0.197079	-0.0164685	0.312805	0.0162827	-0.33694	0.29145	-0.258539	0.0965837	0.255282	0.158338	-0.150044	0.14432	-0.0656752	-0.886752																																																	-0.0434476	-0.0471839	0.0316506	0.0544305	-0.0614238	0.0371195	0.0302562	0.0771252	0.0569661	-0.0485004	-0.0772736	0.00259705	-0.107621	-0.0105979	-0.00260174	0.0259098
LRRC47_Q8N1G4	0.00101426	0.00255853	0.0232267	-0.0403818	-0.014945	-0.00101497	0.0505332	-0.0088396	0.0159855	-0.00187791	0.025397	-0.0157346	0.0260168	-0.00911635	0.00720676	-0.0351859	0.0475453	0.00359289	0.0330488	0.00312943	-0.0278029	-0.0818103	-0.0434833	-0.0506946	0.0358223	0.0616031	0.0349856	-0.00679354	0.0227798	-0.00395409	-0.00996204	-0.00313623	-0.00247278	0.0353995	0.0295241	-0.0234235	0.0101014	-0.0102658	0.0111407	-0.00171361	-0.0124508	0.00812634	0.000205681	-0.00493358	0.0399747	-0.00897216	-0.000205711	0.0250609	0.0319054	-0.0198539	0.00952642	0.0033485	-0.00335629	-0.021223	0.0188409	-0.0517411	-0.0126128	-0.034929	0.0224021	0.0372284	0.0245759	-0.00801316	0.0177524	-0.0223469	-0.0190797	-0.0150782	-0.00292199	0.00992012	-0.0240603	-0.00394134	0.0342083	-0.000735147	0.0213151	-0.0267795	0.0139955	0.0185751	0.000734772	-0.0182088	0.0577768	0.0263709	0.00404584	-0.0110341	0.00743211	-0.0270574	0.00578946	-0.0229679	0.017854	-0.018602	0.0211625	-0.023924	0.0187919	-0.0344023	0.0264367	-0.00390658	0.00389603	-0.00404331	0.00294377	0.00012711	-0.00784932	-0.0890061	-0.000127121	0.0295467	0.00519544	-0.00258391	0.0259033	-0.00714306	0.0469067	0.00272694	0.00575954	-0.0607635	-0.0312317	-0.00758676	0.0210782	-0.0233249	0.01023	0.0192184	-0.0172822	0.0240475	-0.00960021	-0.0313734	0.000813311	-9.93847e-05	0.017911	-0.0530293	0.0412847	-0.0249371	-0.0136332	9.93779e-05	0.0858429	-0.0347538	0.0585193	0.00046563	0.0930179	0.0565917	-0.0321353	-0.0159017	0.0339633	-0.0162195	0.0267396	-0.00227022	-0.000465781	-0.0276238	0.0557158	-0.0360779	0.00991094	0.000147909	-0.00372814	-0.00633732	0.00423251	0.0154345	0.00809186	-0.00210241	-0.0133346	-0.00412675	0.0208413	-0.0250006	0.0512829	0.0507229	-0.00886518	-0.000147924
LAP3_P28838	-0.00963995	-0.0537622	-0.00561285	0.000874858	-0.0167356	0.0224467	-0.0102632	0.0531807	-0.0882802	0.116387	0.0088089	0.0169516	-0.000875389	-0.0842121	0.0075803	0.0792878	0.115805	0.345521	0.319519	0.343222	-0.340326	-0.64904	-0.533878	-0.527893	0.318346	0.401619	0.384793	0.384227	-0.365811	-0.203651	-0.37187	-0.125918	0.0575388	0.200563	-0.203094	-0.0428421	-0.0228286	0.0915181	0.0170787	0.147561	-0.0990767	0.00446722	0.219721	0.162114	-0.00448109	-0.108371	-0.0465005	-0.0366441	0.517883	-0.0488175	-0.039	0.0549124	0.279008	0.110918	0.0565562	-0.0450241	-0.170911	-0.0819419	0.0172391	-0.0338314	0.0931337	-0.0396099	-0.0174476	0.0250156	-0.0426332	-0.0762153	-0.309251	0.0309374	0.0837374	0.130124	-0.0571301	0.152601	-0.127387	0.00210456	-0.0320988	-0.00210763	-0.0488043	0.00471563	0.0446046	0.115808	-0.0928331	-0.0153491	0.0121931	0.00641642	-0.0436495	-0.0171637	-0.0312067	-0.0108225	0.00569155	0.0428672	0.0103438	0.065383	0.0493606	0.0593487	-0.0296843	-0.00571409	0.00240545	0.0170501	0.0249142	-0.0330117	-0.016677	0.0486917	0.028887	0.0607485	-0.0405597	0.00155584	-0.00155752	-0.0137696	-0.0105481	-0.0382702	-0.0535625	0.0418171	-0.148452	-0.0523541	0.0554501	0.10788	-0.17787	-0.0970644	0.028804	0.11006	0.0204105	-0.0207034	0.0338173	-0.10252	-0.129773	-0.0790005	0.137263	0.0269668	-0.154439	0.0687666	-0.179397	-0.0249922	-0.1615	-0.222139	0.0177636	0.0671344	-0.017985	0.225267	0.0990438	0.13501	-0.0568443	0.155267	-0.0239595	0.064266	0.251477	0.101273	0.0385209	-0.0572434	0.056847	0.0654949	-0.0356421	-0.0157111	-0.118821	-0.0866939	-0.0463054	-0.143572	0.0404607	0.123574	-0.115273	0.0155419
CDC5L_Q99459	0.0113192	-0.0278124	0.00717429	-0.00240555	-0.0194889	0.0248328	0.00240155	-0.0182572	-0.00939978	-0.0708482	0.0225662	-0.0244683	0.0296453	-0.0332795	0.0168006	0.0440856	-0.0548362	-0.0457211	0.0098968	-0.0297646	0.0113261	0.0916737	0.0782647	0.0532802	-0.0657015	-0.126819	-0.0871013	-0.0641833	0.0328431	-0.00912996	0.00907255	0.0118075	-0.0337124	-0.086846	-0.00612586	0.0474955	0.0485528	-0.0271529	0.00232079	0.0212915	0.0207403	-0.00232453	0.00783874	-0.0423233	0.0616551	0.0409058	-0.0156195	-0.00823482	-0.104342	-0.0536028	-0.00710099	-0.0523777	-0.0908745	-0.0496171	-0.0229436	0.0311365	0.00706621	0.0113307	0.0199108	0.0134662	-0.0323456	0.0553591	0.0294981	0.0106655	-0.070648	-0.0486188	-0.0262124	-0.0072508	0.0242455	-0.0466887	0.00901858	0.00721454	0.0203769	-0.0140119	0.0296645	0.0364903	0.0289013	-0.0586571	0.0339711	-0.0594613	0.0161997	-0.0125739	0.00164226	0.0348794	0.0197649	-0.0170266	0.0250781	-0.016386	-0.00556662	0.0273499	-0.0117092	-0.00164413	-0.0371705	-0.0365398	0.0203894	0.04098	-0.00351601	0.035061	-0.00746218	-0.00537291	-0.0022331	-0.0444561	0.0291165	-0.016268	0.0182904	0.00222965	0.0167172	0.0180644	0.0557871	-0.0506999	0.0299475	-0.0104784	0.0522119	-0.0111606	-0.0157866	-0.0892374	0.0503673	0.0422699	0.0101619	0.000634259	0.0307192	-0.000634538	0.0257673	-0.0292209	-0.00717647	0.021559	-0.00202479	-0.0650232	0.0635792	-0.00409763	-0.00576732	-0.0338863	-0.00439664	-0.0229001	0.0445977	-0.00865907	0.00408602	-0.00811744	0.0198481	0.0204407	0.0444991	0.00691786	0.0524325	-0.0409305	-0.0354664	-0.0349076	0.0266649	-0.000996431	-0.0291442	0.00520906	0.0486802	-0.00191255	0.0734143	0.000700095	0.0302655	-0.000700435	-0.00993258	-0.0895165	0.111999	0.00120589
