## Supplementary material for "Large-scale characterization of drug mechanism of action using proteome-wide thermal shift assays": Table 4 (part 2 of 3)

### Sheet: Lysate-based data (continued)
	DMSO-00001_Log2FC_Rep1	DMSO-00001_Log2FC_Rep2	AZD1152_Log2FC_Rep1	AZD1152_Log2FC_Rep2	Pictilisib_Log2FC_Rep1	Pictilisib_Log2FC_Rep2	HY-15846_Log2FC_Rep1	HY-15846_Log2FC_Rep2	Bafetinib_Log2FC_Rep1	Bafetinib_Log2FC_Rep2	AS-605240_Log2FC_Rep1	AS-605240_Log2FC_Rep2	MP7_Log2FC_Rep1	MP7_Log2FC_Rep2	Ibrutinib_Log2FC_Rep1	Ibrutinib_Log2FC_Rep2	DMSO-00002_Log2FC_Rep1	DMSO-00002_Log2FC_Rep2	GSK2656157_Log2FC_Rep1	GSK2656157_Log2FC_Rep2	GSK-1070916_Log2FC_Rep1	GSK-1070916_Log2FC_Rep2	Y-33075_Log2FC_Rep1	Y-33075_Log2FC_Rep2	SGI-1776_Log2FC_Rep1	SGI-1776_Log2FC_Rep2	Gandotinib_Log2FC_Rep1	Gandotinib_Log2FC_Rep2	GSK-LSD1_Log2FC_Rep1	GSK-LSD1_Log2FC_Rep2	Flavopiridol_Log2FC_Rep1	Flavopiridol_Log2FC_Rep2	DMSO-00003_Log2FC_Rep1	DMSO-00003_Log2FC_Rep2	GSK2606414_Log2FC_Rep1	GSK2606414_Log2FC_Rep2	Duvesilib_Log2FC_Rep1	Duvesilib_Log2FC_Rep2	Saracatinib_Log2FC_Rep1	Saracatinib_Log2FC_Rep2	HY-10181_Log2FC_Rep1	HY-10181_Log2FC_Rep2	GSK2334470_Log2FC_Rep1	GSK2334470_Log2FC_Rep2	JQ-1_Log2FC_Rep1	JQ-1_Log2FC_Rep2	ER-27319_Log2FC_Rep1	ER-27319_Log2FC_Rep2	DMSO-00004_Log2FC_Rep1	DMSO-00004_Log2FC_Rep2	CCT128930_Log2FC_Rep1	CCT128930_Log2FC_Rep2	BI 2536_Log2FC_Rep1	BI 2536_Log2FC_Rep2	Encorafenib_Log2FC_Rep1	Encorafenib_Log2FC_Rep2	Tozasertib_Log2FC_Rep1	Tozasertib_Log2FC_Rep2	HY-15968_Log2FC_Rep1	HY-15968_Log2FC_Rep2	BX-912_Log2FC_Rep1	BX-912_Log2FC_Rep2	FTI-227_Log2FC_Rep1	FTI-227_Log2FC_Rep2	DMSO-00005_Log2FC_Rep1	DMSO-00005_Log2FC_Rep2	IC-87114_Log2FC_Rep1	IC-87114_Log2FC_Rep2	Vemurafenib_Log2FC_Rep1	Vemurafenib_Log2FC_Rep2	OSU-03012_Log2FC_Rep1	OSU-03012_Log2FC_Rep2	Defactinib_Log2FC_Rep1	Defactinib_Log2FC_Rep2	SP600125_Log2FC_Rep1	SP600125_Log2FC_Rep2	Ro-3306_Log2FC_Rep1	Ro-3306_Log2FC_Rep2	SP2509_Log2FC_Rep1	SP2509_Log2FC_Rep2	DMSO-00006_Log2FC_Rep1	DMSO-00006_Log2FC_Rep2	PRT062607_Log2FC_Rep1	PRT062607_Log2FC_Rep2	OTSSP167_Log2FC_Rep1	OTSSP167_Log2FC_Rep2	Lapatinib_Log2FC_Rep1	Lapatinib_Log2FC_Rep2	PLX-4720_Log2FC_Rep1	PLX-4720_Log2FC_Rep2	CCT241533_Log2FC_Rep1	CCT241533_Log2FC_Rep2	Volasertib_Log2FC_Rep1	Volasertib_Log2FC_Rep2	A205804_Log2FC_Rep1	A205804_Log2FC_Rep2	DMSO-00007_Log2FC_Rep1	DMSO-00007_Log2FC_Rep2	Gefitinib_Log2FC_Rep1	Gefitinib_Log2FC_Rep2	AZD-5438_Log2FC_Rep1	AZD-5438_Log2FC_Rep2	Nilotinib_Log2FC_Rep1	Nilotinib_Log2FC_Rep2	Alisertib_Log2FC_Rep1	Alisertib_Log2FC_Rep2	Tipifarnib_Log2FC_Rep1	Tipifarnib_Log2FC_Rep2	GSK429286A_Log2FC_Rep1	GSK429286A_Log2FC_Rep2	PF-3758309_Log2FC_Rep1	PF-3758309_Log2FC_Rep2	DMSO-00008_Log2FC_Rep1	DMSO-00008_Log2FC_Rep2	Vorinostat_Log2FC_Rep1	Vorinostat_Log2FC_Rep2	MK-2206_Log2FC_Rep1	MK-2206_Log2FC_Rep2	NVP-TAE-226_Log2FC_Rep1	NVP-TAE-226_Log2FC_Rep2	BS-181_Log2FC_Rep1	BS-181_Log2FC_Rep2	Erlotinib_Log2FC_Rep1	Erlotinib_Log2FC_Rep2	Slimitasertib_Log2FC_Rep1	Slimitasertib_Log2FC_Rep2	BLM-277_Log2FC_Rep1	BLM-277_Log2FC_Rep2	DMSO-00009_Log2FC_Rep1	DMSO-00009_Log2FC_Rep2	Crizotinib_Log2FC_Rep1	Crizotinib_Log2FC_Rep2	Quisinostat_Log2FC_Rep1	Quisinistat_Log2FC_Rep2	Sotrastaurin_Log2FC_Rep1	Sotrastaurin_Log2FC_Rep2	LY2090314_Log2FC_Rep1	LY2090314_Log2FC_Rep2	AX 628_Log2FC_Rep1	AX 628_Log2FC_Rep2	AZD-7762_Log2FC_Rep1	AZD-7762_Log2FC_Rep2	Doramapimod_Log2FC_Rep1	Doramapimod_Log2FC_Rep2	DMSO-00010_Log2FC_Rep1	DMSO-00010_Log2FC_Rep2	ZX 336372_Log2FC_Rep1	ZX 336372_Log2FC_Rep2	IRAK-1-4 Inhibitor I_Log2FC_Rep1	IRAK-1-4 Inhibitor I_Log2FC_Rep2	L-779450_Log2FC_Rep1	L-779450_Log2FC_Rep2	TAK-285_Log2FC_Rep1	TAK-285_Log2FC_Rep2	BMS-911543_Log2FC_Rep1	BMS-911543_Log2FC_Rep2	Tubastatin A_Log2FC_Rep1	Tubastatin A_Log2FC_Rep2	Ralimetinib_Log2FC_Rep1	Ralimetinib_Log2FC_Rep2
ADSL_P30566	-0.0467486	0.0185615	-0.061481	-0.0226524	-0.0315443	0.031084	-0.0331313	0.0212217	0.0263076	0.0354865	-0.0105058	0.00125105	-0.00125213	0.0790416	-0.00790524	0.0128533	-0.0609967	-0.0352097	-0.122913	-0.0775442	0.0484845	0.156732	0.0709787	0.0752767	-0.104295	-0.0353753	-0.101104	-0.0616617	0.0576326	0.0622535	0.0343708	0.0450238	-0.0571319	-0.000116619	-0.0239701	-0.0350121	0.00011661	0.0137857	-0.00209019	0.00575344	-0.00767191	0.017963	0.0133968	0.0121333	-0.0219594	0.0281034	-0.0390019	0.00191421	-0.135718	-0.00218154	-0.0139478	0.054772	0.049779	0.0529055	-0.0518813	0.0117933	-0.0611846	0.0087461	-0.00224398	0.0406459	0.00217824	0.0201929	-0.188208	-0.204342	0.0123428	0.0124527	6.46562e-05	0.0339739	-0.00672388	0.0313981	-6.46591e-05	0.0547653	-0.0224741	-0.00495249	-0.00478799	0.0341972	-0.0328879	0.0152179	-0.0236943	-0.0526978	-0.0285087	0.025145	-0.0161401	0.00360362	-0.00149598	0.0148283	-0.00355709	0.0147574	-0.00299005	-0.00233071	-0.0140726	0.0164045	0.0478804	0.0373993	0.00149443	-0.0162965	0.0112687	0.00517027	0.0405381	-0.0538862	-0.00728775	0.0329609	-0.0248826	0.00561428	-0.0087553	0.00590408	0.0114176	-0.00518886	-0.00743397	-0.0245795	-0.0332211	0.0189604	-0.0168116	0.00517717	0.0463908	-0.0181626	-0.0114039	0.0282133	-0.0159054	0.0153436	-0.0246265	0.0134803	-0.0121443	-0.00809564	0.00423578	-0.00424825	0.0347496	0.0694809	0.00515301	-0.0241298	0.0499876	0.0585431	0.0297919	0.0900144	-0.0481936	0.0282235	-0.0447428	0.0111369	-0.0704477	-0.00517148	-0.0164787	-0.0222032	-0.0434191	0.0205219	-0.0544928	0.00415519	-0.0226313	0.0303787	-0.0337694	0.0486006	-0.0437749	0.0256998	-0.0234736	0.0283129	-0.0169448	0.0244516	0.0298699	0.0554988	-0.0111433	-0.0041672
RAP1GAP_P47736-4	0.0296926	0.0319248	0.00796178	0.00738438	0.0237298	-0.0604117	0.0184815	-0.0429522	-0.0921593	-0.0460786	-0.00368794	-0.0338707	0.0802672	-0.0418871	-0.0509359	0.00367854	-0.0184262	-0.00572507	0.000747279	0.0124915	0.00247295	-0.079249	0.0490819	0.0380188	0.0401217	-0.000747666	-0.0290739	-0.0580753	-0.00125247	0.0162318	-0.0172928	0.0375431	0.0096102	-0.0279426	0.0116749	0.0440537	-0.0279121	-0.035114	0.0244909	0.0959669	-0.0010692	0.00106841	-0.0475348	-0.00742932	0.00920513	-0.0275739	-0.0401737	0.0232992	0.0537964	-0.0188906	0.0651843	0.0476273	0.101423	-0.0134467	-0.0598966	0.10481	-0.0228612	0.00563132	-0.00565338	-0.0191333	-0.0228378	0.0628972	-0.00865119	0.0290188	-0.00719202	-0.0415137	0.0204848	-0.0590804	0.0104646	0.00848055	-0.0584734	-0.0574999	0.00715634	0.0171608	0.0355825	-0.0461892	0.019383	-0.056285	-0.0997406	0.0428456	-0.0110539	0.0330408	-0.0329689	-0.00816463	0.0189874	0.0176251	0.00497494	-0.0434329	0.0479058	0.0626899	-0.00499216	0.0200055	-0.0799671	-0.0706769	-0.0296827	0.00542021	0.0388106	-0.0229595	0.0253388	0.0275416	-0.030019	0.0649003	0.000155475	-0.0044976	-0.000155492	0.0481331	-0.0351199	0.00983099	0.00954269	-0.00338891	-0.00420186	-0.0259771	-0.0205976	0.0398148	-0.405716	-0.431673	-0.0266151	-0.0408879	0.0490418	0.0717152	0.0594021	0.0432458	0.108884	0.0647241	-0.0469838	-0.0237952	0.0203077	-0.0432145	0.031757	-0.0287425	-0.0309813	-0.0574471	-0.0336596	-0.0584398	0.000378869	0.0575463	-0.0057852	0.0502324	0.0708974	0.041331	0.0345956	0.0234001	-0.000378969	-0.000844465	-0.00396162	0.0236584	0.0545485	-0.072117	0.0278105	0.0550629	-0.0270047	0.00328215	-0.0607036	-0.0129028	-0.00328963	0.00843933	-0.156938	-0.118506	0.0431586	0.0931419
RPL7A_P62424	-0.0227196	0.0238481	-0.0695242	-0.0332998	-0.000868676	0.0140052	0.00355519	0.0309813	0.0378872	0.0641746	0.000868153	-0.0251347	-0.0683941	0.0945265	-0.0149282	-0.076079	-0.0366875	-0.0277787	-0.017885	-0.0597622	0.103504	0.301504	0.0646365	0.204374	-0.105582	0.0575968	-0.0856493	-0.00851651	0.0171177	0.00846653	-0.0387492	0.0448119	-0.0705968	0.0920692	-0.0425562	-0.0203862	-0.011191	0.0850989	-0.0204239	0.0468408	-0.0253757	0.0618608	0.0457345	0.0474364	-0.023484	0.0496972	-0.0435969	0.0111049	0.640711	-0.0231525	-0.0601241	0.076934	-0.0480947	0.0728865	-0.0495791	0.00419317	-0.00420539	-0.05664	-0.0285588	0.0220712	0.0290198	0.0600143	-0.0513537	0.0212455	0.113627	-0.0163495	0.0330808	-0.00350694	-0.0557033	0.0487872	0.0290994	0.00777038	-0.00990108	0.00349844	-0.0147136	0.0648574	-0.0781892	0.0491015	-0.0451137	-0.11506	0.020583	0.00697917	-0.0229177	-0.00990926	-0.00170998	0.0165004	-0.0357565	0.00433324	0.00170795	-0.00530614	-0.00875944	0.0266705	-0.00910523	-0.00669114	0.00383079	0.0317992	-0.0382758	0.00969522	-0.0943276	-0.0249067	-0.0163425	0.0448963	0.00412371	0.0413988	-0.0217775	0.0214766	0.0220415	0.0402544	-0.00413553	-0.0727625	-0.0363339	0.048904	-0.0382746	-0.00227499	0.0905674	0.0781915	-0.0493904	0.0706452	-0.0594573	0.0228931	-0.0421545	0.0369867	0.00129043	-0.00565576	-0.00129159	0.00626034	-0.0386156	0.0288548	0.0252063	-0.0219037	0.0219786	0.0524964	0.102122	0.102842	-0.0858119	0.0575477	0.106199	-0.0080401	-0.0451581	-0.0125466	-0.0939992	0.00799554	-0.082848	-0.0559362	-0.0392275	0.0340245	-0.0386264	0.0170913	-0.0362815	0.0924645	0.0237967	0.0663462	-0.085148	0.0359668	-0.0177193	-0.00207617	-0.0128593	0.135509	-0.0163331	0.00207318
FLNA_P21333	-0.000504615	0.00996941	0.00491335	-0.0282618	-0.012275	-0.00374898	0.0224951	-0.0105644	0.0197941	0.00906104	0.0186138	-0.0233746	0.000504438	-0.00890455	0.00517337	-0.00568567	0.0051308	0.0450499	0.0227394	0.0392484	-0.0532403	-0.0978879	-0.0927028	-0.0706404	0.058731	0.0528463	0.0411257	0.00916544	-0.0549399	-0.0514995	-0.0270367	-0.00514911	-0.0251052	0.0588518	-0.0682768	-0.0288647	-0.0293171	0.0172501	0.00606119	-0.0197136	-0.0606011	0.00225763	0.0113653	0.00351355	-0.00226117	-0.0462434	0.038854	0.0169078	0.333656	-0.0434292	-0.00844808	0.0344587	0.0192508	0.0105919	-0.020073	-0.0471581	0.0174041	-0.0487407	0.0104704	0.0232826	0.0083989	-0.011729	-0.0400161	-0.0582755	-0.0102562	-0.000547348	-0.0101911	0.00200517	-0.000226304	0.000226269	0.00995222	0.0349569	0.00404669	-0.0132196	0.00419866	-0.000270184	-0.0098121	-0.0128049	0.0308966	0.0569164	0.0334968	0.00560815	0.00358726	-0.0336548	-0.0138851	-0.00624213	-0.0400529	-4.2718e-05	0.0217492	-0.0180713	0.0181624	4.27167e-05	0.0184246	-0.001378	0.000449039	-0.00389716	-0.00713873	-0.0048757	-0.0136182	-0.0329731	0.017233	0.0153837	0.00608764	0.00154162	0.00895664	-0.00154327	0.0231167	-0.0119059	0.00817391	-0.0409992	-0.0138	0.0161945	0.00180224	-0.0305984	-0.0747857	-0.0653541	-0.0107958	0.0417001	0.0057082	-0.00818565	0.000196256	0.0200913	0.026945	-0.000196282	0.00982838	-0.0207545	-0.00272494	0.014433	0.000765246	-0.000765652	0.00352276	-0.0211071	0.0165221	0.0012798	-0.0366928	-0.00847944	0.0180188	0.0219789	0.0392608	0.0246872	-0.00212936	-0.0327404	-0.00275154	-0.0148576	0.01833	0.0238686	-0.0166119	-0.0020912	0.00208817	0.0274957	0.00226801	-0.00926355	-0.0273473	-0.0212442	-0.00986325	-0.0316507	0.00263913	0.0108692	0.0243273	-0.0133198
FLNB_O75369-8	-0.0243081	0.00201269	-0.00265633	0.00406633	-0.0364611	0.00378761	0.00157438	0.0341171	-0.0403988	0.0600051	-0.000376537	-0.00440678	0.000376438	-0.00365169	-0.00391801	0.0352265	0.0112151	0.0412894	-0.00553202	0.0435255	-0.0268719	-0.0743235	-0.0700837	-0.0396068	0.0339422	0.0692952	0.0315127	0.0186832	-0.0377586	-0.0117803	-0.032044	0.00551089	-0.0636254	0.0889069	-0.0598864	-0.0168062	-0.0192993	0.0025062	-0.000374226	0.0347237	0.00700457	0.0476198	0.000374129	-0.00303125	-0.0143196	-0.01918	0.0200745	0.0322345	0.186243	0.0197009	-0.0179376	0.019849	0.00745961	0.00899145	-0.0114997	-0.00120156	0.00264223	-0.0149239	-0.00414963	0.0741247	-0.0164977	0.00120056	-0.0440757	-0.00753786	-0.0200978	0.0132614	-0.0448213	-0.00186748	-0.0140444	0.00704365	0.00105055	0.0207896	-0.00105131	0.0133736	-0.00221905	0.0212266	-0.00822296	0.00790073	-0.0175752	0.0293676	-0.0187248	0.00842553	-0.0214885	-0.00402803	-0.0041091	-0.0161181	-0.0145891	0.00508746	0.00361137	0.00512428	0.00586979	0.00494015	0.0150672	0.00477901	-0.0177915	-0.00362043	-0.0300734	-0.0111331	-0.0310478	0.00930703	-0.00903041	0.0221174	-5.77436e-06	0.0171297	5.77433e-06	0.0197977	0.00221449	0.0130085	-0.000169776	-0.0140315	-0.0265707	0.0151997	-0.0320015	-0.0105443	0.0114603	0.026732	-0.019359	0.0246786	-0.022131	0.00364823	-0.026439	0.0101857	-0.00442879	0.00975217	-0.03101	-0.00215775	0.00215453	0.0244197	-0.0352156	0.011599	-0.0188944	0.00956289	-0.0157013	0.00276442	-0.033269	0.00456375	-0.018843	0.0262025	0.0145425	0.0251565	-0.00276972	-0.00608048	-0.0162735	0.0127785	-0.0189997	0.0188075	-0.0152647	0.0146179	-0.0092338	0.0261957	-0.0183235	-0.000639939	-0.0236787	0.00643442	-0.0304543	-0.0142566	0.0103978	0.043103	0.00218797	0.000639656
FLNA_H0Y5C6																																	-0.179649	-0.280544	0.196452	-0.0578284	-0.0103392	-0.149368	0.0422759	0.0266719	0.353834	0.0697407	0.285728	0.0102656	-0.0649969	0.143153	-0.0223395	-0.221639																	-0.0980175	-0.212303	-0.0274372	0.187939	0.482862	-0.879733	0.0619628	0.219012	0.0240244	-0.398742	0.288476	0.114536	0.0128788	-0.084007	-0.0129948	-0.480859	-0.153042	0.0340126	0.345242	-0.125114	-0.0839444	0.304513	0.00999679	0.244567	-0.284814	0.276328	-0.306183	0.187666	-0.0100665	-0.179261	-0.128735	0.149429																	-0.35089	-0.199116	0.101176	0.14539	-0.198231	0.188363	-0.026023	0.0328223	0.169091	-0.380796	0.263425	-0.340988	0.0255619	-0.104103	0.20743	-0.462815
FLNC_Q14315	-0.00599591	0.0109705	-0.0154224	-0.0130774	-0.0279803	0.00565647	-0.0193641	0.0105952	0.0324548	0.0204927	0.00216579	-0.00216905	-0.0281213	0.0114258	-0.00916681	0.0133484	0.00373741	0.0430546	0.0148942	0.0298191	-0.0418775	-0.100023	-0.121846	-0.0565476	0.0559036	0.083613	0.0550094	0.0474366	-0.0582487	-0.0475498	-0.0583447	-0.00374712	-0.0760432	-0.0129064	-0.0427144	-0.0255597	-0.025724	0.00372476	-0.00617999	0.00403981	0.00946976	0.00435478	0.0302019	0.00934835	-0.0333374	0.0248949	-0.0034732	0.00346486	-0.0148119	0.0111307	-0.0248827	0.0568948	0.0379183	0.0383809	-0.00117411	-0.0128471	-0.0500399	-0.0154853	0.0161648	0.0360057	0.0213971	0.00117316	-0.0402738	-0.0322606	0.00757871	0.00620184	-0.0110418	-0.00544148	-0.0204897	0.0306309	0.000508332	0.0169455	-0.0153909	-0.0169905	0.00343726	0.035413	-0.0216643	0.023083	-0.00685401	-0.000508511	-0.0270837	0.00930253	-0.00799198	-0.0254283	-0.01862	-0.0013045	-0.026001	0.00868843	-0.0137582	0.00630745	0.00130332	0.00938042	0.0208689	0.0331276	-0.0269404	0.00197584	-0.0207938	0.00607327	-0.0207915	-0.00298791	-0.00220253	0.0144845	0.00524644	0.00745714	-0.00671037	0.00994157	-0.00522857	0.0236797	0.00219918	-0.00899859	-0.0170489	0.0269264	-0.0444992	-0.0255409	0.0438545	0.0691657	-0.00152838	0.0209507	-0.0161695	0.0175401	-0.0325778	0.013281	-0.0038315	-0.0136255	-0.0434319	0.00152676	0.0123394	0.0261748	-0.0351342	0.00601357	0.00398002	0.0225428	-0.00399103	0.00904593	-0.0500625	0.00422144	-0.0125761	0.0218548	0.0108298	0.00953161	-0.0296186	-0.00772537	-0.0182136	-0.0151626	-0.0159037	0.0226359	-0.0440237	0.0137584	-0.0207447	0.0304977	-0.00585583	0.00486962	-0.0494325	0.0234846	-0.0369546	0.00240867	-0.00958804	0.063868	-0.0024127	0.00752825
P4HB_P07237	-0.00187686	0.0424782	-0.0365478	-0.0287882	0.0382427	0.0315206	-0.0170553	0.000430639	0.0746426	0.0368145	-0.0290858	0.00647148	-0.000430768	0.0987376	-0.0164181	-0.0144053	0.000118091	-0.010801	-0.0652291	-0.0246483	0.0127052	0.0991008	0.00910858	0.0732325	-0.0344143	-0.00185136	-0.032362	0.00207792	0.00188136	-0.00576812	-0.000118101	0.0128659	-0.0657647	0.0429098	0.0182652	0.0133225	-0.000314957	0.0408471	-0.0312399	-0.011242	0.000314888	0.0649484	-0.0385395	-0.00757336	-0.0176998	0.0107966	-0.00626573	0.0395297	0.223397	0.022155	-0.0494674	0.0228298	-0.00368769	0.0613833	-0.0372379	0.0193954	0.0026917	-0.00269673	-0.015663	0.0509735	-0.018055	0.0168366	-0.079855	-0.011836	0.0545666	0.00198543	-0.00198816	-0.00394192	-0.0443781	0.0273141	-0.020525	0.0218687	-0.0324165	-0.0188818	0.0312419	0.037681	-0.0599694	0.0413985	-0.00741973	0.0508628	0.00036582	-0.000664733	-0.0181593	-0.000504891	-0.0172732	0.0314118	-0.0166828	0.0705359	-0.0303268	0.00307648	-0.0221419	-0.000365913	0.000463047	0.0552376	0.00230913	0.00531379	0.0257011	-0.00084197	0.0440119	-0.000112311	-0.0199907	0.0206925	-0.00744417	-0.0270824	0.00552256	-0.0134221	0.000112303	0.0320517	-0.0493141	0.00332716	-0.0183833	0.0320608	0.0106437	0.00535416	0.11809	0.0855723	-0.00537411	0.0508684	-0.0288059	-0.0127492	-0.0335999	0.0464782	-0.054588	-0.0238253	-0.00980861	0.035185	-0.0307088	0.0418001	0.0338726	0.0146755	0.108249	0.10196	0.0924746	0.113464	0.0035293	0.0666828	-0.0179108	-0.0204475	-0.0499312	-0.00353795	-0.0469689	-0.00403247	-0.00507779	-0.00407892	-0.0968466	0.00685065	-0.049501	0.0262583	-0.0493716	-4.97865e-05	-0.0166371	0.0124079	-0.0109958	0.0782168	-0.0218632	0.0515456	0.00950315	0.0197038	-0.0188219	4.97847e-05
P4HB_I3L0S0																																																																																	-0.203707	0.0785205	-0.0339982	-0.0642622	0.313538	0.0953388	-0.0689112	-0.360987	0.0157869	0.119554	-0.0703731	-0.00567998	0.111388	0.136743	0.00565771	-0.268894
DONSON_Q9NYP3	0.151689	-0.0648645	-0.0419637	-0.0176531	-0.0304069	-0.0085706	0.0750009	0.0614097	-0.0492034	-0.0171518	0.0187147	0.00851998	0.01344	-0.0992512	0.0540071	0.0646869	0.0931023	0.0241381	-0.369788	0.0563146	-0.173144	0.121552	-0.165704	-0.473346	0.0368857	-0.448644	0.00460176	0.387336	-0.357017	-0.128408	-0.00461648	0.0837571	0.019182	-0.100479	-0.0743615	0.00462233	0.00147141	0.0130027	-0.0116754	0.0377348	0.00903394	-0.0705832	0.0108831	-0.00147291	0.0327715	-0.00597438	-0.0215361	-0.0525468																																	0.053047	-0.0113772	-0.0125587	-0.0311882	0.0462298	-0.0424159	-0.00234314	-0.0224372	0.0637361	-0.0303636	0.00233934	0.0543902	0.0248392	0.0278811	0.0280093	-0.0533508	0.00261061	-0.217598	0.165957	-0.0159155	0.0762674	0.0557642	-0.0281277	0.0979944	-0.0981389	-0.00261534	0.0292333	-0.0769291	0.0531785	-0.195588	0.0185041	-0.0101701	-0.00301627	0.00613927	-0.353779	-0.447896	0.0754548	0.0889839	0.0411197	0.0978005	0.00300998	-0.0477746	0.0392821	-0.0400469	-0.242255	-0.0046763	0.114433	-0.0132829	-0.0134009	-0.0621483	0.0194648	-0.0444269	-0.018179	-0.0843262	0.0817499	-0.0507477	0.106001	-0.0419129	0.102522	0.0216735	-0.0192383	0.0132776	0.0907507	0.0495305	0.055569	-0.0932957	-0.0797193	-0.113193	0.00200506	-0.0447627	0.096851	0.0227122	0.127786	0.0196978	0.00153555	-0.0732827	0.0142747	-0.172912	-0.00153719	-0.0645635
ATP5PO_P48047	0.00174965	0.00908313	-0.00729745	-0.0413264	-0.0291509	0.0525899	-0.0443501	0.0376086	0.221553	0.0182041	-0.00175177	-0.0378677	-0.0579849	0.0803679	-0.0277649	0.00867886	-0.0564243	-0.0196335	-0.0846692	-0.0391329	0.00571689	0.0345024	-0.00573963	0.0736062	-0.061444	0.0444309	-0.0210891	-0.0446289	0.0315772	0.0875766	0.047594	0.0876657	-0.0741688	-0.048417	0.000331615	-0.0322768	-0.0784989	0.00730442	-0.000160635	-0.0265261	0.000160617	0.0392109	0.00192507	0.0253525	-0.0311853	0.049259	-0.0413121	0.00708135	-0.112307	-0.0229348	-0.0495395	0.00624051	0.00768263	0.0345803	-0.0662864	0.00165847	-0.0269935	0.000217233	-0.000217266	0.0371165	0.0237313	0.00750791	-0.0844743	-0.00169971	0.0420006	-0.0178762	-0.0303011	-0.0352472	-0.0639725	0.0381568	-0.0117701	0.0239131	-0.00887904	0.0326949	0.0075125	0.0513916	-0.0445586	0.0325774	-0.00755183	0.0968461	0.0092347	0.00104542	-0.00104618	-0.0136109	-0.0136902	0.0166971	-0.0459263	-0.00899416	-0.0154225	-0.00365975	0.0158904	-0.00437126	0.0356077	0.0259292	0.00252967	0.0105087	-0.0067807	0.0039006	-0.00437473	0.0185407	-0.0144289	0.0236813	-0.000876199	0.000875667	-0.0275211	0.0134345	0.00229547	0.0032666	-0.00492889	-0.00656244	-0.0400225	0.0142242	0.0191749	-0.0296498	0.149074	0.153507	-0.0338316	0.0564077	-0.0219958	-0.00093864	-0.0594954	0.0413584	-0.0266356	-0.00248665	0.00508945	0.000938029	-0.0506905	0.0128459	-0.0214409	0.0249391	-0.00369451	0.0429667	0.0213683	0.0328429	-0.0380955	0.00744238	0.0133555	-0.0117876	-0.0088616	0.00368507	-0.0196733	0.0312945	-0.0424756	-0.0214527	-0.0119997	-0.00154584	-0.0584132	0.0499892	-0.0578526	0.0292328	0.0199718	0.0106945	-0.0297171	0.0332879	0.00154419	0.0276239	-0.0180623	0.016656	-0.018177	-0.0566671
SF3B1_O75533	0.0385695	0.0129805	0.0155805	-0.00911647	-0.0250449	-0.0434776	0.0326249	0.0232139	-0.0543741	0.00905922	0.0347262	-0.0374861	0.0112088	-0.0186458	-0.0102723	-0.0434776	-0.000333163	0.0225752	-0.0040042	0.0254841	0.000333086	-0.0665396	-0.025405	-0.064231	0.0619324	0.0201379	-0.00379153	-0.0449074	0.0162041	0.0145596	-0.0102131	0.00148965	0.0484731	-0.00043232	0.0225411	-0.0274689	0.0403965	-0.0309435	0.00043219	0.0187209	0.0116285	-0.0368155	-0.0201097	-0.0099136	0.0188187	-0.0349413	0.0326193	-0.0442559	-0.016401	0.0108107	0.0375546	-0.0243413	-0.00537226	-0.03143	0.0120984	-0.00286841	0.0508219	-0.0182045	0.0377343	0.00286272	-0.00783873	-0.00946219	0.0957847	0.0550066	0.0184364	-0.00150272	0.0195672	0.00150116	0.00989174	-0.0219015	0.0126504	-0.0214334	-0.0100947	-0.0263227	-0.00224371	-0.0182057	0.0249835	0.018145	0.0212628	-0.121213	0.0123681	0.00733083	0.00909588	-0.020672	0.0181439	-0.0224153	0.00888281	-0.0136196	0.023341	-0.0105091	-0.0106276	-0.0157646	-0.00736827	-0.0241983	0.0237447	0.00870867	0.0154767	-0.00903179	-0.014878	-0.0350571	0.00778605	0.00582654	0.000729462	0.0146782	0.0182793	0.0248883	-0.000729831	0.0282832	-0.0120833	-0.0324918	-0.000965116	-0.00514435	0.0706999	0.00189491	-0.194595	-0.21493	0.0268832	-0.00189741	0.0295057	-0.00602378	0.0437104	-0.0222667	0.0222778	-0.0341905	0.0683888	0.0162679	-0.00272405	-0.0327606	0.0500049	0.00640618	-0.0335638	-0.0552289	0.00120059	-0.0452106	0.0416816	-0.00120159	0.0298478	-0.0140362	0.0609681	-0.0231461	0.0806958	-0.00799636	0.0825323	-0.00177853	0.0105819	-0.0278554	0.0521677	-0.051865	0.0276603	-0.0317316	0.00713127	-0.0333397	0.00488599	-0.0391481	0.0122127	-0.0495799	0.000730614	-0.0955816	0.0361321	-0.000730984
RPS6KB2_Q9UBS0																	-0.0252826	0.0728816	-0.0279478	0.00640561	0.09327	-0.0903828	0.213114	0.258226	-0.212106	-0.0209179	-0.0110235	-0.369052	0.167551	0.283506	0.185751	-0.00643418	0.0465487	0.0754287	0.0855547	0.0784253	0.00327856	0.106764	-0.0140039	0.0291038	-0.108799	0.0176186	-0.0457446	-0.027759	-0.0136532	-0.00328603	-0.0764208	-0.0469952	-0.301287	0.0433154	0.0382281	-0.160069	-0.159756	-0.0749018	0.0864372	0.176605	0.210628	-0.011377	-0.000282524	-0.0504093	-0.117484	0.00160378	0.132299	0.000282469																	-0.00265722	0.106224	-0.147597	0.0834605	0.156288	0.214276	0.110003	-0.0109232	-0.00401959	0.0777804	0.00265233	-0.128606	-0.0302799	0.195577	-0.467114	-0.186457	-3.2418e-05	-0.0137245	3.24173e-05	-0.0733027	0.0492825	-0.0429568	-0.0493163	0.0103664	0.0233111	0.00265349	-0.0325813	-0.0672614	0.0172332	-0.0395852	0.0580369	0.0116533	0.0234786	0.0360786	-0.282258	-0.291172	0.00413773	-0.0419373	0.246371	0.198323	0.0882102	-0.0921984	-0.00414963	-0.0250328	0.0711568	0.00979271	-0.139685	-0.168498	-0.0633425	0.197624	-0.225764	-0.116523	-0.156902	-0.00213999	0.217817	0.0811771	-0.122185	0.126046	0.00213682	-0.0480026	0.0978276	-0.0915814	0.0487128	0.315615
AKT2_P31751	-0.0287443	0.0170698	-0.0112095	-0.0408155	0.00245919	0.00753994	-0.00246339	0.00877515	0.167998	-0.0666356	0.0158897	-0.0590053	0.0170538	0.00445997	-0.00826572	-0.0227816	0.00350608	-0.0508195	-0.0416164	-0.0312301	-0.00301383	0.0161288	0.0330936	-0.046723	0.00596623	0.00260583	-0.00261054	-0.0411617	0.042569	0.014025	0.00553767	-0.00434967	-0.0352934	-0.0380435	-0.000293812	0.00997025	0.0271729	-0.0378654	0.0019603	-0.0238607	0.00273167	0.00374721	-0.0684707	-0.0593306	0.0550664	-0.0144069	0.0138864	0.000293752	-0.0131959	-0.00176724	0.0463038	-0.0795487	-0.0169758	-0.0315564	0.00176508	0.053274	0.0758144	-0.00921642	0.0186886	-0.00206142	-0.0328976	0.00570128	0.0396688	0.0339592	0.0290536	-0.0330668	0.0455677	0.0155717	0.0410871	-0.0243288	-0.00152523	-0.0410106	-0.0196454	-0.00659391	0.0156495	0.00167844	-0.0125226	0.00152362	-0.0195985	0.182816	0.0228693	0.00464214	-0.027216	-0.00305904	0.0057416	0.00645568	0.01937	-0.0626221	-0.0259106	0.0265553	-0.0251925	0.0146286	-0.0659453	0.00305256	-0.029306	-0.0589522	-0.00541272	-0.0237467	0.00222016	-0.0291821	-0.00351231	-0.0124841	0.0134201	-0.0402718	0.00222016	0.00456951	0.000706523	0.0323361	0.000921533	0.0208243	-0.000706869	-0.00646262	0.0329331	0.016696	-0.153095	-0.19607	0.547094	0.571467	0.0487167	0.0237968	-0.00940268	-0.00199887	-0.0140015	-0.00735982	0.0326278	-0.0112409	0.0019961	-0.0274105	-0.0364068	0.034926	0.0327205	-0.00303238	0.0326075	-0.0304999	0.0449792	-0.011164	-0.00730169	-0.030878	0.0148541	-0.00472559	0.02876	0.00945211	-0.0326326	0.00302602	-0.0653982	0.000855646	0.0249488	-0.0327876	-0.0437477	-0.0456327	0.00496492	-0.0551186	-0.000856154	0.01316	0.027881	0.0217668	-0.0400114	-0.0825989	0.0464998	0.00491651
AKT1_P31749	-0.0599239	0.00370873	-0.0289024	-0.0161744	-0.000380684	0.00489351	0.000380583	-0.0564587	-0.0440223	-0.0445632	0.00345406	0.0348946	0.04883	-0.0266263	0.0543277	0.00153796	0.072396	-6.61482e-05	0.0422623	0.0231103	-0.0208539	-0.115229	-0.01195	-0.0555406	0.0623286	0.0486157	-0.036958	-0.0591898	6.61452e-05	0.0255408	-0.014958	0.0106842	0.0169542	0.0527153	-0.0289592	0.0305883	0.0326114	-0.0484222	0.0594773	0.0504064	-0.00807388	-0.0195065	-0.0856792	-0.0144105	0.00802894	-0.025166	0.0118506	-0.0301129	-0.0357465	-0.0408421	0.0656346	-0.00499051	0.0252078	-0.0640731	-0.016009	0.184024	0.00318429	-0.00319133	-0.0287923	0.017868	-0.0957942	0.0277828	0.125866	0.0607229	0.0533573	-0.00334137	-0.0516805	-0.00525953	0.148339	-0.00546454	-0.0143261	-0.0880431	0.00333365	0.0724965	-0.0277544	0.0644643	0.106	0.136718	-0.0501178	0.133948	-0.00528865	0.0486516	-0.014053	0.000446711	-0.00751734	0.0332478	0.0807597	0.0266895	-0.0038614	0.0259101	-0.000446849	0.00638121	-0.00825244	-0.0429256	0.0495534	-0.0119991	-0.00759083	-0.00227864	0.00847664	-0.108776	0.0131644	-0.0331329	-0.070282	-0.0289995	0.035377	0.00227504	0.0220901	0.027374	0.0603924	-0.0535003	0.0523505	-0.0282206	0.00390549	0.0224581	-0.181326	-0.202557	0.701884	0.636811	0.0609554	0.0102107	0.0542808	-0.0366972	-0.00475181	-0.0117522	-0.00391609	-0.0209611	0.00634539	-0.0151327	0.00849279	0.0084651	-0.0614199	-0.0375665	-0.107275	-0.0934485	0.0546295	0.0464137	-0.04291	-0.00540862	0.00337996	-0.0033879	0.0354405	-0.0348201	0.00784429	0.0535184	-0.00872403	0.0119554	0.0345898	-0.0471927	0.017148	-0.0272305	0.0718353	0.0459563	0.00137218	-0.0464638	-0.0599469	-0.00137349	-0.0546581	0.0196206	-0.00532126	0.0154361
RPS6KB1_P23443	-0.0163881	-0.0600291	0.0559295	0.0805971	0.133579	0.0155936	-0.0380724	-0.0648647	0.215817	-0.204374	-0.00187362	6.5451e-05	0.0589935	-6.54539e-05	0.0697154	-0.0219691	0.136122	0.196934	0.179932	0.173188	-0.0887431	-0.221621	-0.0882684	-0.119303	0.287078	0.0835043	0.123818	-0.0219703	0.00438216	-0.0406704	-0.0381096	-0.00439551	-0.00218964	-0.0286611	0.0369613	-0.0302023	0.0146336	-0.0128507	0.0047049	-0.0487683	0.0217432	-0.0274265	0.00218632	-0.0283989	0.0360884	0.0105854	0.0357167	-0.0158562	-0.00771829	0.00737026	0.110222	-0.0553651	-0.0754097	-0.141609	-0.0509558	-0.0269334	0.0511205	-0.0074081	0.0204025	-0.0312865	0.0961484	0.0742409	0.21937	0.216137	-0.0443852	-0.00201524	0.0511352	0.00201243	0.0101085	-0.115041	-0.0755094	-0.0225828	0.108557	0.0792491	0.35928	0.284679	0.0833433	-0.0573157	-0.00802031	-0.028288	0.0305857	-0.0565728	-0.028232	-0.000692092	0.37883	0.330891	0.0377494	-0.0203252	-0.00347316	0.00069176	0.166504	0.1664	-0.00373562	-0.0773272	0.0156861	-0.0181553	-0.00682434	0.0197305	0.0447723	0.0801272	0.0270399	-0.0255254	-0.0446552	-0.0229057	-0.000244299	-0.040168	0.000244257	-0.0157368	-0.00713675	0.00800851	0.100852	0.053982	0.016754	-0.00354814	-0.223856	-0.413663	0.411657	0.398471	0.120872	0.108378	-0.0305055	-0.0227858	-0.0381804	0.00353944	0.153268	0.110094	-0.0190385	-0.0492182	0.00147076	-0.0102434	0.185773	0.135167	-0.0407449	-0.0572962	0.0987953	0.049607	0.0242382	-0.0591241	0.000552734	-0.0583571	0.0750944	-0.00556365	-0.000552946	-0.0996751	-0.0320702	-0.0337108	-0.00894087	-0.0113515	0.0088858	0.047981	0.115166	0.050588	-0.0140705	0.0283641	0.102705	0.0537669	-0.106941	-0.260593	0.0846434	-0.0336414
HERC2_O95714	0.0224921	0.0977627	-0.00748852	0.0843648	-0.0767367	0.0630949	-0.0604055	-0.0788863	-0.0857488	-0.21465	0.00667085	0.0124676	0.0445235	-0.0353931	-0.00670184	0.00794599	0.0865934	0.00633753	0.268096	0.037577	-0.00636549	0.0707292	0.037037	-0.1185	-0.0217179	-0.0195652	0.0311462	-0.0443808	-0.10376	0.0306241	-0.0745125	-0.0748481	-0.0870323	-0.0257545	0.122587	0.114138	0.028014	0.0187485	0.0829691	-0.00893421	-0.0310983	0.0955027	-0.124304	-0.0298177	0.0724553	-0.0355055	0.00887922	-0.135193	-0.0713658	-0.0408121	0.0763985	-0.078039	-0.0397791	-0.0354771	0.0299808	0.0237158	0.10732	-0.0624428	0.0514223	-0.0241122	0.0263892	-0.0577075	0.0990364	0.12337	-0.0991484	0.0485337	-0.0252115	0.00331221	0.0693577	-0.00138388	0.0790745	0.00138255	-0.0975316	-0.0731648	-0.00480884	-0.11667	0.0953514	-0.0810867	0.169903	0.177784	0.107003	0.000453687	-0.0458366	-0.0491466	0.106943	-0.00045383	0.0720149	-0.0731855	0.0449556	-0.0372047	-0.0386342	0.049133	0.0583857	-0.0773895	-0.030288	0.0601587	0.0842374	0.0132584	0.00805507	-0.00103489	0.000311709	-0.0674623	-0.120925	-0.033585	0.0475218	-0.060898	0.0282314	-0.0139245	-0.000311776	0.0553988	0.0453059	-0.0120046	-0.107177	0.0759648	-0.0999104	0.087877	0.137817	0.0314117	-0.168391	-0.0503692	0.175694	-0.0122351	-0.16855	0.195894	-0.14708	-0.0055064	0.00548546	0.224603	0.0761915	-0.0347779	-0.0176447	-0.0919475	-0.0539474	-0.0687999	0.156344	-0.0613955	0.0502485	-0.0686812	0.00868757	0.0335329	0.0637733	-0.0087402	0.0827413	0.0325557	-0.0247722	0.00614554	0.0495269	0.0331189	0.0931991	-0.159956	0.0894427	-0.00617183	0.0855133	-0.0461167	0.0999266	-0.022256	-0.309272	-0.322717	0.0802304	-0.0754186
ESRRA_P11474	0.0807467	-0.303905	-0.0276693	0.110123	0.127068	-0.225118	0.160563	-0.195803	0.0134316	0.09051	-0.247851	-0.0135578	0.0912912	0.315878	-0.425895	-0.390187	-0.228865	-0.165237	-0.273891	-0.0235874	0.419151	0.718373	0.405364	0.482966	-0.292123	-0.274861	-0.170935	-0.0599585	0.306022	0.222433	0.311169	0.023208	0.0950635	0.0648629	-0.0987702	-0.0927056	0.119824	0.0559816	-0.111265	0.000813169	0.279017	-0.156466	0.340072	-0.420484	0.159996	-0.068336	-0.15017	-0.000813627	-0.146283	0.0150884	0.346939	0.0537052	0.183449	-0.122989	-0.00777959	0.103824	-0.0662407	0.242957	-0.0481567	-0.020825	0.00773787	-0.043505	0.121124	-0.264448	0.134229	-0.203065	0.00287424	0.0547448	0.134682	-0.018082	-0.0973026	-0.0915859	-0.101169	-0.0715536	-0.00287998	-0.221199	0.09684	0.0233612	0.20938	0.132027	0.104945	-0.00119038	-0.032635	0.00118939	0.102464	-0.0121544	-0.0402286	0.0923652	0.0444765	-0.0340525	-0.101707	0.0437823	0.0759405	-0.22628	0.235569	-0.0572308	-0.0301103	0.0337055	0.0879945	0.0529941	0.111295	-0.0403792	0.00115456	-0.242261	0.0168892	-0.107219	-0.0130406	0.0281074	-0.00115549	-0.0126443	-0.0199305	0.0527208	-0.0149179	0.0792791	-0.0832377	-0.0271471	0.111533	-0.0793554	0.0949982	-0.0297117	0.0147652	-0.0151245	0.0845664	0.0454361	0.0765863	0.0498477	-0.0194334	-0.0543876	-0.0429495	-0.00236428	-0.0467277	-0.00416946	-0.0696683	-0.00653941	0.101185	0.00444012	0.0495951	0.00236041	-0.0109913	0.145077	0.148124	0.167261	-0.0898597	0.0336748	0.0113821	0.113112	0.0208574	-0.0381773	0.0524832	0.00603208	-0.0180561	-0.0482853	0.0135755	-0.0603607	-0.072069	-0.00605741	-0.0577121	-0.281048	0.0256255	0.0608023
ESRRB_O95718-1	0.025506	-0.122203	-0.0730906	0.0657943	0.113034	-0.0135086	0.0432054	0.17577	0.263649	-0.207272	0.00681995	-0.048531	-0.287068	-0.00685234	0.0404678	-0.135111	-0.24453	-0.72048	-0.318032	-0.29842	0.107201	0.376698	0.408953	0.467904	0.00824001	-0.261448	-0.428031	-0.445293	0.650172	-0.00828734	0.0562311	0.409133																																																																																	0.166741	0.0380914	-0.0594154	0.14171	0.114776	0.250143	-0.0187349	-0.00274256	-0.0925003	-0.281251	0.196923	0.00273736	0.17768	-0.00334658	-0.673352	-0.89354																	0.509508	0.236101	0.12073	-0.0148619	0.193991	0.277067	0.0462041	-0.0145645	0.0144189	-0.187864	-0.114575	-0.122337	-0.413165	-0.124858	0.266164	-0.195649
ANKS6_Q68DC2-4																																	-0.0479342	0.0635637	-0.0375747	0.0264849	-0.0117097	0.141845	-0.0105396	-0.0767273	0.039806	0.0104632	0.0676438	0.0844693	-0.17527	0.0475883	-0.134479	-0.0237716	-0.272433	-0.0265089	0.159891	-0.137241	0.0630568	-0.00421588	0.11548	0.124037	0.100889	-0.0680061	-0.066913	-0.122244	-0.227831	0.119927	0.0042036	0.18697																																	0.23306	-0.0869933	0.0572941	0.329123	0.0443249	0.122095	-0.365974	-0.0371652	-0.0230416	-0.0239962	0.0226794	-0.345631	-0.418208	0.400125	0.0447286	-0.159559	-0.0329325	-0.0831339	0.0894834	0.129216	-0.120344	-0.208877	0.0300742	0.0732686	0.0786077	-0.00459058	0.233169	0.00457602	-0.0453863	-0.0175665	0.270649	-0.0593409	-0.10305	-0.210767	0.170857	-0.0603571	0.215325	-0.185353	0.0214505	0.179461	0.149568	0.0582886	0.0437315	-0.0241055	-0.104855	-0.0217742	-0.0406405	0.0446266	0.122463	-0.391577	0.171117	0.255092	0.0685539	-0.180004	-0.126024	-0.107932	-0.767775	0.0225337	-0.0548217	0.178247	-0.0228912	-0.207098	0.148739	0.0935776
DERPC_P0CG12	-0.190863	0.0962955	0.0468778	0.161113	0.101571	-0.0678084	-0.160942	-0.313298	-0.161046	-0.105632	0.03168	-0.0323913	-0.0509506	0.035173	0.195874	0.0962386	-0.0654202	0.0763251	-0.0132351	-0.0294575	-0.00108807	0.305664	-0.0319994	0.114226	-0.147851	-0.0636316	0.00108725	0.186074	0.00345743	0.125472	-0.0162187	0.0782165	-0.248225	-0.145017	-0.177071	-0.136976	-0.0731301	0.0181373	0.0466381	0.163337	0.0472691	0.115527	0.040533	0.104303	-0.134065	0.0752943	-0.117091	-0.0183683	-0.334762	-0.00160843	-0.0261263	0.0420237	-0.0334299	0.223551	0.0542563	0.0522161	-0.150607	0.147119	-0.0399418	0.00160664	-0.109598	0.0494439	-0.0109601	0.0562397	-0.156627	-0.0391385	-0.035719	0.12788	0.0747309	0.013249	-0.108214	0.018887	0.0194704	0.250494	0.145807	0.148029	-0.0350414	-0.115194	-0.0133718	-0.0302232	0.00111877	0.0329286	-0.00111963	-0.0431281	-0.0694588	0.00333039	0.101814	0.181782	-0.105337	-0.108439	-0.127857	-0.0208066	0.143263	0.157476	-0.0317857	0.150483	-0.318782	-0.0669014	-0.174383	-0.146323	0.165077	0.0513933	0.0589652	0.0993533	0.204634	-0.0857443	-0.028567	-0.108991	0.0950064	-0.13598	0.0280124	0.056361	-0.266837	-0.0123758	0.195612	0.230769	0.0122844	0.160778	-0.0605447	0.0295721	0.0338031	-0.017707	-0.0138613	-0.0187671	-0.0282382	-0.0928859	0.0122705	0.125388	-0.28599	0.0109703	0.241839	0.305056	0.034207	0.111077	-0.308511	-0.233153	0.0117561	-0.0110543	-0.369788	-0.33319	-0.0574048	-0.0509203	0.360756	0.393239	-0.0999115	0.161736	0.0658246	-0.0190429	-0.0184842	0.0095841	-0.211866	-0.0303807	-0.122433	0.106931	0.0884649	0.226756	0.0322742	0.28238	-0.00964819	-0.0477301
COL15A1_P39059	-0.131567	0.0420073	-0.0758102	0.0325405	-0.00649173	-0.0444988	-0.0796463	0.0817215	0.0877725	0.014899	0.127932	-0.125459	0.0509551	0.00646265	-0.0514385	-0.0126491	0.0772624	0.0613722	-0.0363618	0.125636	-0.0158346	-0.0468218	-0.0789993	-0.0649017	0.0703024	0.086304	0.0154501	0.166834	-0.0156174	0.0232045	-0.0465951	-0.0249186	-0.161273	-0.0464089	-0.0834681	0.0987159	-0.00282887	-0.0323128	-0.0701783	0.00282333	0.0302229	0.094902	0.0798665	-0.00649869	-0.027957	0.074399	0.04466	0.0592669	-0.107048	-0.134597	-0.0956081	-0.0196302	0.178047	0.0348848	0.0648372	-0.0301179	-0.0660636	0.0880692	0.139155	0.111468	0.0193667	-0.165786	-0.131535	0.141997	-0.144689	0.215447	0.0839077	0.151658	0.0250338	-0.173418	-0.0977245	-0.0254759	-0.0514577	0.105006	-0.101793	0.0318626	0.0489306	0.0357564	-0.0595168	-0.298415	-0.0739544	-0.0259123	0.00343552	0.0432491	0.0517501	-0.000546605	-0.0322194	-0.0363179	0.0713441	0.0894012	0.000546398	0.031884	-0.00352247	-0.00274899	0.0272566	-0.0645404	-0.116606	-0.0168653	-0.0567645	0.133174	0.0433309	-0.0948269	0.0310622	0.0942679	-0.0460224	-0.0796487	-0.0083313	-0.0835832	0.115788	0.156901	0.028527	0.00828346	-0.087925	0.0711044	-0.0019227	0.104368	-0.100513	-0.0361994	-0.0450458	0.0789753	0.0601039	0.0377556	0.0368346	-0.0356403	-0.136414	-0.0266324	0.016884	0.00192014	-0.0465533	0.00444258	-0.00410633	0.0462957	-0.000613645	0.015529	-0.0337112	-0.0239961	0.0167195	-0.00373097	0.000613384	0.0131426	0.0117154	0.00658802	-0.0062956	-0.022573	0.0217234	-0.161488	-0.000857558	0.127091	0.0859688	0.000857048	-0.116232	-0.0299657	-0.0947726	0.0253972	-0.0668343	0.0204482	0.0588099	0.00243352	-0.0323671	-0.00900314
ERC1_X6RLX0	-0.0158475	0.0233409	0.00161389	0.000280857	-0.0352819	-0.0373136	-0.0651788	0.006775	0.00976776	-0.00897105	-0.000280912	0.0641908	0.0364359	-0.00980641	-0.0121172	0.0481302	-0.0270293	0.000309749	-0.0509825	0.00733287	-0.000309815	-0.00317529	0.0646208	0.0103268	-0.00532001	-0.0183471	-0.00253828	0.023176	0.0304828	0.036703	-0.00268187	0.0132251	-0.0573949	-0.00960625	-0.0127328	0.0205676	-0.000417341	0.0291796	0.00085627	0.0501702	0.023657	-0.0229306	0.0129445	0.0398469	-0.0516544	-0.033201	-0.060569	0.000417221	-0.0823	0.0505765	0.0162354	0.00755252	0.0320178	0.0425923	-0.0217496	0.0481101	-0.0625666	0.0489327	-0.0484353	-0.0515011	-0.0459988	0.000516596	-0.00772009	-0.000516781	0.0397446	-0.00152891	0.011983	0.0311911	0.00152729	-0.0121277	-0.0162086	0.0561651	-0.0349135	0.0258965	-0.050846	0.00156424	-0.0407945	-0.017123	-0.0779707	0.107346	0.00792273	0.00548818	-0.0116883	0.0289372	0.00626409	-0.0612394	-0.0193741	0.00844224	0.00900292	-0.0284586	-0.0169862	0.0216065	-0.000188424	0.0001884	-0.0655658	-0.0106283	-0.0291591	0.043353	-0.0217731	0.0830741	0.044759	-0.0606678	-0.0307263	0.0796874	0.000149104	-0.0162565	0.0122157	0.0551897	-0.00377897	-0.0228507	-0.000149119	0.0205266	-0.0160789	-0.0012709	0.0508399	0.116452	0.00126978	0.03729	-0.0141329	0.0266922	-0.0447201	0.00668526	-0.0104164	-0.0127188	-0.0320423	0.00946922	-0.0186175	0.0232203	-0.00995655	0.0243153	0.032141	0.0355351	-0.0327291	0.0244494	0.0120839	-0.0269892	-0.0186936	-0.0103267	0.025331	-0.00542211	-0.0219972	0.00540181	-0.0207068	0.0115864	0.0144914	0.0199601	-0.0154233	-0.00548013	-0.000113283	0.0288567	0.0175481	0.0239288	-0.044254	-0.0234251	-0.00636687	0.0451321	0.000113274	0.0876968	-0.0290211	-0.0133382
TARS2_Q9BW92	0.0647499	-0.155356	0.0555508	0.0107383	0.00112022	0.0039774	-0.0319406	-0.0859917	0.0108918	0.0563435	0.070892	-0.104549	-0.00112109	-0.12309	-0.0869647	-0.0334375	0.000560796	-0.0891839	0.0808772	-0.011825	0.0146611	0.0619853	0.0116167	-0.12657	0.00425475	-0.117131	-0.000561015	-0.0895646	-0.00231704	0.0528931	0.00699778	-0.016877	0.00379439	-0.0157308	0.0961623	0.0123927	0.0127749	-0.0487165	0.0330625	-0.0278625	-0.0290019	-0.0488216	-0.0652176	-0.0366622	0.0325323	-0.0038044	0.0388712	0.0220908	0.0122943	-0.000196215	0.0823997	-0.0520294	-0.0240904	-0.113323	0.0489715	-0.017496	0.0698093	-0.0197946	0.0113557	-0.0350981	0.000196188	-0.0223007	0.201133	0.070603	0.0713303	-0.00806445	0.0286725	-0.00465401	0.0292517	-0.0482033	0.0454843	-0.108069	-0.0321258	0.00463905	-0.0142824	0.0174118	0.0256031	0.00840062	-0.0396628	-0.0872062	-0.0209124	-0.0616442	-0.0362468	0.0729365	0.0763514	0.0254342	0.112931	-0.0324244	-0.0242442	0.0224011	0.021494	-0.000539078	-0.0492932	-0.0598242	0.0179488	0.000538876	-0.00871105	-0.075546	-0.0329935	0.344783	0.0861153	0.0953145	0.171552	0.225259	-0.0493529	-0.0250942	0.0208389	-0.0501796	-0.00980988	0.0258378	0.00865877	-0.0465109	0.0161661	0.0356523	-0.185031	-0.318576	0.0849417	-0.070252	-0.0300786	0.0142269	0.0734949	0.00929075	0.0284915	-0.0257485	0.0425536	-0.00935096	-0.0154275	-0.035654	-0.0142171	-0.054832	0.00122055	-0.0476807	-0.0914841	-0.177313	0.0260929	-0.0247736	-0.028611	0.0661782	0.0216202	0.0343907	0.000143105	-0.000143119	0.0125186	0.0874031	0.0722725	0.00350429	0.0736923	-0.00351282	0.0380688	-0.019942	0.0612023	-0.0155371	0.0175943	-0.0600756	0.0830841	-0.0132873	-0.0598639	-0.138825	0.0271534	-0.0168957
CDR2L_Q86X02	-0.0116499	-0.0517769	-0.0245931	0.0454054	-0.140969	0.00936056	0.0134859	0.0478492	0.0254713	0.0790517	-0.0379406	-0.125745	-0.00942169	-0.0706178	0.0153395	0.105369	-0.246447	-0.176481	-0.169386	-0.0385103	0.0647054	0.14926	-0.0762017	-0.0417638	0.090904	-0.00722948	0.00828545	-0.0878105	0.0330566	0.00719343	0.0304021	0.0397233	0.0824273	0.00240987	-0.00241391	-0.0603952	-0.0765709	0.0604439	-0.115732	-0.00778129	0.141841	-0.0477898	-0.0802633	0.115606	0.119788	0.0657427	-0.0512463	0.160708	0.266914	0.0642125	-0.134107	0.00581977	0.14473	0.173341	0.11312	-0.192506	0.0373558	-0.0986172	0.0437964	-0.035745	-0.0365911	-0.088904	-0.00584334	-0.241544	-0.231966	0.123329	-0.318212	0.0112837	0.296196	0.190511	0.0821948	0.106628	-0.164034	-0.0113726	-0.102674	-0.0288926	-0.202448	0.15996	-0.0230399	0.0980717	0.0559651	0.12871	-0.0244944	0.0505343	0.16475	-0.0858172	-0.0110721	0.0037695	-0.0290482	0.129541	-0.00377937	0.0504718	0.0409392	-0.0803061	-0.0122302	-0.150735	0.208843	0.00934219	0.278737	0.00220103	-0.134254	0.229377	-0.148533	0.0358618	0.082138	-0.0419803	-0.00220439	-0.00850302	-0.16055	0.115667	-0.164585	-0.0809024	-0.000255426	-0.139803	-0.0402312	0.0199505	-0.0931051	0.00460493	-0.0760031	0.0514523	0.135404	-0.0498245	0.0524423	-0.134625	0.0577438	0.0190201	0.000255381	-0.124186	-0.0462902	0.0123554	0.00576567	0.0301724	-0.114002	0.00606952	-0.0352795	0.111836	-0.00439246	-0.0651631	-0.0451784	0.00437912	-0.062064	0.0432212	-0.0255068	0.0202719	-0.00178199	-0.0515074	-0.120644	0.0514233	0.131464	0.023575	-0.137414	0.113896	-0.164172	0.00534892	0.0159168	-0.0405449	-0.0513134	0.00292205	0.00177979	-0.0276563
MYO9B_Q13459	0.0535548	-0.013164	0.0457343	0.0524799	0.00580849	-0.0335207	0.0495562	-0.00568594	-0.028009	-0.052966	-0.0420121	-0.0627998	0.105253	-0.0805553	0.0755232	0.00566362	0.00436834	0.0773121	0.148918	0.0951535	-0.00822153	-0.125738	0.0137426	-0.103194	0.136229	0.0254809	0.0290218	-0.0111594	-0.00438161	-0.0292548	-0.0470504	-0.0214306	0.0300453	-0.0493958	0.0323498	0.000725899	0.033442	-0.0245446	-0.0042994	-0.000726265	0.00312373	-0.0223999	0.0131994	-0.0362655	0.0388818	-0.0526654	0.00879119	-0.0120659	-0.129319	-0.0296624	-0.0181632	-0.053838	0.0325767	0.00200255	0.000960094	0.0533412	0.0349357	0.0540841	-0.00623769	-0.0297685	-0.0364656	-0.000960734	0.164416	0.152825	-0.108806	0.00975692	-0.0399564	0.00793273	0.0646691	0.0655474	0.0403013	0.0458898	0.0824638	-0.0200968	-0.0404193	-0.0113467	0.0610908	-0.00797659	-0.0450089	-0.0983577	-0.0159707	-0.0414572	0.027898	0.00222732	0.052944	-0.0602039	0.0116132	-0.0563649	0.025634	0.0347566	-0.0141347	-0.00223076	0.0239637	-0.0275818	-0.00571028	0.0114574	-0.0450816	-0.00247241	0.0374731	-0.00563032	-0.0102755	-0.0427087	0.0113555	0.0216788	0.00246818	-0.016301	-0.0190378	0.015226	0.0350664	0.0251224	0.0319039	-0.0375125	0.0417027	0.0149632	-0.106419	-0.164279	0.00989335	-0.00130038	-0.0082819	-0.0303484	0.061875	-0.054001	0.057245	-0.00148525	0.0901175	0.00129921	0.00291754	-0.0410617	0.0106246	-0.00712834	-0.0406009	-0.0165813	0.0270089	-0.0631905	0.088592	0.00709329	-0.0280632	-0.0482244	0.0219812	-0.0113781	0.0373449	0.0138181	0.0826568	-0.0522429	0.0310139	-0.0321083	0.0820462	-0.0403991	0.0240807	-0.0194098	0.0262791	-0.0636127	0.0112914	-0.0214916	0.106529	-0.0113804	-0.0385934	-0.122379	0.0587221	0.0637119
MYO9A_B2RTY4-4	0.0607232	-0.09627	0.170992	-0.0655009	0.00739455	0.0374133	-0.0982001	0.00478713	0.0383439	-0.243527	0.275165	0.0299404	-0.202867	-0.0441864	-0.00480307	-0.108906	0.120585	0.0487341	0.0239547	0.0477811	0.00851369	-0.0500165	0.00816642	-0.0359873	0.0410544	-0.0375652	-0.0418664	-0.0462952	-0.0310038	-0.00821291	0.0948656	-0.0272486	0.00684443	0.018056	0.0432145	0.060304	0.0625495	-0.0999269	-0.139336	0.00386466	-0.138822	-0.213857	0.0337574	-0.00387504	0.00617896	-0.0593248	-0.174754	-0.110072																	-0.178458	-0.00909486	0.0864939	0.100993	0.21965	0.276161	0.0363954	-0.138861	0.00903788	-0.0604327	-0.191027	0.0910529	-0.028968	-0.0610262	0.168136	-0.151264	0.0764115	-0.0252675	0.0498831	0.0286926	0.0777469	-0.0461638	-0.0263696	-0.0285881	-0.0164249	0.0618128	0.0268684	0.0527092	-0.0579601	0.00177422	-0.00812219	-0.00177641	0.0545958	-0.0464612	-0.0321753	0.0498529	-0.00408611	0.00407457	0.0628152	0.0545178	-0.0793034	0.0090965	-0.0177158	0.0077466	-0.0687481	0.00715059	-0.0574148	-0.0296727	0.100341	0.0833578	0.167686	-0.000567981	-0.195714	-0.0278569	-0.0429765	0.0171957	0.123645	-0.0637145	0.0826809	0.0646289	0.000567758	-0.0377552	-0.0655651	-0.185309	0.0806666	-0.0862066	0.041977	-0.101189	0.0133655	-0.160798	0.0677607	0.118369	-0.0444345	-0.0146514	-0.0395335	-0.034924	0.0928575	0.130361	-0.0134905	0.0231571	-0.0357525	0.111569	-0.000366675	0.0872105	-0.0380235	-0.0794464	0.000366582	-0.0138723	0.0434805	0.0927588	0.021099	-0.0595357	0.0348992	-0.187928	0.0537882	-0.0107718
SAP30_O75446	0.0378945	0.0872825	0.0784168	0.0238816	-0.040416	-0.0319385	-0.0562995	-0.00213645	-0.0591775	-0.0864049	-0.0579801	-0.0153085	0.0277994	0.0310483	0.00213329	0.113892	-0.0633656	0.0464074	-0.0606115	0.0856006	0.0502891	0.156608	0.107601	-0.0236112	0.0197327	-0.0646616	-0.0570305	-0.0158884	-0.125068	0.0736077	-0.0595833	0.0157154	0.00887276	-0.169746	0.109507	-0.0855073	-0.0240165	0.0327725	0.0417969	-0.00961643	-0.0261173	-0.0993235	0.0706311	0.108268	0.0274129	0.000208518	-0.000208548	-0.013221	-0.231737	-0.0716865	0.0153028	0.119025	0.013747	0.112183	-0.00957932	-0.00519502	-0.0351554	-0.0763945	-0.0546904	0.00998761	0.0603324	-0.0386185	0.00517638	0.100775	-0.058004	-0.0716163	0.00120576	0.0162828	0.0525593	-0.0836577	0.0203803	-0.0179891	-0.00804921	-0.0481358	0.0270782	-0.00120677	0.0678286	-0.0180544	0.11005	0.0105459	0.112146	-0.0798036	-0.019573	-0.0512565	0.0196929	0.0471625	-0.0868196	-0.0421125	-0.167562	0.178874	0.0858774	0.0889289	0.019311	-0.126759	-0.105085	0.116584	0.0350997	-0.0371164	-0.554593	-0.0164057	-0.187934	-0.0594584	0.142098	0.0658751	0.042014	0.0467555	0.0162213	-0.0675466	0.0877487	0.114503	-0.21498	-0.712133																	-0.0737124	0.0508275	0.0109324	0.07653	-0.104328	-0.116732	-0.0110159	-0.0159397	-0.0309565	-0.0162869	0.0194144	0.0125962	0.0221014	0.0512968	-0.0218954	0.0485947
TOMM34_Q15785	-0.000988716	-0.00759134	0.000988039	0.026893	-0.0158092	-0.0211922	0.0370991	-0.0388483	0.0347683	-0.0789239	0.0178221	-0.00543187	0.0158113	-0.0551501	0.00619948	0.0372407	0.0536617	-0.00664792	0.0708622	-0.0599054	0.0262544	-0.101848	0.0579888	-0.0434264	0.0397471	-0.0763632	-0.0177741	-0.0896026	0.0722911	-0.0145155	0.0362694	0.00661742	-0.0118386	0.0712223	-0.0549081	0.0135371	-0.00118723	0.0153891	0.00850812	-0.0187062	0.00118626	-0.0666534	0.0655754	0.00948692	0.0232433	-0.0290503	-0.0115898	-0.071316	-0.0605992	-0.0288209	0.0223522	-0.0584575	0.0431684	-0.0247299	-0.00403989	0.0590088	0.0142077	0.00301158	0.0782581	0.0341095	-0.0063942	0.0543649	-0.004771	-0.00301788	-0.0468463	-0.03941	-0.0155038	0.0170313	0.0899572	-0.0142336	0.0252461	0.0140946	0.0625504	-0.0257075	0.0141722	-0.0605643	0.0672826	-0.0687469	0.0487797	-0.147318	0.0194513	-0.0193711	-0.0451877	-0.000419862	0.0205591	0.00041974	0.0561142	-0.0323455	0.0319498	0.0100265	0.00679535	-0.00968091	-0.0360301	-0.104265	-0.00248866	0.01086	0.00216542	0.0102108	-0.0157603	-0.0279187	0.000803625	-0.00696773	0.0203693	0.0341512	0.0418235	-0.000804073	-0.036237	0.0169835	-0.0183884	-0.0216932	0.0171818	-0.0195383	0.0469679	-0.0137492	-0.142208	-0.215042	0.0409539	-0.0179563	0.0498764	0.0306463	0.00666334	-0.0363742	-0.0326345	-0.00669426	0.0914777	0.0119756	0.0493193	-0.0311748	0.0993827	-0.00510429	-0.0519556	-0.0481634	-0.0270007	-0.0925005	0.0611019	-0.0182214	-0.00206126	0.00271462	0.0465045	-0.0211208	0.00205832	0.0154108	0.0711202	0.00339593	0.0791798	0.00273994	0.0658035	-0.0285927	0.0378689	-0.00458125	-0.00274515	-0.014328	-0.0151436	-0.00410234	0.0329421	0.00414821	-0.0783162	-0.132179	0.0411747	0.0257073
AFDN_P55196-1	0.0403115	0.00173916	0.0327899	-0.0227036	0.0139691	-0.031862	0.0395828	-0.00174126	-0.0188851	-0.0572359	0.0103304	-0.0346453	0.0275532	-0.0538154	0.0231936	-0.0345532	0.033156	-3.57266e-05	0.00307723	3.57257e-05	0.0722023	-0.0128714	0.0683187	-0.0133343	-0.0169096	-0.105302	-0.0209755	-0.0963545	0.0683759	0.0190699	0.053099	-0.0247457	0.00886621	-0.00044607	0.00711269	-0.0156485	0.0152183	-0.0333108	0.0264979	-0.00567085	0.000445932	-0.0512087	0.0387719	-0.0149496	0.0177864	-0.0190567	0.00801837	-0.0121716	-0.0661632	-0.0019582	0.0349716	-0.0313673	0.0165303	-0.0233032	0.031478	0.0126217	0.00955901	0.00743719	0.0373408	-0.0120054	-0.00451547	-0.0260652	0.00195555	-0.0468794	-0.0360023	0.0196362	0.0102377	-0.0259444	0.0293058	-0.00898365	0.0450432	0.00303353	0.021236	-0.0398617	-0.00303992	-0.0363284	0.0228953	-0.0490108	0.0311138	-0.0645389	0.0160152	0.00789344	-0.0182477	-0.000553285	0.0201147	-0.031193	0.0149594	-0.0324984	0.0141038	0.0105089	0.0174073	-0.0284728	-0.00151512	-0.0428539	-0.00118521	0.000553073	0.0182644	-0.000125623	-0.0252429	-0.0360141	0.021395	-0.0312695	0.019668	0.00750942	0.0208862	-0.0109309	0.000125612	-0.0296076	0.0253615	-0.0470473	0.0293623	-0.0284199	0.0435914	-0.000514087	-0.0943857	-0.134801	0.0215437	-0.0113037	0.0202761	-0.0195227	0.00776736	-0.0334606	0.0261143	0.000513904	0.00840225	-0.00999407	0.00298868	-0.0263328	0.021471	0.0188799	-0.0445764	-0.0288232	-0.0246929	-0.0295829	0.016929	-0.0240811	-0.0259878	-0.0379047	0.0257951	-0.00277317	0.029474	0.00276785	0.0369634	0.0212053	0.0524123	-0.00511097	0.0330479	-0.000736608	0.000736232	0.0125314	0.00896242	-0.0126086	0.00603201	-0.0209778	0.0363848	-0.00930839	-0.0269021	-0.0518465	0.0245233	-0.00485193
AFDN_J3KN01	-0.0417335	-0.100334	0.0142134	0.0133537	-0.0473667	-0.00292432	0.00291841	0.045333	-0.0794895	-0.025019	-0.0369368	0.0129122	0.0209887	-0.1237	0.0332877	0.0391769	0.0548837	0.00247716	0.0542124	0.146748	-0.00248142	0.0568558	0.0762411	-0.0342666	0.0385668	-0.100934	-0.00976314	-0.0360714	-0.00704646	0.0578652	-0.0804009	-0.0250484	-0.00751977	0.0556658	0.011762	0.00748078	0.013396	0.0424028	-0.0327994	0.0559745	-0.0396831	-0.0925951	-0.0425643	-0.0622537	0.0175503	0.0278489	-0.0231587	-0.0440748	-0.0895436	0.0307127	0.110733	-0.0323059	0.0100002	-0.0423883	0.0560677	0.0665788	-0.0163578	0.0374111	0.0107794	-0.0370067	-0.01007	-0.0282629	0.0216449	-0.0807768	-0.0175561	0.0509828	0.0179265	-0.0165236	0.0101813	0.0309703	0.0140477	-0.00201439	-0.0412857	-0.0816829	0.0476208	-0.0326742	-0.00148742	-0.05692	0.00148589	0.0404939	-0.00855858	0.0448005	-0.0651936	0.0410494	0.0584893	-0.0819211	-0.0161466	-0.020741	0.052485	0.0023677	-0.00493585	0.0386489	-0.00237159	-0.0412085	0.0152759	0.00799855	0.00766334	0.0176153	0.0271162	-0.0760422	0.0207884	-0.0738003	0.072875	-0.0849222	0.107885	-0.00770426	0.134074	-0.0371358	-0.0766945	-0.0286996	0.0199622	-0.0346816	0.0203572	-0.00592181	-0.0386727	-0.0682968	0.00340788	0.110699	-0.0109908	-0.00341595	0.0632817	-0.0637488	0.0782454	-0.0175514	0.0314876	0.0117323	-0.0353355	0.0159416	0.0344253	0.0263899	0.0115445	-0.0634834	-0.0161127	-0.0447057	0.0107198	-0.0662047	0.00468089	-0.0601366	-0.0115538	-0.0163158	0.0699497	-0.00469613	0.0168112	0.0679184	0.0296909	0.0672179	0.0177943	0.0550459	-0.0114794	-0.00927748	0.0490339	0.0199224	-0.0416349	-0.0227014	0.00256243	-0.0337017	-0.00256699	-0.0687519	0.0232063	-0.041079
AFDN_A8MQ02																																																																	-0.0852265	-0.00899854	-0.250693	0.0252379	-0.199046	0.267792	-0.186098	-0.195537	0.0203795	-0.128068	0.175659	0.0712213	0.00894276	-0.10369	0.218832	0.283943	-0.00453733	-0.0791841	-0.151991	-0.257657	-0.00921651	0.17978	0.0045231	-0.266455	0.191729	0.0532078	0.171293	0.0177235	0.0803079	-0.157594	-0.0876167	0.124479
AFDN_H0Y948																																																																																																																																	-0.0902424	0.225168	-0.26137	0.760064	0.145375	0.0580132	-0.251798	-0.0198002	0.190511	0.274822	-0.033955	-0.0958841	0.413069	-0.451033	-0.32393	0.0195321
PARP14_Q460N5	0.0964674	-0.0562678	0.0918487	-0.016429	-0.0816658	-0.0314905	-0.0111003	0.00591257	-0.21696	0.0540621	0.162893	-0.00132246	0.0869071	-0.0455924	0.00132124	0.0571913	-0.364017	0.00674328	-0.0535622	0.0538823	-0.205529	0.0449979	0.244596	0.0512487	0.117031	0.0320469	-0.0158976	-0.230298	-0.0444343	-0.0464919	-0.00677495	0.0255876	-0.159116	0.0325045	0.298766	0.212398	-0.0949862	-0.165872	0.141503	0.0965493	0.145268	-0.193204	-0.106836	-0.0740928	-0.0611699	0.00607554	0.0288491	-0.00610123	0.0442001	-0.0473419	0.107444	0.0165039	0.0501606	-0.0359781	-0.0296589	0.0707734	-0.0227326	-0.00330091	-0.0232806	-0.0050762	0.00329337	-0.053744	0.0693309	0.0944158	0.028909	0.0778106	0.0233294	0.103574	0.118523	0.0158714	2.99632e-05	-0.0126166	-0.0112431	-0.00356776	-0.213539	-0.118908	-2.99638e-05	-0.063891	0.00377047	-0.0768773	-0.0446447	0.122149	-0.0743439	0.177169	0.106075	-0.208342	-0.0626868	0.0257517	0.0846951	0.0383596	0.00688895	-0.00692201	0.0147288	-0.0120238	-0.0211565	-0.249302	0.0983589	-0.0238499	-0.0746801	0.0457148	0.0347202	0.101028	0.0111505	-0.00394096	-0.141265	-0.112833	-0.075853	-0.0594347	0.0243734	0.0744249	0.00393023	-0.0482687	0.0489724	-0.1521	-0.39682	-0.384263	-0.123461	-0.0566333	-0.059926	-0.239971	0.0609513	0.087661	0.0991069	0.021171	-0.00955999	0.0281248	0.00949706	0.01516	0.102912	0.00771108	-0.0619348	-0.245585	-0.0427334	-0.00775252	-0.0623078	-0.0539929	0.119475	0.177979	0.0726814	-0.0871276	0.177074	0.0780257	0.0130361	-0.0386059	0.0299828	0.034835	0.0203883	-0.0161237	-0.0554963	-0.13372	-0.00573788	0.0162486	0.00571515	0.0241014	-0.0483307	0.0549322	-0.223323	-0.252136	0.0260472	-0.086474
C11orf24_Q96F05																	-0.0468246	-0.0317857	-0.265227	-0.104409	0.11626	0.102793	0.145021	-0.0182203	0.0179931	0.220757	-0.200796	0.238962	-0.155518	0.146099	0.020694	-0.193546																																																																																																	-0.141731	0.119839	-0.125902	-0.0264188	-0.219838	-0.142478	-0.0143731	-0.0652439	0.112437	0.0142313	0.136757	0.111846	0.0283628	0.0430595	-0.116075	0.0908332	-0.00592303	0.0915444	0.0426284	-0.0764877	0.00589881	-0.0645975	-0.0711926	0.0505973	0.0558056	0.0610215	-0.105441	-0.0382722	-0.399566	-0.343123	0.0388123	0.0743716
MACROD1_Q9BQ69	-0.078806	-0.239438	0.0275195	-0.0318228	-0.124438	0.0986523	0.0972582	-0.05233	0.0531735	-0.258061	0.213255	0.3529	0.191753	-0.0949502	-0.0185117	0.0182772	0.157227	-0.0595686	0.0887116	0.014618	0.0255667	-0.112087	0.186607	-0.019365	0.0815718	-0.109558	-0.0147676	-0.0199381	0.204801	-0.054317	0.269522	-0.0297554	0.0966679	-0.0842373	0.0995575	0.0113598	0.1112	-0.0321722	0.0281865	-0.0116345	-0.01145	-0.120689	0.105785	-0.074995	0.114142	-0.0160228	0.106011	-0.0728831	-0.0957571	-0.0831435	0.0447821	-0.0492965	0.0885231	-0.0233871	0.046156	0.0118827	-0.0119814	-0.048048	0.0453861	0.0489156	0.144434	0.1174	-0.0936048	-0.0552639	-0.0925063	-0.0417967	-0.00533048	0.0127958	-0.00655882	0.0386903	0.136057	0.0836088	0.142742	-0.0654285	-0.0081866	-0.140079	0.0539493	-0.0146319	0.00531085	0.0296852	-0.00495729	-0.0285461	0.0437665	-0.0550906	0.0741314	-0.0443162	0.127988	-0.105568	0.00494032	0.0810057	-0.0160544	0.0149012	-0.0129278	-0.0171629	0.0469546	0.0833103	0.00850321	-0.00716291	0.0897145	-0.0232459	0.051699	-0.0104963	0.0331299	0.0391583	0.00712752	-0.0818556	0.0712433	-0.062146	0.0913921	-0.0475738	-0.107673	-0.0893466	0.0580355	-0.0087564	-0.287473	-0.439143	0.0323485	-0.0797483	0.0234335	-0.000231703	0.0820217	-0.0972285	0.112425	-0.0628864	-0.0070302	0.0863752	0.0182749	0.000231666	0.0451111	-0.0111254	0.0306654	-0.161924	-0.00904663	-0.156471	0.0764789	-0.0726663	0.0692738	0.0308242	-0.0504033	-0.151032	0.0346812	0.00899026	0.0800997	-0.1044	0.171262	-0.172703	0.175535	-0.0466845	0.171868	-0.00998184	0.00991325	-0.019149	0.0570637	-0.105182	0.0786591	-0.102364	-0.0218256	-0.185414	0.104841	0.0909908
PSMB1_P20618	-0.134294	0.0240212	-0.105274	0.0427004	0.0126494	-0.00162911	0.00162728	0.0109475	-0.00629355	-0.0565734	-0.0478526	-0.0181016	0.0378381	0.0227141	-0.0230798	0.0147328	-0.0707844	-1.15312e-05	-0.0321044	0.0464703	-0.0290303	0.0401479	-0.000680496	-0.00557336	-0.00299428	0.0437903	0.00697558	0.0531631	1.15311e-05	0.0342347	-0.0180316	0.0361162	-0.0645571	0.0216047	-0.0499485	0.0166479	-0.0174887	0.00606988	0.0145011	0.0820646	0.00561739	-0.0159279	0.0611043	0.0278526	-0.0489032	-0.0246519	-0.0332143	-0.00563935	0.117628	-0.0561837	0.000828849	-0.00174571	0.107012	0.0606068	-0.0193761	0.0347334	-0.0406507	0.0794369	-0.0124111	-0.0600109	0.00609055	-0.000829326	-0.0326928	0.00865805	-0.0586772	0.0428873	-0.0202436	0.0268411	0.013656	-0.0490153	0.0353952	0.0119371	-0.0283257	0.00384281	-0.016609	-0.00385307	0.0251945	0.00602395	-0.0596839	-0.069943	-0.0738348	0.0212127	-0.0537579	0.0129671	-0.00620785	0.000647903	-0.000648194	-0.0215106	0.00469244	0.0463564	-0.0102878	0.0344531	0.0180254	0.0130082	-0.0414752	-0.0273323	-0.0576855	0.00515327	-0.100085	0.0196859	0.0174775	-0.0179043	0.0156832	-0.00624839	-0.0445986	-0.00312717	0.00323776	-0.0078011	0.0031204	0.0301582	0.00897666	-0.0178646	-0.0748813	-0.0116844	0.0934977	0.156806	-0.0357192	-0.0140159	-0.0109336	0.0326483	-0.0242966	0.004589	0.000449644	-0.000449784	-0.043342	0.00516591	0.0593779	0.0467271	-0.0699805	0.00429011	-0.00489981	0.0183875	-0.0218969	0.012263	-0.0256528	-0.0086094	0.0331194	0.00741617	-0.0043029	0.0208991	-0.019569	0.0285978	-0.0456229	0.0273153	-0.082778	0.0322086	0.0158555	-0.000786637	0.00247016	0.0133487	-0.0266627	0.000786208	-0.0602982	-0.00996726	-0.0352323	-0.0184543	0.017768	0.0737387	-0.0026985	0.0100042
PEX7_O00628	0.00462175	-0.0403241	0.0398375	0.0682474	-0.224697	-0.0231981	-0.0720399	-0.00984753	0.0450014	0.0496412	0.056988	-0.0046366	0.120777	-0.100288	0.0120733	-0.138184	0.346466	-0.0281312	0.0710885	-0.0480342	-0.124138	-0.221327	0.0774134	-0.0209143	0.0633277	0.117878	-0.0891277	0.00668368	0.0474798	0.0141042	-0.00671479	-0.171913	0.128085	-0.023973	-0.188911	0.094445	0.087771	-0.325003	-0.286122	0.1936	0.0235812	-0.263355	0.0755308	-0.175035	0.0819514	-0.273064	-0.309152	0.0445517	0.00532769	-0.056945	-0.109973	0.0762574	0.10838	-0.0330872	0.0828243	0.0284512	0.0661006	0.12408	-0.0528852	0.0528822	-0.0344082	-0.00534743	-0.392404	-0.365317	0.253181	0.00861714	-0.0263049	-0.149904	0.0626254	0.0551305	0.0850763	-0.064932	0.209102	-0.330377	-0.0778495	-0.255793	-0.00866892	0.0325507	0.143015	-0.057596	0.108722	-0.0504101	0.0820869	-0.0209143	0.0377173	-0.0353303	0.0130078	-0.0289838	0.0302737	0.124941	0.00439399	-0.00440741	0.0506758	-0.0668897	-0.0407692	-0.0111069																																																	0.143425	0.0728219	0.0921419	-0.192003	-0.020403	0.0922216	-0.351357	-0.512871	0.00881114	-0.00886529	-0.071941	0.124715	-0.190867	0.0360778	0.207106	-0.433043
RPA1_P27694	0.0151419	-0.0206815	0.00834814	0.00280344	-0.0429137	-0.0214495	0.00476905	0.0182511	-0.0505032	-0.0214706	0.0120008	-0.0028089	0.0150802	-0.0454621	-0.0108825	0.041064	0.0221958	-0.0389382	-0.0746887	-0.0752819	0.127704	0.10016	0.122382	0.110247	-0.0930618	-0.105439	-0.0446371	-0.0675806	0.113214	-0.00606236	0.0742331	0.00603699	-0.00966697	0.00925872	-0.0136405	-0.00125594	0.0166391	-0.0152115	-0.0111453	-0.0214706	0.0178386	0.00925414	0.0261615	0.00361394	-0.0274135	-0.0127881	0.00125484	0.0134967	-0.0569704	-0.0255731	-0.00199985	0.0200342	0.000468387	-0.000468539	0.00364157	-0.00669399	0.0218583	-0.0082505	0.0152081	0.0111469	0.00482425	-0.0167492	-0.00231648	0.0052083	0.0022759	0.00839403	0.0245402	-0.0135729	-0.00645058	-0.0247512	0.032669	-0.0022795	-0.00740361	-0.00471772	0.00592783	0.0125362	0.00762752	-0.016007	0.0130097	-0.122895	-0.0044214	0.0153405	0.00683305	0.00440789	-0.014561	-0.0423765	0.0113323	-0.0361753	0.0199682	0.0400543	0.00677793	-0.00774927	0.0253091	-0.0310943	-0.00565107	-0.0348768	0.0311013	0.0197508	0.106677	-0.0247031	-0.00634279	-0.00773418	-0.0248486	-0.00379076	0.00422038	0.0138065	0.00378082	-0.0200156	-0.0117303	-0.010091	0.00899386	0.0263507	-0.0012363	-0.0307796	0.0223798	0.0316545	-0.00731431	-0.00776435	0.0324445	-0.025222	-0.0108279	-0.00880415	0.0258838	0.00123524	0.0177189	-0.0275417	0.0324309	0.00500939	0.00769868	-0.0058874	0.0119229	-0.0342811	0.0340062	0.00600597	-0.014505	0.00210309	-0.0230103	-0.0130745	0.0174259	0.00743928	-0.00210616	-0.00534066	0.0182283	-0.0186649	0.0292583	0.00891015	0.0381497	-0.0237444	-0.0156547	0.00601746	-0.00225639	-0.00303551	-0.0309458	-0.0323942	0.0153885	-0.0130955	0.00823112	-0.00688412	0.00225286	0.0208533
HMGN5_P82970	-0.00206284	0.0708207	-0.0419678	-0.0469464	0.0281249	0.0354022	0.0698095	0.0296126	-0.10182	0.127115	-0.00654209	0.0020599	-0.00816026	0.0732768	-0.0199518	-0.0493802	-0.21957	-0.160447	-0.198834	-0.169016	0.206214	0.39308	0.199386	0.279108	-0.204253	-0.124254	-0.124232	-0.0379034	0.0785507	0.0868652	0.036933	0.043583	-0.0629397	-0.00728844	-0.0130292	0.00725181	-0.0268961	0.0624824	-0.0751216	0.0206665	0.0243467	0.0357696	-0.0457084	0.0814727	-0.0797584	0.0279046	-0.0870402	0.0165944	-0.109794	-0.0049477	-0.013694	0.0625596	-0.0399714	0.0725247	-0.0364169	-0.0222901	0.0192263	0.0216243	-0.0113289	0.0160478	0.061644	0.0731137	-0.0516068	0.00493079	-0.0578026	-0.00151285	-0.0741296	0.0571815	0.050505	-0.0643719	-0.0685709	0.0410422	-0.0234859	0.125004	0.0304236	0.0168015	0.0397387	0.00151126	-0.113889	-0.130133	-0.12906	0.00902446	-0.0813975	0.0267159	-0.023191	-0.000445739	-0.12377	0.00796892	-0.0315545	0.00990768	0.000445601	0.0107584	0.0214632	0.00369306	-0.0700305	-0.041163	-0.0483819	0.0154361	-0.061801	0.00660886	-0.0114647	0.0504038	0.0451185	0.0138059	-0.0661106	-0.00663927	0.121386	-0.0408561	0.0600642	-0.0681954	0.00903476	-0.00754426	-0.0270521	-0.0201783	0.128435	0.151994	-0.0418564	0.0350718	-0.0388199	-0.0189433	-0.012619	0.0252353	-0.0216435	0.047153	-0.0546284	0.0593239	0.0125096	0.0915624	-0.0432773	0.00351731	0.0548608	0.0380158	0.0697853	0.0778449	-0.0639927	0.00675329	0.0378318	-0.0484867	-0.0180218	-0.0035259	-0.0970822	0.0135162	-0.0867136	-0.0459355	-0.0543294	0.0167776	-0.00239732	0.0739794	0.00314965	0.0107138	-0.0291188	0.00239335	-0.0450655	0.00296348	-0.0764045	-0.012252	0.0133085	0.0764913	-0.0725653	-0.0548748
HMGN5_Q5JSK9	0.00620459	-0.0644413	-0.13928	0.0797691	0.00897763	0.0250802	-0.00623138	0.03645	-0.228098	0.148943	-0.207772	-0.0473045	0.0243271	-0.157444	-0.0223129	0.12493																																	0.0324006	-0.398847	-0.176269	0.025151	-0.232993	0.310878	0.107846	0.00169242	0.150484	-0.00169441	-0.330999	-0.0422976	0.012989	0.00287742	-0.182619	-0.038638																	-0.0567106	0.105641	-0.052521	-0.0175608	-0.0307999	0.0173496	-0.0994862	0.0203539	-0.0431668	0.0174129	-0.0237989	0.133665	0.0610752	0.0473802	0.0205163	-0.0297583	0.17714	-0.10704	0.247096	-0.121197	-0.137069	0.0641365	-0.0319544	-0.115354	0.0665122	0.031262	0.209069	-0.0575672	-0.153717	-0.0351728	0.0818654	0.0420482
GAK_O14976	0.0651403	-0.167054	0.0739826	0.137479	0.135942	-0.0120212	-0.120412	-0.125443	0.402603	0.385077	0.0165785	-0.00394389	-0.116736	-0.30025	-0.113317	0.00393314	-0.245339	-0.248837	-0.0561647	-0.248768	-0.0941545	-0.0709877	0.173984	0.101943	0.495763	0.389181	0.126927	0.0540599	-0.184049	-0.19116	0.281003	0.338216	-0.0240779	-0.110062	-0.0129604	-0.0346608	0.0143738	0.0080553	0.468148	0.501986	0.588233	0.532778	0.286593	0.192352	-0.063692	-0.119583	-0.00810053	-0.104746	-0.3385	-0.228385	-0.151774	-0.197109	0.410678	0.311027	0.0203384	0.254728	-0.0950967	-0.0206292	0.0839806	0.0676916	0.18973	0.153501	-0.146791	-0.192715	-0.323208	-0.232167	-0.141498	-0.177551	-0.129538	-0.205249	0.252193	0.118859	0.191716	0.138403	0.385554	0.326405	0.257805	0.231949	-0.263343	-0.190854	-0.353393	-0.11227	0.0597684	-0.0711296	0.329687	0.404301	-0.181884	-0.090134	-0.0547696	-0.27624	0.121644	0.244343	-0.0858211	0.0527662	0.0655206	0.217167	-0.302241	-0.297543	0.165721	0.346336	0.082987	0.0425889	0.264714	0.0280807	-0.0286381	-0.0829345	-0.363287	-0.472134	-0.0382869	-0.176769	0.422244	0.21861	-0.0549277	-0.125974	-0.00546045	-0.0479378	0.00543986	-0.0667825	0.639565	0.704421	0.024938	-0.0622464	0.326673	0.319573	0.395713	0.413553	-0.0676547	-0.0577828	-0.0993671	-0.141059	0.0166399	0.0290436	-0.109082	-0.226202	0.1552	0.00795121	-0.00799527	-0.0362349	0.16922	0.110317	0.549435	0.503824	-0.080782	-0.0988404	0.0700367	-0.103149	-0.0155823	-0.0831021	0.365217	0.269686	0.458453	0.417386	-0.012608	-0.117665	0.0124988	-0.0833006	-0.137776	-0.35045	0.652884	0.679457
TBCB_Q99426	0.0258775	-0.0379114	-0.00157462	-0.115517	0.0388888	-0.0218774	0.0127616	-0.0978424	0.0269363	0.0159714	-0.0644975	0.0300269	0.0015729	0.0198539	-0.0483075	-0.0549704	0.0460316	0.0279074	0.0357757	0.0255075	-0.089962	-0.111634	-0.0985515	-0.0974688	0.0265416	0.0663492	0.00569735	0.0379543	-0.0650675	-0.00571994	-0.0830407	-0.0305204	-0.0120969	0.0545376	0.0150915	0.0212895	0.0537919	0.00593947	-0.00824485	0.00217811	-0.00218141	0.0298057	-0.0875545	-0.0343439	-0.0465645	-0.0963759	-0.0330561	0.0286451	-0.0402493	0.0366767	0.0145818	0.054694	-0.00140508	0.0251384	0.016009	-0.0113941	-0.00557652	0.050673	0.00912217	-0.00173263	-0.00467238	0.00140372	-0.103202	-0.129747	0.115259	0.0351743	-0.0203132	0.0346165	-0.031289	0.0031027	0.00840189	-0.00781619	-0.0121712	0.0135516	-0.0483123	0.00122991	-0.00123096	0.0211964	-0.0169077	-0.035026	-0.0363558	0.0116763	8.98604e-05	0.0483586	0.0501201	-0.011465	-0.00685045	0.00956973	-0.0245796	-8.9866e-05	0.0470723	-0.0240781	0.0269861	-0.00299394	0.00759759	-0.0102601	0.0416886	0.0145613	-0.0427583	0.0911903	0.106873	-0.0275134	0.100159	0.0983409	-0.0540384	-0.0410006	0.0778302	-0.0687724	0.0309259	-0.0147098	-0.0463586	-0.0440809	0.0630908	0.0385333	-0.047918	-0.0958673	0.00195608	0.00649353	-0.000155541	-0.0227678	-0.0334675	0.0143377	-0.0189059	-0.00234872	0.000155524	-0.0193285	0.00680088	0.0398854	-0.0399082	0.032159	-0.0134417	-0.00554645	-0.00553951	-0.0838122	-0.00371798	-0.000303032	0.000302968	0.0522294	0.0475061	0.0469173	0.00168683	0.00797459	-0.00487813	0.0205207	-0.038516	0.000503377	-0.0236576	0.00678253	0.0013853	0.0128061	-0.00440425	-0.0230323	-0.000503552	0.00690637	0.00136919	-0.00430256	-0.00974614	-0.0293512	0.0264331	0.00807312
CYB5R4_Q7L1T6	-0.0742383	0.0155423	0.0857567	0.577328	-0.000797601	0.0283105	-0.0204509	0.0182242	-0.0347582	-0.143828	-0.0188694	0.019529	-0.194321	0.0817045	-0.0376852	0.00079716	0.116784	0.00284004	0.0958203	0.0576982	-0.0180617	-0.0791009	0.00429253	-0.0521605	-0.0210558	0.0486519	0.00311451	0.0246753	-0.00284564	-0.0162257	-0.0333785	-0.0623883	-0.0361463	0.00355494	0.00884801	0.107036	0.0787268	-0.115653	0.02127	0.0272699	-0.00356372	-0.0461773	0.0334821	-0.0797358	-0.0933834	-0.0782735	-0.0301417	0.0476482	-0.132134	0.00997086	0.00285618	-0.0705566	0.0342587	0.0114162	-0.00526306	0.00661118	-0.0199493	-0.00824927	-0.0187219	-0.00286185	-0.0432688	0.0120741	0.0473753	0.0497911	-0.10783	0.104036	0.038193	0.0538569	-0.0214769	-0.11994	0.0332258	0.0215057	-0.00165002	-0.032798	-0.00171018	0.00164813	0.0730639	-0.0369416	0.029261	-0.0912139	0.0842401	0.0755895	-0.0187664	-0.0577187	0.0634316	0.00577118	0.032461	-0.00223208	-0.0396746	-0.0146045	0.0101935	0.0185208	0.00222863	-0.0701925	-0.022358	-0.084122	-0.0170756	-0.0402746	0.109168	0.0168759	0.0705438	0.0435805	-0.0621795	-0.0825145	0.0570263	-0.0398635	0.0178692	-0.0245439	-0.0975232	-0.0313564	0.0645669	0.0540751	0.0482105	0.0451471	-0.055643	-0.112495	-0.0208553	-0.0060276	-0.00541964	0.0442912	0.157033	0.0313205	0.147689	-0.0482824	-0.0645535	-0.12179	0.132412	0.00539936	0.0516543	0.00956223	-0.133059	-0.0825475	-0.074248	-0.124704	0.0907636	-0.0193847	-0.023107	-0.0358975	0.0233228	-0.00962603	0.130374	0.0216981	0.0906377	0.0271066	0.0233933	0.054873	0.113188	-0.0560934	-0.0302195	0.0323006	0.0944484	0.00197015	-0.0918702	-0.0580676	0.00446765	-0.00197284	-0.0648279	-0.114657	0.086436	-0.0206595
GLRX5_Q86SX6	-0.252407	0.134486	0.178845	0.295727	-0.100125	-0.00025527	-0.123607	0.0370238	0.0242302	-0.0720452	0.000255225	-0.0778535	-0.0357014	-0.0218959	0.0372121	0.000646023	0.00357019	0.0450421	0.00611412	-0.0224668	0.0409821	0.0216738	0.157695	0.21502	-0.0322934	-0.318211	-0.00357905	-0.138833	-0.0448086	-0.0122729	0.0891711	-0.0660279	-0.111519	0.0757736	-0.0581346	0.0929039	-0.124112	0.178194	-0.365823	0.111347	0.154234	-0.0351134	0.130655	0.0321375	-0.210032	-0.196219	0.0306524	-0.0313179	-0.228023	-0.0234808	0.0382795	0.164882	0.157042	0.0198129	-0.0877398	0.100574	0.0695834	-0.0010271	-0.0670176	-0.107225	0.113657	0.00102637	-0.0317339	-0.0919369	-0.0487409	-0.100455	-0.0733487	0.0164168	0.0101009	-0.0195514	-0.181841	0.171775	0.0753251	0.00908208	-0.107479	-0.00913962	0.0214009	-0.105793	0.0486827	0.0858112	-0.36685	0.130793	-0.17507	0.025349	-0.00390067	-0.00853344	0.232039	0.013973	0.0423884	0.0970259	-0.0391398	-0.0615034	0.00531819	-0.00740274	0.00389015	-0.0365455	-0.149554	0.119213	-0.259149	-0.0221819	0.174309	-0.0447588	0.0494551	0.0528752	-0.0124724	0.0591571	0.0324837	0.0123655	-0.0610463	-0.145731	0.132767	-0.118365	-0.415806	-0.0290566	-0.210399	0.0357536	-0.00739928	0.0623253	-0.000737187	-0.0326156	0.0286069	-0.0119111	0.0605315	0.00621945	0.00073681	0.122772	0.0462629	-0.0149866	-0.175144	0.102685	-0.0815412	0.109884	0.0689303	-0.129395	0.0358882	0.140833	-0.125702	-0.0361788	-0.0574022	0.184566	0.0549818	-0.232993	-0.015986	0.0158108	-0.238223	-0.0641899	-0.0357803	-0.0993181	0.0493129	-0.0132101	0.00797453	0.054023	-0.00801885	0.0238378	-0.221113	0.0866116	0.0114623	0.0756208	-0.0383757	0.0317686
TOE1_Q96GM8	-0.0960426	0.0273321	-0.0993284	-0.00697124	-0.0873177	-0.0274174	-0.0281479	0.00890435	0.215654	-0.121901	0.134952	-0.0262452	0.0769911	0.0483464	0.00693772	0.0150292	0.0247212	-0.014061	0.0397287	0.0785612	-0.0685919	0.0236732	-0.0216205	-0.0253298	0.0334074	-0.0440706	0.0337956	-0.0651302	-0.0135068	0.0338359	0.0133815	-0.0337831	-0.0680838	-0.0347851	0.000391535	0.0299023	0.078224	0.0263819	-0.000391641	-0.0584994	-0.00950862	0.0405373	-0.018002	-0.0707178	0.00242443	0.0622417	-0.0603901	0.0142278	-0.0427251	0.131023	-0.0217592	-0.0482098	-0.0659894	-0.035351	-0.0169408	-0.0504176	0.0770912	0.0410988	0.0490236	0.0373058	0.00437547	-0.00438878	0.138898	0.190401	-0.0635428	-0.0550928	0.0676801	-0.00827691	0.080943	0.0228596	-0.00508121	-0.000435291	0.0599367	-0.0215202	-0.0652695	0.0177983	0.0713439	0.00043516	0.00699371	-0.134695	-0.0546371	-0.0189232	-0.0656276	0.0387453	0.0246579	-0.0259891	-0.00683162	0.0110883	0.00910635	0.0262263	-0.0324436	0.0105845	-0.041109	-0.0199638	0.0142641	0.00679943	0.0553201	-0.00115226	-0.0361927	-0.0581502	0.0543561	0.0250869	-0.0423028	-0.0349639	-0.0822283	0.00115134	0.00354978	0.00943495	0.00266975	-0.125646	0.0399946	-0.0644431	0.00225246	0.101271	-0.385353	-0.332147	-0.00225598	-0.0167654	0.0389308	0.0148826	0.0224753	-0.00721012	0.0157529	-0.0854218	0.0895032	-0.0072332	0.0161413	-0.00500976	0.053449	-0.00969358	0.000262949	0.0047704	-0.0245844	-0.0473065	0.0182089	-0.00358847	-0.000262997	0.00482992	0.0277365	-0.0683703	0.0742374	-0.0278049	0.0202259	-0.101073	0.030604	0.0120588	0.0628531	-0.0356511	0.0393689	-0.0822866	-0.0136482	-0.0280156	0.00282792	0.00239004	0.01006	-0.0931182	-0.113932	-0.157189	0.0161345	-0.002394
ASPSCR1_Q9BZE9	0.0327789	-0.0193789	0.0311827	0.00392842	-0.00117266	-0.0487923	0.0011717	-0.0432353	0.0547725	-0.0491619	-0.0305289	-0.0495579	0.0180479	0.00734973	0.0249429	-0.0213194	0.0431354	-0.0294098	0.025995	0.0445643	0.0254809	0.0133724	0.0335077	-0.0180793	0.0414946	-0.0400405	-0.0152973	-0.0134975	0.0383599	-0.035431	-0.0176172	-0.0443247	-0.00654307	-0.00165145	0.0271288	0.00807314	0.0211714	0.00962191	0.0274296	-0.00915981	0.030306	-0.0333252	-0.0188241	-0.0182567	0.066409	0.00164956	-0.0119951	-0.0396092	0.132782	0.00885117	0.00197073	-0.00106884	0.0516911	-0.0130845	0.00106805	-0.0331542	0.0367215	0.03445	-0.00170338	-0.0265083	-0.019442	-0.0549669	-0.0220401	0.0232268	-0.0317443	0.0361461	0.0219174	-0.0330881	0.0233039	-0.0810716	6.10858e-05	-0.0419294	0.0227776	0.0505452	-0.0193999	-0.0277956	0.00101968	-0.0629104	-6.10884e-05	0.138143	-0.00031469	-0.0407362	0.0247934	0.0254232	0.0220967	-0.0616468	0.00416519	-0.0569463	0.00705155	-0.00168722	0.000314622	-0.0127915	-0.0150771	-0.0424849	0.0458679	0.00588576	0.00563091	-0.0519313	-0.0525575	-0.0213241	0.0343329	-0.048418	0.0256157	0.00301547	0.00365023	-0.0379693	-0.00302179	0.0112228	0.00343178	-0.0871561	0.0114309	-0.0722932	-0.0519253	-0.00266724	-0.0600707	-0.0856032	0.0395626	0.010224	0.0697952	0.0369788	-0.0492466	0.0317657	0.0310101	-0.0171926	-0.0241119	0.00829318	0.00266232	-0.0662022	-0.0368527	-0.00653728	0.0238528	0.00350766	-0.0037242	-0.0344898	0.0396601	-0.000586786	0.000586547	0.0228933	0.0049304	-0.0481129	0.00186023	-0.0225154	0.00674643	-0.0133614	0.00937344	0.00782899	0.0232246	-0.0150026	0.0176814	-0.0399729	-0.00327591	0.00733827	-0.0341381	0.0246688	0.00579393	-0.0133404	-0.0243944	-0.0224451	-0.00420731	0.00326849
PRRC2C_Q9Y520-7	0.0136928	0.0317589	-0.00813496	0.0466276	-0.00675378	-0.0415417	-0.0225342	0.021063	-0.0542807	0.00672231	-0.0319184	-0.00718165	0.018802	-0.00739447	0.010262	0.0350828	-0.0295954	0.00963572	-0.0331543	0.0116874	-0.0403507	0.0231075	-0.0174397	0.00913264	0.0187839	0.0264853	-0.00394	-0.00688791	-0.107046	0.0227904	-0.0750565	0.00392927	-0.0474237	0.0228176	-0.041402	0.000673068	-0.00617348	0.0164442	-0.000673382	0.0235605	-0.0252487	0.009016	0.0337681	0.0209972	-0.0451896	0.0337951	-0.0483183	-0.0161077	-0.203359	0.00206538	-0.000174934	-0.00408887	0.0808362	0.0752849	-0.0292442	0.109559	-0.0812097	0.0537753	0.000174913	-0.0261261	0.00409567	0.00558213	-0.10055	-0.0439351	0	0.0207692	-0.0345763	0.0449854	0.0242294	-0.00569393	0.0227213	0.0464437	-0.0212244	0.023043	-0.0125615	-0.00973874	0	0.00900799	-0.03431	-0.0337562	-0.0061862	0.00236873	-0.0372215	0.0267734	-0.00237262	-0.0303838	-0.0335701	0.00861452	-0.0113362	0.0309087	-0.00717818	0.0448649	0.00515332	0.0214293	-0.0448133	0.00361821	-0.0388792	-0.00252363	-0.0578771	0.0364367	0.0192677	0.014078	-0.0868466	-0.0202776	-0.00555414	0.000716777	-0.0404808	-0.000717134	0.0145087	0.034993	0.00555576	0.0218612	-0.0244502	0.000562637	0.00831363	0.0845538	-0.0220363	0.0259881	-0.0363089	0.00213088	-0.0149677	0.0184794	-0.000562857	-0.0422739	-0.0652873	-0.00475492	0.0460904	0.0396402	-0.019616	0.0283202	0.00680135	0.0382209	-0.0246176	0.00355393	-0.021451	-0.000377515	0.000377417	-0.0245145	-0.073846	-0.0446376	0.0059535	0.0280087	-0.0503416	0.00257092	0.0394073	0.0490189	-0.00663586	0.0291245	0.0282152	0.0273821	-0.0516637	-0.0169855	-0.033543	-0.00286722	-0.0051129	0.0124999	-0.0192509	0.0268717	-0.0151584	0.00286153
PRRC2A_P48634	0.0798917	-0.00717346	0.00713796	-0.0325269	0.028201	-0.0626357	-0.00922461	0.0145183	0.0301612	0.0316201	-0.007352	0.0189836	-0.050638	-0.0440864	-0.0136524	0.0249189	-0.0883576	-0.0236356	-0.0970868	-0.018574	0.0126453	0.0877711	-0.0139773	0.0355208	0.00498637	0.0105306	-0.00500367	0.0180212	-0.068187	0.0285188	-0.0447538	0.0320658	-0.0319441	0.0292798	-0.0389005	0.033118	-0.0147288	0.0122096	0.00705761	0.0907282	-0.00173256	0.00957402	0.000969834	-0.0246573	-0.00261523	0.0357515	-0.00578062	-0.000970486	-0.201712	-0.0216927	0.00819249	0.00292712	0.130885	0.0827496	0.000173027	0.0954489	-0.0888189	0.0636441	-0.000173047	-0.00514027	-0.0021126	0.0214122	-0.0554071	-0.0316764	-0.0545347	-0.0336801	-0.0186722	0.0208666	0.00202657	-0.0131273	0.0314767	-0.00710506	0.0320861	0.0594126	0.00825672	0.0207006	-0.00215188	-0.00202942	0.0417876	-0.077257	-0.013182	0.0154385	-0.0538867	0.0325678	0.00930584	-0.0370742	-0.0172764	-0.0223592	-0.0134987	0.0293521	-0.00586864	0.0151737	0.00584487	0.0181682	-0.0728957	0.0216452	0.00602753	0.0498605	-0.0536772	0.0374959	0.0137632	-0.00953695	-0.0399378	-0.0487837	0.0123251	0.0186864	-0.0291434	-0.0426396	-0.0105476	0.0406889	0.0253191	-0.00605282	-0.0138597	-0.01492	0.0831798	0.133715	0.0094938	0.0308908	-0.0344372	0.0316539	-0.0146403	0.0191361	-0.0427169	-0.00955669	-0.0331146	-0.0191736	0.0925945	0.0533566	-0.0249871	0.0698121	0.0564715	0.0634211	2.30714e-05	0.0303544	-0.0281267	-2.30718e-05	0.000433681	-0.0373998	-0.248488	-0.272033	0.0180007	0.0994793	-0.0931019	-0.0524588	0.0740999	0.0434441	-0.00284176	0.00841614	0.0273478	0.0247239	-0.107853	-0.0715689	-0.0351675	-0.00499093	0.00251146	0.0226018	-0.0591412	0.0303555	-0.0184209	-0.00251584
ABCF1_Q8NE71	0.0660942	-0.00160347	0.0517962	-0.0189812	0.00171701	0.00160169	0.0191722	-0.00978016	-0.0205848	-0.0452893	0.0273161	-0.0400732	0.0211556	-0.00984061	0.023234	-0.0430036	0.0456479	0.00717066	0.0455719	-0.00600251	0.00442685	-0.0710548	0.0214856	-0.0667482	0.0147356	-0.0485933	-0.0667773	-0.104088	0.00951245	-0.00444047	0.011264	-0.0164728	0.0299071	-0.00804567	0.0386766	-0.0127253	0.0418653	-0.0253911	0.000589877	0.00947919	-0.000590119	-0.0362783	0.00423461	-0.0266679	0.0281259	-0.0645937	0.0112354	-0.0576843	0.073841	-0.0784712	0.0294592	-0.00981155	-0.0252172	-0.0868564	0.000188187	-0.0242494	0.0358682	-0.0651396	0.0488247	-0.0102766	0.0190914	-0.000188211	0.0555062	0.0498646	-0.00245213	-0.0373099	0.0724856	-0.0118974	0.0688334	0.00244797	0.0627109	-0.0551521	0.0378659	-0.0352048	0.014459	-0.00862051	0.0376769	-0.0315583	0.0929604	-0.0270313	0.0226851	-0.0062031	-0.0131424	-0.0127346	0.00990582	-0.0278939	1.73188e-05	-0.023592	0.0250496	0.0108045	-0.0177147	0.0220644	-1.7319e-05	-0.0211857	0.0158792	0.029294	-0.0161948	0.0301909	-0.0110943	-0.0339654	-0.0140294	0.0143904	0.000320942	0.00248255	0.0122169	0.00650416	-0.027921	0.0171154	0.0131233	-0.0186981	-0.000321013	-0.0218198	0.0478511	0.0205195	-0.110315	-0.146023	0.0185193	-0.0484154	0.0231624	-0.011419	0.0113293	-0.0220554	0.0398878	-0.041704	0.0581946	-0.0243668	0.0436543	-0.0705176	0.0659276	-0.0115912	-0.0101859	-0.0258871	0.0338282	-0.00367513	0.0862754	-0.00209943	0.0302101	-0.00428644	0.0380065	-0.0217834	0.0876776	-0.00706144	0.0286173	0.00209637	0.081242	-0.0447426	0.102405	-0.0102185	0.00480549	-0.0599693	0.0352035	-0.00482155	0.0284226	-0.0193123	0.0812944	-0.0602799	0.0413359	-0.0590452	0.0671625	-0.0466184
UBP1_Q9NZI7	0.0706214	-0.0599146	0.00145256	0.0144442	0.0434768	-0.0524244	-0.0582107	-0.0562618	0.0852641	-0.14275	0.0794205	-0.0470854	0.0541809	0.110325	-0.00145402	-0.010079	-0.0806258	-0.129213	-0.041499	-0.206632	0.230537	0.22616	0.227902	0.184016	-0.162694	-0.317929	0.0473763	-0.068318	0.121686	-0.0105913	0.0870081	0.0105141	-0.0733491	-0.0194314	0.00196867	0.00106305	-0.0139869	-0.0363315	0.0152159	-0.0310846	0.0382902	-0.0214693	0.0106274	-0.00640406	0.0191412	-0.00106383	0.0663801	0.0283494	-0.00783324	0.118628	-0.000116499	-0.0344107	-0.0301479	0.0492925	0.0440687	0.185743	-0.190529	0.103749	0.0665949	-0.0714148	-0.0374568	-0.0311588	0.0382284	0.000116489	-0.0358265	0.00362291	-0.0739645	0.0377543	0.00123707	-0.0293332	-0.00123813	-0.00370141	0.0143426	0.139645	0.0459491	0.018942	0.100378	-0.00405299	-0.0474346	-0.171267	-0.0654293	-0.0229451	0.0161332	0.000115336	0.146381	-0.0346883	0.0452887	0.0536787	0.0729501	0.160324	-0.0217386	-0.000115345	-0.00378351	-0.0307287	0.0233487	-0.0160778	-0.128831	0.0302279	-0.103585	-0.0417732	0.0673249	0.0321309	0.0112227	-0.0491103	0.0622302	0.0554024	0.0245852	-0.192218	-0.0439428	-0.0113107	0.0694304	-0.148279	0.0261005	-0.0715554	-0.145048	-0.219372	-0.0161769	-0.0991025	0.0573025	0.0591016	0.0697414	0.0267188	0.0354266	5.19023e-05	0.0159108	-5.19042e-05	-0.0844338	-0.105586	0.0448303	-0.0596165	-0.220564	-0.183864	-0.0778268	-0.171253	-0.0053386	-0.120616	-0.0307923	0.010719	0.00531891	0.0555711	0.00628389	0.0137086	0.180209	0.120529	-0.0402982	-0.0393591	0.0128275	-0.0859706	0.0640661	-0.00518926	0.0193973	0.000312539	0.0499166	-0.0573452	0.013479	-0.000312607	-0.0818118	-0.160857	0.0300099	0.017867
TFCP2_Q12800	0.0378286	0.0110201	0.0162599	-0.00166995	0.0938635	0.0723108	-0.0278908	0.00166801	-0.122826	-0.0266167	-0.0309986	-0.0529282	0.0646046	0.02357	-0.0621829	-0.0469532	-0.0553795	0.0492335	0.0174649	-0.00902474	0.0332473	-0.117793	0.0450003	-0.0455419	-0.0516473	-0.114672	0.0999321	0.0960158	-0.111736	-0.0943356	0.0214136	0.00896864	0.0318241	-0.0111945	-0.0109178	0.0511674	0.0387642	-0.07161	0.0130093	0.0315059	-0.00990246	-0.0195132	0.00184427	0.0153986	-0.00184663	-0.0244248	0.0562813	-0.05702	-0.0671262	-0.0304142	-0.0085594	-0.0786684	-0.0753445	-0.0524616	0.0422979	0.144125	0.00850891	0.0340034	0.0651228	0.0360612	-0.0333409	-0.043295	0.0556722	0.0323306	0.0308445	-0.0313958	0.0395701	-0.0310799	-0.00738916	0.0537788	-0.000833	-0.143565	0.0300924	-0.0239158	-0.000625282	-0.0388531	0.0184104	0.000625011	0.116496	0.0443831	-0.0118083	-0.0136911	0.0114493	0.119731	0.103954	0.00473043	0.0935597	-0.00851647	0.021184	0.0775003	-0.00474599	-0.0930556	-0.041524	-0.0864838	-0.0484661	0.10021	-0.110404	-0.00877987	-0.119419	0.053431	0.0835444	-0.0369242	-0.015011	0.0997653	0.0255703	0.012425	0.0684441	-0.112672	-0.00117811	-0.0504416	0.0453614	0.00117715	0.0379061	-0.0267189	-0.413736	-0.517173	0.0193643	-0.136902	0.137695	0.199904	0.0543143	0.0481139	-0.0196278	-0.0507605	0.0567893	0.0322235	-0.148801	-0.0813371	-0.0094705	0.0127669	-0.0516114	-0.13489	-0.0449635	-0.0999714	-0.00534555	-0.00643187	0.0726871	-0.0138006	0.112781	0.00532582	0.0602006	0.0714648	0.202697	0.133054	0.0802206	-0.0792897	-0.0144493	-0.0261397	0.0804889	-0.0106331	0.0105553	-0.0253977	0.0215011	-0.0765043	0.0299308	0.0601464	-0.129483	-0.300929	0.0202642	0.0441046
PRRC2B_Q5JSZ5	0.0704835	-0.0423518	-0.0348899	-0.128098	0.0149727	-0.0878786	-0.0650301	-0.0151298	0.254403	-0.103782	0.0742301	-0.175081	0.0740123	0.0331882	0.0232002	0.143752	-0.0313935	0.0272044	-0.0039133	-0.0303856	0.0604349	0.132169	-0.0089332	-0.000962556	0.000961914	-0.0362702	0.0696132	0.0111872	0.0240124	-0.0387754	-0.0170911	0.102951	-0.0435829	-0.0138151	-0.00593846	-0.0484604	-0.0292945	0.0117444	0.0328962	0.031628	-0.0652191	-0.0761759	0.101163	-0.0154668	0.102109	0.00591412	0.0325589	0.0356936	-0.14816	0.011016	0.0260096	-0.0498789	0.146066	0.0719978	-0.00049336	0.194803	-0.0270959	0.0634044	0.000493191	0.00337487	-0.0637661	-0.0865944	-0.0488628	-0.056176	0.0846727	-0.0539541	0.104386	0.139332	0.0225403	0.0210074	-0.156701	-0.103186	-0.029662	0.0622348	-0.0382736	-0.0796506	0.0251417	-0.0794426	0.0304619	-0.0213178	-0.00878174	0.0653324	-0.0286766	0.0240807	0.0641057	-0.01036	0.0716001	0.135152	-0.0430997	0.000292925	0.0354598	0.0117915	-0.000292985	-0.0236488	-0.005463	-0.0167208	0.0358845	0.000218831	-0.0167115	-0.112302	0.0234361	-0.0107333	-0.0581747	-0.0503237	0.00637647	0.0133457	0.154321	-0.0651985	0.0606458	0.000123893	-0.000123903	-0.0712612	0.00592334	-0.0415436	-0.0929529	-0.0279952	0.0287591	0.0541819	0.0302453	0.0231546	-0.0289755	-0.00594776	-0.0272634	-0.0399761	0.0621139	-0.00837056	0.0265759	0.082193	-0.0488173	0.101081	0.138906	0.0432468	0.0429074	0.0443387	-0.000136642	0.000136629	-0.0119015	0.027201	-0.154103	-0.22488	-0.0248653	0.134759	-0.0768304	-0.0114392	0.0395022	0.032543	-0.0293961	-0.0133055	0.090073	0.01794	0.000377434	-0.0375472	-0.0221912	-0.00201852	0.0211683	0.0193688	-0.0739633	0.00893231	-0.000377533	-0.0373333
PRRC2B_H0Y412																																																																																																																	-0.229044	-0.326323	0.0685499	-0.158605	0.254872	0.0580434	0.165753	0.0233799	-0.10651	-0.0648542	0.0498431	-0.0383956	-0.142389	-0.023765	0.206762	0.304836																	0.105076	0.114503	0.19848	-0.0956054	0.0167237	-0.0100392	-0.388762	-0.0659336	-0.0759639	0.00996981	-0.0756921	0.0931203	-0.139658	0.158527	-0.0133277	0.205366
SEPSECS_Q9HD40	-0.0163722	0.0378556	-0.0311772	-0.0936398	0.00527443	-0.00529378	-0.0568787	0.0762091	-0.0723469	0.0508987	-0.0245469	0.0495102	0.0478844	0.0701199	0.0319338	-0.0150079	0.00507308	0.0240746	-0.0317494	0.0682625	-0.0426651	1.39803	-0.0467787	-0.0560333	0.0812938	0.0780696	0.00234863	0.0409926	-0.104599	-0.0245658	-0.0257571	-0.00235246	-0.0585721	0.059473	-0.00826097	0.0563179	0.0391435	0.0192777	0.00783744	0.048182	-0.0246733	0.0450697	-0.0624985	-0.00443732	-0.0170383	-0.0189503	-0.0295796	0.00442371	-0.126733	-0.0454537	0.0290377	0.022142	-0.00296794	0.020469	0.0284366	0.000407572	-0.0822063	0.0492599	0.0226794	-0.0985442	-0.000407687	0.0518031	-0.00646103	-0.00279572	0.0550162	-0.00680753	0.00921475	0.0490994	0.0467155	0.000555012	-0.0119671	-0.000555226	0.00160176	-0.0279838	-0.0113654	0.0487604	-0.0201664	-0.000824785	-0.0697191	1.02903	-0.00585222	-0.000298494	0.000298433	0.0238153	-0.00702575	-0.0224777	-0.0227018	0.01485	-0.0272984	0.0191196	0.00581701	0.0332202	0.0174844	0.00835481	-0.0336964	-0.0179623	-0.0306552	-0.0194011	-0.0456227	0.0517281	0.0384573	0.00873694	0.0152051	0.0427366	-0.0509546	-0.0314834	-0.0414718	-0.0366345	-0.00374669	0.0693896	0.0131604	0.00373698	-0.0129253	-0.00475304	0.113423	0.131196	-0.0226251	-0.00461556	0.0239033	0.0590372	-0.00471809	-0.0172346	0.000694312	0.0463265	-0.00321584	-0.000694647	0.026503	0.0385184	-0.0562446	0.00139873	0.007648	0.0186427	-0.00267239	0.0329637	-0.0226546	0.00457885	-0.00140009	-0.00914659	-0.019527	0.0110288	-0.0339651	0.00969125	-0.0380349	0.00474091	-0.0525519	-0.0168104	-0.00629305	0.0086088	-0.00190701	0.0019045	-0.0727682	0.0245964	-0.0362641	0.00356206	-0.0665013	0.0300662	-0.00290045	0.0533507	0.0236371	0.0550016
SEC61B_P60468	-0.0993217	0.0363797	-0.000928453	-0.0423238	0.136732	0.000927856	0.0234844	-0.0881041	0.122361	-0.0924908	-0.00666075	-0.0198074	0.0445999	0.135465	0.0392333	-0.106941	-0.00627549	0.0526116	0.0188793	0.0537485	-0.082215	0.00624831	-0.10281	0.0291246	0.0193345	0.033893	-0.0291475	0.0310946	-0.0464739	-0.0251023	-0.0450721	-0.0729148	-0.171875	-0.0177354	-0.109428	0.0311173	0.0227307	-0.00881479	0.00876126	0.0453334	-0.0281641	0.195748	-0.177712	-0.0464332	-0.0216917	0.0480774	0.0467498	0.131414	-0.0439499	0.187584	-0.038094	-0.0984928	-0.0827095	-0.00745023	0.0189468	0.0435997	0.0433771	0.0621337	0.0261406	0.00741196	-0.0988997	0.0153972	-0.0450828	-0.0802941	0.144482	0.126176	-0.0338849	-0.017346	-0.122018	0.0929646	0.0048262	-0.0854031	-0.0048424	-0.0126976	0.0597154	0.0484158	-0.105314	0.0819934	-0.0115244	0.0434569	0.0165306	0.0289951	0.0350651	-0.00750265	0.0208634	-0.00560529	-0.00839981	0.0642243	-0.0536286	-0.00348507	0.0111388	-0.00883811	0.00347668	0.0568598	-0.0363212	-0.0457585	0.0642809	-0.0311839	0.0887855	0.0627928	-0.0241228	-0.0809214	-0.0979098	-0.013646	0.00543007	-0.019603	-0.0836055	0.0348603	0.0286691	0.0559739	-0.00545059	0.066759	-0.0203737	0.0841014	0.214471	0.0756509	0.0164882	-0.0318874	-0.0685763	0.00346627	-0.0939963	-0.00572977	-0.00821917	-0.00347462	0.0179836	0.0758774	0.0269801	-0.0390771	0.0372179	-0.00515286	0.0671926	0.114412	0.0246468	0.150616	-0.0078696	0.0939214	-0.212271	-0.103952	-0.118956	-0.0076599	-0.0735475	-0.0121752	0.00513452	0.0815084	-0.0846042	0.0353365	0.00616754	0.0449066	-0.0230004	0.0226417	-0.0353471	-0.00619402	-0.084818	-0.0271058	-0.0147893	0.0644416	0.0427664	0.00822215	-0.0328603	0.0563651
FIS1_Q9Y3D6	-0.0679542	-0.111821	0.0313541	-0.00155878	-0.0684534	0.0172693	-0.0347617	0.0314355	-0.0747886	0.0441172	-0.0341225	-0.0147297	0.00155709	0.119832	0.00510164	0.119989	-0.0183971	-0.0251836	0.017887	-0.0514912	0.0328178	0.0109666	-0.023188	-0.0110506	-0.057603	0.0436766	0.172543	0.154589	-0.0375833	0.0629167	-0.0519009	0.037127	-0.139437	-0.0148967	-0.00240015	-0.121679	-0.0905216	0.145235	0.0145316	0.00239617	0.0602898	0.0245357	0.254194	0.0684977	-0.106394	0.071675	-0.0799846	-0.0270713	0.116496	-0.0147285	-0.0860247	0.0572717	0.00138968	0.125184	0.0722313	0.0878315	-0.2051	0.156716	-0.0305708	-0.00139102	0.0156456	-0.0728241	-0.0138484	-0.0242478	-0.0556726	-0.0491575	-0.0302709	-0.029957	-0.0508614	0.00416274	-0.00607462	-0.000149098	0.00967224	0.0329534	0.0331906	0.0294246	0.00363945	0.0172065	-0.0511487	0.000149082	-0.0892485	-0.0137072	-0.0894624	-0.0253401	0.0557459	-0.0348895	0.0585408	0.0556858	0.0455132	0.0130309	-0.0299181	0.0121166	0.130226	0.0568418	-0.0254789	-0.0122192	-0.15993	-0.0312603	-0.0920852	0.0184257	-0.0193948	-0.00212928	-0.0575742	0.0926301	0.0174623	-0.077619	0.0365682	-0.0741132	0.0503552	0.00212615	0.0704604	0.00346882	0.0292355	-0.00872906	0.120181	0.143559	-0.105286	0.107428	0.00720074	0.108337	-0.0298827	-0.00723686	0.046928	-0.078545	-0.103758	-0.133947	-0.0165313	0.0517061	-0.0113698	-0.0572591	0.017307	0.0501275	-0.0722529	-0.0145324	-0.0719224	-0.0257341	-0.0358691	0.0113038	0.0717322	0.0487493	-0.112984	0.0112809	0.0957742	0.117783	-0.150925	0.0204872	-0.0926151	0.0294971	-0.0275754	-0.0450785	-0.0113535	0.0315633	-0.0474486	0.0346469	-0.134096	0.0112648	0.0283212	0.188454	-0.0473053	0.0544899
MRPL2_Q5T653	0.0805126	-0.0240557	0.083016	-0.0643484	0.00473667	-0.0953327	0.0555098	-0.00553116	0.0170587	-0.0757911	0.0709105	-0.0300455	0.108453	-0.00475227	0.0395767	-0.0412349	0.190007	-0.0529455	0.0903637	0.00498069	-0.0418459	-0.112174	0.0278656	-0.0865083	0.0726379	0.00940506	0.0204719	-0.101575	-0.00499795	-0.0682059	0.0239838	-0.127259	0.033847	0.0111332	-0.0025859	-0.0920262	0.0651208	-0.0255114	0.00756916	-0.101207	-0.0750816	0.0113807	0.0551708	0.00258127	0.0727379	-0.211625	-0.0326457	-0.150078																	-0.381678	-0.0577663	-0.339472	-0.00214861	0.248874	0.00290403	0.197984	0.121312	-0.168656	-0.081053	0.00616453	0.00214542	-0.00480905	0.00943833	-0.02593	0.225121	0.220193	-0.0153449	0.108719	-0.0656581	-0.00303604	-0.112718	-0.0214533	-0.00754987	0.0152725	0.00302966	0.0257615	-0.0441233	0.0231407	-0.0225838	0.0624479	0.0115148	0.075622	-0.0310907	0.000138585	-0.0934758	0.109674	-0.0301941	-0.0260276	-0.0539906	0.0578285	0.0290364	-0.0535494	-0.0455482	-0.000138598	0.0238906	0.0150097	0.0235362	0.0909342	0.0385044	0.176078	0.108935	-0.0209869	-0.10478	0.0707478	-0.0844447	0.0206859	-0.0661029	-0.045143	-0.0857703	0.114117	-0.104666	0.0564053	-0.0468194	0.0609507	-0.0530976	-0.00285666	-0.0923216	0.0640739	-0.0430889	0.0731441	0.0204389	0.00285101	-0.0463363	0.0459217	-0.0232491	0.0313787	-0.0380926	0.0753535	-0.0243293	0.107853	-0.00642647	0.114455	-0.0525717	0.0749884	-0.024502	0.0338007	-0.00917384	-0.0300904	-0.0406504	0.0608101	-0.0201035	0.0867119	0.00639797	0.0941469	-0.00712036
JAGN1_Q8N5M9	-0.205829	-0.112138	-0.130194	0.130396	-0.0117691	0.0116738	-0.127509	-0.0262367	-0.100447	0.0421171	0.0149802	-0.0559176	0.0450853	0.0826177	0.0214927	0.14357	-0.0840115	0.0453623	-0.100325	0.0846693	0.069418	-0.0401856	-0.0189062	-0.127918	0.0355719	0.0483283	0.0186616	-0.0397574	-0.121627	0.105124	-0.0615034	0.0257806	-0.343494	0.115275	0.176587	-0.0133658	-0.0589953	0.0758908	-0.0159116	0.169977	0.0747047	-0.146703	0.172491	0.341666	0.0102959	-0.0583156	-0.0451328	-0.0103699	-0.37893	0.169254	0.0124897	-0.0153092	-0.064022	0.00133118	0.0657634	0.0417046	-0.187531	0.00703061	-0.136648	0.0353777	-0.00133241	0.00568047	-0.128277	-0.193359	-0.0298775	-0.00381414	-0.00604798	-0.0516636	0.0119309	0.0233701	-0.0976812	-0.015287	-0.0435148	0.0582228	0.00380408	0.0535054	0.0174332	0.137812	-0.0299791	0.0705522	-0.0469534	0.079752	-0.00157912	-0.0691683	0.011644	0.0610406	-0.0826741	0.0256362	-0.00307184	0.00157739	-0.0357083	-0.0490204	0.0789372	0.094299	-0.0328977	0.0566484	-0.117032	-0.0461826	-0.028299	-0.0900362	-0.0797815	-0.0163574	-0.0404498	0.0752726	0.118841	0.0493216	-0.0749568	0.0710359	0.016174	0.0274844	0.0524893	0.0394208	-0.0299673	0.00608034	0.153658	0.115967	-0.0502539	0.0804306	0.0372338	0.0267793	-0.0551769	0.00933742	-0.00610608	0.0791957	-0.0320267	-0.10385	-0.0651607	-0.0327841	-0.172542	-0.0705467	-0.0851992	0.07818	0.108535	0.00199689	-0.162233	-0.0534288	0.0430686	0.104915	0.0535578	-0.068616	-0.00199966	0.00786172	0.0305531	-0.11268	-0.109633	0.0116015	-0.0202362	0.0284808	0.0202918	0.081331	-0.0352826	-0.00813517	0.0190819	0.104952	-0.0711373	0.0021055	-0.0392793	0.16399	-0.0112431	-0.00210858
HDAC6_Q9UBN7	0.0458713	0.00721436	0.00337427	-0.0365756	-0.0851525	-0.0849977	0.00510865	0.0668629	-0.0861652	-0.051323	0.0230775	-0.0518799	0.054756	0.00229009	-0.00229373	-0.0998913	-0.012332	-0.0408891	0.00111252	-0.0211145	0.0853435	0.0597403	0.0550147	-0.0263205	0.00647667	-0.0284262	0.047125	-0.0805578	0.0498194	0.0340388	-0.00111338	-0.0103221	0.056844	0.0250183	0.075158	0.00845144	0.106224	0.0228313	-0.00888573	-0.0140314	-0.063686	-0.0569936	-0.0320617	0.00570862	-0.0057313	-0.00804232	-0.0162199	0.0117428	-0.0354748	0.0355593	0.00649858	-0.052532	-0.0321718	-0.0375749	-0.00194231	-0.0315206	0.0397813	-0.0363321	0.0115188	0.0019397	-0.0292521	0.0276645	0.0839532	0.0358214	0.0404346	0.0248555	0.0220251	-0.05699	0.0188349	-0.0582917	0.00470584	-0.0818454	0.0312909	-0.03733	-0.00472124	-0.0628039	0.0158483	-0.0279786	-0.0120786	0.00722012	0.0631031	0.0134947	0.0641891	0.00430061	0.0288694	-0.022356	-0.018881	-0.0196087	0.0248157	-0.00431347	-0.00780942	0.00961844	-0.0508527	-0.0428635	0.0252823	-0.0054081	-0.0638034	0.0364246	-0.0110022	-0.0138268	-0.0238376	-0.0445287	0.118691	0.0377519	0.0257136	0.000347393	0.0295696	0.01902	-0.000347476	-0.0712453	0.0200666	-0.0528971	0.0172657	-0.0226607	0.551847	0.473702	0.00382828	-0.058475	0.0113924	-0.0414075	0.00149782	-0.0295617	-0.00645353	-0.0433778	0.0180253	0.0132939	-0.00149938	-0.0492832	0.0427986	-0.0368393	-0.020809	-0.0567334	0.0284243	0.0343125	0.00957242	0.00553789	-0.0635141	-0.0312046	0.0207346	-0.00555923	0.0106695	-0.030147	0.0421104	-0.0182076	0.0523211	0.0178091	0.0455414	-0.0646934	0.00924565	0.00656891	-0.0002189	-0.0845826	-0.018149	-0.0634512	0.000218867	-0.0464614	0.156955	0.0622426	-0.0216317	-0.0256885
ITPKA_P23677	-0.0233509	-0.0817292	0.0316021	0.0507165	-0.0803414	-0.0299062	0.0123587	0.000406189	-0.112092	0.0255953	0.0611694	-0.049946	0.0041038	-0.0479482	-0.000406303	0.0867529	-0.0183711	-0.0442375	0.116045	-0.0132539	-0.000135805	0.000135792	0.0370355	-0.0603064	0.0656596	0.0422419	0.00923234	-0.0338654	0.0100303	-0.0367595	0.0200027	-0.0213604	0.0367057	-0.00184713	0.00588946	-0.00940763	0.0136942	-0.0900704	0.0496017	-0.0242014	-0.0712192	-0.0561461	-0.0326947	0.0623173	0.0227467	-0.0473071	0.00289261	0.00184476	-0.127489	0.000782358	0.0320197	-0.0103346	-0.0661307	-0.143613	-0.0413662	-0.000782782	0.0534994	0.0484782	0.08585	0.0753194	-0.0901317	-0.0501831	0.369624	0.380984	-0.0162268	0.0585197	-0.0328325	-0.00186211	0.0230922	-0.0363995	0.00185971	0.0635919	0.0756351	-0.042346	-0.0328207	0.0444766	0.0802362	0.00644065	-0.0233205	-0.059986	0.0309556	-0.0279126	0.0384986	0.00322909	-0.0154123	-0.00323633	-0.010934	-0.0743771	0.0189978	0.0190955	0.0111533	-0.0120337	-0.0311593	-0.0990492	0.0163581	0.0360919	-0.00365508	-0.0624126	0.0899041	-0.0688683	-0.0355252	0.0327714	0.0181173	-0.0271184	-0.0111764	0.00364585	0.0152597	-0.0172106	0.0530357	-0.00684529	0.0436651	0.0457827	0.091874	0.0131595	-0.375549	-0.344789	-0.0182254	-0.0363239	-0.0132806	-0.0206026	0.070879	-0.0495886	0.0690941	-0.0278516	0.144586	0.0355239	0.0495094	0.0321671	0.005408	0.0249586	0.00588946	-0.0298393	-0.00542834	-0.0457833	0.0280883	-0.118104	-0.0398014	-0.161705	-0.00809927	-0.0165353	0.0460592	0.0412178	0.0135551	0.0179128	0.042776	-0.00316136	0.0682459	-0.0238387	0.00630431	-0.0322545	0.0747316	0.0177036	-0.0136001	-0.0745044	0.0444241	-0.104875	-0.123492	-0.264151	0.00993885	0.00315445
ITPKC_Q96DU7	-0.0116566	0.00114159	-0.0231573	0.0365807	0.0740002	0.00894935	-0.0882179	0.0333289	-0.114398	-0.0011425	0.0280732	0.020671	-0.104107	-0.0660142	-0.0509786	0.0582099	0.091364	0.0320906	0.00622281	0.172883	-0.0633624	0.102783	-0.00624977	-0.0984497	0.0481924	0.373178	-0.119454	-0.291854	-0.406557	0.12868	-0.244814	-0.0851945	0.107695	0.0119888	-0.0160802	0.00858702	0.0689239	0.000668921	-0.0184315	0.136716	-0.106204	0.0125676	-0.163122	-0.0420029	-0.0936632	0.0571303	-0.000669232	-0.0422476	0.00462651	0.108826	-0.00629496	0.0548144	-0.0101188	-0.0407861	-0.041503	0.105849	0.0686786	-0.00464139	-0.039728	-0.115709	-0.00591961	0.03372	0.0886729	0.135724	0.0842477	0.0710427	0.0657707	-0.0926271	-0.114023	-0.00681991	-0.0265819	-0.0826758	0.0930997	0.102547	-0.0029192	-0.00567986	0.162414	-0.056712	0.00291331	0.159411																	-0.0126827	0.0027337	0.0645379	0.106311	-0.071752	-0.0715192	0.0600037	-0.0514161	-0.0158749	-0.0351238	0.114554	0.0328644	0.0358089	-0.00273889	0.0130615	-0.0601861	-0.0658427	0.187544	-0.143259	-0.153647	0.0753169	-0.117794	0.0741164	-0.101528	0.0668702	0.0664495	0.111924	0.0365694	-0.215236	0.0367898	-0.0666665	-0.0375205	-0.0596642	-0.0134906	-0.111863	-0.151298	-0.0860367	-0.165185	-0.0415422	0.0133656	0.0465917	0.1683	0.0297534	0.108151	0.0352394	0.0459482	-0.150985	0.0397982	0.191893	-0.12127	0.272569	0.0385026	0.0221895	-0.0490296	-0.0225361	0.168712	-0.0819235	-0.0402629	0.109386	0.207125	-0.160905	-0.184785	-0.0825756	0.0451456
KPNB1_Q14974	0.0144845	0.00858197	-0.0084708	-0.0667494	-0.0140953	-0.00934397	0.0189924	0.00505595	-0.0489359	0.0217982	0.00691766	0.00954753	-0.0138762	0.0180696	-0.00507373	-0.0409287	0.0590817	-0.0165025	-0.00881211	-0.000335847	0.0163706	-0.0156786	0.000335769	0.0175841	-0.0180277	-0.0271544	-0.0296848	-0.0543947	0.0288533	0.00251234	0.0271013	0.0112775	0.0328892	0.0405817	-0.00912911	0.00459475	0.0211263	0.0592135	0.0121463	0.0193238	-0.0385859	-0.035122	-0.0235195	-0.001002	-0.0127476	-0.0462035	0.00100131	-0.0286191	-0.0102072	0.0155044	0.028825	0.0287753	0.00211024	-0.00986789	-0.00734877	-0.00404691	-0.0229942	-0.0194388	0.0049674	0.00264941	0.00120887	-0.0120306	0.0124415	-0.00120988	0.000877912	0.033718	-0.00434203	0.0278078	0.0538262	0.0175818	0.0499389	0.0294052	-0.000878447	-0.0407007	-0.0021376	-0.0221373	-0.0185186	0.0169866	-0.0237389	-0.0194914	0.00831925	0.0134822	-0.00997479	0.011954	-0.00182444	0.00182214	-0.0431064	-0.0129339	-0.00521618	-0.00676663	0.0143554	0.013768	0.0115053	-0.0286474	0.0050019	-0.0237072	0.0332828	-0.0124997	0.00359939	0.0068074	-0.00161532	0.0214094	-0.000437425	0.0132844	0.000437292	-0.00491393	-0.000575951	-0.0201021	0.00186939	-0.0415271	-0.0285968	0.00524223	0.000338077	-0.000338156	0.0268838	0.029274	0.00163426	-0.00972499	0.0137051	-0.00670518	-0.0124391	-0.00794623	0.0555217	-0.00585678	-0.0129584	0.000598792	0.0275044	-0.0111245	0.0209739	0.00733219	-0.00377615	-0.0388063	0.000729131	-0.0192353	0.017193	-0.00121912	0.0303423	0.00524108	0.0270865	-0.0007295	0.0124346	-0.0245075	-0.00136234	-0.00779191	0.0503802	0.0181129	0.0188398	-0.000181186	0.0114767	0.00435201	0.000181164	-0.0135244	-0.0123437	-0.0407838	-0.0217366	-0.0195125	0.0111355	-0.0207763	0.00306287	-0.00739865
KPNB1_J3QKQ5																																																																																																																																																	-0.118269	-0.452808	0.502103	0.16683	-0.112528	-0.17558	-0.114736	0.0638785	0.205794	-0.295533	-0.161286	0.131813	0.313047	0.00341264	0.0170523	-0.00342073
MOCOS_Q96EN8	0.0186878	-0.0396975	-0.00218514	0.00218184	-0.0230691	-0.0455736	-0.0301775	0.0705112	0.0254671	-0.0638073	0.011753	-0.0345917	0.0293671	0.0253243	-0.00684118	0.0310636	-0.0460284	0.00411311	-0.0558601	0.0246327	-0.0467193	-0.0305686	-0.0220311	-0.0465144	0.0347121	0.0257912	0.0849382	0.0216088	-0.0242323	0.0144277	0.0220473	-0.00412487	-0.0488893	-0.129072	-0.00352811	0.108629	0.0470366	-0.0205772	-0.00563176	0.0035195	0.0266452	-0.0301492	0.0602616	0.0554658	0.00522145	0.0163495	-0.0399916	-0.00548818	-0.148208	0.000912094	-0.0023954	0.006492	-0.00797507	-0.053512	-0.10675	0.0151264	-0.020617	0.131344	-0.000912671	0.0395167	0.0488285	0.107017	-0.0582889	0.012087	-0.121621	-0.0306911	-0.0319312	0.124447	0.0114761	-0.0115681	0.0655708	-0.0330826	0.0412889	0.148275	0.0610181	0.0289692	0.0357679	-0.0499421	-0.0242065	-0.103294	-0.0623962	-0.00262303	-0.00966131	0.0769151	0.06696	-0.0617869	0.00223827	-0.0094616	0.010518	0.0140017	0.0312476	-0.0214913	0.0597848	0.026986	-0.035413	-0.00224175	0.0731911	-0.0133831	-0.00573598	-0.0488702	0.00869042	-0.0206708	0.0625365	0.0261605	-0.0286495	0.0426109	-0.0196228	0.0459913	0.0228105	0.00571326	-0.0531506	-0.078852	0.0019054	-0.0155595	-0.0754789	-0.089004	0.0265727	0.0350949	-0.00864329	0.0441779	-0.00190792	-0.0181386	0.00226015	0.0370883	0.0127777	-0.0189564	0.0592966	-0.0038681	-0.0274416	0.00905383	-0.110061	0.0123649	-0.0761658	-0.0758813	0.0631605	-0.0267458	-0.0753148	0.00117143	0.0334177	-0.00815253	0.0233474	-0.00117239	0.048959	0.0823792	0.00132471	0.0219224	0.0297513	-0.0642607	-0.0242464	0.000937453	-0.0372856	-0.0293038	-0.0485337	-0.000938063	0.0370051	-0.024779	0.0113548	-0.0639978	0.0170518	0.0450077
RHPN2_Q8IUC4																																																	0.0232527	-0.0942607	0.245683	-0.112253	0.128917	-0.068164	-0.156378	-0.0236337	-0.11022	-0.198639	0.275446	0.0915608	0.0337061	-0.123693	0.0727974	0.180455																	0.138152	-0.0499877	-0.0470849	-0.116157	0.0987422	-0.0356665	0.0363946	-0.147072	0.0119261	-0.0120255	0.0454118	0.0160394	-0.131941	-0.194667	0.0327474	0.0218443	-0.0301534	-0.502185	0.13932	0.2709	-0.0532097	-0.388469	-0.449943	0.14217	0.280088	-0.406963	0.128901	0.188201	-0.132389	0.0295361	-0.0474838	0.160499	0.086502	-0.0582786	0.111075	0.0688635	-0.0696992	-0.234264	0.188136	-0.105833	0.0916066	-0.0453274	-0.113318	0.121458	-0.208816	0.0554365	-0.139626	0.0439466	-0.152534	-0.0020623	-0.130881	-0.000189631	-0.351759	0.00841287	0.0528282	-0.243785	-0.0804388	0.0868196	0.135827	0.0340433	0.048061	-0.13813	0.000189606	0.118755	0.344928	-0.0742836	-0.275687	-0.309239	0.253972	-0.449022	0.0706453	-0.148997	0.108458	0.261641	0.39092	-0.235409	0.230136	-0.262342	-0.100168	0.175386
RPLP1_P05386	-0.467668	0.000413561	-0.0869906	0.204087	-0.0341172	0.0291037	-0.0408858	0.021637	-0.118695	0.0640227	-0.100076	0.0534484	-0.0589933	0.106053	-0.000413679	0.0817166	-0.16873	0.0559462	-0.151953	-0.0585696	-0.0581437	0.0878138	-0.0318108	0.133002	0.0171343	0.0311718	-0.0802359	0.123605	-0.0590842	0.044947	-0.0173403	0.0830231	-0.127091	0.0590783	-0.0634058	0.0519984	-0.0212632	0.133736	-0.0567676	0.0596076	-0.051757	0.0209543	-0.0400622	0.0875252	-0.0492036	0.0326338	-0.0293171	0.0507965	-0.465402	0.0202997	-0.0496649	0.0784591	0.0108271	-0.0478894	0.0173194	0.0784613	-0.141991	-0.0474524	-0.0900679	0.147577	-0.010909	0.0365218	-0.0289489	0.0241916	-0.160179	-0.0714262	-0.0493843	-0.027906	0.00770832	0.00194615	-0.0724576	-0.00194878	0.0442396	0.0510605	0.0416991	0.0272637	-0.034702	0.0522089	-0.0472814	0.106235	0.0729219	0.0594279	-0.0672082	-0.131269	-0.11841	-0.0551086	0.0219335	0.0459156	0.0412894	-0.0343407	-0.094795	-0.048822	0.0668972	0.0370807	-0.0222721	0.257417	-0.204546	-0.00248961	-0.176358	-0.201343	0.0579751	0.0374154	0.00248532	0.0278454	0.0108682	0.0742746	-0.153329	0.0759739	0.0324653	-0.076651	-0.0302366	-0.197894	-0.307819	-0.0492191	0.125006	0.195014	-0.0767468	0.0379426	0.0383701	-0.0121564	0.0389361	0.0473572	0.0102991	0.00158008	-0.0752353	-0.0328143	-0.00158181	-0.0142411	-0.0690451	0.00253349	-0.0320023	0.0629067	-0.00253795	0.0314405	-0.0420055	-0.0711896	-0.0188539	0.0295281	-0.0452764	0.14332	-0.00529139	0.0977118	0.00504766	0.0979759	-0.0403044	0.0726925	-0.00164623	0.0105728	-0.04588	0.0917803	0.00164435	0.00603998	-0.187205	-0.00621537	-0.0445119	0.00790373	-0.00712955	0.0720412	-0.0329812	0.0498878
RPLP2_P05387	-0.33104	-0.118067	0.0355631	0.121849	-0.0469088	0.0192795	-0.0195406	-0.0977113	-0.232686	0.0667012	-0.0339082	0.0847214	-0.0473009	0.0815539	0.0666637	0.0661841	-0.0585508	0.0502567	-0.0908279	0.0499929	-0.0366483	0.0731924	0.00625281	0.0495592	-0.092369	-0.0234054	-0.0721023	0.0323276	-0.0471395	0.0933832	-0.00628003	0.0285189	-0.0739754	0.051598	-0.0596079	-0.000827501	-0.0660081	0.0457386	-0.0297471	0.070816	0.000827027	0.0334552	-0.0662697	0.00637607	-0.0933228	0.0413245	-0.0842936	0.0351635	-0.157817	0.0320776	-0.021167	0.0254745	-0.0768085	0.060832	-0.0333895	0.0267221	-0.0354727	0.0415089	-0.079525	0.0224316	0.00987134	0.0833089	-0.0223346	-0.00993934	0.00225557	-0.0214582	-0.0563799	0.0230671	0.0334167	0.0584207	-0.0261492	0.0515422	0.000632747	0.00313787	-0.0236818	-0.000633025	-0.0103099	0.0703841	-0.0337353	-0.0301605	-0.0339201	0.0602218	-0.0688984	-0.0285924	-0.0549753	0.00352342	-0.0202844	0.0718247	-0.000623765	-0.0077694	-0.0286727	0.0383982	0.0286244	0.0516739	0.000623495	0.0852777	-0.12172	-0.00427571	0.00426307	-0.0695187	-0.0426063	0.0657586	-0.0399204	0.0405136	0.0750323	0.022968	-0.0397087	0.092613	-0.006122	-0.0254295	0.014606	0.0560065	-0.0439154	-0.0346108	0.159191	0.154922	-0.0109847	0.0259916	0.0232299	0.0242815	0.00584494	0.0218083	-0.0257333	0.00904258	-0.028662	-0.00586872	-0.0614673	-0.0142365	-0.00370836	-0.00864909	-0.0766767	0.0500119	-0.0530343	0.0604193	-0.0190692	0.0122618	-0.0607708	0.0130738	-0.0511654	0.0625104	0.00399657	-0.0242394	0.00369885	0.00858604	-0.0237124	0.0331567	0.00305244	0.0282523	-0.0251881	0.0328604	-0.013455	0.0702453	-0.0468777	0.0166948	-0.0473415	0.000528658	-0.00738557	0.0886046	-0.0108227	-0.000528852
PPP1R9B_Q96SB3	0.0245198	-0.0104427	-0.00218859	-0.0485705	-0.0785599	-0.0807769	0.00218527	-0.00284663	0.0559274	-0.05148	0.0497061	0.013634	0.101016	-0.0239651	0.0724358	0.0281468	-0.0262292	-0.0976338	-0.0707434	-0.125858	0.153217	0.239676	0.181265	0.0995354	-0.0579472	-0.131552	-0.0613027	-0.116755	0.111452	0.0374733	0.0923656	0.0257608	-0.0714808	0.0109887	0.0782259	0.0275989	-0.00504186	-0.0450667	-0.0349932	-0.00160148	0.055795	0.00932813	0.053909	-0.0126448	-0.0205931	0.0737122	0.0015997	-0.0222575	-0.185275	0.0295241	-0.0314878	0.0136237	0.0831536	0.029617	0.0323223	-0.0292343	-0.0849451	-0.0113131	-0.0255027	0.0622404	-0.0714492	0.0110598	-0.0111453	0.0229396	-0.0776284	-0.00840904	-0.0677355	-0.0761061	0.0152176	-0.0176586	-0.0149707	0.0157507	0.00836031	0.0272607	0.0356794	0.0196029	-0.0153634	0.0196075	-0.0710556	0.0626702	0.000649803	-0.00862775	-0.0152816	0.0183132	0.0113353	-0.0514117	-0.0378469	0.0115234	0.0559574	-0.0233244	-0.0191181	-0.000650096	0.0321595	0.0155608	-0.0221354	0.00136633	-0.0643069	-0.0160673	-0.0193876	0.0398569	0.000400091	-0.0232021	-0.0661582	-0.0421273	0.00829362	0.0420804	0.0247574	0.0096682	0.00682795	-0.0659718	0.0356297	-0.000400202	-0.0962807	-0.112743	0.129157	0.202255	0.101643	-0.0488098	-0.0166556	0.0941522	-0.0625317	0.0320453	-0.0166626	-0.0185264	0.0164655	0.0529784	0.100619	-0.0587203	0.000242843	0.028928	0.0177855	0.0403855	-0.00693944	0.0277577	0.0014888	-0.00972645	0.00519716	-0.00493742	-0.0369021	-0.0206635	-0.000242884	-0.00349221	-0.0188462	0.0706694	-0.0327212	0.0022153	0.0382506	-0.00922704	0.0341814	-0.0540879	-0.0508713	0.0214876	-0.0304138	-0.0022187	0.0257563	-0.0181	0.0237191	0.0878306	-0.00225345	0.0515061
PPP1R9A_Q9ULJ8-3	0.00435968	0.182019	0.139924	0.123894	0.0648034	-0.100106	0.0437415	-0.0556214	-0.0573993	-0.0572384	-0.0812967	-0.00984697	0.095592	-0.00437289	0.105094	-0.0256714	0.052579	0.0502636	0.107465	0.0129563	-0.00491103	-0.0283548	-0.0198084	-0.0788957	0.0615008	-0.0821965	0.0145605	-0.137841	0.0686595	-0.105839	0.00489437	-0.0626124	0.0967413	0.00846541	-0.0239662	-0.0656685	0.0426298	0.111554	0.0395062	-0.0959244	-0.105553	0.14363	-0.00851538	0.0305259	0.102471	-0.050627	-0.0164114	-0.114792	-0.0334343	0.0996166	0.132483	0.0766888	-0.158605	0.0333738	-0.0193477	-0.0787105	-0.295203	-0.0335264	0.0570789	-0.0666225	-0.142346	0.0190916	0.032774	0.148003	0.117581	-0.0274257	0.0888101	-0.0105591	-0.17515	-0.0684431	0.0433621	0.23563	0.0888926	0.299028	-0.283092	0.0104824	0.0525278	-0.0189783	-0.122442	-0.181115	-0.0226356	0.0196072	-0.0762115	-0.0268509	0.011285	-0.116753	0.0112506	-0.0342787	0.0537031	-0.00488904	-0.0195196	0.024472	0.009535	0.058966	0.00487253	-0.013147	-0.0689621	0.0624987	0.143456	-0.0411229	-0.167487	0.157766	0.0337761	-0.0212324	0.0209245	0.0728037	0.0844093	-0.0406767	0.0725163	-0.113472	-0.0962882	-0.044957	-0.0429602	-0.0906401	0.1448	0.189895	0.172262	0.0292129	-0.0150423	0.0736249	-0.0286348	-0.0876779	0.0328303	-0.0145202	0.0306298	-0.00478371	0.0047679	-0.00966928	-0.000421116	0.00433668	-0.0236437	0.055427	-0.0626016	-0.00752589	-0.00195663	-0.040278	-0.102353	0.0351863	0.000420993	0.043108	-0.0647741	0.0346526	0.0240205	0.0484654	0.031814	-0.0484243	-0.0277655	-0.0582062	0.0103484	0.086086	-0.0644677	-0.0920473	0.0231625	-0.0454664	0.0667542	0.0193546	0.0503204	0.067296	-0.0104232	-0.120438
RUVBL2_Q9Y230	-0.0135866	-0.00599538	-0.0327389	-0.00408527	-0.0165488	0.00807167	-0.0121742	0.0156209	0.000704383	0.031956	0.0048429	-0.000704727	-0.0106514	0.0348023	0.00443073	0.00654787	0.00085907	0.00178685	-0.0335426	0.00459423	0.0107431	-0.00364055	-0.016682	0.0133912	-0.0096767	0.0443183	-0.0144403	-0.000859582	0.010915	-0.00945811	-0.00731354	0.0138489	0.0189659	0.0119475	0.00937012	-0.0110134	-0.00503421	0.0246543	-0.00386637	-0.0385198	-0.0317669	0.00385603	-0.0595482	0.00580608	0.0195768	-0.0192115	0.0100195	-0.00456835	-0.12135	0.0477025	-0.0111647	0.0396412	-0.0122406	0.0156403	0.0114113	-0.0230324	-0.0173844	-0.00735185	0.00731457	0.0231138	0.026395	0.0325218	-0.0188441	-0.0101454	0.0152278	0.00030258	0.00452054	0.0164548	0.00727895	0.0291063	0.011637	-0.000302644	-0.0395202	-0.0156284	-0.00896293	-0.00727871	-0.0341101	0.0151981	-0.0528149	-0.0367996	0.0125075	0.0138809	0.0202591	-0.022827	-0.0241066	-0.00247846	-0.0197512	-0.0212016	0.0346219	-0.0168806	0.0248462	0.00247421	0.0119051	-0.00979996	0.0335435	-0.00344141	-0.0102198	-0.000955508	0.00845409	-0.0258142	0.00282815	0.0159625	0.0056105	0.00729848	-0.0062726	0.00256069	-0.0141125	-0.0118492	-0.0103827	-0.0566623	0.000954876	0.0195107	0.0267953	-0.0125493	0.13668	0.101475	0.00890299	0.00666745	-0.002615	-0.00648955	-0.0178275	-0.0090652	-0.0130177	-0.0382601	0.0108806	-0.00233732	0.00284083	0.00233354	-0.0103652	-0.00780119	0.0123334	-0.00582374	0.0114308	0.00695254	-0.0168222	0.0026241	0.00921289	0.0139655	0.0245623	0.0101697	-0.00262888	-0.0182228	-0.00575416	-0.0398479	-0.000482874	0.00400462	-0.0176568	0.000482713	0.00166918	0.0242648	0.00135303	0.0155524	-0.030989	-0.0123769	-0.00360813	-0.0013913	0.038273	0.0213953	-0.00269137	-0.0226252
PCBD2_Q9H0N5	-0.184811	-0.065272	-0.0286815	0.055598	-0.0538703	0.0353185	0.0919428	0.00500629	-0.325721	0.19949	-0.0529158	0.21151	-0.0335649	-0.00502372	0.0521182	0.0171474	0.0507355	0.168656	0.0470426	0.14506	-0.178815	-0.29611	-0.239968	-0.215633	0.084582	0.136154	0.166481	0.114866	-0.204952	-0.138974	-0.199162	-0.0486284	-0.00590294	0.107853	0.0159571	0.0865813	0.00587888	0.0497133	-0.0792576	-0.0203179	-0.008488	0.0312467	-0.0931854	-0.0249497	-0.0376274	0.0149442	-0.0219759	0.0658726	-0.0433853	0.117711	0.00272101	-0.0332137	-0.00851008	0.0454032	0.00299317	-0.0194802	0.0204539	0.0409847	0.0078558	-0.00272615	-0.0426782	0.00585011	-0.0305911	-0.0476786	0.027915	0.00553244	-0.0258541	0.0308135	0.0107398	-0.00347191	-0.00998006	0.0261503	-0.0445814	-0.0463249	-0.0305722	0.00346358	-0.0954762	0.0521594	-0.0805657	0.0155216	-0.00947517	-0.006821	0.0721855	0.0665712	-0.0154568	0.0545581	-0.0711124	0.0430027	-0.0383238	0.0048324	0.0211828	0.0413665	-0.00484864	0.0377981	-0.0208723	-0.0388246	-0.0150481	-0.036462	0.126695	0.0148515	-0.158042	0.0314513	-0.0147982	0.0351865	-0.0269721	0.143595	-0.175475	-0.0267202	0.014648	0.0361177	-0.115772	0.0256714	-0.0822553	0.0413306	-0.00324722	0.0718601	-0.0549466	-0.0764806	-0.0326722	0.0524046	-0.0315073	0.0975469	-0.027608	0.00323992	-0.0360852	0.055946	0.0340065	0.0538436	-0.0398138	0.00921702	-0.0699754	-0.0317092	-0.135066	-0.0252295	0.0704885	0.0398285	-0.0251849	0.0127651	-0.00405698	0.0581885	0.0040456	0.0623245	-0.0688381	0.0852531	0.0503718	0.072969	-0.0153272	0.00134902	-0.015535	-0.00389012	0.0472305	-0.0373048	-0.0826334	-0.0769985	-0.00135029	0.0633976	-0.0815717	0.104776	0.0292778	0.0727602
PCBD1_P61457	-0.351171	-0.0855742	-0.020208	0.101306	-0.0291786	0.0177073	0.02951	-0.00724934	-0.214394	0.133092	-0.0961311	0.0708582	0.00721309	-0.0207851	0.123229	0.0835645	0.0358764	0.0152522	-0.00392846	0.0842601	0.0184876	-0.188646	-0.199104	-0.11508	-0.0141142	0.0158721	0.00391779	0.0154254	-0.119378	-0.0105918	-0.100049	0.0415683	-0.00984476	0.123113	-0.0859287	-0.0508925	0.00790974	0.0843144	0.00474003	0.0383685	-0.019972	0.0166465	-0.0153267	0.0463613	-0.0685639	0.00142065	-0.0976389	-0.00142205	0.0181339	0.0207999	-0.0050758	0.0251937	0.0951672	0.028958	-0.011986	-0.0297581	-0.0329764	0.0762686	-0.0468878	0.0264496	-0.0336459	-0.0069588	-0.000528784	0.000528591	0.0597595	0.00130328	-0.0710325	0.0118016	-0.030938	0.0263127	-0.0171299	0.0822269	-0.0357874	-0.00130446	-0.0852956	0.0934765	-0.178492	0.0276964	-0.195314	0.0671227	-0.00341575	-0.0108935	-0.0104595	0.00340768	0.0636706	0.0526074	-0.0273062	0.00927228	-0.0206309	0.0264258	-0.00672619	0.0549443	0.0089289	0.0516853	-0.00421723	-0.0307238	-0.0255325	-0.0229298	0.0477972	0.00714891	-0.0955649	-0.0595139	-0.0407291	0.021246	0.0865117	0.0370669	-0.0587315	0.0449887	0.0425729	-0.00718451	-0.0475697	0.0405943	-0.0194804	0.0934279	0.130431	0.135064	-0.0576893	0.0308624	-0.0211953	0.0427529	-0.00512666	-0.0330731	-0.0603508	0.0051085	-0.0556001	0.0310428	-0.0824036	0.0516419	-0.065862	0.116867	-0.00749593	-0.031968	-0.265854	0.00675115	-0.0137385	0.101635	-0.0961323	0.0233227	0.0446481	0.10552	-0.00678289	-0.0189855	0.0792961	0.077055	-0.0445765	0.00705836	0.0338628	-0.00177144	-0.0187965	0.00926655	-0.129862	0.00176927	0.0610486	-0.0747434	-0.131882	0.0309278	-0.00269433	0.162716	-0.0603604	0.00231676
DUT_P33316	-0.0399401	0.00297012	-0.0979348	-0.0739271	-0.00824129	0.0214985	-0.0582581	-0.00130482	0.041336	0.169929	-0.0107113	0.0274854	0.00130364	0.0968902	-0.0371354	0.0360954	0.0172941	0.0636392	-0.0377656	0.0447147	-0.0455136	-0.131307	-0.0912527	-0.00889613	0.0333191	0.100529	0.0671821	0.0447348	-0.104832	-0.0274404	-0.062873	0.00884161	-0.0743719	0.0910333	-0.103497	0.0313892	-0.0179316	0.103858	-0.0432545	0.00705097	0.0128487	0.0298502	-0.0070856	0.0327912	-0.0602664	-0.0209755	-0.0660834	0.012819	0.227618	0.017757	-0.0305776	0.0531671	0.000953042	0.0607805	-0.0501165	-0.000953672	-0.0819872	0.0156304	-0.00327467	0.010206	-0.0188013	0.0242522	-0.0580274	-0.0206664	-0.0132204	0.0273563	-0.0669803	0.0242976	0.0184045	0.0460345	-0.0238476	0.0728841	-0.0357646	-0.00752409	0.00748506	0.0296987	-0.0283982	0.0450817	-0.0243757	-0.488591	-0.0821008	0.000176579	-0.0471905	0.0343619	-0.0145874	0.018278	-0.0207332	0.0111008	-0.000176601	0.00059659	-0.00685248	-0.0208151	0.03486	0.0177696	-0.0495585	0.00260265	0.0498215	0.0322111	0.0750596	-0.0944925	-0.0735409	-0.025731	0.0335875	0.0223601	-0.0190352	0.0870684	0.0205452	-0.0408256	0.0187873	-0.0676333	-0.027318	-0.0403863	-0.043534	-0.00900413	0.0274888	0.114909	-0.0409574	0.0303193	-0.0343633	0.0307781	-0.072731	0.0194513	-0.047985	-0.00802888	-0.0451432	0.0101155	0.00798444	0.0468425	-0.0343349	0.0268387	0.00719912	0.0436838	0.0165355	0.0755471	-0.0604722	-0.00801727	-0.0235038	0.0276904	-0.0603759	-0.00723523	-0.0652343	0.0394898	-0.0683169	0.0253152	0.00807053	0.0558944	-0.0508839	0.0124368	-0.0364061	0.0790729	-0.0294651	0.00965584	-0.0333932	0.0368381	-0.039895	-0.0163945	-0.00811593	0.0804271	-0.0207296	0.0433131
DUT_H0YMP1	0.00865057	0.277038	-0.116017	0.440099	-0.00870275	-0.120999	0.399795	0.11734	-0.236042	-0.333794	-0.263556	-0.0630396	-0.540193	0.075927	0.415424	0.19584																																																																	0.068727	0.0627933	-0.20389	-0.209614	0.127809	-0.268971	0.103915	-0.120151	-0.470842	-0.205276	0.0355326	-0.0769017	0.0967417	-0.0364299	0.247497	0.114341
POLR1B_Q9H9Y6-3	0.0124328	-0.0565789	0.0841764	0.0019554	-0.057283	-0.0174968	0.0255631	0.114263	-0.107917	-0.0074209	0.01681	-0.0287272	-0.00195806	-0.138609	0.0117891	0.262533	-0.00219982	0.0270297	0.0230746	0.0582015	-0.0668927	-0.0898596	-0.0104998	-0.202585	0.0151478	-0.0465673	0.0193799	0.00565234	-0.0814021	0.0061125	0.00219647	-0.0722237	0.0210645	0.0187313	0.0222161	0.077707	0.0637457	-0.00654341	-0.0352178	0.0561887	-0.010622	-0.0233569	-0.0278602	0.00651386	0.0247526	-0.0218316	-0.0266901	-0.0214845	-0.00455131	0.018006	0.0284449	-0.0783	0.0166638	-0.00652716	-0.0779829	0.0615271	-0.0342499	0.0455353	0.004537	-0.0136226	-0.0361437	-0.0395208	0.185416	0.183792	-0.0159986	-0.0194506	0.0254224	0.111944	0.000254098	-0.0199167	0.0730719	0.0265659	0.0560421	-0.0161388	-0.0374448	-0.0541999	0.0668854	0.0285174	-0.000254143	-0.0769811	0.0705937	-0.0444977	0.00498024	-0.0844289	-0.0248827	0.0128966	-0.0678828	-0.0830285	0.0211704	0.001532	-3.81186e-05	0.00904026	-0.0207074	-0.0396384	3.81176e-05	0.0608041	0.064475	0.0324937	0.0477787	-0.0120167	0.05903	-0.0168141	0.0287665	-0.00578938	-0.0157534	-0.0597321	-0.0479673	0.0130099	0.00576624	-0.0153727	0.0315018	-0.00602599	0.0630537	0.0643512	-0.0921862	-0.183482	0.0604707	-0.00307814	-0.0384456	-0.0108198	0.0967092	0.0198756	-0.00794579	0.0688624	0.0925574	0.00307159	-0.010729	-0.047294	0.017359	-0.0290347	0.0339014	0.00885659	0.039925	0.0338201	-0.00376937	-0.0459566	-0.000777588	-0.0543546	-0.050598	-0.0219149	0.0190517	0.0227426	0.000777169	-0.0371923	0.0326846	0.00821355	0.0439709	-0.0267831	0.0180801	-0.0361875	0.0644076	-0.0455369	-0.0141766	-0.0167826	0.0702812	0.00685534	-0.0493878	-0.101653	0.0259818	-0.00688807
RAB11B_Q15907	-0.176045	-0.0613955	0.197987	0.149449	-0.0172925	-0.0468472	0.115848	-0.0949886	-0.0101257	0.0830705	0.0159382	0.0100552	-0.0478429	-0.0104313	0.111065	0.0589691	0.140567	0.044214	0.106682	0.0373647	-0.0530273	-0.154582	-0.0832133	0.00331985	0.0555756	0.096515	-0.00816198	-0.0279445	-0.00556949	-0.0227916	-0.00143904	0.00143761	0.0424136	-0.020262	0.0404624	0.00232123	0.0391105	0.0382604	-0.00919656	-0.0123701	0.00165047	-0.0240628	-0.0245975	0.00573956	-0.00293755	-0.00165236	0.016386	-0.00473269	-0.0969578	0.00788804	0.0118929	-0.0208047	-0.000521227	0.0378882	-0.0624339	-0.0101666	0.023684	0.0115827	0.0123637	-0.0785467	-0.0316662	0.000521039	0.00779128	-0.0450025	-0.0108303	0.0229923	0.0141733	0.0125922	0.00230157	-0.00160482	0.0162406	-0.0132149	-0.0325769	0.00160304	-0.0297865	-0.0600379	-0.00893901	0.0197472	-0.0153201	0.0213866	0.0671325	-0.037135	0.0365893	-0.0266428	0.0227575	-0.0112154	-0.0396039	0.0217974	-0.0295784	-0.0851493	0.0444757	0.0111289	0.0261756	-0.0124881	0.0168267	-0.0636449	0.0550428	-0.0218507	0.0435445	-0.0160917	0.00178927	-0.0125968	0.0597437	-0.00631837	0.0757807	-0.00179149	0.0123454	-0.0402814	0.0543315	-0.0511495	0.0104128	-0.0287287	0.0236612	-0.00800127	0.209371	0.164455	-0.0301967	0.00632541	-0.00809443	-0.0515383	0.0241259	-0.0105048	0.0296434	-0.00635326	0.0132246	-0.018973	-0.0154758	0.0500178	0.0139107	0.0171872	0.0212577	-0.00950428	0.0304079	-0.0650871	0.0142937	0.00416998	-0.0360932	-0.00418207	0.0131925	-0.018485	-0.00717703	-0.0739267	0.052088	-0.0445295	0.0194856	0.00490189	0.0322754	0.0245632	0.028186	-0.0049186	-0.0100989	-0.0262335	-0.032488	-0.0398146	0.00624469	-0.0191396	0.0861099	0.0990755	-0.0294188	-0.0316947
RAB11A_P62491	-0.341575	-0.0207636	0.0802714	0.0583139	-0.0886082	-0.0641614	0.0218211	-0.155543	0.198749	-0.0695897	0.0410336	-0.0944338	0.020469	-0.02554	0.249091	0.0854884	-0.107089	0.0193283	-0.018217	-0.0600504	0.0721261	-0.108653	0.0705952	0.16671	-0.0810374	-0.144267	-0.0847834	-0.178607	0.0837179	0.153793	0.149491	0.0179899	0.0204599	-0.0280617	-0.0152322	0.0404229	0.0302229	-0.0523391	-0.00594209	-0.016078	0.11631	-0.083113	0.107482	0.0628498	0.00591772	-0.00841112	0.0388761	-0.112293	-0.33512	-0.0443701	0.0785209	-0.0130742	0.0784309	0.0132347	-0.0396359	0.0123456	-0.0367348	0.0102139	0.051415	-0.0424998	0.105228	-0.0102867	0.0490714	-0.0122582	-0.104412	-0.125834	-0.0711703	0.0583039	0.0248759	-0.0388345	0.139055	0.0591117	-0.0839713	0.13264	0.141164	-0.00152122	0.171142	-0.151672	0.00151962	-0.158488	-0.0356392	-0.0169947	0.0970518	-0.00108394	-0.091996	-0.0301949	0.106309	0.044348	0.122525	0.0872784	0.00671614	0.00108312	-0.0278679	-0.0861803	0.0614424	-0.0366849	0.0840733	-0.175433	-0.118577	0.014106	0.436539	0.0368634	-0.109937	-0.012063	-0.132422	0.0721294	-0.103281	-0.152819	0.011963	0.0524445	0.0119722	-0.0600081	-0.125283	-0.103498	0.137909	0.102713	-0.0183802	-0.040657	-0.0803719	0.0990689	-0.0875723	0.0039463	-0.00395713	0.0225184	0.0741519	0.0170087	0.0672797	-0.0334303	-0.119644	0.026927	0.0262375	-0.0748639	0.0789544	0.0143446	0.0351634	-0.00963206	0.0806167	-0.012229	0.0585242	-0.0574565	-0.026877	0.00956817	-0.0115606	-0.0360514	0.0409682	0.0191774	-0.0199667	-0.0200654	0.067387	-0.00711552	0.0367154	-0.0734061	-0.0392429	-0.0304719	0.0070806	-0.0838546	0.0397061	0.050849	0.0157999	-0.0143658
CHMP4B_Q9H444	0.0231001	0.0151073	-0.0530027	-0.0303585	0.0289692	0.0219811	-0.0372882	-0.0195889	0.0387679	0.0128034	-0.0911304	-0.018624	0.00315515	0.11904	-0.0055509	-0.00316207	-0.0466937	0.00551011	-0.0624297	-0.00495275	-0.0432686	0.12968	0.0203396	0.000485237	-0.0500482	0.0096544	-0.0004854	0.0158817	-0.0369724	0.0496916	-0.0715105	0.0306213	-0.133948	-0.0487813	-0.00890495	0.0184857	-0.0573516	0.0114739	-0.00404846	-0.0388351	0.0179074	0.0439086	-0.0195434	0.00900842	-0.058494	0.0877692	0.00403713	0.0130536	-0.195768	0.0194255	0.0092696	-0.0297594	0.0347482	0.0582863	-0.00932954	0.0222978	-0.062201	0.0583793	-0.0287501	-0.0255526	-0.00966605	0.0691571	-0.0331667	0.0155783	-0.00102403	-0.00879476	-0.106602	0.0355143	0.0354446	0.0556944	0.0010233	0.0719663	-0.133598	-0.0285443	-0.0422652	0.0196063	-0.0508732	0.00917682	-0.110099	0.0387747	-0.0296653	0.0238317	-0.0410585	0.0439377	-0.00236628	-0.0268979	0.0311922	0.0636879	-0.00606133	0.0568042	-0.0432377	0.000118731	-0.000118741	0.05566	-0.0596758	0.0336539	-0.0467735	-0.0160106	0.0335897	0.0514936	0.0182114	-0.0389879	-0.107416	-0.047643	-0.0312559	-0.0172514	0.0158349	0.0700195	-0.0642449	0.0434556	0.0241163	0.0229844	-0.058763	-0.00159748	0.0651739	0.050304	0.0133117	0.0143508	-0.0429716	0.0229379	-0.0548923	-0.0265714	-0.080661	0.00159571	-0.0744134	0.0468934	0.0130673	-0.0572485	0.00970134	-0.0409576	0.119719	0.143661	0.100056	0.148158	-0.0547163	0.0215496	-0.0150272	-0.0703493	-0.0589034	0.0003965	-0.10985	-0.000396609	-0.0148641	0.0154358	-0.0858941	0.0199019	-0.0335997	0.0169109	-0.00604859	-0.0537372	0.0169974	0.0612581	-0.0114369	0.11261	-0.0325429	0.0947737	-0.0442893	0.0642955	-0.00887363	0.00602334
CHMP4C_Q96CF2	-0.0437834	-0.0182348	0.00976563	-0.0509228	0.000959114	0.111521	-0.0593268	0.0986203	-0.000959752	-0.0467678	-0.0262536	-0.0211621	0.0720271	0.0997047	0.055133	0.115438	-0.00257278	0.112984	0.0847214	0.0817589	-0.165787	1.23413	-0.135779	-0.251705	0.117237	0.0025682	0.123068	0.0484757	-0.166025	-0.176627	-0.128446	-0.0689407	-0.0902498	-0.0668794	-0.0609156	0.0572132	-0.0211055	0.024193	-0.00298825	0.00298208	0.045288	0.0108658	-0.0493041	0.0684891	0.00598576	-0.042443	-0.0947553	0.051042	-0.123601	0.035602	0.00626798	-0.0357978	0.0493458	0.0507819	0.0185027	0.0944661	-0.0199768	0.105417	-0.0213766	0.0268155	-0.0332947	-0.0100801	-0.0650556	-0.00629533	0.000988133	-0.0363397	0.0186208	0.0245299	-0.0429682	0.00211362	0.0286966	-0.0436122	-0.035149	0.106763	-0.0221112	-0.0239548	0.0511777	-0.00755699	-0.00098881	0.0573482	-0.0590266	0.08314	-0.0214026	-0.016556	0.0289892	-0.0787001	0.00219132	-0.00219466	-0.0374324	0.0397753	0.0310892	0.0819487	-0.0180137	0.0297404	-0.116242	0.00788618	-0.0940931	0.0812594	-0.0922296	0.0947729	-0.00622766	-0.0372369	-0.0208674	0.121513	-0.0776063	0.0463277	0.0062009	-0.0288654	0.0613512	0.0192295	0.0113039	-0.0747458	-0.103784	0.00904554	0.13338	0.11909	0.0220509	-0.0672469	0.0673011	-0.00910261	-0.0781825	0.0682298	-0.0160462	-0.0395391	-0.0807623	-0.0484822	0.02507	0.0554415	-0.07717	-0.0751887	-0.111272	-0.00793886	-0.135058	-0.0641907	-0.0996184	0.0151986	0.0278549	0.00789542	0.0354071	0.00796704	-0.0921107	0.0180393	0.0196535	0.0671149	0.0458451	0.0498901	0.0467967	-0.106531	-0.134143	0.248289	-0.0473499	0.0962655	-0.165061	0.116691	0.060388	-0.139876	-0.0889706	0.167813	-0.145305	-0.174017
IPO4_Q8TEX9-2	-0.0153432	-0.00487961	0.0319022	-0.0156765	-0.0250127	-0.00262827	-0.0154248	0.0485157	-0.00364025	0.0533983	0.0372322	0.0448329	0.0324523	0.00262349	-0.0197304	0.0524449	-0.00489696	0.0336161	0.0159378	0.0174123	-0.0238439	-0.210796	-0.0707363	-0.0595619	0.0215337	0.054421	0.0509402	0.0390026	-0.0297578	-0.0283863	-0.0432662	0.00488039	-0.0572933	-0.0310056	0.0279652	0.0265784	0.0407115	-0.00292971	-0.0207065	-0.0107521	0.0222058	0.0471252	0.0140875	-0.000665269	0.00719914	-0.0121278	-0.0148412	0.000664962	0.00669439	-0.000762144	0.00570042	0.0424743	0.0331205	-0.0258	-0.0176857	-0.00964	0.00234156	0.000761742	-0.00828756	0.00560856	0.0156414	-0.018379	-0.0458865	-0.0382647	-0.0349471	0.00155878	-0.0109798	0.027393	0.017681	0.0489047	0.0461073	-0.0565498	-0.0120534	-0.00609804	-0.0254362	0.0104254	0.0154908	-0.00156046	0.00635702	-0.0299602	-0.0342127	-0.0174243	0.00205613	0.0222558	0.0106749	0.00139526	0.00994697	-0.0149856	0.0404133	0.0113933	0.000153303	-0.00445288	-0.0110588	-0.0248732	-0.0145454	-0.000153319	0.0274315	0.0134526	0.036476	-0.00770336	-0.0443641	0.0469266	0.0513874	0.0448854	-0.0167898	0.00337005	-0.00337794	-0.0178864	0.0331182	-0.07936	-0.0106848	-0.0119837	0.00959548	-0.0163292	-0.0561075	-0.0301308	-0.00773233	0.025298	-0.00118778	0.0297945	-0.0452476	-0.0174395	0.0429678	-0.0169239	0.036985	0.0245593	0.00118681	0.00205498	-0.0311552	0.0221252	-0.0562322	0.00234962	-0.0646223	-0.0567213	0.0093046	0.0257668	-0.0299872	0.0352965	-4.84148e-05	-0.00229342	4.84131e-05	-0.0183311	0.0372883	0.0270978	0.0107939	0.0145303	0.000254727	-0.00125816	-0.000254772	0.0587326	-0.0670534	-0.0221245	-0.0414049	-0.0201009	-0.00429563	0.0223466	0.0101576	-0.0279749	0.00111655	0.0226984
CHD1_O14646	-0.00172002	0.00528841	-0.0333559	0.0219478	-0.0233587	-0.111649	0.00171797	-0.0372988	0.028382	-0.038377	0.0384012	0.0464506	0.0530777	-0.063214	0.0164938	-0.0413239	-0.0845531	-0.000904896	0.0330476	0.000196641	0.0695678	-0.0550501	0.0714317	-0.118211	0.0806805	-0.000196668	-0.0063044	-0.12049	0.0376441	0.00987752	0.0492728	-0.00239192	0.0743044	-0.0116006	0.0105483	0.260186	0.160196	-0.132956	-0.373456	0.102402	0.321658	-0.00011337	-0.0501263	-0.0377452	-0.114136	0.000113361	-0.051984	0.0885045	-0.0262137	0.0822789	0.00233945	-0.0587901	-0.0173025	-0.223035	0.0629718	0.00696556	0.0163634	0.0538246	-0.00234325	-0.024949	-0.0308956	-0.00957059	0.192938	0.214396	0.0507209	0.116166	0.010167	-0.176548	0.00386545	-0.0841974	-0.0417048	-0.0642514	0.0240745	-0.0158399	-0.00387583	0.0425404	0.0816887	-0.0722464	-0.07395	0.161438	0.210345	-0.103107	0.110732	-0.421207	-0.0809036	0.0615813	-0.0776235	0.0622529	-0.0147794	0.0347527	-0.0577145	0.160789	-0.0840957	0.0146296	0.120953	-0.111643	0.0826525	0.12728	0.0238196	0.0535304	-0.0769803	-0.0305694	-0.0184855	-0.0569333	-0.00144209	-0.0618248	-0.0082018	0.00144065	0.0469523	0.134791	0.162709	-0.00294357	-0.0845715	0.0624479	-0.0897252	-0.00107275	-0.0110188	-0.0549984	-0.0210433	0.0513049	0.013539	-0.00179762	0.119991	0.132474	-0.0158948	0.016703	0.00107195	0.0104852	0.137229	0.0695898	-0.0613878	-0.154235	-0.13793	-0.121537	0.0761338	0.0409784	0.0230912	-0.207855	-0.0175414	-0.0874238	0.0789161	-0.0104372	0.078456	0.0103623	-0.173101	-0.0542979	0.144851	0.0455609	-0.0165745	0.0808971	0.0206712	-0.254641	-0.197888	0.0716673	0.156888	-0.0347985	0.0163863	-0.0499084	-0.106898	0.175674
CHD8_Q9HCK8	0.0902946	0.0764875	0.0810381	-0.0129693	0.0557926	0.0668207	0.0467358	-0.0272199	-0.0373361	-0.136771	0.00279338	-0.0552994	0.0921018	-0.0539696	-0.0208357	-0.0027988	0.109187	0.0613305	0.106154	0.0835893	0.0603632	-0.0612343	-0.0266397	-0.0642407	0.0526909	-0.0321316	-0.0407021	-0.02975	0.0222747	-0.0219692	0.0216397	-0.0404898	0.00883202	-0.0124311	0.064895	-0.0200499	0.00405911	-0.0477323	0.0322585	0.0521172	-0.00407056	-0.00831943	0.0297795	0.0519159	0.0915621	-0.0470492	-0.021071	-0.0484326	-0.0793071	0.0324013	0.0942132	-0.015471	0.0245169	-0.136871	0.0342123	0.0929589	-0.0392868	-0.00251299	0.00250862	-0.0725303	-0.033452	-0.0428617	0.101586	0.0715783	-0.115425	-0.0893425	-0.136603	-0.0241669	0.0825415	0.0755788	0.146572	0.0237688	0.0469738	-0.132227	0.151712	-0.0683242	0.0777804	-0.0539046	0.113631	-0.0246269	0.0196424	-0.264877	0.149511	-0.0677844	0.0401956	-0.162703	0.270294	-0.0883016	0.0824035	-0.0340788	0.11782	0.0621094	-0.0373551	-0.233634	0.201231	-0.0199135	-0.0395002	0.0207163	0.17781	0.0222999	-0.0454266	-0.0228125	0.00811836	-0.0181755	-0.0597758	-0.00770019	0.0327154	0.00765931	0.0427974	-0.113957	0.0822206	-0.14509	-0.0155343	0.0639279	0.0306222	-0.16357	-0.0452698	0.00187174	0.0489796	-0.011374	-0.0210287	0.0570752	0.0865205	-0.00187417	0.0922955	0.0561251	-0.0435787	-0.0612815	0.0783956	-0.043648	0.121984	-0.110697	0.0491208	-0.0796478	0.0924456	-0.0397684	0.0808517	-0.0019392	-0.0128172	-0.061417	0.133359	-0.0161182	0.0768043	0.00193659	0.0562623	-0.0213405	0.0670365	0.0392467	0.0911952	-0.0987166	0.0761631	-0.00543773	0.0547111	-0.0853173	-0.039114	0.00541731	-0.049852	-0.0484505	0.0835171	-0.0483138
NAA35_Q5VZE5	-0.0091797	0.0240074	-0.0419255	0.021945	0.0731366	-0.00994083	-0.000854335	0.132569	-0.114965	0.00085383	-0.0148491	0.0570798	0.0343223	-0.0258609	-0.0229584	0.0136798	-0.016527	-0.0427777	-0.0244136	-0.0203048	0.112696	0.245008	0.0891878	0.0741989	-0.0494276	-0.0201715	-0.0673491	-0.0170821	0.0995199	0.0732987	0.0163398	0.0188744	-0.0152475	-0.030772	-0.000669821	0.021216	0.0141227	-0.0289951	0.0374254	0.0140839	-0.0141459	0.00476277	-0.000554511	0.000554298	0.0291244	-0.0337163	0.00305233	-0.0100662	-0.095701	-0.00175995	0.00307419	-0.0535857	0.0913088	0.00780964	-0.00601993	0.025239	-0.0132907	0.00661461	0.0530714	0.00359166	-0.0308438	-0.0207385	-0.00472188	0.00175781	-0.0723176	0.0120039	-0.0373489	-0.00854997	-0.00730988	0.00727303	-0.0132023	-0.0667635	-0.0201236	0.0889418	0.0324065	-0.0364975	0.180098	0.0499239	0.0705035	0.0366963	0.020173	0.017536	-0.0286776	-0.0421747	0.00798274	-0.0412113	0.0159113	0.00230453	0.0193271	0.0115386	-0.00230821	-0.0098271	-0.0235323	-0.0288446	-0.0425236	0.00305923	-0.0466023	0.000419488	0.000311171	-0.015414	0.00635988	0.011128	-0.00899759	-0.0287329	-0.0155958	-0.0360271	0.0445249	0.0229266	-0.000311238	-0.0160782	0.0109107	0.0178422	0.0187117	0.00149301	-0.294494	-0.32226	0.033675	-0.00149455	0.0129295	-0.026726	0.00930375	-0.0289446	0.0529581	-0.0198805	0.0236843	0.0113019	-0.00168379	-0.0450603	0.00908844	0.0170884	-0.0460215	-0.0154187	-0.053612	-0.0969603	0.0514618	-0.0389798	0.016088	-0.00722184	0.00718587	-0.0193688	0.019301	-0.0166401	0.0449808	0.0174961	-0.027641	-0.00204964	0.0317674	0.00204673	0.0495108	-0.023359	0.0219518	-0.00239134	0.0613786	0.0226668	-0.0165573	0.0186969	-0.0571009	-0.054786	0.0284374	-0.0163195
CHD6_Q8TD26	-0.159368	0.161915	0.00748263	0.225886	-0.372647	-0.0860368	-0.00752164	-0.010572	0.401945	-0.138101	-0.0892702	0.0676271	0.0964361	-0.196895	0.0785174	0.314236	-0.00608691	-0.0705516	-0.101881	-0.0546796	0.00886583	0.0693057	0.0744875	-0.0385965	0.0124587	-0.00691188	0.0135218	-0.0927716	-0.0795989	0.0391003	0.00606134	0.110757	0.0851459	-0.0333742	0.0672441	0.0838622	0.185668	0.00693632	-0.187104	-0.096691	0.080323	0.028769	-0.173566	-0.275224	-0.00696983	0.245077	-0.131692	-0.0339669	-0.307591	0.0815826	-0.0995047	0.0112358	0.176462	0.146878	-0.0815834	0.0458706	0.131759	0.0131275	-0.353016	-0.011324	-0.131183	-0.126277	-0.0963173	0.243908	-0.0277167	0.335718	0.307939	0.346332	0.104436	-0.10045	0.393274	-0.308364	0.193854	0.0207074	3.46032e-05	-0.329054	-3.4604e-05	-0.194699	-0.157167	-0.442409																	-0.0443491	-0.0482081	-0.0377176	-0.00399417	-0.0764114	0.0118548	0.129128	-0.131571	0.109265	-0.0262642	0.0407832	0.00398314	0.146677	0.045342	0.0327684	-0.0199326																	0.00621869	-0.371947	0.0645145	-0.0964481	-0.00624561	-0.0636771	-0.0636385	0.020422	0.0285011	0.0988066	0.0533042	0.00850926	-0.00806786	-0.139994	-0.0422441	0.037484	-0.0335135	-0.132673	0.179772	0.0503387	-0.055099	0.0520019	-0.295201	-0.181471	0.0477454	-0.0129629	0.0128475	0.109231	-0.0413975	-0.286564	0.0625111	0.125825
CHD7_Q9P2D1	0.159177	0.00358233	0.202142	-0.0453084	0.128915	-0.0819274	-0.100635	0.0606439	-0.0602426	-0.00359125	0.12494	-0.0144259	-0.0859416	-0.0187631	0.0480593	0.11063	0.00859668	0.00660634	0.000335358	-0.0716376	-0.00929768	0.00973049	0.0952696	0.0428225	-0.00297091	-0.176952	-0.0575593	-0.167684	0.0450384	-0.000335436	0.0753038	-0.0570915	-0.0683263	-0.0863503	0.141774	0.0371736	0.0566223	0.0553762	-0.0381568	-0.0725403	-0.0852812	-0.127974	0.0968407	0.041057	0.0969808	-0.129744	0.0462254	-0.13386	0.0593791	-0.0185809	0.0740769	-0.0333222	-0.108176	-0.102938	-0.00869111	0.125183	0.0474661	0.0981355	0.00265307	-0.0555563	-0.0456176	-0.00265796	0.102636	0.0843453	0.0203939	0.152185	-0.0270726	0.0409562	-0.00967241	-0.0596803	0.0126251	-0.153953	0.00960799	0.0911541	0.1731	-0.0648935	0.0369556	-0.0935781	-0.0607522	-0.0827987	0.0206268	-0.0547911	-0.0284462	-0.00575932	0.0278124	-0.0234752	0.0300041	-0.150271	0.00573642	0.129055	-0.00971766	0.0166401	-0.123187	-0.0791816	0.0634405	0.032864	0.0500457	0.0110899	0.0603798	-0.0155008	-0.0828731	-0.0905744	0.0763689	0.0432074	-0.0140895	0.0738043	-0.0802461	-0.019666	0.0823142	-0.0111758	0.156618	-0.124335	0.00394789	-0.00431474	-0.150863	-0.223743	0.00655701	-0.0458889	0.0518291	-0.000115261	0.0186223	0.000269675	0.000115252	-0.0707113	0.0873383	0.017837	-0.0542633	-0.0167981	0.0131997	-0.0885533	-0.00295243	-0.0381367	0.0346857	-0.00961091	0.0721344	-0.0130052	0.214102	-0.0417246	0.146018	0.0029464	-0.0119705	0.0154775	0.0649111	-0.123504	0.171744	-0.0806202	0.121651	-0.0563567	-0.00270877	0.00270369	0.0225287	-0.0392365	-0.110217	-0.0149243	0.251115	0.00474307	-0.195528	-0.307195	0.0152802	0.149407
CHD9_Q3L8U1																	0.0221257	-0.33629	-0.339684	-0.200895	1.45691	2.30132	1.30753	1.43914	-0.0264142	-0.217408	-0.222856	0.00156511	0.72029	-0.256525	-0.00156681	0.0550901	-0.23551	0.0190623	-0.142797	-0.075	0.122352	0.0889962	0.0554052	0.172972	-0.106947	-0.14035	-0.167523	-0.106257	0.353989	0.117138	0.0946376	-0.0193176																	-0.190019	0.0143644	-0.393481	0.246094	0.0345536	-0.0898718	0.00595326	-0.0414348	-0.288483	-0.00597792	0.148014	-0.265559	0.42037	-0.038409	0.0668024	0.27167																	-0.233863	0.0140045	-0.0809513	0.303183	-0.255582	-0.303403	0.381228	0.0368974	-0.519107	-0.219401	-0.0730609	0.0400241	0.265852	0.157516	-0.0141417	0.26462	0.143855	0.27389	-0.195087	-0.0271383	-0.00720927	0.0703179	-0.186859	0.059227	-0.155297	0.00717343	0.0758934	-0.168017	0.0134274	0.137359	-0.0268534	-0.306221	-0.216148	0.0788276	0.0787702	0.0320864	-0.0159938	-0.0422108	0.29282	0.0475125	0.0652074	-0.0882965	0.0400388	-0.101607	0.00531376	-0.00533341	-0.0127881	-0.100987	0.204998	0.0856205	0.0633063	-0.109718	0.0537852	-0.0224266	0.0220833	0.0632595	-0.111036	-0.182866	-0.0481714	-0.229703	0.0805167	0.0287163	-0.199494	-0.0348106
CHD2_O14647	0.0905862	-0.0412367	0.0974522	0.142676	0.107838	0.0190655	-0.193226	-0.282323	0.113754	-0.0454912	0.0325457	0.00553651	-0.00555784	-0.00748644	-0.0516512	-0.157049	0.0991691	0.262096	0.279326	0.21887	-0.00526912	-0.252426	-0.128536	-0.170487	0.143449	-0.0336101	0.181419	0.177132	-0.0486504	-0.026366	-0.0630934	0.00524995	-0.19065	-0.354594	0.283556	0.193288	0.150738	-0.0787471	-0.101017	0.0437599	0.0410588	-0.203977	-0.329341	-0.0127422	0.095782	0.0126307	0.0343854	-0.22181	-0.237995	-0.0131863	0.0014744	0.0792384	0.0667102	-0.246239	-0.124682	0.263983	0.0513949	0.145126	-0.034864	-0.00556364	-0.00147591	-0.183285	0.111877	0.0492976	-0.137465	-0.100316	-0.0183659	-0.0866768	0.377719	-0.00755147	0.14938	0.0787408	0.272828	-0.0164928	0.00751215	-0.0689838	0.456255	0.16165	0.0723475	-0.0666591	-0.00590345	0.0398862	0.186105	-0.016453	-0.0829182	-0.222419	0.136968	0.0446315	0.176743	0.0366869	0.00587939	-0.0658319	-0.188697	-0.0364258	-0.194912	0.0225839	-0.0411665	-0.050872	-0.0350416	-0.00648236	0.037789	0.0331069	-0.0723601	0.0106265	0.00417223	0.0130554	-0.0163771	0.0245284	0.0242603	-0.0484783	-0.00418433	0.0105898																	0.170144	-0.0284252	-0.0252006	-0.0158152	0.0943588	-0.14761	0.0935059	-0.0592067	0.180099	-0.101929	0.105835	-0.0532062	-0.0019929	0.00199015	0.19541	0.0774605	0.0654732	-0.109701	0.170446	-0.0075236	-0.0792084	0.0112949	0.128315	0.0495198	0.000912299	-0.0441566	-0.000912877	0.0636285	-0.0737733	-0.0839536	0.0967373	-0.016161
TACC1_O75410	0.166514	0.036738	0.081746	0.00722471	0.0574432	-0.0262673	-0.0203139	-0.0138719	0.226257	-0.0762067	0.0136391	-0.0456036	-0.0632366	-0.0609095	-0.00726108	0.152338	0.0279278	0.0281928	0.15789	0.0648372	0.0179653	0.0891318	0.00423254	-0.00598592	-0.0701375	-0.0941154	-0.00424499	-0.0459171	-0.040286	-0.00519517	-0.039811	0.0498996	-0.137534	-0.152997	0.000277167	0.0292118	-0.00027722	-0.0634237	0.0454008	0.0361085	0.0493037	-0.0239462	0.0657534	0.0691416	-0.0267626	0.161974	-0.0633368	-0.0121971	-0.198449	0.0731764	-0.0825143	0.00799562	0.0380626	0.0739535	0.047662	0.163618	-0.0236245	0.0411662	-0.0327048	-0.00804018	0.0160934	-0.0358723	-0.153113	-0.075794	5.08179e-05	-0.0106418	-0.0260497	0.0651883	-0.0303863	-0.0571375	-0.00221925	-0.0574668	0.0657225	0.0579903	-5.08197e-05	0.00373036	0.00447895	0.0180953	-0.0815314	0.0242663	0.00559882	-0.0288667	-0.061541	0.0452765	-0.0233486	-0.0214483	-0.00449638	0.0209178	-0.0258345	0.0203576	0.0121716	-0.0104708	0.010886	0.00448241	-0.082474	0.0431147	-0.00187805	0.0240471	-0.0134102	0.126038	-0.0397956	-0.0361624	0.0855933	0.00187561	0.0592158	-0.00289148	-0.116808	-0.0535215	0.148784	0.103336	0.1093	-0.073421	0.0203052	-0.00730983	-0.0224615	0.0495816	-0.0371694	0.000303726	0.00635795	0.0459815	-0.0342002	0.0140303	-0.00272253	0.000513871	-0.00030379	0.0487846	-0.0342143	-0.0361884	-0.0541557	0.0395535	-0.0151774	0.0121682	0.0237256	0.022373	-0.0649186	-0.0191302	0.00864558	0.00221354	-0.0119153	0.0350853	-0.0545563	0.0512579	-0.00221694	-0.0235235	0.0367875	0.025287	-0.0637749	0.0448108	0.0432559	0.0138793	-0.0685681	-0.0337626	-0.0949946	-0.0437451	0.0288983	0.03526	-0.0400568	-0.0140141	-0.0346591	0.0212979
NCAPD2_Q15021	0.0877216	0.0211435	0.0606003	-0.0284115	0.0348137	-0.0327009	0.0633579	-0.00753511	-0.0365782	-0.0345004	0.0200206	-0.037473	0.00749596	-0.0541623	0.0143769	-0.0531545	0.0479749	0.0260333	0.0454352	0.0132418	0.00333737	-0.0774816	0.0405392	-0.046977	-0.00584286	-0.104241	-0.091212	-0.13926	0.0473181	-0.00334511	0.0398298	-0.0260852	0.0468838	0.00454904	0.052828	0.0100759	0.0497301	-0.0209513	0.0158229	-0.00456343	-0.0220677	-0.0527296	-0.00818063	-0.0268258	0.0481085	-0.0318914	0.0210097	-0.0261579	-0.0417718	-0.0240072	0.0256118	-0.036544	-0.00961036	-0.0449874	0.010141	0.0161153	0.0346463	-0.0472064	0.0330167	-0.0355814	0.00954677	-0.0226555	0.0939843	0.0588174	0.0184311	-0.0139871	0.0570412	-0.00475505	0.0583147	-0.00784511	0.0196029	-0.0394653	0.00271277	0.000595868	-0.0160123	-0.0333272	0.063708	-0.000596114	0.0456827	-0.0228577	0.00552132	-0.00844911	0.00450775	0.00208791	0.00870415	-0.0457769	-0.00158635	-0.0649971	0.0130207	0.0152128	0.0015846	-0.0110021	-0.0339938	-0.079474	0.00469814	-0.0146146	0.0207636	-0.0192467	-0.00275823	-0.0293799	0.0262582	-0.028117	0.0179823	-0.00615365	0.00208446	0.0060794	-0.000217473	-0.0370327	0.0449791	-0.000153033	0.0206275	0.000153017	0.0380021	0.0115444	-0.304566	-0.360203	0.0216128	-0.0395765	0.0252534	0.00131334	-0.00982002	-0.0513912	0.0519981	-0.0305017	0.0203269	-0.00131454	0.0219438	-0.0324491	0.0576936	0.00413379	-0.0416972	-0.0570465	-0.0350355	-0.0925608	0.0582462	-0.0158355	0.0408703	-0.0507618	0.0407786	-0.00833106	0.069487	0.0178244	0.0258616	-0.00414567	0.0860001	0.0182959	0.0792028	-0.00750388	0.0171776	-0.018799	-0.0133448	-0.0188946	0.00968392	-0.0328622	0.0596368	-0.0156854	-0.0459682	-0.192515	0.0529223	0.00746506
SNAPC4_Q5SXM2	-0.0432717	0.00513571	-0.0537749	0.0928571	-0.102103	-0.00515406	0.0451334	0.0547519	-0.0582669	0.014873	0.078388	-0.0822088	-0.0249557	-0.214342	0.00635417	0.114345	-0.00547029	0.00556689	0.109663	-0.0285779	0.0785225	-0.0753407	0.0380031	-0.0334195	0.00544962	-0.168765	-0.108269	-0.108774	0.0543241	-0.0113789	0.00891073	0.018634																	-0.122766	0.0986716	0.114693	-0.220893	0.065871	-0.151974	0.0703757	0.00115361	0.0629374	-0.0393123	-0.00115454	-0.130495	0.0621683	-0.209965	0.11235	-0.0322825	-0.0372798	-0.00647386	0.0369258	0.1289	0.124645	0.0464091	0.0850653	0.174196	-0.0827159	-0.0467711	-0.0918033	-0.047	-0.0231379	0.00644494	-0.0457295	0.0164358																	0.160872	-0.0741435	0.118646	0.00402441	-0.0504199	0.0537138	-0.0181052	0.118289	-0.00403567	0.184995	-0.120863	-0.00502898	0.0115132	0.0669776	-0.0355601	-0.137381
IRGQ_Q8WZA9	-0.165138	-0.00240846	0.0445959	0.123274	-0.0353088	-0.021726	0.0394315	-0.0362192	0.00240445	-0.00605251	0.0266534	-0.0361813	0.0247427	-0.015756	0.0413228	0.0565409	-0.0011962	0.0278279	0.0284335	0.0289391	-0.0117014	-0.0382186	0.0165772	-0.049534	0.0488088	-0.0236137	0.0370226	0.00735667	-0.011916	-0.0295173	-0.0373331	0.00119521	-0.00275252	0.0694912	0.0330769	-0.0138598	0.016328	-0.0110884	0.0136454	0.0741408	0.0780373	-0.0077687	-0.015853	-0.035464	-0.0141867	-0.00521085	0.00274728	0.00963289	-0.0651912	-0.0210863	0.047404	0.00122525	0.0285809	-0.00768964	-0.0238065	0.0290569	0.00221164	0.0260732	0.0140875	-0.0012263	-0.00986762	-0.0314685	-0.0177226	0.0571179	-0.0148152	-0.0067413	-0.0217084	0.0225073	-0.0122448	0.00697926	-0.00168469	0.0213775	-0.0285309	0.0334069	-0.0190367	0.00168272	0.00991084	-0.0108996	0.00579804	0.0709628	-0.0130019	0.0050204	-0.00802566	0.0170744	0.0181574	-0.0162939	0.00989821	-0.0060409	0.000657837	0.0140726	-0.000658137	0.0228727	-0.0243439	0.00289847	-0.0130579	-0.0336909	0.0332803	-0.00178657	-0.0265578	-0.0239335	0.0612623	0.0440902	-0.000585253	0.0388226	0.0389554	-0.0109252	-0.00974653	-0.00986995	0.000585015	-0.0054128	0.0123734	0.0868837	0.00807671	-0.0396657	0.0418812	0.0510095	-0.0155234	-0.0211544	0.00708743	0.0165704	-0.0145909	-0.0489047	0.0476547	-0.00712242	0.0186769	-0.00733626	0.0207666	-0.012737	-0.00341192	0.0194769	-0.0106188	0.00423196	0.0407968	-0.0237536	-9.82966e-05	-0.00475249	0.0644938	-0.0538501	9.82899e-05	0.0138825	0.0305284	-0.00926113	0.0481234	-0.0067169	0.0569967	0.0132158	0.0295159	-0.0029692	0.0261356	-0.0469501	1.96585e-05	-1.96588e-05	-0.0629318	-0.0391701	0.00879754	-0.0342995	-0.0097151	0.0487362	-0.0255511	0.00959038
HELZ2_Q9BYK8																																																																	0.42645	0.205163	0.316562	-0.551336	-0.0271086	-0.0122833	0.00486274	-0.234672	-0.00487919	0.133722	0.335143	0.250739	-0.0192777	0.231393	-0.206859	-0.135472																	0.0335937	-0.0719684	-0.0673084	0.00353723	0.149595	-0.0255914	0.112538	0.296114	0.173302	-0.359407	0.256899	-0.00354593	-0.045805	-0.0193485	0.337797	-0.0476832	0.0933738	0.145432	0.0306968	-0.0105152	-0.146448	0.0545336	-0.285699	-0.156398	0.0104391	-0.296953	0.112552	0.0597722	0.144707	-0.0949918	-0.5076	-0.113176	0.154091	0.0120615	-0.00128759	-0.0179763	-0.00517104	-0.18274	-0.513953	-0.0455887	0.0425232	0.0681299	0.0693483	-0.293997	0.00128644	0.183629	0.0370094	-0.0210519
PA2G4_Q9UQ80	-0.00439326	0.0132442	0.00847118	-0.0476095	0.0391711	-0.000570368	0.0404827	-0.0285369	0.0223635	-0.0115482	0.0232453	-0.03853	-0.00911123	0.000570142	0.0189269	-0.0354768	-0.0112561	-0.00554349	-0.03262	-0.0281872	0.149535	0.22679	0.134942	0.137257	-0.0378153	-0.0426963	-0.0344514	-0.0353762	0.092716	0.00552227	0.0625914	0.0140938	-0.00695097	-0.00222386	0.0191422	-0.000756305	-0.000844085	0.0169716	0.000755909	0.0150629	0.00178469	0.0049978	-0.0215517	-0.00700665	0.0190192	0.0344866	-0.00248517	-0.0153758	0.0921108	-0.0476166	-0.0416207	0.00830133	-0.0163106	-0.0228986	-0.0338852	0.0125555	-0.0221365	-0.0259606	0.00147452	0.0105675	-0.00147603	0.0172466	0.0599438	0.124229	-0.0148672	0.0146744	-0.00267714	-0.0119404	-0.00931454	-0.0317324	-0.00765406	0.0150903	0.0332598	0.0118149	0.00267218	-0.0330027	0.00784331	-0.00472329	0.0544418	0.0126001	-0.00375772	0.00683262	-0.0157048	0.0041693	0.00374796	-0.00852935	0.00819918	-0.00967243	-0.00544616	0.010752	0.00376638	-0.0121569	-0.021062	-0.0331964	0.0175807	0.0170332	-0.0157282	0.013497	-0.0525418	-0.0235802	0.00679816	0.00436496	0.0210888	0.00794893	0.00809817	-0.0139321	0.00886705	-0.0046677	0.000564373	-0.040249	-0.0162488	-0.000564593	0.00280698	-0.0163083	-0.0159511	0.0199132	-0.0145325	0.0149246	-0.0158904	0.000747833	-0.00954111	0.0293571	-0.00518083	0.00951742	-0.0253261	0.0171599	0.00530722	-0.000748221	0.00450651	0.0107692	0.0148309	-0.00159621	0.0432524	0.0132511	0.00468832	-0.0257702	-6.46457e-05	-0.0127472	-0.00589465	-0.0289372	0.0229976	-0.00550757	6.46428e-05	-0.0300942	-0.0114423	0.0038723	0.00548318	-0.000811745	-0.0283143	-0.00233948	-0.000663911	0.00628104	-0.0156348	0.0254756	0.000663605	0.00831166	-0.00700433	-0.035504	0.00439718	0.00438798
EDRF1_Q3B7T1	-0.00143297	0.0114357	0.00899054	0.0547038	-0.0553854	-0.0264608	0.122195	-0.000436674	-0.135436	-0.0550302	-0.0633892	-0.0385058	0.0520234	0.000436542	0.058156	0.0722475	-0.0138984	0.0159128	-0.0511248	0.0137658	-0.0864524	0.177304	0.0368912	0.014061	-0.189177	-0.0226952	0.139643	-0.178714	-0.0433361	0.0605381	0.130653	-0.140437	-0.0452394	-0.0756444	-0.00762147	-0.0689942	-0.0130007	0.00758141	0.035659	0.0561299	0.0854681	-0.0243295	0.0975768	0.168702	-0.0486282	0.0228622	-0.0226741	0.0413945	-0.0101271	0.123722	0.00172807	0.0815961	-0.103228	-0.262727	-0.0204723	0.105565	0.0471945	0.124839	-0.00173014	-0.139798	-0.0242895	-0.0700681	0.0293167	0.0817795	-0.00115898	0.133897	0.0335909	-0.113306	0.00115805	-0.148944	0.0848278	0.0152706	0.123921	0.0730921	-0.108068	-0.108556	-0.0391738	0.0974041	-0.1414	-0.0408649	-0.00160179	-0.0487585	0.0606234	0.0153472	0.0114884	0.040886	-0.0700281	-0.00809181	-0.08173	-0.00348321	-0.00361521	0.0260296	-0.0173651	0.00160001	0.0514105	0.0450163	-0.0716489	0.127234	-0.00182613	-0.0444518	0.176018	0.0334159	-0.2113	0.00182382	0.121282	0.0783933	-0.145225	-0.0273504	-0.116349	0.202667	0.10377	-0.0567904	-0.0350531	0.083916	-0.0275506	-0.0153278	0.0993257	-0.00735558	0.00731827	0.175905	-0.0486987	0.0333798	-0.0860637	0.115208	0.0624475	-0.0642657	0.142787	-0.113839	-0.0076203	0.0408815	-0.201371	-0.165493	-0.226412	-0.244582	-0.00475044	-0.00725807	-0.0798365	0.0421698	0.0312316	0.0314124	0.00473485	0.00503645	0.0357886	0.0327409	0.138	0.123129	0.0981089	-0.020047	0.131563	0.0533375	-0.0764273	-0.0245938	-0.10994	-0.0240887	0.054181	-0.10538	-0.0258915	0.107771	-0.0425591	0.0197723
CTH_P32929	-0.0513149	0.00468631	-0.0473806	0.017563	-0.0414455	0.0667351	-0.0160661	0.0829778	-0.0770096	0.212225	-0.017554	0.0722109	-0.0104451	0.0835909	-0.00470158	0.060489	-0.00809409	0.0374972	-0.0437033	0.0482853	-0.0652732	-0.112808	-0.076628	-0.0234882	0.00804893	0.116378	0.0372643	0.0712507	-0.0620343	0.0619142	-0.0570713	0.0532302	-0.0695062	0.118479	-0.0684015	0.00413012	-0.0147684	0.0481002	-0.0475497	-0.0136134	0.027362	0.0586137	-0.00414198	0.0421288	-0.028674	0.0122999	-0.0104907	0.0331907	0.233295	-0.00389773	-0.0526195	0.0668514	-0.00584589	0.0626484	-0.0150309	-0.042574	-0.00360934	0.00573682	6.49504e-05	0.0404787	-0.0215831	0.00100872	0.00168776	-6.49533e-05	-0.0158656	-0.0310849	-0.0224806	0.0226061	0.00760019	0.0891548	0.0388425	0.0792049	-0.0365658	-0.00764044	-0.0196371	0.00908547	-0.0499659	0.0328642	-0.0276758	0.0886466	-0.046252	0.00239774	-0.0314393	-0.00567006	-0.0563209	0.0259877	-0.0359746	0.0642479	0.0371332	-0.00199749	0.00199473	0.0225639	0.0342048	0.0369252	-0.0401283	-0.0114619	-0.0381953	0.0589466	-0.0191822	-0.00470856	-0.0134343	0.0229041	-0.056005	0.0124988	-0.0703134	0.029101	-0.100584	0.00543064	0.00469325	-0.0566828	0.0546379	0.0231575	-0.0657806	-0.0163218	0.121763	0.160974	-0.026696	0.00712591	-0.0219658	0.00400405	0.00938856	0.0141605	-0.0040152	0.0135747	-0.0834422	-0.0203698	-0.0458161	0.0467478	-0.0439173	0.0242494	-0.0380845	0.0336916	-0.0302295	-0.0244351	-0.0469864	0.0535554	-0.0711892	0.0489144	0.0294704	0.0372225	0.000593723	-0.00818857	-0.000593968	0.0507968	0.00601058	0.0122182	-0.0300293	-0.010389	-0.0138277	0.0816413	-0.0170188	0.0427155	-0.0437081	0.0252926	-0.0522623	-0.000138029	0.000138016	0.0742041	-0.0252883	0.0557654
CCT2_P78371	0.00763318	-0.00757169	-0.0387884	-0.0461571	0.0209881	0.00832865	0.0179117	-0.0079801	0.027239	0.021427	-0.0183286	-0.053269	-0.0341418	0.00753216	-0.00897375	0.00758726	-0.031495	-0.0410521	-0.04933	-0.0398985	0.0327276	0.027778	0.024834	0.0489421	-0.0352861	-0.00539469	-0.0454185	-0.0451923	0.0321161	0.0053746	0.0123961	0.0134254	-0.0456925	-0.00941508	0.0139901	-0.0197037	0.00369503	0.0086407	-0.00370451	-0.0108887	-0.0124174	0.0232156	-0.0306413	-0.0068874	0.0205126	0.018028	0.0268245	0.00812441	-0.0171404	0.0193164	-0.0274515	0.0343636	-0.0410343	0.0115732	-0.00206138	-0.0161271	0.00112934	0.00691785	-0.00113022	0.0331371	0.0102125	0.0294829	-0.0139931	-0.0217583	0.0121627	0.00550566	-0.00241622	-0.0260749	-0.0396992	-0.00364204	0.00718772	-0.0166885	-0.00382022	-0.0215509	0.0235153	0.0274021	-0.0168006	0.022559	0.00334276	0.00241218	0.0126981	0.000417692	-0.000417813	-0.0128551	0.0036651	0.00656062	-0.012273	-0.00912936	-0.00216886	-0.0204081	0.00824374	-0.00652799	0.0185954	0.00135417	0.00503194	-0.00277229	-0.0420593	0.0240466	-0.0252972	-0.0158366	-0.00278154	0.0131739	0.0101037	-0.000433974	0.000747606	0.00515153	0.0506457	0.0112057	0.000433843	-0.0458902	-0.0151763	-0.0228846	0.0119818	0.00363977	0.0733759	0.0405334	-0.0201226	-0.0536019	0.0279432	-0.00750905	-0.00207872	-0.0037346	0.0186843	-0.0399151	0.00207573	-0.0111213	0.0257208	-0.0450946	0.0023995	-0.0024035	0.0386932	0.0133648	0.0263906	0.0573365	-0.0320459	-0.00393709	0.00601255	0.0191433	-0.00966252	0.00258613	-0.0255568	-0.0211188	-0.0197025	-0.0405689	-0.0232586	0.00807506	-0.0184887	-0.00193196	-0.000264293	0.0171581	0.000536516	-0.00120414	-0.0125093	0.0161725	-0.0102272	0.000264245	0.0211234	0.0534607	0.00232577	-0.00410373
NT5C2_P49902	-0.0503025	0.00483503	-0.0119518	-0.0367555	0.0175776	0.0237514	-0.00485129	0.0370938	0.0333294	-0.0860719	0.0327405	-0.0339545	-0.0131394	-0.0168552	0.0221723	0.00883506	-0.00396098	0.00565961	-0.0351213	0.00395013	0.0213958	-0.049625	-0.0118017	0.0323918	0.0483073	0.0670293	-0.00604581	-0.0106942	-0.0157007	0.0267808	-0.00403737	0.0303747	-0.00147355	-0.0548345	0.00944753	-0.00974684	0.016964	-0.0679626	0.0515975	-0.0114514	0.00427124	0.00147204	-0.00562744	-0.0285594	0.0454615	0.0390813	0.0293425	-0.00512927	-0.0801358	0.0227462	0.0357331	-0.0164547	0.0195341	-0.0318726	0.000432771	0.0259625	-0.100329	-0.000121199	0.0270504	-0.00851907	-0.00294976	0.000121189	-0.00666257	0.0173347	-0.015577	0.0161732	0.00707076	-0.0606816	-0.00588123	0.00857922	-0.0417073	-0.0276214	0.00585735	-0.0533331	0.0119578	-0.0262596	0.0371534	-0.00735384	0.0136669	0.0159472	-0.0405778	-0.0251187	-0.0276791	0.00858036	0.0319143	0.0237286	0.00712475	-0.0293155	-0.00737356	0.000784662	0.0054331	-0.0237452	0.0279416	-0.0205361	-0.000785089	0.00870198	0.0191207	0.0226905	-0.0087455	0.00107073	0.0255872	-0.000180071	0.0473504	-0.00570624	-0.0457155	-0.0219534	0.0493929	0.028245	0.000180048	-0.038637	-0.00222014	-0.017743	0.011549	-0.0584551	0.0677905	0.0804672	-0.0177663	-0.0280015	0.019091	-0.000683465	-0.0517996	-0.0387911	0.000683142	0.0124533	0.0385487	0.0223042	-0.0294026	-0.0220425	-0.03826	0.0154186	-0.00244442	-0.0305717	-0.00441822	-0.0214543	0.037429	0.0193006	0.00813282	0.0132907	0.0396384	0.00244028	0.0362904	-0.00692349	-0.0609164	-0.0219042	-0.00621388	0.0368485	-0.0196302	0.00899795	0.0248273	0.092317	-0.0334488	0.0062424	-0.00540961	-0.0243837	-0.0555133	-0.0678561	0.04687	0.0346439	-0.0230812	0.0053894
NT5C2_Q5JUV3																																	0.0675544	0.0479	-0.00470058	-0.188169	0.0954666	-0.0418172	0.0484462	0.00468531	-0.0173395	-0.165797	0.0280687	0.0204446	-0.0290637	-0.325215	0.0319432	-0.0150014	-0.0287041	0.0653563	0.0893086	0.00607034	0.197483	-0.00497356	0.000809096	0.0420213	-0.00080955	-0.0175033	0.0790448	-0.0203158	0.0683484	-0.0182053	-0.16135	-0.354434																																																																	0.0348361	-0.0372428	-0.200623	-0.15673	-0.135317	0.0718149	0.159271	-0.00292686	-0.125448	0.0647286	0.00763333	0.110839	0.00149733	0.0658697	-0.00149889	-0.0401389
DNAH12_Q6ZR08	0.142374	0.0121659	0.145004	0.00225177	-0.00225529	-0.117137	0.173499	0.0681893	-0.893474	0.170637	-0.129209	-0.0496605	0.119474	-0.0800576	-0.0210513	-0.190745	-0.0173904	0.0889228	0.150571	0.537208	-0.260916	-0.00194648	-0.0581768	-0.0567785	0.125083	0.402844	0.0775165	0.00194385	-0.126356	-0.0725528	-0.14704	0.178498	1.47546	-0.112972	-0.342436	-0.0256367	-0.240991	-0.252647	0.0788304	0.025189	0.487557	0.249637	-0.191396	-0.0652806	-0.133944	0.0986605	0.304026	0.429221																	-0.302661	0.0290001	-0.203645	0.11904	0.124289	0.0425332	0.0156682	0.0584379	-0.0811983	-0.18766	-0.288569	0.0855842	-0.0158402	-0.065931	-0.0396832	0.263468
NUP188_Q5SRE5	0.0876689	-0.00756108	0.100305	0.0474746	0.0325268	-0.112797	0.0591208	-0.0768604	-0.0701848	0.00752166	0.0265845	-0.0410529	0.0762147	-0.163987	-0.00987309	-0.0416477	0.00808621	0.0226807	0.069521	0.00751823	0.0242507	-0.0856486	0.0109891	-0.0595257	-0.0286013	-0.0604619	-0.0593146	-0.194485	0.0391653	-0.00755761	0.0418498	-0.0331015	0.0948409	-0.0195855	0.0767344	0.0339579	0.0675019	-0.0603046	0.0543387	0.00404935	-0.0440056	-0.104586	-0.00963894	-0.0215475	0.0310401	-0.0330768	0.074206	-0.00406074	0.0148983	0.00175243	0.0306175	-0.0358891	-0.0535748	-0.0795405	-0.0791756	-0.0100412	-0.00175456	-0.0217707	-0.0435202	0.0369316	0.0420355	0.0112861	0.04982	0.0361098	-0.00385409	-0.045767	0.00129928	-0.00130045	0.0223497	-0.0351363	0.0450874	-0.0491795	0.0357392	0.0403212	-0.0248809	-0.042538	0.0872105	-0.0793532	0.0148596	0.00665666	0.0152094	-0.0389199	0.0440637	0.015886	0.0326933	0.00533925	-0.0611044	-0.0653411	-0.0018318	-0.00939324	0.011438	0.0386263	-0.0590423	-0.0959493	0.00182948	-0.0377045	0.0441117	-0.0247825	0.0181992	0.0044936	0.0170208	-0.0202987	0.0296185	0.0208162	-0.00450764	-0.00879655	-0.027249	-0.0672373	0.0201329	-0.030117	0.0191334	-0.0241384	0.0983652	0.0579057	-0.371728	-0.348896	-0.0309802	0.0491258	-0.0186533	-0.0168396	-0.0481577	-0.00817347	0.122874	0.00812743	0.083234	0.0623121	0.0254345	-0.0463851	0.0535358	0.0139511	-0.0203186	-0.0797315	0.0475526	-0.0950022	0.039227	0.00357854	0.00391845	-0.0218303	-0.0138502	-0.0668164	0.0632612	0.0221264	-0.00358744	-0.0640093	0.121535	0.0563144	0.105756	-0.0222664	0.0534037	-0.00640531	-0.0359623	-0.0233425	0.00586338	-0.0479078	0.10176	-0.00248328	-0.00150098	-0.0970806	0.0801965	0.00149942
SMU1_Q2TAY7	-0.0117328	-0.0211072	0.034283	0.0154104	-0.00561782	0.0092605	-0.0688189	-0.0469775	-0.0476587	0.00559603	0.0139433	0.0391951	0.0857801	-0.0323098	0.0527675	-0.0355546	0.0522163	-0.00908139	-0.0162573	-0.0172577	0.0759687	-0.0856514	-0.0280872	0.00329583	0.0460854	-0.0176754	0.0173817	0.00598402	0.0673755	-0.0862581	0.00535722	-0.00330338	0.00130519	-0.0920127	0.0203029	-0.00130637	0.0262816	-0.0194452	-0.0267035	-0.041575	-0.0218629	0.0192002	-0.0749727	-0.00234262	0.0624196	0.0116267	0.0153101	0.00307274	0.230136	0.0600513	-0.00174017	-0.0607041	-0.0329487	-0.0765979	0.0129751	0.0147375	0.0301784	-0.0501839	-0.0246832	0.015301	-0.0382717	0.00173807	0.0201552	-0.0152017	0.0144089	-0.0025435	0.0772715	-0.0665457	0.0229052	-0.0556883	-0.0194031	-0.102477	-0.00578907	0.0154925	0.0234269	0.00253902	0.0612337	-0.0237948	0.0415216	-0.0700282	-0.0238452	-0.00510305	0.00932806	-0.0194066	0.00686635	0.000785789	0.063032	-0.011964	0.0464214	0.0341244	0.0277577	-0.0239085	-0.0117223	-0.0354542	-0.000786217	0.0177176	0.00355913	-0.00179671	0.0110058	-0.0788371	0.00792123	-0.0376741	-0.00288874	0.00971962	0.00179447	0.010491	0.00726316	-0.0709952	0.0199222	-0.0192244	-0.00337846	-0.0419202	0.0274524	-0.0700899	0.0915513	0.0809013	-0.0215528	0.0825566	0.00322109	-0.0456268	0.0463857	-0.0346205	0.0333813	-0.0227723	0.0184801	-0.018372	-0.00433991	-0.0032283	0.00193375	0.00803011	-0.00193634	-0.0289453	-0.0147732	-0.0133022	-0.0167376	-0.0557219	0.015586	-0.0396001	0.0101328	0.0216818	0.032373	-0.0381273	0.0754832	0.00756242	0.0363962	-0.0159648	0.048772	-0.00573006	-0.0213984	0.0257666	-0.00563055	-0.0129498	0.0469927	-0.0257751	0.0610956	-0.03171	0.0415138	0.00560866	-0.0263126	0.0110744
SMU1_Q2TAY7-2	0.069393	0.111445	0.0798729	-0.009813	-0.000575935	-0.113154	0.188446	0.000575705	-0.583674	-0.00130802	0.0201462	0.0758013	-0.0831465	-0.348748	0.204636	-0.188956	0.234862	0.485914	0.395077	0.342311	-0.0837163	-0.713291	-0.444446	-0.815025	0.181065	0.0902816	0.325106	0.0791237	-0.179555	-0.238837	-0.184	-0.0872156																	-0.611711	-0.0987058	-0.0063781	0.037601	0.140798	0.0377134	-0.00159448	0.00159272	0.019716	0.0582114	0.204209	-0.0553376	-0.106181	-0.326875	-0.043758	0.0649541	-0.15062	0.0808464	0.217722	0.213328	0.21692	0.160991	0.131811	0.367426	-0.132177	-0.0969498	-0.291295	-8.65487e-05	-0.0570173	8.65435e-05	-0.0636808	-0.0173473	-0.0341682	0.403728	0.259862	-0.109754	0.162044	-0.137845	-0.00976072	-0.116016	0.154634	0.139639	0.0287202	0.00969513	0.399987	-0.216682	-0.012398	-0.0873933	-0.159434	0.147277	-0.107294	-0.0458959	0.15382	0.217081	-0.23626	-0.0152956	0.246547	0.247334	0.103377	-0.192293	0.0151351	-0.380309	0.199474	-0.0630249	0.0113528	-0.130792	-0.275836	0.150077	-0.158266	-0.00393224	0.00392155	0.0166485	-0.153317	-0.122389	0.346919	-0.0664211	0.11168	-0.0675791	0.0275262	0.0648945																	0.148817	0.289618	0.0754936	-0.240241	0.21246	-0.127111	-0.0483341	0.548874	-0.0116882	-0.186011	0.0115943	-0.264965	0.0686262	0.479413	-0.093529	-0.0150449
CIC_I3L2J0	0.495012	-0.0476189	0.486738	0.312432	0.0285477	-0.0686562	-0.0547941	-0.0123179	-0.0865741	-0.0735182	0.0425111	0.0122136	0.0674222	-0.127381	-0.123334	0.194524	0.0448193	0.0202368	0.00238639	0.0706963	-0.0511227	-0.0487907	-0.0496141	-0.053839	0.00909439	-0.0162084	0.0139758	-0.00239034	-0.0969714	0.0568772	-0.0338651	0.0443289	-0.0825374	0.0779665	-0.0225416	0.0353415	-0.0296662	-0.0643029	-0.00277498	0.0451173	0.106281	-0.106352	0.00276965	0.0666227	0.0736897	0.00955423	-0.0483169	-0.0387815	-0.00324458	0.165075	-0.00561819	-0.0739284	-0.126692	0.013053	0.0548206	-0.0579012	-0.025162	0.0647452	0.10055	-0.0345837	0.0032373	0.00670984	0.121342	-0.0177636	0.0384497	0.00414555	-0.218589	-0.000154283	-0.154974	0.000154267	-0.050361	0.0457478	0.0351366	0.0465792	-0.102027	-0.0214851	0.146509	0.0969874	-0.102764	-0.392707	0.0235283	0.215769	-0.0389769	-0.107299	0.335217	-0.246936	0.124442	-0.273125	-0.0239184	-0.0620003	0.154815	0.161499	-0.165488	0.100818	0.151316	-0.0962979	-0.0048638	-0.111381	-0.160555	-0.0346027	0.0380916	-0.0361077	0.0517127	0.0384599	0.0260368	-0.0810298	-0.119017	-0.0546495	0.0878101	0.0203455	0.00484745	0.0432543	-0.0607452	-0.0225216	-0.164274	-0.0516757	0.0156727	0.0115383	0.0483436	0.0951794	0.0392717	-0.0139227	-0.0116313	0.0372836	-0.0472198	0.0250214	0.177493	-0.0194168	-0.0183955	0.0372735	0.0398371	-0.04286	0.0523483	0.00264461	0.014999	-0.0475902	0.0793746	0.0709293	-0.0158999	0.0746945	-0.0716934	-0.0342012	-0.0698124	-0.00264947	0.162959	0.0199909	0.0336472	0.00663364	0.0849148	-0.00469388	-0.00492897	-0.0891384	-0.108094	-0.0580244	-0.0485376	0.0513277	-0.0654895	0.00467866	-0.0406344	0.15112
CIC_I3L1Q4	-0.0377459	-0.116033	-0.401912	0.0636213	0.18014	-0.0510306	0.247747	0.202417	0.0595528	-0.0185254	-0.0776017	0.0182905	0.0595617	-0.0466818	0.0649423	-0.0544611
CENPU_Q71F23	-0.105656	0.0856104	-0.0929103	-0.076954	0.107468	-0.117973	-0.0151161	-0.090302	0.0663241	0.0193642	-0.0141911	-0.0619779	0.0907305	0.066468	0.0140528	0.0696168	-0.0162092	-0.0148783	0.00903865	0.0296209	0.0647636	0.267635	0.106231	0.0235789	-0.0583033	-0.00909563	-0.123686	-0.109724	0.167499	0.176269	-0.0364001	-0.0444147	-0.0941581	0.0545682	-0.0251803	0.0260716	0.0153321	0.0370979	-0.0150071	0.016373	0.0120325	0.0526586	-0.0235088	0.0490894	-0.038715	-0.0121337	-0.0150235	-0.0262611	-0.229414	-0.143112	0.0501723	-0.200143	0.169684	-0.00316063	0.0632768	0.112576	-0.0870507	0.00800282	0.0294176	-0.153264	-0.0640895	0.0458292	0.00315372	-0.0099835	-0.00396698	0.00395611	0.0612076	-0.0446239	0.174611	-0.087292	0.0072396	0.117099	-0.0656728	-0.0347405	0.167031	-0.0401694	0.210445	-0.0144861	-0.0554496	0.0734243	-0.0635129	-0.0959866	-0.0181879	-0.00828059	0.226374	0.0285066	0.159969	-0.083986	-0.411438	0.230406	-0.0136106	0.27258	0.00823333	-0.119088	0.161856	0.0088532	-0.0376761	0.037614	0.160878	0.0514702	-0.0943994	-0.0610055	0.0221404	0.0377901	0.103756	0.079845	-0.0326098	-0.0217746	-0.0118193	-0.0309462	0.0117233	-0.105634	-0.0868648	-0.0245176	-0.109551	-0.224754	0.0084926	-0.0522217	0.00403586	0.0538471	0.00232197	-0.0122319	0.026108	-0.00232571	-0.017837	0.119009	0.0282532	0.0037307	-0.0779948	0.0646062	-0.0369541	-0.01556	0.04528	-0.0568076	0.0249625	-0.053359	0.00487933	0.0304859	-0.00489589	-0.0797233	-0.046709	0.0554852	0.0167717	0.0863693	-0.00150403	0.0902853	0.0426538	0.0547333	0.0451138	-0.0710041	-0.0229152	-0.0342028	-0.0575456	0.039529	-0.0062572	0.0494837	-0.0703565	0.0370662	-0.00730523	0.00150247
TONSL_Q96HA7	0.0115897	-0.0330964	0.0851149	-0.0556291	-0.0795361	-0.150011	0.0257028	0.0107439	0.248483	-0.318324	0.1246	0.0386529	-0.0108245	0.0261044	-0.0288056	-0.174496	0.107855	0.0265601	-0.0485787	0.0354509	-0.0324407	-0.00988968	0.0817041	-0.208493	0.0392254	-0.100224	0.0406488	-0.169002	0.00982235	0.123044	-0.128578	-0.0830727	-0.0107204	-0.0408416	-0.0200643	-0.0517447	0.110718	0.040899	-0.0213578	0.0193131	0.0106413	0.0271081	-0.0862886	0.0266954	0.1044	-0.0251353	0.0981867	-0.111679	-0.107873	-0.0829412	0.074952	0.00313943	-0.00314628	-0.192708	0.0265443	0.100321	-0.0998692	0.0307537	0.0186193	-0.0100794	-0.0444976	-0.0954419	0.178158	0.0974783	0.0225556	-0.0575788	-0.018232	0.107992	0.125228	-0.0662841	0.0552781	-0.0568927	0.143371	-0.0432306	0.091878	-0.0306255	0.0180045	-0.0547817	0.040278	-0.0851597	-0.00561774	0.116174	0.00787122	0.0862937	0.0533831	-0.18541	-0.0310351	-0.0643959	0.077727	0.12154	0.0582411	-0.0697919	0.00559595	-0.203288	-0.0914893	-0.00599603	0.0421725	-0.00310829	-0.0444419	0.0105307	0.0165415	-0.0519174	0.0062343	-0.0273287	0.00406641	-0.0522508	-0.0730943	-0.0447239	0.00784837	0.00185855	0.0177583	-0.00186095	0.253426	-0.417394	-0.116185	-0.139485	-0.00345138	-0.00958553	-0.0230527	0.0141502	0.103338	-0.376571	0.0245254	-0.10531	0.00344314	0.118316	0.0415186	0.204195	-0.0612979	-0.147262	-0.0481	-0.0272842	-0.0115643	-0.154565	0.109431	0.000230871	0.0771761	-0.000230908	0.000988694	-0.0505296	0.0419315	0.0886527	0.0593087	0.0541179	0.0860394	-0.0222464	0.110279	-0.00630866	0.0152065	-0.0510995	0.00628119	0.0147813	0.102034	-0.0884731	0.0978969	-0.0647095	-0.0759405	-0.233209	0.049731	-0.028023
TAF15_Q92804	0.017321	-0.0101108	-0.0526566	-0.00738612	-0.0631023	0.0302018	-0.0421121	0.0504761	0.0269935	0.0539045	-0.0481157	0.00473681	-0.00475242	0.0525872	-0.0159428	0.113591	-0.00888512	-0.0156236	-0.0768295	-0.0395604	0.00624475	0.13039	-0.0014022	0.0984251	-0.058431	0.0300829	-0.0298757	0.0006035	-0.000603753	0.0167141	0.0364494	0.0441366	-0.0771845	0.0402745	-0.149313	-0.0227826	-0.0255295	0.0333894	-0.0296148	-0.0025034	0.0165507	0.0380845	0.0177345	0.0127824	-0.078549	0.0370908	0.00249907	-0.00679812	0.0262113	0.0686237	-0.0252364	0.043652	-0.015058	0.0436251	-0.0267741	-0.0332844	-0.0344896	0.000899377	-0.000899938	0.0605673	0.0594847	0.0208096	-0.116052	-0.0190246	-0.0318107	0.0329702	-0.0289103	-0.00993965	-0.0454556	0.0129715	-0.034717	0.0327712	-0.00715717	0.0542086	0.00614113	0.00878246	-0.00616738	0.0132855	0.0536672	-0.0445179	0.0254287	0.0308562	-0.0712459	0.0107775	-0.190987	-0.186548	-0.0108586	0.0371471	-0.0170657	-0.0274658	-0.0275718	0.0130643	0.0193259	0.0274973	-0.0289421	0.0213646	-0.00601874	0.00853418	-0.116551	-0.0137008	-0.00245128	0.0700983	-0.132819	-0.155046	0.0316178	0.0888495	-0.035518	0.10402	-0.0179752	0.0055192	0.00244712	0.0476808	-0.0461157	0.0572626	0.0926967	0.107608	0.0181228	0.0571203	0.0277356	-0.0409005	0.0019541	-0.0171827	-0.0410171	-0.069216	-0.131639	-0.0288973	-0.00195675	0.0873472	-0.00177612	0.0696676	0.0788235	0.103933	-0.0232619	0.085221	-0.0523855	0.103083	-0.026575	0.0474738	0.00177394	0.0509517	-0.0214205	-0.00310589	-0.110612	-0.0146782	-0.00565416	0.0696907	-0.0244835	0.111303	-0.0164515	0.0485062	-0.00103185	0.0402059	-0.0252952	0.0689523	-0.136735	0.0196191	-0.059708	0.10345	-0.00425942	0.00103112
FUS_P35637	0.0268955	-0.00918168	-0.0491164	0.00981501	-0.0169511	0.00912361	-0.066824	0.0429459	0.094027	0.0264574	-0.0171055	-0.0168247	-0.050337	0.0473247	-0.0399928	0.0398747	-0.0462236	-0.0936738	-0.0830081	-0.0805366	0.0704079	0.242716	0.083863	0.15007	-0.17058	0.0121291	-0.0343665	-0.0122319	0.0344115	-0.0933556	0.0146924	0.0780615	-0.0704041	-0.0550721	-0.000106361	-0.0466367	-0.0615844	0.00840085	-0.0250554	0.00481734	0.166587	0.000106354	0.0939457	0.0256116	-0.0215871	0.203381	0.00892486	-0.0315349	-0.160959	-0.0356019	-0.0320561	0.0666034	0.0177891	0.0485972	-0.0272627	0.0106759	-0.0659573	0.0375	0.0118574	0.0107333	0.000863318	-0.000863835	-0.0375275	-0.021126	0.00413161	-0.0626791	-0.0348082	-0.0418291	-0.0740443	0.0390941	-0.036121	0.00885937	-0.0207389	0.000431146	0.0978539	0.0464809	-0.0342517	0.0209669	-0.000431275	0.00212905	-0.0222832	-0.0452153	-0.00770951	-0.00384903	-0.0704223	-0.058746	0.00428146	0.0446775	0.00613371	0.0247902	0.00383879	0.0232166	-0.00929104	-0.00656166	0.0167199	0.02958	-0.0314286	0.001248	-0.00364851	0.0719221	0.0678359	-0.0293034	-0.127627	-0.331642	0.0267831	0.0120076	-0.00124908	0.0515485	-0.0215613	0.00468598	-0.013529	0.0914479	-0.0163231	-0.0264488	0.0909943	0.139005	-0.00761305	0.0845806	0.021237	0.0347839	-0.0241288	0.0874755	-0.013298	-0.0046827	0.00931315	-7.86142e-05	-0.0120711	7.86099e-05	-0.0556547	0.00324141	-0.00324871	0.0451907	0.0125062	0.00614292	-0.021992	0.0114996	0.0141373	-0.0867121	-0.0682681	0.0392898	-0.0662356	0.0344058	-0.0896295	-0.0111865	0.00190162	0.0844672	-0.0642605	0.0415212	-0.0168657	0.0205715	-0.00190413	0.0119571	-0.0473127	0.0582636	-0.0257567	-0.0757161	0.00319181	0.186523	-0.0535764	-0.0274453
FUS_H3BPE7																																	0.0861704	-0.669153	0.0125258	-0.099085	-0.0353866	-0.424464	-0.0126355	-0.204316	-0.116796	0.222218	0.51626	0.387059	0.178915	0.420352	0.218634	-0.254116
TDRD15_B5MCY1																																	0.0926124	0.0633668	0.00172195	-0.081244	0.0536213	0.0395474	-0.0206475	-0.00172401	0.0188362	-0.178869	0.267486	0.0748065	-0.0641813	-0.183089	-0.0481382	-0.0933736	-0.273175	-0.0627086	0.0858063	-0.03394	-0.0227783	0.132115	0.15099	0.190335	0.0206677	0.0288616	0.085089	-0.0209681	-0.0713321	-0.0408069	0.058438	-0.0516505	-0.0432291	-0.0219397	0.000486596	0.0746203	0.144435	0.140975	0.087012	0.181574	-0.0475468	-0.0785039	-0.134819	0.00639107	-0.0318776	-0.000486761	0.00855718	-0.0606095	0.00345911	-0.0714957	0.0430989	0.1498	0.0908993	-0.140603	0.0930936	-0.00304669	0.0805689	0.0394969	-0.116336	-0.0471023	-0.279476	-0.084284	-0.0156549	0.00304026	0.111004	-0.0247081	-0.0847328	-0.0651727	-6.91962e-06	-0.109635	0.135953	0.0735642	-0.129743	0.00258791	0.0341829	0.114854	6.91958e-06	0.057237	-0.0824231	-0.0830851	0.0937595	0.0274988	-0.196307	-0.16865	-0.169498	-0.00645773	0.025055	0.00642895	-0.161257	0.0383115	-0.140616	-0.0518118	0.102805	0.0967844	0.0560849	-0.013232	-0.0659331	0.101106	-0.214319	-0.0595827	-0.235151	-0.276203	-0.0942474	0.0261868	-0.00041985	0.103016	0.0959721	0.0359838	0.0539924	-0.0372901	0.000419728	0.066804	0.136292	0.0391266	0.0808589	0.020828	0.040096	-0.0652439	0.00895724	0.0414145	-0.0090132	-0.0115825	0.0597852	-0.148121	-0.0439506	-0.0751334	-0.0482705	-0.0308487
SRP68_Q9UHB9	0.131505	-0.00205649	0.117534	-0.0832416	0.0872064	-0.034051	0.061503	-0.0767445	0.0573399	-0.100055	0.0723417	-0.072414	0.0207755	-0.00162743	0.0016256	-0.144237	-0.0169763	-0.13419	-0.00604295	-0.22394	0.209587	0.145962	0.254139	0.126682	-0.111229	-0.23396	-0.0948214	-0.195027	0.209774	0.0723756	0.129945	0.00601774	0.00580322	-0.103324	0.0782501	-0.00611814	-0.0040651	-0.0498019	0.0347891	-0.0450616	0.0298307	-0.113265	0.0445703	-0.0556253	0.0536576	0.00405367	0.0173378	-0.107321	-0.0754234	-0.0154491	0.0423639	-0.0673648	0.0504198	0.0067758	0.00890905	0.0879154	-0.000624477	-0.0392593	0.059015	-0.0466883	-0.00507276	-0.074278	0.0210752	0.000624207	-0.0914682	-0.0394463	0.0252287	-0.0214111	0.0871262	-0.0312137	0.0117751	-0.0868584	0.0791271	0.0274094	0.0246626	-0.075001	0.0822554	-0.011872	0.085023	-0.0428148	-0.0180677	-0.0375191	-0.0264108	-0.00179466	0.0030942	-0.0328237	0.0269901	-0.00905366	0.024077	0.00863999	0.0310228	0.00694662	-0.00112126	-0.0422417	0.00181084	0.00112039	0.0183152	-0.00682282	-0.00581162	-0.0209119	0.0057883	0.00889874	0.0590315	0.0529882	-0.00810577	-0.0297183	0.0171454	-0.0459021	0.0585317	-0.0381955	0.0482368	-0.0292457	0.1063	-0.036179	-0.193016	-0.218733	0.0234108	-0.00629283	0.00250096	-0.0195125	0.0286059	-0.027871	0.0542313	-0.0180467	0.0579342	-0.0025053	0.0659941	0.0382562	0.0671403	-0.0417128	-0.00573529	-0.0802975	0.0299153	-0.076408	0.0645144	-0.025571	0.0129526	-0.0534348	0.00571258	-0.0763157	0.0192407	-0.0355957	0.118494	0.0131581	0.0411486	-0.0431162	0.0289841	-0.0119766	0.0552594	-0.0666866	0.011878	-0.0507012	0.0395715	-0.0434106	0.0307376	-0.0335085	0.016591	-0.0841865	0.0173401	-0.0552997
NOL12_Q9UGY1	0.0533581	0.00485186	0.124128	-0.100569	-0.0678393	-0.0204733	-0.0489691	0.0468052	-0.0830397	0.183252	-0.0522736	-0.0328174	-0.0017168	0.0125811	0.00171476	0.19583	-0.000730058	0.0457068	-0.0648128	0.00365632	0.0285128	-0.0365377	-0.0316291	0.0279357	-0.0836203	-0.00150688	0.000729689	0.0233924	-0.0478728	0.055898	-0.0312147	0.106697	-0.131885	0.0116769	-0.0338927	0.0437884	0.000162185	0.0216199	0.00939744	0.0282538	-0.000162203	-0.0136189	-0.0157279	0.0558244	-0.01922	0.0140125	-0.0827366	-0.00472759	-0.108444	-0.104871	-0.114215	0.0318767	-0.00527748	-0.0459807	-0.011005	-0.0437291	0.00525824	0.0625108	-0.101536	0.0274413	0.0223718	0.0746409	0.0603325	0.0269752	-0.00144425	0.00193113	-0.132213	-0.0179244	-0.119785	0.175161	-0.0500973	-0.0697386	0.00144281	-0.072706	0.0974466	0.00746706	0.0559069	0.0346289	0.184817	-0.107758	0.108046	0.00793492	-0.00479035	-0.0605416	0.000908001	0.00490151	-0.0587932	0.0408025	-0.0359461	0.0930195	-0.0132494	0.0754448	-0.0180112	-0.0132353	-0.000908573	0.0519272	-0.11264	-0.0551848	-0.0138177	0.209711	0.0918808	-0.228852	-0.0628874	0.136854	0.228881	-0.345048	0.0136866	0.414209	-0.369898	-0.069245	0.130218	0.299821	0.114966	0.167283	0.0913252	0.0186986	0.0271366	0.0643844	0.0106871	-0.0183597	-0.0426141	-0.025778	-0.162386	-0.163372	-0.0107669	0.102563	-0.0747507	-0.089339	-0.00833999	-0.0312502	-0.0500398	-0.0501789	-0.0766175	0.132775	0.0174664	0.00829205	0.20532	0.139044	0.0083197	0.190304	-0.163017	0.0619659	-0.0972278	-0.0432789	-0.215155	-0.104415	-0.0352158	-0.012832	-0.0653231	0.0461658	-0.0491824	0.0207123	0.11949	0.0344151	-0.0616427	0.0776455	0.0127189	-0.0416885	0.106412	0.113763
PPP1R21_Q6ZMI0	0.0525165	0.0100978	0.0572574	0.0222268	-0.0274775	-0.0473073	0.047539	-0.051996	-0.0517449	-0.13067	0.012168	0.0219427	0.0680494	-0.0733939	-0.010169	-0.0191843	-0.0407477	-0.00993431	0.0280439	0.0931807	-0.0279244	0.0100772	0.0839568	-0.0278891	0.0192901	-0.129614	-0.0179383	-0.13018	0.0190191	0.0350431	0.00986637	-0.0346669	0.0172335	-0.124004	0.080171	-0.0768619	0.0366381	-0.00176996	-0.0424235	0.013649	-0.0368682	-0.0831847	0.0017678	-0.0761537	0.0125284	0.0895773	0.0355982	-0.0104328	-0.348427	-0.168715	0.000633335	-0.120033	0.244283	0.0971224	-0.104868	0.109597	-0.188537	0.0271417	0.0866617	-0.02195	-0.000633613	-0.133142	0.146142	0.171651	-0.0747993	-0.11054	-0.0505983	0.109933	0.168663	0.186427	-0.00850712	-0.0594064	-0.039157	0.0547701	0.0229186	-0.233659	0.146267	0.0296398	-0.00360804	0.00359904	-0.0314651	-0.0310618	-0.00133218	0.0167215	-0.00946268	-0.0143258	0.00133095	-0.0261115	0.0133689	0.0369204	0.0149046	-0.0177631	0.00838039	-0.111573	0.0248582	0.0211424	-0.003305	0.0740171	-0.0298374	0.0208911	0.0156296	-0.059659	0.00329745	0.061409	-0.00446198	0.104147	0.0814933	-0.0478404	-0.0717594	-0.0236943	0.04057	-0.0311573	-0.0242516	-0.00603348	-0.0314604	-0.071089	0.0700381	0.0332582	-0.0158859	0.0582108	0.00600835	0.0164409	0.0674681	-0.0687103	0.0402524	-0.0361688	0.0505147	-0.0302038	-0.0590374	-0.00886814	-0.0293203	-0.0283409	-0.0658547	-0.141471	-0.030291	0.0152334	0.0536688	0.00881396	0.0886325	0.110911	0.0604433	0.0472576	-0.0225066	0.130497	0.0251405	-0.0231572	0.0360192	-0.0146393	0.0292034	0.0805377	-0.068576	-0.030212	-0.103855	-0.043246	0.0144922	-0.158574	0.0492897	0.0902799	0.0194301	-0.0651411
EIF2AK1_Q9BQI3	-0.0452751	-0.0489583	-0.0529157	0.0911148	0.00581032	-0.048975	-0.0752647	0.00466754	-0.0193816	-0.11634	0.0174816	0.0410943	6.43559e-05	0.0113465	0.0134931	-6.43587e-05	0.0122595	0.0147848	-0.0203312	0.143517	-0.0204968	0.0191644	0.00220141	-0.0672727	-0.00823707	-0.0667454	-0.0152654	-0.00220477	-0.0893236	0.00690759	0.0681016	0.0205926	-0.0192221	0.0196111	-0.0234303	0.178641	0.0109713	0.108095	-0.0857359	0.0484797	-0.084941	0.0307983	-0.0110554	-0.0445412	-0.0596684	0.0163696	0.0286255	-0.0424353	0.0631821	-0.016318	-0.0226525	0.0104991	-0.010576	-0.0216512	0.0253319	-0.0341413	-0.0826804	0.0639365	-0.0514822	0.0689389	-0.0516061	0.0107751	0.0379712	0.0432629	0.0382298	-0.0102577	-0.0404802	0.0263941	-0.0189833	0.0101853	-0.0966523	-0.0823433	-0.0744489	0.0321173	-0.0433836	0.0111732	-0.0677219	0.0272605	0.0222039	0.152442	0.0927991	-0.0950262	0.130832	-0.00608308	-0.312678	0.0111709	0.00605754	0.278152	0.0756122	-0.176236	0.0491852	0.194085	-0.241512	-0.333093	-0.00932048	-0.134626	-0.100973	0.206965	-0.0403301	0.243074	-0.134425	-0.174169	0.139314	-0.151316	-0.110796	0.101852	-0.107216	0.120413	-0.0421537	0.0392333	0.270116	0.152187	0.0794295	0.0921534	-0.17322	-0.187747	-0.0426886	0.0853669	0.0735091	0.0618284	-0.0304275	-0.00343917	-0.00619734	-0.026014	0.00343099	0.0570222	-0.00758765	0.0420423	-0.126152	0.00611933	-0.0877973	0.0162094	-0.126418	-0.0267385	-0.0447463	0.0441025	-0.11177	-0.0061454	0.0748049	0.0135204	0.0172658	-0.0794868	0.0173476	0.015757	-0.0832525	-0.00283335	0.0392065	-0.00376637	-0.0423241	0.0227798	0.0028278	-0.0576456	0.0418235	0.0254696	-0.0803918	0.0766555	-0.0569712	-0.0306411	0.0476371	0.00797317
APRT_P07741	-0.0969707	-0.00135727	0.0685249	0.0846057	-0.0364828	0.0129173	0.0114953	-0.00279114	0.001356	0.0451895	0.0468385	-0.0493268	-0.0364259	-0.0171503	-0.026796	0.0140586	0.0226698	0.0291471	0.0165109	-0.0212818	-0.0121042	-0.045926	-0.0608968	0.0347782	-0.0265474	0.0364798	0.0477082	0.00236668	-0.0381908	-0.00237056	-0.00905873	0.0230796	-2.66009e-05	-0.0477025	0.034671	-0.0204404	-0.00693862	0.0350819	-0.0115853	-0.0328814	-0.0277436	0.0390002	0.0622889	0.0291913	-0.00616485	0.0520665	0.00393961	2.66004e-05	0.106124	0.00575046	-0.0282895	0.108537	-0.051865	-0.00577348	-0.0129068	-0.0707312	0.0517441	-0.0678311	0.0333346	0.00765453	0.0459773	-0.0157383	0.0452153	-0.00968269	-0.0345151	0.00209531	0.0319179	0.0103498	-0.0104432	0.0854213	-0.0391304	0.0411599	-0.0248155	-0.0249332	-0.00623222	-0.000461538	-0.0513915	0.00046139	0.00387733	0.00539216	0.0597012	0.00838257	0.0723997	-0.0369455	-0.0244532	0.00499574	-0.0215036	-0.0221212	0.0465675	-0.0470762	0.0726417	0.00624457	-0.0575938	-0.121122	0.0620784	-0.0050131	0.0129128	0.0138066	-0.00843854	-0.0235783	0.0208709	0.0241912	-0.000841058	0.0224865	-0.0481209	0.0573424	-0.0201026	0.033442	-0.0388215	-0.0658698	-0.0613493	0.000840568	-0.0660393	-0.00251074	0.139943	0.170553	-0.0575192	0.0537233	-0.0201191	-0.0353706	-0.0169677	0.0242367	0.043148	0.00250638	0.0122661	-0.0259385	-0.0319824	0.045575	-0.0247014	-0.0237887	-0.000397909	-0.0187393	0.00522969	-0.00464988	0.0149391	0.0263607	0.000397799	0.0482496	0.00474792	0.0600086	-0.0537629	0.011875	-0.0258902	-0.0278815	0.0353595	0.00183428	-0.0467106	-0.00183662	-0.0280336	0.0742662	-0.0230963	0.0329876	-0.0704361	-0.0249732	0.0228212	-0.0102242	0.0259052	0.0450012	-0.0421068	0.0226413
TDRKH_Q9Y2W6	-0.014041	0.0151294	0.0593294	0.00177841	-0.0234518	-0.0495281	-0.0583771	0.00292534	0.0423213	-0.0017806	0.0335417	-0.16368	0.0158137	-0.0561896	0.0625628	-0.117706	0.125717	-0.014265	0.0869819	0.0605648	-0.0452413	-0.145627	-0.0632408	-0.0582156	0.112357	0.00456731	0.105125	0.0181672	-0.110104	0.00406793	-0.00407943	-0.0294038	0.0458946	0.0184145	0.103988	-0.0480724	-0.0113882	-0.0444401	-0.0115572	0.00346523	-0.0210986	-0.0971801	0.0701081	0.0144552	0.0128643	-0.00347358	0.0560214	-0.0717132	-0.0738301	-0.0625592	-0.0902782	0.0454739	-0.140639	-0.248654	0.0194985	-0.00615694	0.160412	0.000886607	0.0826056	0.0294469	0.0159148	-0.0388684	0.0178677	-0.000887152	-0.0819066	0.000299808	0.0446065	0.155466	0.140964	-0.00029987	0.00437147	-0.0669797	-0.0148881	0.0804657	0.0224366	-0.195165	-0.00920714	-0.0263645	0.0974515	-0.0510674	0.00838371	-0.0720453	0.0594463	-0.0528061	-0.0385486	-0.00843272	0.0282364	-0.166754	0.0892309	0.0205691	0.0583633	0.0208885	0.0150135	-0.11905	-0.0257468	-0.0445148	0.0671307	-0.0799831	0.0580555	-0.0551114	0.0127641	0.0230552	0.0588762	-0.0794271	-0.00217058	-0.0966862	-0.121696	0.0259669	0.00216732	0.00388921	-0.107609	-0.0457226	-0.000372262	-0.0267026	-0.181284	-0.263923	0.124071	0.0100149	0.0370852	0.000372166	0.0132764	-0.0537371	-0.021495	-0.112805	0.0252875	0.0230167	0.055168	-0.0889555	0.0795267	0.00544768	0.0251577	-0.191631	-0.0256042	-0.147943	-0.00546833	-0.0718159	0.0443725	-0.147854	0.0175035	-0.0296934	0.0553505	0.0271681	0.0128654	-0.0995106	0.0543175	0.0688677	0.0610638	-0.0701554	0.100984	-0.0062527	0.0641966	-0.0250523	0.00439896	-0.0587862	0.0177032	-0.0243184	-0.0664191	-0.0619583	0.0698597	-0.00441242
EIF4G3_A0A0U1RQK7	0.0934856	0.00831733	0.0235238	0.00224759	0.0161367	-0.0295936	0.0310967	-0.0113117	-0.0321071	-0.0232294	-0.00182391	-0.0358726	0.00182161	-0.102063	-0.0384255	0.023551	0.051018	0.0855475	0.0708612	0.101314	-0.0574164	-0.0418728	-0.00471505	-0.097647	0.071908	0.00469969	-0.0270727	-0.0585902	-0.040186	0.0481328	-0.0217304	0.0475372	-0.0374099	0.0477447	-0.00164384	0.0380485	0.0196667	-0.00717859	0.0374667	0.0537375	-0.0197094	-0.0307073	0.00113518	0.0293987	-0.00113607	-0.0144548	0.0448396	-0.00328147	-0.142381	0.00842164	0.02155	-0.0255381	0.0179859	-0.0259935	-0.0143023	0.0616433	0.000525634	-0.0307509	-0.000525826	-0.0616516	-0.00222454	0.00677704	0.0610599	0.109964	0.0372398	-0.00244741	0.038749	0.0449737	0.0510091	-0.0321213	0.0109125	-0.0364022	0.0602253	0.00244327	-0.0330363	-0.0382574	0.080074	-0.00977635	-0.0790188	-0.0307026	-0.00809307	0.00883421	-0.0147332	0.054225	0.0201158	-0.0249374	0.0509078	-0.0218931	-0.0168569	0.0739828	0.0291535	0.0151388	-0.0382893	-0.0077337	-0.018874	0.00769247	0.0100048	0.0426328	-0.00877496	0.0493868	0.0344113	0.00995903	-0.0415179	0.0785386	0.0272881	0.00872191	-0.0416959	-0.0475917	-0.0128312	-0.011285	-0.014456	-0.0264726	0.0067977	0.00253189	-0.256294	-0.146635	0.0406166	-0.00609333	-0.00253634	0.0455156	-0.00480875	0.0179836	0.0131112	0.0297839	-0.0195306	-0.00777311	-0.0241165	0.0326631	-0.0413874	0.0223834	0.0247676	-0.0109271	-0.030334	-0.00306309	0.0543116	0.00877233	-0.0405216	-0.0490224	-0.0372739	0.0159737	0.0637032	0.0449055	-0.00498227	0.0030566	-0.000204081	0.000204052	0.0129249	-0.0214121	0.035369	0.00768673	-0.043072	0.0328851	-0.00853023	0.00161433	0.0289219	0.0736334	-0.0407813	-0.104039	-0.00265068	-0.0319067
EIF4G3_A0A0A0MSA7																																	-0.257719	0.0944527	-0.133695	0.0969175	-0.184905	0.199215	0.0514174	0.0233254	0.147159	-0.254491	0.235534	-0.00321031	0.00320318	-0.0492586	-0.147819	-0.137815																																																																																																	-0.267449	0.0168193	0.0928603	-0.0300955	0.309464	0.239712	0.326704	-0.14428	-0.0170177	-0.204854	-0.231712	-0.104779	0.0281998	0.128192	0.162291	-0.354369
EIF4G1_Q04637	0.0841817	0.0288594	0.0113369	-0.00160078	0.0261682	-0.0223341	-0.00067726	-0.00349586	0.033589	-0.0152895	0.0385436	-0.0286622	-0.0326023	-0.0320337	0.00156444	0.000676942	0.00606154	-0.00399199	-0.0180072	-0.0337437	0.00398098	0.0387131	0.0205626	0.00692737	-0.0239645	-0.0568156	-0.0723916	-0.0997023	0.019236	0.0159771	0.0161322	-0.0125258	0.00388665	-0.0308913	0.0372346	-0.00515841	-0.000611481	-0.00376298	-0.000976186	0.0115417	-0.01879	-0.0187175	-0.015925	0.000611222	0.0245667	0.0391645	0.0315602	0.0219061	-0.0762962	0.0201907	-0.00783384	0.00157596	-0.0145343	-0.00705932	0.000854486	0.0383234	-0.0216782	-0.0104248	0.0149511	-0.00048801	0.000487845	-0.00487482	0.0583994	0.0478999	0.0291329	0.0426057	0.00637739	-0.00160771	-0.0141079	0.00263333	0.0273073	-0.0152546	0.0128376	-0.000871151	-0.00342648	-0.0109059	-0.00417129	0.000870625	0.0048561	-0.00940271	0.0121652	-0.00879445	-0.00150379	0.00771811	0.0247447	0.00915615	-0.00778049	0.00265866	-0.00987649	-0.0108152	0.00944955	0.00372213	-0.0266868	-0.0377509	-0.0104434	0.00150222	0.0306616	0.0190084	-0.011686	-0.00649492	0.0131977	0.0335496	-0.0126445	0.00734747	0.000821054	-0.00638833	-0.000821521	-0.000994654	0.00691589	-0.0178157	-0.00711844	0.0189423	0.0284195	0.0105504	-0.199082	-0.205817	0.00733829	0.00320776	0.00546182	-0.00218175	-0.0112372	-0.00738276	0.0246574	-0.0152324	0.00217846	-0.0136409	-0.00424417	0.0108298	0.0251075	0.0154488	0.0111675	0.0156496	-0.00690168	-0.00250641	-0.0142803	-0.00717756	-0.00850435	-0.0237476	0.00250206	-0.0101483	0.0129657	0.0154145	-0.00713815	0.00420527	0.0203442	0.00262297	0.00875607	0.00915501	-0.00262774	0.0034057	0.00808177	-0.00306231	-0.00430202	-0.0273062	-0.00713699	0.00367266	-0.0210167	-0.0843414	0.00655768	-0.00828506
EIF4G1_Q04637-5																																																																																	-0.291427	0.0792824	0.0029342	0.247946	-0.130967	-0.0365913	-0.00294018	0.0256785	0.170357	-0.0425984	-0.0361293	-0.0914503	0.169777	0.0606237	-0.103563	0.0760985	-0.584957	-0.439449	-0.306139	0.011325	0.132614	0.109813	0.160591	-0.376028	0.0276144	-0.0664951	-0.0114146	0.11229	0.0777915	-0.15255	0.186866	-0.197145
GCLC_P48506	0.0573641	0.026901	0.00936769	0.0103765	-0.0294983	-0.0367241	0.0319926	-0.0200618	-0.067078	-0.00532181	-0.0163025	0.00530225	0.134831	-0.0158613	0.0441767	-0.0563247	0.0118415	0.0269882	0.0251654	0.0158977	-0.032469	-0.0543013	0.0109322	-0.083301	0.0300212	-0.0342055	-0.0056868	0.0312393	-0.0180722	0.00566447	-0.0694609	-0.0514204	-0.0109983	0.120127	-0.036762	-0.00233122	0.0207905	0.00232746	-0.0569753	0.093239	0.0470978	0.0286877	-0.027984	0.0374689	-0.0562335	-0.018707	-0.04654	0.0540124	-0.0988541	0.0301139	0.0232425	-0.0124401	-0.0353477	0.014502	-0.0396481	0.0166031	-0.0205265	0.0398232	-0.028755	-0.0153514	0.00496985	-0.00498703	0.0626822	0.156001	0.00934361	0.0138299	-0.000171998	0.0800658	-0.00494533	-0.0528446	-0.0432285	-0.000319772	0.00614729	0.00493304	-0.0238203	-0.0665037	0.0749047	0.000171978	-0.0693204	0.0149636	-0.0366033	-0.017218	0.029181	0.0190327	0.0285021	-0.00136039	-0.0471028	-0.0227	0.0066288	-0.00259485	0.00910849	0.013376	-0.0206869	-0.0329354	0.0126805	0.0013591	0.00514584	0.0560301	0.06225	-0.011075	0.066705	-0.00839524	-0.00516426	-0.00623504	0.0466531	-0.0561902	0.130519	0.0101794	-0.0192169	-0.025181	0.0353575	-0.0166621	-0.000265509	0.0304631	-0.0306462	-0.0202725	0.0263253	-0.00137656	-0.0311273	0.00807121	-0.0126112	-0.00172091	-0.0273933	0.000265461	0.0038824	0.0127651	0.0134354	0.0280358	-0.00264111	0.0103146	0.00263628	0.0417768	-0.0273815	0.0128406	0.0199733	0.0156911	-0.0590181	-0.00928485	-0.00544926	-0.0096799	0.0114373	-0.0105261	-0.0297245	0.0349902	0.0427857	0.0279497	0.0542814	-0.00194281	0.0211704	0.00815385	-0.00927556	-0.0101866	-0.023202	-0.0134289	-0.0377593	-0.0185831	0.0328142	0.00460055	-0.0170662	0.0019402
CCDC91_Q7Z6B0	0.018114	0.0232004	-0.0251227	0.0140293	-0.0132977	0.00207759	-0.0594382	0.0057423	0.0214502	-0.00473462	-0.0508076	-0.00208058	-0.0320296	0.0350375	-0.0441475	0.0326941	-0.00728479	0.00440241	-0.0661839	-0.0141461	0.0329911	0.115051	0.0613907	0.0612119	-0.0467826	-0.00441588	-0.0164638	0.00993518	-0.0326771	0.105105	-0.00928322	0.0649234	-0.101857	0.0233737	-0.0063768	0.0339281	0.0267407	0.00470422	-0.0349198	0.0744173	-0.0306472	-0.00967605	-0.0896703	-0.00471961	-0.0377154	0.0126799	0.00543611	0.0488575	-0.112337	0.0430813	0.00304863	0.0103319	-0.000595298	0.048695	-0.00485821	0.0456801	-0.0260918	0.0874282	-0.0570326	0.000595052	-0.038635	0.0354813	-0.093527	-0.01975	-0.028599	0.0312235	-0.0262735	0.0255752	-0.0191258	0.00662036	-0.0149694	-0.0306484	0.0267125	-0.00659999	0.0042004	0.00734899	-0.0498873	0.0120099	-0.00421266	0.0328449	-0.0192669	-0.00379361	-0.0369711	0.01315	-0.0201796	0.023863	0.00378366	0.0255944	-0.0342288	0.0203485	-0.0521068	0.010373	-0.0372404	0.0307604	-0.0364657	0.0114904	-0.0494083	0.00656306	-0.0615679	0.0399101	0.0154537	0.0173044	-0.00666013	0.0433059	-0.0234486	0.0239456	0.0237146	-0.00784259	-0.022756	-0.0136951	-0.00659305	0.0287745	0.0030314	-0.0198399	-0.00121619	0.0836102	-0.0335912	0.0397825	-0.0541265	0.0305339	-0.0874364	0.00121516	-0.0144507	0.00582485	-0.0311353	0.00289124	0.00671432	-0.015472	-0.0838265	0.00449078	-0.00717256	0.0135378	-0.0386468	0.0310624	0.00444946	0.00195228	-0.0544432	-0.026929	-0.0308754	-0.00195493	0.00229713	0.0145844	-0.0131362	0.00339782	-0.066531	0.0239117	-0.01044	0.0464172	-0.00289012	0.0146174	0.0072711	0.0440564	-0.0642134	0.00288435	-0.0893825	0.0286956	-0.0487246	0.0399213	-0.0247034	-0.00421497
KIAA1549_Q9HCM3	-0.139977	0.067916	0.0179874	-0.161031	-0.122731	-0.198264	0.0374927	0.0590765	-1.15718	0.264853	-0.146724	0.0160076	0.095408	-0.254084	0.0177996	-0.0161872																																																																																	-0.0462938	0.193674	0.183087	0.401816	-0.00112611	-0.026612	-0.0016599	-0.284517	0.15091	0.00112523	-0.268842	-0.255888	0.302527	0.388064	0.131698	-0.0789804																																	-0.107166	-0.0867156	-0.166407	0.124229	-0.0499687	0.0482958	-0.159297	0.0984128	-0.0779154	-0.118954	0.129091	0.181	0.182402	0.144414	0.133162	-0.0901668
EEA1_Q15075	-0.053727	0.0172389	-0.0456252	0.0168474	-0.0171047	0.0215663	-0.030352	0.0100785	-0.0214984	0.0374796	-0.0551479	-0.00378164	0.00377175	0.0110184	-0.0283678	0.0231359	-0.033621	-0.0143125	-0.064688	-0.0236464	0.0376525	0.0946804	0.00594359	0.041091	-0.0276327	0.0159455	-0.00601907	0.028494	-0.0106529	0.0360312	-0.00596818	0.00830915	-0.0724714	-0.0231852	0.00545487	0.023392	-0.0208649	0.0260029	-0.00749796	0.00377635	-0.00378626	0.0463651	-0.023012	0.0268375	-0.049003	0.0103141	-0.0329586	0.00990463	-0.149861	0.0139324	-0.0186114	0.0185381	0.014717	0.0180399	-0.0347651	0.0199178	-0.0590063	0.0124076	-0.035799	0.0109063	-0.0109894	0.0111418	-0.0797297	-0.0168646	0.0128358	-0.00220389	0.00220052	-0.0221334	-0.0421048	0.0136826	-0.0395337	0.0315837	-0.0256065	0.00843855	-0.0134578	0.0332324	-0.0338486	0.0118834	-0.060633	0.0914615	-0.0470882	0.00823128	-0.033159	0.00331447	-0.0104835	-0.0033221	-0.0358084	0.0281574	-0.0282997	0.0183902	-0.00596124	0.0212894	0.00528504	0.0394826	-0.0247146	0.00607894	-0.0402951	0.0196474	-0.0548176	0.0353413	0.00739273	0.00613628	-0.0346329	-0.00728031	-0.0336635	-0.00317896	0.00317197	0.0118799	-0.0393289	0.0110847	-0.0109778	0.0289975	-0.0525559	-0.00343524	0.0861666	0.0954202	0.0134532	0.0265232	-0.0500901	0.00224537	-0.0501974	0.00546864	-0.0478762	-0.00224887	-0.0560888	0.0200405	-0.0275646	0.0333551	-0.035923	0.0225498	-0.0179196	0.0538109	-0.011931	0.0168758	-0.0144323	0.0296532	-0.00997194	0.00990349	-0.0295677	0.0187939	-0.0343628	0.0190349	-0.0210344	0.021547	-0.067267	0.00544913	-0.0308049	0.028669	-0.0287778	-0.000536829	-0.0227815	0.033381	-0.0696631	0.0189758	-0.0557068	0.0316175	0.00278232	0.0829482	-0.0289753	0.00053663
MYH14_Q7Z406-2	-0.00996982	0.0182471	-0.0334572	0.0904404	0.0099014	0.0263697	-0.0398152	-0.022077	0.104567	-0.0386688	-0.0358471	-0.0235537	0.0665674	0.0769687	0.0449784	-0.0118449	0.0156724	0.114108	0.0193151	0.06107	0.0194636	-0.0720893	-0.0042025	-0.0311577	0.0474812	-0.000124994	-0.00517083	0.000124983	-0.0578188	-0.0773497	0.0102933	-0.0229974	0.0071909	0.0494138	-0.0356549	-0.0187176	0.0150827	0.00340193	0.011342	-0.0151602	0.0609114	-0.061849	0.0264538	0.00644911	-0.0449304	-0.00340997	-0.0287791	-0.0658797	0.503318	-0.0444947	-0.00394485	0.0197741	0.0686777	0.0320844	-0.0689635	0.0159471	-0.013983	-0.0682305	0.0338264	-0.00856628	0.00230582	-0.0108336	-0.00230951	0.0524737	-0.102955	-0.00526491	-0.0491343	0.0919831	0.11049	0.00664035	0.0500959	0.0363509	0.0335087	-0.0136546	-0.00608054	-0.0791445	-0.00872579	0.00524577	-0.0152163	0.0503306	-0.0347631	0.0762444	-0.0279435	-0.00436152	0.0022492	-0.0613852	-0.0417176	0.00580146	0.0506189	0.0694422	0.0184984	0.050078	-0.00165705	0.00165515	-0.00849527	-0.0327704	-0.0223626	0.0303041	0.0270616	0.0033823	-0.00465524	0.0105093	-0.0731676	-0.00339025	0.0295741	-0.0146001	-0.0692015	0.0174824	-0.0230985	0.00629817	-0.0275435	0.109597	0.0198871	0.0576503	0.087618	0.0236126	-0.0137668	-0.00253093	-0.0287602	-0.0573502	0.0025265	-0.0248059	0.0115992	-0.0220535	0.0371361	-0.0316107	-0.0134163	0.00794611	0.000226814	0.0115246	-0.0402376	-0.00338793	-0.0323029	-0.0518657	0.0369003	0.0422645	0.0185818	-0.0233714	0.0431409	-0.000226849	-0.039312	-0.0347026	0.0177887	0.0317743	0.00705501	0.0430477	0.047265	0.0092162	-0.00419437	-0.0136032	-0.0315089	0.000512595	-0.0169109	-0.0417056	-0.0296861	0.0054879	0.000126141	-0.000126152	-0.00621769	0.0389982
GOLGA4_Q13439-5	0.0199696	-0.00566054	0.0246993	0.0378198	-0.0124241	-0.0367062	0.0109667	0.0200264	-0.0540461	-0.0148253	-0.040122	-0.0228118	0.053421	-0.0334494	0.00563842	0.0372337	0.0245022	0.0456705	0.0551791	0.0592509	-0.0946805	0.0387155	-0.0732693	-0.127095	0.0272914	-0.003353	0.0120048	0.00334522	-0.116297	-0.0573737	-0.0914892	-0.0490225	-0.0260857	0.0197934	-0.0158119	-0.00452365	0.0238959	0.00763338	-0.0110867	0.0529756	-0.0235086	-0.0116187	0.0131941	0.0112263	0.00735822	-0.0111633	-0.0167863	0.00450951	-0.134581	0.0099461	0.0283337	0.0152038	0.0675471	0.0283925	-0.017275	0.0483768	-0.0537686	0.0616823	-0.0110228	-0.0100151	-0.050707	-0.0328621	-0.0209747	0.0446854	-0.0220252	0.00687542	-0.0316341	0.0412937	0.0523833	0.000235087	0.0374987	0.0288647	-0.0476425	0.0352422	-0.0689519	-0.0351584	-0.000235125	-0.00302728	-0.0668282	0.0151764	-0.0625842	0.00507924	-0.0672858	0.0853465	0.027686	-0.0225086	-0.00303074	-0.0065274	0.000710904	0.0427388	-0.0325639	0.00674121	-0.000711255	0.0130274	-0.0118046	0.00932905	-0.0458414	0.0183012	0.00155846	0.000674043	0.0161511	-0.0270671	-0.0203002	-0.0198724	-0.00977494	-0.046065	0.00535484	0.00227665	-0.000674358	0.0212568	0.0234084	-0.0177987	0.000141748	-0.000141762	-0.0769564	-0.0475817	-0.0139139	-0.00153477	0.0117134	0.0561915	-0.0111866	0.0153988	0.0321629	-0.00998382	-0.0066316	0.0213182	0.0252872	0.0167391	-0.0244472	-0.00469823	-0.0346247	0.00267128	-0.0551641	-0.0497118	-0.00515849	0.00206607	-0.00206903	0.0343579	0.0258635	0.00592768	0.00350619	0.0358314	-0.0102542	0.0327635	-0.0159343	0.0245453	0.0452573	0.0246857	0.0113372	-0.0113039	0.0131633	0.0154706	-0.0267254	-0.000730857	-0.0105259	-0.0063063	-0.0376475	0.000730487	-0.0151304	0.0511848
GOLGA4_Q13439	0.337214	-0.23348	1.02318	0.142519	0.281327	0.521143	0.509879	-0.0647393	-0.0135444	0.0134184	0.0607092	-0.423595	-0.134921	-0.345531	-0.220437	-0.0686234																	0.215554	0.129563	-0.0550409	0.0046828	0.152148	-0.150722	-0.0177068	-0.0268158	-0.398341	0.253814	-0.00469805	0.104626	0.0718792	-0.0726108	0.0598579	-0.157608	-0.35091	0.242738	-0.215048	-0.156459	0.0184732	0.0080801	0.0135393	-0.118124	-0.198722	-0.0753858	0.0512642	-0.129068	-0.00812561	0.213541	0.115884	0.0887904	-0.0447239	-0.240206	-0.624763	-0.0731216	0.129362	0.141395	-0.0317981	0.283698	0.0291985	0.150141	0.00122756	-0.295341	-0.0012286	0.235751	-0.0454527	0.0049144																	0.20484	0.123311	-0.399781	0.233015	0.274973	-0.32748	-0.369761	-0.0279905	-0.204137	0.0274577	-0.466023	0.0693035	0.167538	0.200877	-0.23347	-0.299699	0.114286	-0.0400898	0.0909127	-0.0984864	-0.051517	-0.0490195	-0.0893847	0.0351626	0.0667044	0.0115881	0.0525934	-0.0988522	0.0335039	0.104193	-0.014632	-0.011682	-0.00193811	0.0455466	-0.0265104	-0.00531364	-0.271214	-0.0354467	0.0903726	-0.0158543	-0.0166228	0.0904053	0.145247	0.0127045	0.0424113	0.00193551	0.0542045	-0.0389566	0.0527088	0.0586536	0.0150681	-0.041872	0.212128	-0.00513406	-0.0310571	0.0298724	-0.0948152	0.0030165	-0.112495	-0.0295242	-0.018521	-0.00302282	0.172921	0.0928347
MYH10_P35580-3	0.0352917	-0.0036182	-0.000846245	-0.00538495	0.00497851	-0.0104936	0.0118494	-0.000243548	0.014329	0.0126963	0.00735283	-0.0184934	-0.011901	0.017931	0.000243507	-0.0327771	0.0126493	-0.0119464	0.000872279	-0.0236006	0.0381372	-0.000872807	0.0173439	0.0186046	0.0121916	-0.00226855	-0.0134018	-0.0445146	0.0437331	-0.0244315	0.0166823	-0.0123724	-0.00163059	-0.013777	0.0191286	-0.0267129	0.0362904	0.00162875	0.0378292	-0.0167607	0.0297817	-0.0234012	0.0356194	-0.0143434	0.0277361	-0.0171017	0.0230481	-0.00286515	-0.0529836	-0.00698337	0.0181237	0.00700945	0.0127317	-0.00240496	0.0110994	-0.0272021	0.0247032	-0.000805827	0.0196274	-0.0118323	0.00713119	0.000805377	-0.0122583	-0.0246569	0.000436205	-0.00600718	0.0397415	0.00382442	0.0171682	-0.0029623	0.0292072	0.00911209	-0.000436337	-0.0367698	0.00589492	-0.0368456	-0.020413	-0.0116438	0.00172328	-0.044867	0.0118666	0.0242244	-0.00445731	0.0294628	0.0121916	-0.0211952	-0.0497855	-0.0791464	0.0628755	0.0635693	0.00444358	0.045226	-0.0291958	-0.0381106	-0.0193084	-0.00658678	0.00048928	0.0178341	0.00579606	-0.0191096	0.00514068	0.0090685	-0.00854524	0.000325436	-0.00822252	-0.00249051	-0.0226248	-0.000325509	0.00315202	-0.026633	-0.0172535	0.00737006	-0.00778962	-0.0338283	0.0587139	0.0505015	0.00759625	-0.0334219	0.00248276	-0.0165027	-0.00235756	-0.00612192	0.0113388	-0.0213932	0.0152475	0.00235371	0.0526997	-0.0083653	0.0297104	-0.022558	0.0415739	-0.00129208	0.0340658	-0.0140089	0.0219698	-0.00258647	0.0250901	-0.00382648	0.0165146	-0.00302359	0.00129092	-0.0298567	0.014585	-0.0287684	0.0311637	-0.0375834	0.00326142	-0.0251959	0.00481058	-0.00326881	0.0196627	0.00725867	-0.0369983	-0.0626002	0.0106195	-0.0483275	0.0163777	-0.0141301	0.0144387	-0.0152377
MYH9_P35579	0.0170582	0.01196	-0.0158077	0.0116761	0.00140503	-0.00286274	0.0160016	0.011825	0.0133512	-0.0151777	-0.0101503	-0.0198576	0.000717682	-0.00376039	-0.000718039	-0.0237265	0.0300022	0.01117	0.0110509	-0.0133454	0.0121821	0.014581	0.00124591	0.0199568	-0.00897689	-0.00360997	-0.00475586	-0.00413766	0.00643713	-0.017573	-0.00124698	-0.00869588	-0.00608462	0.00243428	0.000504261	-0.012422	0.0278133	0.00614641	0.0200444	0.0178233	0.0389843	-0.0299546	0.065784	-0.00273901	-0.000504437	-0.00568135	-0.00226038	-0.0297944	-0.0301561	-0.0148232	0.00494498	0.000980666	0.0127816	-0.00150344	-0.0281423	-0.0366903	0.0113762	-0.0202484	0.00614756	-0.0264369	0.00646011	-0.000981333	0.0331276	0.0175439	0.021637	0.00400499	0.0134804	0.00496454	-0.00199223	-0.0158508	0.00794724	0.0261618	-0.00355559	-0.0158415	0.00880323	-0.0112142	-0.0138732	0.00198948	-0.0297143	-0.0065251	0.0021416	0.0163497	0.000331193	0.0234482	0.00305632	-0.0389544	-0.0245891	-0.0480084	0.0344929	0.0485995	-0.000331269	0.0352792	-0.00972149	-0.0153562	-0.0109769	-0.00907096	0.00807005	0.00603033	-0.0203046	-0.0369934	0.0262762	0.0101711	-0.0227718	-0.000974403	0.00210357	-0.0202391	2.30821e-05	0.00719066	-0.0203842	-2.30825e-05	-0.017781	0.00969654	0.00550271	-0.0138988	0.0269662	0.0163474	-0.0207624	-0.0182168	-0.0115631	-0.0222501	0.000506568	-0.000506746	0.0142097	-0.0441239	0.00981461	-0.0252983	0.0285806	0.0237456	0.00339948	0.00929181	0.0368169	-0.00520405	0.0333634	-0.00340751	0.0207022	-0.00618661	0.0283634	-0.0183945	0.0164821	-0.0199734	-0.0065738	-0.00700747	0.0131167	-0.0331585	0.0205622	-0.00147109	0.00565101	-0.0255203	0.0151316	-0.0171478	0.0014696	-0.0057752	-0.0275493	-0.0208572	0.0115571	-0.0261854	0.0438951	0.00773489	0.010359	-0.013865
MYH2_Q9UKX2	-0.0746277	-2.07288	0.619644	0.0140424	-2.24576	-1.64316	-0.0141805	0.87883	-0.166068	-0.0978269	0.707899	0.685736	0.619569	-3.198	0.494158	1.02856																	-0.0529573	-0.527565	1.4868	-0.0270169	0.0763262	0.0674626	0.307272	0.0265203	0.0913897	-0.765782	-0.128333	-0.0281281	0.477763	-0.921453	-0.0952337	0.424779
MYH6_P13533	-0.0347315	-1.37927	0.0110461	0.000287819	-1.61806	-1.42543	-0.405351	0.883207	-0.000287876	-0.263845	0.250661	0.356761	0.470843	-1.57421	0.631827	0.954252																																	-0.305332	-0.162575	0.0151066	0.214254	0.220432	0.20945	-0.0225115	-0.0740455	-0.0788723	0.0969956	0.121685	0.0823735	-0.0152665	-0.0823524	-0.0968659	0.26053																	0.0279048	-0.0554397	0.0087927	0.175651	-0.0302368	-0.00416172	-0.222318	0.000801555	-0.161585	-0.000802	0.246208	0.166714	0.159422	0.00910078	-0.195923	-0.147756																	0.00995516	-0.101754	0.0801825	0.337957	-0.212579	-0.0147613	-0.140123	0.0207843	-0.0451176	0.0649068	0.145488	0.0676716	-0.0405749	-0.0657411	-0.0100243	0.170083	-0.32356	0.192609	-0.18169	-0.0122122	0.0121097	-0.0267363	0.0776415	-0.111107	0.271174	0.104431	0.119528	-0.0264776	0.0233058	0.141446	-0.364869	-0.12597	0.200114	0.158955	0.000598878	-0.162717	0.161156	-0.056467	-0.0588346	0.116069	-0.113564	-0.200993	-0.0814064	-0.19195	0.00771277	0.27669	0.0904158	-0.000599127
MYH7_P12883	0.173732	-2.0235	0.259356	0.521779	-2.07186	-1.85753	-0.965962	1.19616	-0.876335	-0.0231435	0.310739	0.77837	0.0227781	-1.74218	-0.609114	0.871478
MYH11_P35749-2	0.459544	-0.00517577	-0.0155904	0.0475339	0.0197847	-0.0242238	0.00515727	-0.046323	0.428136	0.17875	-0.037125	-0.146037	-0.0463014	0.120881	0.0314567	-0.132934	-0.00360303	-0.0278631	-0.0388087	0.00359405	0.264778	0.235138	0.269744	0.288217	-0.0268301	-0.0392673	-0.0328986	0.0256371	0.13422	-0.0839092	0.0426864	-0.127562	0.0585816	0.119489	0.0358115	-0.00708659	0.0398626	0.0697924	-0.00665682	0.0654181	-0.0628814	-0.0235845	-0.00546393	0.0683919	-0.0288114	-0.100402	0.00544331	-0.0187109	-0.0709461	0.02783	0.100329	-0.00683665	-0.00339564	-0.0191961	0.00338766	-0.00672221	-0.00514428	0.0675403	0.0585549	-0.0333909	0.0112468	-0.0841703	0.0717401	0.0692275	-0.123905	0.00791918	0.0139038	-0.00606608	-0.00619215	0.0601232	0.00604068	0.022212	-0.0509791	-0.114341	-0.00790913	-0.0675487	-0.0352025	0.0303566	0.0100492	0.0599025	-0.0303976	0.102213	-0.0409583	0.0670511	-0.0176057	-0.00462529	0.169828	-0.0204676	0.021627	0.00973635	-0.0145169	0.00461051	-0.0558967	0.0067778	-0.019056	0.0113148	0.0585504	0.019334	0.0291611	0.0321423	-0.0349763	0.0120101	-0.137224	-0.00613145	0.000938847	0.00266854	-0.0888478	-0.0016142	-0.0366945	-0.000939458	-0.0495132	0.00575361	0.0111303	-0.0531566	0.063494	0.0208322	-0.0367767	-0.0280254	-0.028189	-0.0270066	-0.00259779	0.0294378	0.028474	-0.0580102	0.0533725	-0.0126373	0.0517138	0.00259312	0.077941	-0.00039873	0.068056	0.0402662	0.135504	0.0621319	0.0170213	-0.0139276	0.045864	-0.0566	-0.0379696	-0.0477496	-0.0304142	-0.0276605	0.00039862	-0.0879963	0.150438	-0.050264	-0.0680725	0.0685161	0.111976	-0.0863825	0.107318	0.176616	-0.116146	0.0296735	0.121574	0.0613134	-0.107728	-0.0302967	-0.0713271	-0.116408
MYH3_P11055																	0.000569194	-0.222056	-0.294213	-0.121958	0.00851672	0.247278	0.177014	0.113887	-0.336786	-0.356007	-0.270158	-0.177445	-0.000569419	0.0627772	0.046003	0.0436432	0.0425067	-0.0724197	-0.0200365	0.126221	-0.0426287	0.254284	-0.340565	0.089952	-0.164853	0.135857	-0.649823	-0.000985363	0.000984691	0.190455	0.0827646	-0.088768																	0.0397941	-0.0182052	0.0313849	-0.167153	-0.0298482	-0.0606691	-0.185276	0.0572152	-0.104816	-0.116714	0.0565269	0.0179783	0.0814522	0.198275	-0.0404882	0.194072																																	0.0795246	-0.0888245	-0.0210462	0.30224	0.0172379	-0.160376	0.119876	0.184452	-0.127536	0.0493101	-0.00453269	0.0045185	-0.0526713	-0.050706	0.22949	-0.100621																	0.0024818	0.0517231	0.0165075	0.0383341	-0.0441925	0.108543	0.0437821	0.00540463	-0.0296985	-0.0462539	-0.0589923	-0.0285202	-0.00248607	-0.0324713	-0.0786183	0.0538494
POLE2_P56282	0.155563	-0.00931054	0.0812293	-0.0124089	-0.059823	-0.187943	0.108807	0.00925083	0.0210878	-0.038024	0.121599	-0.0595759	-0.0692247	0.0234743	0.109848	-0.0289754	0.0901946	0.131943	-0.0915983	0.0925841	-0.0546393	-0.274325	-0.0800829	-0.141798	0.144035	0.025494	0.101294	-0.0140802	-0.02447	0.0283903	-0.0115095	0.0114184	-0.0131206	-0.000100129	0.0307738	0.000100122	0.0089249	-0.0102688	-0.000226738	0.0240822	0.0602681	-0.0470239	-0.0542568	0.024003	0.0192776	-0.128734	-0.00631246	0.0144433	0.00145166	-0.129412	0.0587165	-0.0238111	0.0252532	-0.0910086	-0.00283621	0.0295284	0.0591518	-0.00902793	0.00176664	0.0117644	-0.00145312	-0.164598	0.00325097	-0.0783017	-8.17136e-05	-0.0705765	0.218646	0.0117792	0.125752	-0.0476875	-0.0257839	8.17089e-05	0.0390865	0.0134038	-0.00804505	-0.0515086	0.0243991	-0.105215	0.0369096	-0.0668155	-0.131711	-0.126081	-0.0186011	-0.112209	0.45146	-0.0739014	0.181922	0.120544	-0.134827	0.177809	0.0183643	0.329415	-0.0839542	-0.12313	0.421356	0.0962857	-0.0045831	-0.0288533	-0.0567457	-0.0752357	0.0592357	-0.0146393	-0.0547911	0.0944684	0.00456859	-0.089078	0.0610262	0.1367	0.0339506	0.0243165	0.0903838	-0.0644753	-0.0506192	0.000346368	0.0281781	-0.134604	-0.141648	-0.172266	0.013454	9.782e-05	-9.78266e-05	-0.04858	0.035967	0.00203904	-0.0637329	0.0576321	0.0262243	-0.0184542	-0.0588564	-0.0275765	-0.101273	0.00686351	-0.00241653	-0.00779163	0.0892159	0.0990359	0.0156312	-0.0483384	0.0423702	-0.0222348	0.0726511	0.00151834	0.0328306	-0.00151994	-0.0182607	0.0181461	0.162401	-0.145131	0.0429792	0.0140809	-0.254324	-0.0874863	-0.0477565	0.01614	0.0831393	0.00241594	-0.00241999	-0.0645198	0.113862	-0.0179111
CRACR2B_Q8N4Y2																																	-0.196186	0.0135543	-0.102071	0.186514	0.299329	0.104327	-0.0389466	-0.0240865	-0.0615388	-0.0573577	-0.0136829	0.0963021	-0.0628608	0.176956	0.171188	0.258198																																																																	-0.262109	0.250924	0.0700933	-0.196154	0.0672575	-0.0374824	0.056929	0.0444956	-0.367452	0.212307	-0.111968	0.226532	-0.245647	-0.105681	-0.257364	0.0365332
THADA_Q6YHU6	0.0683159	0.0173446	0.101916	-0.0261155	-0.0159618	-0.1031	0.00810186	-0.0403816	0.000908067	-0.0827395	0.0320605	-0.0541628	-0.000908639	-0.0550072	0.00435604	0.0178302	0.0827641	0.0538432	0.106565	0.0656081	-0.00124191	-0.0558569	-0.017658	-0.065294	0.0449723	-0.00566909	-0.0517826	-0.0766715	0.0200154	0.0360398	0.00124084	-0.00454893	0.00800821	-0.0153859	0.0614565	-0.00805292	0.00965861	-0.0498817	0.0363623	0.0219123	-0.0139753	-0.0816988	0.0118266	-0.0381018	0.0251322	-0.0119475	0.0464742	-0.0229058	-0.0734755	-0.0182766	0.0456667	-0.01104	0.0168408	-0.0726492	0.0260392	0.0186716	0.0229864	-0.0292786	0.0415666	-0.0298154	-0.0290184	-0.0199034	0.0507024	0.0109561	-0.0181277	-0.00676475	0.088774	0.0490539	0.0381238	-0.0501504	0.00673318	0.0120111	-0.0123667	0.0401512	-0.0168259	-0.0180556	0.0586322	-0.0504477	0.0340672	-0.0404973	-0.0112309	0.0284023	0.0147951	-0.000944261	0.0259208	-0.014489	-0.0258104	-0.0572124	0.0123538	0.000943643	0.00664745	0.0180287	-0.0221767	-0.0511531	0.0392876	-0.0136842	0.0317235	-0.0184557	0.0195283	-0.0165494	0.0275317	-0.0118595	0.0214711	-0.00300609	0.0101832	0.0103406	-0.00389935	-0.0174627	8.38278e-05	-0.0193004	0.0238428	-8.38327e-05	0.00172725	0.00967686	-0.443102	-0.469896	0.00693205	-0.00200758	0.026497	-0.0106165	0.000324949	-0.031845	0.11924	-0.000325022	0.0344642	-0.00912958	0.043139	-0.0437394	-0.0143904	0.0218195	-0.0885107	-0.0571801	-0.083445	-0.146319	0.0891152	-0.0156901	-0.0152745	0.0458848	0.0419348	0.0142483	0.0862299	0.018862	-0.0346182	0.0311167	0.0437641	-0.0109023	0.0636811	-0.00332949	0.0192983	-0.0541521	0.00332182	-0.012076	0.00392206	-0.0627238	0.00781292	0.0293973	-0.121712	-0.208748	-0.023306	0.00582191
PRMT5_O14744	0.0398506	-0.0194076	0.0128105	-0.0275352	-0.0132352	-0.00994377	0.0376139	0.0243542	-0.0903132	0.0474653	-0.00634901	0.0208512	-0.0166136	-0.00347363	0.0037486	0.00346528	0.0381571	-0.0473838	0.012727	-0.0278354	-0.0497147	-0.0843702	-0.0355657	-0.00367618	0.00366683	0.0302284	0.02912	-0.00800014	0.0136033	-0.0096706	0.322557	0.313365	-0.0301407	-0.0141257	0.00465574	-0.0599987	0.16728	0.149114	-0.0069568	-0.0575166	0.0882246	0.100704	0.0262193	-0.000423785	0.000423661	-0.0272034	0.019109	-0.03507	-0.000278275	-0.010367	0.0491959	-0.0109904	0.0387406	0.000278222	-0.00815224	-0.0211195	0.0042575	0.0289491	0.0279258	-0.00269379	0.023239	0.0014344	-0.0665272	-0.132466	-0.003976	-0.00277708	-0.025193	0.0368758	0.00277174	0.00910492	-0.00318664	0.0274093	-0.0167911	-0.0205104	0.00801688	0.0266728	-0.0154438	0.0264891	0.0332384	-0.0333439	0.00302639	-0.000545055	0.0171719	-0.0475175	-0.0144837	0.010842	-0.0296209	-0.0275035	0.00988602	-0.0259886	0.0249796	-0.00235722	0.000600246	-0.0136419	0.0433336	0.000544849	0.0212016	-0.0185326	0.0199519	-0.065425	-0.042963	-0.00465228	0.0177183	-0.0168308	-0.00574844	0.00492271	0.000966042	-0.000442264	0.0295465	-0.05881	0.000442128	0.0101463	-0.00222193	-0.0694028	0.00910033	0.0178551	-0.0138366	-0.0247513	0.0142471	0.00221851	0.0040687	-0.0118144	0.00840261	-0.00413578	-0.0279472	-0.045444	0.0156434	0.0480216	-0.00272965	0.0151305	0.0242713	-0.024891	-0.0251095	-0.0285088	0.026964	0.00252166	-0.00948928	0.0116852	0.0242236	-0.0228275	0.0491703	0.0207795	-0.00552937	-0.00252608	0.0221956	-0.0105391	-0.00609391	-0.0135545	0.0082396	-0.00214561	0.029198	0.00444858	0.00497794	0.00214242	0.0200248	-0.0388771	0.0291437	-0.0474805	-0.0103903	-0.0195878
NPRL3_Q12980																	0.0483742	0.160491	0.353214	0.198313	-0.118864	-0.208634	-0.297223	-0.0875103	-0.0256018	0.0910018	0.243522	0.108014	-0.109245	-0.0181083	0.0178838	-0.0764323																																	-0.27332	-0.0755468	0.000749697	0.158559	0.0347874	0.000791336	0.0565004	-0.252789	0.0974694	0.0856703	-0.0649231	-0.000750087	-0.0655696	-0.338552	0.0214341	-0.503771																	-0.017054	0.0148929	-0.12242	0.0919294	0.221809	0.258362	-0.0468859	0.107923	-0.111349	-0.00380307	-0.112782	0.00379307	0.0621224	-0.0490705	0.110344	-0.13087	-0.0240113	0.0294126	-0.0714102	-0.23371	0.145975	0.0160756	0.210323	-0.00575717	0.0939378	0.00573429	0.114267	-0.0290302	0.0883189	-0.023623	-0.0938407	-0.0990024	-0.00987839	0.054711	-0.156593	-0.1166	-0.214155	-0.324701	0.0844408	0.0293922	-0.0191621	-0.0715075	0.0651796	0.0495073	0.0322151	0.0902704	-0.0315805	0.00981121	0.166214	0.285074	0.285456	-0.213476	-0.0575999	-0.128435	0.0696481	0.268338	-0.0674443	-0.0938431	0.184541	0.0553883	-0.175885	0.230129	-0.109594	-0.222087
GPR107_Q5VW38-2	0.0564931	0.00738595	-0.0259146	0.0169451	-0.0772039	0.013874	-0.0299606	0.032098	-0.0996452	-0.00742396	-0.074727	-0.0335087	0.0208392	-0.0221034	0.0234716	0.0769397	-0.0147821	0.0246034	0.0349225	0.0146322	-0.0501322	-0.0833942	-0.0837464	-0.0488819	0.0479274	0.057553	0.0665457	0.0759744	-0.0769161	-0.0396553	-0.0737326	0.0796974	-0.0228055	0.0194229	0.0277496	0.0291028	-0.0175491	-0.0732875	0.00918099	-0.0184822	0.061549	0.0310786	0.0577898	0.0334437	-0.104819	-0.00923979	-0.114868	-0.0621725	-0.199357	0.0376801	0.0230463	-0.00660499	0.0791495	0.0479884	0.00657489	0.0615095	-0.0933691	0.0191695	-0.0392677	0.0480993	-0.0307485	-0.0113224	-0.0487716	-0.0197321	-0.100819	-0.0468544	-0.0770213	0.0259832	0.00149052	-0.0514775	-0.0768424	0.0472897	0.0191356	0.0642683	-4.24125e-05	4.24113e-05	0.0376778	-0.0534317	0.00459951	-0.144953	-0.00878533	-0.026747	0.0157993	-0.0564038	0.0278936	-0.0621893	-0.0541075	0.044316	0.00708827	0.033605	-0.0118193	0.0719615	0.0275652	0.0328097	-0.0259391	-0.00712327	-0.156355	-0.0235661	0.214287	0.0498621	0.0237242	-0.0775063	-0.116255	0.0664866	-0.0845217	0.0231874	-0.0395422	-0.0933679	-0.0530475	0.0464276	0.0403477	0.0603436	-0.201284	0.0173098	0.00720576	0.136538	-0.090021	-0.0710473	0.0605656	-0.0370514	-0.0148446	0.00407724	-0.00408879	0.0208799	-0.054661	-0.00635513	0.0197429	0.011713	-0.203645	0.00813387	-0.0539683	0.00918213	-0.0401974	-0.0076982	0.0348643	0.0423772	-0.0537946	0.00756841	0.0239407	-0.0231654	-0.00760832	0.0722613	-0.0463134	0.0597938	0.0149714	0.00800962	0.0794837	-0.00805434	0.0125553	0.0644963	0.0184703	0.0710692	-0.106983	-0.133737	-0.040722	-0.0327921	-0.0483282	0.0118665	-0.120702	-0.0228497
REXO5_Q96IC2	0.0332599	-0.0755642	-0.00794961	0.00790604	0.0221772	-0.046066	0.030977	0.0327774	-0.251748	0.121979	-0.0825057	0.0410019	0.0337849	-0.0534674	-0.0936048	-0.0322298	-0.064037	0.0230026	0.0479609	-0.0233753	0.0804159	-0.178535	-0.108392	-0.0736174	0.131241	0.0384292	0.132333	-0.24434	-0.0661001	0.247911	-0.0408399	0.0760659	-0.0442489	-0.0930056	0.0370967	0.137256	-0.0465983	0.0184507	0.0709519	-0.0186897	0.0295077	-0.0478401	-0.0446842	0.0897574	-0.0712914	0.149595	0.0189197	-0.0266094	-0.213683	-0.044802	0.0226723	-0.0626789	0.00122197	0.00516442	0.0886462	0.0214388	-0.00122301	0.0771497	-0.0363823	-0.00960888	-0.0944689	-0.0185974	0.132722	0.0739539	0.0175327	0.0686136	0.0725365	0.00726244	-0.00139962	-0.053021	0.00139827	0.0414625	0.0711188	-0.00422609	-0.00612892	0.0476441	-0.0452244	-0.0225785	-0.0217002	-0.0986801																	-0.0963615	-0.0110446	0.0643127	0.0430048	-0.0647955	-0.125596	0.0784238	0.0256823	0.0109607	-0.0889851	0.0376126	0.0167132	-0.03852	0.0688874	-0.0457803	-0.068385	0.183887	-0.196815	-0.287081	0.0130103	0.0875156	-0.260953	0.104568	-0.0318713	-0.0887594	0.00956135	-0.091706	0.145613	0.145263	-0.00962514	-0.0393067	0.0974541																	0.0467322	0.0389962	-0.00769914	0.184496	0.0406566	-0.0630668	-0.0736016	0.114672	-0.0396931	-0.0902786	-0.100226	-0.0630716	0.038473	-0.0615663	0.00765827	0.0316338
MIEF1_Q9NQG6	0.0745532	0.0471296	0.172649	-0.00844657	-0.0319317	-0.037004	0.0083974	-0.117266	-0.0226947	-0.118735	-0.0133409	0.0626773	0.0945817	-0.219457	0.0484771	0.088169	0.101181	-0.0822323	0.0883183	-0.0546677	0.0122252	-0.00640012	0.0631377	-0.0571539	-0.0878691	-0.241671	-0.159565	-0.209745	0.104968	0.0977374	0.0361114	0.00637185	-0.0133573	-0.0138486	0.0132348	-0.0407276	0.103619	-0.162925	0.0249308	0.126949	0.0443523	0.0354704	0.072278	-0.154491	-0.142145	-0.0376818	0.0855308	-0.109962	0.25346	-0.0357943	0.178598	0.0457473	-0.00260029	-0.0595418	-0.0199616	0.114882	-0.0267119	-0.0227606	0.0599921	-0.107626	0.00259561	0.0112769	-0.0151525	0.0269521	-0.051763	-0.0868498	-0.0347054	0.0404738	0.0127191	-0.0373358	0.044095	-0.0559007	-0.0775465	0.0438252	0.0158812	-0.0562404	0.0227687	0.0254034	0.0145213	-0.0128323	0.0982181	0.013376	0.0251187	-0.0171457	0.075078	-0.0361709	0.0941682	-0.0169933	-0.021658	-0.00193759	0.001935	-0.0744904	0.0100519	-0.154034	0.0413253	-0.0224698	0.0348779	0.0255389	0.0177034	0.0304985	-0.0345404	0.068844	0.148764	-0.0724797	-0.102466	-0.107286	-0.0937469	-0.174614	-0.00345028	0.0280913	0.00344205	-0.148373	0.0676592	0.00583992	0.000347587	0.115793	-0.0119709	-0.0204857	-0.0144828	-0.0231609	0.0390162	0.0339614	0.107064	-0.00869602	0.0489342	-0.000347671	-0.00153966	-0.0383885	0.0721027	0.0241938	-0.0821416	-0.104305	-0.0988567	-0.116843	0.0235715	-0.0307132	-0.023963	-0.0330327	0.0346596	-0.0474263	0.0856716	0.0793156	0.0802103	0.0383721	0.113295	-0.0271133	0.114914	-0.0116695	0.0587621	-0.0196115	0.0270181	0.0496218	-0.0502732	-0.0600249	0.00682286	-0.0494695	0.000414778	-0.000414897	0.0292613	-0.0323535
RBM17_Q96I25	0.00310146	0.0203216	0.0177504	-0.00660675	0.00558196	-0.0133624	-0.00580929	-0.00310814	-0.0416885	-0.0515679	0.00966172	-0.108756	0.0255385	-0.0324011	0.00482289	0.0347167	0.0105382	-0.0518816	-0.00291556	-0.10041	0.049509	0.0489084	0.058059	-0.0245173	-0.0876556	-0.113749	-0.064214	-0.0900863	0.0487572	0.00290968	0.00683207	0.0118103	0.00220665	-0.0110795	0.0420419	0.0162002	0.0167418	-0.034204	-0.0228819	0.00762671	-0.0345458	-0.0613774	-0.0243417	-0.00954034	0.0323748	0.0256323	0.000567221	-0.000567444	-0.0530213	-0.0251413	0.0214558	0.0254933	-0.00137007	0.0144958	-0.00742085	0.0279853	-0.0370456	-0.0298635	0.00136877	0.0159692	-0.00631314	-0.00603808	0.0106193	0.0447431	0.00474604	-0.034171	-0.0446279	-0.00265268	-0.0100942	0.0146906	0.0192376	0.00358941	0.0342055	-0.0388851	0.00912779	-0.0261968	-0.0240328	0.00264781	-0.0378262	0.0855603	0.0224453	0.00397046	-0.00398142	-0.00699408	0.0102183	-0.0056279	-0.0143581	0.0201979	0.0229596	0.0425559	-0.0178352	-0.0125554	0.0240827	-0.0475935	-0.0206645	0.0182221	-0.0372864	0.0130003	0.0500749	-0.0338352	0.0469927	-0.0406489	-0.00377488	-0.0498444	0.0244708	0.00376503	-0.0157686	-0.0301784	0.0183709	0.0541484	0.0391272	-0.0607975	0.0267071	0.00905804	-0.17292	-0.197035	-0.00424108	-0.0503781	0.0138006	0.0250545	0.0088842	0.00422865	0.0141858	-0.0315375	-0.00774939	-0.0296333	0.0290097	-0.017594	0.0586138	0.0108489	-0.0101266	-0.0133403	0.00406916	-0.0325929	-0.042877	-0.0110331	0.00907519	0.0129581	-0.00408066	0.00837974	0.0056473	-0.0176325	0.0382478	-0.0100339	0.0601533	0.0136604	0.0237907	-0.0170269	-0.0119031	-0.0248896	0.0480628	0.030749	-0.00334227	0.0166895	0.0353491	-0.010901	-0.0513401	-0.116413	0.00333455	-0.0112048
APOB_P04114	0.00115486	0.00393333	0.0337971	0.0253226	-0.00414758	0.0120561	0.0248512	0.0531386	-0.158863	-0.0221713	-0.0339773	-0.00702741	-0.0175351	-0.00115578	-0.0538107	0.00442539	0.0218346	0.0997582	0.0351672	0.0849262	-0.219501	-0.228213	-0.168461	-0.195835	0.107088	0.0778602	0.0736153	0.0941112	-0.180709	-0.0377066	-0.133514	-0.0221701	0.155464	0.27643	-0.126389	0.0507094	0.0546026	0.152859	-0.052557	0.111002	-0.086162	-0.105014	0.321124	0.206902	-0.0930572	-0.243932	-0.123879	-0.0544524	-0.138715	0.0787917	0.00705301	0.0237946	-0.0160186	-0.00140505	0.00140369	-0.0183126	-0.0110558	0.0411938	0.0492638	0.0505402	-0.118089	-0.0150979	0.0173564	-0.0118136	0.028939	-0.000936551	0.00155573	0.0452914	0.000935943	-0.0133047	0.0438023	0.0815686	-0.0551374	-0.0256178	-0.0589831	-0.0512828	-0.0642874	0.00534238	-0.0922531	0.0901403	-0.0424118	0.00668809	-0.0508576	-0.0192611	-0.00671924	-0.024332	0.0457294	0.0617301	-0.0129765	0.0914503	0.00717692	0.0379225	0.0347766	0.0171285	-0.0356026	-0.0355222	-0.0261061	0.0585207	-0.000205251	0.0272587	-0.0171687	-0.0162915	-0.0562495	0.0531564	-0.106523	0.0575482	0.0346168	0.0318743	-0.0403187	0.000205222	-0.0702164	0.113345	-0.0601547	0.0460276	0.176241	0.130974	0.0215279	-0.00453038	-0.0842845	0.0422187	-0.00698917	0.0283908	-0.0306039	-0.0261214	0.00856104	0.00451619	-0.0572605	-0.00773319	-0.0656709	0.0965223	-0.0264877	0.0206871	-0.123833	-0.0592342	-0.00578472	0.0546836	-0.0428452	0.0183301	-0.0164676	0.141951	0.00576162	0.0194613	-0.0318552	0.0793233	0.353523	0.105899	0.086455	-0.0954722	0.107567	0.0871194	-0.016716	0.0165245	-0.130834	-0.259141	-0.0473599	-0.33102	0.0808188	0.116903	-0.0854401	-0.0194224
CHMP4A_Q9BY43-2	-0.0590059	0.0295652	-0.08438	-0.0211773	0.0200014	0.0232966	-0.0133455	-0.00402774	-0.102702	0.0309275	-0.0553619	0.0196498	0.00401653	0.065505	-0.0225852	0.0177303	0.063495	0.205515	0.200298	0.160148	-0.2445	-0.311553	-0.244511	-0.20864	0.245	0.199627	0.234292	0.12969	-0.198845	-0.10514	-0.12467	-0.0664187	-0.138935	-0.0456741	-0.0602629	0.0385724	-0.0486902	0.0464169	0.0131682	0.0834113	0.00518874	0.0734314	-0.0259893	0.103612	-0.0387924	-0.00520747	-0.0665714	0.0257318	-0.147096	-0.0189802	-0.00757449	-0.00589765	0.0768133	0.0512283	0.00587364	0.045603	-0.0632686	0.0437469	-0.0152556	0.0530591	-0.00607663	0.0346229	-0.0403985	0.0374067	-0.0330089	0.0186492	-0.0255439	0.0399376	2.89358e-05	-2.89364e-05	0.00406269	0.017616	0.0176754	-0.00322477	-0.00782817	0.0732928	-0.000952892	-0.0185675	-0.0461401	0.0620278	-0.0253389	-0.00251037	-0.0255934	-0.0147083	-0.00663699	0.0277883	-0.0192125	0.0373932	-0.0155341	0.0108426	0.0417536	0.0435291	0.0137942	0.0651665	-0.0169973	0.00250601	0.0121264	0.0357208	0.0526106	0.0301819	-0.00372135	0.00371178	-0.0445563	-0.0074977	-0.0102088	0.065713	-0.0189685	0.0538555	-0.047448	0.0689011	-0.0276165	-0.0141191	-0.0210341	0.0390389	0.055879	0.143372	0.00576297	-0.0239355	-0.0505902	0.0308596	-0.0144113	0.0864101	-0.0787461	-0.0132754	-0.0794724	0.025916	-0.00578608	0.0416591	-0.111508	0.00498114	-0.120338	0.0271955	-0.193472	-0.097338	0.0310454	0.0165728	-0.107196	0.00438583	0.00371178	0.0682808	-0.045545	-0.0132895	-0.00372135	0.111093	-0.0184502	-0.0107614	-0.0703776	0.0106818	-0.0761253	0.0448828	-0.0159623	0.0573814	-0.0543207	-0.026739	-0.0155317	0.0116052	0.0271501	0.0696204	0.0213181	0.0385183
TM9SF1_O15321	-0.140272	-0.114985	-0.116206	0.277442	-0.071439	-0.273979	0.0732544	-0.265478	0.191059	-0.130484	0.0732323	0.310321	-0.099869	0.286051	0.108858	0.0680678																	0.00862107	-0.00362888	-0.00935657	-0.0706766	-0.0268994	-0.0634693	0.0239666	0.0789274	0.00387187	0.00361977	-0.0893807	-0.0514523	0.105995	-0.156349	0.0143193	0.0412749	-0.0165325	0.150676	-0.00367537	-0.00543394	-0.163434	-0.0151048	0.0707573	-0.0659527	0.139299	0.0169755	-0.133312	0.026489	0.00366603	0.0731552	0.0189473	-0.0637625	-0.0169489	0.233665	0.309937	-0.0779409	0.189683	-0.119624	0.111761	-0.186984	0.0245036	-0.444557	-0.0351407	-0.052468	0.047031	-0.121782	0.0167521	0.0987021	-0.0265463	0.00195229	0.0174739	-0.00340689	0.07118	0.011726	0.0388335	-0.0528384	-0.0998753	-0.0437676	0.0488165	-0.0450469	0.0722854	-0.0156989	-0.00195493	0.111645	-0.14236	-0.155834	-0.0176999	0.0783092	0.0372299	0.0410889	0.0174853	-0.073852	0.135719	-0.0721885	-0.0597292	0.181063	-0.0983701	0.0801266	0.153538	-0.0310456	0.0290775	-0.0124851	0.115006	0.165906	-0.00257387	-0.0830887	0.0499268	-0.00393344	0.00256928	-0.0538983	-0.011059	0.0532873	-0.0314259	-0.0516903	0.0850898	0.0131594	0.118939	-0.0610639	0.0347647	-0.0980797	0.107358	0.0450725	0.0248432	-0.0539886	-0.0452168	-0.06103	-0.00721214	-0.0197789	-0.0120559	0.00717626	0.122128	0.0695303	0.0771216	-1.3913e-05	0.0409819	-0.0553216	0.0957573	-0.0329506	-0.0510223	0.0388459	0.100396	1.39129e-05	0.0295955	-0.00206987	0.210302	-0.042493	-0.0294626	-0.0301965
CHMP4A_H0YIN6	-0.0583727	-0.0537794	0.0217578	-0.0463469	-0.0505388	-0.0922098	0.153695	0.178344	-0.26261	0.0660447	0.0299642	0.091034	0.0215344	0.0433852	-0.0218607	-0.132074	0.0261401	0.404547	0.339243	0.310189	-0.120813	-0.427272	-0.0266224	-0.155501	0.195536	0.119491	0.432125	0.469145	-0.0525739	-0.187331	-0.120818	-0.272803	0.145635	-0.055253	-0.0293682	-0.0915197	0.0082215	-0.00826862	-0.118534	0.520948	0.52086	0.066498	0.741537	0.313506	-0.431982	-0.0120966	0.119252	-0.228848																																	-0.183551	-0.0655862	0.0384406	0.0939609	-0.15721	-0.248322	0.127821	-0.28443	-0.00685395	0.103869	0.132445	0.0746165	0.0415102	0.00682154	-0.258211	-0.0600947																																	-0.294896	0.154475	-0.398499	-0.0230645	-0.371202	-0.632324	-0.236401	0.0594152	0.307968	0.266554	0.26089	0.398933	-0.108691	0.190251	-0.140769	0.0227016	0.532839	0.32643	0.0657332	0.234449	0.279265	0.00453147	-0.226843	0.116694	-0.704442	-0.00454575	-0.197158	-0.792992	-0.0977739	0.484544	-0.242206	-0.263172
EXOC3_O60645	0.150499	0.00383678	0.0853407	-0.0447017	0.0193275	-0.0862396	0.0641143	-0.101155	-0.087997	-0.0991082	0.0820406	-0.00384701	0.0561358	-0.107545	0.034122	-0.093059	0.0824834	-0.0159982	0.103122	-0.0642709	0.0158227	-0.13053	0.106944	-0.0742298	0.123238	-0.125513	-0.133252	-0.0631134	0.0789287	0.0818322	0.10658	-0.0840995	0.0784228	0.000993447	0.046146	-0.00466629	-0.000371139	-0.0771756	0.0329984	-0.0245726	0.000371044	-0.1199	0.00273292	-0.0760343	0.0398811	-0.0744366	0.0076211	-0.0918059	-0.0146455	-0.0820829	0.0632689	-0.0646542	-0.0138704	-0.148301	-0.00682559	0.00854193	0.0133399	0.0245067	0.00254025	-0.0537995	-0.00254474	0.0377696	0.134143	0.00593786	-0.0172115	0.00390095	0.0624121	0.0441918	0.102889	-0.00391152	0.0856634	-0.0496471	0.0935753	-0.0317647	-0.0198858	-0.0608754	0.0811894	-0.0159285	0.109707	-0.0552682	0.0159977	-0.0233028	0.00804046	0.00237854	0.0213009	-0.0455623	0.0415665	-0.115011	0.0272839	0.0153818	-0.0217904	-0.0241508	-0.0548195	-0.11652	0.0108688	-0.00238247	0.0159716	0.03585	0.0367485	-0.0383437	0.076988	0.00194147	-0.0232807	-0.00194408	0.0708275	-0.00617469	-0.00732204	-0.0290976	0.0270234	-0.0268438	0.0468468	-0.0237711	0.073161	-0.0515723	-0.214141	-0.227255	0.0787895	-0.0888643	0.0358489	-0.0184724	0.050296	0.000604189	0.0725318	-0.00679904	0.06097	-0.000604442	0.0717843	-0.0588157	0.0732592	0.0157273	-0.143357	-0.122924	-0.0428802	-0.187206	0.109522	-0.0485559	0.0260658	-0.0224041	0.0948367	-0.0202493	0.0718848	0.0541011	0.0973691	-0.0159006	0.107945	-0.0170023	0.154398	-0.0212493	0.0786742	-0.0536266	0.0367474	-0.0141407	0.114953	-0.0193105	0.103056	-0.0127143	0.0126033	-0.138326	0.0738663	-0.0231417
SNRNP40_Q96DI7	-0.109157	-0.0288723	-0.112504	-0.00820481	0.0379807	0.087671	-0.0730482	0.0131895	0.0541357	-0.0317096	0.00815841	-0.0710661	0.0332831	0.0124613	0.031064	-0.0471953	0.082853	0.00156733	0.159259	0.0180434	-0.0446883	-0.18607	-0.018345	-0.131076	0.0915766	0.0250478	0.175298	0.15849	-0.00156904	-0.002165	-0.0184203	-0.0332755	-0.0300006	-0.0159616	0.0241061	-0.0326237	0.0183924	-0.0310479	0.0309514	-0.0109794	-0.0288901	0.0144042	0.00897311	-0.0506238	-0.00111757	0.00111671	0.351423	0.31164	-0.0561535	0.016433	0.0110926	-0.0194898	0.00332666	-0.00527216	-0.0158394	-0.0348204	0.0543451	-0.0250692	0.0437922	0.0163181	0.00106328	0.0391317	-0.00106406	-0.0180977	-0.0121724	-0.0315373	0.0264751	-0.00260281	-0.0527517	-0.0119637	0.00398992	0.0153085	-0.0178953	0.000263858	-0.000263907	0.0224383	0.0139322	-0.076404	0.0373159	0.0544347	0.0456067	-0.0244093	0.00538037	-0.0285486	0.0344697	0.0177334	-0.0209729	-0.00729436	0.0387651	-0.00150387	-0.0183096	0.00982775	-0.00377485	-0.0446883	0.057235	0.0015023	-0.0213043	-0.00114433	-0.0162285	-0.00326794	0.030363	0.00702979	0.0450401	-0.00887837	-0.00550436	0.0377179	0.0403746	-0.0163789	0.0820087	0.00114343	-0.00224766	0.0620056	0.115356	-0.0122204	0.272822	0.193403	0.00154295	0.00169854	-0.00365947	-0.0348692	-0.00681191	-0.0325393	0.0311414	0.0185519	0.0334535	-0.0573905	-0.0580099	-0.0015446	0.0154581	-0.0374928	-0.067272	-0.0162579	-0.0125827	-0.0422419	-0.0128783	-0.0127094	0.0146896	0.0296537	0.0516535	-0.0107171	0.0162284	0.010638	0.200608	0.0414831	0.0258279	-0.00237341	0.0913922	0.0458826	0.00518231	0.0149646	0.00236951	0.0154339	-0.00895089	-0.0847888	-0.00665307	-0.0600808	0.0815825	-0.0391271	-0.0178729	-0.0428346
VPS35L_Q7Z3J2	0.00783495	-0.00787774	0.0370784	-0.0358913	0.049232	-0.0558975	0.0365366	-0.0290634	0.0163407	-0.120076	0.0191943	-0.0158637	0.0810059	-0.0542752	0.0663397	-0.0451238	0.0603958	-0.00388283	0.109353	0.0201107	-0.00348913	-0.0367756	0.00348071	-0.0528297	0.0363698	-0.0459617	0.00609689	-0.0648234	0.0841256	-0.0582831	0.0304571	-0.0303938	0.00237834	0.00739521	0.0236054	-0.00748179	0.0553547	-0.015505	0.0103669	-0.00238227	-0.0178887	-0.158736	0.00748202	-0.0329948	0.0310484	-0.0941135	0.0419483	-0.0056224	-0.137049	-0.0482027	0.0477309	-0.0355311	-0.044669	-0.098438	0.00451928	0.0236924	0.0405234	0.0109561	0.0348878	-0.00453348	0.00973631	-0.0647502	0.0366329	-0.0246392	-0.0210205	-0.00316343	0.0506163	0.0369844	0.0445102	-0.013006	0.052564	-0.0139425	0.0688072	0.0031565	-0.00347647	-0.0730968	0.0595465	-0.0622591	0.0178522	-0.0492407	-0.00784195	-0.000299722	0.00029966	0.00125678	0.0425014	0.00367543	0.0293122	-0.0611386	0.00400295	0.000481033	-0.00105792	-0.0443054	-0.0109648	-0.0826942	0.0402744	-0.0492823	-0.0851331	0.0471943	-0.15404	0.00141968	0.0447073	-0.00142107	-0.0516153	0.0132733	-0.034664	-0.0331241	0.0515484	0.00924238	0.0336487	-0.0191122	0.0192816	-0.0313182	0.0465929	0.0276719	-0.238705	-0.292303	-0.0339456	-0.053846	0.0307708	-0.00151188	0.0285368	-0.0219482	0.0444212	-0.0351663	0.0520856	0.00151029	0.0232066	-0.0795931	-0.08096	-0.00506574	-0.0145386	-0.040799	-0.0251158	-0.0675944	0.0878006	0.00504801	0.0236879	-0.0351757	0.0118812	-0.054423	0.0626855	0.0236969	0.0166109	0.0241306	0.0345212	-0.00983368	0.0638383	-0.0464075	0.0428849	0.0363385	0.0125176	-0.00116134	-0.00568695	-0.0576472	0.0376546	-0.0451535	0.00116041	-0.167118	0.0124197	-0.0176469
OXSR1_O95747	0.116298	-0.00163265	0.106745	0.0343817	-0.0105791	-0.0263467	0.0284855	-0.031277	-0.0198692	-0.0510084	0.0228264	-0.00199545	0.0016308	-0.0717942	0.0309522	0.0315462	0.000806404	-0.000806855	0.010407	-0.0548331	0.0331271	-0.025758	0.0456853	0.0222436	-0.0385087	-0.0879363	-0.0590274	-0.0885595	0.0412064	0.0362161	0.033666	-0.00745661	-0.0110302	0.0368068	0.0277635	0.0196949	0.0181095	-0.0511064	0.0495719	-0.00585097	-0.0282236	-0.0158174	-0.00622874	-0.0915898	0.00582733	0.0401439	0.0293248	-0.0242422	-0.113184	-0.020315	0.0676824	0.000951716	-0.0313324	-0.0766794	0.0253379	0.037874	0.00627895	-0.0147036	0.017397	-0.000952344	-0.0080808	-0.0254831	0.216031	0.19414	-0.0267063	0.000740662	0.00380541	0.00374786	0.0295396	-0.0231535	-0.0106861	-0.00359334	0.0640806	-0.0142199	-0.0613001	-0.0476672	0.032844	-0.000741043	0.0251712	0.0839448	0.00375707	-0.00376688	0.0159906	0.051259	0.0054549	0.0135782	-0.0168421	-0.0516421	0.077918	-0.00620788	0.0393244	-0.0337887	-0.0630277	-0.0789508	0.0144033	-0.0296812	0.017348	-0.00454458	-0.00836746	-0.033021	0.0195036	-0.0649892	0.00431403	-0.00766658	0.0130477	0.0284448	-0.00432697	0.0237326	0.0728142	-0.0354931	0.0344809	-0.0186015	0.0551217	-0.00102163	-0.191581	-0.153444	0.00102091	-0.0440113	0.0298143	0.00260448	0.0245667	0.017283	0.0408564	-0.0123599	0.085167	-0.00612096	-0.00617195	-0.00479581	0.0908668	0.0220368	-0.0105129	-0.0421898	-0.074194	-0.0649904	0.0190106	-0.0414961	-0.0199686	0.0104368	0.0339298	-0.0432834	0.0609965	0.0361553	0.0464945	-0.0186611	0.0732377	0.0115053	0.0641027	-0.0670791	-0.00466035	0.00464534	0.00646622	-0.0388773	0.022422	-0.0115745	0.0673751	-0.0368089	-0.0680877	-0.143426	0.0510763	-0.0359001
STK39_Q9UEW8	0.045245	0.0381138	0.0188899	0.0049807	0.0101224	-0.08629	-0.0255089	-0.0870473	0.0325111	-0.092543	0.0207345	-0.0803048	-0.00499796	0.0276157	-0.0455795	-0.182607	-0.0869581	0.0431156	0.0224353	0.0920164	-0.00257286	-0.0242978	0.0531938	-0.0768907	-0.00970641	-0.0435404	0.00256828	-0.0901671	0.0604605	0.0955665	0.0450544	-0.0234301	0.0525851	-0.0169604	0.0550471	0.037399	0.143517	0.030186	-0.0418616	0.0373541	-0.066451	-0.0239925	-0.0598398	0.00873299	0.00537723	-0.00539734	-0.00849691	-0.0820106	0.0379514	0.0292633	0.0436557	-0.0706084	-0.060359	-0.0320948	-0.086301	0.0440753	0.0392705	0.00202398	-0.0116136	-0.0407953	-0.00202682	-0.0052692	0.156158	0.171512	0.0326202	-0.0117782	-0.00327356	0.100746	0.0435107	-0.0389177	0.00326615	-0.0226541	-0.0475501	0.0471954	-0.146038	-0.120499	-0.0346891	0.00589392	0.0267365	0.132586	-5.40576e-05	-0.054688	0.0731348	0.0427963	0.056573	-0.0354079	-0.00349029	0.0263322	0.0187798	0.0018448	5.40556e-05	0.0397159	-0.0340931	-0.0610763	-0.0224532	-0.0165031	-0.00117592	0.0815384	0.0560564	0.000110409	0.0614231	-0.110281	-0.137912	-0.0700106	0.0216775	-0.131677	-0.000110418	-0.105381	-0.0184624	0.0334532	0.103466	0.0386133	0.0247299	0.00218017	-0.590088	-0.676451	-0.0405563	-0.124443	-0.0275156	-0.00218347	0.041686	-0.0715436	0.00305728	0.00980148	0.0342654	0.0209783	0.0362498	-0.0382042	0.0354847	0.0712597	-0.0584869	-0.0669099	-0.047543	-0.119812	0.0192429	0.0199804	-0.00774394	-0.00465522	0.00239835	-0.0415692	0.0617372	0.0442604	0.0665096	-0.00240234	0.0513558	0.0584639	0.0813406	-0.00783761	-0.00668629	0.00014261	0.0314807	-0.0308452	-0.000142624	-0.081183	0.0247944	-0.0227348	-0.0888956	-0.167503	0.00939132	0.0152118
VWA5A_O00534	0.0940512	-0.0241633	0.13098	-0.0636819	-0.0489756	-0.0283146	0.0567239	-0.0135647	-0.0595046	0.0390253	0.0134383	-0.0371453	0.0636525	0.0550625	-0.0368165	0.110252	0.0347922	0.0143849	0.0494755	0.0456964	-0.145303	-0.256307	-0.121038	-0.150207	0.123754	0.0463418	0.0778138	0.0302181	-0.10893	-0.0619467	-0.0865783	-0.0145297	0.00748564	-0.0443353	0.103101	0.0699144	-0.0685349	-0.0012987	0.00129753	-0.00869795	0.019362	-0.0443543	0.0249838	0.0148687	0.034432	-0.00472753	-0.121502	-0.0574241	-0.0462494	-0.00371814	0.0350296	0.0613319	0.0310522	0.000925446	-0.0424569	0.0127734	0.00701648	0.0114038	-0.0291308	0.00206099	-0.00092604	-0.00646932	-0.0438158	-0.0211232	0.0152167	0.0204115	0.00940769	0.0368423	0.0913354	-0.00946944	-0.037815	0.0840255	-0.0351239	-0.0879512	-0.0619768	-0.0604949	0.0524813	-0.0431956	-0.0659175	0.0131802	-0.00384413	-0.00771938	0.0831606	0.0308863	0.0545109	-0.0701364	0.0363826	-0.0904764	0.0401885	0.0750541	0.0396031	-0.0266802	0.00383391	-0.0304336	-0.0121584	-0.0134983	0.0173484	-0.00976654	-0.0305055	-0.0259276	0.0150022	-0.0826822	-0.0437707	0.0231256	-0.0228111	0.00881427	0.0348856	-0.00886845	0.0635024	-0.0220992	0.058091	0.0489418	0.0275762	0.000433409	-0.051204	-0.0714199	-8.99255e-05	8.99199e-05	0.0128271	0.0178142	0.0103363	0.00227625	-0.011124	-0.0303701	-0.0296332	-0.0584009	0.0478705	-0.0219716	0.00174091	-0.000681499	0.00739044	-0.00932323	0.0111201	0.0370311	0.00221984	-0.00584643	-0.0219306	-0.0389113	0.00162346	-0.00489294	-0.0487776	0.000681177	0.0295689	-0.0342595	0.0650781	0.0420059	-0.030071	-0.0144645	0.0199897	0.00104411	0.0233853	0.0620068	-0.00325241	-0.0465196	0.0320888	-0.0131818	-0.0404554	-0.00413545	-0.00104487	0.00597554
RNF13_O43567																																																																																																																	-0.219437	-0.14499	-0.032629	0.103814	0.0333792	-0.167729	0.0928033	-0.193662	0.0319074	0.0724631	-0.234936	-0.088001	-0.132655	0.0750372	0.0469056	0.122981
FEM1B_Q9UK73	0.00302848	0.0656487	0.142946	-0.0350119	0.138728	0.00525024	0.182877	0.0166847	-0.31863	-0.10966	-0.0261255	-0.0227414	0.120418	-0.0245558	-0.00303485	-0.139564	0.0633425	0.122777	0.131475	0.112829	-0.0390238	-0.367797	-0.207329	-0.19814	0.110348	0.00238434	0.0689972	0.0622438	-0.114405	-0.121867	-0.175063	-0.00238828	-0.0104233	-0.0565337	0.0210147	0.0140644	0.0379836	-0.0316212	0.0649227	0.0103485	0.0256131	-0.0391104	-0.0130933	0.0524325	0.0198105	-0.0144407	-0.0763278	-0.0383656	-0.770356	0.0245035	0.0767628	-0.00462069	0.194318	0.00582987	0.0839564	0.00460594	-0.127424	0.0521809	-0.044744	-0.102562	-0.0659098	-0.0906276	0.0491513	-0.0656681	-0.13311	-0.0694355	-0.140836	0.0203251	0.0557085	0.0455383	0.0727596	-0.00207494	-0.0335743	0.0900453	0.0470431	-0.0578166	0.0102705	-0.128542	0.00207196	-0.138438	-0.00623726	0.0339174	0.00621041	0.0605156	0.323793	-0.143855	-0.0236483	-0.264886	-0.110595	0.22491	0.50143	0.141011	-0.14762	-0.23478	0.111695	-0.0661768	0.0331921	0.0233044	0.124601	-0.0842002	-0.00459289	-0.101335	0.0312277	-0.0231708	-0.024941	0.0554797	0.00457832	-0.171451	0.060913	-0.00907034	0.0583608	-0.030029	0.0214732	-0.0517572	0.085969	-0.0309593	0.0168958	-0.0133834	0.0762822	0.0389941	-0.0310018	-0.0185523	0.0577009	0.00688158	-0.00691456	-0.0447666	0.0409705	-0.0240004	-0.0391317	0.0257697	-0.0877513	0.00618627	-0.108653	-0.116517	0.0552953	0.00281188	-0.0436512	-0.0637965	-0.00281737	0.0289437	0.0357577	-0.0312955	0.006338	0.0403229	0.0885054	0.0443621	0.153298	-0.0257482	0.0698862	0.0315383	-0.0235404	-0.0209353	-0.0209095	-0.0708402	0.0476297	-0.0793167	0.0712055	-0.0255554	-0.0251677	0.0206108
NUFIP2_Q7Z417	0.0747621	0.0061299	-0.0491532	-0.0304452	-0.021979	-0.0284711	-0.0511821	0.0395769	0.0387885	0.0886549	-0.0360546	-0.0413012	0.0106504	-0.00615606	0.0265067	0.012958	-0.0564985	0.0199384	-0.0484298	-0.0115693	-0.0416931	-0.00941878	-0.0458758	0.025371	0.00846078	0.0314767	0.00811196	0.0354683	-0.0626876	0.0337603	-0.00815783	0.0120588	-0.0142766	0.0104248	-0.0546551	-0.0108913	-0.0371282	-0.0615997	-0.00657219	0.0212069	0.00303423	-0.00197707	0.0381896	0.067676	-0.0506262	0.0429224	0.0921615	0.00197436	-0.131222	0.00792146	-0.0265608	-0.0134225	0.0137721	0.0660817	-0.00796519	0.0945208	-0.123035	0.0382873	-0.0225697	0.0231809	-0.00953726	0.0303584	-0.0140936	0.0606169	-0.0382986	0.0404199	-0.018544	0.0219164	0.00930838	-0.046549	-0.0271734	0.0120096	0.0504261	0.120215	-0.0191754	0.00260577	0.0344872	-0.00261049	-0.0441625	-0.199003	-0.0491688	-0.00740481	-0.0487437	0.0407498	-0.0101217	-0.0327395	0.00560005	0.0246916	0.00175077	0.0709735	-0.00175289	0.0192815	0.0141481	-0.0190398	-0.0566605	0.0128768	0.0251578	0.017252	-0.0183535	0.0205028	0.0164536	-0.0180941	0.000536528	-0.0306738	-0.0126819	-0.0180333	-0.0233624	-0.0127261	0.0309414	0.0253143	-0.000536727	0.00147987	-0.0305312	-0.0156806	-0.0141671	-0.145812	-0.0137429	0.0113365	-0.00447305	0.0486041	0.0179896	0.050952	-0.00487596	0.0108028	-0.0130836	0.00445923	0.0448926	0.0406241	-0.0517442	0.0392849	-0.018765	0.0390828	-0.0484179	-0.00888222	0.00289258	0.0408294	0.0126583	0.0222903	-0.0618201	-0.0393715	-0.00289839	0.0388851	-0.0663684	0.0235238	-0.00296893	0.0269746	-0.0156572	0.0212228	0.00630341	-0.0082147	0.0141276	0.040669	-0.0616358	-0.0294731	0.00296283	0.0616688	-0.0669595	0.0823107	-0.0414235	-0.0250582
PRDX6_P30041	-0.0892099	-0.00377084	-0.00173801	-0.00761306	-0.00832098	0.00792667	0.00848898	-0.0137754	0.0398539	0.014628	0.0400537	-0.012981	-0.00326873	0.00173592	0.0245404	0.0247764	-0.01361	-0.0388055	-0.06744	-0.00838599	0.0777039	0.0721486	0.0242113	0.0629502	-0.0486151	-0.0164509	-0.0170884	-0.0338015	0.0391172	0.0204976	0.00833752	0.0163841	-0.0442362	0.0171188	0.000197342	-0.0416774	-0.00342374	0.0302546	-0.0261515	-0.0119426	0.0372582	0.00375641	0.0343738	0.0268804	-0.0180815	0.0321949	-0.0121195	-0.000197369	-0.107829	0.0338035	-0.00646721	0.015359	0.0180628	0.0184868	-0.0255476	-0.00288705	0.00288129	0.0357233	-0.0140272	-0.0140947	0.0156239	0.00361597	-0.0822482	-0.0444147	0.0220636	-0.0111061	0.00687375	-0.00180388	-0.0046517	0.0148188	-0.0337483	0.00159182	0.0162118	-0.044923	0.00516125	0.0149902	-0.0453803	-0.00159358	0.0376552	-0.00698783	0.0252709	-0.00799831	0.0131054	-0.0180207	-0.00334739	0.0539041	-0.0377033	0.00171056	-0.00205003	-0.0468472	0.0101654	-0.00171259	0.0146783	0.0270481	0.0281667	-0.011789	-0.015921	0.0152997	-0.0321389	-0.0369808	-0.0148991	0.000525033	-0.000303568	0.000303504	0.00357452	0.0138464	0.0386521	0.00305175	-0.0241104	-0.0162875	-0.013575	0.0025357	-3.2316e-05	-0.0134457	0.0481837	0.106786	0.0045171	0.0135205	0.0118938	0.00771201	-0.0262209	0.00861863	-0.0279143	-0.0413009	-0.0184052	-0.0255488	-0.0024442	3.23152e-05	1.61577e-05	0.021693	0.0113259	0.0127451	-0.00828732	0.0386106	-0.0237009	0.0269291	-0.00480686	-1.61579e-05	-0.0195653	0.0198546	-0.0217195	0.00537744	-0.0248159	-0.0096298	-0.0290173	0.00778663	-0.0255006	0.0139469	-0.028172	0.024377	-0.00448846	-0.00330806	-0.0163015	0.0150804	0.00330049	0.024066	0.0196667	0.054142	-0.0148595	-0.0143022
RPL11_P62913	0.0319998	0.0380158	-0.0107573	-0.0472618	0.0808032	-0.0678761	0.0106776	-0.0906602	0.0422265	-0.0249927	0.0177258	-0.0133291	-0.0390162	0.0650929	0.0121514	-0.18178	0.0636755	0.0243592	0.0400541	0.0116462	-0.0577209	-0.00656099	0.0041398	-0.014513	0.00599533	-0.00415171	-0.00476582	-0.0449183	0.0129427	-0.0266779	0.0124549	-0.00553325	0.0918977	0.121986	-0.0281895	-0.0167269	0.070822	0.101721	-0.0245473	0.0188036	-0.0132464	0.0214032	-0.0298112	0.0405237	-0.0682794	-0.0421087	-0.000174434	0.000174413	0.0751158	-0.010912	0.0171038	-0.0327127	-0.00490026	0.0490745	-0.045078	0.0199069	-0.0550735	0.005229	0.00125969	-0.0529965	-0.0305567	1.73268e-05	-1.7327e-05	0.0512768	0.0521082	0.0319738	-0.0221125	0.0237867	0.0714972	0.00484223	-0.00268122	0.00267625	-0.0373023	-0.0454904	-0.0705775	-0.0444465	-0.0297782	0.0432369	-0.0517148	0.0407999	0.0324968	0.00212386	0.0222804	0.0317942	0.044018	-0.0782119	0.0361447	0.0117848	-0.0108248	-0.0105362	-0.0177521	0.00491476	-0.0330944	-0.0537073	-0.002127	-0.0257662	0.122014	0.0710585	0.00224612	-0.00693816	0.028765	0.0228581	-0.0324233	0.0100813	0.0376895	-0.0157351	-0.037773	-0.00224963	-0.0258462	-0.0275006	-0.00972187	0.0520759	0.0669886	0.0686153	-0.0770295	-0.0758188	-0.061319	0.00175934	-0.00176148	-0.0438546	0.0205983	-0.0205357	0.0257749	-0.0151397	0.0609042	0.0563168	-0.00217558	0.113767	0.0580854	0.0107797	-0.0707788	-0.016748	-0.129139	-0.0807372	-0.0162128	0.0784104	0.0150773	-0.0379307	0.0389369	-0.00936256	0.0347437	-0.0319095	0.0093022	0.0688983	0.086156	-0.0036525	0.0118055	0.0541423	0.0176117	0.0060609	-0.0422812	0.0418405	-0.0838838	-0.00667587	0.00364328	-0.0497682	0.0097394	-0.0197486	-0.0293219	-0.0439189
GHDC_Q8N2G8	0.0374376	0.044254	-0.053059	0.12344	0.00180912	-0.115998	0.0313175	-0.00181139	-0.0589403	-0.0994289	-0.0877777	0.0219028	0.151589	-0.0989856	-0.0307034	0.176216	0.119089	0.022135	0.00370592	0.00538372	-0.0171218	0.00294473	-0.00295075	-0.0339639	-0.0268708	-0.19199	0.0530609	0.0684993	-0.0287611	0.0610434	-0.00521361	-0.0575008	-0.00815413	0.0510405	-0.118796	0.0395446	-0.0276059	0.000270473	0.0244441	-0.000270524	-0.133453	-0.135928	0.155602	0.0315369	-0.061148	-0.0961161	0.0526196	0.0876368	0.0496284	-0.192142	-0.0205592	0.432553	0.246003	-0.233383	-0.121232	-0.241391	0.125458	0.0864648	0.15332	-0.212911	0.0535233	-0.182053	0.0202703	-0.0598473	0.21424	-0.154229	0.0100462	0.115279	0.262042	-0.096278	-0.0620347	-0.224647	0.164798	0.102577	-0.0828463	-0.0240529	0.162672	-0.268156	-0.0101166	0.0126657	0.053491	-0.00112636	0.0340613	-0.0211749	0.0652038	-0.0203399	0.0187866	0.00112548	-0.0440375	0.130248	-0.120276	-0.118937	-0.0532989	-0.0485878	0.014284	0.0532637	0.0591751	0.046679	0.17479	-0.00170376	0.119067	-0.0506756	-0.0628507	0.00170175	0.154966	-0.0265093	0.135636	-0.0571748	-0.00892276	0.0786921	-0.00214824	-0.0782308	0.143294	0.0252576	-0.0372436	-0.04222	0.104267	-0.0669679	0.0549405	-0.0011171	0.0500695	0.0653585	0.0151856	0.000238111	-0.00162622	-0.000238151	-0.0581505	-0.156125	-0.107718	0.00744144	-0.193321	-0.177257	-0.124592	0.0578509	0.0766711	-0.018929	0.0131893	0.00364365	0.0579308	-0.0351431	-0.00365288	0.0291712	-0.1046	0.0300115	0.0962583	-0.0122649	0.0894491	-0.0613205	0.0458304	-0.0707594	0.0417058	-0.00310019	0.118556	0.0162113	-0.0366613	-0.0442818	-0.0310636	-0.137844	0.0421819	0.00309354
PDLIM4_P50479	-0.0565973	-0.00935802	0.051088	-0.168414	-0.0187002	0.0181996	0.0386504	0.0712081	0.00885403	-0.0347551	0.00399207	-0.00400315	0.00776712	-0.00435629	-0.0481728	0.0758033	-0.021628	0.00870191	0.0157556	-0.00104408	0.0149564	-0.00923409	-0.0792773	-0.0324971	0.0647082	0.0496223	0.0589888	0.0355113	0.00104333	-0.0254387	-0.031069	-0.0590396	-0.040809	-0.0802478	-0.0266432	0.0188278	-0.0606396	-0.0543456	-0.0077571	0.0156145	-0.015548	0.0295823	0.0660235	0.0218753	0.00771562	0.0536037	-0.0340114	0.0270909	-0.244854	0.0486179	-0.00978198	0.0306112	0.0499013	0.00521024	0.0109774	0.0543054	-0.145401	0.0540372	-0.00522913	-0.0280094	0.00548998	-0.0172671	-0.083935	-0.113333	-0.00316219	-0.054195	-0.0734342	0.0169389	0.0125331	0.00828093	0.0444944	0.054537	-0.045015	-0.0116032	-0.0125965	0.035646	0.00315527	0.0316123	-0.0630803	-0.0442435	-0.0605712	0.0110277	-0.00879292	0.0444598	0.0371978	-0.0305882	0.0462529	-0.0150095	-0.00476263	0.0359233	-0.0251916	-0.026288	0.00474695	0.00777628	-0.0888023	0.0117218	-0.0525722	-0.046577	-0.0293969	-0.0272071	0.034769	0.0625953	0.0210738	0.0183496	-0.0544543	-0.0163962	0.00516897	0.0332697	-0.000662967	-0.0503136	0.00972753	0.000662662	0.00163769	-0.0428737	-0.0336121	-0.0486488	-0.0625935	0.0263826	0.034115	0.0364238	-0.0511837	0.0397412	0.0302461	-0.0101829	0.033191	-0.00184002	-0.00163956	0.015044	-0.0227685	0.0261985	0.0167796	-0.00645731	0.0417917	0.0878556	-0.0307492	-0.00837966	0.0546256	0.000417651	0.015767	-0.000417772	-0.0266971	0.0254841	-0.0920918	-0.0396541	-0.0479444	0.00934344	-0.0108459	0.0118839	-0.0169713	0.0209354	-0.0135708	0.0306923	-0.0306916	-0.023104	-0.00940435	0.0359951	0.0294481	0.109506	-0.0680453	0.050357
CCDC85C_A6NKD9	-0.00713881	0.114517	-0.0758979	0.0919408	-0.0102684	0.00710366	0.113869	0.0276746	-0.186118	0.113648	-0.0869527	-0.0379175	0.155411	-0.0570065	0.0191899	-0.013802	-0.0257274	-0.0588064	-0.0439524	0.107374	-0.0943163	-0.120966	-0.129929	-0.0223374	0.0683859	0.075026	0.0589059	0.23206	0.131677	0.0219968	-0.111211	0.111376	-0.23552	-0.0325583	-0.0239472	0.03267	0.141303	0.0235562	0.0797548	-0.0555017	-0.0746906	-0.0490506	-0.0622868	0.133855	-0.034447	0.0360939	0.0525937	0.0493088	-0.347869	-0.0765419	0.00298229	0.0331164	-0.164376	0.0569874	0.0282511	-0.133332	0.00736121	0.15758	-0.00653196	-0.00298846	0.0798125	0.0370171	-0.0392421	-0.165973	0.118217	0.0425356	-0.0504343	-0.0301975	-0.0831064	0.0050989	0.0542611	0.138093	-0.0905692	0.083766	-0.0577487	-0.0333752	-0.00511698	0.0283019	0.0472951	-0.898662	0.0246988	0.0879913	-0.0376175	0.0585293	-0.025129	-0.0329796	0.0667205	0.168333	0.0509511	-0.0999856	-0.041458	-0.118725	0.058368	-0.0665333	0.0256191	-0.0716407	0.104449	-0.00471296	-0.18694	0.00808326	-0.0141737	-0.208457	0.202817	-0.0159849	0.00469761	-0.0827506	0.0227682	-0.180076	-0.15484	0.208814	0.111877	0.115042																	-0.147995	0.0230977	0.0322167	0.00820795	-0.00825492	0.188534	-0.0945128	0.123444	-0.0178555	0.134455	0.0758165	-0.0124936	-0.0360892	0.162976	-0.239444	-0.023794
SPECC1L_Q69YQ0	9.25928e-05	-0.0557385	0.0395267	-0.0318785	-0.108227	0.090037	0.0738088	0.172495	-0.228086	0.197153	-9.25987e-05	0.0122125	-0.0683289	-0.017542	-0.0624744	0.128476	-0.0617034	-0.0257289	0.0164046	-0.0383372	-0.000648316	-0.122561	-0.0978025	-0.084239	-0.0091706	0.152634	0.166817	0.0495507	0.00940939	0.129909	0.000648025	0.192961	0.000867824	-0.000868346	0.0205778	-0.0658238	0.0241449	-0.0476766	0.0351189	-0.0104525	0.00755452	-0.0221679	0.0396596	-0.0291051	0.0127954	-0.0660177	0.00452546	-0.0215474	-0.214617	-0.0804574	0.097088	0.0828771	0.11864	0.0368033	-0.0452716	0.0237601	-0.143529	0.128317	-0.0307784	0.039824	0.00917248	-0.00923117	-0.0528613	-0.0213219	-0.0842697	0.0851517	0.0299371	0.0733985	0.00857315	-0.0424521	-0.00410203	-0.0275222	0.116418	-0.0122315	-0.0503121	-0.0262251	0.0040904	0.0129158	-0.0292149	0.0104267	-0.0014962	0.0343031	0.00571571	0.0106944	-0.0623946	0.0280483	-0.0178677	-0.0306933	-0.0192653	0.0571223	0.00809327	0.00149465	0.00489002	-0.0113971	-0.0132579	-0.0405807	0.0327029	0.0963162	0.0073438	-0.0128293	0.0337412	-0.0154756	-0.0100457	-0.0111837	0.0823973	0.0152541	-0.00702309	0.00698907	0.0212087	-0.0585672	-0.0621952	-0.0136143	0.0086744	-0.078206	0.0839291	0.114948	-0.0258503	0.010907	-0.0138269	0.00442969	-0.0399582	-0.00692307	0.0128631	-0.0256995	-0.0417752	-0.00444333	0.0214208	0.0311859	0.046594	-0.0258291	-0.0272202	0.0195813	0.00146574	-0.0156371	-0.0102811	0.000649182	-0.000649474	0.0225083	-0.00246399	0.0165522	-0.0299545	0.0256545	0.0524767	-0.0214898	0.0197366	0.00435122	-0.0324762	0.0304744	0.0107691	0.0458542	-0.00436438	-0.00640446	-0.0565435	0.0105462	-0.0218212	-0.0161332	0.0340781	0.0634419	-0.0417704	-0.00798878
RDX_P35241	0.0229604	0.0312075	-0.00319878	0.00944598	0.0170733	0.0231334	-0.0440406	-0.0283537	0.146963	0.0077463	-0.00456291	-0.0584608	-0.0614298	0.0031917	-0.0259159	-0.0756941	-0.0996971	-0.0684085	-0.188199	-0.0846769	0.330876	1.09307	0.53868	0.552714	-0.123134	-0.0957604	-0.12351	-0.0631366	0.207087	0.0884428	0.170556	0.060489	-0.0451825	0.000861601	-0.000862116	-0.014453	-0.0344936	0.0447639	-0.0216878	-0.0140698	0.0478649	0.026446	0.0234943	0.0453716	-0.018087	0.0671497	-0.0497016	0.0267276	0.104988	-0.00298894	-0.0535912	0.00298276	0.00872518	0.0227497	-0.0512183	-0.0428114	-0.0205186	0.00990907	-0.0140254	0.0593859	-0.00788001	0.0322045	-0.0683017	0.0032298	0.0108842	-0.0126185	-0.0484389	0.0553335	-0.0032985	0.00329097	-0.0412952	0.0449916	-0.0482116	0.0311169	-0.04542	0.0268219	-0.0690455	0.0222885	-0.0722553	0.105755	-0.0141983	0.0186124	-0.0114391	0.0148044	-0.0221788	0.0213826	-0.0449223	0.00912529	-0.0163145	0.00114137	-0.00476369	0.005495	-0.00114227	0.0348268	-0.0137731	0.00613563	-0.00640235	-0.00511542	-0.00687187	0.0327215	0.0333592	0.0629618	-0.014536	0.00846644	-0.0408143	0.00509735	0.0113595	0.0146705	-0.0263235	-0.00598641	-0.0414119	0.0284607	0.0174756	0.00163487	0.118017	0.139698	-0.0418167	0.0534218	-0.0304506	0.0260563	-0.0361142	0.0610535	-0.0139168	-0.0119441	-0.0329292	-0.00163672	-0.0286322	0.0559524	-0.0506538	0.0265016	0.0611977	0.0651839	0.036399	0.0566956	-0.0382651	0.0114811	-0.020724	0.00566671	-0.0353623	-0.00568905	-0.0235293	0.0100389	-0.0550075	-0.0348929	-0.00887255	0.0239802	-0.0362375	0.0325224	-0.0308618	0.0432884	-0.0051874	0.040569	-0.0308547	0.0344304	-0.0270188	-0.00977609	0.00516882	0.0793671	-0.0228615	0.0177225
CROCC_Q5TZA2	0.0174233	-0.0686404	0.119703	0.0381389	-0.0645745	-0.0368048	0.133603	0.0460223	-0.0176363	-0.0460467	0.0529237	0.0413483	-0.0515979	-0.119259	0.0391126	-0.0660328	0.0604284	-0.281872	0.0119496	0.290526	-0.146677	-0.167442	-0.227186	-0.232962	0.0201004	0.205447	0.170575	0.209673	0.0201369	-0.0120494	-0.229676	-0.235383	-0.00468762	-0.0467018	0.07749	0.320689	0.00467244	0.205629	-0.0915147	0.0492299	-0.0720022	-0.0797961	0.0513249	0.23367	0.0296996	-0.0992662	-0.0919539	-0.0580403	0.0436647	-0.0127476	-0.00341885	0.0204155	-0.175629	-0.0944494	0.0742645	-0.154131	0.19148	0.00341077	-0.0233037	-0.0457874	0.00840022	-0.00345598	0.0603174	0.00925389	0.117383	-0.00723317	0.11746	0.0534704	-0.0888925	0.0135089	0.117455	-0.00603772	0.0462107	-0.0833851	0.00601255	-0.0102565	-0.119403	-0.112278	0.111579	-0.149852	0.111439	-0.127092	0.092929	0.233897	0.0374093	0.161562	-0.180367	-0.0961287	-0.0390021	-0.11436	0.105768	0.146268	-0.0773648	-0.0925425	0.0772278	-0.0384052	0.0709138	0.0306326	0.138486	0.0135078	0.00195264	-0.0731598	0.0334131	-0.0878747	-0.0319195	-0.115463	-0.00306384	0.00553639	0.0137142	-0.142376	-0.0609728	-0.00195529	0.0842723	0.00100904	0.147018	0.0182202	0.0557942	0.0574014	-0.00100975	-0.0948598	-0.0704273	-0.0962549	-0.0516879	-0.0413088	0.077704	0.0585601	-0.14584	-0.0748365	-0.0440105	0.00608748	-0.0193212	0.0473414	0.00369483	0.00207286	-0.0884481	-0.0268655	-0.0119047	0.137147	0.13049	0.221091	-0.0147671	-0.0468369	-0.00207584	0.271954	-0.0535559	-0.14646	-0.108059	-0.00614583	-0.0436836	0.137789	0.137219	0.181501	-0.0428152	-0.016698	0.0231018	0.281166	0.0361816	0.00611976	0.0474848	-0.0357163
CROCCP2_Q86T23																																																	-0.53695	0.138084	0.135431	0.0989623	0.00152956	0.081603	0.159586	0.11424	-0.268248	-0.0131374	-0.0321076	0.0847178	-0.0158238	-0.205851	-0.00153119	-0.0290665																	0.0239932	0.0931505	-0.227862	-0.00870529	-0.176307	-0.0991951	0.126059	0.109109	0.00865308	0.0509083	-0.290726	0.122781	0.0480089	-0.243301	-0.192936	-0.377025	0.0149099	-0.0166457	0.220284	0.188518	0.270418	-0.143912	-0.0150656	0.306387	-0.0304998	-0.13275	-0.125242	-0.0958669	0.201365	0.117192	0.0355263	-0.0935568	0.152557	-0.183	0.137792	-0.00863881	0.122214	0.11713	0.0598907	-0.00992002	-0.0108916	-0.132234	0.00858739	-0.0583746	0.259841	-0.0871458	0.119719	-0.0323767	-0.064495	0.116181	-0.0192741	0.213493	0.0137655	-0.0863664	0.146595	0.0406718	-0.0806663	-0.213819	-0.0138981	0.0695801	0.0817476	-0.0165906	-0.0967011	0.0182143
EZR_P15311	0.00818731	0.00223982	-0.0118596	-0.0327798	-0.0151252	-0.00675666	0.00661705	0.0151787	0.0249804	-0.0122324	-0.0106438	-0.0394356	0.00916814	0.0177238	-0.0022433	0.0363957	-0.0238491	-0.0611591	-0.0720372	-0.0961581	0.121332	0.128286	0.120335	0.115038	-0.0508027	-0.022358	-0.0194109	-0.0412952	0.0832777	0.0191532	0.0840126	0.0316073	-0.0576891	0.00822062	0.00336419	-0.0519713	-0.048129	-0.02364	0.0222421	-0.046646	0.0218803	-0.00337206	0.0275639	-0.0207255	0.0122224	0.0159342	0.0200309	-0.020559	-0.0427215	-0.00606494	-0.0130203	0.0152701	0.0155879	0.00192599	-0.0278239	-0.052054	0.00733227	-0.0293443	0.0291783	0.0169726	0.00609478	-0.00192857	0.0190836	-0.00726753	-0.000587085	0.00463742	-0.000563967	-0.0284884	-0.0416531	0.000563746	0.00957681	-0.0028753	0.00304946	-0.0170484	0.0234124	0.0255844	-0.00984555	-0.00811086	0.0318029	0.00580251	0.0377729	0.00981668	0.0231498	-0.043275	-0.0386889	0.0202793	-0.021185	-0.000484212	-0.0188699	-0.0241969	0.00048405	-0.0113436	0.0105326	0.00468004	0.0222558	-0.0208122	0.0343392	-0.0070051	0.0135244	-0.0319101	-0.0114449	0.00143666	0.0304437	0.0133825	0.000709268	-0.0177547	0.0405875	0.00359357	-0.000709617	-0.0235426	-0.0331557	-0.000721177	0.000935606	-0.0519366	0.128122	0.126042	-0.000936213	0.0325667	-0.0155269	-0.00881983	-0.0197822	0.0136801	-0.021545	-0.0357639	0.0136274	-0.00632024	0.0264151	0.00196061	0.0277872	0.00651353	0.0434448	0.0290152	0.0672118	0.0422963	4.6217e-05	-4.62185e-05	-0.0229672	-0.0113797	-0.000540849	-0.0132535	-0.00451328	-0.0189601	0.029441	-0.0193746	0.0197152	0.00280039	-0.0311354	0.023933	-0.00280583	-0.0102667	0.00830449	-0.00742315	-0.0117081	0.0240671	0.0259998	-0.0208743	0.048164	0.051827	-0.0225329	-0.0286817
MSN_P26038	-0.0397142	-0.000515946	-0.00487298	-0.0498913	0.0300984	0.00769873	0.0421142	-0.0527006	0.0633059	-0.0122753	0.000515762	-0.0650062	0.0156289	-0.0101328	0.0281102	0.0502088	0.0317105	-0.0421845	0.00802082	-0.0644812	0.0137077	0.0888596	-0.00324682	0.0141316	-0.0224292	0.0116624	-0.00263025	-0.0384735	0.0264827	-0.0109764	-0.000393306	0.000393199	0.0154493	0.0354069	0.0259523	-0.0447699	-0.0214533	0.0139128	0.00937169	-0.0232482	-0.00943297	-0.0147609	0.0209019	-0.0104602	0.00971409	-0.0203854	0.0192457	-0.0136419	-0.0400364	0.00967963	-0.00074853	0.000748142	-0.0188073	-0.00630928	-0.0159977	-0.0464508	0.025716	-0.00971939	0.0188781	-0.00166071	0.0145908	0.0138807	0.0337062	0.0110002	0.05514	-0.00769119	0.0476283	-0.0278267	-0.0241948	-0.00154145	0.0015398	0.00766652	-0.00361551	-0.0347886	0.0134305	0.0139346	-0.021741	-0.0168038	0.0206955	0.069787	0.0449513	-0.00895921	0.0192034	-0.00627094	-0.00184484	0.00968307	-0.0209287	-0.00562056	-0.0125413	-0.013524	0.00602037	-0.0131294	0.0047828	0.00773094	0.0159836	0.00184248	0.0403675	-0.0102796	0.0309817	-0.0411463	-0.0318745	0.0142667	-0.0116665	-0.0115382	0.0118689	0.015693	0.0285208	0.0311107	-0.0252231	-0.0454394	-0.0300901	0.0102069	0.0405789	-0.0259931	0.123231	0.12715	0.000585133	0.0362023	-0.0239501	-0.0265019	-0.00856589	0.0129353	-0.0158866	-0.0133278	0.00207118	-0.0102516	0.0123369	-0.00058537	0.0492456	0.0005042	0.0362316	0.0341638	0.0562795	0.0723414	-0.00491476	0.00661458	0.0133617	-0.0212902	-0.0332373	-0.000504376	-0.0165346	-0.00496815	-0.0023684	-0.0387206	-0.0023684	0.000208177	-0.0316593	-0.00599449	-0.0228357	0.0105583	-0.00286433	-0.0105988	0.00539365	0.0275702	0.0185619	-0.0225302	0.0409185	0.0410107	0.00181014	-0.000208207
CARS2_Q9HA77	-0.0648402	0.040765	-0.0121959	0.0120937	-0.0944568	-0.0534388	0.0838638	0.11485	-0.0381484	-0.0566892	0.0178193	-0.0189071	0.111356	0.0164907	-0.0778678	0.0473169	-0.0337912	-0.0546268	-0.0106903	0.00763833	0.0248047	-0.0644106	-0.0357446	0.061063	0.0460611	0.0993991	-0.0292311	-0.0146894	-0.00767899	0.0470201	0.0187847	0.0317507	-0.0412919	0.145895	0.0121522	0.0799381	-0.0423877	-0.0241322	-0.00220125	0.117377	0.0227765	0.0021979	-0.0108325	-0.0688941	0.0547005	-0.0036018	-0.0204307	0.0172787	-0.193561	0.0263927	-0.0254353	-0.0549837	-0.071298	-0.0931232	0.0256631	0.00565388	0.00607334	0.0990178	0.013557	-0.0620448	-0.0812669	-0.00158836	0.107248	0.00158662	0.00382365	-0.0569431	0.0296824	-0.00803033	0.0699242	-0.00383381	-0.00775111	-0.0438756	0.0392469	0.00750942	-0.0144159	0.0297958	0.0404602	-0.0988081	0.0286869	-0.0713211	0.00686814	0.0333356	-0.0939677	-0.0422293	-0.103478	0.0347459	-0.0504401	-0.12925	0.0211503	0.0396938	-0.006901	0.108794	-0.0720032	-0.0696164	0.0195577	0.0324874	-0.104477	0.185343	-0.0911067	-0.0443361	0.000202472	0.0955079	0.0183324	0.0261916	-0.0002025	-0.0889194	-0.0992319	0.0829432	0.0401564	-0.0114948	-0.199314	0.226924	-0.0257945	-0.0154119	0.0270685	0.0413195	0.0366096	-0.0181957	-0.0721431	0.0471209	-0.0670336	-0.0288509	-0.151768	-0.0686344	0.0154757	0.015249	0.0479091	0.0614445	-0.0105923	0.0213909	-0.0265227	-0.0202289	0.0705369	0.000480101	-0.00822116	-0.0295688	0.050432	0.0643511	0.0275703	0.0879922	-0.0108861	-0.00132081	0.0112524	-0.000480261	-0.0376555	0.0808661	0.00125487	0.0538313	0.0366344	-0.0811065	-0.0681394	-0.0676179	-0.00125596	0.0272956	-0.0390742	0.0365577	-0.0310293	0.0771242	-0.0340637	0.0440043
EML4_Q9HC35	0.00246919	0.0451169	-0.00688163	0.00728025	0.00796132	-0.00548324	0.000497863	0.0123108	-0.0353624	-0.0251734	-0.000498035	-0.0311821	0.0404283	-0.0203981	0.014492	-0.000587977	0.00135489	0.0246896	-0.00135617	0.0521291	0.0116112	-0.0468402	-0.0584388	-0.0711871	0.0345231	0.0565737	0.0482862	0.0260736	-0.00862921	-0.0288565	-0.0297882	-0.0118564	-0.0507283	-0.0166491	-0.0266533	0.00599404	0.0168989	0.0169035	-0.00698703	0.00960993	-0.0182754	-0.0156186	-0.0319915	0.0104112	-0.00601905	0.00783636	0.00743048	0.022956	-0.105859	-0.0133471	0.0273545	-0.00242955	0.00817681	-0.0277797	0.0264629	-0.00381111	-0.0402445	-0.0258305	-0.00358692	0.00916216	0.00242546	0.0153886	0.0499038	0.0733315	0.00834758	-0.021646	-0.00595192	0.0563753	0.00739378	0.0154012	-0.0246891	0.00788222	-0.0043648	-0.0319632	-0.0482638	0.0235549	-0.0208786	0.00435164	-0.0123249	0.0773324	0.018353	0.00111995	-0.00281986	0.00758069	0.00752107	-0.0212517	-0.00987978	0.00938663	0.00844957	-0.00112082	-0.00941098	-0.00417868	0.0175903	-0.0120401	0.0143459	-0.011308	0.00503984	0.000345757	-0.0269856	-0.00804954	0.00356423	0.0291539	0.000442554	-0.0016654	-0.011315	0.0114671	-0.00934369	-0.00034584	0.00165197	-0.0488133	-0.00521714	0.00349754	-0.0275412	0.0290489	-0.0627701	-0.108842	0.0158231	-0.0135088	0.035044	0.0205399	-0.00315598	0.00479286	-0.00542423	0.00427579	0.00254858	0.0393957	-0.0025531	-0.0312822	-0.0325136	0.0176358	-0.0486965	-0.0192879	-0.069067	-0.0412097	0.0213135	0.0152313	0.00036189	-0.011703	0.0185715	0.0303192	0.0226213	-0.000361981	-0.0187903	0.0414927	-0.017993	0.011212	0.0237953	-0.0216694	-0.00153501	0.0145023	-0.0190181	-0.000192507	-0.00205666	0.000192481	0.0042643	0.0233599	-0.0473034	-0.00830805	0.0246545	0.0502056
ISCU_Q9H1K1	-0.00793203	0.00266979	0.139212	0.11479	-0.0681892	0.0601578	0.0269964	-0.0211691	0.0220128	-0.0205489	-0.0108245	-0.00783191	0.00773205	-0.00923887	-0.00267474	0.0200707	-0.0610415	-0.0299692	-0.0602638	-0.0144863	0.078363	0.0304389	0.0438577	0.0158524	0.00292749	-0.0495378	0.00183861	-0.00240217	0.0297472	-0.00206356	-0.00184096	0.0391012	-0.0199794	-0.0134785	0.00417255	-0.00121971	-0.0465668	0.0437005	-0.0391028	0.015763	-0.0225056	0.0888849	-0.0458806	0.0285672	0.00121868	0.0702009	-0.0147108	0.0871246	0.000900507	0.023909	-0.0885355	0.0420112	-0.00307847	-0.00090107	-0.0753688	-0.0444243	0.0359978	0.0990075	-0.0187719	0.0281891	0.0249472	0.0688956	-0.113388	-0.0506419	0.0412046	0.0153118	-0.0349094	-0.070698	-0.0934721	0.0301691	-0.0736315	0.0191216	-0.015476	0.0396465	-0.0335033	0.0787555	-0.0653648	0.0203117	-0.0478493	0.0907301	0.0107117	0.0342373	0.018469	0.0511678	-0.012134	-0.0980314	0.0757935	-0.0168377	-0.0190065	0.0506961	-0.013302	-0.0216203	0.0096402	0.0371018	-0.018352	-0.00970505	-0.0239552	0.0439835	0.000695686	-0.0364238	0.0234455	-0.000696021	-0.0636794	-0.0311589	-0.061039	-0.0109097	0.0485941	0.0333879	0.0106899	-0.0189255	0.182243	0.00182242	0.00844128	0.0296939	-0.0259142	-0.0584674	0.0401454	0.0135269	-0.0335851	-0.0077318	-0.0302021	0.0262621	-0.0527348	-0.0331609	0.00769059	0.045906	-0.00778768	0.0367452	0.0531633	0.0134891	0.0363738	0.102429	0.0582786	0.0685987	-0.0170685	-0.0107487	-0.022508	-0.0910208	-0.0981888	-0.0295602	-0.0471696	0.0558524	-0.0782152	0.0106692	0.0728485	0.0337035	0.0310022	0.0323886	0.010383	-0.00541256	-0.0513088	0.025623	-0.122769	0.00539233	-0.0568888	-0.0606417	-0.0173275	0.0980515	-0.110097	-0.0301429
EML3_Q32P44	0.000599987	0.0559152	0.0301795	-0.0201791	-0.0145623	0.00942694	-0.0379588	-0.0363373	-0.0235541	-0.0466174	0.00368925	-0.0234815	0.0113184	0.00258358	0.02948	-0.000600237	0.0175904	-0.0176816	0.0451625	0.0111996	0.0258732	-0.0574171	-0.00709088	-0.067796	0.0451425	-0.0553737	0.0511071	0.0070562	-0.0205506	0.0228402	-0.0156378	-0.0595474	-0.00138288	0.00704589	-0.0421689	0.0158017	0.0146049	-0.0630436	-0.0414409	0.0231429	0.00805422	0.00138155	0.0308889	0.00351346	-0.0205121	-0.0303714	-0.019001	-0.0155645	-0.0481338	0.0518073	-0.0269136	-0.0236174	-0.00449805	-0.0290792	-0.023135	0.0738732	-0.0414824	0.0456001	0.00448407	0.0293672	-0.0673928	0.04361	0.0118532	0.0664387	-0.0172899	0.010907	-0.0134388	-0.0391821	-0.00718349	-0.128237	0.00477341	0.0585301	-0.0341159	0.0539082	-0.00286518	0.0179591	0.0378296	-0.0593986	0.0123558	0.0028595	0.0262736	0.0178134	-0.00530246	0.018273	0.00630408	-0.0645015	-0.00417456	-0.0249996	0.0202983	0.0301389	-0.0160408	0.0245715	-0.0083624	-0.0606594	-0.0433139	0.00416252	-0.011105	0.0514417	0.0280065	-0.0281592	-0.0376053	-0.044714	0.00257783	-0.0186929	0.0504477	-0.0284858	-0.0199887	0.00635569	0.0150427	-0.00258244	0.0294857	0.0117355	0.0150849	0.0175358	-0.0296293	0.000703606	0.00620545	0.0196917	-0.00139095	-0.00070395	-0.00502734	-0.0310103	-0.0188388	-0.0343848	-0.0162621	0.0248682	0.0124997	0.00470682	0.0188302	-0.0117214	-0.00688023	0.0103078	0.00321123	-0.0272117	0.0236812	-0.0560897	-0.0204128	-0.0339932	0.035867	-0.00401285	0.0123398	-0.00321839	0.0526561	0.00424062	0.0107824	0.000971831	0.0255575	-0.0219358	0.00809774	-0.0353371	-0.0421452	-0.0180396	-0.0144169	0.00280777	0.00899088	-0.014133	0.00169452	-0.00547242	0.0221087	-0.000972486
INTS14_Q96SY0	-0.0341891	0.063243	-0.0217163	-0.0193598	0.0525804	-0.0209871	0.0652279	0.00290564	0.10594	-0.0869928	0.0105032	-0.0335334	0.118352	0.0151494	-0.00828343	-0.0029115	-0.0251146	-0.000740532	-0.054778	0.000740152	-0.000882942	-0.140612	0.0373792	0.0385509	0.0153368	0.00152235	-0.0160099	-0.0544109	0.0100576	0.00890364	0.0394089	-0.0417345	-0.0867539	0.00916713	-0.0275332	0.0186821	0.0244536	-0.00139183	0.0180882	-0.0554017	-0.033181	-0.0431282	0.00390189	0.0361383	0.013174	0.00139048	-0.00632915	-0.0512545	-0.193328	0.00403124	-0.0179564	0.0176245	0.0257316	0.0130932	-0.0120205	0.0231111	-0.0321161	0.00949215	0.0504771	0.00130448	-0.00130566	-0.0182679	-0.0908786	-0.110051	-0.013073	0.0293566	-0.051069	-0.0250084	-0.0219075	-0.0698416	0.00182388	-0.0178809	0.0330835	0.0175917	0.0194251	0.0175395	0.0181925	-0.00182618	0.00368438	-0.264107	-0.050868	0.0155321	-0.0448215	-0.00816684	0.00857962	-0.0238865	0.0246827	-0.0240615	0.00812086	0.0597618	0.0451294	-0.01459	0.0210471	-0.0472058	-0.0295434	0.0093553	-0.0263509	0.025549	-0.0186981	0.01363	0.0149279	-0.0608545	0.0216713	0.0270367	-0.022172	-0.0147639	-0.00612511	-0.00168713	0.0230163	-0.0292154	0.0444484	0.00168516	-0.0600897	0.010061	-0.31274	-0.308804	0.0131558	-0.0354519	0.0297389	0.034568	-0.0457418	-0.0506838	0.0020623	0.0111366	-0.00206525	0.00684082	0.0673875	-0.0180552	-0.0409714	-0.00657243	-0.000632586	0.010869	-0.00817376	-0.0287469	0.00229266	0.000632309	0.0179034	0.0272034	0.00341759	-0.0111874	-0.0401876	0.0201939	-0.0284168	0.00479792	0.0258218	0.0283586	0.0211828	-0.00819685	0.0306101	-0.0191819	-0.00636489	0.00382061	-0.0415077	0.0166037	-0.0301058	-0.00383076	-0.0531408	-0.0787154	0.0306483	0.0159886
DPYSL2_Q16555	-0.104482	-0.0443235	-0.0154194	-0.0341681	-0.0498033	0.0270905	-0.0415509	0.0152564	-0.0371595	0.0311376	0.0152953	0.0655268	0.0967565	-0.0167123	0.0183103	0.0741901	-0.04491	0.033433	0.0259569	0.0666541	-0.0627198	-0.0380426	-0.0344871	-0.0533932	-0.00332398	0.0403459	0.048223	0.103467	0.000890273	-0.000890822	-0.0297743	0.111278	-0.11041	-0.00990989	-0.0660316	-0.0117931	0.0480024	-0.0214249	0.0891298	0.0755469	0.025305	0.0253665	0.0572765	0.000504825	-0.0128279	-0.0115363	0.0408402	-0.000505002	-0.182041	-0.00137411	-0.177456	-0.19441	0.0013728	0.119082	0.0330992	-0.134745	0.0691278	-0.158797	0.028465	0.126879	-0.18767	0.0345856	0.0439349	-0.00146221	-0.0570113	-0.0549791	-0.0210723	0.0442539	-0.00664168	-0.125468	-0.0739112	0.0563369	-0.0439892	0.0563235	0.0758853	0.0311852	0.00661124	0.0287761	-0.208094	0.0425863	-0.0276006	0.0025582	-0.0686926	0.0828618	0.0344533	-0.0130862	-0.00521489	-0.0372486	-0.0260999	0.109315	0.00471139	0.0512371	-0.00256274	0.00782459	-0.0231479	0.0194751	-0.089967	-0.0247775	-0.0174751	0.0946682	0.0948352	0.00408101	-0.00409259	0.0127918	-0.106192	-0.0392535	-0.0524177	0.149011	0.0385588	-0.0119788	0.0392194	0.0957978	-0.0754698	0.0138187	0.0343617	0.0558668	-0.0223749	-0.0483823	-0.0631613	0.0561765	0.032737	0.0400655	-0.00387079	0.00386043	-0.0799943	-0.0239518	-0.0207363	0.0325558	-0.0727427	-0.0184085	0.0462325	-0.0102329	-0.0111779	-0.00283888	-0.0393487	0.0028333	0.0449512	0.0242748	-0.0546002	0.0924497	-0.0336832	0.010692	0.00726932	0.0370787	-0.00321488	0.000633319	0.0682941	-0.0101886	0.061898	0.0188602	-0.00788822	0.0189928	-0.0464782	-0.000633597	-0.0442172	0.023147	-0.0247115	0.00754122	-0.00961724	0.0823828
DPYSL3_Q14195-2																																																	-0.528	-0.174613	0.02387	-0.552753	0.128071	0.0842155	-0.319461	-0.0482874	-0.121691	0.151011	0.137357	-0.476778	-0.0242716	0.237501	0.235194	0.180358																																																																	-0.15796	0.164949	-0.0140598	0.132782	-0.0272891	0.0331858	-0.0531881	-0.17694	0.0728066	-0.0165484	-0.0155943	0.0508347	0.108948	0.172428	-0.0142457	0.0139241
PAFAH1B3_Q15102	-0.0321418	-0.117724	0.197081	0.0408543	-0.0296601	-0.0177102	0.122465	-0.0374712	-0.049264	0.144884	0.0909424	-0.0462757	-0.00495449	0.00493753	0.086776	0.0602047	0.0239766	-0.0268215	0.00265873	-0.00531251	-0.000234388	-0.0804842	0.00023435	-0.0313357	0.00951304	-0.0512927	0.0237631	-0.0253027	0.00749071	0.0201267	0.0164514	-0.00565787	0.0543783	-0.0191637	0.086129	-0.0253144	-0.0288319	-0.0200204	0.0239652	0.0027417	-0.0502786	-0.0645415	-0.00274692	-0.031475	0.0853174	0.00782375	0.0218039	0.00542875	-0.0957695	-0.0279735	0.0399854	0.0147165	-0.0471105	-0.0740809	-0.00108566	-0.0307282	0.1067	0.00108485	-0.0246178	-0.0800899	0.0185922	0.0320715	0.213301	0.211182	-0.0273721	-0.0321808	0.0868597	0.00295602	0.00559206	-0.0218407	-0.00296209	-0.0232315	0.0943973	0.0349671	0.0530435	-0.0423363	0.0328109	-0.0661748	0.0722783	-0.00763659	-0.00212243	0.0105403	0.0392811	0.0221018	0.00211931	-0.0110274	-0.0257445	-0.0418228	0.0435531	-0.0398702	0.0235041	-0.0670381	-0.0481379	-0.0866255	0.00282467	0.00854929	-0.00552574	-0.0220986	0.00456354	-0.0437446	-0.00457803	-0.0473861	0.0277393	-0.0167649	0.080602	0.0344937	-0.0415328	0.0211168	0.0192566	-0.0712312	0.0355169	0.0364538	-0.020395	-0.0272097	-0.18236	-0.174789	0.0111476	0.0306786	0.0624497	-0.024363	0.0286314	0.0012798	0.0951822	-0.020826	0.0830194	-0.00128094	0.00368861	-0.0378539	0.0285862	-0.0501615	-0.0126197	-0.00675244	0.0136521	0.00672098	0.0223178	-0.040015	0.01541	-0.00904863	0.0256924	-0.0291593	0.0193409	-0.0371856	0.0515805	-0.0512784	-0.0424314	0.00151048	0.0689075	-0.0297579	0.0282986	-0.0181275	0.00710705	-0.024774	-0.0206433	0.000262054	0.0501896	0.0123386	-0.0594964	-0.0749793	0.00643826	-0.000262101
PDLIM1_O00151	-0.100995	0.000959034	-0.0607516	-0.0197476	-0.000779468	0.0167471	-0.0433279	-0.0152114	0.0427797	0.0357806	-0.00703042	0.0093496	0.0233642	0.107576	0.000779048	-0.00992893	-0.110911	0.0135838	-0.126121	-0.026567	0.0332817	0.0814955	0.0179892	0.058129	-0.0444097	0.0108961	-0.010979	0.0368512	-0.0400209	-0.0369926	-0.0317102	0.0145556	-0.0586616	0.00572627	-0.0406121	-0.0332546	-0.00133055	0.0163602	-0.0281201	0.0101351	0.0226609	-0.0215288	0.0430587	0.0285086	-0.0404862	0.0669287	-0.0155743	0.00132932	-0.105273	-0.00642034	-0.0242958	0.0513947	0.10378	0.0657875	-0.0375767	0.0330662	-0.0446252	0.0125988	0.00103748	0.0308327	0.00543532	-0.00775451	-0.0548132	-0.00103823	0.00350298	0.000893272	-0.0556396	0.00860959	-0.00692254	0.0353853	-0.0270092	0.0220175	-0.0403509	-0.000893826	0.0177338	0.0216195	-0.0691482	0.0405398	-0.00842437	-0.0309835	-0.0177161	0.00238775	-0.0395082	-0.000475714	-0.0322437	0.0143636	-0.00634729	0.0628694	-0.00033945	0.00903414	-0.0337438	0.00033937	0.0292441	0.0412984	-0.0514463	0.00420072	-0.0434718	0.00930486	-0.105736	-0.0143914	0.0683585	0.055463	-0.0026415	0.0746756	0.00747074	-0.00811088	-0.0246868	0.0582887	-0.0319722	0.00263668	-0.037348	0.0738598	-0.0566779	-0.0367948	0.0660456	0.12784	0.00255947	0.00432388	-0.0118296	0.0567434	-0.0342485	0.0532651	-0.00256402	-0.0217362	-0.00889706	-0.0121975	0.0411604	0.0113234	-0.0414744	-0.00352077	0.00164762	0.0415834	0.00625972	0.0683277	-0.0393872	0.00954343	0.0366374	-0.0102672	-0.0328436	0.0279222	-0.0627169	0.0380368	-0.0583514	-0.00164951	-0.0393943	0.0314439	-0.0407926	0.0312519	-0.00908874	0.0300109	-0.0274422	0.0444408	-0.0597369	0.0522912	-0.0817798	-0.00214426	0.00214108	0.124641	-0.0511017	0.0163579
TCOF1_Q13428-4	0.0142283	0.0099931	0.00491552	0.00122699	-0.0270991	-0.00122804	-0.00849528	0.033902	-0.0594987	-0.00403429	-0.0785888	-0.0591645	0.0157354	0.0114154	-0.0146614	0.0263842	-0.0291519	0.0420478	0.0117896	0.0281265	-0.102398	-0.0767273	-0.101088	-0.0487892	-0.0106496	0.057103	0.0251365	0.0635424	-0.0966181	0.0105716	-0.0888722	0.0302791	-0.0135173	0.00119011	-0.013946	-0.00119109	-0.0187743	0.0293354	0.00515005	0.0163652	-0.00904546	0.0657101	0.0773607	0.0746486	-0.0580447	0.0294688	-0.0383292	-0.00366643	-0.13043	0.000800432	-0.0182274	0.0246364	0.0413316	0.0636274	-0.0105787	0.0280665	-0.0425341	0.0372248	-0.000800876	0.00579367	-0.0180242	0.01946	-0.0892416	-0.0536412	0.00996216	0.00101834	-0.0222346	0.0156658	-0.00101906	0.0288504	-0.00991294	0.035651	-0.0155602	0.011856	-0.0272672	0.027135	-0.0244858	-0.00151327	-0.0219019	0.074676	0.0143825	0.0047465	-0.0129294	0.00182051	-0.0163651	-0.0180487	-0.0437454	0.00824252	-0.018675	0.0155357	-0.0250633	0.0348112	-0.00182281	0.0273162	-0.0318172	0.0031841	0.00452685	0.0366243	-0.000893225	0.0251376	-0.0196863	0.00749097	-0.0291742	0.0294892	-0.0058541	0.000892672	-0.0289859	0.00175022	-0.0334256	-0.00356003	-0.0543862	0.026998	-0.0275976	-0.0196091	0.0176103	0.0472031	-0.0471564	0.0226003	-0.0114087	0.0211663	-0.0446792	0.0390562	-4.84554e-05	4.84537e-05	-0.0249799	-0.0122276	0.00964246	0.0582192	-0.0251266	0.0332291	-0.00631636	0.0536035	-0.0211805	-0.00672429	-0.00689121	0.0617374	-0.00694917	0.0253949	0.00628883	0.0461588	-0.0421266	0.0196409	-0.0138027	0.0185798	0.0168055	0.029835	-0.0320732	0.0324115	-0.000720076	0.0207137	-0.00878543	0.0336857	-0.0632546	0.0280552	-0.0124045	-0.0336051	-0.00220983	0.0819262	-0.0307243	0.000719717
TCOF1_Q13428-3	-0.180705	0.00331482	0.0230363	0.354811	-0.168743	0.0434132	-0.0501875	0.252674	-0.30408	0.157736	-0.00332246	0.0230022	-0.00971836	-0.139682	-0.0810041	0.301951	0.00510056	0.0420601	-0.30244	0.25651	0.00215654	-0.48945	-0.00215977	-0.0639628	-0.170222	-0.520923	-0.193036	0.363087	0.0919892	-0.0200142	0.0791877	0.348561																																																	0.0061737	0.092586	0.0873459	-0.329015	-0.00620024	0.17792	-0.0258274	-0.873505	-0.186223	0.112386	0.383879	0.0949687	0.0193131	-0.298713	-0.440893	-0.225284																	-0.00172964	-0.127747	0.0963724	0.271633	-0.147354	0.0110417	0.131342	0.167595	-0.0795867	0.0106062	-0.122199	-0.0116366	0.00172757	-0.247721	0.195616	-0.311422	-0.0666958	0.0876339	-0.031506	-0.104041	0.0169402	0.215998	-0.043259	-0.19387	0.0976204	0.305503	-0.0692522	0.197147	0.102322	0.0865273	-0.0171415	-0.0250788
TCOF1_Q13428-6																																	-0.107757	0.00624219	0.0184329	-0.0687264	-0.0413419	-0.0352482	0.0780749	0.0973863	0.191754	0.0758468	0.0997743	-0.0813297	-0.0208212	0.213196	-0.00626931	-0.171762																																	0.0229905	-0.0721869	-0.170491	0.049558	0.00706429	-0.0928173	0.00742774	-0.0220465	0.0476877	0.0247349	0.0723299	0.0266983	-0.184832	-0.120537	-0.00709905	-0.0992162	-0.1149	-0.0671659	-0.0899744	0.2069	0.0916003	0.0397723	-0.0515223	-0.00882583	-0.0951086	-0.0229204	0.145703	0.00877217	-0.0247819	0.0768926	0.105007	0.228478	-0.0469487	-0.28511	0.204612	0.0963831	0.0540981	0.145242	0.0491506	0.143471	-0.27069	-0.00685781	-0.157315	-0.0555635	-0.0833095	-0.0204879	0.0597143	0.00682537	0.0113593	0.132675	0.0136778	0.00155448	-0.00155615	0.0449323	-0.0789133	-0.00170565	-0.137185	-0.0133472	0.0294032	0.0207809	-0.0502419	0.0594784	-0.145168	-0.0473522	0.268261	-0.226108	-0.0125057	0.138942	0.254916	-0.0263697	0.423222	-0.528683	-0.140967	0.0600735	0.0358492	0.043143	0.0123983	-0.340324	-0.37595	-0.0334343
CLEC11A_Q9Y240																																																	0.254276	-0.395248	-0.201554	-0.0654185	0.0703914	-0.268844	0.105325	0.0645952	0.201682	-0.00890876	-0.0243229	-0.17703	-0.122824	0.132299	0.00885408	0.0918491																	0.105994	-0.076635	-0.144027	-0.121832	-0.0172738	0.0671369	0.0125135	-0.012623	0.0366032	-0.101802	-0.0759317	0.0177903	-0.0841492	0.0856945	0.0546387	0.322506																	0.0341134	0.00489101	0.0610868	0.212242	-0.102174	0.0950494	0.208973	0.0837362	0.101442	-0.05844	-0.00490765	-0.00687772	-0.0206548	-0.174984	-0.250504	-0.11478	0.0401558	0.0808973	0.118567	0.160868	0.00175365	0.0987867	-0.02225	-0.173302	-0.156358	-0.0449334	-0.019829	-0.0656064	-0.0112916	0.00444885	0.06482	-0.00175579
UCKL1_Q9NWZ5	-0.0218896	0.0806166	-0.0242129	0.0553261	-0.0188077	0.0397837	0.0296025	-0.00964087	0.000836152	-0.0337471	-0.00794161	-0.000836637	0.0757799	-0.0437084	0.0367211	0.0118213	-0.0302392	0.0771585	0.0320417	0.00613243	-0.00905565	-0.118766	0.0443777	-0.038872	0.108809	0.00797615	-0.0196775	-0.00615861	-0.0361795	-0.0317455	0.0114894	0.106897	-0.0601957	-0.0974223	0.0328291	-0.037093	-0.0295372	-0.00786273	0.0465217	0.0426561	0.0391685	-0.0230871	0.0187183	-0.0678731	0.10451	0.00782011	0.114412	-0.0369628	-0.187955	0.0329114	0.00946571	0.00452673	-0.00678554	-0.0492545	0.0407451	-0.0333468	-0.106862	-0.0443424	-0.00454097	0.0403929	-0.110875	0.0835406	0.0644468	0.0442893	-0.0136159	0.0900074	-0.0367119	0.0423872	-1.26902e-05	0.00945539	-0.0473875	1.26901e-05	0.028137	0.00841893	-0.055311	-0.0223277	0.0628296	-0.0138233	-0.0638954	0.00979002	0.0151677	-0.0348363	-0.0343636	0.0273652	0.0351007	-0.000792774	-0.0291087	-0.00737331	-0.0675491	-0.0420399	0.000792338	-0.0300742	0.00350398	0.00155543	0.0136898	0.0410132	0.0387789	-0.0396817	-0.00989524	-0.0523424	-0.00166221	0.0446875	-0.0443876	-0.00374267	0.0388732	0.0773323	-0.0533045	0.0317269	0.0306679	0.000475224	-0.000475381	0.0152648	-0.00247323	0.00531313	-0.0821042	-0.30351	0.00171791	0.019662	0.0133069	-0.04341	0.022293	-0.0707988	0.064835	0.0228677	-0.0802833	0.067004	-0.00171996	-0.0213942	-0.0660182	0.0396883	-0.0451992	-0.0607599	-0.0707818	-0.0283402	-0.064741	0.116043	0.0100638	0.0369292	-0.0288132	-0.00365708	0.00364783	0.0321015	0.0115043	0.0163648	0.0376857	-0.0156228	0.144588	-0.0273299	-0.00715301	-0.0110096	0.102741	-0.0225808	0.00711772	0.0536531	0.0768457	-0.0173498	-0.0568918	-0.261949	0.160904	0.0545443
CCNA2_P20248	0.00074963	0.014026	-0.0307475	-0.0814935	-0.0528081	-0.00596477	-0.0214139	0.00976306	0.0332589	0.019943	-0.00592307	-0.0270449	0.00104246	0.0259128	-0.00075002	0.0100793	-0.012756	0.0646469	-0.00517846	0.103579	-0.142313	-0.223935	-0.0976185	-0.0854867	0.162142	0.174984	0.0862928	0.0947089	-0.106017	-0.0290339	0.00515994	0.0821643	-0.107848	0.0726964	-0.117106	0.0141734	-0.00659389	0.0446792	-0.0130656	0.0148266	0.0296617	0.0500197	-0.0104976	-0.0242278	0.000988276	-0.0435392	0.0178674	-0.000988954	-0.172757	0.00336337	0.00402383	-0.0566266	0.0363297	0.00672695	0.00672695	0.00295359	-0.122732	-0.02302	0.0193956	-0.0421679	-0.0723011	0.0206039	-0.00295965	-0.0210077	0.00743751	0.0013698	-0.0144433	0.00925653	0.00719649	-0.0733579	-0.0107381	0.0207733	-0.0182936	0.0929004	-0.0439471	0.00998991	0.0562805	-0.0013711	-0.0490055	-0.00776134	-0.045906	-0.00145424	0.0363488	0.0906186	0.191315	0.128173	0.00578855	-0.0146601	-0.00984352	0.00145277	0.169687	0.182171	-0.0273834	-0.0095137	-0.0306838	-0.0282984	-0.00720358	0.038562	-0.00442151	0.0421516	0.241229	0.226607	-0.016324	-0.010995	-0.0260262	-0.0312672	0.00266576	-0.0329186	0.00808349	-0.00267069	0.0664768	0.0608475	-0.00460781	0.0193649	0.0730309	0.0771462	-0.0100689	-0.0315443	-0.00472354	-7.15235e-05	0.0268235	0.0173466	7.152e-05	-0.0423496	-0.0296496	-0.0900337	0.0162292	0.0842692	-0.0484292	0.0440281	-0.0533813	-0.0168094	-0.0837962	-0.0872406	0.00623773	-0.00617676	-0.0605768	0.00793895	0.05232	0.0408133	0.0120631	-0.00276546	0.00276017	0.115098	-0.0439792	0.0102499	-0.00593118	0.0197461	0.0207903	0.0160546	-0.0379005	0.00590689	-0.00700419	-0.0198588	-0.0160253	-0.044022	0.00608151	0.0164926	-0.0134847	0.00722978
AP1G1_O43747-2	0.0301314	0.0121598	0.0499724	-0.0218021	-0.0252474	-0.0187395	-0.00513621	0.0182254	-0.134511	0.0587925	0.0179265	-0.0158866	0.014456	-0.0172235	0.00511799	-0.0393155	0.0415011	0.0548019	0.0248483	0.0430291	-0.0469849	-0.144694	-0.0665594	-0.109327	0.0529344	0.0792665	0.0783695	0.0279745	-0.0464789	-0.0252838	-0.0805642	-0.0360154	0.0215856	0.0295146	-0.0199607	-0.0111369	-0.0210458	-0.00199653	-0.00757414	-0.0208137	0.0239305	0.0361277	-0.0210012	0.0247393	0.0117622	-0.0103408	0.0138485	0.00199377	0.0619435	0.0632289	0.00776787	-0.0109448	0.0162962	6.7004e-05	0.00255089	0.0548075	-0.0147283	-0.00443843	-0.0131326	-6.70071e-05	-0.03546	-0.0332759	0.0422294	-0.0329237	0.0291399	0.036593	0.0169015	-0.000457559	0.000457414	-0.0156974	0.0153227	-0.0535774	-0.0192428	0.0258461	-0.0592838	0.0438889	-0.0120628	0.0196803	-0.0335242	-0.00224528	-0.00487421	0.0102064	0.00675174	-0.0101884	-0.00894402	-0.0197557	-0.0462415	0.0331061	0.0531827	-0.00163447	0.00163262	0.0231156	0.0224719	0.00185186	-0.00528462	-0.00858836	-0.0203145	0.0231781	0.0155044	-0.0260529	0.0198182	-0.013339	0.0150197	-0.0190262	0.00472308	-0.0103408	0.0420959	-0.0492854	0.00543683	-0.0501105	0.00399976	-0.00401088	0.0142604	0.02406	0.0570757	-0.0151287	0.00118136	-0.0247407	0.0178592	0.0109324	-0.0320269	-0.0409322	-0.0181509	-0.0140107	0.0185916	0.0264349	-0.0128843	-0.00118232	-0.0149595	0.0163077	-0.0843795	-0.0116947	-0.0831307	-0.0265859	0.00757251	0.021111	-0.044713	0.0203844	-0.000323511	0.0258007	0.000323439	-0.0145323	0.00770122	0.0240839	0.0381352	0.0157958	-0.0450277	-0.0429267	0.0109129	0.0497179	-0.00516404	0.0450651	-0.0319123	0.000554422	-0.0161319	-0.0370853	0.0254375	-0.000554635	-0.0094649	0.0332168
AP1G2_O75843	0.0509693	0.00229555	0.0245854	-0.00229921	0.0142893	-0.0306482	-0.0210612	-0.159232	-0.0598572	0.11126	-0.0375901	-0.102781	0.159591	0.00366975	-0.124871	0.149194	0.0459571	-0.0839261	0.0259442	0.0517411	-0.0747409	0.060956	-0.0700617	-0.0289202	0.0810913	-0.0176988	-0.0122143	0.0121118	-0.164566	-0.0334653	0.0328008	0.0464994	-0.0751833	-0.0386423	0.0015495	0.0939583	0.00385174	-0.0433837	0.00996631	-0.0733734	-0.00155116	-0.161226	0.0182935	0.0538696	0.0345855	0.0213971	-0.167033	-0.144906	-0.126427	-0.0856762	0.0436008	0.0252745	0.0115518	-0.0398615	-0.0026774	-0.0576663	-0.0836877	0.0433447	0.0217408	0.0135858	0.00425683	-0.0105095	-0.0319651	0.00267244	0.050853	-0.168747	-0.0155814	0.0478433	0.0405871	-0.155448	0.0612486	0.0814601	-0.00300394	-0.00813716	0.0270258	-0.0258958	0.0029977	-0.23439	0.059457	-0.0274832	-0.114267	-0.0787431	-0.0310256	0.00641196	0.0471426	-0.220922	0.0326404	0.103591	-0.00770447	0.0954746	0.111819	0.000663126	0.0324519	-0.138514	-0.000663431	-0.0524291	0.114515	-0.0789383	0.146253	-0.0855666	0.00417216	-0.0417999	-0.022106	-0.00418426	0.0409731	0.0321882	0.115265	0.0105451	-0.0125801	-0.205468	0.0188645	-0.11158	0.0774275	-0.0821891	-0.32583	-0.293649	-0.248789	-0.000436131	0.125058	0.0105782	-0.097801	-0.144164	0.0593854	0.0449685	-0.064885	0.00417788	0.135973	0.000436	0.0348376	0.076333	-0.031225	-0.159522	0.0194545	-0.0313939	0.0639067	-0.0197204	0.0626502	-0.0460552	-0.101586	0.0795272	0.0385227	-0.0278868	-0.0558294	0.0485125	-0.0534969	0.0531443	0.132463	-0.0865045	0.00479448	-0.0180264	-0.00335357	0.00334579	0.061948	-0.0350329	-0.0797821	0.0730587	-0.0405577	-0.158063	0.0487244	0.0894203
AP1G1_H3BV30																																																																																	-0.0445917	0.0555874	-0.0186858	0.0500564	-0.199341	-0.320179	0.514524	-0.169257	-0.255398	-0.00631371	0.0062862	0.0110278	0.0703938	0.110756	0.276375	-1.13499
NAPA_P54920	-0.075304	-0.00702024	0.0075075	-0.0314797	-0.0106635	0.0230151	-0.0111937	-0.0507396	0.0124283	-0.00947595	0.00698624	0.0606377	0.0605094	0.0219609	0.0439025	-0.0111542	-0.0460619	0.0321442	-0.08954	-0.0013334	0.244617	-0.00346478	0.0140245	0.050476	0.0144176	0.00133217	-0.0777498	-0.0437192	0.0319162	-0.236448	0.00707351	-0.00582639	-0.0455961	-0.00561438	-0.0161247	0.0923716	0.0093373	0.0574821	-0.0332132	-0.00203928	0.00676689	-0.117858	0.0297781	0.0667246	-0.0125491	0.0192501	-0.0421559	0.0020364	0.0466937	0.0026873	0.00161114	-0.00161294	0.0274465	0.0482078	-0.0205506	0.0108785	-0.0541932	0.0414401	-0.0701826	-0.00649158	0.050184	-0.0275342	-0.0796533	-0.0730833	0.0650026	0.0292331	-0.0196812	0.00102202	-0.00444021	-0.00102274	-0.0112181	0.0390982	-0.021027	0.0229731	-0.025307	0.0366365	-0.00136228	0.0235976	-0.0517882	0.0154351	-0.00998479	-0.0221433	-0.0168729	0.0526983	-0.010445	-0.00807582	-0.0245263	0.0413594	0.000301144	0.0372473	0.0345099	0.0179434	0.00877656	-0.000301206	-0.0261023	0.00378568	0.0134759	-0.00616242	-0.0161236	0.00379719	-0.00380721	0.0255681	0.0142851	0.0176699	-0.0124153	-0.00574297	0.0302471	0.0176562	-0.00793194	-0.0247681	-0.0152044	0.0239438	-0.086399	-0.0285095	0.110999	0.0633912	0.0605238	0.0143296	0.0175935	0.00266311	-0.0334494	-0.0069124	-0.0216899	-0.00266804	-0.0288415	0.0226551	0.0298414	-0.013681	-0.0124653	-0.060592	-0.000974243	-0.00450966	0.121961	0.0924646	-0.125965	-0.109398	0.0203018	0.027588	0.0367423	0.0586614	-0.0725578	-0.0838603	0.000973586	0.0266232	-0.0266664	0.00591098	-0.0429843	-0.00430248	-0.0183424	-0.031067	0.0442853	0.0398381	-0.00134726	0.00324696	-0.0349512	0.001346	0.0445382	0.0245951	-0.0416321	0.00680249
NAPB_Q9H115	-0.149687	0.00204602	0.0143871	-0.00204892	-0.0321537	0.0283225	-0.00629446	0.124132	0.210349	-0.0298709	0.0456181	0.0407511	-0.0158742	0.0686177	-0.0596763	-0.0259827	-0.163522	-0.182046	-0.172587	-0.137186	0.265397	0.162593	0.0326027	0.133022	-0.14877	-0.0930193	-0.0813409	-0.0333566	0.176646	0.0850289	0.0913732	0.134224	-0.0480575	0.0361948	0.0927803	-0.0275247	0.153336	-0.114646	-0.000206376	-0.119788	0.0760944	0.000206346	0.242225	-0.00111063	-0.0525986	-0.199715	0.0996158	0.10586	-0.165763	0.0388132	0.0583887	7.37808e-05	0.0292762	0.0288921	-0.0263138	0.0497428	-0.0562248	0.0356	-0.0217187	-0.0102181	-7.37845e-05	0.0170966	-0.0897399	-0.0105293	-0.0936158	0.015958	-0.127999	-0.0540126	0.0179086	0.0198248	0.0801395	0.199273	0.189812	0.14207	-0.0265216	-0.0161365	0.16724	-0.187569	-0.160711	-0.461543	0.0014749	-0.0464886	-0.0329225	-0.0301416	-0.0647075	0.0467369	0.00669176	0.0536935	-0.018226	-0.0253115	-0.039109	0.0115628	0.103275	-0.00147641	0.00535543	0.0284039	-0.183897	0.0794829	-0.106923	-0.128324	0.099478	-0.136155	-0.0143376	0.0235407	0.0339715	0.0146211	-0.0618876	-0.0578211	0.0141965	0.0950358	0.170813	-0.0250616	-0.0742426	0.00372352	0.0539978	-0.00920835	-0.00275795	0.0128317	0.0483767	0.0106338	-0.0254593	0.00573441	0.00118695	-0.032597	-0.0579039	-0.0360254	0.0157493	-0.00118793	-0.0420983	-0.0236218	0.0290175	0.0625511	0.0394763	-0.00508728	-0.0986855	-0.00471942	0.0207797	-0.0184396	0.00470404	0.03588	0.00782162	0.0405057	-0.13462	-0.082958	0.0190241	0.0152235	-0.0691454	-0.0548362	-0.0268669	0.0428935	-0.00517984	0.0637296	-0.0187456	0.0688738	0.00516131	0.0608854	-0.0151552	0.0432941	-0.0225019	-0.0155886
SMARCAL1_Q9NZC9	0.347973	0.163382	0.228813	0.075396	-0.247891	-0.293818	0.0140272	-0.131716	-0.73738	-0.00659547	-0.131855	-0.220842	0.00656546	-0.171467	0.106823	0.0351396	-0.293173	-0.228456	-0.245471	-0.202447	0.107727	0.0667684	0.0442808	0.0955965	-0.111943	-0.0292366	-0.153503	-0.1963	0.0286559	0.162672	0.109459	0.140342	0.239609	0.0333878	-0.00474385	-0.132726	0.24749	-0.0871468	0.0639104	-0.0378266	0.0640532	-0.0764198	0.00472831	-0.103503	0.0131034	0.0312519	-0.161309	-0.140594	-0.168121	-0.0388243	0.0928274	-0.0214666	0.139493	0.0649757	-0.0123106	0.03178	0.011785	0.210338	-0.0410557	-0.0118821	-0.0583268	0.0311823	0.134555	-0.0196633	-0.0860493	0.178891	0.0515283	-0.0160752	-0.0524174	0.0302559	-0.0379916	0.015898	0.0550346	-0.0579251	-0.274311	0.210352	-0.04081	0.0376278	-0.182883	0.221054	-0.00556215	0.0577646	0.0425357	0.00915591	-0.119072	-0.174735	-0.0681779	-0.249211	0.0733607	0.0124159	0.037066	0.0688634	-0.0173066	0.00554078	-0.211415	-0.170376	-0.0493065	0.0380898	-0.0262712	0.00247271	0.0302818	-0.016067	-0.00247696	-0.0361075	-0.0114988	0.00844251	0.00712437	-0.0317784	0.0200526	0.0107424	0.0430875	-0.0683187	0.123655	-0.0262864	-0.22599	-0.195779	-0.120561	-0.109993	0.0181384	0.0866957	0.0127665	-0.0758895	0.0896234	0.00700438	0.134057	-0.145982	0.126755	-0.00703855	0.0326437	-0.0261355	-0.00345742	-0.0393069	0.0561274	0.00344916	0.0524954	0.0295754	0.0209357	-0.0100225	-0.00567167	-0.0822888	0.10441	-0.00908379	0.104726	-0.00790318	-0.00319728	-0.0417755	0.0792177	-0.123667	0.00477753	-0.13611	0.0544939	0.0694884	0.00818903	-0.053231	-0.00148337	0.0132844	-0.0871969	-0.129738	0.0747953	0.00148184
ARHGAP17_Q68EM7	0.0238511	0.0152046	-0.0510477	0.000773863	0.038738	-0.0679878	0.0264284	-0.0225612	-0.00864926	-0.000774279	0.035556	-0.00399372	0.0576238	-0.0147828	0.0262605	-0.0441317	0.0175178	-0.071435	-0.0313011	-0.057955	0.00427186	0.150092	0.0623573	-0.00165423	0.00165233	-0.0550835	-0.0951558	-0.147893	0.104341	0.0857779	0.00942781	-0.00293637	0.01127	-0.0228886	0.000192927	0.0151372	0.027543	-0.0164307	-0.0081484	-0.00841566	0.00189004	-0.0637564	0.0211132	-0.0124188	-0.00494983	0.0226881	-0.000192953	0.0234635	0.029609	-0.0403022	0.0431637	-0.0391526	0.00922349	-0.109104	-0.0869747	-0.000105139	0.000105131	0.141931	-0.0196244	-0.00821115	0.00153693	0.0706187	-0.0154425	0.0464475	-0.0909659	-0.00423124	0.023434	-0.00148536	0.10458	0.0143938	-0.00787887	-0.00235533	0.0369452	0.0173991	0.00148384	-0.0409677	0.0601183	-0.0164915	0.0482163	-0.0143755	0.0302778	-0.0218971	-0.00983527	-0.000189487	0.043342	0.000189462	-0.00260415	0.0113858	0.0382295	-0.00589265	0.00361857	-0.0296432	-0.0176033	-0.0578432	0.0141021	0.0494147	0.0399758	-0.0182127	-0.0377312	0.00414284	-0.00415477	-0.034535	0.0138515	0.0103045	0.0238863	-0.0246386	-0.0335178	-0.058879	0.0316291	0.0195776	0.00530821	-0.0174828	0.0629204	0.0104616	0.0339748	0.127022	0.00893073	0.000494396	-0.00233103	0.0301239	-0.0655411	-0.0396905	0.0570243	-0.0254909	-0.000494566	-0.0032015	-0.0213037	-0.0284903	-0.00690573	0.0332761	-0.0482771	-0.0455702	-0.111686	-0.0499601	0.00976752	0.00861264	-0.0331087	-0.0134097	0.00687284	-0.0131625	0.032585	0.0141765	0.0174379	0.0455053	-0.0375948	-0.0529497	0.0298229	0.00902488	0.0177472	-0.0269475	0.0247486	0.0135139	-0.00313203	-0.0175425	0.00312525	0.0424403	-0.051189	-0.0224555	0.0116356	-0.0416156
NATD1_Q8N6N6	-0.117304	-0.113866	-0.00152049	0.0924053	-0.195302	0.00151888	0.00463692	0.118598	-0.00539701	0.108841	-0.0292257	-0.092281	0.0688518	-0.177952	0.143509	0.0338267	0.084952	0.151452	0.0214111	0.0276933	0.257441	-0.20792	-0.057855	-0.0940423	0.0583108	-0.116699	-0.055864	0.00426679	0.173954	-0.175679	-0.00427945	-0.0423148	-0.22842	0.00506211	-0.162497	-0.0848513	0.182105	-0.0117509	0.0303761	0.00684882	-0.0492513	0.0285934	0.0323865	0.0294116	-0.131486	-0.0536269	0.0525344	-0.00507993	-0.251877	-0.049503	0.304377	-0.0920856	0.106306	-0.180624	-0.0195266	0.10431	0.269392	0.186865	0.100136	0.0192658	0.0427497	-0.0527213	-0.342973	-0.196727	0.288317	-0.186122	-0.0344641	0.219953	-0.172567	-0.184494	-0.109096	0.170364	-0.280532	0.131924	0.03366	0.639425	0.183062	-0.595879	0.097572	-0.511003																	-0.0423148	-0.0383166	-0.0811678	0.121816	-0.00148586	-0.0818218	-0.0539835	-0.0483186	0.0299402	-0.0197615	0.00148433	0.299258	0.00851641	0.0102256	0.0220835	0.00471967	-0.1258	0.092361	-0.0906041	-0.300642	0.0524399	0.0107899	-0.0629227	0.117553	0.0519995	-0.0144655	-0.0362637	0.0447073	-0.0970224	-0.00529169	0.00527235	0.0458783	0.00609123	0.0541833	-0.0961532	0.0173361	-0.196433	-0.00611706	-0.0736348	0.0345	-0.0660033	0.044174	-0.110892	0.119506	0.0874826	-0.0372939	0.0935167	-0.0370266	-0.0781484	-0.0101221	0.00516781	-0.0845407	0.059223	0.0509436	-0.0238656	0.0398421	-0.0449126	0.049828	-0.0612796	0.066711	-0.00518639	0.173116	0.118135	-0.0223963
QDPR_P09417	-0.00775565	0.0236954	0.0722317	-0.0591882	-0.0355936	-0.0490672	0.000203412	0.0229744	-0.0723307	0.0618979	-0.000203441	-0.0427099	0.0351766	-0.0248905	0.0730208	0.00279672	-0.0113975	-0.000288987	0.0357765	0.00759691	0.0154605	-0.0574166	-0.0369946	-0.0418553	0.0217498	0.000385997	-0.0224349	0.000288929	0.0110535	-0.0262247	0.0378722	-0.00399083	0.0326974	0.023029	0.0314901	-0.00881584	0.0295776	0.0443114	-0.0277038	-0.0245519	-0.0272302	-0.0352785	-0.0356718	-0.0345609	0.00876229	0.0173118	-0.0324127	0.024907	0.321299	-0.0538344	0.0864882	-0.00115398	0.0463477	-0.00994431	-0.0730114	-0.0273527	0.0172022	-0.0233978	0.0327087	-0.00792299	0.0126585	-0.041025	0.0599898	0.00115306	0.010278	-0.0401572	0.0249842	-0.0233086	-0.0741523	0.000808857	0.0460768	-0.0274752	-0.00080931	-0.0647456	0.0373137	-0.0100816	0.133157	0.149078	0.0676134	-0.0232334	-0.00342649	-0.0286219	0.000913975	0.00665034	0.00343451	-0.0184619	-0.0413521	-0.0855708	0.0263955	-0.0220558	0.0441242	0.00767624	0.0432473	-0.000914554	0.0508882	-0.0147134	-0.00268403	0.000935921	-0.0355012	0.0642235	0.0608744	0.0331425	-0.0574094	-0.000936529	0.0280186	-0.0295005	0.00548439	0.0111614	-0.0624191	0.0559483	-0.00870188	-0.0181587	0.0160219	0.0185778	-0.0422492	-0.0431898	0.0359265	-0.0326763	-0.0417827	-0.0242357	0.00162303	-0.00162486	0.039451	-0.0366899	0.0774651	-0.0276673	0.00965237	0.0151323	-0.088027	0.0316439	-0.0209213	0.0157715	0.0176498	-0.0756497	0.0133228	0.024757	0.0145248	-0.0553566	0.0415424	-0.0306146	0.0277488	-0.0364848	-0.0163386	-0.013447	0.0181236	0.00907819	0.061168	-0.00428873	-0.0356043	0.00919534	0.0196933	-0.0204136	-0.0160779	0.00126508	0.0388008	-0.00126619	-0.00491719	0.014796	-0.00854723	-0.0343988
PDCD4_Q53EL6	0.0536346	-0.0211968	0.0292638	0.019679	0.00258379	-0.00909783	-0.00245941	0.0114796	-0.0938238	0.0182967	-0.0103203	0.00245523	-0.00728684	-0.0453025	-0.0100563	0.00635295	0.0931069	0.0263187	0.0975372	0.0268944	-0.0218913	-0.0370922	-0.0566228	-0.0459659	-0.0236062	-0.00211966	0.0518065	-0.034148	0.020959	-0.018654	0.00211655	0.0184795	0.0186078	0.020636	0.0115412	-0.00126429	0.00078976	-0.0439575	0.0342222	-0.0170998	-0.0312438	-0.0200677	0.0381494	-0.000790192	0.0283959	-0.023757	0.0343861	-0.0411341	-0.0604116	0.0157614	0.013421	0.00335837	-0.0111162	-0.0343764	0.0256727	0.0113872	0.00431025	-0.00790297	0.03555	0.0396682	-0.00336621	-0.0188847	-0.0370427	-0.0314401	-0.0195198	-0.0182476	-0.00283036	-0.0120539	0.0149366	0.0126587	0.0171768	-0.00932233	0.00958007	-0.00487803	0.00282482	0.0253936	0.0371097	-0.0437038	0.0188348	-0.122839	0.0194475	-0.00223137	0.0215924	-0.00304698	0.00795712	-0.0129378	-0.0306799	-0.0222685	0.0283959	0.0121798	0.0275117	0.00222792	-0.0163855	-0.0440286	-0.0055774	0.0273582	0.0227802	-0.0328958	-0.000121894	-0.00604036	0.0307718	0.0390483	0.0180276	0.0382513	-0.01075	0.000121883	-0.0117537	-0.00435085	0.0514936	-0.00165219	0.0404668	-0.00271169	0.0198264	-0.018809	-0.376775	-0.378999	-0.0147303	-0.0114673	0.0154622	0.0185147	0.00302449	0.0104411	0.0210916	-0.0213135	0.0184761	0.00978567	-0.0361499	-0.00303085	-0.0451316	0.0296671	-0.0577438	-0.0516503	-0.0319138	-0.0555982	0.0150799	-0.0136736	0.00969658	-0.00414672	0.0385032	0.0264305	0.0202505	-0.0406846	0.0170722	0.00413483	0.00112186	-0.00112273	0.0403751	-0.0272225	0.01919	0.0114488	-0.0367879	-0.0161262	-0.00712389	-0.0570653	0.0377383	0.0200385	-0.0218283	-0.0438544	0.0342188	0.0164096
CMAS_Q8NFW8	0.0718764	0.0105119	0.0511155	-0.00597879	-5.2064e-05	-0.0116943	0.0532936	0.0676831	-0.0695626	-0.0252598	5.20621e-05	-0.0137673	0.0627844	-0.0120886	0.0175057	-0.0165336	0.002565	-0.0142136	0.045779	-0.00256957	-0.0232761	-0.189094	-0.0333523	-0.105572	0.0265095	0.0048153	0.065248	-0.0291953	0.0425789	-0.00269939	0.0160373	0.07048	0.0281182	0.0357115	0.0454371	-0.0455506	-0.0170708	-0.033228	0.0190125	0.00498711	0.00662108	-0.0312262	0.0300186	-0.00500441	0.030884	-0.0270376	-0.0118378	-0.00593348	0.261607	-0.0627699	0.0438208	0.00247261	0.0527984	-0.0153006	-0.0169268	-0.0130526	0.013181	-0.083838	0.0679326	0.0281829	0.0173205	-0.00247685	-0.0298921	-0.00579525	-0.0612686	-0.0151264	0.00425133	-0.0256355	0.0264289	-0.016825	0.0469924	-0.0300019	0.00325662	-0.00326399	0.0145938	0.0146603	0.067512	-0.00871734	0.0176029	-0.111951	0.00885357	-0.0209864	-0.0124398	-0.00953467	-0.0029579	-0.0301177	-0.0127106	-0.0167712	0.0199919	0.0302271	0.00295184	0.0112594	0.023848	-0.00722358	0.0368646	0.040984	-0.0158573	0.00137728	-0.0111323	-0.0251774	0.0338062	0.0290857	-0.0170533	0.0264119	-0.0131834	0.0305318	-0.0252669	0.0103304	0.0238969	-0.00898158	0.0372107	-0.00137859	0.0432595	0.00155989	-0.0396675	-0.0623132	-0.0498808	-0.0727933	0.0368634	-0.00156158	0.0357262	0.0142513	0.0754976	-0.0393868	0.0250935	-0.0184307	0.0282941	-0.0237136	0.0521581	-0.0108571	0.00416942	-0.0132231	0.00195047	-0.0129522	0.0435514	-0.0407262	-0.0306695	-0.000526511	0.0505771	-0.0465169	0.0779835	0.000526319	0.028471	-0.046297	0.0188321	0.0218574	0.0447576	-0.0222524	-0.018003	-0.0410155	0.023329	-0.018821	0.00528685	-0.020714	0.0239071	-0.0603153	0.0285062	-0.00530629	0.0229191	-0.0326409
FBXO6_Q9NRD1	-0.0270791	0.00666781	-0.0634916	0.0306425	-0.0237903	-0.0238372	-0.0487091	0.00564205	0.0155197	-0.030826	0.0784922	-0.0056642	0.10665	-0.0227575	0.0504363	0.0276274	-0.0276817	-0.0204387	-0.0366471	0.016221	0.0503984	-0.0116942	0.0377207	-0.00047011	0.0641834	0.00201385	-0.00616516	-0.0791566	0.0366605	0.000469956	0.0190321	-0.0371922	-0.153678	-0.0416928	-0.0434294	0.000132804	0.0333466	-0.0564729	-0.00383812	-0.00988833	0.0503582	0.0516224	0.0219332	0.0104242	-0.0470688	0.00101708	0.0139193	-0.000132816	-0.050337	-0.0794006	0.0399017	0.0149735	0.0637769	0.00196771	-0.0443366	-0.0019704	0.0237315	-0.0929769	-0.0261591	0.0236043	-0.0431938	-0.0565089	0.0414803	0.0924784	0.000140888	-0.0307116	0.0167519	0.0572663	-0.0158344	-0.00218899	-0.0437948	-0.000778594	-0.000140901	0.131015	-0.0645214	0.0690477	0.0572685	0.0243324	-0.00804645	0.156133	-0.136514	-0.00131831	-0.0375335	-0.0502341	0.0213871	-0.0317064	0.03539	-0.038921	0.0735049	0.0395826	-0.0178967	0.00131711	0.0063873	0.0203558	-0.00982089	0.00724247	-0.0566711	0.0092164	-0.0150873	0.0223938	0.0490606	-0.0068206	0.0199219	0.0431614	-0.0107246	0.0504107	-0.00988717	-0.00278593	0.00278056	-0.0193485	-0.0212038	0.0363306	-0.0091327	0.0276297	-0.0191999	0.0754594	0.042963	-0.0116942	0.0465882	0.0250714	-0.0210666	-0.00273155	-0.00526542	0.00272638	-0.0128566	-0.0101302	0.0326061	0.00574558	-0.0203145	0.0112449	0.0565991	-0.00101318	0.109395	-0.0279431	-0.0336698	-0.00411606	0.00101247	0.037615	0.00627001	-0.00502898	-0.0203707	0.0489523	-0.0347531	0.0375295	-0.0302751	-0.0257464	-0.00712	-0.0993208	-0.0717421	0.0322301	0.0216067	0.0262706	-0.040817	0.00072046	0.00201039	0.0249863	-0.0592462	-0.00072082	0.0210992	0.0205506
FBXO44_Q9H4M3-2	-0.0607949	-0.123997	0.18816	-0.0805471	-0.295304	-0.378203	0.104374	0.0237618	-0.0241598	0.250391	0.36651	-0.11005	0.408954	0.262795	0.347602	-0.16762	0.149406	0.128498	0.142445	0.130718	-0.0857357	0.0230384	0.0327655	-0.118922	-0.0317419	0.0998628	0.0479615	-0.0234122	-0.0980284	-0.0500156	-0.0324699	-0.02773	-0.0221936	0.107033	-0.0803613	-0.144626	0.00672987	-0.00676141	0.234707	0.194326	0.182198	-0.133996	0.268743	-0.151317	0.137509	-0.188884	0.116274	-0.0207412																	-0.232195	0.210604	0.0126249	-0.171079	0.156891	0.122337	0.0341433	-0.183218	-0.160186	0.207786	0.016497	-0.110042	0.0501094	-0.0727292	-0.0127363	-0.291235	-0.171892	0.00545896	0.0834199	-0.0566652	0.133966	-0.0054797	0.11705	-0.128571	-0.0158125	0.147077	-0.0388692	-0.0995783	0.0352223	-0.0291943	0.0728287	0.00770112	-0.321797	0.234007	0.0281212	0.143312	0.0693855	-0.239557	0.0679745	-0.077918	0.318693	0.441993	-0.0286803	-0.0834866	0.481557	-0.334369	-0.259136	-0.136684	-0.137723	0.201232	-0.0553456	-0.370227	0.0213668	0.140302	-0.0988717	-0.113224	-0.0830355	-0.0631935	-0.0216881	0.175214	0.23301	0.14344	0.200613	0.0698999																	-0.124407	-0.112922	0.116868	0.108067	-0.0179466	-0.190652	0.0105047	0.0492023	0.0630559	0.205541	-0.193387	0.0612194	-0.0105817	0.103011	-0.0905354	-0.156984
ZNF598_Q86UK7-3	0.0908567	-0.104118	0.0741065	-0.035797	0.0467102	-0.0358938	0.0287747	-0.056378	-0.021443	-0.0028301	0.00532681	-0.094946	0.00316488	-0.0767538	0.00282456	0.0618869	7.48864e-05	-0.0419125	0.0878125	-0.0570263	0.0789107	-0.0999493	0.0285206	-0.048446	0.0208984	-0.0194015	0.0845109	-0.0392889	0.0506879	-7.48903e-05	0.0103447	-0.0311004	-0.0244479	-0.0981402	0.0370305	0.0274629	0.0367048	-0.0574219	0.0240405	-0.0397389	-0.037384	-0.0890504	0.0635074	-0.0337516	0.0292343	0.0393307	0.0941427	-0.0841006	-0.0857332	0.0209643	0.0223898	-0.0259087	0.120936	0.0137289	-0.0263851	0.0345422	0.00843079	0.0875957	0.0274493	-0.0623819	-0.0453943	-0.0271644	-0.00848035	-0.0691468	-0.0843559	-0.0155054	0.0163684	-0.00394336	0.0527321	-0.00806435	0.0155708	0.00440362	0.0343026	-0.0258348	0.00393261	-0.131049	0.0281014	-0.0418331	0.00750614	-0.0126364	-0.034148	-0.0468742	-0.00207878	0.0245367	0.0478441	-0.0608957	0.0626582	-0.00902746	0.0235691	0.0493257	0.0296159	-0.00482742	0.00394065	-0.0669535	-0.000581942	0.000581707	-0.0527764	-0.0281122	-0.0187676	0.0320777	0.0460363	0.0160722	-0.000995782	-0.00648028	0.000995096	0.0171565	0.00442429	-0.0425615	0.0567076	-0.0195031	0.0678766	-0.111097	0.0428088	-0.0362919	-0.306801	-0.369178	0.0984967	-0.0396465	0.0350798	0.0139252	0.0397611	-0.0140609	0.039297	-0.0416208	0.0224261	-0.022408	0.0543185	-0.0407056	0.00876406	-0.023786	0.0541998	-0.0429626	0.0160904	-0.0627633	0.0457194	-0.0186999	0.0519254	-0.00401499	-0.00598503	0.00400385	0.0493402	-0.0301366	0.0603054	-0.0113794	0.0945485	0.00550702	0.0289317	-0.0368568	0.0632118	-0.00552812	0.0472845	-0.0361383	0.0175355	-0.0507546	0.0873051	-0.0528182	-0.0861979	-0.103906	0.0930241	-0.0958285
ADH5_P11766	0.00351333	-0.0378164	-0.00633588	-0.0276116	-0.0504358	-0.000528374	0.0083094	0.0373078	-0.0920228	0.0507088	0.0338544	0.0921297	-0.0428519	0.0221907	-0.0381036	0.000528181	0.000735008	0.0237686	-0.0240187	-0.000589664	-0.0225361	-0.0578349	-0.0622165	-0.0302357	0.000589423	0.0565261	0.0528779	0.0453967	-0.0241104	0.0234093	-0.0025778	0.0379328	-0.0238377	0.057304	-0.00388929	-0.0106184	0.0688516	0.185558	-0.0252745	-0.0269931	-0.0418365	0.0536577	-0.0248135	0.00685476	0.00387883	0.0241279	-0.022515	0.0256936	0.0636104	0.0249632	-0.0673127	0.0193078	-0.0714098	-0.00569048	-0.0139469	-0.0455409	-0.033553	-0.0453738	-0.0143111	0.0319359	0.00566812	0.0159917	0.0141522	0.0184042	0.0392384	0.0119424	-0.0195123	-0.0132503	-0.0536656	0.0592335	0.00273012	0.0244212	-0.0330503	-0.0453249	-0.00753342	0.0247098	-0.0688941	0.0373562	-0.0027353	0.0691645	0.00631969	-0.00613619	-0.0115934	-0.0377428	-0.0585558	0.0660131	-0.108362	0.0285444	-0.0282881	-0.0416449	0.00215196	0.0258287	0.0127459	0.0352043	-0.00215518	0.00402524	-0.00212855	0.016898	-0.0471488	0.0194549	0.00212541	0.037604	-0.00568003	0.038194	-0.0465541	0.0389706	-0.0242373	0.0649404	-0.0133553	-0.0155737	-0.0250016	0.0695722	0.0012583	0.0199715	0.109103	0.116123	-0.0397876	0.0539795	-0.00753691	-0.0135198	-0.0294415	0.0132499	-0.0213801	0.00872309	-0.0289154	-0.0012594	-0.0379588	0.0238767	0.00463491	0.00591105	-0.0366693	0.0249371	-0.0847876	-0.0451723	-0.066953	0.00541363	-0.0615408	0.0600809	0.00222006	0.0286045	-0.0200561	-0.00222348	-0.0256863	0.00599164	-7.16718e-05	7.16682e-05	-0.00623719	-0.000210401	-0.0264514	0.0154623	0.0150276	0.0368808	-0.0238119	0.0255005	-0.0019225	-0.0116948	0.0164592	0.0684526	-0.00699899	0.0158534
PHKA2_P46019	0.110655	-0.0112241	0.115763	0.0283671	-0.0214646	-0.0627083	0.0382093	0.018537	-0.126798	-0.0919142	0.0772859	0.0111375	-0.0900274	-0.132787	0.0410517	-0.10525	-0.0425122	-0.0198773	-0.0255175	0.00178995	0.0196573	-0.00185924	0.0373465	0.00751304	-0.0417774	-0.126318	-0.00179218	-0.0685298	0.0592903	0.0176738	0.0975788	0.030138	0.00975716	0.0499762	-0.0413602	-0.0152262	-0.0317735	0.011055	0.0560316	-0.0527947	0.0252068	-0.124818	0.0326047	0.0307362	0.0510801	-0.0098236	-0.0287499	-0.122825	-0.163156	-0.0115163	0.0699392	-0.0038795	0.106717	0.0109965	-0.0116117	-0.00436358	-0.00685139	-0.0238659	0.0038691	-0.0283483	0.0275754	0.0257865	0.0130647	0.0234797	0.0732326	-0.0100236	0.0585354	0.0452881	-0.00135866	-0.128691	0.032756	0.00106662	-0.0158005	-0.0380414	0.0245121	-0.00106741	0.0865923	0.0181266	-0.0426918	-0.0584956	-0.0170385	-0.0863643	-0.0267204	0.0294672	0.11624	0.0731535	-0.0763093	-0.0930691	0.0769531	0.0280659	0.140593	-0.0202321	0.0440947	-0.00290836	-0.0326048	0.00290251	-0.0322328	-0.0311232	-0.0868242	0.026705	0.0305541	0.00660521	-0.0256891	0.0348778	0.0340727	-0.0502755	0.0667674	-0.0373693	-0.0537377	-0.00663559	0.196	0.130004	-0.0552212	-0.0427037	-0.286028	-0.294957	0.00310993	-0.076548	0.280589	0.249381	-0.00311665	-0.0291081	0.0626788	0.0337039	0.140326	0.0690247	0.0940312	-0.0290327	0.0167963	-0.100912	0.0670441	0.0288086	-0.118235	-0.17847	-0.0538564	-0.06131	-8.7766e-05	-0.0958851	0.0737659	-0.0590225	0.352993	0.251003	0.0267719	8.77607e-05	0.127777	0.0205626	0.029646	-0.00327405	0.0691348	-0.00864281	0.00326664	-0.119521	-0.125185	-0.0688483	0.0438483	0.00374586	-0.0625106	-0.105705	0.0169949	-0.0604692
PHKA1_P46020	0.0352471	-0.040991	0.139684	0.0377962	0.00181824	-0.00805312	-0.0357098	0.0751435	0.176859	-0.0744436	0.173888	-0.0181882	0.123379	-0.0568186	-0.00182054	-0.0876183	-0.0161632	-0.0981146	-0.0514563	-0.0432143	-0.00119946	-0.132733	0.0380332	-0.121928	0.133898	0.0243567	0.0663311	0.0721581	-0.00998934	0.0120624	0.0925375	0.00119846	0.0320254	0.0372053	0.0146896	0.0426831	0.0183813	-0.106419	0.01641	-0.0340129	-0.0952517	-0.18092	0.00633473	-0.0639374	-0.00901915	-0.00636266	0.0369466	-0.0758869	-0.0251884	-0.069664	0.113129	-0.0619591	0.131854	-0.0448212	0.00492825	0.00288509	0.0226882	-0.00522083	-0.0169156	-0.00289087	0.102658	-0.00291886	0.041755	0.0879701	-0.093076	-0.023486	-0.00226583	0.00226228	-0.00813038	-0.0329799	-0.0150395	0.0182928	0.0690711	0.0905437	0.232704	0.17636	0.132496	-0.00637319	-0.021762	0.0282852	-0.0153324	-0.0244411	0.0919762	0.0890616	0.0218732	0.00134732	-0.0920843	-0.141748	0.0192729	-0.00134858	0.114395	0.0537831	-0.0447672	-0.102262	-0.0620915	0.06792	0.0168956	0.00326492	0.101607	-0.0191988	0.033814	-0.0487735	-0.0511764	-0.0659392	0.024803	-0.0530615	-0.0359449	-0.00623172	0.0103183	-0.00327232	0.166888	0.113051	0.0549769	0.000289816	-0.223125	-0.222799	-0.000289874	-0.105553	0.171606	0.16358	-0.0346697	-0.0714071	0.00197634	-0.0238552	0.205932	0.161281	0.00728127	-0.0367459	0.0307908	-0.0154924	-0.0229265	0.0201708	-0.0462136	-0.0968094	-0.0161373	-0.0212173	0.0153278	-0.0177532	0.0211186	-0.031398	0.302558	0.240892	0.0305241	0.0168358	0.120129	0.0461337	0.0828729	-0.017877	0.0305891	-0.0109051	-0.0118202	-0.0414222	0.0108233	-0.072905	0.13164	0.0169267	-0.0187187	-0.127923	0.0761177	-0.0155924
SHMT2_P34897	-0.0710431	0.000665806	-0.0389264	-0.0290187	-0.0584692	0.0327138	-0.012091	0.0420354	-0.0183164	0.0650648	0.00988837	0.0148382	-0.000666113	0.0284601	-0.00963533	0.062153	-0.0415515	-0.0152938	-0.0464004	-0.00554412	0.0270809	-0.0914131	-0.0352537	0.0169788	0.00552289	0.0690491	0.0137185	0.0177008	-0.00777425	0.0238685	-0.00585752	0.0539481	-0.0385773	0.0144948	0.00719198	-0.0189699	-0.00053888	0.0147878	0.000538679	-0.0119021	-0.0165353	0.00581771	0.0286596	0.0141766	-0.00294896	0.0186895	-0.01107	-0.025684	0.14545	-0.0387768	-0.0452356	0.0258618	-0.0460279	-0.0433828	0.0136384	-0.064555	0.013888	-0.00490127	0.010366	0.0491041	0.0188994	0.00488467	-0.00944446	-0.0305247	-0.000999285	0.0179611	0.00327521	-0.00460431	-0.0396393	0.03315	0.000298264	-0.000298325	-0.00518436	-0.0106786	-0.00409174	0.0440486	-0.0248157	0.00386109	0.0268744	0.0610939	-0.00593298	-0.00824278	-0.00302195	0.0117118	-0.00476554	0.0374971	-0.0025609	0.0275404	0.0459392	0.00208309	0.00899358	-0.0044315	0.00783723	-0.0020861	-0.00372423	0.0197014	0.0178698	-0.0055093	0.00269831	-0.0255193	-0.00110805	0.0138102	0.0287865	0.0144444	-0.00474814	0.0011072	0.0185183	-0.00128856	0.00562424	-0.044117	-0.0187708	-0.0062964	-0.01854	-0.0277369	0.103156	0.1356	-0.0127125	0.0241562	-0.00546403	0.010436	-0.0270747	-0.00998572	0.0043211	-0.00176657	0.00176441	0.018944	-0.0207364	0.0106518	0.0210512	-0.00713854	0.000181509	-0.0214262	0.0242994	0.0417827	-0.0427026	-0.0326176	-0.00427146	0.0299228	0.00468071	0.0264215	-0.0130392	-0.0122717	0.0184623	-0.000181532	-0.00730587	-0.00930598	-0.0432387	-0.00255858	0.000891139	0.0499497	-0.0139425	-0.00089169	-0.0355535	0.0115696	0.00335018	0.0212016	0.0221332	0.0306745	-0.00102127	0.0139533
SHMT1_P34896	-0.0494011	0.00199112	-0.0158243	-0.00199387	-0.0817524	0.00668965	-0.0591158	0.0455601	0.0100315	0.0357768	0.0159862	-0.00359327	-0.00951094	0.0099443	-0.00475864	0.0407284	-0.0352467	0.0537604	-0.038847	0.0240718	0.0044943	-0.0670728	-0.0226135	-0.00450834	0.0353802	0.036419	0.011554	0.01852	-0.0530251	-0.0416168	-0.0325245	0.00985482	-0.0409797	0.0120145	-0.0400959	0.0999495	2.19462e-05	0.0398478	-0.0055098	0.0530791	-0.00240339	-0.0229468	0.0364753	0.107553	-0.0335858	0.00624808	-0.00287784	-2.19465e-05	0.203639	-0.0173409	-0.0198682	0.045587	0.0402949	-0.0304019	-0.0363858	0.00488805	-0.0681453	0.0473005	-0.020925	0.0218914	0.0300482	0.0258429	-0.0680678	-0.00490467	0.025566	0.0203092	-0.0214524	-0.00126998	0.031014	-0.00054183	0.000541626	0.00795149	-0.0247905	0.0374593	-0.0390345	0.0130222	-0.00725008	-0.0239259	-0.0484882	0.0341444	-0.0633446	-0.00635531	-0.046484	0.0581748	-0.00441449	0.00549459	-0.00341149	-0.0160707	0.010184	0.035956	0.00539793	-0.00766458	0.0105808	0.0219472	-0.0582027	0.00340344	-0.0475544	0.0120695	-0.0335952	-0.054411	0.0302609	0.0491839	0.0334267	0.0171395	-0.0200463	-0.0168453	-0.0187187	0.0604241	0.0037226	-0.0134906	0.00890462	-0.00373223	0.00553026	-0.00296117	0.0969956	0.136062	0.00644588	-0.0149067	-0.00913892	0.0345481	-0.0403976	-0.00723847	-0.0416002	0.0508396	-0.00711774	0.00295511	-0.0102064	0.0341037	-0.00414688	-0.0350384	0.00337002	0.0068368	0.00146042	0.0793276	-0.0358694	0.00361891	-0.0443538	0.00699314	-0.0130406	0.0866318	-0.0235924	-0.0014619	-0.00702953	0.0316944	-0.0986642	0.0172628	-0.00255381	-0.0383843	-0.0315513	0.0603155	-0.0566125	0.00985482	-0.0407967	0.0148891	0.00155043	0.0252664	0.0348075	-0.00155209	-0.00350296	0.0138759
SHMT2_G3V2Y4	-0.0865425	0.0563571	0.0794091	0.050484	-0.109447	-0.004782	0.165022	0.165637	-0.00823946	0.0296331	-0.174515	0.0047662	-0.0625309	-0.0532682	-0.0824353	0.106637
SHMT1_J3KRZ5																																																																																																	0.136522	0.503512	-0.152677	-0.0545637	-0.139307	0.369853	0.0683616	-0.10128	-0.152793	0.313758	0.0647045	0.0317711	-0.531616	-0.145983	0.18088	-0.0324866
TBL3_Q12788	0.0312162	-0.00517775	0.0441967	0.0395806	-0.0336151	-0.021377	0.0418861	-0.036177	-0.0509128	0.0133694	-0.0208831	0.0446575	0.105906	-0.0587388	-0.0179184	0.00515923	0.00183277	-0.0184172	0.0805127	-0.0012901	0.0495483	-0.0601607	0.0465852	-0.102068	0.0320614	-0.0557517	-0.0674665	-0.0327335	0.0262718	0.00128895	0.0217184	-0.0607115	0.00155512	-0.0236522	0.0210717	0.000379425	0.0407293	-0.0584457	0.0364215	0.0148063	0.00958873	-0.0355124	0.0209603	-0.000379525	-0.0158505	-0.012461	-0.0161911	-0.0180446	0.0112663	-0.0389104	0.0446676	-0.0771268	-0.0139172	-0.0215819	-0.0410995	-0.000627596	0.0344644	-0.0498032	0.000627323	-0.0470455	0.0481099	0.0989469	0.0663501	0.0782026	-0.0859117	0.0369174	-0.0221346	-0.00623963	0.0661628	-0.0253921	0.0904029	-0.0604589	0.0568165	-0.0241506	0.0252952	0.0608117	0.0997264	-0.0260331	-0.00759098	0.00621276	0.0362528	0.0258244	0.00300383	-0.0678182	-0.00499255	-0.0274749	0.00552696	-0.0503227	0.0290248	-0.0239993	-0.024377	0.0370827	0.0180609	-0.0295242	0.0193589	-0.0030101	-0.115421	0.0211638	-0.190646	-0.0549846	0.0382817	-0.00637865	-0.0171561	-0.000752225	0.0117835	0.018743	0.000751833	0.0148166	0.0535393	-0.0276642	0.0674226	-0.0167966	0.0564105	0.0334009	-0.228069	-0.29818	-0.00527152	-0.0996289	0.0373828	-0.00852816	0.0476971	0.00525232	0.112357	0.0521561	-0.0303144	0.00780365	-0.0981416	-0.0438744	-0.00573928	0.0466031	-0.0347501	9.91906e-05	-0.0402714	-0.0509546	0.0332927	-0.0154692	-0.00141478	-9.91974e-05	0.0515441	0.00222208	0.0530102	0.0595484	-0.0589875	0.0113693	0.113155	-0.00680041	0.127829	-0.0349156	0.0672333	-0.0463545	0.0277706	0.00676851	0.0569495	-0.0554664	0.0453294	-0.0364857	-0.0832112	-0.0760661	0.093859	-0.0400721
CELF2_O95319-3	0.126897	0.0312372	0.118792	-0.0569316	0.110894	-0.0462254	-0.00212886	-0.0224084	0.0219069	-0.10498	0.0176353	-0.0652058	0.0161062	-0.0342229	-0.0333391	0.00212572	-0.0871367	-0.0972454	-0.016281	-0.230774	0.131072	0.0176216	0.13752	0.0710707	-0.0610087	-0.129705	-0.0254396	-0.0779024	0.0855652	0.0738448	0.116964	0.0160993	0.0201405	-0.0397631	-0.0115331	-0.0746001	0.0337144	-0.0362011	0.0704997	-0.0292677	0.0284577	-0.0590371	0.0291235	-0.0686459	0.0114416	0.0126882	0.0378939	-0.0176379	-0.115558	-0.0508362	0.0836666	-0.000685085	0.188085	0.00400153	0.055766	0.159809	-0.00331099	0.0380329	0.00068476	0.0653954	-0.0548961	-0.0514135	-0.0319579	-0.0292536	0.0102683	-0.0123073	0.01731	-0.00717091	0.0776524	0.0866627	0.118402	-0.0456407	0.0866843	-0.0506276	0.00264517	-0.0263233	-0.00624341	-0.00265003	0.0393609	-0.121179	0.0456781	-0.0417441	-0.00683777	-0.034421	0.0750714	0.0487129	0.0788758	-0.00106634	0.00106555	0.0253404	-0.0735641	-0.0851791	0.00325862	-0.104046	0.0351565	-0.00761985	-0.106056	-0.138681	-0.0601408	-0.0625815	0.0307245	-0.0867687	0.0916524	0.0156587	0.0565698	0.0168516	-0.0217783	-0.236997	0.0191412	0.0317316	0.0916006	-0.0158305	-0.0452914	-0.078211	-0.0559763	-0.000453617	0.0597662	0.0771484	0.0165455	0.0216484	0.000536327	0.00186363	-0.155139	-0.0669025	0.000453474	-0.0237652	0.0109745	-0.0930279	0.0146643	-0.0133363	0.0950373	0.0484124	0.0385362	0.0338235	0.0433767	-0.0901822	0.0222991	-0.104925	-0.39859	-0.427137	0.0132141	-0.0864423	-0.501722	-0.655713	-0.0121889	-0.108979	0.0306919	0.00522127	0.0226414	-0.0798014	0.000743438	0.0131594	0.0109128	-0.0410855	0.023781	-0.0227404	0.00937421	-0.0593429	-0.0364501	-0.000743822
CELF1_Q92879-4	0.0871283	-0.0138053	0.0585596	0.00124183	0.0467206	-0.0012429	-0.0116438	0.00196898	-0.0566696	-0.12342	0.0691316	-0.0700614	0.0889366	-0.00847336	-0.0236297	0.0775869	0.0115847	-0.136982	0.0394568	-0.0756675	0.132611	0.0282298	0.0639542	-0.021246	-0.0230416	-0.136805	-0.0123917	-0.0443575	0.107523	0.179673	-0.0114933	0.0114025	-0.018751	-0.18131	0.0125127	-0.0120918	-0.00663466	-0.0657755	0.0448731	0.0247858	0.0124035	-0.0630693	-0.0747663	-0.0435798	0.0543959	0.0341929	0.0259885	0.00660429	-0.103253	0.0826712	-0.00354889	-0.0815469	-0.0171722	-0.0701687	0.0903253	0.126228	-0.0192304	0.057974	0.0229088	0.00354018	-0.0136697	0.00985123	0.00575367	-0.0670524	-0.137724	-0.13878	0.0505008	0.0904224	0.0564533	-0.00889961	0.12563	0.00346229	0.0613078	0.0362412	-0.015897	-0.0439396	0.114403	-0.00347062	-0.0165147	-0.0612687	0.00223613	-0.141916	0.0250454	0.0401125	0.0406038	-0.0942948	0.0482572	-0.0254856	0.0294577	-0.0022396	-0.093241	0.0409275	-0.0476423	-0.218883	0.0716238	-0.0217063	-0.0302358	-0.0646247	0.0670495	0.0454005	0.0104464	-0.0105226	-0.0226508	-0.0219768	0.134427	-0.0378492	0.0125241	-0.0389859	0.092134	0.051999	0.154177	-0.0695179	0.0599228	-0.0312868	-0.282123	-0.412695	0.0798776	0.0539049	0.0523733	0.0153966	0.0822093	-0.0155627	-0.0797013	-0.122489	0.0598523	-0.0211959	0.0444923	-0.018444	0.104026	0.0102754	0.0780014	-0.0144929	0.0710162	-0.0298935	0.114365	-0.00717691	0.0535908	-0.00970625	-0.282344	-0.380387	0.0671218	0.00714139	-0.497613	-0.713037	0.00460615	-0.0496172	-0.0101282	0.0108396	0.00981816	-0.0989959	0.0268622	-0.0896774	0.0657852	-0.0745813	0.0292158	-0.0046209	-0.0904058	-0.242885	0.0487224	0.0184957
MRPL12_P52815	-0.259259	0.00114068	0.0931193	0.268317	-0.067425	0.0301524	0.0366333	-0.00694062	-0.24345	0.096757	-0.0426979	0.012642	-0.137319	-0.0301022	0.165852	-0.00114158	0.0347539	0.131593	-0.0389346	0.109366	-0.311505	-0.513162	-0.11732	-0.0822636	0.00277014	-0.0677279	-0.00136863	0.00136733	-0.0376173	0.131837	0.105529	0.0263958	-0.198095	-0.118522	0.0138115	-0.0395546	-0.0187782	0.0406322	-0.0139125	0.0226644	0.0850685	-0.0163771	0.00646611	0.0676139	-0.031242	0.0853898	-0.00122802	0.00122697	-0.390005	0.0243468	0.103746	0.0503626	0.0883616	-0.0160522	-0.0349475	0.0415465	0.0561157	0.0985606	-0.180422	-0.123833	0.0158755	-0.0299776	-0.0567668	-0.101065	-0.0742135	-0.0595974	0.0275147	-0.0717401	0.0821345	-0.0624756	-0.119044	-0.0202068	0.119967	0.0721425	0.0471442	-0.0199967	0.0355586	0.0456099	0.0197233	-0.0595254	-0.0663455	0.116388	0.00305054	-0.0466565	-0.0637628	-0.0368257	0.0563494	0.13173	-0.00756903	-0.043945	-0.0173977	-0.00305701	0.0888002	0.116967	0.0289103	0.123049	-0.143684	-0.052157	-0.0771502	-0.228178	0.123517	0.0754663	0.00328493	0.0601449	0.189708	0.0404709	-0.0185053	0.0806174	0.0062781	-0.0907415	-0.0170574	-0.00329243	-0.401582	-0.127139	0.14379	0.0888944	-0.00835059	-0.00320818	0.0521474	0.0677491	0.00320106	-0.0613133	0.0672458	0.0248222	-0.0849004	0.0383432	-0.00711187	-0.0194772	-0.0107744	-0.00263934	0.0871947	0.0846255	0.0664861	0.100898	0.0278129	0.00263452	0.0544345	-0.0551089	-0.0112756	0.062586	-0.0298189	-0.01603	-0.0477892	-0.0140776	-0.292663	0.128786	0.00643172	0.0176522	-0.0514695	-0.00646052	-0.0934344	0.0639371	-0.0532534	0.027709	-0.127646	0.0893328	-0.0210105	0.25466	-0.0196814	0.0326436
SLC25A10_Q9UBX3-2	-0.0295478	0.0369804	-0.00460241	0.00294981	-0.00643592	0.0346415	-0.037568	0.0210158	-0.0328264	-0.0503835	0.0227399	0.0221299	0.0219121	-0.00295585	-0.019684	0.0273849	-0.01181	-0.000964251	-0.0317181	-0.00136304	0.0182335	-0.0884658	-0.0433609	0.0177922	0.0159596	0.0388415	0.000963607	0.0180333	-0.0332093	0.00309116	-0.0382383	0.0211236	-0.0991546	-0.00315204	-0.0357913	-0.0210927	0.0150766	-0.0176401	-0.00045382	0.0417029	-0.0700756	0.0218078	0.0514041	0.0406643	0.000453678	0.0376874	-0.00122818	0.0263404	-0.070477	0.0289773	-0.00128812	-0.0116393	-0.0234927	0.00622617	0.0303334	0.0129051	0.0284151	-0.0252847	-0.0283046	-0.0168009	-0.0321974	0.0071226	0.014363	0.00128697	0.0506315	0.0227569	-0.012242	-0.0320784	0.00836087	-0.0611172	-0.0443249	-0.0710177	-0.00840961	0.0331217	0.0320386	0.0849827	-0.0359412	0.0550125	-0.0437929	0.10374	-0.0465783	-0.00636767	-0.0403828	-0.00045958	0.000459434	-0.0180284	-0.0045458	0.0199542	0.00718105	0.0107908	-0.00634454	0.00824179	-0.0269535	0.00832423	0.0113691	0.0438059	-0.102309	-0.0141632	-0.116232	0.00375639	0.0146435	-0.0486673	0.00893898	-0.00907119	-0.0890549	0.0963288	-0.0364644	0.00979712	0.000119766	0.0330643	0.0120373	-0.000119776	-0.0321326	0.0356429	-0.0966834	-0.0416529	-0.0401838	-0.014376	0.00483457	0.0857295	-0.0296383	0.0478735	0.000394961	-0.000395069	-0.0104753	0.00770349	0.0248594	0.00374834	-0.0538593	0.00729563	-0.107125	0.0653361	-0.0556417	0.0504425	-0.0105774	0.0567918	-0.102864	-0.0200869	0.0102054	-0.00522526	0.0387383	0.0524162	-0.0579296	0.0052064	-0.0759292	0.0104284	0.0211202	-0.00367382	0.0328054	0.00653804	-0.0212633	-0.0110589	-0.0396356	0.00262567	-0.027903	0.0315193	-0.00263046	-0.00536975	0.00471864	0.0658434
ANAPC2_Q9UJX6	0.0314835	0.0265212	0.0230864	-0.0364036	-0.00488935	-0.00465131	-0.00961677	-0.0118307	-0.0311687	-0.0574729	0.0909201	0.0496934	0.0551732	-0.0364367	0.0823625	0.00463636	-0.0119573	0.0224549	0.0693929	0.011859	-0.0585748	-0.0975243	-0.0164586	-0.064587	0.016947	0.0998711	0.0172315	-0.133812	-0.0248942	0.033453	0.0331604	-0.0302545	-0.00151072	0.019949	0.0312592	0.0166738	0.0242522	0.00150914	0.0153593	0.0192877	-0.027512	-0.0061646	-0.00463629	-0.0108985	-0.0251895	-0.0343132	0.00188877	-0.0517659	-0.0816026	-0.0460802	0.0823919	0.017846	0.0470259	-0.0148263	0.0163891	0.0603154	-0.0197172	-0.0181021	0.0482672	-0.00709487	0.00278567	-0.0275097	0.0391876	-0.00279106	-0.00683678	-0.0234408	-0.00338086	0.0554858	0.0969546	0.00337296	0.0412251	0.00526535	0.00647207	-0.0238271	-0.0457057	-0.00552741	0.0412519	0.009473	-0.0267902	-0.0818232	-0.0113663	0.00241203	0.0131755	-0.00764011	0.0243711	-0.00927593	0.00245572	-0.0652533	0.0448314	0.00765486	0.00534568	-0.00241607	-0.02912	-0.0656582	-0.00630225	0.00949359	0.0134642	-0.0221057	0.001256	-0.000199265	-0.0121965	-0.0303604	-0.0510641	-0.0423987	0.0112626	0.029193	0.00598469	0.00433439	0.000199237	-0.0223794	0.0401311	-0.0163771	0.0328407	0.00292591	-0.121075	-0.14767	0.00339249	0.00889048	-0.000860607	-0.00127093	0.0184033	-0.0340703	0.0788042	0.000860094	0.0204782	-0.0142515	-0.0155363	-0.027066	0.00550517	0.0307317	-0.037402	-0.0556558	-0.0114324	-0.053106	0.0281181	-0.0246013	0.0281045	-0.0175984	0.013471	-0.00476802	0.00975559	0.00475231	-0.00741666	0.0136718	0.0309526	0.00205899	0.0110957	-0.0301793	0.0362053	-0.0112072	0.0117973	-0.0102697	0.0205622	-0.0263808	0.0272933	-0.0226742	-0.00499221	-0.190721	0.0457344	-0.00206194
KRT13_K7EMD9	0.131511	-0.144712	-0.836336	0.6057	0.229156	0.483816	-0.221269	0.406377	-0.166731	0.735781	-0.485433	1.00512	-0.512281	0.181028	-0.168024	-0.145871																																																																																																	0.197016	0.167213	0.150206	0.303579	-0.21862	-0.381718	0.0669837	0.074559	0.00855667	-0.0366922	-0.134769	0.584824	-0.512957	-0.210729	-0.00860773	-0.157686																	0.343729	0.161835	0.0503403	-0.0247632	0.288013	0.0243454	-0.186959	0.411944	-0.515486	-0.193611	-0.192649	-0.350811	0.0720201	0.500232	-0.121273	-0.218341
MLKL_Q8NB16	0.0479237	-0.0384417	0.218621	0.152072	-0.0523285	0.0254625	0.0955896	0.097525	-0.236336	-0.0372386	-0.0673168	-0.194584	0.156655	-0.02592	0.0532186	-0.0711023	0.0334721	0.121766	0.270702	0.162522	-0.121085	-0.381138	-0.0883675	-0.188528	0.0843173	0.0588939	-0.00993232	0.0677631	-0.0331478	-0.0616848	0.00986441	-0.0506155																	-0.2838	-0.0952306	0.016625	-0.416606	0.139355	-0.353591	0.0764305	0.0356693	-0.0778531	-0.0168188	0.0985704	-0.304951	0.0179266	-0.253829	0.0221903	0.0744468																	-0.00696317	0.160888	-0.100173	0.0224401	0.323897	0.254551	-0.123952	-0.132752	0.189025	0.00692972	-0.0592081	0.0896246	-0.11705	0.0845033	-0.201998	-0.235453	0.0600761	0.0706459	0.0442044	0.111442	-0.200569	-0.137636	-0.0155555	-0.00592616	0.0482305	-0.0148677	-0.0296724	0.104558	0.0227229	-0.0787019	0.00590192	-0.0783828	0.0863537	0.060502	-0.147487	-0.152412	-0.0644745	-0.188235	0.0824763	0.0930201	0.287866	0.0422845	0.137626	-0.160736	-0.10809	0.0257345	-0.0262018	-0.41431	-0.0184513	-0.113556	0.187889	0.0565721	-0.11988	-0.162878	0.0182183	-0.0611901	0.169096	-0.0348023	0.0718964	0.0997334	-0.137838	0.167971	-0.128991	0.0794161	-0.191483	-0.0253951	0.0916233	0.351581	0.16286	-0.103581	0.0249558	-0.10308	0.0673382	-0.105933	0.0341684	0.157093	-0.211376	-0.0362577	-0.226352	0.0546864
NFXL1_Q6ZNB6	0.0557457	0.0740813	-0.0589541	-0.156529	-0.0784914	-0.0583058	0.13514	0.0554086	0.241844	0.0117331	0.0879116	-0.0500675	0.154701	-0.0677724	-0.0304473	-0.0118293	0.0462431	0.137014	0.159475	0.0551168	0.0459953	-0.0618278	-0.0750937	-0.063607	0.141606	0.123241	-0.0342346	0.015721	-0.0158942	-0.101695	-0.116769	-0.0558704	0.0591284	0.116087	-0.087374	-0.05979	0.108285	-0.0121826	-0.0927944	0.0120806	0.0320518	-0.162484	0.058708	0.0730605	-0.0159746	-0.0270985	0.103135	-0.0665745	0.11698	0.00461116	0.0831451	0.0401545	0.0614565	0.0673494	-0.0149657	0.0412952	-0.110749	0.087814	-0.0194309	-0.0349394	-0.00462595	-0.0563509	-0.105501	-0.0558404	-0.00543791	0.0849892	-0.00721612	-0.0354449	0.028675	0.00110263	0.0660155	-0.0988992	-0.0105956	0.0944665	-0.150659	-0.224367	0.0456413	0.00483174	-0.00110348	0.0394279	0.0654748	-0.00144611	-0.0885758	0.0381858	0.0441833	-0.0822363	0.00144466	-0.023597	0.0608279	-0.0757592	0.0391352	-0.0595485	-0.0119559	-0.139333	0.012484	0.0492004	0.0263318	-0.090748	-0.101937	-0.146987	0.0648413	0.083095	-0.0567824	0.0326739	0.046079	6.80029e-05	-0.0551888	-0.054054	0.0578888	-6.80061e-05	-0.0333438	0.109164	-0.0178709	0.0272392	-0.167006	-0.0378426	-0.0151754	0.0589713	-0.0448669	-0.030485	0.0830994	-0.00511631	0.057623	-0.0104215	0.00509823	0.0142347	0.0863187	0.0670831	0.0764062	-0.0807703	0.080746	0.00283266	0.153038	0.133568	-0.219132	-0.0703104	0.0895905	-0.0277693	-0.00283823	0.0548461	-0.0833422	-0.0916136	0.0645228	-0.0464361	-0.0440788	0.0227249	0.035721	0.0154474	0.00130417	-0.115567	-0.0654633	-0.00130535	0.00289938	-0.0165657	0.00233792	-0.0612143	-0.0195021	0.0377278	0.035685	-0.0196376
SIPA1_Q96FS4	0.000465208	0.00701527	0.0235182	0.0219544	-0.0220685	-0.00340416	0.00623607	-0.000465358	-0.0309163	-0.0378783	0.0526683	-0.0946626	0.0680345	-0.010774	0.0309233	-0.019796	0.0663452	0.0147899	0.0497789	0.0339881	-0.0810633	-0.109644	0.00247092	-0.0698831	0.106886	0.0282822	0.0640211	-0.0152581	-0.00247516	-0.00690453	-0.0654667	-0.0132199	0.0547317	-0.00571941	0.0265716	-0.0237964	-0.00699734	0.00569682	0.0395346	-0.0429757	0.114218	-0.0225997	0.191652	0.0427371	-0.0680568	0.0801634	-0.0112591	-0.0821775	-0.186553	-0.0539915	0.113684	0.0105485	0.023483	-0.0911176	0.035807	0.0471196	0.147585	-0.0953124	-0.0106262	-0.15302	-0.102313	-0.032277	0.186736	0.0226535	-0.00665513	-0.10416	0.0739938	0.0577109	0.0743952	-0.064393	-0.0177701	0.0664036	0.00662457	0.00860453	-0.0183804	-0.149091	0.168876	-0.0415882	0.0225137	-0.344968	-0.100976	-0.00510172	-0.0733423	0.0441721	0.0186097	-0.0490009	0.0285369	-0.00474027	0.0727144	0.0844154	-0.00774583	-0.108646	0.00472475	0.010419	-0.0262881	0.0554685	0.0197034	0.00957515	0.0400142	-0.00791996	0.0588508	-0.000363728	-0.00936252	0.0452713	-0.000982855	-0.057504	0.0129775	-0.0152686	-0.00588981	0.000363637	0.0430587	-0.101791	0.0121694	-0.124614	0.0509931	-0.0258014	0.000806803	-0.0450123	-0.000807255	0.0445707	0.0313007	0.0611368	-0.00727232	-0.0945763	0.0178139	-0.0594831	0.0779261	-0.0401653	-0.00156642	0.0244391	-0.0220275	-0.0510221	0.05916	-0.00892217	0.0531791	-0.0279504	0.0115866	-0.061372	0.0282686	-0.0495158	0.0543515	0.00156472	0.0344504	-0.0175445	0.104827	0.0038522	-0.00680592	-0.103289	0.0482579	-0.00459433	0.0336081	0.00939851	-0.0196345	-0.0183476	0.0179371	-0.0314236	0.025888	-0.00386251	0.0156456	-0.0428674
TUBGCP6_Q96RT7	-0.0189271	0.048418	-0.0375686	0.0876662	-0.0106718	-0.182108	0.0193447	0.161244	-0.0253412	-0.0305442	0.00257013	0.0405759	0.0479387	-0.0865752	-0.00257472	0.182737	0.188877	0.484011	0.328555	0.404661	-0.126943	-0.309748	-0.220219	-0.129416	0.0742858	-0.0120662	0.432772	0.353341	-0.0773126	-0.0429936	-0.0220495	0.0119661	0.100898	-0.209834	0.0790348	0.0489854	-0.0618662	-0.167554	0.169021	-0.217532	-0.0210154	-0.240246	0.0207136	0.093126	0.0781797	-0.08951	0.0209806	-0.159807	0.284911	-0.100635	0.0602672	-0.0164636	-0.0759099	-0.0477138	-0.0533034	-0.0406804	0.166757	0.0376892	0.0899718	0.190612	-0.0233914	-0.0750535	0.0162778	0.125652	0.0321464	0.0105693	0.158295	-0.218935	0.0176268	-0.134625	0.038829	-0.232032	0.0411599	-0.518855	-0.183158	-0.0106473	0.176802	0.101029	-0.355599	-0.360778	0.0750454	0.0428028	0.0133237	0.0791433	-0.0615122	0.0498211	-0.0134479	-0.0814311	-0.0523354	-0.0402518	0.195143	0.0198221	-0.0778612	0.0146674	-0.0510971	-0.169452	0.0323344	0.496683	-0.128099	0.207056	-0.0508824	0.0638436	0.170514	-0.0399364	-0.00665245	-0.191696	-0.0275709	-0.170616	-0.0175167	0.0474649	0.065504	0.00662191	-0.0196334	-0.0134198	-0.121468	-0.550591	0.00858543	0.0432209	-0.00863683	0.062781	0.0158427	0.04885	0.170502	-0.146049	-0.097964	0.179903	-0.15827	0.173934	-0.0274612	-0.123518	0.0711474	0.0015875	0.155068	-0.0944865	0.120447	-0.12353	0.251112	0.0431849	-0.200017	-0.200724	0.11523	0.0705213	-0.13021	-0.00158925	-0.071312	0.0620937	0.253796	-0.0548779	0.0656888	0.198642	-0.0670634	0.039763	0.120034	0.00985309	0.0412601	-0.300412	-0.0894374	-0.301668	-0.00992085	-0.075234
TUBGCP3_Q96CW5	0.0868229	-0.0987112	-0.0690986	-0.0869175	0.0185078	0.00622016	-0.00156472	-0.00680972	-0.119206	0.00532943	0.0384978	0.00156302	0.00784867	-0.0222013	0.00522609	-0.0200261	-0.000703164	-0.00575063	0.0131698	0.0135877	0.0473297	-0.0803095	0.0408646	-0.0655305	-6.91485e-05	0.0300473	0.02051	-0.128578	0.0760912	-0.0019905	6.91451e-05	-0.00616954	0.110441	0.00996757	0.0831439	-0.00807934	0.0427555	0.0301522	0.0494616	-0.0450218	-0.00097184	-0.075829	-0.048586	0.000971186	0.0799179	-0.0648879	-0.0273505	-0.0465493	0.0352378	-0.019477	0.0464205	-0.0836238	0.00166893	-8.1826e-05	8.18214e-05	0.0470007	0.0675727	-0.0131271	0.0332819	-0.039191	-0.0538998	-0.0336572	0.0979223	-0.0750834	-0.0493645	-0.0260861	0.0501397	-0.0291169	0.0429692	-0.0687856	0.0235064	-0.0522271	0.0153949	0.029476	-0.015561	0.039125	0.104837	-0.0158639	0.0960916	-0.0541092	0.00425661	-0.038947	0.00952572	-0.00546024	0.0678103	-0.0317145	0.0222983	-0.0559038	0.0269864	0.0258911	-0.029365	-0.00426921	-0.0266037	-0.0504943	0.0180412	0.0388883	0.0982065	-0.00102258	0.122365	-0.0102249	0.0233306	0.063487	-0.0351396	-0.0274656	-0.0155598	0.103893	0.00102186	-0.0472469	0.0261627	-0.0206012	0.099457	-0.0419741	0.04213	0.0377514	-0.356901	-0.56145	0.0240188	-0.000982219	0.0508051	0.000981551	0.0250951	-0.103813	0.09596	-0.16614	0.0123496	-0.0405238	-0.00951363	-0.0981177	-0.0350936	-0.0221907	-0.0266401	-0.082414	-0.0403626	-0.125394	0.0555968	-0.0360811	0.0311191	0.00651962	0.00419342	0.00319335	0.0209712	-0.00320043	0.00893371	0.0193938	0.0120777	-0.0200927	0.110672	0.100437	-0.0262035	-0.081887	0.000629099	-0.0785025	0.123934	-0.0338377	0.0556811	-0.000629373	0.00716423	-0.195918	0.0606533	-0.000793101
HARS_P12081	0.00589188	0.00388216	-0.0225328	-0.0393645	0.0202014	-0.000483403	0.0108627	0.000483241	0.0201831	0.00977203	-0.0337336	-0.0387348	-0.0133331	0.0628179	-0.0135432	-0.0841732	0.0123767	0.0172749	-0.0220208	0.00149313	0.0136555	0.0321308	-0.00149468	0.0568899	-0.0145497	-0.00545635	-0.0594497	-0.0450508	0.0163264	-0.0128851	0.0124707	-0.0125421	-0.0270651	0.0170521	0.0277309	-0.0115242	0.00787006	0.0199631	0.00661143	-0.049487	-0.0285457	0.0158724	-0.05981	-0.0477314	0.039954	-0.0234668	0.0234712	-0.00664187	0.0892933	0.0040632	0.00238804	-0.00125973	-0.0640176	-0.0349497	-0.0500064	-0.0105525	0.0203029	-0.00926484	0.00769985	-0.00607976	-0.0334011	0.00125863	0.260968	0.246964	0.0440903	0.0389133	0.0129887	-0.0118191	-0.0133588	-0.0348514	-0.024893	-0.0369567	-0.0247213	-0.015966	0.0218605	0.0168339	0.0117231	0.0302207	-0.0316685	0.0440678	0.0283796	-0.0029295	0.0244151	-0.0148616	0.0460907	-0.00257964	-0.00812717	0.0244469	-0.013416	-0.0274728	0.0257105	0.00429148	0.00257503	-0.0146256	0.0331561	-0.0238805	0.0479016	-0.00974437	0.0477875	-0.0337088	-0.0188695	-0.0120582	0.0445534	0.0167002	0.00718681	-0.000921844	0.0365466	0.000921256	-0.0147401	-0.0156772	-0.0388049	0.0448695	0.0512108	0.032297	0.0200817	-0.0268012	0.0233642	0.0186465	-0.00775744	-0.0328923	-0.0521891	-0.0251742	-0.0400859	-0.0286612	0.00771595	0.0317859	-0.0152518	0.0106825	0.00927351	0.0275392	-0.0178729	0.000383832	0.00785971	-0.0495935	-0.00199479	0.0192501	-0.0310351	-0.0764862	-0.00513837	0.0158758	-0.0373909	-0.000383934	0.00184192	0.00335853	-0.0507368	-0.0048309	-0.00439474	0.0210141	-0.0186798	0.0145772	-0.00252867	-0.00830625	0.00534479	0.0255538	0.00252425	0.0209822	0.0374843	-0.0349592	-0.0110954	0.00699121
HARS2_P49590	-0.0285743	-0.0207481	0.00992012	0.0352624	0.0131428	-0.0622799	-0.0759457	-0.0365216	0.110333	-0.0477354	0.0223433	-0.0321405	0.130445	-0.00998881	0.0396635	0.0584202	-0.010269	-0.0180595	-0.00919285	-0.016363	0.0653841	0.0289355	0.0792865	-0.0283496	0.103272	0.00913464	-0.0118298	-0.0576439	0.0563345	-0.096715	0.0510891	0.0299692	0.235682	0.160572	0.0661883	0.0533433	0.226612	0.0525878	-0.0538624	-0.0440539	-0.019925	-0.0333739	0.0612787	-0.0710269	-0.0338581	-0.219221	0.0196536	-0.224448	-0.0411403	-0.399405	0.0780416	-0.0669625	0.0623583	0.0735667	0.0416112	0.314222	-0.464981	0.343384	0.0399996	-0.248564	-0.406017	-0.148148	-0.106992	0.0841769	0.0223193	-0.00868772	0.0584525	0.0222462	-0.00302796	0.0205534	0.00302162	0.0977301	-0.00581199	-0.0180208	0.0966072	0.0616976	-0.0685385	-0.0304309	-0.00573284	-0.0940063	-0.0748939	-0.0690127	0.0699054	0.00179474	0.182344	0.0283774	-0.018972	0.0436317	0.125889	0.0664552	-0.0189462	0.112834	-0.0638363	-0.00179697	-0.0657473	-0.0414588	-0.0854341	-0.0411868	-0.0153889	0.0204002	-0.00130023	-0.0447892	0.0296864	0.00129906	-0.0361613	0.00298691	-0.0392126	0.0622262	0.0108329	0.0328811	-0.0458228	0.00658521	-0.0295265	0.108941	-0.0679599	0.0862806	0.0166139	-0.0455739	-0.0577826	-0.0473483	-0.0944617	0.00834297	0.00329231	-0.00329985	0.0977626	0.195359	0.0545707	-0.15646	-0.0149917	-0.0941684	0.0666157	-0.339042	0.0827873	-0.0729768	0.0526638	0.130791	0.183936	-0.0241866	-0.159167	-0.0596289	0.066423	-0.0116007	0.0115082	0.0403964	0.0710713	-0.0403949	0.0176908	0.113775	-0.0733854	0.0290252	-0.018582	-0.100749	0.076579	-0.183151	-0.0179104	0.0699562	0.0233098	-0.101303	-0.0616397	0.0264982
ATXN2_F8WB05	0.35566	0.129226	0.202004	-0.0889877	-0.156234	0.165904	0.30222	0.120835	0.219894	-0.129277	-0.0825794	-0.0440656	0.0194464	-0.359882	-0.0197121	-1.05544	-0.00117124	-0.0652418	0.0153813	-0.0140817	0.0209224	0.16731	0.16395	0.0091871	0.0773268	-0.0861963	-0.0567373	0.00117029	-0.0083284	0.052938	-0.0434795	-0.0587252	-0.227892	0.11623	-0.0921567	-0.0246291	-0.0361165	-0.0946003	0.000113707	0.10006	0.0482157	0.0227613	-0.111795	0.0524312	0.00749011	-0.000113716	0.0433777	-0.0313654	0.00684817	0.0604026	0.0388985	0.0702545	-0.0236569	-0.00261308	-0.0303768	-0.0350509	0.0956519	-0.00911403	0.00260836	-0.0352364	-0.0381358	-0.0332521	0.0400162	0.00637	0.0186975	0.100618	0.141785	0.149936	-0.366345	0.0599385	-0.181705	0.207441	-0.018943	-0.10762	-0.296925	0.130532	-0.187851	-0.194493	-0.238212	0.0743478	0.0556445	-0.0547305	-0.0339042	0.0846043	-0.0598665	-0.147419	0.0331256	0.0872542	-0.109751	0.062283	-0.0963297	0.162898	-0.103433	-0.0702619	0.0460539	0.0492152																	-0.153231	0.118228	-0.0331714	0.0548393	-0.100719	-0.686559	-0.0379142	0.239451	0.163458	-0.0885595	-0.0140969	0.15942	0.528252	0.0139605	0.210967	-0.0310832	0.192726	0.0239635	0.055937	-0.102089	-0.139553	-0.275579	0.0987856	0.0730799	0.332942	-0.102961	0.0859955	0.151725	-0.0265389	-0.0243683	-0.0823509	-0.158113	-0.122482	0.0339951	0.332661	-0.420018	-0.245986	-0.0683079	0.367094	-0.388369	-0.0669922	0.132156	0.0371694	-0.0465501	0.367131	0.0921141	0.0293843	-0.0299953
ATXN2L_Q8WWM7	0.0456453	0.00942713	0.00949792	-0.175347	-0.119356	0.0286282	-0.0260165	0.0964471	-0.100981	-0.0138272	-0.0511014	0.0325688	-0.0542462	-0.00933874	0.00927868	0.0616251	0.0380297	-0.0134084	-0.0414468	0.0240859	-0.0184752	-0.0162882	0.0872965	-0.0316553	-0.0120216	0.0119222	0.0310206	0.0304581	-0.036775	0.0432682	-0.0508693	0.051026	0.11826	-0.15452	-0.250887	0.0443742	-0.0909854	0.0543747	-0.207109	-0.0656991	-0.0351748	0.187965	0.0946474	-0.0412268	0.00096513	-0.000965776	0.146128	0.143502	-0.0937682	0.0243402	-0.00454824	-0.0367243	0.0947583	-0.133079	-0.0190888	0.159548	0.0963998	0.00453395	-0.0293064	0.0373948	-0.186034	-0.0951377	0.00679845	0.0382301	0.00274204	-0.0111248	0.105446	0.085298	-0.0615958	-0.0882435	-0.00274726	0.0186819	0.0716089	0.0137016	-0.0241535	0.121943	0.007623	-0.0264367	-0.0686974	-0.244846																	0.00533574	0.0599524	0.0892912	0.0640195	-0.094335	0.0410502	0.00225211	-0.00225564	-0.156664	-0.16548	-0.13312	-0.104321	0.0238654	-0.114995	-0.00684449	0.0754786	-0.211017	-0.0228533	-0.437693	0.270853	0.108847	-0.369335	0.0224969	0.271343	-0.0634719	0.0404177	-0.117013	0.11406	0.165892	-0.31144	0.104887	-0.108808	-0.00973674	0.0546238	0.0330923	0.0478663	0.0579377	0.0508917	-0.0578164	0.0189485	-0.142414	-0.0755641	-0.0888728	-0.0558151	0.00582577	-0.143333	0.0625279	-0.00584939	0.0712556	0.0202841	0.136314	0.0240779	0.0114035	0.0239672	-0.0641422	-0.0760268	-0.0267165	-0.079598	-0.0134142	-0.0199486	-0.0114943	0.0880288	-0.0216977	0.0715618
ATXN2_Q99700	0.0622664	0.00286157	0.0620561	-0.0383387	-0.0312787	-0.0517243	0.0147847	0.0164062	-0.0241497	0.0010931	-0.0293899	-0.053537	0.0100952	0.0153933	-0.00109393	-0.0127577	-0.0135427	0.0258802	0.0285414	-0.041313	-0.00346851	0.014383	0.0599895	-0.0226706	-0.000514483	-0.0600212	0.0178306	-0.0162898	0.0005143	-0.0430412	0.0609561	0.0305686	-0.0111725	0.0376008	0.0535716	0.0399346	0.0557552	-0.00489328	-0.0414879	0.0132416	0.049076	-0.00313831	-0.0121094	0.0142171	-0.0424494	0.0031315	-0.011853	-0.0315174	-0.0268039	0.0419952	0.0545581	-0.0260128	0.0502152	0.0641229	-0.0284866	0.0654779	-0.033674	0.0549276	-0.0115966	-0.00524128	0.000996073	0.0519869	-0.00577272	-0.000996761	0.00733309	0.0520427	0.0583353	0.0916316	0.0389673	-0.0242954	0.026803	0.0210069	-0.0239851	-0.014445	-0.0160197	-0.0280527	0.0358383	-0.0483088	-0.0229912	-0.00737055	0.0358361	-0.00816083	0.0117541	0.0111761	0.0260063	-0.0475512	0.0405416	-0.029541	-0.00814688	-0.00070298	0.0232881	-0.00139705	0.00478457	-0.00267037	0.000702638	-0.0420376	0.0689434	0.00374845	0.0177873	-0.00592476	0.0199299	-0.0256445	-0.0220765	-0.0586914	-0.0171528	-0.0460217	0.0323804	-0.00375822	-0.0205561	0.0465275	0.0321114	0.0140946	-0.0111201	-0.00627766	-0.266832	-0.296722	-0.00107658	-0.0544502	0.0107253	0.022124	0.00107578	0.0306342	0.0319712	-0.017127	0.00715481	-0.0268287	0.0848868	0.0419896	-0.0215132	0.0602534	-0.0151796	0.0717156	-0.0389193	-0.0911088	0.0679844	0.0351379	0.00733654	-0.0175482	-0.0273493	-0.0128055	0.0284417	0.0616917	-0.00737404	0.04079	0.0776132	0.024009	0.0741585	0.00745729	0.0380467	-0.00572166	-0.00276534	-0.00671773	-0.00159376	0.001592	0.0495497	-0.00643672	-0.042059	-0.0526159	-0.0108091	0.00638051
ATXN2_F8WB06																																	-0.117329	0.119045	0.0764107	-0.182436	0.00546367	0.36897	-0.16151	-0.0145392	0.214346	-0.362267	-0.174536	-0.00548444	0.244172	-0.272041	0.115028	0.2595
ATXN2L_Q8WWM7-3	-0.00342569	0.0326783	-0.0210402	-0.00921313	0.0010267	-0.00871549	-0.00102743	0.0145548	-0.0173687	0.0216444	-0.023126	0.00761785	0.0151536	0.0489947	0.0116439	-0.050379	0.00723454	0.0324545	-0.0315289	0.0383732	-0.039786	-0.054949	-0.0355572	-0.00815209	0.0203216	0.0280825	0.00781119	0.00503795	-0.00888559	0.021224	-0.00505561	-0.00765713	-0.0089423	0.0788492	-0.0264278	0.0337865	0.00230187	0.0256384	-0.0270488	0.0190498	-0.111422	0.0205994	-0.053214	0.0292269	-0.0443841	-0.0622088	-0.00230555	0.0256994	-0.157964	0.0201118	-0.000656873	0.0180233	0.0335978	0.056893	-0.0283432	0.0267271	-0.0759027	0.0445945	-0.00428599	-0.000771942	0.000656574	0.0110391	-0.0866151	-0.0253248	0.00526716	-0.000200136	-0.0486281	0.0108508	0.00248903	0.00729862	-0.0115868	0.0381358	-0.0189655	-0.00855235	0.00526716	-0.0407605	-0.0454531	0.011159	-0.0212958	0.000200108	0.0255604	0.0304492	-0.0110906	0.0389824	0.0359544	-0.0352885	0.0175541	0.0277598	-0.0166251	-0.00490096	0.0179972	0.00246607	-0.00247029	-0.0213565	-0.0103236	-0.031637	0.0259389	0.0271764	-0.0266668	0.0313149	0.0329661	-0.0438671	-0.0572412	-0.00913673	0.0200051	-0.0463424	-0.0182187	-0.0120263	-0.0111915	0.0266097	0.00907923	0.0297858	-0.0216892	0.00450491	-0.13485	-0.169327	0.0122051	2.18523e-05	-0.0373796	0.0048901	-2.18526e-05	0.00637027	-0.00450979	-0.0126852	-0.0555883	0.000969232	0.0505392	0.0574037	0.0130203	0.0245589	-0.00335537	0.0801782	-0.0392895	0.00334759	0.00633707	0.0488402	-0.0365218	-0.00616634	-0.0603523	-0.02388	-0.00344529	0.0256982	-0.0133432	0.0400924	0.014146	0.037412	-0.00122886	0.0411592	0.0143783	-0.00433559	-0.020976	-0.00146831	-0.0309765	-0.00874442	-0.0236251	0.0298072	-0.00729643	0.0236971	0.00122781	0.00164145
ATXN2L_H3BUF6																	-0.0483119	-0.107968	-0.0945208	0.120166	0.00705432	-0.00708898	-0.00801012	0.016472	0.0841837	-0.0114476	0.0736336	0.156611	0.118368	-0.0523481	-0.182152	0.05664	0.0438358	0.0052673	-0.128471	0.0288389	0.0636965	-0.00739326	0.0177177	-0.102281	-0.285236	0.083657	-0.00528661	-0.201455	0.0104446	0.0736084	-0.130962	-0.159694	-0.411254	0.0416163	0.223315	-0.10824	0.163141	0.0852161	0.114238	0.000856211	-0.122771	0.121712	-0.324025	-0.265217	-0.196724	0.0632889	-0.00085672	-0.228673	0.0568702	-0.0336429	-0.0112132	0.0639113	-0.0630066	0.20352	-0.0809248	0.180764	0.0590465	0.152887	-0.0183192	0.0714201	0.0111267	-0.0604042	-0.10881	-0.410068	0.0276547	-0.125628	0.00176135	0.0298462	-0.0159288	-0.00920523	-0.136692	0.03833	0.106854	0.0165334	-0.0399631	-0.0835913	-0.02789	0.147054	0.0152651	-0.00176351	-0.154514	0.0492595	-0.271843	0.00524207	0.318138	-0.0126606	-0.0712616	0.016505	-0.061073	0.0169693	0.226364	-0.00526119	0.158746	-0.0555783	-0.156447	0.0705532	-0.0409066	0.0264696	-0.0160766	-0.0118688	0.0723587	-0.0942713	0.0222658	0.0338717	-0.0463171	-0.0367275	0.011772	0.0896107	-0.217309	0.0996196	0.17728	-0.0819199	-0.0760408	-0.17821	-0.00353264	0.0982943	-0.0512313	-0.08914	0.0457095	0.101306	-0.277562	-0.140728	0.169787	0.0509218	-0.268756	0.204641	0.00352401	0.226287
ACAP2_Q15057	0.0208238	0.0252514	0.0437088	-0.0343986	0.0249998	-0.017434	0.0373099	-0.0160693	-0.0318008	-0.0465646	-0.00371734	0.00370778	0.046632	-0.0325247	0.0266918	-0.0527222	0.000715814	-0.00841695	0.00242265	-0.0498227	0.0449935	-0.00315912	0.0589556	0.00514572	-0.0090294	-0.0726474	-0.0521734	-0.1185	0.0526975	-0.00071617	0.0219359	0.00440107	0.0267551	-0.0140491	-0.00871734	0.00504807	0.0549778	-0.018529	0.02329	0.0302978	-0.0191365	0.032306	-0.0306415	-0.00689968	-0.00283216	0.00282661	-0.0145777	0.0506941	0.114079	0.0358677	0.000897881	-0.0543579	-0.000130291	-0.0416823	-0.0213475	0.00757237	0.000130279	-0.0330519	-0.00208722	-0.0155319	-0.0252072	0.0101323	0.0782241	0.123006	-0.000881135	-0.00473492	0.0258925	0.0158831	0.0376739	0.0238208	0.024993	-0.0115086	-0.032921	0.000880597	-0.0285161	-0.0154095	0.00161095	-0.011067	-0.0235667	0.018458	0.0199063	0.0081549	0.0162514	0.0175049	0.00833374	0.00566951	-0.0344399	-0.0353116	0.00698962	-0.00569188	-0.00747325	0.026874	-0.0153687	-0.0180445	-0.0129865	-0.0204982	-0.00815835	0.0420524	0.0180117	-0.0446725	-0.0174107	0.00517215	0.0139821	0.000320489	-0.000673489	0.0113374	-0.00128959	0.0168772	0.0211169	-0.00032056	-0.0138162	-0.00642246	0.0130557	-0.00713024	-0.124916	-0.124501	0.0201406	-0.000326326	0.000821831	0.000326253	0.00307169	-0.00526134	-0.00434284	-0.0186166	0.0438464	0.00618162	0.0129118	-0.0368484	0.00318443	-0.00319148	0.0170948	0.00549723	0.00328797	0.0142549	0.00828559	-0.0414901	0.0211658	-0.0364771	-0.0352289	-0.0192124	0.00424474	-0.0263481	-0.00832649	-0.0145253	0.0147914	-0.00535855	0.00533872	-0.0221528	0.0267857	0.0203725	-0.0748486	-0.0842247	-0.0215231	-0.0322028	0.0132317	0.0257124	0.00565803	-0.051203	-0.00609475	0.00630331
ACAP3_Q96P50	-0.28573	-0.0211482	-0.425275	-0.503072	0.374622	-0.0250982	0.0948337	0.162777	-0.0413322	0.255437	-0.0744574	0.23931	0.292673	0.0208427	-0.135218	0.0852683																	-0.0581117	0.159087	0.0365851	0.0867155	-0.0581873	0.169735	0.00133295	-0.0232051	0.0478511	-0.00133418	0.147982	0.0821505	-0.0417732	-0.0660763	-0.220344	-0.100504	0.779243	-0.0543501	0.0359618	0.154186	0.0260702	-0.0402049	-0.045507	-0.0821833	0.00674803	-0.0520906	0.130402	-0.00677974	-0.0625751	-0.0267909	0.115727	0.174967																	-0.0653668	0.052353	-0.225015	0.111124	0.0800486	-0.0891198	0.052843	0.131442	0.257921	0.128328	-0.0332091	0.00949449	-0.149296	-0.00955739	-0.112242	-0.14414	-0.0196128	-0.0681456	0.128566	-0.0623587	0.154441	0.124074	-0.101761	0.160827	0.279835	-0.10613	-0.135479	-0.209972	0.107885	0.0193498	0.227113	-0.4109																																	-0.0939164	0.12099	-0.0141625	0.0172631	-0.225865	-0.409582	0.0763722	-0.182436	-0.395755	0.212343	0.0781456	0.0140248	-0.266099	-0.403753	0.0891654	0.112572
XRN2_Q9H0D6	0.0285963	-0.0926076	-0.0515123	-0.0565704	0.00887074	-0.0367931	-0.0707488	0.0124362	0.0226473	-0.00892562	-0.0462318	-0.0569632	0.0328226	0.0407615	0.0571492	0.0257289	-0.0583363	-0.0366207	-0.0566542	0.0225748	0.0192297	0.0549921	-0.00178901	-0.0319709	0.0223413	0.00400886	0.000746973	0.0278602	-0.0326632	0.0142088	-0.0187778	-0.00074736	-0.0536651	-0.0465064	0.0420737	-0.0120741	0.0217029	-0.108684	0.0190513	-0.0421115	0.0117387	0.00394801	0.0131882	-0.00395885	0.0118346	0.0266684	-0.0181003	-0.0447335	-0.142439	0.00592027	-0.00458583	-0.0589238	0.0118677	0.0213774	-0.0246752	0.0779695	-0.114299	0.0284744	-0.017915	-0.0352988	-0.0672683	0.0045713	0.0405556	0.0517169	0.0827856	0.00168906	0.00805012	-0.0382311	-0.0798154	-0.0752914	-0.0286261	-0.0892835	0.0427914	0.0118963	0.0702672	0.0345265	0.00564622	-0.0129311	-0.00169104	-0.117292	0.00237999	0.00367359	-0.0121171	0.0118266	0.0320504	-0.0635363	0.00389635	-0.0100149	-0.0310602	0.0124796	-0.0399641	-0.0428265	-0.00191581	-0.00800151	0.013365	0.00191327	0.0218617	0.0474443	0.0294053	0.0323397	0.0112704	-0.0134214	0.020271	0.00185234	-0.00650081	-0.00185472	-0.0386757	-0.00516225	-0.0208869	-0.0160267	0.0416823	-0.0102271	0.0478476	0.0232104	-0.000250996	0.0524776	-0.0197637	-0.0502351	-0.0218567	0.0262524	0.000250952	-0.0281494	0.0245919	-0.0177786	-0.0379356	-0.0363952	0.0376435	0.0905609	0.0051817	-0.0172414	0.0137961	0.0462128	-0.00267916	-0.021346	0.0089577	-0.0453072	-0.0216686	-0.048897	-0.0254108	0.00267419	-0.010379	0.025324	0.0436394	0.0409674	-0.0265514	0.00706521	0.0521556	-0.0162223	0.0648996	0.0120241	-0.0542292	-0.0513894	0.0124031	-0.00055962	-0.0116516	0.0512848	-0.0171587	0.000108214	-0.000108222	0.0234415
NTHL1_P78549	-0.0678639	0.231371	-0.531027	0.447608	-0.24485	-0.556182	0.203931	0.049653	-0.00432498	-0.202618	0.111944	0.313964	0.00431205	-0.271378	-0.0555265	0.0553965	0.260018	0.21195	0.229633	-0.0477684	0.000343646	-0.0211374	0.212569	-0.0193352	-0.280427	-0.168175	0.0575519	-0.0711447	0.101388	0.215572	-0.0824944	-0.000343728	-0.168888	0.0607426	0.121466	-0.00953629	-0.0453205	0.00947366	-0.312597	0.15456	0.0436858	-0.0162746	-0.0888323	0.0621107	-0.114904	0.0383141	0.0416771	-0.20484	-0.378877	-0.0435223	-0.0755482	0.09882	0.262208	-0.0595733	-0.155497	-0.289234	-0.204322	0.0422477	0.171319	0.107682	0.123866	-0.16744	0.217045	0.36043	-0.223949	-0.484259	-0.274855	-0.628218	0.0795562	0.0865684	0.247409	-0.0842006	-0.0970695	0.440594	-0.14002	0.183715	0.218553	-0.390471	0.105673	0.235484	0.219098	0.00903167	0.115009	-0.193613	-0.105744	-0.209111	-0.207212	-0.0260529	0.0919837	0.0295399	0.120687	0.18027	0.0191691	-0.00908857	-0.0219109	-0.130147	-0.112598	-0.00208777	-0.101462	0.100018	0.338401	0.010081	-0.125674	0.00208475	0.0165863	-0.210859	-0.111836	0.0462952	-0.19346	0.0163931	-0.0831177	0.145897	-0.128413	0.151807	-0.15859	0.241909	-0.121989	0.00408512	-0.104207	0.0710322	-0.0185246	0.0783058	0.0956254	0.160988	-0.00409672	-0.157808	-0.0558227	0.028899	0.0535071	-0.122403	-0.0175272	0.019151	0.0595596	-0.071414	0.00423985	0.189218	0.156446	-0.0920841	-0.18956	-0.126674	-0.00425234	0.191653	0.0531726	-0.0291109	-0.0271921	-0.0566211	0.0863139	0.0578457	-0.00770926	0.0730726	0.00766828	0.130983	-0.082845	0.113454	0.0100833	-0.148479	0.0567476	-0.202973	-0.169527	-0.119612
HEBP1_Q9NRV9	-0.0699227	-0.118852	-0.0221427	-0.0842536	0.0792967	0.0800396	-0.0548689	-0.0149852	0.0588316	0.0536663	-0.0199572	0.0148312	0.25698	0.0790599	-0.0506746	0.0778228	-0.139536	-0.0787289	-0.00199888	-0.0743258	-0.0327184	0.109639	0.00199611	0.0647504	0.04329	0.0304131	0.158742	0.116814	-0.0882723	0.014665	-0.0167871	-0.0593445	-0.0768444	-0.02173	-0.0567622	-0.00386004	0.0280052	-0.0281486	0.0683044	0.0737477	0.143167	0.136242	0.00384974	0.0107579	0.0564807	-0.0100945	-0.0211541	-0.0687551	-0.244563	-0.0433615	0.030624	0.0055741	0.0705424	0.0859049	-0.00559572	-0.0162389	-0.0457022	0.0985273	0.161153	0.132231	0.0410611	-0.0148858	-0.0612328	-0.073692	-0.0623967	-0.0416	-0.0214843	0.0200504	0.0323178	0.00201346	-0.0284356	-0.0732984	0.0218467	-0.00201627	0.133305	0.167993	0.0545809	0.0150948	-0.0355415	-0.251143	-0.0370342	-0.0520942	-0.0386199	-0.0166465	0.0194027	-0.0409864	0.0415022	0.00992087	-0.00998956	0.014039	0.0526384	0.0192405	0.0728981	0.0544058	-0.0345224	-0.0198668	0.06933	-0.0367407	0.170808	-0.000349749	0.0153996	-0.101633	0.00523147	-0.00585265	0.0291416	0.038938	0.00115056	0.000349664	-0.0944468	-0.00714147	-0.0212798	-0.0564359	-0.0639053	-0.213127	0.0609279	0.0509046	-0.091247	-0.103362	0.105243	0.177679	-0.0238593	-0.147326	-0.0410579	-0.0106263	0.0907844	0.209733	0.074819	0.0105487	-0.146729	-0.00716707	0.179039	0.223536	0.0274793	0.0182518	0.0248752	0.0504048	-0.0892611	-0.0382739	0.0328703	-0.0640252	-0.0319072	-0.0692495	-0.0964064	0.00713164	0.000732808	-0.0169746	0.0220532	-0.0667356	0.162343	0.165139	0.0187673	0.0175987	-0.0548509	-0.0500187	-0.130052	-0.0450283	-0.000733181	0.0541114	0.00313815	-0.0699799
TRIM32_Q13049	-0.0590353	-0.0170012	0.111039	0.000814339	-0.0589118	-0.0204669	0.0318941	0.01667	-0.0692423	-0.000814799	0.0375818	0.0266676	0.0141016	-0.0651275	-0.0530579	0.125532	0.0969975	0.0218904	0.160562	0.0476891	-0.0533798	-0.0159916	0.0132579	-0.0134747	-0.00555813	-0.00982213	0.0055368	-0.0977215	0.0121106	0.0226433	-0.00797013	-0.027524	0.0491162	-0.0207722	0.0331904	0.0805201	0.102424	-0.0192287	-0.0508065	-0.00165565	-0.0176022	-0.0778912	0.0351582	-0.0750192	-0.183324	0.00165375	0.838851	0.0287981	-0.0357576	-0.0296907	0.139586	0.0237593	0.179596	-0.0553756	0.074631	0.22536	0.00566875	0.0366702	-0.0320174	-0.0892413	-0.0440769	0.137834	-0.00569112	-0.243587	-0.0881885	-0.0012183	-0.0501182	0.0787453	0.0412215	-0.0374167	0.107692	-0.10368	-0.00134624	0.0617764	-0.00118341	0.00118244	0.197442	0.0461076	-0.276724	0.232222	-0.0802098	0.110933	0.0613143	-0.0769091	0.1132	-0.132375	-0.100379	-0.013199	0.161342	0.0402354	0.0307184	-0.0554444	-0.169662	-0.139758	0.0130794	0.0802838	-0.00315482	-0.0327733	0.00314794	0.00819211	-0.0225628	-0.00771776	0.0588878	-0.0209325	0.013449	0.0208118	-0.0831008	-0.0419483	0.0220048	-0.0350098	0.0555597	0.0172637	0.0498976	-0.00346695	-0.108427	0.019095	-0.0171012	-0.119976	-0.0521938	-0.0150895	-0.0936165	0.0306035	0.0434445	0.0440352	0.0418944	-0.0202936	0.00345864	0.0248607	-0.0740684	-0.00441192	0.04211	-0.0320234	0.0480881	0.00581574	0.00439847	0.0318827	-0.0210917	0.0124736	0.0220357	-0.045658	-0.0523155	0.01533	-0.0769262	-0.0906747	0.138987	0.229697	0.500696	0.0529857	-0.0758909	-0.00698896	-0.101118	0.151739	-0.0937281	-0.0946237	-0.048567	-0.00772945	0.00695527	0.0139163	-0.0246984	0.0420141
CEP120_Q8N960	0.0351857	0.0684909	0.103016	-0.037268	0.00171029	-0.0162725	0.138059	0.0550107	-0.540711	0.0274783	-0.0638528	0.0723319	-0.018885	-0.128644	-0.0390204	-0.00171232	0.119147	0.00290283	0.14365	0.114047	-0.340217	-0.126465	-0.0147776	-0.195236	0.130601	0.108272	-0.0176776	0.0500146	-0.0508884	0.418089	-0.0895764	-0.00290868	0.168605	0.16104	-0.00806099	0.00612916	0.0155192	-0.00615531	-0.0176554	0.0345785	0.0814616	-0.0823955	0.248341	0.298137	-0.229386	-0.109566	-0.15066	-0.297511	0.0836423	0.0815064	0.164512	0.264721	-0.266743	-0.555999	0.344906	-0.215248	-0.0559976	-0.135625	-0.171622	-0.0877345	0.10208	0.233904	0.0539051	-0.288485	-0.0622595	-0.0807792	0.102802	0.187383	0.0528309	0.0518117	0.229145	0.292826	-0.120424	0.0697441	-0.277531	-0.00556204	-0.0346943	-0.00569902	-0.252998	0.00554068	-0.0792001	0.0604066	0.0776153	-0.0291712	-0.0023596	-0.118984	-0.154538	0.00304822	-0.113793	-0.0819756	0.0109971	0.0652774	0.027282	0.0309445	0.00235575	-0.17327	0.59165	0.00226108	0.240487	-0.00305699	-0.452732	-0.0500286	0.488455	0.56005	0.024022	0.258212	0.452328	-0.131769	-0.00226463	-0.346075	-0.201238	-0.170654	0.12574	0.0478071	0.0325902	0.0504959	-0.152662	-0.150332	-0.146334	-0.0454069	-0.023111	0.0257392	0.0150478	0.0719931	-0.0152064	-0.134692	-0.146577	0.0864297	-0.0472947	0.109184	-0.046172	-0.0209049	-0.0175817	-0.116824	0.112302	-0.0442845	0.185178	0.0844343	0.0104117	-0.0404431	-0.0104874	0.0371264	0.121598	0.0930826	0.154572	0.0511009	0.0951376	-0.0935054	0.0349148	0.00183271	-0.055881	0.0421583	-0.133989	-0.129577	-0.00183504	-0.265479	0.0649823	0.131848	-0.0988374	-0.0537984
CEP250_Q9BV73	-0.0158842	0.00862913	0.00133404	0.0754913	-0.0131995	-0.0107624	-0.00612367	0.00285516	0.00849335	-0.0329716	-0.0224555	-0.00133527	0.0438069	-0.00927043	0.0352202	0.111374	0.0175443	0.0197566	0.0759351	0.0572863	-0.0426442	0.0109378	-0.0128771	-0.106296	0.00356431	0.0202886	-0.0151821	-0.0673753	-0.0453724	0.0168901	-0.00357314	-0.00916558	-0.010563	0.035454	-0.00332367	0.278971	0.0567733	0.101744	-0.0387068	0.102993	0.00331603	-0.012584	0.147138	0.285261	-0.0169414	-0.0316896	-0.0718907	-0.0315523	-0.191627	-0.0719126	0.139323	0.043224	0.00378946	0.0164221	-0.0683423	-0.00379944	-0.0525826	0.284066	-0.0831549	-0.032762	0.1475	0.214781	-0.0252482	0.104152	-0.0254496	-0.0349105	-0.00579125	0.0356155	0.0186212	-0.01445	0.0145222	0.0139422	-0.0751027	-0.0543088	0.00662792	0.00815729	0.00576809	-0.046895	-0.0303212	0.0118129	0.0724771	-0.00143839	0.0689788	0.0502124	-0.0220734	0.0210976	0.0558337	-0.025234	0.0189925	0.0685749	-0.0644516	-0.0762701	0.00143696	-0.0679613	-0.0162997	-0.14977	0.00128315	0.00800995	-0.0593152	0.0120356	0.017048	0.0230526	0.063423	0.0123754	-0.0557061	-0.0257583	-0.0208786	-0.00128429	-0.035207	-0.030229	-0.0514798	0.00346732	-0.0195943	-0.0440781	0.0336899	-0.00898619	-0.0206836	0.0437193	0.0452592	0.0565118	-0.0234834	-0.0470839	-0.0017478	0.00174568	0.0293137	0.0528919	0.0326152	-0.0604615	-0.0392622	0.0247581	-0.00438102	-0.00864612	0.00100556	-0.0129425	-0.00100626	-0.0273217	-0.00551467	0.0121734	-0.031731	0.02913	0.00795009	0.0321149	0.0251131	0.0514093	-0.0209843	0.0233556	0.0354055	-0.00475493	0.00883853	-0.0468759	0.00923654	0.0384316	-0.0703548	-0.0539483	0.0112043	-0.0242814	-0.0548402	0.0299034	-0.0244132	0.00473931
SYMPK_Q92797	0.143882	-0.00241201	0.0465818	0.0817691	-0.0554128	-0.0717437	0.0278379	0.00240799	-0.116368	0.0107117	-0.0237243	-0.0444759	-0.00517751	-0.0602643	0.0138033	0.00470162	0.0224234	-0.00277936	0.0552841	0.00277402	0.0320574	-0.0265804	0.0397866	-0.0280869	-0.0397648	-0.0757874	-0.104819	-0.14387	0.0234108	0.0522713	0.0310104	-0.0181576	0.00707195	0.0195573	-0.0049669	-0.00304049	0.0171117	-0.0382768	-0.000735871	0.00248626	-0.0758701	-0.0525183	0.000735495	0.00793688	0.0185992	-0.0427003	0.00325961	-0.0342281	-0.0597114	-0.0319345	0.0333515	0.0108811	-0.0465704	-0.0293055	0.0135635	0.0134949	0.0018484	-0.00185077	0.0267244	-0.00738492	-0.00290876	-0.0256128	0.150332	0.151846	-0.0339825	0.0198258	-0.00154599	0.0117712	-0.0041433	-0.0445615	0.0150797	-0.000629734	-0.0125286	0.00539107	-0.0619052	0.00062946	0.0147624	0.0185718	-0.0376849	0.0609593	0.0632468	0.0055025	0.0452761	-0.0304463	0.00502686	-0.0443915	-0.0219284	-0.035153	-0.000850091	0.0206001	-0.0184928	0.0268637	-0.0149348	-0.0537709	0.0102252	0.00084959	0.00708572	0.00552433	-0.0199827	-0.00309827	0.00505328	-0.020102	0.00309163	0.0107323	-0.0076608	-0.00690517	-0.023593	-0.0153788	0.0264641	-0.0132592	0.0186014	0.00923904	0.0658061	0.0255513	-0.153934	-0.158795	0.0148834	-0.052009	0.0319333	0.00650039	-0.0228056	-0.00438154	0.056562	-0.0250378	0.0390259	-0.0184379	0.00436827	-0.0205534	0.0438148	0.0372538	-0.0264112	-0.0341738	-0.00392359	-0.0482077	0.00391295	-0.0166311	0.0276026	0.00391985	-0.00814544	-0.0123913	0.06927	0.0513658	0.0180162	-0.0317671	0.0901442	0.0259919	0.0773441	-0.0118925	0.0200271	-0.00505832	0.0148617	-0.0103841	-0.0421078	-0.0634768	0.0701238	-0.0155431	-0.00178034	-0.0819537	0.00672193	0.00177815
SNRNP200_O75643	0.0205557	0.0120716	0.00711064	-0.0255215	0.0115283	-0.0171437	0.0403676	-0.00714586	-0.0444511	-0.0420341	0.0219288	-0.0359464	0.0406193	-0.0216127	0.016401	-0.0201683	0.0607279	0.0430315	0.0809239	0.0368228	-0.0179519	-0.0967634	-0.00288698	-0.0789837	0.0351075	-0.0326462	0.0317475	-0.0490211	0.00823126	-0.00972957	0.00288121	-0.00514414	0.0341768	-0.0153371	0.0302309	-0.00900269	0.0447117	0.0104343	0.0129169	-0.00170535	-0.0104149	-0.0181029	0.00170333	-0.00477659	0.0265669	-0.0224879	0.0403968	-0.0385051	0.00030155	-0.00489948	0.0343145	-0.0159772	0.0188711	-0.0327514	0.00782564	-0.000301613	0.0212618	-0.0265615	0.0298235	-0.00129125	-0.0075988	-0.00164982	0.07019	0.0367969	-0.0155882	-0.01798	0.0215453	0.000360466	0.0488316	-0.0252357	0.0175395	-0.0110005	0.0121162	0.00368591	-0.00245634	-0.042159	0.036967	-0.0188016	-0.000360556	0.141827	0.0208826	-0.00532969	0.0297341	-0.000353622	0.0231631	-0.0332586	0.00163755	-0.0239099	0.0138385	-0.00437204	0.00646775	-0.00479398	0.000353535	-0.0310326	0.0262912	-0.0011837	0.0117656	0.0036352	0.0138271	-0.0310869	0.0121139	-0.0208634	-0.0260284	-0.000605601	0.0107108	0.000605347	-0.00439754	0.00420215	-0.00277583	-0.016537	0.0132456	-0.0117365	0.0428374	0.0121403	-0.010529	-0.0323023	-0.0207661	-0.0305852	0.0104527	-0.0156805	0.0431335	-0.0244116	0.0414549	-0.0348688	0.0480193	0.0278052	0.0220222	-0.0402863	0.0297465	-0.00373126	0.00372164	-0.0313762	0.0199268	-0.0259849	0.0580011	-0.00708083	0.0145193	-0.0233262	0.016353	-0.0517217	0.0496903	-0.0116212	0.0192246	-0.0301156	0.0469739	-0.0404111	0.0429732	-0.0352441	0.00852765	-0.055366	0.000194108	-0.0476303	0.0267632	-0.0567811	0.0332184	-0.0255556	0.0294262	-0.0685035	0.0432737	-0.000194135
YEATS2_Q9ULM3	0.18445	-0.174863	0.175248	-0.00489429	-0.0621181	-0.189373	0.124845	0.131645	-0.0863188	-0.409735	-0.150316	0.0288529	0.156707	-0.0997447	0.00487774	0.0689972																																	-0.317134	0.136092	0.108505	0.00311339	0.111916	0.0320373	-0.00312012	0.110932	-0.073152	-0.176534	-0.0967073	-0.0354746	-0.108673	-0.158199	0.157751	0.00456709	0.135163	-0.0326393	-0.0217722	0.11126	0.107424	-0.00101301	0.084821	0.001436	-0.140621	-0.09258	-0.150207	-0.174258	0.0010123	0.151339	0.219181	-0.163779	-0.0131828	0.295501	-0.124786	0.00378842	0.00549308	0.0234448	-0.125954	-0.0592602	0.207881	0.158636	0.0866748	0.0523076	-0.0216193	-0.137539	-0.00379839	-0.191648	-0.0301893	0.112766	0.0252391	0.0672245	-0.0201557	0.019878	0.129115	-0.258718	-0.170611	-0.16091	-0.106889	0.136729	-0.0920279	-0.0530792	0.188978	0.148533	0.0314638	-0.0645455	-0.341415	-0.213789	-0.0130589	-0.0692276	-0.186837	0.0129418	0.146626	0.0285746	0.0949932	0.0328666	-0.035192	-0.0884965	0.0407276	0.0711815	-0.0126907	-0.0996082	0.0193499	-0.0782818	-0.0175943	-0.102133	0.165159	-0.0171768	-0.0190681	0.0281804	0.0280281	0.01258	0.144142	0.0324146	0.0908944	-0.0204236	0.193889	0.0429325	0.143179	0.234206	0.0917906	-0.0632024	-0.0276029	0.0332889	-0.126433	-0.246537	0.016693	-0.20195	-0.140104	-0.442658	0.235825	-0.0168884
SFSWAP_Q12872-2	0.331349	0.0479451	-0.0222536	0.0422719	-0.0456698	0.00418448	-0.105017	-0.0300553	-0.0958661	0.0713265	-0.0643918	-0.164782	0.0301491	-0.00419665	0.0266643	0.0284292	0.0337121	0.0493755	0.106465	0.0843794	-0.0126233	0.00186575	-0.0452164	-0.148545	0.0306854	-0.00186816	-0.0797177	-0.0981935	0.0172525	0.00754377	-0.14006	-0.163111	-0.00721947	0.00735333	-0.0233349	0.0456219	-0.0491125	0.00119532	-0.0134331	-0.00119631	-0.0307843	0.0583936	0.104741	0.080103	0.0308931	-0.0276401	-0.0407233	0.0285751	-0.166845	-0.0357925	0.0275323	0.0192042	0.0437303	0.0121891	-0.00593362	0.124869	-0.0974876	0.0215146	0.0204827	-0.0620196	0.000217929	-0.000217962	-0.0198046	-0.0331352	-0.00955894	0.0202905	-0.00118824	0.0734716	0.109776	-0.0245883	0.0259011	-0.000943587	-0.0448107	0.0674954	0.00094297	-0.0133994	0.113234	-0.00902739	0.0321623	-0.120855	0.23875	-0.075771	0.0687054	-0.174515	-0.0901027	0.0788971	-0.166763	0.0104694	0.00975948	-0.03295	-0.00982596	0.0876397	-0.0331317	-0.0216565	0.0793621	0.113995	-0.0331765	0.023684	-0.121206	0.0352197	0.0994932	0.080813	-0.0608944	0.0350599	-0.0365268	-0.0815041	-0.0522119	0.0720287	0.00701484	-0.00704912	-0.0250693	0.0622102	0.0145758	-0.0670132	0.00167801	-0.0119917	0.0380551	0.0964419	-0.0307101	-0.041847	-0.00877212	0.019508	0.0458331	-0.00167997	-0.0995605	-0.0890155	0.0108128	0.00179319	0.0258717	0.0116024	0.00596329	0.0161731	-0.00863059	-0.0163261	-0.00300594	-0.0358623	-0.0308562	-0.0304934	0.0150871	0.00299969	-0.121999	-0.0267646	0.0879305	0.0401762	0.0535705	0.0151111	0.0209419	0.0557955	0.0172958	-0.0289901	-0.116046	-0.0660024	-0.02078	-0.0255188	0.020071	-0.0295197	-0.0193955	0.0386783	-0.015271	0.0402738
EXOSC7_Q15024	-0.0390498	0.0011323	-0.0108567	-0.0121207	0.0109635	-0.00424045	0.0185207	0.0303074	-0.112719	-0.00113319	-0.00770728	0.0110529	0.0649792	-0.00864325	0.00136304	0.0436217	0.0220957	0.0142304	0.0509009	0.0589818	-0.0855811	-0.167025	-0.177126	-0.121267	0.0375504	0.137149	0.0598749	0.0800667	-0.169649	-0.0755324	-0.148758	-0.0143721	-0.00200939	0.0358574	-0.0254284	0.0567255	0.0020066	0.142146	-0.0418262	0.0570541	-0.0451606	0.00400696	0.0296945	0.0664775	-0.0841948	-0.0601113	-0.118411	-0.00926369	-0.0690229	0.00599305	-0.0219797	0.055366	0.0318511	0.0254781	-0.00261079	0.010152	-0.0227983	0.0583321	0.000737655	0.0265872	-0.0375392	-0.00804165	-0.0679283	-0.000738032	0.0285538	-0.0393061	-0.0229672	0.0107595	-0.0177114	0.0190837	0.0180122	-0.0246248	-0.0766157	0.0530195	-0.0106636	0.0285198	-0.0353507	0.0105853	-0.0366458	0.101821	0.0012096	0.0166511	0.0210366	-0.00465163	-0.0264383	-0.00121062	-0.0275018	-0.0161307	-0.0126739	0.0331979	-0.00350063	0.0252183	0.0312648	0.0597276	-0.0328053	0.0119659	-0.0242795	-0.00871759	0.0114585	0.00635407	0.0263129	-0.00484047	-0.0289207	0.0840701	0.00722751	0.0629998	-0.0348609	-0.0104426	-0.00883842	0.0300994	0.00482428	-0.0182843	-0.0609482	0.00184631	0.129737	0.186654	-0.0391459	0.0354417	-0.0752684	0.0219786	-0.017902	-0.00184868	-0.0413781	0.0180726	-0.00424856	0.0124078	-0.0494166	0.0513077	-0.0395695	-0.00114475	-0.00827855	-0.0139523	-0.00223836	0.0307664	-0.0793556	0.00447669	-0.014792	0.0449879	-0.0118576	0.0566789	0.00114384	0.0186643	0.00378125	0.0427432	-0.00531208	0.00832431	-0.0852271	0.00712066	-0.0195982	-0.00309788	-0.0377418	0.0263639	-0.048344	0.0119773	-0.0156124	0.00665179	0.00309124	0.0730576	-0.00873734	0.0058884
PHKG2_P15735	0.0735853	-0.0123158	0.195808	0.0563671	-0.0514796	-0.085753	0.0122116	-0.0887428	0.0775348	-0.0481741	0.127426	0.0796948	0.102067	-0.0232938	-0.0170781	-0.179998	-0.152341	-0.0863365	-0.0350486	-0.177953	-0.133408	-0.0721548	-0.0158689	0.0156963	0.027969	0.0624893	0.0726846	0.0495159	0.0965421	-0.140209	0.165925	0.0488987	0.131337	-0.0157755	0.00530897	0.0681629	0.0154914	-0.0316405	-0.0228339	0.146636	0.00787995	-0.0673902	-0.0353926	0.100673	0.0670981	-0.0712685	-0.029903	-0.00532858	-0.285971	-0.152584	0.0371694	-0.0593478	0.157823	-0.0098817	-0.101413	0.0239675	-0.0592746	-0.0424153	0.0785066	-0.0259818	0.0808488	0.00981448	0.0476804	0.0652881	-0.106493	-0.114459	-0.0786747	0.00372428	-0.0584985	-0.0889667	-0.00373392	-0.0547102	0.00906027	-0.00799262	0.186061	0.276918	0.100632	0.0502617	0.0356673	0.0889428	-0.178716	-0.187055	-0.0731734	-0.0114667	0.243331	0.0922275	0.059904	-0.199562	0.0113762	-0.120418	0.222144	0.161819	0.099268	0.0466694	-0.0265333	-0.0276012	-0.0604671	-0.00357091	-0.0050304	0.0655787	0.0462582	0.0465505	-0.0262676	-0.0173516	-0.020096	-0.0690016	0.0035621	0.0720538	0.00574012	-0.0630432	0.511357	0.685407	-0.2696	-0.103086	0.0408104	-0.0143193	-0.00573251	-0.139576	0.234188	0.301402	0.054547	0.00570982	-0.13698	-0.0742481	0.0233508	-0.00821965	0.0497228	0.0307324	0.0130395	-0.0371907	0.174582	0.157794	-0.0358614	-0.102363	0.0523479	-0.159987	-0.0131584	-0.0306138	-0.0151902	-0.0211129	0.990006	0.968062	0.0137302	0.047523	0.107062	-0.00765508	0.0046865	-0.0131714	0.0655899	0.00660435	3.86005e-05	0.0433303	0.00163786	-0.0237825	-0.0138066	-3.86015e-05	-0.0591918	-0.0291557	0.01764	-0.0106522
PHKG1_Q16816-2																	-0.056716	0.0545704	0.258983	0.172279	-0.846633	-0.886726	-0.595792	-0.510289	0.615491	0.665241	0.77248	0.537489	-0.714152	-0.272493	-0.181999	0.0672452	0.19596	0.0855598	-0.10634	0.0650044	-0.1033	0.0188677	0.188212	0.165447	-0.158409	-0.0893236	-0.0191177	-0.217478	0.102825	-0.211042	0.0781038	-0.469442	-0.673493	-0.0866426	-0.136418	0.164275	-0.130212	0.00697226	0.0228151	0.223931	-0.336147	-0.00700612	0.285297	-0.290086	0.0271196	0.286832	0.0824569	-0.237955	-0.0845601	-0.0341285	-0.405413	-0.34455	0.0935862	-0.486683	0.177285	-0.0710173	0.333706	0.0586409	0.305834	0.49203	0.0295183	0.0931351	-0.224817	-0.0301349	-0.0994316	-0.203183	0.003857	0.0824363	0.615236	0.575061	-0.126521	-0.204718	0.0175208	-0.0906981	0.766006	0.760709	0.0703764	-0.00386734	-0.00852577	-0.162894	0.00190564	0.263375	0.268688	0.135156	-0.364419	-0.0442274	-0.0969995	-0.00190816	-0.223309	-0.146064	-0.135681	0.122507	0.0828006	-0.316696	0.981013	1.04523	-0.137815	-0.122438	-0.270963	-0.412833	-0.0552503	-0.306442	0.894669	0.962858	0.0788115	-0.0840229	0.109279	-0.102804	0.31556	0.202122	0.321771	0.0532122	0.0168003	-0.0695827	0.282923	0.326686	-0.14941	-0.152501	-0.0169982	-0.52018	-0.0308364	-0.215577	0.0941663	-0.0591769	1.22844	1.38991	0.0307688	0.0445283	-0.140353	-0.0427133	0.00498294	-0.0459528	-0.0131212	-0.191758	0.0425232	0.0162014	-0.0451391	0.0126578	-0.00500021	0.113324	0.0693395	0.0371077	-0.0327066	0.0730779
ABL2_P42684	-0.142176	-0.0456219	-0.0246712	0.0214487	-0.0115674	-0.0464251	0.0384524	-0.00632282	0.525534	0.351796	0.00629523	-0.0328195	0.0544529	-0.107066	0.583637	0.589346	0.0650448	0.0740878	-0.02381	0.0234234	0.0259474	0.0520989	-0.0552764	-0.376799	-0.0314925	-0.22437	0.384151	0.0715134	-0.0862064	-0.123817	-0.0617504	0.0754986	-0.145233	-0.012287	0.115257	0.0121832	0.0344124	0.124318	0.401083	0.106951	0.0914838	0.0425219	-0.0378844	-0.177254	-0.0975126	-0.182753	-0.0914613	-0.131635	-0.153554	-0.115121	-0.0207861	-0.26101	0.179659	0.0404256	0.0444227	0.139949	0.18464	0.360611	-0.0281022	-0.0721399	-0.150076	0.0204909	0.0805746	-0.215884	-0.099978	-0.054569	0.0139578	-0.0133842	0.244254	0.222435	-0.0140682	-0.171681	0.118206	0.0132612	-0.024676	0.0192004	0.0706939	-0.098494	0.152904	-0.0177555	0.0320232	-0.0831628	-0.023728	-0.031477	0.104507	0.0520189	0.0493686	-0.155463	0.148784	0.29597	-0.0407377	0.022047	0.0247778	-0.12461	-0.0701765	-0.0223892	0.0378096	-0.127793	-0.174978	-0.177645	0.0643993	0.118155	-0.0388273	-0.128917	-0.358699	0.112965	0.194823	-0.427567	-0.16481	0.0512379	0.208027	0.106198	0.00181644	-0.0199106	-0.216906	-0.330289	0.0497377	-0.103745	-0.00181873	0.1652	-0.012426	0.0167051	-0.0548832	-0.0368631	0.0578987	0.0884371	0.0954886	0.011407	-0.0528982	-0.0181292	0.411189	0.32274	-0.0531503	-0.266084	0.0330123	-0.0725895	-0.0118806	-0.0984915	0.154914	0.153171	0.101186	0.104655	0.0117836	-0.0915248	0.0431082	-0.0158693	0.163029	0.0223898	-0.0304387	-0.105299	-0.00408834	0.0940371	0.0754731	-0.0715899	0.089947	-0.071693	-0.0374084	-0.0430105	0.00407679	0.00620451
ABL1_P00519-2	0.0758999	-0.00716272	0.0887579	-0.0265945	-0.0667972	-0.120848	-0.0156171	-0.113597	0.00712733	0.0645103	0.0306256	-0.0850061	0.0271291	-0.112098	0.153288	0.16017	-0.0234369	-0.0154961	-0.0561791	-0.0407852	0.123181	0.187926	0.202053	0.0679431	-0.0673246	-0.125939	-0.0327771	-0.0469558	0.102663	0.101328	0.0153314	0.0177797	-0.0288561	-0.00510993	-0.00699213	0.00280062	0.0110235	-0.00280607	0.129032	0.116244	0.146701	0.233586	0.018603	-0.0401622	-0.0225544	-0.0121046	0.0166089	-0.0358265	-0.0726375	-0.0470026	0.0642368	-0.0335302	0.0247994	-0.0849223	0.0171698	0.0609502	-0.0173766	0.0472984	0.0310877	-0.0461404	-0.0194893	-0.0498957	0.0380261	0.102982	0.00662858	-0.0375022	0.0682093	0.0659584	0.101636	-0.000714092	0.000713739	-0.0058394	-0.00944898	-0.0373709	0.0272032	-0.0716071	0.0741371	-0.0217433	0.0220412	-0.0323823	-0.00267443	-0.0213939	0.02478	0.0185054	0.14109	0.0122172	0.0223023	-0.0417735	0.127565	0.122214	-0.0154114	-0.00685543	0.00266948	-0.0276241	-0.0526872	-0.0327438	-0.0239546	0.00207514	-0.038696	-0.0316333	0.0256118	0.012925	0.0350412	0.053307	0.024956	0.0121734	-0.052	-0.0956529	-0.0116111	-0.0159098	0.0140884	-0.00207813	-0.00315328	0.00656955	-0.321609	-0.334429	0.0336322	-0.0519313	0.0614851	0.0268871	0.0214857	-0.055402	0.0486593	0.00275188	-0.00275714	-0.0354547	0.0295939	-0.0553706	-0.0133316	-0.000126743	0.151151	0.151128	-0.0480865	-0.0996828	0.0374552	-0.0615676	0.000126732	-0.0831377	0.0559994	0.0409449	0.0786044	0.0804926	-0.0332875	-0.0382052	0.00309187	0.066507	0.0568525	-0.0356823	0.0324401	-0.0522266	0.0530851	0.0129987	0.0508217	-0.00309851	-0.0901445	-0.00564095	-0.0637838	-0.11746	0.0555575	-0.0168318
ACSL1_P33121	0.0208149	0.061369	-0.0131525	0.105169	-0.0916507	-0.0962604	-0.0351142	0.0439033	0.0231499	-0.0983125	0.0880648	0.0130337	-0.118158	-0.154635	0.0466662	-0.0283389	0.107558	0.0490764	0.0651498	0.0577768	0.00383724	-0.0321359	0.0655538	-0.023914	-0.182888	-0.301512	-0.0837444	-0.0148331	0.0464271	-0.00384748	0.0505368	-0.0104691	0.0494794	-0.101447	0.0852047	0.014399	0.0793717	0.00583728	-0.00842142	-0.123146	-0.137886	-0.126202	-0.049864	-0.0746976	0.0838744	0.0421729	-0.00586099	0.0142671	0.118834	-0.00970912	0.075544	-0.0508608	0.00764374	-0.115669	0.0223765	-0.00895763	0.0819417	-0.0153404	0.020867	-0.0746976	-0.00106178	0.0189773	0.00106099	-0.105302	-0.072128	-0.00490402	0.00486222	0.023871	0.0541448	-0.0129322	-0.0481717	-0.134959	0.129227	0.0628565	-0.00487866	-0.0745137	0.16078	0.010746	0.052657	-0.26011	0.0191348	0.0388637	0.00252604	-0.0530745	0.0194159	-0.00253047	0.0334192	-0.0932342	0.00701859	0.0388234	-0.0506049	-0.108888	-0.065748	-0.133485	-0.0226486	0.0147982	0.0123744	-0.0347505	-0.035671	-0.0356733	0.0470588	-0.0209063	0.00342017	-0.0123447	0.0856323	0.0284429	0.00692486	-0.0319621	0.0504946	-0.0034283	0.02673	-0.0300889	0.0898575	0.0597167	-0.215641	-0.226486	0.0207674	-0.100067	0.0236676	-0.0210707	0.0483868	-0.0280226	0.0613734	-0.0220734	0.147602	0.128582	-0.111632	-0.195354	0.145296	-0.0141265	-0.0810627	-0.149438	0.0533812	-0.039988	0.0698075	-0.0732901	0.0443111	-0.106459	0.0327355	-0.0528278	0.0810494	-0.0138157	0.0916136	0.0136846	0.0598115	0.00119414	0.0686163	-0.0171154	0.0451685	-0.00119513	0.0687061	-0.0191045	-0.0422502	-0.106991	0.0717368	0.00387505	-0.123654	-0.214963	0.00690313	-0.0141521
ACSL6_Q9UKU0-1	-0.182996	-0.00452364	0.00147264	0.0486151	0.121052	-0.0113081	-0.0995544	-0.00147414	0.074832	-0.376781	-0.0359949	0.0869182	0.180208	0.0375803	-0.0222253	0.0916233	0.191729	0.0577206	0.138949	-0.0277723	0.00686976	0.0872736	0.106723	-0.0311148	-0.272835	-0.368232	-0.00690263	-0.226414	-0.0146485	-0.0618	0.159603	0.0387034																																																	0.0742861	-0.0181536	0.0786587	-0.0165857	0.0900512	0.0223728	0.0100662	-0.0633291	0.0331877	-0.010137	-0.144804	-0.105422	-0.0360007	-0.113501	0.0756042	0.0607031																	0.247795	0.0732088	-0.252431	-0.33622	0.100967	-0.014994	0.0148398	-0.112077	0.0567589	-0.0776027	0.0249827	-0.0896116	0.312392	0.0637628	-0.212724	-0.410644																	-0.00727625	-0.0381577	0.139134	0.0313138	0.00298843	-0.0646174	0.143923	-0.129909	0.0483388	-0.104504	-0.00299464	0.0428688	-0.143176	-0.336214	0.132626	0.0642875
ACSL5_Q9ULC5-3	0.0590087	0.0316981	0.0634166	0.166653	0.0212685	0.00167543	-0.060087	0.0503541	0.0355499	-0.146763	-0.0704042	-0.0988834	-0.0669409	-0.101503	-0.0236777	-0.00167737	-0.0319761	-0.113028	-0.0898894	-0.187654	0.0233428	0.0923081	0.0635594	0.144196	-0.428743	-0.20653	-0.0237267	-0.156698	0.0883893	0.0452568	0.15795	0.0958363	0.0959168	0.0255416	0.0741063	-0.168814	-0.00722393	0.00718794	0.119958	-0.106136	-0.039156	-0.0354822	0.211442	-0.055099	0.0712106	-0.0533001	-0.0484576	0.133519																																	-0.00950675	-0.00150851	-0.0385242	-0.0341939	0.001578	-0.0304272	0.0139494	-0.0792275	0.0439474	0.0312232	-0.0755447	0.0100121	0.069414	-0.158588	0.00834519	0.00150694	0.072262	-0.0201711	0.000806419	-0.0277847	0.0917354	-0.00080687	0.0271584	-0.0739894	0.0487332	0.042258	-0.0612407	-0.0245855	0.0846914	-0.00676849	0.0818104	-0.0229734	0.0465562	-0.000651889	-0.143858	-0.127464	0.0382018	-0.0223941	-0.0915353	-0.116732	0.0639469	0.000651594	0.0453291	0.0407875	0.0527489	0.112066	-0.121722	-0.222832	0.0693341	0.0392217	-0.060805	-0.201019	0.0614915	-0.0553553	0.023932	-0.0589391	0.0320304	-0.105374	-0.0161251	-0.0846697	-0.00105488	0.0446251	0.0340848	0.0010541	0.107691	-0.0118487	0.100338	-0.0285417	0.0960607	0.0149877	0.0463162	0.0137721	-0.0401869	-0.116811	0.0588006	-0.0498158	-0.148905	-0.156364	0.00749617	-0.00753532
GIGYF1_O75420	0.0508968	0.0385444	0.0802733	-0.0802716	0.0010874	-0.0788604	0.0859519	0.0281342	0.00185734	-0.00108822	-0.0208038	-0.161008	-0.0366818	-0.0749081	-0.113819	0.056801	0.0134067	0.0851918	0.162741	0.0798343	-0.00118666	-0.000473391	-0.0542054	-0.114339	0.0605466	0.000473235	0.085844	0.0407185	-0.0393587	-0.117642	-0.0639298	-0.0521546	-0.00462713	-0.0731028	-0.0862053	0.0796252	0.02463	-0.0766718	-0.0412997	0.058231	0.00461234	-0.160928	0.174236	-0.037399	-0.0867853	0.0635651	0.0867476	0.0366525	-0.379051	0.105611	0.0397518	-0.0159514	0.136168	0.0438686	0.000365643	0.177348	-0.0446332	-0.041414	-0.0241231	-0.104754	-0.00697651	0.031159	-0.000365736	0.0192731	-0.0648627	0.0474004	-0.0788066	-0.0545791	0.0560643	0.0741084	0.106772	0.180515	-0.0643254	-0.0725575	-0.0490108	0.0569434	0.102441	-0.107375	-0.0730712	0.23243	-0.141705	0.0451421	0.0170984	0.0970618	0.0785746	-0.257706	0.0143672	0.0827133	-0.05061	-0.0670202	0.0410043	-0.0780185	0.0108591	-0.200108	-0.0291956	-0.0109415	0.0655315	-0.0796417	0.0038104	0.0262457	0.00262802	-0.0287021	-0.00263282	-0.0576652	0.0721206	0.0413214	-0.0318125	-0.0737494	-0.00372767	0.0272839	0.0750041	-0.0499222	-0.00944154	0.0351603	-0.128882	-0.0191845	0.204529	0.00300108	0.0290237	-0.00966055	-0.0305697	0.117054	0.136779	-0.00300734	-0.0506735	0.157461	-0.0599928	0.203063	0.0613254	0.0935434	-0.042981	0.0818039	-0.131797	-0.181079	-0.0248517	0.00166431	-0.0207509	-0.0707929	0.12315	0.155591	-0.0144065	0.0747602	-0.00166624	0.015382	0.094685	-0.0145643	0.0814747	-0.0622215	-0.00263861	-0.0628185	0.00505062	0.0287651	-0.0323982	0.0026338	0.103671	0.0378412	-0.0728131	-0.105289	-0.00622783	0.0128207
ERMP1_Q7Z2K6	-0.058761	0.0497577	-0.0371467	0.0800167	-0.0231816	-0.0225201	-0.00130401	0.00130284	-0.0117438	0.0492624	-0.00642983	-0.00212699	0.0256214	0.0297281	0.0175896	0.0644499	0.00202587	0.0472091	0.0397507	0.0690212	-0.0826625	-0.146307	-0.0608055	-0.0762582	0.0868671	0.0776895	0.133256	0.110209	-0.0489282	-0.0611981	-0.0460479	-0.00202872	0.00923405	0.0598176	-0.0191456	-0.00207496	-0.0574569	-0.0148561	0.0169154	0.00647601	-0.0139698	0.00207198	0.0530342	0.0621484	-0.0633196	-0.0156985	-0.00395841	0.0052319	-0.114716	-0.00596836	0.0100311	0.0214007	0.055617	-0.0353282	0.0382393	0.0499919	-0.035546	0.0189256	-0.0840214	-0.0296439	0.0305828	-0.0265855	-0.0761596	0.00594377	-0.0962998	0.0472337	-0.0891224	0.0303488	0.0110454	0.0520969	-0.0111306	-0.055308	-0.0278361	-0.0161864	0.0158493	-0.097043	0.0132457	0.0249691	-0.0471688	0.044019	0.023449	-0.00300828	0.00317943	-0.0126776	0.0120567	-0.00879978	-0.000132773	-0.0108944	0.000132761	0.0575619	-0.0661487	-0.049964	0.0315907	0.0474627	-0.0085582	0.021967	0.0402235	0.028531	-0.0368955	0.0566941	0.0314642	0.00628636	-0.000973567	0.0987396	-0.00575044	0.00097291	-0.0760379	-0.100979	-0.0821552	-0.0211159	0.0138073	-0.0838893	-0.0107153	-0.0121233	0.130435	0.130926	-0.0719061	0.0290923	-0.00578521	0.0688154	0.00220455	0.0482601	-0.00269595	0.0325662	-0.00220793	-0.039086	-0.0391999	0.0208227	-0.0667773	0.0413301	-0.0421425	0.0137707	-0.0299457	-0.0507841	-0.0499568	0.0104873	0.0216281	0.00788324	0.0207408	0.0422071	0.0107532	-0.0147732	-0.0342118	-0.00792656	-0.00352204	-0.0498612	0.0369863	0.0765634	-0.0335003	0.0377063	-0.0594081	0.035338	-0.0150159	-0.0410231	0.00351346	-0.0432817	0.0444926	0.0848428	-0.0297807	0.00981323
DDX46_Q7L014	0.145848	-0.0301628	0.088865	-0.0343315	0.0552836	-0.048494	0.0512926	-0.0870114	0.0194024	-0.0613157	0.0644312	-0.0715348	0.0559529	-0.0196669	0.0363531	-0.0327964	0.110438	0.0401328	0.125146	0.00793941	-0.000485386	-0.0462767	-0.0207907	-0.118699	0.0742884	-0.0195814	0.0329881	-0.0832742	0.0399867	-0.0169695	0.000485223	-0.0732709	0.00960471	-0.11755	0.0382954	-0.0574976	0.00855063	-0.100374	0.00694621	-0.046871	0.023577	-0.103171	0.0421071	-0.0532783	0.0491064	-0.00697982	0.00998574	-0.0597143	-0.0480986	-0.0204578	0.0517196	-0.0433612	0.021757	-0.0593458	-0.00340345	0.0212402	0.0134768	-0.00303287	0.0360116	0.00302651	-0.0401569	-0.0266569	0.100167	0.0704091	-0.0180221	-0.010614	0.0496714	-0.0225149	0.0525911	-0.0165487	0.05091	-0.02489	0.0522925	-0.02766	0.0105364	-0.110872	0.0311913	0.0115386	0.0287082	-0.0464437	0.0375604	-0.0168187	0.0141258	0.00767624	0.0343416	-0.0492256	0.0262538	-0.0077173	0.0257295	0.0123374	-0.0123739	-0.0134325	-0.027779	-0.0602961	-0.0173028	0.0273585	-0.0199071	0.0103804	0.0203951	-0.040221	0.0222054	0.0014344	-0.0157728	-0.00430946	0.0387881	-0.00143583	0.0294285	-0.024206	0.00972179	-0.044021	0.0152524	-0.0059445	0.124809	0.00083171	-0.0985067	-0.204371	0.0592382	-0.00481949	0.0522501	-0.0384969	0.0604931	-0.00083219	0.063705	-0.0264686	0.0914929	-0.0358671	0.0548777	-0.0177905	0.0711847	-0.053728	-0.00290203	-0.0798714	0.00374238	-0.106654	0.0583652	-0.0353519	0.0563286	-0.0422958	0.038823	-0.0528959	0.0415515	-0.0584563	0.108511	0.00289621	0.088601	-0.0470954	0.0849865	-0.0210603	0.0340267	-0.077598	0.0492605	-0.0364642	0.0834257	-0.0338665	0.0722632	-0.0507292	0.0207573	-0.106767	0.0632693	-0.0211424
DDX46_A0A0C4DG89	0.0186319	0.00611948	-0.0434054	0.0145927	-0.0148374	0.0607918	0.0709795	0.0628121	-0.649753	0.25802	-0.00614555	0.0997256	-0.0597272	-0.236902	-0.124293	-0.296805	-0.00868841	0.14243	0.196182	-0.293721	0.0845454	-0.0570929	0.12801	0.00588628	0.210693	-0.0130634	-0.136051	-0.25265	-0.00591039	0.134286	-0.201333	0.0558007	-0.0614536	0.119199	-0.0589375	-0.0205562	0.166408	0.00170515	0.0265781	-0.0286882	-0.0588365	0.112775	-0.0471825	0.0816551	0.221009	-0.00170717	0.0392923	-0.109439	-0.222299	0.078581	-0.0751829	-0.0574638	0.0496447	0.055602	0.00910762	0.0990688	-0.122582	0.0471147	-0.00916548	-0.176631	-0.089362	-0.0812918	0.023643	0.12913	-0.00685358	0.00682117	0.0239346	-0.131414	0.157776	0.0626476	-0.128682	0.0458737	0.00964056	0.237565	-0.079622	-0.24225	0.075139	-0.0156896	-0.0696385	-0.200532	-0.00704484	0.0527288	-0.0410701	0.105645	0.101363	-0.0895584	-0.0591718	-0.0393264	0.00701061	0.062525	0.0223441	0.154744	-0.1319	-0.0379424	0.0628276	-0.111171	0.259075	0.150924	0.549124	0.133379	0.0483334	-0.438297	-0.0486076	-0.00260485	0.132777	-0.0957754	-0.397512	-0.165158	0.00260015	0.311849	-0.235741	-0.349515
PKLR_P30613	-0.000673089	-0.00422962	-0.0109457	-0.0367316	-0.0184038	0.0105218	0.0122808	0.0482258	-0.0506014	0.0502271	-0.00999463	0.0275698	0.000672775	0.0202427	-0.00684596	0.0336606	-0.0421171	0.032352	-0.024841	0.0283034	0.00948331	-0.0451866	-0.00455148	-0.019323	0.0263848	0.028523	0.0487884	0.0257024	-0.0240451	-0.00556153	-0.0238174	0.00453717	-0.0358285	0.0509593	-0.0534865	-0.0140019	-0.00682856	0.0143657	-0.0249737	0.000207751	0.004704	0.00823631	0.0868955	0.0822845	-0.016893	-0.0271269	0.0173727	-0.000207781	-0.170796	-0.0109201	-0.0161539	0.031634	0.0405969	0.0485629	0.0246611	-0.0112923	-0.0343489	0.0270669	-0.00294983	0.00294381	0.00659533	0.00792066	-0.0891342	-0.11328	-0.0279081	0.0124262	-0.0317094	0.00801594	0.00300026	0.0287595	0.0201323	0.0301573	-0.00778682	-0.0398216	-0.0100446	0.0271179	-0.0249432	-0.00241904	0.00241499	-0.0603353	-0.00523597	-0.0040502	-0.00412428	0.00218451	0.0143885	0.000424704	0.0017926	-0.0266918	0.0173112	0.00950968	0.0204691	-0.000424829	0.0192897	-0.0055511	-0.00181332	-0.00437897	0.00366127	-0.00477498	0.0480506	0.0456818	-0.0272374	-0.00367059	-0.0066894	0.00881692	-0.0133261	0.00807333	0.0139359	0.0210517	0.00975734	-0.0457667	-0.0172761	-0.0152776	-0.0264942	-0.00710925	0.0571721	0.0140502	0.0177262	0.0272063	0.0108713	-0.0205647	-0.00338363	-0.0295188	0.00337571	-0.0368157	-0.0321508	-0.0413412	0.0288704	0.0470343	-0.0429932	-0.00257167	0.0142948	0.0219296	0.0289473	0.0135907	-0.0273786	-0.00308979	0.0319919	0.019859	0.0012599	0.0141577	-0.0287014	-0.001261	-0.0499524	-0.00785645	-0.0035109	0.0186609	-0.0318345	0.00890182	0.00486046	0.0159876	-0.0274703	0.00664244	-0.0402512	0.00465108	-0.0302589	-0.0245416	0.00350238	0.0341646	-0.0321791	-0.0125714
PKM_P14618	-0.00295197	-0.0124414	-0.0314353	-0.0179547	-0.00311127	0.000449185	0.0122825	0.0164978	-0.022265	0.005078	0.00426966	0.00387451	0.0155659	-0.000449325	0.00791966	-0.0117955	0.0295556	0.0276742	0.00647086	0.00344018	-0.00295428	-0.160217	-0.0628296	-0.0489346	0.0216543	0.035545	0.0279273	0.00294824	-0.0119349	-0.0625528	-0.0306373	-0.025671	-0.0122822	0.0113216	-0.0109445	-0.0248539	0.00286892	-0.0140562	0.00369873	-0.0387189	0.025753	-0.0542222	0.148399	0.108912	-0.00287464	-0.0157369	0.058738	0.0373499	0.0281092	0.00365736	0.00915527	-0.00825878	0.0463779	0.0174939	0.0315755	-0.00605921	-0.0324611	-0.0144541	0.0196637	-0.00271536	-0.00116738	-0.0290627	0.00116644	-0.0361582	-0.0025561	0.0156035	-0.0180212	0.015599	0.0357057	0.00255158	0.0252029	0.013665	-0.00440134	-0.0131259	-0.0257636	-0.0192068	0.00390783	-0.00748508	0.00709801	-0.123478	0.0250286	-0.000178561	0.0103498	-0.00785334	0.0161162	0.000178539	-0.00988398	-0.00352808	0.0239708	-0.0204097	0.0238575	-0.00385838	0.00226178	-0.0422351	0.0319586	-0.00444294	-0.0032221	0.00100644	0.0268513	-0.0373292	-0.00274421	0.00241244	0.000262617	-0.0201281	0.0107283	-0.000262665	0.0108449	0.000285652	0.00332066	-0.0566463	-0.0266023	-0.0295576	0.00777874	-0.0207743	-0.0436592	-0.0631773	0.0225879	0.0307909	-0.00295082	-0.0292766	0.0215964	0.00294479	0.0157608	-0.0400211	-0.00583019	-0.0340171	0.0277567	0.04098	0.0147361	-0.0276729	0.00010367	-0.0461631	0.0322054	0.00153356	-0.0448458	-0.0502962	0.0362057	0.0129014	0.0269915	0.00100874	-0.000103678	-0.0188414	-0.00264958	-0.0314989	0.0198728	-0.00197	0.0102423	-0.014019	0.0222114	-0.0291261	0.0271328	0.0286852	-0.0094433	-0.0155808	-0.0220416	-0.0577789	0.0169794	0.0074579	0.00196732	-0.0221913
PKM_H3BTN5	-0.399738	-0.0197527	-0.121073	-0.0773664	-0.0792962	-0.329314	0.193482	0.28823	0.255986	0.368205	-0.20541	0.308583	0.291051	0.0194859	-0.0593984	0.0853942																																	0.151142	-0.108827	0.19443	-0.146267	-0.0865538	-0.0677238	-0.168799	0.158816	0.121457	0.100712	0.0113318	0.00279621	-0.0239282	0.0661662	-0.00280164	-0.18521	0.183324	-0.00990888	0.0806134	0.0970921	0.013523	0.0589283	0.0597226	-0.0534802	-0.0239211	0.00536056	0.192669	-0.0993724	-0.0626989	-0.0774672	-0.00538055	-0.0976675	-0.183779	-0.0990477	-0.00283435	0.0574011	0.114486	0.073071	0.00282879	0.226847	0.0848381	-0.248579	0.0517551	-0.161128	0.265174	-0.0571141	-0.179189	-0.410312																	0.192537	-0.199565	0.275203	0.229115	-0.179122	0.333416	-0.00868281	0.640297	0.059726	0.00863087	-0.0958312	-0.275388	0.363598	-0.148551	-0.153	-0.0215466	-0.104162	0.0265246	-0.0545198	-0.0419287	-0.000377747	0.0966528	0.0909398	-0.026468	0.145695	0.0155645	0.0334823	-0.0101448	-0.18727	0.0867922	-0.00916842	0.000377648
PKLR_F8W6W2																																																																	-0.38985	0.256873	-0.104502	-0.055009	-0.0102543	0.0808996	0.0137441	0.182128	-0.107066	-0.149474	0.106026	0.0660209	-0.294846	0.010182	-0.189468	0.188721
UMPS_P11172	0.0688021	-0.0101282	0.0532514	-0.0238903	-0.0286168	-0.0102188	0.0417459	-0.00242309	0.0495944	-0.0433918	0.052753	0.00241902	-0.020321	-0.0223612	0.00760313	0.0040517	0.0395043	-0.0340629	0.00307785	-0.0112326	0.0291983	-0.00308443	0.0262415	-0.0287086	-0.0119795	-0.0741179	-0.0577215	-0.0582212	0.0518761	0.028325	0.0318195	0.0204142	-0.0323861	-0.04236	0.055454	-0.00674809	0.00383995	-0.0562089	0.030984	-0.0127453	-0.0157895	-0.0038502	0.0172021	-0.0595964	0.0120571	0.0262664	0.0635333	0.0050985	-0.0675631	-0.0161862	0.0200706	-0.0465562	-0.0812494	-0.0419512	0.00325977	-0.0368588	0.0164174	-0.0621531	0.0399196	-0.00326716	0.00477189	0.00948219	0.0260579	0.016495	-0.000476673	0.00863474	0.0215368	-0.0340759	-0.016778	-0.10091	0.000476516	-0.0888103	0.0303841	0.0172215	0.0338511	-0.0257252	0.0311997	0.0206088	-0.0107105	-0.00588923	0.00744816	-0.0163344	0.0225778	-0.017974	0.000790261	-0.0485348	0.0261202	-0.0545745	0.0164733	0.0133828	0.00806108	-0.000790694	-0.0347425	-0.0296848	-0.00667273	0.00156971	0.0300552	0.0116839	-0.0385385	-0.0329669	0.00805764	-0.00711914	0.0184696	-0.0089828	-0.0107419	-0.0181294	0.00708418	0.013313	0.038199	-0.019254	0.0212559	-0.00785225	0.0357244	-0.0236111	0.0281553	0.00448202	0.017934	-0.0249959	0.0164608	-0.0127174	-0.0167208	-0.00449599	0.0226584	-0.032176	0.077855	-0.0246789	0.0127984	-0.0133415	0.0109031	0.0261893	-0.00649768	-0.0179938	-0.0120563	-0.0432587	0.0430009	-0.0143692	0.00646855	-0.0386878	0.0170653	-0.037304	0.024763	-0.0235477	0.0327922	0.0221562	0.0451354	-0.0360363	0.0213412	-0.00254678	-0.013161	-0.0324321	0.0423209	-0.0370423	0.0150556	-0.0184227	0.0659662	0.00254229	0.0362365	-0.0535801	0.0489487	-0.00601901
MAP3K6_O95382																																																	-0.160091	0.0771131	-0.137287	0.121931	0.360281	-0.032089	0.276596	0.0564717	0.00734979	-0.129427	0.0424309	-0.128608	0.0801651	-0.0141418	-0.00738742	-0.0551926	-0.382635	0.0119539	-0.355415	0.378766	-0.121311	0.109912	-0.103094	-0.0732621	0.174903	-0.366324	0.458772	0.515986	0.378642	-0.0120537	0.171768	-0.0715294																	0.0974601	0.0729113	-0.0636819	0.0195234	0.169161	-0.157173	0.00289029	0.24184	0.0542703	-0.0028961	-0.102529	0.0807235	-0.0430599	-0.1978	-0.031056	-0.014565
HCLS1_P14317	-0.0565144	-0.00167783	-0.0607915	-0.0245405	-0.0236668	0.0420891	-0.0136362	0.0240869	0.0398733	0.0246024	0.027302	-0.0288415	0.00167589	0.0288106	-0.00354747	0.160546	-0.0225379	-0.00593432	-0.0735146	-0.0141562	0.00787311	0.0570926	0.0406505	0.0119242	0.00178893	-0.024658	-0.0003465	-0.00133795	-0.0499694	0.0376338	0.000346417	0.0445166	-0.0154257	-0.0169766	0.00416074	0.0310141	-0.0233663	0.0283328	-0.0107781	0.043681	-0.0159604	0.0590251	-0.0275885	0.0474742	-0.00552155	0.0232189	-0.00417277	0.0468394	-0.154241	0.0326995	-0.0259578	-0.0168177	0.089269	0.00888121	-0.0114275	0.0287608	-0.0440373	0.0619863	-0.00249897	0.047405	0.00249465	0.0227597	-0.0686183	-0.00881538	-0.0639799	-0.00177496	-0.0720765	0.0173727	0.0543727	0.0348836	-0.0267506	0.0427687	-0.040313	0.0418334	-0.0171917	-0.00154372	-0.000628382	0.0408705	0.000628108	0.0272816	0.000523058	-0.00737645	-0.0317203	-0.000523247	-0.0586141	0.00349154	-0.0551783	0.0283498	-0.0256181	0.0107383	-0.0244124	0.0348825	0.0150465	0.0279534	-0.0448913	0.00632745	-0.0551975	0.0102063	-0.00638316	0.00182699	0.00883186	0.00354223	-0.0341211	-0.0089095	-0.0264153	0.0292622	0.0240585	0.0206722	-0.0223256	-0.0170923	-0.00182931	0.0140107	-0.0412776	0.0146842	0.0942064	0.0803638	0.0465241	0.0390507	-0.0226575	-0.00750995	-0.0355042	0.0307066	-0.0742391	-0.0227749	-0.0251679	0.0145607	0.00747106	-0.00912449	-0.0419064	0.00420565	0.0676141	0.0775134	0.041361	0.0457982	-0.0164754	0.0403057	-0.0293871	-0.0280794	-0.0478584	-0.00421794	-0.00859346	-0.0625211	0.0114098	0.00434612	-0.0683955	-0.0112738	-0.0223807	0.0589164	-0.0206482	0.0214586	0.0333136	0.0549064	-0.069602	0.0771379	-0.00626833	0.00624121	0.0254332	0.048723	-0.0181667	-0.0240237
SNAPC5_O75971																	-0.441454	-0.14501	-0.356357	0.210175	-0.0893481	-0.287902	0.193214	0.0293565	0.0606981	0.249703	-0.205173	-0.119707	0.286106	-0.0280391	0.0275045	0.151023																																	0.0392374	-0.0458948	-0.00219029	-0.0707343	-0.00050977	-0.125521	-0.101989	-0.0128684	0.0390511	0.121377	-0.169249	0.0072671	0.00050959	0.0211993	0.0244001	0.19264																	-0.235655	-0.0307458	-0.0442494	0.175393	0.125637	0.00562663	-0.202127	0.319584	0.0920745	-0.161388	-0.207453	-0.131689	-0.00564866	0.134081	0.127929	0.398598
NAA10_P41227	-0.00225291	-0.0342207	-0.0219183	-0.0128793	0.00830726	-0.0025352	0.0314221	0.0187952	0.000460783	-0.016097	0.0234393	0.00179495	-0.00046093	-0.0217424	0.0289064	0.00640196	-0.0385395	-0.0684213	-0.0582523	-0.0765539	0.0557334	0.0763416	0.0528078	0.0299928	-0.0478272	-0.00727536	-0.0261839	-0.0850143	0.0609469	0.0456323	0.0442037	0.00723885	0.0782935	-0.0237172	0.0279042	-0.0473724	-0.0409176	-0.000233335	0.000595872	0.0221875	-0.0493981	-0.00195332	0.000233297	-0.0240366	0.025952	0.0136546	0.0306748	-0.0227336	-0.0438306	-0.0483288	0.0342785	0.000894869	0.00352661	-0.0470394	0.0218611	-0.0116934	0.0499432	-0.0301153	-0.000895425	-0.00641657	0.0491933	0.025102	0.0376245	-0.00719178	0.048884	-0.0161285	0.0226038	-0.020527	-0.0182489	0.034345	-0.00157401	-0.00281871	0.0144576	-0.0402357	0.00885264	-0.0125915	-0.0155353	0.00157229	0.0240471	0.0157926	0.0108544	-0.0282767	0.0175246	-0.013138	0.033482	0.00899613	0.0114688	-0.0293136	0.0121882	-0.0153497	-0.00205626	-0.0076074	-0.011272	-0.0174595	0.00205333	0.00636516	-0.0417948	0.00248118	-0.0183776	-0.0111078	0.0210565	-0.0236092	0.0319746	-0.00172896	0.0432882	-0.0224661	0.0364526	0.0312017	0.0433106	-0.0122163	0.00172689	-0.0217037	0.0254822	-0.00326086	-0.0234612	-0.0335503	0.0357452	0.00325351	0.0250895	-0.00781062	0.0263535	-0.0137944	0.0299148	0.0150132	-0.0134866	-0.0220884	0.0290864	-0.00900028	0.0772177	-0.0148828	0.107721	0.0210622	0.0818524	0.0526141	0.0147308	-0.0228028	-0.0276949	-0.018924	-0.0236949	-0.0311937	0.0200556	-0.0290731	0.0591897	-0.0268168	-0.0114186	-0.0266521	-0.0185285	0.00977416	-0.00133699	0.00954929	-0.0160433	-0.0226667	0.0139784	0.00133575	0.0427624	0.0190894	0.0213581	-0.0267509	0.00748937	-0.0101665
NAA11_Q9BSU3	-0.0773429	-0.0313119	-0.090734	-0.0758214	-0.0132441	0.109953	0.343105	0.0840403	0.223029	-0.0252657	-0.2179	0.0131236	0.127433	-0.117958	0.0185913	0.0224477	0.0236318	0.152218	-0.0803846	-0.0374441	0.153116	0.00987143	0.0949073	-0.0501111	-0.0572598	-0.00635269	-0.0065737	0.00632484	0.0552119	-0.0874047	0.0449107	-0.105091	-0.0928566	-0.166596	0.0279734	-0.101142	0.00102213	-0.116172	0.118579	-0.0114922	0.140491	-0.071853	0.235096	0.147598	-0.0886737	0.181989	-0.00102285	0.0562201	-0.0160598	-0.0304234	0.085954	-0.0064597	0.0160341	0.0180414	-0.0127755	0.0188942	-0.0377817	0.0403485	0.00648624	-0.0226202	0.0503713	-0.0430787	-0.0203142	0.00643091	-0.0218793	-0.0730573	-0.070482	0.0661016	0.0166066	-0.0820825	-0.000977658	0.0479539	0.000976996	0.0500873	-0.163422	-0.252585	0.0721724	0.0229162	-0.0856932	0.0436193	-0.0449901	-0.0424072	0.0306807	0.0385987	0.0218935	-0.127502	0.0149493	0.00335768	-0.034845	0.0446963	-0.0719188	0.0229174	-0.0237204	0.0123247	-0.0984296	-0.00336551	-0.0372148	0.0126163	-0.0127276	-0.0425026	0.0979497	-0.0349067	0.0915802	-0.0265083	-0.0188293	0.0931921	0.0243777	0.0357006	0.0393358	-0.166284	-0.0210531	0.0189754	-0.0433018	0.00140162	-0.0371388	0.00882793	0.0193296	0.0119412	0.039577	0.0819981	0.00813031	-0.0217277	-0.00888694	-0.0526418	-0.00140298	-0.0261828	0.0966031	-0.00636316	-0.214514	-0.16996	0.123746	-0.0889853	0.189317	0.0383473	0.0579799	0.0178584	0.13411	-0.0620027	0.0307975	-0.147301	-0.120263	0.0205916	-0.0180822	-0.137909	0.00759824	0.0540222	0.0946915	-0.0804176	0.142448	-0.223527	-0.0313143	0.0929597	0.125337	-0.00763847	-0.0145372	-0.0348688	-0.0878046	-0.0305287	0.118494	0.294315
PNMA8A_Q86V59	-0.00487157	0.231501	-0.0104191	0.115148	0.0707311	-0.137156	-0.202577	0.325082	0.162885	0.038113	-0.109859	0.00485517	-0.664568	-0.194846	-0.0732814	0.138284																	0.141178	0.056866	0.00167434	-0.0529163	0.0528546	0.0554954	-0.104853	0.111914	-0.00167628	-0.13375	0.0503292	-0.0681241	-0.100665	0.00514128	-0.0436526	-0.112212	-0.0431298	-0.133659	-0.0158471	0.0265193	0.0987259	0.104569	-0.0688302	0.0229037	-0.0381015	0.137438	-0.127182	0.0156749	0.314682	-0.0559695	-0.4287	0.100306																	-0.150547	0.182274	-0.0416539	-0.205358	0.0837453	-0.205275	-0.0752698	-0.257405	0.15929	0.287255	0.180318	-0.0148181	0.197823	0.169594	0.0146674	-0.0568028	-0.00873035	-0.0128659	-0.0158238	0.16296	-0.0214628	0.00867784	-0.0449652	0.0129418	-0.0358728	0.0303495	-0.14428	0.0348426	-0.0149008	0.080422	0.255766	0.0894599	-0.213287	0.00533772	0.0470842	0.00507349	-0.0231971	-0.159812	-0.00290849	0.00678441	-0.262284	0.0162963	0.00290264	-0.0999101	0.0242728	0.0173539	-0.0269091	-0.177037																	0.080639	-0.0533817	0.260959	-0.079021	0.0567253	0.103633	0.0426179	-0.0130462	-0.273808	0.0032363	0.0947289	-0.100845	-0.0274895	-0.115292	-0.00324357	0.297988
CSTF2T_Q9H0L4	-0.157912	-0.0028213	0.0823206	0.066668	-0.0558375	-0.014423	-0.0154535	-0.0350892	0.0028158	0.0200764	0.0218116	-0.0526486	0.0470586	-0.0475052	0.0894668	0.133929	-0.0399275	-0.00051119	0.0730894	0.0783703	-0.0237922	0.000268793	0.0102467	-0.0195736	0.0423071	0.0129248	0.0249288	-0.000268843	-0.029379	0.042968	-0.0406227	-0.0110894	-0.040109	0.0561123	-0.0432037	0.000205348	-0.0199771	0.011164	-0.0143986	0.00648089	0.0416964	-0.0130311	0.0474461	0.0233347	-0.000216916	0.0684834	-0.00779249	-0.000205378	-0.228744	0.0081763	-0.0459703	0.0746919	0.035139	0.0112956	0.00246801	-0.00247224	-0.0745783	0.0461963	-0.0394792	-0.0401861	0.0554496	0.0345422	-0.103078	-0.0118453	-0.0344865	-0.00557285	0.0400444	-0.0244492	0.000764716	-0.00463965	-0.00817649	0.0267646	0.0123141	0.000988403	-0.034288	0.0111216	0.0357919	-0.0479798	-0.000765122	0.0153468	-0.0307031	0.00206254	0.0162415	0.012083	-0.0246112	-0.00862908	-0.0150851	0.0176258	0.00141031	0.00187819	-0.00908644	-0.00183212	0.0124445	0.00876814	-0.0379386	-0.0014117	-0.00454591	0.0105708	0.00960845	0.00207751	-0.0515804	-0.0143916	0.0232598	-0.00294038	-0.0117209	0.0737988	-0.0271753	0.0443324	-0.00208051	0.0321962	0.0522876	-0.0300986	0.0181454	-0.00468827	-0.00535745	0.0443045	-0.056003	0.0259989	-0.00351969	0.0332484	-0.0155678	0.00679441	0.00351112	0.0328583	-0.0205446	-0.044506	-0.0113685	0.0331131	-0.00468943	-0.00951492	0.032063	0.0568423	0.017709	0.067975	-0.0169038	0.0137193	-0.0484606	-0.0220328	-0.0353387	0.00467423	0.00906282	-0.0355704	-0.0103327	0.00531578	-0.0920622	0.00496745	-0.0371192	-0.00857801	-0.0433024	0.0384096	0.00373668	-0.00769622	-0.0451582	0.011291	-0.00374639	0.00799733	-0.0176733	0.0338549	0.00432114	0.0266808
CSTF2_P33240	-0.447709	-0.025132	0.308895	0.230906	-0.0970525	-0.00182049	0.109499	-0.0676417	-0.0434508	0.104352	0.149731	-0.061386	-0.0552029	0.0018182	0.281538	0.206539	-0.0187511	0.0313725	-0.0800032	0.0773971	-0.0604443	-0.0453437	-0.0642895	0.0149526	0.0551829	0.0293107	0.0530926	0.0480321	-0.0661157	0.0865454	-0.0151092	-0.0315766	-0.126772	-0.0404737	-0.0999855	0.0421299	0.0298366	0.0590188	-0.0449042	0.0588482	-0.00396158	0.063745	0.00395073	0.0434299	-0.118178	0.0546217	-0.0233206	-0.0167258	-0.296731	0.0690281	-0.00379258	0.00378264	0.0569318	0.06761	-0.0381747	0.020079	-0.00819759	0.0737678	-0.0965205	0.0068145	0.0145561	-0.0104889	-0.109948	-0.0878057	0.0417509	-0.0447708	0.0399509	0.0706471	0.00453315	0.0170955	-0.01624	0.0187533	-0.00454744	-0.0265035	-0.0679744	-0.0116708	-0.100275	0.00490595	0.0147984	-0.01875	0.00577776	-0.0124903	-0.0132451	-0.00148417	0.0134014	-0.0147325	-0.0188388	0.00659848	0.0484686	-0.0774881	0.00148265	0.0202566	-0.0255561	0.00193003	-0.00715308	0.0298547	-0.0206739	0.0860681	0.000744399	0.0154815	-0.0334504	-0.00141484	-0.000744784	0.0617555	-0.00851573	0.0690127	-0.0459764	0.00320914	-0.0284002	-0.0368595	0.0131566	0.0625074	-0.0293789	0.0130319	-0.0131507	0.105346	0.0457479	0.0588338	-0.0262108	0.0543983	-0.019776	-0.0250357	-0.0441006	-0.0280647	-0.0291904	0.0439552	0.0134917	0.0822839	-0.00555066	-0.00842284	-0.0166744	0.0225701	-0.0113333	0.0774682	-0.00607455	0.0811985	-0.000206653	0.0262703	-0.0332614	0.0115726	-0.0267434	0.0013235	0.000206624	0.071012	0.0114489	-0.0204514	-0.0178287	0.121338	0.0433761	0.0629429	-0.0115404	0.034391	-0.0424935	-0.0230109	-0.102135	0.0288819	-0.0126324	0.0352857	-0.0119804	0.0611847
STARD3NL_O95772	-0.0214369	0.0110847	-0.00747604	0.0119368	-0.0226825	0.0184965	-0.0470674	0.0771557	-0.115882	-5.93569e-05	-0.0315674	5.93544e-05	0.000203657	0.0105441	-0.0658509	0.0612591	-0.046881	0.161568	0.0771104	0.185446	-0.193903	-0.242434	-0.164043	-0.140544	0.188061	0.187327	0.011042	0.324625	-0.0944891	0.0857057	-0.115407	-0.0111272	0.0571316	-0.00307814	0.110415	0.0485823	-0.0436145	0.0557326	-0.0185563	0.0441869	-0.0474101	0.160092	-0.148673	0.00102381	-0.00102454	-0.0282843	-0.111579	0.1595	-0.148136	0.0672556	0.0543973	0.0679863	-0.00727132	0.00723486	0.0621501	0.111346	-0.00803418	0.108235	-0.0239635	-0.0490371	-0.0346768	0.0638903	-0.100321	-0.065896	-0.254291	-0.0162322	-0.167258	0.134556	-0.0832586	0.17452	-0.00939826	-0.0199894	0.0305178	0.0846162	-0.0249211	0.0298658	0.19672	0.00357204	-0.00358091	0.114448	0.0558401	-0.0820102	0.0220437	0.12402	0.0137905	-0.00674037	-0.0471455	-0.0456072	0.0382285	-0.0186247	-0.0352944	0.118838	0.0242107	0.00670902	-0.0250573	-0.0911528	-0.108517	-0.0433267	0.198444	0.0730314	0.281168	-0.0408869	-0.0899309	-0.117069	0.0251534	0.0402604	0.0728168	0.161454	-0.059905	-0.0049548	-0.115202	0.00493784	-0.0407301	0.0649199	0.0984707	0.091796	0.0633703	-0.0453681	-0.00159883	-0.0221907	-0.0552116	-0.00701518	0.00159706	-0.0206173	-0.0457045	0.164598	0.0286501	0.0420984	-0.0717027	0.0403973	-0.128335	-0.00213256	-0.0789251	-0.031408	0.039272	0.0151582	-0.055497	-0.016915	0.0328677	0.0224528	0.0977182	-0.0664162	0.00212941	0.0709089	-0.036336	-0.0337865	0.0667923	0.0550819	0.00127384	0.0840191	0.00903907	0.0109716	-0.0579713	-0.0107765	-0.0116938	0.13142	-0.00127496	-0.00977786	-0.0353863	0.0756589
ZNF706_Q9Y5V0	-0.0708158	-0.0361562	-0.0250841	-0.0353179	0.0269383	0.0190873	0.0428676	-0.00217325	0.0243783	0.0322594	-0.0319812	-0.0575485	0.075717	-0.0678925	0.00216998	0.201712	0.0525132	0.00479384	0.0108988	0.060043	-0.0183801	-0.0333554	-0.0526437	-0.00480982	0.0442652	0.0776109	0.0894562	0.0502504	-0.0470096	-0.0151267	-0.0192227	-0.0203118	0.00569156	0.052364	-0.0118736	-0.0882714	0.0590477	0.00673589	0.0422811	0.0768269	-0.0164674	-0.186647	0.176946	-0.0367213	-0.0482226	0.0418861	-0.0956607	-0.0057141	-0.280718	0.0303469	0.0133627	-0.100189	0.13384	0.0170454	-0.134944	-0.103017	0.0388568	0.0833298	0.0605471	-0.0305317	-0.0134876	0.0258836	-0.0741439	-0.0546639	0.0416101	0.0839501	0.0355844	0.0174803	-0.00358183	-0.000493318	-0.0533939	0.0477896	-0.109843	0.031447	-0.0272873	0.00049315	-0.0687318	0.0756305	-0.0669931	-0.0166777	0.022618	-0.0287736	0.00600448	-0.00224845	0.00715664	-0.0107141	-0.0373802	0.0112404	-0.0297614	0.00327104	-0.0130551	0.00224495	0.0227271	0.0459222	-0.0213032	-0.0228608	-0.0710306	0.020638	-0.0480147	0.0161285	0.0307031	-0.069677	-0.100322	0.0797635	-0.0223023	0.00621842	-0.0129152	0.0394964	0.00512997	0.0244567	-0.00514828	-0.00531986	-0.0719798	-0.00957875	0.098888	0.179765	-0.0953324	-0.0158529	-0.0398029	0.0224019	-0.064708	0.083961	0.00918964	-0.00924855	0.0240705	-0.0189605	0.0206516	0.0314357	0.0153549	-0.0388569	0.102042	-0.0569115	0.104055	0.02513	-0.0442877	-0.0291401	0.124262	-0.0359667	-0.0553286	0.11505	-0.0723186	-0.0110202	0.122512	0.0109366	-0.0120192	0.00836415	-0.0429757	-0.0333093	-0.0435303	0.052472	-0.0726611	-0.00841292	-0.0684398	-0.0614341	0.0302043	0.0310796	0.0484119	0.165383	0.0100009	0.0547314
UAP1L1_Q3KQV9	0.0654619	-0.101083	0.0321931	0.0166273	0.0405152	-0.0333146	0.0590316	-0.152951	0.0577612	-0.124135	0.00203828	-0.0317281	-0.00204117	-0.180731	0.0698273	-0.0370579	-0.0624672	-0.139679	-0.185944	-0.0381508	0.14915	0.350319	0.273981	0.161445	-0.0615938	-0.200662	-0.0503878	-0.197577	0.0488454	0.0371679	0.0501037	0.0496629	-0.0349064	0.0811803	0.0316622	0.0137046	-0.12793	-0.254953	-0.013836	0.390708	-0.0264474	-0.0892279	0.195022	-0.130029	-0.203213	0.056606	0.111824	0.0160746	0.175551	0.075463	-0.00658245	-0.0825451	0.00655255	-0.0645108	-0.0468968	0.0280229	0.118778	0.0671844	-0.0425771	-0.0349371	-0.154796	-0.0444322	0.130988	0.241902	0.0666002	0.0282184	0.132115	-0.299017	-0.115803	-0.183238	-0.188542	-0.136078	-0.00361611	-0.307957	0.00360707	-0.0660601	0.136932	0.0437453	0.226349	0.108317	0.0407348	-0.0580239	-0.173567	-0.00825623	0.0275176	-0.0330434	0.0615052	-0.132231	-0.0361879	0.00820925	0.0917743	0.0454146	-0.0799592	-0.113843	0.062929	0.112523	0.0668225	-0.0723446	-0.00105367	-0.0697467	0.0442751	-0.0309085	-0.00396736	-0.015262	0.0424054	0.0010529	0.0565406	0.0589055	0.0289234	-0.0324116	0.00887369	-0.0318577	-0.00632663	0.06069	-0.0676873	-0.320998	0.214906	0.0147167	0.0636437	-0.0482891	0.0329727	-0.0525566	-0.0942051	0.006299	-0.0967291	0.160437	0.0243258	-0.115995	-0.0188617	-0.00516617	-0.0113041	-0.00340702	0.0907693	0.0286196	0.0582029	0.00339899	-0.00372124	-0.142685	0.0240187	-0.117966	0.0261297	0.0515399	0.0841119	-0.00479613	-0.107603	0.105658	-0.146542	-0.00117476	0.0011738	-0.17444	0.189681	0.0556305	-0.0961538	0.0280342	-0.254269	0.110542	-0.155258	-0.109524	0.112611	0.0451343
UAP1_Q16222	0.0506717	-0.0203124	0.0470758	-0.0359741	0.0308087	-0.00333223	0.0635329	-0.00691228	-0.00853492	-0.00848846	0.0082322	-0.00849776	0.021719	0.00332455	0.00903323	-0.030417	0.0472893	-0.0187501	0.0138975	-0.00971648	0.00690115	-0.0617976	0.00317365	-0.0374698	0.0255316	-0.0200583	-0.00950264	-0.0475765	0.0187534	0.0132136	0.0246626	-0.00318065	-0.0165156	-0.0354357	0.000939446	-0.0303097	0.0216928	-0.023131	0.0510562	0.0102775	0.0015877	-0.0215669	0.00557462	-0.014646	0.0533677	-0.000940058	0.0366361	-0.0210186	0.0655477	-0.03275	0.0101835	-0.0319896	-0.0626824	-0.0787746	0.009679	-0.0564141	0.0374732	-0.0646805	0.0260669	0.00144469	-0.00144614	-0.014926	0.111357	0.046963	0.000240113	-0.0167725	0.0452925	-0.0522878	0.00782004	0.00932805	0.0399818	-0.0337069	0.0323978	-0.0367686	-0.000240153	-0.0315883	0.00157847	-0.0359611	0.0657264	-0.00559393	0.00418241	-0.0114261	0.0127903	-0.00449564	0.00652194	0.00191979	0.0128978	-0.0141493	-0.00192235	-0.0248801	0.0131015	-0.0343239	-0.0120173	-0.0672159	0.0379906	0.0159542	0.0510974	-0.0306293	0.0715048	-0.0322835	0.00103982	-0.0362464	0.0260544	0.00721938	-0.00104057	0.0119375	0.0167544	-0.00603556	0.0168137	-0.0254663	-0.00234436	-0.0025317	0.0265804	-0.0126589	-0.0613169	-0.0490079	0.0417538	-0.0307708	0.0441094	0.0167452	0.028035	-0.0027422	0.002737	-0.0313842	0.0239917	-0.0256496	0.0413096	-0.0191935	0.0115367	0.00402009	-0.0169793	-0.01587	0.0342085	-0.00403132	0.0252673	-0.0175004	0.0117497	-0.00681484	0.0141868	-0.0316792	0.0492465	-0.00415636	0.0222534	-0.006845	0.0300739	-0.00442963	-0.00206454	-0.0183817	-0.0186975	0.00625413	0.0340529	-0.0360049	0.036878	-0.0188753	0.0673525	-0.0281149	0.025256	-0.0567346	0.0521734	0.00206159
CCDC43_Q96MW1	-0.095746	0.00894986	-0.0733071	-0.137233	-0.0211973	0.0139141	-0.0760025	0.0204612	-0.000364037	0.0169341	-0.0391202	-0.0298828	0.00491241	0.0740421	0.00716753	0.000363945	0.0335502	-0.00753907	-0.0264319	0.116152	-0.078501	0.0298835	-0.03429	-0.0196832	0.0853928	0.0300798	-0.00633767	0.0464389	-0.13436	0.0774259	-0.105558	0.00630995	-0.0854493	0.0146406	0.0374062	-0.00225366	0.00225015	0.0111267	-0.0095935	0.027328	-0.0938529	0.00595094	0.00817236	0.0621193	-0.0496791	-0.0192034	-0.0255581	-0.0335034	-0.0526329	0.084172	-0.041008	0.0167451	-0.068284	0.0126404	0.00177279	0.0354755	-0.00177497	0.05058	-0.0605418	0.0143726	-0.00724731	0.031496	-0.0400768	-0.0101769	0.0355857	-0.0865876	0.0181085	0.0594037	-0.0527739	0.11925	-0.00824557	0.0522873	-0.0621667	-0.0461866	-0.0459606	0.0579549	-0.123831	-0.00672645	0.00669523	0.0352777	-0.00180726	-0.000997864	0.00169686	0.00764425	0.00358707	-0.0409795	0.0232159	0.000690956	-0.00428209	0.0497923	-0.0499045	0.00182801	-0.000691287	0.0419101	-0.0466338	-0.00647419	0.00829033	0.0501862	-0.0452972	0.0225356	-0.0375351	-0.0150898	-0.0442706	0.00722713	-0.00638394	-0.00106242	-0.00596287	0.0512271	0.00106163	-0.0115092	0.00524987	0.0482091	-0.0659008	0.0180891	0.0370942	0.071316	0.00173482	-0.00173691	-0.107173	-0.00497659	-0.0472419	0.00481943	-0.0890568	-0.017176	-0.112132	0.0126803	0.0278726	0.0281212	-0.0476633	0.00784246	0.0305253	0.0243274	-0.0373282	-0.0143509	-0.0159689	0.0405701	-0.029336	-0.00347015	0.00346182	0.0171743	-0.0424865	-0.0223913	0.0415978	0.0837058	-0.073106	-0.00996112	-0.01738	0.0377799	-0.0670358	0.0306708	-0.0299557	0.0152938	0.00989282	0.0300911	-0.024071	0.122694	-0.017028	-0.0397215	0.0396526	0.0753415
CCDC43_Q96MW1-2																																																																																																																	-0.293711	0.202948	0.0442038	0.504835	0.0212091	0.272761	-0.682082	-0.0885325	-0.236609	0.0762177	0.305642	-0.204681	-0.0918206	-0.0215256	0.165278	-0.24621
WASL_O00401	0.0546596	-0.0245324	0.0148413	-0.0284646	0.0548106	-0.0130953	0.070265	0.00105702	0.0208731	-0.0010578	-0.0486339	-0.028427	-0.077538	0.0158635	0.0597843	-0.0129742	-0.0480722	-0.0338412	-0.121403	-0.0382109	0.114235	0.25053	0.155472	0.031444	-0.0263668	-0.0826246	-0.0965855	0.0165762	0.0904429	-0.0167689	0.0900378	0.102381	-0.0210625	-0.0397	0.103258	-0.0228702	-0.0032936	0.0247594	0.00133815	-0.0308612	0.0182566	-0.00133939	0.0396535	-0.0900079	0.0898525	0.0559359	-0.024129	0.037972	-0.0301145	0.0586754	-0.0175168	-0.0294882	0.0738476	-0.0943248	0.00929068	0.000621397	0.0607995	0.0597688	-0.0180959	-0.0930155	-0.000621665	0.0244851	-0.117518	0.00856182	-0.081847	-0.0504765	0.0205321	0.086644	-0.154959	0.0202615	0.0844944	-0.187899	-0.160062	0.00191176	-0.128284	-0.00207595	0.00309511	-0.00191429	0.04047	0.153162	-0.0150655	-0.0475394	0.0193288	0.03299	-0.00114088	0.0119349	0.0343779	-0.0962834	-0.0271715	0.0101108	-0.0584061	0.00113998	-0.0476896	-0.090133	0.00163995	0.00321477	0.00272685	-0.0795934	0.0842791	-0.0305549	0.011745	-0.0283988	-0.107296	-0.00273202	-0.0211444	-0.150577	0.0563174	0.185142	0.0194153	0.0569693	0.0825595	-0.0207466	0.0228754	0.0116409	-0.227157	-0.144448	0.0460976	-0.0628642	-0.0117356	-0.0299155	0.0416165	0.0806209	-0.0204671	-0.053002	-0.168984	0.0119703	0.0820422	0.0310174	-0.0587039	-0.051425	-0.0109	-0.056136	-0.0327449	-0.0963648	0.054653	-0.0216664	0.0586466	0.067521	0.0582059	-0.029726	0.0329314	0.0108183	0.0745529	0.0267801	0.0574825	0.00326424	0.06231	-0.0227402	-0.000470549	0.0187131	-0.0134246	0.0390981	-0.112512	-0.00368083	-0.129042	0.000470396	0.0607962	0.145413	-0.0378202	-0.0422613
UBE2O_Q9C0C9	-0.00589966	0.0441828	-0.000567718	0.00107123	-0.00913716	-0.00904409	0.0032067	0.0269922	-0.0177157	0.00749578	0.0060299	-0.0186382	0.0134521	0.000567494	-0.00149319	-0.0211816	0.0365399	0.11697	0.125708	0.117524	-0.0416218	-0.199176	-0.104418	-0.0527685	0.0409649	0.0409806	0.138144	0.116784	-0.0982494	-0.0673219	-0.0578231	-0.0374894	0.0439014	0.131616	-0.0339936	0.00103311	-0.00582189	0.0479886	-0.00103385	0.0405311	-0.0197101	0.0145043	0.167319	0.0937802	-0.0626685	-0.0034282	-0.0416195	-0.0400497	-0.123884	-0.0374918	0.0246269	0.0208899	0.109932	0.0414929	-0.0326804	0.0140189	-0.0379285	0.0220198	0.00994901	-0.014717	-0.0175202	-0.01471	-0.0100181	0.0335838	-0.100847	-0.0125079	-0.0509387	0.0442276	0.0872235	0.0618755	0.0668992	0.104124	-0.00235905	-0.0100449	-0.0398298	-0.0507591	0.0023552	0.00427441	-0.003288	0.0455656	-0.0208297	-0.00906969	-0.02259	0.00782695	-0.00989587	-0.0108972	0.00809827	-0.0303186	0.0150203	0.021169	0.00240368	0.00897167	0.00872119	0.00497502	-0.0180106	-0.00240769	0.0418736	0.0329817	-0.0187108	0.0134682	0.084725	0.0342918	0.0164154	0.0558271	-0.044658	-0.0155639	-0.00691452	-0.0537533	-0.00638726	-0.0365844	-0.0407666	0.00635911	-0.0181335	-0.0587355	-0.0421336	0.0475546	-0.0599015	0.00432397	0.00143737	0.0365128	-0.00143881	0.00252485	0.0750903	-0.00735715	-0.00265667	-0.0474663	0.0416995	0.046617	-0.0200687	0.0269298	-0.0396789	-0.00335173	-0.0555891	-0.0463127	-0.0074594	0.0017861	-0.00178832	0.0359266	0.0233239	0.036364	0.00199622	0.0223544	-0.0188548	0.0319633	0.0646648	0.0479148	0.0291451	-0.0087312	0.0398048	0.000457711	0.00564189	0.0450492	-0.0925632	-0.0301356	-0.0418432	-0.0774299	-0.015918	0.0471474	-0.0493408	-0.000457857
UBE2O_K7ES11																	-0.287643	-0.40428	-0.4257	-0.265315	0.703295	0.647998	0.754045	0.731657	-0.480593	-0.398951	-0.36244	-0.240517	0.543999	0.375338	0.527155	0.206091																																																	-0.0389367	0.132424	-0.221543	-0.0766699	0.0276399	0.165132	0.119108	-0.0281798	0.0634689	0.278308	0.11392	-0.126539	-0.0873573	0.0633635	-0.0439451	-0.0558418
SPTAN1_Q13813	-0.0162191	0.00887094	-0.00780097	0.0293812	-0.0349454	-0.0043042	-0.0380072	0.0342791	0.0157302	-0.01228	-0.0184454	0.00761881	0.0353054	-0.0368191	0.0042914	0.0630414	3.8125e-05	0.00398151	0.00534038	0.00847244	-0.0271862	-0.0726415	-0.0256824	-0.060451	0.0395438	-0.00820409	0.0373344	-3.8126e-05	-0.0303188	0.0144875	-0.00748854	0.0169514	-0.0117791	0.022011	-5.08349e-05	5.08331e-05	-0.0306362	-0.00609909	0.0108423	0.0391065	0.0211802	0.0827574	-0.0173108	0.00516196	-0.0408045	-0.0234437	-0.010389	0.0114178	-0.168275	0.0545373	-0.00653424	-0.00629518	0.055507	0.00972841	0.000576389	0.0292397	-0.0257435	0.0464449	-0.000576619	0.0196755	-0.0181587	-0.00809023	-0.0663688	0.0175792	-0.043256	0.000587937	-0.00736312	0.0193062	0.00557288	-0.0223063	-0.00198736	0.00442846	-0.000588177	0.0033938	-0.0278433	0.0044515	0.0269147	-0.0303566	-0.0272074	0.0644795	-0.0111653	0.0174742	-0.0046878	0.0225059	0.00848623	0.000587937	-0.0188421	-0.0106671	-0.0143194	0.0343863	-0.000144422	0.0312332	0.000144408	0.010247	-0.0158347	-0.00743279	0.0238872	-0.0175259	0.02283	-0.00673735	0.0074786	0.0119014	0.0337036	0.00436742	-0.0166748	-0.0202931	0.027757	0.00847359	-0.00503905	-0.020565	-0.0115252	-0.00438068	-0.0189826	-0.0159562	0.0749197	0.0987323	0.000897404	0.0158	0.010942	0.0199125	-0.0489004	-0.00845044	-0.0121577	-0.0167181	-0.00796476	0.00983857	0.00365657	-0.000897962	-0.0385944	0.00759238	-0.00201744	0.0174149	-0.0355717	-0.0108627	0.00603775	0.00201462	-0.0238912	0.00241144	-0.00518861	0.00584446	-0.0161782	0.0163347	-0.0165755	0.0340568	-0.0111351	0.000733441	-0.00908741	0.0301429	-0.00443978	-0.000733814	-0.00553186	0.0225946	-0.0270944	0.0121179	-0.0143777	0.022747	-0.00308916	0.0465411	0.0101782	0.0247858
SPTAN1_Q13813-3	0.0919703	-0.0458274	-0.0908789	0.0391556	-0.00795057	0.0163985	0.00790699	-0.00969735	0.154019	0.188951	-0.248312	0.0289932	-0.0131091	-0.0461312	0.0181685	-0.0282248																																	-0.297502	0.137186	-0.00239693	0.0464763	0.107388	0.0368991	0.0268923	-0.0238266	-0.236169	0.149016	-0.0148308	-0.0071265	0.115041	0.00239295	-0.0861832	-0.206191	-0.102966	-0.00801994	-0.0074281	0.06296	0.0277667	-0.15199	-0.028912	-0.0421954	0.0350162	-0.033	0.0012458	0.0720514	0.144814	0.0693517	-0.00124687	0.189429																																																	-0.249925	0.0214392	-0.169803	-0.150485	-0.164221	-0.10645	0.00763254	-0.00767313	0.0970745	-0.24433	0.0288941	0.247954	0.125344	0.0175235	-0.137487	0.0377002
NOL11_Q9H8H0	0.0427413	-0.0107899	0.0557135	-0.0760839	0.00573285	-0.0538129	0.0115303	-0.00883563	0.0183044	-0.0700485	-0.00423797	-0.048653	0.08001	0.00422556	0.0255862	-0.0750563	0.133235	0.10948	0.156885	0.117348	-0.0197578	-0.156601	-0.0918081	-0.175057	0.0734806	-0.00425656	0.0941466	-0.0317621	-0.039271	-0.018434	0.00424404	0.049364	0.00287967	-0.00617553	0.0487875	-0.00980426	0.0340659	0.0149763	-0.00288543	-0.0363665	0.0421306	-0.0530954	0.0310654	0.0371212	-0.00362366	0.017999	-0.0711808	-0.093133	-0.023654	-0.00317441	0.0234	0.00316744	0.0834419	-0.0179016	0.0138653	0.0576154	-0.0149521	0.0370027	0.00439645	0.0206581	-0.017721	-0.0352541	-0.0505588	-0.0603964	0.0085447	-0.0230254	-0.00338567	0.0577378	0.0513346	0.00137287	0.0385889	-0.0183871	-0.0239342	0.0767655	-0.00137418	-0.0309928	0.0392224	0.0114982	-0.0284345	-0.0707027	-0.0276776	-0.0348993	-0.0584015	0.351382	0.0556812	0.446759	-0.016815	6.13788e-05	-6.13814e-05	0.0337673	0.121518	-0.030587	0.0189069	-0.0631754	-0.00978561	0.00829716	-0.0332167	0.0202425	-0.0345066	-0.0341556	0.00795052	-0.0150574	-0.0142735	0.0180802	-0.00779662	0.00266352	0.0263847	0.0203978	0.015429	0.0632085	-0.00266845	-0.0179649	0.0167941	-0.0433754	-0.135983	-0.205141	0.0178812	0.457686	-0.012644	0.059377	-0.0152727	-0.0795332	0.158947	-0.0697422	0.0125341	0.369952	0.0236894	-0.0370092	-0.0742892	0.0311742	-0.0263607	-0.0131803	-0.0730557	-0.067181	0.073726	0.0552912	0.0045754	-0.0143846	0.0685845	0.0391897	0.0104327	-0.0148994	-0.00458996	0.0916957	0.0337628	0.00246121	0.0434213	-0.0507831	0.0407893	0.00122824	-0.00122928	-0.0274037	0.0178343	-0.0722154	-0.056035	-0.080073	-0.00707837	-0.0286908	0.00618842	0.0320059
EPRS_P07814	0.0876983	-0.00971748	0.0287499	-0.0260633	0.0455518	-0.0340983	0.059442	-0.0551278	0.0576144	-0.0524578	0.0666016	-0.0379467	0.00965246	-0.0195897	0.0471068	-0.0830318	0.0780444	0.0108482	0.0483031	-0.00997763	0.0097762	-0.0605886	0.0339826	-0.00460984	0.00459516	-0.0737853	-0.0468036	-0.0912685	0.0588043	-0.0273323	0.0550851	-0.0311651	0.0707998	-0.00211361	0.0675563	0.0113599	0.0631466	-0.00163544	0.0438956	-0.0156651	-0.0187469	-0.0595027	-0.000347247	-0.0291497	0.0856877	0.000347163	0.0596003	-0.01993	0.121359	-0.0295123	0.0384181	-0.0470359	-0.062993	-0.0915204	0.0113736	-0.018387	0.084572	-0.0606812	0.0577973	-0.0163463	0.00724769	-0.00728428	0.144538	0.0700286	-0.0101298	-0.00756951	0.0497158	-0.0429303	0.049319	-0.0290085	0.0274117	-0.0468739	0.0405798	-0.0354371	0.0159145	-0.067074	0.0231861	-0.00326465	0.0601447	0.00325728	0.0396026	-0.0010847	0.00809102	-0.00405912	0.0226968	-0.0193699	0.00722129	-0.0166952	0.018979	-0.021251	0.00108389	-0.0206916	-0.044965	-0.091153	0.0365761	0.00238808	0.0283428	-0.000724583	0.0023305	-0.0667876	0.00970288	-0.0292663	0.00987015	-0.00026533	0.0377722	-0.00785363	0.0216768	0.000265282	0.00405463	-0.0328162	-0.00202929	-0.00278494	0.0776346	-0.00203044	-0.30882	-0.420512	0.00663697	-0.0580489	0.0441015	-0.0408997	0.0496333	-0.00972096	0.0629655	-0.00750458	0.0728104	0.00202759	0.038627	-0.0535934	0.110077	-0.0102785	-0.00464108	-0.0800134	0.0543999	-0.0541969	0.0537844	-0.0137423	0.0673273	-0.0488915	0.0512239	-0.0590388	0.0741675	0.0046262	0.0682078	-0.0276345	0.0906217	-0.00710228	0.0855866	0.0068356	0.029478	-0.0422163	0.0468969	-0.0125259	0.0580665	-0.00686814	0.0863386	-0.0385911	-0.0397147	-0.179893	0.0704494	-0.051384
QARS_P47897	0.112507	-0.00149595	0.0910491	-0.00665001	0.00833684	-0.0150788	0.0890278	-0.0219936	0.00212911	-0.108249	0.0496975	-0.0324283	0.0014944	-0.0599495	0.0340195	-0.0628793	0.0165058	-0.0667891	0.0295763	-0.0866518	0.0245891	-0.112307	0.0634907	-0.00279548	0.00279007	-0.154971	-0.106988	-0.173449	0.0890289	0.0272606	0.0899172	-0.0328455	0.0962165	-0.054213	0.109747	-0.0124331	0.068362	-0.0478183	0.0478811	-0.0431105	-0.0396692	-0.0962209	0.0301773	-0.0493217	0.122355	0.0123269	0.0649727	-0.0377916	-0.0166267	-0.0498012	0.0552295	-0.0319002	0.043846	-0.082557	0.0102438	-0.010317	0.0363187	-0.100349	0.0636588	-0.0489045	0.0394972	-0.0512444	0.134798	0.0689405	-0.0213907	-0.024798	0.0525391	-0.0279306	0.0660968	-0.0250778	0.0496528	-0.0333622	0.0846694	0.00146439	-0.00146588	-0.0832998	0.0807983	-0.026713	0.0868317	0.0205793	0.00593843	-0.00913395	0.00867685	-0.0124564	0.0391385	-0.0363594	0.0250945	-0.0685002	0.0309918	-0.00596297	0.0201532	-0.0220499	-0.0389853	-0.103323	0.0520956	0.0117838	0.0105019	-0.00187539	0.0455476	-0.0736589	0.0123819	-0.0732018	0.00914308	-0.0331163	0.035337	-0.0477371	0.00187296	-0.0472523	0.015954	-0.0944236	0.00611563	-0.053443	0.084762	-0.00143465	-0.188661	-0.261286	0.0412455	-0.0403095	0.0266369	-0.0588502	0.0388337	-0.0295513	0.0459808	0.00143323	0.0521212	-0.0104241	0.0347359	-0.0822634	0.1213	-0.0146737	0.00654473	-0.0776273	0.0556364	-0.0394068	0.0859295	-0.0254623	0.0649274	-0.00746629	0.0299929	-0.0550447	0.0995322	-0.0132993	0.0865586	-0.00657456	0.098136	-0.0251236	0.0762144	-0.0379185	0.0493882	-0.0554529	0.0558766	-0.0340778	0.0358499	-0.00486463	0.132886	-0.0374654	0.00484828	-0.132588	0.0740887	-0.0193785
QARS1_A0A0U1RR66																																																																																	0.337437	0.0383629	-0.154196	0.0564209	0.270347	0.0300894	-0.540865	0.11476	0.0251227	-0.539885	-0.519605	0.377522	-0.114916	-0.025568	-0.219561	-0.826192
YIPF2_Q9BWQ6																	0.137868	0.017472	0.0606559	-0.0176862	0.0955985	-0.237131	0.428519	-0.0680766	-0.217405	0.078633	0.237429	-0.11083	-0.31835	0.338262	-0.308139	-0.331601																																																																																	-0.382806	-0.0216925	0.156829	0.00558729	-0.157302	0.328261	0.0478515	0.0333695	-0.00560901	-0.162802	0.348187	-0.10666	-0.121092	0.299957	0.37281	-0.251062	-0.114546	0.136773	0.0654345	0.0863816	0.134592	-0.159868	-0.0063127	-0.00158261	0.140493	-0.0444665	-0.0172895	0.00381361	-0.0536947	0.0398129	-0.0752508	0.00158088	0.17223	0.181891	0.133045	-0.0446704	0.245451	-0.0159084	-0.0616544	-0.0239342	-0.0403038	-0.0615812	0.0778484	-0.037818	0.148512	0.300481	-0.137227	0.0157349
ATXN1L_P0C7T5	0.00173362	0.0897866	-0.104386	-0.0876689	0.325769	-0.302246	-0.333846	-0.0784949	0.192624	0.204728	-0.184051	0.223955	-0.146449	0.0259219	0.062966	-0.0017357	0.103447	0.0303047	-0.0302396	-0.0375134	-0.0170681	0.0158744	0.00123603	0.0451118	0.00567011	-0.0988173	-0.00123709	-0.114924	-0.00708311	0.030273	-0.00582939	0.0586527																	-0.459721	-0.0192577	0.00280439	-0.288955	0.181284	-0.00280985	0.0357726	0.326457	-0.0489847	0.412775	-0.0887549	-0.0290847	-0.0716556	0.131659	0.159232	0.00299815	-0.199718	0.0229825	-0.0427632	0.220459	-0.0658388	0.0493262	0.0600191	0.0610054	-0.0446835	-0.0849856	-0.052685	-0.0233545	-0.106735	0.073775	0.132418	0.0692263																	-0.124336	-0.00329973	0.212081	0.00875874	0.020494	-0.143476	-0.0771983	-0.0164788	0.0408087	-0.129034	0.0666509	0.145449	0.0032922	-0.222247	-0.0341961	0.0955404																	-0.0516509	0.0682996	-0.0423454	0.103827	0.0189926	-0.0464475	0.021996	-0.0171324	0.038766	0.00551009	-0.0442198	-0.00553121	-0.0138032	0.0754398	-0.059135	0.0388155	0.0335432	-0.00243705	-0.0352651	0.00439754	-0.046154	0.0795032	-0.047546	0.0492268	-0.0951426	0.00639629	-0.113477	-0.0430263	-0.116202	0.0775748	0.00243294	0.0340241
SUPT16H_Q9Y5B9	0.0134192	-0.00245217	0.00244801	-0.0424045	0.0102941	-0.036845	0.010847	-0.0460285	0.0739051	-0.0627757	0.0287908	-0.0581194	0.00451908	-0.0255276	0.0146797	-0.0172417	-0.00490506	-0.00500437	0.0119842	-0.034863	0.00879874	0.000245103	0.0422579	0.0053242	-0.0205088	-0.0724529	-0.0488352	-0.0741601	0.05944	0.0441187	0.011886	-0.000245145	0.00243538	-0.000762043	0.0169096	0.0273089	0.0470367	-0.00390194	0.00389142	0.0363348	-0.00267468	0.0439881	-0.056035	-0.0265974	0.00076164	-0.0149597	-0.214141	-0.188163	-0.000382122	0.0170597	0.0505546	-0.0534483	0.0120766	-0.0744788	-0.0206734	0.0358073	0.0329373	-0.0203185	-0.0150201	-0.00965074	-0.0469567	0.000382021	0.0295791	0.0414005	-0.00180907	0.00662613	0.0258413	0.0018068	0.0559902	-0.0547495	0.00272371	-0.00776934	0.0118084	0.0316713	-0.0300044	-0.067295	0.0235153	-0.00509907	-0.0036331	-0.019265	0.0229321	0.021672	0.0292544	-0.00497319	0.0255055	-0.050411	0.0409106	-0.0207738	0.00956375	0.0312446	-0.00155675	0.00155507	-0.0263864	-0.0370729	-0.013256	-0.00695849	-0.0270417	0.0076453	0.00462003	-0.046694	0.0321936	-0.0401095	-0.0278182	-0.000392482	-0.00829936	-0.0404858	0.0576697	-0.00562811	0.0098781	0.0271677	0.048405	0.000392375	0.0216743	-0.0377768	0.00263067	-0.0473063	0.0231292	-0.0511071	0.00936253	0.0118826	-0.0101258	-0.0145016	0.00159185	-0.0329037	0.000665019	-0.000665326	0.029013	-0.0548606	0.0134112	0.00339322	-0.00969708	-0.00830746	-0.00719672	-0.0232277	0.0364089	-0.00340122	0.0168982	-0.0327059	0.0426032	-0.0105825	0.0257768	-0.0179698	0.0344101	0.0257927	0.0143641	-0.0123782	0.064345	0.0049951	0.0306408	-0.0647302	0.00611627	-0.0127334	0.0170347	-0.0088122	0.0138627	-0.0304898	-0.00501245	-0.0637436	0.0108824	-0.00799266
NLRP2_Q9NX02	0.0628015	-0.00608954	0.033113	-0.112399	0.0159298	-0.0664537	0.025564	-0.0791443	0.00606394	-0.0529013	0.0224577	-0.0488396	0.0579155	-0.0783558	0.0410291	-0.0553004	0.0104342	-0.0517449	-0.010818	-0.0260357	0.0985131	-0.0363493	0.118601	0.0631566	-0.0449018	-0.0546477	-0.0105102	-0.0874364	0.123687	0.0631082	0.0447049	0.022382	0.0602295	-0.0572863	0.0475814	0.0171958	0.0763907	-0.0662384	0.00569677	-0.0303104	0.0364529	-0.0745182	-0.080454	-0.00701598	0.0649232	-0.00571936	0.0311328	-0.0123995	0.0475181	-0.0251367	0.0105653	-0.0724939	-0.0462733	-0.0487897	0.0613669	0.00727573	-0.00164214	0.0109187	0.0203711	0.00164027	-0.00246103	0.0220936	-0.201135	-0.277166	-0.000754761	-0.0493767	-0.0335805	0.00395574	0.043806	-0.0648935	0.000754366	-0.0636543	0.0393783	0.00798862	0.017551	-0.059117	0.0140066	-0.0234314	0.074264	-0.103932	0.0368425	-0.0117671	0.0210877	-0.0150733	0.0410771	-0.055218	0.00287527	0.00468744	-0.0269668	0.0209542	-0.00137886	0.00137754	-0.0608878	-0.0735365	0.0733266	-0.0306576	-0.0214169	0.000202122	0.000197528	-0.0241705	0.0118496	0.00115722	0.00188919	-0.0053827	-0.0143887	-0.0361585	0.0133115	-0.0290442	0.014358	-0.000197555	0.043377	-0.0182195	0.118279	0.0729805	-0.480558	-0.575833	0.0925786	-0.0407929	0.000848491	-0.00084899	-0.0084212	-0.0069502	0.0339681	-0.0261865	0.0853569	0.0381507	0.0314194	-0.0355545	0.0228682	-0.00166858	0.00166666	-0.0602602	-0.0021746	-0.0596304	0.0313441	-0.0643854	0.0139509	-0.0447455	0.0297676	-0.0230964	0.0448919	-0.018173	0.0703807	0.031807	0.00701974	-0.0821757	0.054166	-0.0115506	-0.0197544	-0.0661098	0.0256836	-0.0298425	0.0486311	-0.00705407	0.0687445	0.0125591	-0.153843	-0.300269	0.0599419	0.0115728
HPS3_Q969F9																	-0.21503	0.114038	0.0573795	0.0480391	0.0179528	-0.0723127	0.0199697	0.0110389	-0.00764509	-0.149876	-0.016941	-0.309198	-0.0193369	0.229805	-0.057854	0.00760479	0.115847	0.0482315	-0.0574614	0.0979398	0.112821	0.0058801	-0.0279347	0.124449	-0.0548613	-0.00590417	-0.0152397	0.206053	0.142946	-0.0287927	-0.0453021	-0.0974692	-0.305815	-0.00441181	-0.637546	-0.120432	0.0714027	0.00439836	-0.299424	0.00994166	-0.189181	0.0671956	-0.220327	-0.25314	0.0896618	0.156094	0.173583	0.0776137	0.0109527	-0.0711427	-0.283272	0.187855	0.218478	0.0731498	-0.027033	-0.30742	-0.143552	0.0344745	0.107857	-0.0110365	0.0658956	-0.319636	0.0864046	-0.0538904																	-0.106963	0.0524259	-0.0181651	-0.0508538	0.00600759	-0.0137642	0.0135231	0.0296431	0.111359	0.0123042	-0.0668815	-0.0366169	0.0376583	-0.00603271	0.0402749	-0.102732	0.150095	0.0653091	-0.204575	-0.358666	-0.0294633	0.00640933	0.00535523	0.00939215	0.0451629	-0.130744	-0.0523239	-0.00335285	0.00268809	0.0480911	-0.00269311	-0.0096631	0.19133	-0.229627	-0.189119	0.0484006	-0.00603156	-0.164527	0.339513	0.00600645	0.136361	0.277011	0.0908278	0.198432	-0.0296663	-0.107757	-0.0904755	-0.166796	0.320738	0.176704	0.130671	-0.156987	0.212353	0.154857	-0.0711019	-0.0542037	0.224544	-0.289425	0.175041	0.0522407	-0.0636072	-0.412908	-0.0721517	-0.120545
BCCIP_Q9P287-2	0.00797536	-0.028272	0.0171178	0.0019018	-0.0302588	-0.00190431	-0.023997	0.0471593	-0.0541053	0.00495327	0.00845473	0.0201555	0.0204625	-0.0111569	-0.0320667	-0.00765324	-0.0463369	-0.0405103	-0.108394	-0.0446728	0.0924806	0.0394038	0.104912	0.0602726	-0.0577801	-0.0478145	-0.0841105	-0.0479146	0.050806	0.0599341	0.0717883	0.0853516	-0.0378402	-0.0685152	0.00565424	0.034634	0.0487547	-0.0031059	0.00784459	-0.0392855	-0.0377739	0.0658051	-0.210677	-0.0494118	0.00547041	-0.0205136	0.00309922	0.0594527	-0.0240932	0.113839	0.00191332	-0.0580502	-0.0911737	-0.0318285	0.0169035	0.0318479	0.0862243	-0.00191586	-0.033917	0.0841868	0.0236021	0.120262	-0.0350416	-0.0139375	0.00298873	0.00474866	-0.0495025	-0.00616289	-0.0363846	-0.0664581	-0.00389209	-0.0663929	0.0037988	0.042004	0.0438222	0.0283666	-0.00299494	0.0245753	-0.0372649	0.0233775	-0.00565217	0.00775397	-0.0195301	-0.0128304	0.00245803	0.0162707	0.0228883	0.0382519	-0.0284238	-0.000303367	-0.0341874	-0.0333515	0.000303303	0.0278927	-0.0051752	0.0184564	-0.0339725	0.0118024	0.0526754	-0.0279674	-0.000951841	0.0276845	0.000351734	-0.0480076	0.0294688	-0.0119672	-0.0223855	-0.00035182	0.00514751	0.0383687	0.0359677	-0.0129445	-0.00554218	-0.00635518	0.00555314	-0.057582	0.0465474	0.0639504	0.0132374	-0.00970934	-0.0441078	0.0416388	-0.0338509	0.0104233	-0.0140703	0.0354423	0.00552097	-0.0380131	-0.00520182	0.0232004	0.0124623	0.0383608	0.00734207	0.0278802	0.0292055	-0.000415272	-0.0146364	-0.0448191	-0.0297642	-0.00977437	-0.0188837	-0.000622952	0.000415152	0.0253711	-0.0580298	0.00908409	-0.0207277	0.0376362	-0.031344	0.0243656	0.00665455	0.027861	-0.0241624	0.0654932	-0.0248428	0.0538581	0.00399779	-0.0101216	-0.0214908	-0.0040089
BCCIP_Q9P287	-0.0755414	0.00474693	-0.0105074	-0.00776185	0.00069916	0.00905817	-0.0323789	0.0160753	0.0343413	-0.071807	-0.000699499	0.0149903	0.0393703	-0.0406977	-0.0230865	0.0330245	0.0199541	-0.0147926	0.0352692	-0.0169919	-0.00904236	0.057329	-0.00652876	0.0602027	-0.0571822	-0.0522927	-0.0472554	-0.0494904	0.0696154	0.0143938	0.0416858	0.00649935	-0.0610712	-0.0107778	0.0382028	-0.0262097	0.00975296	0.0167098	-0.0404027	-0.0400828	0.0150074	0.0477797	-0.037271	0.00357861	-0.00358751	0.0194177	-0.0492663	0.00852112	-0.179598	0.01947	-0.0443821	0.0564053	-0.055996	-0.0139059	0.0230097	0.016662	-0.0741763	-0.042359	0.0395262	-0.0344128	0.0345179	0.0137732	0.0138234	-0.0449905	0.0855261	-0.0405887	-0.0505627	-0.00122521	-0.0470732	0.0151453	-0.00119523	-0.0787719	0.0135415	0.018914	0.00119424	0.0217812	0.0688478	-0.0151383	-0.0225036	0.0127149	-0.0156426	-0.00147314	-0.0241909	0.0154246	-0.0262543	0.0270814	-0.0308114	0.0390687	0.0180689	0.00742807	0.00147164	-0.00874792	-0.0218472	0.00906848	-0.0206734	0.00953552	0.0168453	-0.0226581	-0.01247	-0.00582181	0.0172438	0.0616109	-0.00817195	0.0144794	-0.00522504	0.0113553	-0.0174151	0.015029	-0.0424551	0.0267388	-0.00907367	0.00520618	0.00124489	0.0184273	-0.177716	-0.192999	0.0386639	-0.00124597	0.0218924	0.0111632	-0.0426734	-0.0114872	-0.0648153	0.0399644	-0.057687	0.046416	0.0310435	-0.0300831	0.00647527	-0.0321974	0.0912066	0.10234	0.102926	0.127366	0.0889271	0.0112181	-0.037206	-0.0919044	-0.131709	-0.0354857	-0.0341284	0.0157654	-0.0663127	-0.00650446	-0.168231	-0.023549	-0.0486274	0.0831321	0.0596589	-0.0481676	-0.0596513	0.0739891	-0.0264843	0.106842	0.0162724	0.110417	-0.0404145	0.0163681	-0.016458	0.0443942
VMA21_Q3ZAQ7	-0.0211034	0.248617	-0.0913206	0.0688875	0.00684247	0.152	-0.111304	0.116403	0.175748	-0.0198017	0.172588	-0.0637961	-0.0277026	0.0268368	-0.00687508	-0.123394	-0.304651	0.0636644	-0.114623	0.0159542	-0.273624	-0.143867	0.178339	0.163592	0.0810017	-0.120161	0.0709248	-0.192318	-0.0113999	-0.063048	0.124848	0.0113106	-0.0743532	0.0530179	-0.272617	0.0354431	-0.101106	-0.0138229	0.074819	0.037068	-0.0315342	0.0508532	-0.0237987	-0.0556293	0.0136917	0.0695057	0.0219436	-0.0983082	-0.274413	0.00648558	-0.0760108	0.116558	0.0330364	-0.249025	0.0673922	0.000201884	0.0648563	-0.0743776	-0.172444	0.105397	-0.000201912	-0.321433	0.0496362	-0.23786	-0.0874319	-0.0244724	-0.0563808	0.0277135	0.0977742	-0.0463768	0.00460959	0.0775145	0.149247	0.0991268	0.131822	-0.0549119	-0.00462436	0.0224452	-0.0887813	-0.0637597	-0.00891096	0.0257897	-0.0778588	0.0894172	-0.0671412	0.00885626	0.140331	-0.0138393	0.0166816	-0.0358029	-0.200634	0.0198507	-0.0519269	0.00901309	-0.074468	0.0698396	0.065036	0.259571	-0.321572	-0.00620019	0.116351	0.053501	-0.00751995	-0.00318747	0.00318044	0.215107	0.185581	0.217856	-0.131673	-0.150693	-0.0487261	-0.151636	-0.318294	-0.141224	0.0600727	0.132851	-0.0242482	-0.130713	-0.0385067	0.0115972	-0.00938389	0.13591	0.0137733	-0.0289262	0.000620644	-0.000620911	0.193916	0.284493	-0.140218	0.0154354	-0.140202	-0.050614	-0.219989	-0.178609	-0.0156023	-0.0194806	0.110307	-0.0259921	0.0675981	0.102236	0.026683	0.146102	0.106969	0.0881014	0.0551269	0.20395	-0.00386094	0.0879343	-0.0588177	0.0465847	0.00109842	-0.130652	-0.0595116	-0.0815707	0.0717674	0.0302791	-0.0868452	-0.0503148	-0.00109925	0.173033
SLC9A3R1_O14745	-0.0650866	0.0340998	0.00982564	-0.0236132	0.00179251	-0.00179474	0.00741856	0.0195165	-0.0711366	0.0535749	-0.0129294	-0.0137425	0.00195159	0.0290432	-0.013654	-0.0026016	-0.0241143	0.049433	-0.017461	0.0126464	-0.0192588	-0.0127582	-0.0453081	-0.0151707	0.0529042	0.0738274	0.0766977	0.0756598	-0.0391992	0.01475	-0.0390996	0.0326686	-0.089223	-0.00279472	-0.0414568	-0.00367388	-0.0300205	0.0605588	-0.00175892	0.0460071	-0.0173138	0.0759489	0.0357638	0.0560584	-0.0180218	0.02315	0.00175678	0.0445195	-0.184045	0.0138632	-0.0419938	0.0408889	0.0387107	0.0135248	-0.0435798	0.0318402	-0.0345032	0.0344526	-0.0136528	0.0301298	-0.0287553	0.0388343	-0.0857254	-0.0176152	0.0086467	0.000849241	-0.0454737	0.0485974	-0.0203506	0.0521084	-0.0192741	0.067269	-0.0393973	0.0152926	-0.0325906	0.0585199	-0.0394851	-0.000849742	-0.0463554	0.0476887	-0.0226609	0.00476359	-0.0218615	-0.0220349	-0.0300122	0.0171119	-0.0419213	-0.00477937	-0.0131763	0.0231671	0.0183477	0.0376305	0.0137615	0.0443661	-0.0379983	0.0240573	-0.0555167	0.0254392	-0.035273	0.0143741	-0.0293878	-0.00115004	0.0115694	0.0299365	-0.0338898	0.000929986	0.0269648	0.0130525	-0.000930586	-0.0359971	-0.0518916	0.0154205	-0.086664	-0.0287012	0.0749367	0.141498	-0.0515028	0.0213088	-0.00893922	0.00357705	-0.0556834	0.022682	-0.00358594	0.0113346	-0.056922	0.00494419	-0.0221392	0.0181004	-0.0524732	-0.0073989	0.0124393	0.0337774	-0.0426677	0.0320129	-0.0374462	0.0274926	-0.039943	0.0384354	-0.0381382	0.0282918	-0.0370814	0.0303299	-0.0424038	0.00736115	-0.0268574	-0.00108998	-0.0715732	0.0395768	-0.00467978	0.0723275	-0.0325363	0.00546976	-0.057293	0.00918354	-0.0136004	0.00235726	-0.0107323	0.101888	0.00108915	0.0164798
TTC37_Q6PGP7	0.0196467	-0.0311333	0.0772345	-0.0407732	0.0082239	-0.0692047	0.042624	0.0454091	-0.695297	0.174496	-0.118569	-0.0198014	0.0144121	-0.173728	-0.00827104	0.0312745																	0.00484717	0.22539	-0.174172	0.00344197	0.0120488	0.179875	-0.00345021	0.0286028	-0.224955	-0.101932	0.170282	0.200498	-0.23233	-0.367636	-0.200702	-0.17621																	-0.13894	-0.154963	0.133221	0.18634	0.0707053	0.0343835	-0.0018265	0.27472	0.0100891	-0.132003	-0.13829	0.00182419	0.0445456	-0.0717019	-0.193751	-0.102687	0.0180175	0.0278826	0.0444799	-0.0341315	0.0652522	0.0284327	-0.1918	-0.122263	-0.107295	-0.0283195	0.027154	0.0594441	0.0408441	-0.0182453	-0.154317	-0.145011	-0.0198597	-0.0581022	0.0398917	0.123055	-0.000681791	0.0258314	0.0117968	0.0481977	-0.0435711	0.107144	-0.0935789	0.0697386	-0.0234068	-0.0140189	0.000681469	-0.00212462	-0.0067239	-0.00406792	0.00128682	0.30528	-0.212155	0.0374869	-0.180979	-0.0797699	0.00307039	-0.0276808	0.082775	0.0173441	0.0615748	-0.00128797	-0.0181464	0.159049	-0.0766876	0.048161	-0.372743	-0.0303266	-0.463357	-0.351935	-0.0480337	0.00981283	-0.154974	0.246562	0.158077	0.149872	0.126609	0.0024348	-0.00243892	0.139848	0.30044	-0.157671	-0.121509	0.0352048	0.130241	-0.0280535	-0.138715	-0.235553	0.156968	-0.132946	0.02856	0.0617554	0.175818	-0.0325164	0.0275183	-0.0757642
HNRNPLL_Q8WVV9	0.00556877	0.00599458	0.0390878	-0.00268366	-0.00996024	-0.0421962	0.0524635	0.00283926	-0.0134407	-0.0487121	0.0106063	-0.045454	0.0334597	0.00267868	-0.00346681	-0.0452477	-0.0154128	-0.00310858	0.00310189	0.0500756	0.0288361	-0.0415206	0.0239727	-0.0445849	-0.0089758	-0.0160821	0.0119575	-0.0740881	0.0287189	0.042608	0.040978	-0.0102855	-0.0505641	0.023611	-0.0106397	0.00904137	-0.00133373	-0.030438	-0.0181544	0.0165957	0.0113647	-0.0486325	0.0249987	-0.0577065	0.0209494	0.0238054	0.0013325	-0.0261532	0.120622	-0.0269129	-0.00638662	-0.0113843	0.054968	-0.0379896	0.0147119	0.148826	0.00496419	-0.00498133	0.0344834	0.033655	-0.028192	0.0409724	-0.0721235	-0.0685229	-0.0473161	0.0244157	-0.00931351	0.0240225	0.039212	-0.0310485	0.0692466	-0.0503904	0.0169501	0.0524579	-0.0154128	-0.0539507	0.0741193	-0.0567308	-0.00209082	0.0020878	-0.00312816	-0.024227	-0.0149401	0.0455651	0.0560584	-0.0242831	0.0354144	-0.000762144	0.0588679	0.0340053	0.0206605	0.000761741	-0.0161158	-0.0385915	-0.00682995	0.0483106	-0.0139477	0.00388607	-0.0681337	-0.0367524	0.0153704	0.000193058	-0.000193084	-0.0613977	0.0172068	-0.0491841	-0.0282682	0.012133	0.00321657	-0.0408679	0.00640538	0.0122652	0.00611245	-0.0368066	-0.539402	-0.765765	0.0374774	-0.0628423	0.0215451	0.0213141	0.0138574	-0.0215264	0.0201314	-0.00613846	0.0893268	-0.0185292	0.0815172	-0.0596503	-0.0119358	-0.0579685	-0.00135328	-0.0739804	-0.0717007	-0.0535893	0.0632875	0.00474198	0.00135202	0.00736729	-0.0108469	0.0618503	-0.00200451	0.00455183	0.00592362	0.0137788	0.0107694	-0.0149065	0.0737066	-0.0257413	0.00711687	-0.0589199	0.00360638	-0.0409837	0.00512566	0.00479811	0.0194671	-0.0265769	-0.109326	-0.217806	0.0139917	-0.00361542
HNRNPL_P14866	0.0140303	-0.0196864	0.044231	-0.00175173	0.0017496	-0.042256	0.0248718	-0.0725729	0.0930624	-0.0850683	0.0553641	-0.0299288	0.050525	-0.071081	0.0371538	-0.0675091	0.0602391	-0.0674958	0.0461491	-0.0777849	0.0270016	-0.0502052	0.0408572	-0.00518165	0.00516311	-0.117346	-0.0473928	-0.115282	0.125183	0.0175153	0.130677	-0.0607251	0.0811412	-0.0264443	0.111173	0.0241514	0.0667128	-0.00719366	0.0668318	-0.0319013	-0.0238866	-0.0471853	0.00715797	-0.0472354	0.103245	-0.0256781	0.0713267	-0.0302128	0.014084	-0.113543	0.0410725	-0.0468419	-0.0142229	-0.0901243	-0.0258309	0.0254717	0.0341173	-0.0564081	0.067061	-0.0522834	0.0164728	-0.0510227	0.0956254	0.0509851	-0.0927567	0.0089035	0.089557	-0.00973237	0.084457	-0.0636396	0.046262	-0.0372357	0.0387792	-0.00895879	0.0262255	-0.108262	0.0907777	-0.104426	0.172825	-0.0261187	-0.00443482	0.0227287	-0.0062441	0.00442123	0.0348644	-0.0103692	0.0286871	-0.0186737	0.0636585	-0.0168441	0.0257382	-0.0394424	-0.0273226	-0.0657977	0.0505517	0.0138475	0.0407248	0.0200942	-0.0246377	-0.0139292	0.0441179	-0.0183709	0.0112402	-0.0339131	0.0241332	-0.0766989	0.0168174	0.00671006	0.00166085	-0.00166276	-0.0238256	-0.00595089	0.139819	-0.0301692	-0.400254	-0.490024	0.0566518	-0.0130055	0.0699806	-0.0388139	0.101008	0.00139224	0.110206	-0.00139359	0.15421	-0.00978349	0.0951296	-0.050553	0.0791609	-0.0371777	0.0163245	-0.100265	0.0261043	-0.167007	0.0964783	-0.0507526	0.107431	-0.0524151	0.0836089	-0.082379	0.101	-0.0165113	0.0349331	-0.070166	0.089891	-0.0167413	0.121501	-0.00488635	0.0745665	-0.0471984	0.0810528	-0.0154623	0.10581	-0.0138302	0.117665	0.00486985	-0.0762425	-0.271848	0.110869	-0.0162441
HNRNPL_A0A3B3ITJ4	0.0630264	0.199162	0.0701613	0.209174	-0.0494339	0.0451914	0.0181344	-0.039452	-0.0960428	-0.0706064	-0.0466505	-0.12613	0.0468415	-0.1725	0.0835343	-0.0183653																																																																	-0.115757	-0.0561231	-0.146285	0.183667	0.0542361	0.0112639	-0.0265218	0.00530453	0.0657	0.108418	-0.00532411	0.0689651	-0.155654	0.0107733	-0.152624	-0.0544938
ECH1_Q13011	0.00540159	-0.00542189	0.00752016	-0.024387	0.0099316	-0.0265745	0.0459549	-0.0300344	0.0503074	0.131847	0.0117806	-0.0553399	-0.0492066	-0.0689324	0.0104278	-0.0814173	0.0748968	-0.013454	0.0778898	-0.0210929	-0.00492269	-0.135322	-0.110594	-0.0673802	0.327244	0.368073	0.0515282	-0.0417414	0.0354302	-0.0105298	0.0296311	0.00490595	0.0189492	-0.00642552	0.051449	-0.0109458	-0.00246218	0.033781	-0.0218431	-0.0719775	0.152681	0.237176	0.00423002	-0.0121875	0.0201042	-0.0729274	0.00245799	-0.0425845	0.544684	-0.0365966	0.00670066	0.0275816	-0.0234948	-0.0141907	-0.00673193	-0.059647	0.187299	0.168341	0.056638	-0.0135866	0.0271787	-0.0455164	0.0204258	-0.0675523	-0.0394741	-0.0630463	0.0309694	-0.0429507	-0.00986223	0.00421013	0.067743	0.0141419	0.0519278	-0.0432843	0.220822	0.243717	0.0117119	-0.00843134	-0.00422245	-0.0934842	0.0363732	-0.0219669	0.0101646	-0.0551448	-0.00900612	-0.0306239	-0.0250434	-0.0447659	0.00537354	-0.0556081	0.076068	0.0173319	0.0509825	0.0300861	0.0309797	-0.00539363	0.00952958	-0.0267215	0.00525782	-0.00796649	0.0125751	-0.0185417	0.00381705	-0.0191336	-0.00250801	-0.0178978	0.0414969	0.00250366	0.0678191	0.0129402	-0.0146659	-0.0228641	0.0303308	-0.0283166	0.0897527	0.0731058	0.159027	0.227434	-0.00330971	-0.0519586	0.00598235	-0.0719541	0.00330214	-0.0861032	0.0283605	-0.0804234	-0.0270705	-0.0163212	0.0245941	0.0252283	-0.00298287	-0.0578984	0.00297671	-0.0198138	0.566023	0.65062	-0.053	-0.0512048	0.0126123	-0.0475531	0.0261549	-0.0249873	0.0180631	-0.0349815	0.0473815	-0.0151317	-0.0193678	-0.0170274	-0.0177137	0.0032916	0.503138	0.494756	-0.00675786	-0.0646367	-0.00970514	-0.00329913	0.306834	0.311574	0.0953364	0.0317075
PIGA_P37287	0.0234352	0.00639719	-0.00642569	0.0289627	-0.230716	-0.0976669	0.0350929	0.0185815	-0.065042	-0.0672697	-0.106011	0.100502	-0.0119483	-0.143024	0.0722579	0.0625617	-0.0132984	0.117388	0.0365429	0.166386	-0.106103	0.333039	-0.0464532	-0.150943	0.0111817	0.0292236	-0.0179304	0.015293	-0.0770453	-0.010189	-0.117314	0.0101176	0.137762	0.0378584	-0.00861588	-0.0267959	0.0285541	-0.0198588	0.0900351	-0.00921696	-0.121761	0.0621559	0.0283611	-0.0274353	0.0415662	-0.0793161	0.00856473	-0.0411069	0.226895	-0.0419481	-0.0206619	0.0671771	0.168339	-0.000386727	0.0497877	-0.0877412	-0.035467	0.0539133	-0.151895	-0.102116	0.000386623	-0.0829755	0.0345708	0.091494	-0.127071	0.00314092	-0.0380037	-0.00314777	0.0895608	0.055759	-0.0120533	0.0802237	-0.077964	-0.0695859	0.00314092	-0.107427	-0.0407472	0.0827752	0.0482792	0.154996	-0.0266131	-0.00368274	-0.0202497	-0.0692397	0.111865	0.0278014	-0.0683412	0.0374806	0.0220004	-0.0225951	-0.0184099	-0.0575033	0.118321	0.0992497	0.00726483	0.00367336																	0.0449805	-0.0967245	0.0758202	0.176394	0.00177137	-0.193647	0.0705446	-0.097911	-0.0354397	0.121524	-0.00177354	0.00435682	-0.103811	-0.0487422	0.0215784	-0.268584	-0.126693	0.0597865	0.0850853	-0.180524	-0.0451566	-0.100729	-0.00287514	0.0168329	0.0515347	-0.0514919	0.00286942	0.0107761	-0.033135	0.0242972	-0.0237574	0.138487	-0.030121	0.0399297	0.0387919	-0.0939776	-0.0263973	0.0712247	0.0128373	0.0976699	-0.0186832	-0.00790562	-0.0846442	-0.0766473	0.180414	-0.0463839	0.00786254	0.0972868
RBM48_Q5RL73-2																	-0.225371	0.0569683	-0.0327196	-0.146887	-0.0119984	-0.002431	0.0366386	0.072418	0.0983378	0.095983	0.157182	0.00242691	-0.0668291	-0.172109	0.0265896	-0.146733	-0.0466089	0.033045	-0.00239172	-0.0482895	0.0845249	0.0142768	0.037131	0.00238776	-0.00573198	0.071156	0.0864706	-0.0782003	-0.0665513	0.120078	-0.0304468	-0.19038	-0.119347	-0.195036	-0.158853	0.00364458	0.0806998	-0.00365382	0.0231864	0.138814	-0.0282339	0.0122952	0.0695127	-0.0768932	0.101611	-0.036138	-0.184337	0.105075	0.120198	0.286974	-0.000301055	-0.213074	0.0682295	-0.0615969	-0.20611	0.0210773	-0.374175	-0.0520164	0.000300992	-0.0181743	0.344189	0.0301552	0.297181	-0.139574																																	0.00887877	0.0891902	-0.0193789	-0.0807936	0.0634374	-0.00893376	-0.0488262	0.0342056	0.037212	-0.0255266	0.126619	-0.104349	-0.0905826	-0.0218803	0.157074	0.109463	-0.00841162	-0.0118194	0.0803791	-0.158055	-0.00782009	0.0133743	-0.030541	-0.0659451	-0.0887342	0.0154069	-0.110033	0.100381	0.0168736	0.103835	0.0241916	0.00777793	-0.0476826	-0.169161	-0.0670163	0.0925203	0.0575746	0.102511	0.111184	0.0193417	-0.00784445	-0.0914757	0.044382	0.0985307	-0.0971345	-0.184165	0.00780202	-0.0244764
LIMS1_P48059-3	-0.000757194	-0.0130596	0.0183569	0.00869135	-0.0436213	0.00625849	-0.0266776	0.0387159	0.0270283	-0.0966339	0.0136936	-0.0296025	-0.000176836	-0.0114488	0.000176814	0.0062884	-0.00450276	0.0595715	-0.0019082	0.0782624	0.0796542	-0.0889346	-0.00428482	-0.0854969	0.0729302	0.01617	0.0289564	-0.0123589	0.0216839	-0.136659	0.00190567	-0.0307674	-0.0441741	-0.0861262	0.0219241	0.0149066	-0.0181416	-0.0282772	-0.000720192	0.0293879	0.0470492	-0.0124859	0.000719832	0.0393773	-0.026082	0.100618	-0.0651488	0.0454688	0.11754	0.0173044	-0.0621195	0.0288601	-0.011535	0.027398	-0.0131646	0.0207785	-0.0378816	-0.00242789	-0.0728981	0.039962	0.00242381	0.0040843	-0.147126	-0.0882034	0.053408	0.00818694	-0.0588185	0.00678657	-0.0731595	-0.0359739	-0.00175776	-0.0424865	0.00175562	0.0942631	0.044455	0.143351	-0.0392313	0.0570208	-0.0631467	-0.00439147	0.0142774	-0.00624861	-0.0054456	-0.00777462	0.00705686	0.0590446	-0.0326139	0.0367569	-0.0185771	0.00751912	-0.0279991	0.0217101	-0.00176355	0.0496376	-0.0146022	0.00176139	-0.0384596	-0.0134107	-0.0608857	-0.13304	0.0715583	0.135987	0.0321359	0.119389	0.0416843	-0.0206425	0.0144982	-0.0111238	0.0110387	-0.0358957	-0.0587535	0.128829	-0.0884074	-0.0242873	0.0544779	0.0432004	-0.0200599	0.0210929	-0.00493062	0.0385516	-0.0569141	-0.0141049	-0.0218259	0.0129264	-0.0133489	0.039917	0.00491382	0.0240216	0.0386484	-0.0626191	0.188725	0.018156	0.27565	0.23468	-0.208067	-0.116035	0.186462	-0.0788401	0.0281734	0.0756624	-0.0842798	-0.0450896	-0.0183874	-0.116776	-0.0643063	-0.00441002	-0.0564706	0.0100199	-0.0528959	0.00439658	-0.0349931	0.0433204	-0.0301087	0.0758718	-0.0225899	0.0193983	0.0194439	0.048982	-0.00760615	0.0134108
FPGT_O14772	0.0935222	-0.0130615	0.0670107	0.0292011	0.0514627	-0.0138637	0.00865157	-0.0148427	-0.039651	-0.046279	-0.00870377	0.0555085	0.0445577	-0.0306723	0.0131583	-0.0442336	-0.0284908	-0.00115464	-0.0170059	-0.00622299	0.373952	0.456841	0.393381	0.244651	0.00115371	-0.108547	-0.103733	-0.0655338	0.193786	0.0132778	0.110522	-0.0482192	0.0109192	-0.0187024	-0.00285093	-0.0248537	0.013982	-0.00106614	0.00654956	0.0266464	-0.0350005	-0.0790681	-0.0531306	0.0134246	-0.0137617	0.00106535	0.0377873	0.020593	-0.23584	0.0572877	0.0572392	-0.0841029	-0.0322792	-0.0954152	0.0211624	0.000648719	0.0243209	-0.000649011	-0.0077278	-0.116884	-0.00230215	0.0142037	0.0494943	0.0671434	0.00629917	-0.0729971	0.0457742	0.0949756	0.110877	-0.12717	-0.000391669	-0.0274604	0.000391563	0.0157949	-0.0482263	-0.168484	0.100258	-0.0791713	0.0438125	-0.053444	-0.0549953	0.0107711	0.0244102	0.046158	0.0219714	-0.0882882	0.0279131	-0.0189095	-0.00590122	0.0275098	-0.0251528	0.0292147	0.00587718	-0.0414062	-0.0141745	-0.050966	0.0112178	0.032423	0.0147893	0.0102763	0.0693002	-0.0114562	-0.00290617	-0.0087962	0.00300347	0.000273301	-0.00744264	-0.065189	0.0267479	-0.00855127	-0.000273353	-0.0071333	0.0274951	0.0663034	-0.527776	-0.620473	0.000187183	-0.060761	0.00164018	-0.0228233	0.0401493	-0.0121011	0.0612953	-0.000187207	0.0246439	-0.00854318	0.0320423	-0.0390078	0.00555689	0.0252342	-0.136031	-0.0178045	-0.102474	-0.108159	0.0364912	-0.0378461	-0.0234639	-0.00557838	0.0509883	-0.0113497	0.0795809	0.0127258	0.0261503	0.0816096	0.0444519	0.0362975	0.044042	-0.0384675	0.0647846	-0.0185151	0.00204391	-0.00680441	0.0359794	-0.0135124	0.0183961	-0.00204681	-0.0668997	-0.155913	0.0609497	-0.051279
TNNI3K_Q59H18-1	-0.0117219	-0.00177658	-0.013364	-0.0418478	0.0017744	0.0228737	0.0620431	-0.0240743	-0.0750116	0.0531409	0.0933699	-0.0275274	0.0571446	-0.131001	0.0533542	0.0574482	-0.00558862	0.0738163	0.0163225	0.052514	0.0585202	-0.127199	0.0564308	-0.0935706	0.00556705	-0.0629444	-0.00902089	-0.0426646	0.0335983	-0.0503278	-0.0526146	0.0543449	-0.000702296	0.013359	-0.0486347	-0.00580969	0.0948982	-0.0479456	0.00178016	-0.0131162	-0.0346958	-0.103809	0.0436297	0.0683629	0.0436275	0.0171396	0.000701955	-0.0569629	-0.211933	-0.0305141	0.106202	0.00848926	0.0898848	-0.0616335	-0.068443	-0.0549326	-0.124468	-0.0085395	0.095412	-0.0907796	0.125246	0.0532553	0.227624	0.0435291	-0.0571992	-0.0509368	0.0294021	0.0226445	0.0574659	-0.0191753	0.0108335	0.0131271	0.00287481	-0.00288055	-0.0570025	-0.0479135	0.0289185	-0.0571368	0.0712771	-0.0161945	-0.0456305	-0.0419629	0.167479	-0.329491	-0.192891	0.0801917	-0.0259618	0.073767	0.0137405	-0.000612328	-0.07426	0.0914591	0.0370442	-0.104044	0.117047	0.000612068	0.0646559	-0.112551	-0.111415	0.0165847	-0.0540215	-0.0534926	0.0494201	0.0601688	-0.052617	0.0797958	-0.0365429	-0.0167776	0.146493	0.13219	0.0420663	-0.0670909	0.0336704	0.174443	-0.0217129	-0.944748	-0.330663	0.228507	-0.258929	0.000786074	-0.000786503	-0.597044	0.606662	-0.0659005	-0.137579	0.0168491	0.236056	0.00815569	-0.0310571	-0.232227	-0.0977592	-0.00625774	-0.0297289	0.00623072	0.0121374	-0.0479802	0.192825	0.0441051	-0.0766885	0.191691	-0.0379247	0.128052	0.0115016	0.0366768	0.013134	0.0271862	-0.0132547	-0.0420021	0.0435391	-0.106784	0.112958	-0.0668469	0.0630102	-0.14288	0.0222154	-0.0302963	-0.105429	-0.189681	0.101482	0.0389678
DNAJC3_Q13217	0.0484555	0.015664	0.000121259	0.0118685	-0.0251229	-0.00447292	-0.0764209	-0.0703281	0.0661476	-0.0703039	-0.00030146	-0.0414846	0.0886779	0.0304894	0.0188274	-0.00012127	-0.012116	-0.0355799	0.0293311	-0.056616	0.0209392	0.0101653	0.0371117	-0.0353574	-0.0269432	-0.125646	0.0342837	-0.0102375	0.0234299	0.038898	0.0187795	-0.0109215	-0.0011022	-0.00704822	0.04585	-0.000503624	0.102004	-0.0104969	-0.00337162	0.0200842	0.0606557	0.0875208	-0.046	-0.0123384	0.0034882	-0.0231182	0.0113426	0.000503448	-0.119991	0.0107122	-0.0368222	-0.0566677	0.041994	0.0031794	0.0189402	0.06873	-0.00122009	0.0287074	-0.00209188	0.00121906	-0.0267703	-0.0394524	-0.00297578	0.0241989	0.0178581	0.0302339	0.00285555	-0.00787129	0.00640125	-0.0380086	-0.0250688	-0.0319929	0.0106331	0.0307404	-0.0361624	-0.00286121	0.0078906	0.00754368	-0.0442353	-0.0695789	0.0388305	-0.0273857	0.0468062	-0.0226782	0.0292586	-0.0364727	0.0315813	-0.0122627	0.0152184	0.00362299	-0.00363211	0.0142925	0.00448443	-0.0125143	-0.00946071	-0.0269903	-0.0276341	-0.0160964	0.0224944	0.0302146	-0.0185135	0.0335561	0.0672316	-0.0095851	0.0207082	-0.0208668	-0.0817999	-0.0891571	0.0394656	0.00952184	0.0251276	-0.0628139	-0.0455994	-0.0444675	0.0566193	0.0716583	0.0556884	-0.045628	0.00970769	-0.000549837	-0.0232262	-0.0179849	0.000549628	-0.00511371	-0.0202951	0.0546902	0.097486	0.022433	0.0271374	-0.132979	0.081969	0.0127078	0.134959	0.0845722	-0.089135	-0.128834	0.126757	-0.0610779	-0.0414858	0.0196148	-0.12234	0.011936	-0.0120356	-0.116699	0.0145028	-0.0683215	0.011	-0.118219	0.0414611	-0.0201651	-0.0504506	-0.013344	0.0144754	0.000407622	0.205066	-0.0417176	0.142209	0.00413669	-0.000407737	-0.0441972
GDF15_Q99988																	0.0068545	0.00646113	-0.0368214	0.110316	0.0725278	0.167049	0.109735	0.0926935	-0.0221052	-0.232992	-0.0064902	0.0671111	-0.208992	-0.115551	-0.0300237	-0.0839856	-0.108038	-0.0561167	-0.149774	-0.0410226	-0.0764154	-0.115868	0.128399	-0.0454305	0.0873315	0.151387	0.260914	0.0398883	0.0493977	0.0911225	0.263789	-0.128596																	-0.0887002	-0.149692	0.0523671	0.191576	0.0715616	-0.00433862	0.185049	-0.0236819	-0.142648	-0.0515036	0.0883383	-0.199955	0.0476681	-0.0165552	0.00432561	0.0321343																	-0.240546	-0.036198	-0.0246231	0.147316	0.0629202	-0.0823428	0.0969826	0.19434	-0.0841521	-0.0614546	0.0242099	0.107903	-0.175115	-0.0339745	0.0610052	0.0696392	-0.0234141	-0.104056	-0.0025942	0.0879079	0.173251	0.00515947	0.00258954	-0.0359977	-0.0149197	0.0110564	-0.127659	-0.00683498	-0.0116077	0.142121	0.0529687	0.111115	-0.110058	-0.132252	-0.000226503	0.00212693	-0.0133642	0.0279843	0.0871999	0.054012	-0.0765506	-0.164357	0.0735714	0.0254093	-0.116821	0.0318167	0.000226467	-0.0697164	-0.128026	-0.0756809	-0.0566322	0.00332872	0.0175837	-0.15701	0.0616276	-0.00333642	0.0813817	0.117477	0.0443718	0.0103786	-0.0235938	-0.0919417	-0.0470234	0.0413904
NUP205_Q92621	0.133318	-0.0716401	0.0730207	0.00212967	0.0078944	-0.0902962	0.0141753	-0.0524732	-0.121715	-0.0556317	0.00870165	-0.0240935	0.0359569	-0.120945	0.0315248	-0.00213282	0.0733693	0.0432792	0.0534214	0.00834165	0.00231851	-0.153057	-0.0017217	-0.09223	0.00171965	-0.128948	-0.117418	-0.167965	0.0288572	-0.0316702	0.0147279	-0.0547977	0.060042	-0.01092	0.0846183	-0.00440645	0.0293059	-0.045321	0.0775208	0.00943855	-0.0133344	-0.0657244	0.00439303	-0.00979328	0.03969	-0.028459	0.0564577	-0.0125385	0.023886	0.0225287	0.0840603	-0.0140528	-0.0129492	-0.0808368	0.01744	0.0152644	0.0425247	-0.0119418	0.0465547	-0.0367672	0.0118438	-0.0293497	-0.0192935	-0.143463	0.00301956	-0.00367553	0.0660211	0.0233358	0.062339	-0.0491963	0.0314424	-0.0262047	0.0438868	-0.0147389	-0.0125408	-0.10673	0.100292	-0.00302589	0.0428326	-0.0861781	0.0216463	-0.0254862	0.0470717	0.046337	0.056888	-0.00453601	0.00923689	-0.0701683	0.0406568	-0.00712748	-0.000783283	0.000782857	-0.0423584	-0.106226	0.0207667	-0.00572348	0.00617865	0.000769026	0.00392615	-0.0395061	0.0397214	-0.0245169	0.0178057	-0.0463972	0.0188123	-0.0029658	-0.000769436	-0.0534339	0.0254472	-0.0189207	0.0451147	-0.0373505	0.142185	0.0645441	-0.272002	-0.397198	0.0342314	-0.0590193	0.0241889	-0.00097715	-0.0139328	-0.0580153	0.0758476	-0.0159301	0.0554149	0.0180085	0.000976489	-0.0377009	0.101911	0.0183729	-0.0779306	-0.121476	-0.0106667	-0.0722038	0.0647602	-0.0206019	0.0307065	-0.0280568	0.0673954	-0.0148064	0.104123	-0.000227212	0.0855185	0.000227176	0.0670013	-0.00113642	0.0704716	-0.0365933	0.0328951	-0.0231264	0.00113552	-0.0262071	0.0323201	-0.0440577	0.0794758	-0.0251669	-0.0246553	-0.130588	0.0499197	0.00164017
NOP14_P78316	0.0140448	0.0648776	-0.0574689	-0.0113112	0.0460215	-0.0138076	-0.0104668	0.0405843	0.0672217	-0.079998	0.0103914	-0.0821421	0.0939215	-0.0741242	-0.039629	0.0620476	0.0477177	0.0321878	0.0541846	0.0976048	0.0141591	0.00979537	-0.0990122	-0.0309657	0.0693707	-0.0368839	-0.117148	-0.131767	-0.0916578	0.0550582	-0.0183551	-0.00986233	0.00336081	-0.0268934	-0.0012668	0.0232221	-0.101135	-0.0942554	0.0171028	0.0500007	0.00126569	-0.0762547	0.0175727	0.0245164	0.0293653	-0.0168057	-0.00815259	-0.0406664	0.0474865	-0.0715347	0.0145305	-0.0221818	0.00210618	-0.0740793	-0.00210926	0.0587078	-0.120125	0.106157	-0.00274056	-0.0659586	0.0953517	-0.0506873	0.2021	0.0661295	0.00195979	-0.0580888	0.104583	-0.0499188	-0.0679718	0.121904	-0.0511453	0.0526385	0.105463	-0.00319281	0.0655903	-0.0578677	-0.0584662	0.0684398	-0.00196246	0.105634	-0.00361974	0.0431441	0.00361069	0.0229097	0.0223983	-0.0535763	0.0237865	-0.0730395	-0.0145734	-0.013895	-0.035162	-0.010361	-0.0387051	0.019741	0.00564722	0.00443715	-0.115687	0.0129035	0.0157219	-0.0287267	-0.00757926	0.013695	-0.029285	-0.102007	0.0638112	-0.0245762	0.066188	-0.0159045	0.0323774	0.00753965	0.0759891	-0.0672121	-0.0931284	-0.00991231	0.0821204	-0.0461656	0.0213865	0.00155283	-0.0015545	0.0213046	0.0512946	-0.0164613	0.115435	-0.0218138	0.0266335	0.010459	-0.03617	-0.0801603	0.0293268	-0.00263763	-0.035615	-0.0487028	0.000358937	0.0521131	0.0588885	-0.0136887	0.0333681	-0.0204047	-0.000359026	-0.00588381	0.0386864	0.0771603	0.0117316	-0.0275615	-0.0525428	-0.0168524	0.000652021	0.0189518	0.0145705	-0.0320511	-0.0346523	-0.045683	0.0650298	0.0163338	0.0148402	0.0327047	-0.0307818	-0.0266652	0.0499293	-0.000652316
MIA3_Q5JRA6	0.0843107	0.052473	0.0239123	0.0387377	-0.0023801	-0.0871642	0.00237618	-0.0486654	0.0818848	-0.0406613	-0.0300255	-0.0470663	0.0353239	-0.0438209	0.0352923	-0.016669	0.012903	-0.0447007	-0.00734821	-0.0336026	0.00693188	0.0789313	0.0550522	-0.00696535	0.0507431	-0.052155	-0.067311	-0.0735732	0.0295185	0.00811247	0.019533	-0.0311469	0.0113747	0.0124716	0.0395578	0.0461339	0.0277088	-0.0167835	-0.00740739	0.019238	-0.0179005	-0.0711807	0.0203221	-0.0299642	-0.0191751	0.00129239	-0.00129355	-0.0277759	-0.0540199	0.0372534	0.0473923	-0.0289439	0.0729085	0.00633548	0.0100661	0.0660964	0.0138352	0.0860476	-0.0289462	-0.0343934	-0.0121658	-0.00636342	-0.127223	-0.111672	0.0657832	-0.00306945	0.0553689	0.050742	0.0270337	-0.0510555	0.0470459	-0.0315209	-0.00818273	0.00922442	-0.0586534	-0.12252	0.00306293	0.0262404	-0.00525301	-0.0604027	0.0261032	0.00191394	-0.00104977	0.0627744	0.059118	-0.0108008	0.001049	-0.0198807	-0.00150039	0.0201729	0.0658218	0.047934	-0.00593098	-0.0385978	-0.00774277	-0.00530747	0.0500219	-0.0172601	0.0158279	-0.0094604	0.0434793	-0.00263221	-0.0193974	-0.0233365	0.0365062	-0.0651076	0.0176492	-0.0341309	0.00877469	0.0268275	0.00262742	-0.0247052	0.014137	0.03255	-0.177001	-0.174807	0.0359613	0.00272651	0.00764517	-0.000990848	-0.0227406	0.000990168	-0.00291212	-0.0216339	-0.0170241	-0.0244422	0.0620437	0.0180095	0.02459	0.00289588	0.0453722	0.0344438	0.0400778	-0.00523563	0.0334041	-0.00229107	0.0241178	-0.0708157	-0.0445602	-0.0210024	-0.017093	-0.00647822	-0.00345706	0.00228744	0.0113095	-0.026248	0.0296045	0.00270692	0.0306152	-0.0515064	-0.0134249	-0.0268053	-0.0145976	0.0314672	0.0314152	0.0412428	-0.0739644	-0.0786017	-0.00271201	0.00573423
PTPN23_Q9H3S7	0.0619523	-0.0227721	0.0396097	-0.0344287	-0.0089495	-0.0467125	0.022178	-0.000342921	0.0277893	-0.0916692	0.00034284	-0.0459616	0.0053473	-0.0715744	0.0390879	0.00899495	0.053338	-0.00727634	0.0367411	0.00860384	0.0198307	-0.0538849	0.0373085	-0.0280371	0.0427497	-0.0294996	-0.0133186	-0.0490176	0.00398479	-0.00399583	0.0125467	-0.0198108	0.0132161	-0.0282542	0.0243417	-0.00526672	-0.00588121	-0.0407859	0.0116898	0.00524756	-0.00871218	-0.0599808	0.0529243	-0.0199939	0.0328402	0.0156972	0.0496752	-0.0305816	-0.0586117	0.00898923	0.0192257	-0.0253097	0.0193029	-0.030443	0.0303277	0.0312873	0.0277114	-0.000967984	0.023357	-0.00488337	-0.0251411	-0.00115452	0.000967335	-0.0371262	0.0105241	0.0191655	0.00858782	0.00563386	0.00926707	-0.0254935	0.00677036	-0.0279386	0.00120763	-0.038084	-0.00120864	-0.0547882	-0.00285172	-0.0168183	0.0132993	-0.0719638	0.0547477	-0.0191483	0.0367904	0.0136573	0.0330438	-0.0180481	0.00805701	-0.00226617	0.00226262	-0.00299468	-0.0109005	-0.0224051	-0.0159431	-0.0686899	0.0153955	0.00801811	0.00143179	-0.0249022	0.0101779	-0.000495996	-0.0137007	0.00912187	0.00771944	-0.0137402	0.0240339	0.000942038	0.024629	-0.0255907	0.000495826	-0.0285452	-0.0138447	-0.0450271	0.054925	0.0314595	-0.272268	-0.260612	-0.000669808	0.0102979	-0.0230129	-0.0376327	-0.0304629	-0.00835916	0.0340645	0.000669497	0.00937681	-0.0243533	0.0205274	0.0118508	0.0363866	-0.0127705	0.000193289	-0.0273779	0.0203799	-0.0158733	0.020187	-0.0218232	0.000986882	-0.00140903	0.0149241	-0.044601	0.0480279	-0.000193315	0.0509631	-0.0184139	0.0373107	0.000294525	0.0229528	-0.00592627	-0.00210023	-0.00643471	0.0329718	-0.0177079	0.0429708	-0.0286942	0.0518047	-0.000294585	-0.00647169	-0.0634478	0.037304	0.0202755
KIF2A_O00139-4	0.0739308	-0.00940272	0.0304679	-0.0588575	0.0158787	-0.0275255	0.00934184	-0.0341068	0.0410447	-0.0537653	-0.0164512	-0.058342	0.0361489	-0.0236935	0.0488561	0.0136247	0.057816	-0.0123513	0.0527216	0.0203693	-0.00295593	-0.0228161	0.0728367	-0.0207591	0.0335193	-0.0156899	-0.0661766	-0.0656825	0.045007	0.0352235	0.00294988	-0.00347975	0.0612405	-0.0437079	0.0737405	0.01046	0.0469897	-0.00314513	0.0393116	0.00313829	-0.00620578	-0.0375364	-0.00529268	-0.0424791	0.0439443	-0.0194936	0.0157785	-0.0187913	0.00118528	0.0350763	-0.00118625	-0.0810354	-0.102829	-0.13136	0.0170066	0.00772475	0.0497161	-0.0295322	-0.00500962	-0.007234	-0.0468143	0.00585018	0.107129	0.0783154	0.0421129	-0.000294745	0.024881	0.00515748	0.000294684	-0.012896	0.0248561	-0.0606946	0.0310167	-0.0103915	-0.0239311	-0.020821	0.0406004	-0.0554667	0.0466297	-0.00735203	0.0410917	-0.0250142	0.0132164	0.0200151	0.0332021	-0.0331782	0.0145687	-0.0218363	0.00140727	-0.00140864	-0.0230711	-0.00439171	-0.0347977	-0.0293054	0.0129586	0.0222205	0.0374406	0.0086657	0.0544686	-0.0322938	-0.0352684	-0.00467002	0.0185599	0.0243038	0.0128365	-0.00544406	-0.0236549	0.0546172	0.00269136	-0.0218585	-0.0274562	-0.00269639	0.104396	0.00395939	-0.44834	-0.58833	0.0494425	-0.0381592	0.0155701	-0.00655847	0.0138653	-0.00964956	0.00614138	-0.0227096	0.0560641	0.0316363	-0.0235262	-0.00397029	0.0995638	-0.0421211	0.0206144	-0.0294817	0.012235	-0.02164	0.0506601	-0.00493222	-0.0108449	-0.0200515	-0.0063931	-0.0344416	0.0364273	0.00491542	0.0914353	0.0185156	0.00155217	-0.0337108	0.0621053	0.00276375	-0.0170173	-0.0345831	0.0121346	-0.00942126	0.0216468	-0.00292593	0.0468515	0.0380944	-0.106784	-0.190121	0.0358817	-0.00155384
KIF2A_O00139-2																	-0.201424	-0.0177384	-0.313442	0.195142	-0.317142	0.575217	-0.0707438	0.455705	0.287973	0.343915	-0.10803	-0.0094782	0.818435	-0.16545	0.296329	0.00941633
KIF2C_Q99661	0.0453196	-0.0100925	0.017478	-0.00226936	0.0125362	-0.0177227	0.00226579	-0.0490826	0.0356179	-0.0277067	0.0234752	-0.0389169	-0.021117	-0.0223048	0.00396654	0.00460954	0.00398261	-0.0279603	7.71576e-05	-0.00476065	0.012559	-7.71617e-05	0.0382805	-0.0296497	0.00619056	-0.0360755	-0.0162521	-0.086424	0.0267483	0.0366399	0.0292152	-0.00817324	-0.00145525	-0.0665672	0.0585462	-0.00247699	0.04963	-0.0266411	0.00515586	-0.0355773	0.00145378	-0.0431041	0.027553	-0.0237418	0.0646353	0.0400917	0.0312384	-0.0394565	-0.0480559	-0.00565524	-0.00853232	-0.00339787	-0.0474107	-0.0694283	-0.00635604	0.0137025	0.00788211	-0.0231191	0.0393365	0.00918952	0.00338989	0.027318	0.104656	0.0881445	-0.00535351	0.00301873	0.0164685	-0.033585	0.0287648	-0.0092635	0.00125014	0.00537962	0.037438	-0.00125122	-0.00536045	-0.0603635	0.0251206	-0.0455779	0.0829686	-0.0163418	0.00955108	0.00130652	-0.0158748	-0.00498482	0.0346266	-0.00565524	0.0073941	-0.00415301	0.0131982	-0.00478838	0.00789814	-0.00576855	-0.0013077	-0.0452724	0.00746055	0.0249565	-0.010133	0.00786722	-0.0123267	-0.0157269	-0.00497904	0.0090602	0.007897	0.0188279	0.00643021	-0.0191936	-0.0273487	0.0334624	0.00496192	-0.0154918	0.0258086	-0.00856823	0.0198801	0.0106089	-0.393046	-0.535566	0.0200482	-0.0297779	-0.00954633	-0.00311508	0.00310837	-0.0310882	0.0418457	-0.00470634	0.0221002	0.0337977	0.0175019	-0.0329109	-0.00795088	-0.00305391	0.0165083	-0.0304188	-0.0548418	-0.081456	0.0516225	-0.0106771	0.0345231	-0.010169	0.0142888	-0.00719838	0.0227522	0.0476547	0.0402552	0.00304746	-0.0267291	-0.037109	0.0412549	0.0365243	-0.0337995	-0.00346367	0.0273281	-0.0229377	0.0507989	-0.00126966	0.0301482	0.00126855	-0.151303	-0.207704	0.0849352	0.0118476
DCTPP1_Q9H773	-0.217575	0.0500199	0.129608	0.27738	-0.0611637	-0.11519	0.0858671	-0.123935	-0.0185591	0.00232672	0.0145721	-0.00233048	-0.125463	0.0812427	0.27762	-0.056402	0.0395931	0.0397236	-0.0272916	0.0775444	-0.0143399	-0.0336289	0.0136855	0.0586935	-0.0414388	-0.1266	-0.0275321	-0.0534603	0.00477537	0.0714055	0.0499037	-0.00479123	-0.0537568	0.100581	-0.0252006	0.0143351	0.0513456	0.124707	-0.0306872	0.0154525	-0.0434438	-0.0294234	0.00977858	0.094089	-0.0912402	0.0650292	-0.0575945	-0.00984531	-0.400727	0.106231	0.0562791	0.148235	-0.0259954	0.00113204	-0.00113293	-0.048054	0.101878	0.152306	-0.223071	-0.0136321	0.0367135	0.0789863	-0.0340671	-0.0913499	-0.00122439	-0.0421425	-0.130318	0.00122335	0.0887645	0.0577013	-0.0792921	0.0341977	0.0217173	0.00997619	0.00227244	-0.0327873	-0.0985267	0.125838	-0.0144205	-0.0185884	-0.0948751	-0.000972021	0.000971367	0.0137164	-0.0776163	0.0211589	-0.0393486	0.053581	-0.0148365	-0.113982	-0.0096613	0.0349272	-0.0109709	0.0419512	0.0347601	0.0358709	-0.0529778	0.0251306	-0.0152749	-0.0574513	0.0732099	-0.0329305	-0.032055	0.0145401	0.0946969	-0.0146881	-0.0941896	0.102629	0.0262738	-0.0800708	0.0239888	0.093973	-0.0797627	-0.0413959	0.107937	0.196143	-0.0532322	0.0105218	0.0421209	0.00584261	-0.0377649	-0.0490446	-0.033153	-0.00586637	0.0410015	0.02787	-0.0747858	0.104803	-0.0601177	0.0698976	-0.0592424	0.0859096	-0.017855	-0.0213893	-0.00272331	0.0714727	-0.0497545	0.016171	0.00271818	0.0792809	-0.0156408	-0.00337712	0.0147634	0.0818101	-0.174608	0.0170618	-0.017266	0.0275001	-0.017807	0.0315122	-0.0879008	0.0655809	-0.0871511	-0.0182099	-0.0825259	0.0699846	0.0236862	0.139616	-0.0342709	0.0305612
NUDT2_P50583	-0.0184168	0.0284232	-0.00117675	0.0435889	0.0229961	-0.0854399	0.0152271	-0.0124174	-0.00313051	0.0333134	0.0109878	-0.0380683	0.0296948	-0.0451685	0.0011758	-0.0725785	-0.0225476	-0.100074	0.0412911	0.0226166	0.031634	-0.106878	-0.0174421	-0.0322818	0.130109	-0.0288296	0.0381669	0.0217891	0.0172337	-0.0834376	0.0179681	-0.0748941	0.0749118	-0.0194707	-0.016691	0.0430456	0.0297163	-0.0259508	-0.000494143	0.0196783	-0.0634148	-0.0433414	-0.0141172	0.0199516	0.030103	0.0412002	-0.0061658	0.000493974	0.0362173	-0.0183502	0.0155046	-0.0691969	0.00291062	-0.0436269	-0.00291651	0.0461279	-0.0266726	0.021192	0.0271743	0.0116578	-0.0158971	0.0508293	-0.018832	-0.0650852	-0.0546122	-0.0130032	-0.052839	0.0306184	0.0116601	-0.0825682	-0.0117551	-0.0681461	0.062472	0.025558	0.067537	0.0683101	0.031678	-0.0820745	-0.0138235	0.116264	-0.0259884	0.0289404	-0.0481456	0.0618308	0.0378127	-0.0113292	0.0345819	-0.0217423	0.0228223	0.0439774	-0.0146162	-0.0584369	0.0151757	-0.059192	0.00830349	-0.00835155	0.0473996	-0.00773633	-0.0416841	-0.117081	0.0943708	-0.00295583	0.0545977	-0.0204046	0.0116532	0.0687636	0.00209246	0.0939166	-0.00945729	-0.110982	-0.0020955	0.0297095	0.040445	0.0301471	0.0219824	-0.0569171	0.0345424	-0.0117679	-0.0467225	-0.00373914	0.00122885	-0.0546062	0.0700233	-0.0012299	0.00561877	0.0367587	-0.0423794	-0.0482375	0.0237412	0.00307766	-0.0338811	-0.0529528	-0.0132141	-0.0378526	0.0061683	-0.0424388	-0.00308423	0.0793773	0.0673729	-0.00451013	0.0194471	-0.0427408	0.0366799	0.0656665	0.0231426	-0.00347413	0.0161006	-0.0572138	0.00475727	-0.00651131	0.0791883	0.00346579	-0.00463636	-0.0261294	0.00650504	-0.0206154	-0.0164084	-0.0286588	0.0373696	0.0311246
RPS25_P62851	0.0591981	-0.00144657	0.0116086	-0.0946911	-0.0104629	0.00981556	0.0187906	0.0310087	0.00144512	0.0316377	-0.0352932	-0.0595735	-0.0521726	0.00597261	-0.0268953	-0.0159064	-0.0203489	-0.000886212	0.0137419	-0.00595117	0.000885668	-0.157616	-0.0512245	-0.00341531	-0.000953075	0.0664974	0.00561231	0.0331517	-0.0227813	0.0287518	0.00642458	0.033208	-0.0402721	-0.00441109	-0.00491039	-0.0138903	-0.0302256	0.00386691	0.0167468	0.0126277	0.0227788	0.0162252	0.0435355	0.0244539	-0.0038773	0.0373856	-0.0481313	-0.0269024	-0.0717875	-0.0417229	-0.0263766	0.0776452	-0.0340518	0.0268419	-0.0134391	-0.065054	0.040093	-0.0319843	-0.000519676	0.000519489	0.02837	0.0344796	0.032636	0.0222843	0.031454	-0.0667073	0.0265219	-0.0281976	-0.0485209	0.0468996	0.00683628	-0.0123824	0.0102171	-0.0550482	-0.00686882	0.0273134	-0.0949334	0.0119709	0.0259132	-0.12157	0.0855276	-0.00706447	0.0316039	0.00198825	-0.0309551	0.0761488	-0.0763839	-0.0093006	0.0184471	-0.040739	-0.0086236	0.0230963	-0.00199099	-0.00717561	0.0640067	0.0664116	0.0410429	-0.0265644	0.0220846	-0.0361955	-0.0364129	-0.00496588	0.0149191	0.0170884	-0.0138717	0.0124404	0.0607696	0.0567235	0.00494885	-0.0690198	-0.0529684	-0.0363987	0.0643042	-0.0554181	0.151433	0.175495	-0.0320267	0.0776736	0.0293547	-0.0347054	-0.0161697	0.0340611	0.00522667	-0.0215857	0.0730418	-0.00950933	-0.0637626	-0.00524567	0.071068	-0.0276455	-0.0121221	-0.00235213	0.0372138	0.0460139	-0.0628393	0.0303714	0.00234831	0.0623074	0.0175198	-0.0122639	-0.0214418	-0.047199	0.0510423	-0.0456047	-0.0061085	0.00681678	-0.0473811	-0.0157037	-0.0190572	0.0372307	0.0157443	0.00608275	-0.0434007	0.0221095	0.00614699	-0.0371196	0.0142576	0.0532435	-0.0214454	-0.0444316
PRUNE1_Q86TP1	0.0880579	0.056983	0.0519416	-0.0256822	-0.0150253	0.00741132	-0.00116786	-0.0239859	-0.0228569	0.00116691	-0.0157326	-0.0270605	0.0617657	-0.0305685	0.0526098	0.0935291	0.0355882	-0.000718392	0.0427173	0.0133302	0.0118972	0.0108822	0.0361423	-0.0162965	0.000718034	-0.0271181	-0.00709795	-0.0607723	-0.0192283	0.0124605	-0.00736254	-0.0103274	-0.0122057	0.0595126	-0.0108695	0.0350608	0.0664366	0.0632418	-0.0133264	0.0107882	-0.0253167	0.061187	-0.0616252	-0.0307702	0.0249891	0.0421612	-0.0153159	-0.015456	-0.148533	0.00518329	-0.0539465	0.00896591	-0.014995	-0.0315454	-0.0161482	0.0164376	-0.0413389	0.0265282	0.0300292	0.00426256	-0.0710495	-0.00427519	0.0318398	0.0343541	-0.0478139	0.00156259	-0.0220817	0.0590006	0.0258694	0.0463627	-0.00156429	0.0198709	0.0330038	-0.0174601	0.00624945	-0.00282481	-0.0529459	-0.0247528	0.0150407	-0.0960569	-0.0337872	0.034956	-0.00913353	-0.00087436	0.0344826	0.0151127	-0.0142858	-0.00471303	0.00848157	0.0255348	-0.0180972	-0.000680269	0.00128459	-0.00528542	0.000679948	0.00477594	0.0112156	-0.0675652	0.0291174	-0.013894	0.0227323	0.0168713	0.00274438	0.0158507	-0.0145051	-0.0186165	0.0246679	-0.0426037	-0.0350005	-0.00274961	0.0219137	-0.0829663	-0.0468868	0.0549592	-0.0584654	-0.0480252	-0.0410133	-0.0327119	0.0114654	0.0285243	-0.013929	-0.0233263	0.0249925	0.0258025	0.0110094	0.0207214	0.0247337	-0.011094	-0.0431497	0.0229767	0.0148968	0.00538002	-0.0264312	-0.0419938	0.0057872	-0.0303645	-0.0119588	-0.0216433	0.0324552	0.00341382	0.00105499	0.031737	-0.00132387	-0.00105577	0.0829606	0.0346427	0.0185868	0.0356389	-0.00356892	0.0213632	-0.0308516	0.0158279	-0.0509912	-0.0231761	0.00277204	-0.00277738	-0.0297762	-0.0283859	0.0191976	-0.00464352
PAK4_O96013	0.0601438	-0.117359	0.111592	-0.122097	0.130031	0.148411	-0.0623431	0.00310191	0.0462484	-0.067348	0.014869	-0.0266262	-0.017959	-0.101894	0.100548	-0.00310859	-0.0621445	-0.0778879	-0.0642	-0.175445	-0.0104637	0.0508587	0.198438	0.126713	0.362626	0.236756	0.731861	0.685609	-0.121796	-0.157486	0.0103884	-0.0478475	-0.0121615	-0.0527385	0.0120598	-0.173085	0.0590797	0.0402014	0.0318565	-0.0681443	0.206386	0.0759104	0.0731845	-0.114941	0.0380171	-0.0790766	-0.0458412	-0.128155	-0.113481	-0.167152	0.107305	0.14138	-0.123297	-0.138604	-0.173148	-0.172241	0.167859	0.192806	0.0987153	0.0017376	0.466217	0.471522	-0.0017397	-0.1127	-0.0312143	-0.087841	-0.0390609	0.00215364	0.0144888	-0.0459283	-0.00215686	-0.00453193	0.421382	0.460343	0.322251	0.347316	0.0510993	0.0524073	-0.0524288	-0.0999072	-0.175293	-0.169215	0.430371	0.515076	0.386888	0.356607	-0.170914	-0.122184	-0.0336957	-0.0857146	0.24267	0.239424	-0.0653636	-0.203185	0.0329266	0.0352244	-0.0424025	-0.0553085	-0.0645638	0.00998787	0.308873	0.219851	-0.0332213	0.00260322	0.0155803	-0.0118944	-0.00260792	-0.0299869	0.0507948	-0.00444739	0.742025	0.678198	-0.19552	-0.230903	-0.448612	-0.466468	0.284568	0.228639	0.275984	0.263933	-0.0690483	-0.134163	0.00757044	-0.00761037	0.0193821	-0.0946211	0.126178	0.0184052	-0.242707	-0.167841	0.0507087	0.0223158	-0.20024	-0.337261	0.117918	0.00763033	0.0619477	-0.00647303	0.00644412	-0.133724	0.938271	0.862034	-0.212434	-0.259827	0.0407388	-0.0840034	0.0279162	-0.0527273	0.00580987	-0.0940928	0.0176882	-0.0285235	0.0578437	-0.0589175	0.273698	0.245108	-0.00583336	-0.0707988	0.0316927	-0.0639885
TRMT5_Q32P41	0.0376474	0.0335209	-0.0353046	0.0221915	-0.039522	-0.0470849	0.00256612	-0.0219684	0.0275672	-0.00699724	0.0351351	-0.0025707	0.0608582	-0.0785242	0.0603646	-0.0258555	0.0605738	-0.0203906	0.0546665	0.0299424	-0.00967109	-0.0493897	0.0240102	-0.0287907	0.0706092	-0.157256	-0.0472101	-0.0293702	0.0109064	-0.0398364	0.0277586	0.00960669	0.0252744	-0.00115249	0.00351875	-0.00154302	0.0987798	-0.0936802	0.0505261	0.00115157	0.0260274	-0.107503	-0.0722301	-0.0195642	0.0848547	-0.0420239	0.0380578	-0.033868	-0.0933378	-0.0345914	0.115262	-0.0921635	0.01062	-0.0810434	-0.0130079	0.00747918	0.0286823	0.0069807	-0.00701464	-0.0223096	-0.0159741	0.0434936	0.247782	0.184094	-0.0113373	-0.157486	0.035482	0.057246	0.100013	-0.113468	0.0112489	-0.0650356	-0.0267466	-0.0718381	-0.0616824	-0.137921	0.11367	0.0380769	0.088139	0.0660083	0.0629251	-0.00884391	0.023054	0.0421579	0.0143324	-0.0719412	0.00058167	-0.00715616	-0.0110105	0.0263334	-0.000581905	0.0182496	-0.0512544	-0.096921	0.04942	-0.00531281	0.0239546	-0.0123825	-0.0184706	-0.0247512	0.0293464	-0.0295386	-0.0116678	0.0472823	0.0627207	0.00687156	-0.00690445	-0.0242041	-0.0275065	0.102387	0.064808	0.0176169	0.174761	0.0537571	-0.193311	-0.293835	-0.00473363	-0.0893484	0.0500467	0.00471815	0.0156302	-0.00629564	0.0467895	-0.0331828	0.15362	0.0949825	-0.0329206	-0.109975	0.0481545	-0.053917	-0.0914106	-0.0663415	-0.0248699	-0.0937763	0.165355	0.0242713	0.0286687	-0.0615993	0.00390562	-0.0135088	0.0739403	-0.00391622	0.0427116	0.0399341	0.109446	-0.00396946	0.0787467	-0.00981055	0.00395857	-0.0557443	0.0133103	-0.0451029	0.0913769	-0.0425017	0.080811	0.0686931	-0.0980078	-0.253888	0.0641578	-0.0231773
CEP63_Q96MT8																	-0.0613862	0.297218	0.137781	0.244561	-0.29043	-0.541562	-0.309928	-0.615374	0.0995937	0.082182	0.328122	0.0936072	-0.304521	0.044282	-0.0456844	-0.136622	-0.247104	-0.165939	-0.105757	-0.103578	-0.00760004	0.0705916	0.0563081	-0.00693292	0.150154	0.181579	-0.102608	-0.0833474	0.162516	0.0264601	0.00689976	0.0995385	-0.149542	-0.000798611	0.0299401	-0.0555289	0.0294513	-0.131989	0.096635	0.0419946	9.74745e-05	-0.0323513	-0.0297002	0.0465816	-0.0200732	0.0453676	0.0955559	-9.74811e-05																	0.278318	0.0392846	0.169772	-0.237607	-0.0439761	-0.0498335	-0.224757	-0.0152216	-0.0691483	0.0751283	-0.166319	0.124326	0.0150626	0.047013	0.0985352	-0.0770735	0.0331203	-0.187446	0.0559922	-0.159458	-0.0792725	-0.0162927	0.141123	0.431422	-0.0717889	0.249316	0.21838	0.0161108	-0.20217	0.0335806	-0.329606	-0.061115	0.50411	-0.15202	-0.2559	-0.0360838	-0.263404	-0.0109321	-0.247593	-0.0110538	0.335183	0.0253306	0.434863	0.0919314	0.0108499	-0.312091	0.0473083	0.394972
FOXO3_O43524	-0.18941	-0.10058	-0.0195378	0.088422	0.0746114	-0.0778772	0.0207928	0.0372408	0.0338727	-0.196151	0.00685122	-0.0425964	0.0137222	0.00839635	-0.00688391	-0.0229761	0.0296264	0.0247234	0.0269952	0.0806952	-0.0147562	-0.100307	0.000351111	-0.0212954	0.019323	-0.00028484	0.000284784	0.107062	-0.169981	-0.06305	-0.0923705	-0.105761	-0.108213	0.099246	-0.0966498	0.0615762	0.00607348	0.0145117	-0.085798	0.105821	0.0165711	-0.00609916	0.0109266	-0.0149919	-0.109256	-0.10648	-0.0148486	0.0308429	-0.191124	-1.48698e-05	0.0190634	0.0177737	0.216505	0.108256	-0.116425	1.48696e-05	-0.0533441	0.0681876	-0.0306822	-0.14904	0.00272316	0.0172607	-0.119938	-0.12147	-0.0261314	-0.0886694	-0.0692998	0.127581	-0.0520213	0.138384	0.00982394	0.113521	-0.0098913	-0.114936	-0.135179	0.0834906	0.0288833	-0.0682513	0.122952	0.043323	-0.11646	-0.164476	0.0876375	-0.102265	0.0101045	-0.0101758	0.0151728	-0.0244842	0.078058	0.075023	0.119186	-0.100947	0.0606267	0.175038	-0.224503	-0.160326	-0.202905	0.250247	-0.843663	0.0163348	0.0148479	-0.470387	-0.0150023	-0.240677	-0.328109	0.279532	0.246621	-0.199869	0.320171	-0.0854351	0.247914	0.133326	0.0666834	-0.0145389	-0.563573	-0.232127	-0.104327	-0.0109939	-0.170161	0.13388	0.128137	0.0556168	0.0392424	-0.0789968	0.00406285	0.142716	-0.00407433	0.0975772	-0.0589596	0.0366889	-0.0653245	0.00825192	-0.0471452	-0.0532895	0.0316174	0.00798121	-0.0286039	-0.039472	0.0106315	0.0604029	-0.00802561	0.0598346	-0.0406833	0.0599443	0.0320862	-0.0532907	0.0246796	-0.00401812	0.0312716	0.000166989	0.0159298	0.0313791	-0.0491497	0.0530822	-0.0327904	-0.0430348	-0.0805985	-0.000167008	-0.0386458	0.0166672
FOXO3B_A0A2Z4LIS9																																	0.150942	-0.0659111	-0.0317402	0.111222	0.19672	-0.125657	0.131922	-0.0778328	-6.97292e-05	-0.00889905	6.97258e-05	0.139918	0.166503	-0.0510379	0.0405545	-0.197817																	-0.0141741	0.0542953	0.0113752	0.0398911	0.222317	-0.200741	0.0630833	-0.0838443	-0.0246004	0.0117395	0.110014	0.0689471	-0.0296853	-0.113523	-0.21097	-0.0114656
PPP5C_P53041	0.00396408	-0.0242743	-0.00264184	-0.0574	-0.00377356	0.0348286	0.0144957	0.0381136	-0.0689926	0.0444038	-0.0316483	0.0224455	-0.0147852	0.0379922	-0.0093595	0.00263702	0.0276528	0.0312118	0.00429911	0.0243779	-0.0519377	-0.116241	-0.126152	-0.0827966	0.0181979	0.107327	0.0342548	0.0221397	-0.092637	-0.0706734	-0.0548995	-0.00431196	-0.0113621	0.0192863	-0.0140155	0.0233478	-0.00518888	0.0268903	-0.0301101	0.0212104	-0.0220005	0.0556634	0.00720748	0.0530593	-0.0605898	-0.0302799	-0.0171995	0.00517028	-0.0128617	0.00405619	-0.0475122	0.057513	-0.00139775	0.0686974	0.0108127	-0.00838133	0.015869	-0.0269186	-0.0130994	0.0319427	0.0013964	0.00808494	-0.0350773	-0.0432491	0.031187	-0.00161389	-0.00341358	-0.00761854	0.00529568	0.0296721	0.0249658	0.00758541	-0.0210641	-0.0117357	-0.00765568	0.0841341	-0.0250741	0.0358955	-0.016056	0.00161208	-0.0120418	0.0141276	-0.00196416	-0.00521205	-0.00925724	-0.0113109	-0.0214097	0.00972816	-0.00485519	0.0100171	0.00447983	0.00196149	0.0193251	0.0193615	-0.0169915	0.0081699	-0.0478237	0.0202829	0.00682487	-0.0313001	-0.00148674	0.016909	0.0647431	-0.0131448	0.00730973	-0.00241168	0.0067743	0.00148521	0.0119341	-0.0419112	-0.0184678	-0.0129258	0.00198917	0.0168554	0.0810757	0.0704007	-0.0336844	4.84926e-05	-0.0178704	-0.0212762	-4.84942e-05	0.0234024	-0.0177114	-0.00927583	0.0129838	-0.0378506	-0.00289635	0.0834205	-0.000442281	0.0141745	-0.0175068	0.0141859	-0.00569303	0.00815497	-0.0352867	0.0320861	-0.0381055	-0.0106605	0.0103714	0.0348297	-0.0275999	-0.018117	0.0334721	0.000442146	-0.00723439	0.0159307	-0.0136191	0.005612	-0.0322597	0.0405405	0.00206065	-0.000411098	-0.0441178	-0.00565941	0.0077749	-0.0355246	-0.00856715	0.046885	0.000410981	0.0114955
DIMT1_Q9UNQ2	0.00267435	0.0131418	-0.0128574	0.034122	-0.0268833	-0.00982456	0.019264	0.0437715	0.0493885	-0.0371703	-0.0181126	0.00884788	-0.00409026	-0.0151736	-0.00267931	0.0122497	-0.00518875	-0.0562397	-0.0104578	-0.0363312	0.00416268	0.104659	0.00659964	0.0481023	-0.0313159	0.00708195	-0.0500411	-0.0424021	0.0100778	0.000347253	-0.000347337	0.0398541	0.00130667	0.0189554	0.0330635	0.00163863	-0.00570761	0.00170316	-0.0325758	0.0290435	-0.0504521	0.0150967	-0.0575839	0.034353	-0.00130785	-0.00388547	-0.0563885	-0.057387	-0.0407633	0.0206284	-0.0253243	-0.0359857	-0.0813233	-0.00473027	-0.0139323	0.0121731	0.0320979	0.0180806	-0.0122254	0.00471481	-0.0401961	0.0772277	0.00873434	0.0263247	0.0308166	-0.0170591	0.0102233	-0.036988	-0.000438512	-0.0691711	0.000438379	0.00462165	-0.0146886	0.00734944	-0.0399718	0.00297375	0.00862998	0.0100125	-0.0493831	-0.0172179	0.057465	0.0159129	0.00774199	-0.0127643	0.021971	-0.017351	0.00972373	-0.0208843	-0.00447909	0.0367429	-0.022993	0.00112337	-0.0231149	0.0267404	-0.00112424	-0.00160237	0.00977071	-0.00350143	0.00349295	0.0118504	0.0199503	-0.0541777	-0.0439143	-0.0351839	-0.0415183	-0.00783364	0.020642	0.0269839	-0.0142982	-0.0216232	0.0210446	0.0470507	-0.00486803	0.0218438	0.0997866	0.0438386	0.0601235	-0.0302469	0.00658701	0.0139511	-0.00621854	-0.0286618	-0.0495837	-0.0515913	0.00485166	0.0250655	-0.00792761	-0.0170451	0.0257989	-0.0143238	0.0540093	0.0372456	0.069125	0.140669	0.00337784	-0.0277664	-0.00737432	-0.0479928	-0.0214428	-0.0429345	0.0187937	-0.00338577	0.0108682	-0.0751621	-0.039188	-0.00993028	0.00227466	0.00545295	0.00522993	-0.00328169	-0.0217333	0.00806673	-0.0480739	-0.0220589	0.0221108	0.0207603	0.0308403	-0.0122278	-0.00227825	0.0192492
ACAA2_P42765	0.000268418	-0.00663141	-0.00903262	-0.00546482	-0.0392616	-0.000268468	-0.00258492	0.0403112	0.00134159	0.0357357	-0.00676625	-0.00904194	0.0443518	0.0362954	0.000881427	0.0514369	-0.033761	-0.0110285	-0.0108163	0.0167644	-0.0294654	-0.00566112	-0.0178796	0.0336357	0.00563899	0.0715779	0.0264283	0.0596414	-0.011523	0.0667493	-0.0156578	0.0648412	-0.0352305	0.081329	-0.0397123	-0.0116956	-0.00993528	0.0354704	-0.000519623	0.000519436	-0.0374447	0.0467521	0.0576772	0.06001	-0.0676749	0.0254987	-0.0722441	0.024036	-0.101291	0.022311	-0.038584	0.023525	0.0529948	0.0607035	0.00364483	-0.0238279	-0.0669608	-0.0330659	0.00141788	0.0458949	-0.00141928	-0.0014216	-0.0319653	0.0576783	0.0139091	-0.0413998	-0.0587387	0.0355878	-0.0783224	0.0273528	-0.00359258	-0.0244951	0.020463	0.0350752	0.00339204	0.0655269	-0.103116	0.0490914	-0.032667	-0.00340004	-0.0701642	0.0203112	-0.0184854	0.0366181	-0.025815	0.0146687	-0.0666094	-0.0108012	-0.0121051	0.00812754	0.00439022	-0.000662002	0.033153	0.00980412	-0.0344589	0.000661699	0.000964683	0.00294985	-0.0235691	-0.000965329	-0.00563905	0.034812	0.0326644	0.0169736	-0.0331511	0.0298269	-0.0080805	0.00973516	-0.0141158	-0.0101695	-0.0614227	0.0116808	-0.00555542	-0.00513267	0.100259	0.148262	-0.017061	0.0557538	0.00265422	0.0190991	-0.012754	0.0317501	-0.021705	-0.00265911	-0.0240891	0.0145748	-0.00644543	0.0723737	0.000129587	-0.0272835	0.00167217	0.0340031	-0.00840867	0.0753529	-0.0366885	0.0343489	-0.0974214	0.0119791	-0.0316152	-0.0314118	-0.000129599	0.00232617	0.0198434	-0.0160521	-0.000753457	0.0369599	-0.0337729	0.0559597	-0.00214103	0.061013	-0.0328564	0.0437446	-0.0487105	0.0158766	-0.0425219	0.000753063	-0.044332	0.0194039	-0.01765	0.039968
PRKDC_P78527	0.0629397	-0.0822719	0.018927	-0.0362891	0.215891	0.0941321	-0.0448299	-0.200385	-0.0899235	-0.202284	0.989914	0.864408	-0.0191786	-0.126876	0.149625	0.0432867	0.00935993	-0.134158	0.0215759	-0.169884	-0.0579722	-0.18132	-0.000754254	-0.175046	0.19298	0.000753859	0.184001	0.0792382	0.0303036	-0.126797	0.0257045	-0.144727	0.109702	-0.0691621	0.0944146	-0.0187799	0.388165	0.207913	0.0440777	-0.0579918	-0.0130641	-0.12439	0.0129469	-0.0725504	0.125202	-0.0684824	0.112876	-0.0502608	0.0342325	-0.127991	0.0452954	-0.127046	0.00344569	-0.11864	-0.00345394	-0.0397222	0.0770149	-0.136195	0.0770596	-0.0517256	0.146331	0.0972458	0.0513911	-0.121175	-0.144033	-0.174332	0.0141759	-0.142711	0.217204	0.0460956	-0.0237816	-0.153978	0.101314	-0.0361671	0.144657	-0.00804958	0.210385	0.0589198	0.00800492	-0.136323	-0.00524669	-0.0804208	0.156547	0.0900035	0.354465	0.281127	0.00522768	-0.0683898	0.0369487	-0.00837663	0.0193328	-0.026112	-0.0227542	-0.10128	0.023644	-0.0427131	0.0378672	-0.0320774	0.0386176	-0.0504451	0.212445	0.164153	0.00205687	-0.032075	0.0257149	-0.00205981	-0.0107938	-0.0110574	0.0128336	-0.0550058	0.0111744	-0.0301848	0.132785	-0.00913409	-0.368475	-0.484061	0.00907662	-0.155078	0.0735235	-0.0777437	0.0536973	-0.0813616	0.0915226	-0.048995	0.827142	0.697785	0.0642092	-0.121609	0.0697048	-0.111253	0.0300775	-0.0826836	-0.0187107	-0.16696	0.121124	-0.0258061	0.280341	0.134281	0.0184711	-0.133383	0.0898607	-0.0826986	0.0377536	-0.114188	0.117435	-0.0702094	0.145933	-0.0705286	0.086215	-0.0455922	0.0989641	-0.0249511	0.0927197	-0.0729284	0.159327	-0.0342957	0.0245269	-0.251857	0.118716	-0.0529094
AIFM1_O95831	-0.0273836	0.00265894	-0.0374688	-0.0336877	-0.0262401	-0.00592971	-0.00266385	0.0295424	0.0286896	0.0126634	0.0334324	0.0161095	-0.0267941	0.0106478	-0.0053094	0.0147013	-0.0256523	-0.0430552	-0.0334734	-0.0328671	0.0899792	0.148484	0.0681697	0.113803	-0.0199625	0.00365997	-0.0112762	-0.0040568	0.0617983	0.0414297	-0.00366928	0.0067453	-0.0455681	0.0209109	-0.00963044	0.000443111	-0.0102713	-0.000443248	-0.0124359	-0.0452696	0.0437283	0.0240301	0.0531697	0.00193689	0.010711	0.0491089	-0.0151883	-0.0167678	-0.0984545	0.0203976	0.00390695	0.014785	-0.00368552	-0.00822861	0.010433	-0.0526939	-0.0198311	-0.00911798	0.0261044	-0.0123191	0.0281484	0.00367613	0.00677755	-0.0466529	0.00278598	-0.0158655	-0.0166168	-0.00782717	-0.0136373	0.0428558	0.0164367	0.00611516	-0.00279137	-0.0638953	-0.00385839	0.0418153	-0.0253449	0.0123422	0.028744	0.00966198	-0.0114371	0.000343626	-0.00117265	0.0424301	-0.0140988	0.0223768	0.0141136	0.0354921	0.0190119	-0.0239642	-0.00983314	-0.0127697	0.00464071	-0.00862201	-0.000343708	0.0174374	0.0536681	-0.0274379	0.0159516	-0.00219095	-0.00601802	0.0124271	0.00455189	0.0044573	0.00218762	-0.0278342	0.0782632	0.00865935	-0.0280678	-0.0357549	-0.0274662	-0.0047265	0.0166358	-0.0260328	0.145552	0.158713	-0.00304182	0.0150861	0.025137	-0.00521881	-0.00681302	0.000932343	0.029726	-0.0435501	0.00603451	-0.0192576	-0.0343014	-0.000932946	-0.00624578	-0.00843926	0.0569266	0.0273255	0.0413769	0.0479823	0.000617773	-0.00260821	-0.033458	-0.0387995	0.00325249	-0.00566483	0.00386887	-0.0317442	0.0116055	-0.000618038	-0.0233748	-0.000189781	-0.0320659	0.00221304	0.0275934	0.0515863	0.0161553	-0.0109928	0.0114333	0.000189756	-0.0295859	-0.0219032	0.0365563	0.042539	-0.0119422	-0.0368134
PPP2R5C_Q13362-5	0.0970049	-0.000887385	0.00747548	-0.0667746	0.019257	0.000886839	0.023231	-0.00128914	-0.0221017	0.0207633	-0.00884163	0.0410829	-0.0699873	-0.066132	-0.00900181	0.00587939	0.00100673	-0.0579958	-0.0203971	-0.0524989	0.0769973	0.0145505	0.104211	0.034002	-0.0821624	-0.0784718	-0.0930254	-0.0676956	0.11423	0.0269631	0.0322545	-0.00100744	0.0172385	0.00685104	0.0414305	-0.0513724	0.0443375	-0.00437759	-0.00758632	0.00677526	-0.0262027	-0.0805464	-0.100296	0.00436435	-0.0240592	-0.024897	0.0141256	0.0249282	-0.0907767	0.0076304	0.125195	-0.0718012	-0.00925605	-0.116429	0.0752651	-0.0165074	0.0725843	0.0345303	-0.0170396	0.0391857	-0.00767097	0.0281209	0.0437568	-0.121989	-0.0360653	0.00469669	-0.0527011	0.0124465	-0.0910519	-0.0206627	0.00787136	-0.00455695	0.023997	0.0336245	-0.083246	0.0045426	0.0148462	-0.0643107	-0.0548756	0.00561397	-0.0724355	-0.0404566	0.0783135	0.0406636	0.0367801	-0.012819	0.00895746	-0.0680293	0.00370174	-0.0289212	-0.0143095	-0.0143841	-0.00371126	0.031266	0.0473525	0.0257058	0.00313551	-0.0380834	0.010218	-0.00314234	-0.041114	0.0861026	0.0855896	-0.0528219	-0.0224719	0.0268069	0.0259143	0.121264	-0.0436016	-0.0316756	0.0104196	-0.00482893	0.0523807	0.00754204	0.0952415	0.0022466	0.0225384	-0.0614104	0.0287012	-0.0042804	-0.0538154	-0.0203573	-0.0240217	-0.0022501	0.0503546	-0.0114997	0.0305975	-0.0483607	-0.020045	0.00773597	0.0341248	-0.025525	-0.00120023	0.0338319	0.000717355	-0.0224191	0.0509126	-0.00690807	0.0133223	-0.00980648	0.0532292	0.0106017	-0.00966943	-0.000717712	0.0503902	-0.036535	0.0170607	0.0109578	0.0757566	-0.0488355	-0.0418976	0.038859	-0.0393181	-0.032355	0.0781299	0.0377087	0.0157901	-0.0524414	-0.0110416	-0.0317345
PPP2R5C_Q13362-4	0.0697378	0.024738	0.00988768	-0.0128414	-0.00236952	0.00236563	0.0191147	-0.0123966	-0.11799	-0.0360858	0.0647776	-0.0832571	-0.0328866	-0.0802079	0.00916063	0.037101	0.0536085	0.0226588	0.113503	-0.00392319	0.00391255	-0.0440699	-0.01446	-0.0870618	-0.00454606	-0.0720729	-0.00923892	-0.0582738	0.0345145	0.00745397	0.0815122	0.0355195	-0.166307	-0.0382522	0.0177505	0.0160505	0.235608	0.190035	-0.0418103	0.0748706	-0.0400883	0.10171	-0.142893	-0.0162311	-0.0626001	-0.143753	0.0172076	0.17258	0.0425673	-0.0384502	0.0409749	0.118251	-0.0176712	0.05415	-0.00825292	-0.0512704	-0.00208511	0.0529042	0.0106579	-0.0348838	0.0020821	0.0897134	-0.0573402	-0.0371349	-0.00423575	-0.0274326	0.0090769	0.0327935	0.0274282	0.0313665	0.082921	0.0677489	-0.00936208	-0.0113409	-0.0216463	0.00168667	-0.022964	-0.00168865	0.0250886	-0.120757	0.00839535	0.0307113	-0.00871158	-0.0176747	-0.0340432	0.0127132	-0.0687106	-0.0321581	0.0443628	-0.00528273	0.00994156	0.00857667	-0.00840269	0.00449035	0.00579013	-0.00450437	0.0196841	0.0661191	-0.0760258	0.0616376	0.0264186	-0.0300432	0.000460512	-0.0241597	-0.046377	-0.0261919	0.000259705	0.0416413	0.0231757	-0.0292962	-0.000259752	-0.010686	0.059529	0.0811216	0.0893413	0.0744979	-0.038404	-0.0423808	0.0120975	-0.0552937	-0.0121998	-0.0524419	0.029868	0.0203365	-0.0159626	-0.118891	0.0131777	-0.12146	-0.0524478	-0.00799753	0.0425427	-0.0129276	-0.169498	-0.0825235	-0.11897	0.0473407	0.0247697	0.123779	0.0925007	0.00795344	0.0994412	0.0579541	-0.131049	-0.0896107	0.00318019	0.00254656	0.0561999	-0.0329964	-0.0012172	0.00559696	0.00121617	0.0873717	-0.00203078	-0.0971514	-0.00815424	0.0527696	0.0225815	-0.0502863	-0.038966	-0.138605
PPP2R5C_Q13362-2	-0.00429501	0.13475	-0.121617	-0.411446	-0.0330544	0.335034	0.373718	0.0748124	0.00428226	0.200838	0.180425	0.190593	-0.011019	-0.0217617	-0.145484	-0.144262	0.0558761	-0.0653165	0.021106	-0.0309254	-0.0572786	0.0115736	-0.0100957	-0.0326857	-0.0767807	0.0100256	0.0408876	0.0114334	0.0686966	-0.0176842	0.0273685	-0.0353575	0.124736	-0.13234	0.137783	-0.0812103	-0.168832	0.0406454	0.00948575	0.017691	-0.0620091	0.0220045	0.0477143	-0.045713	-0.128613	-0.144103	-0.000726734	0.000726368																	-0.00129029	0.0478533	0.113387	-0.105285	0.0877434	-0.0594638	-0.00750866	0.000195819	0.0244196	-0.0715607	-0.0564409	0.0819505	-0.000195846	-0.0926933	0.0249299	0.0634244																	0.0986205	0.00743635	-0.0435939	-0.0798294	-0.0343532	-0.101686	0.00225321	-0.0590497	-0.00801778	0.124348	-0.00225674	0.0573936	0.00367327	-0.028023	0.00692441	0.0351247	0.179506	-0.0845375	-0.134932	-0.105142	0.0183628	-0.120698	-0.0620031	0.00589537	0.0281665	0.0120908	0.0931819	-0.0869699	0.0365173	-0.00591956	0.0765684	-0.0285619	-0.202197	-0.175278	0.553092	-0.0852012	0.280782	0.413448	0.245901	0.0228407	-0.0111416	0.183154	-0.32696	0.0164027	-0.328872	-0.238551	0.0110563	-0.0967086	-0.0528028	0.151236	0.152596	0.00670989	0.0475001	0.0565158	-0.0272553	0.0745076	-0.00674125	-0.0338288	-0.144427	-0.0179611	-0.0977697	0.185667	0.0464839	-0.0777392
PPP2R5D_Q14738	0.0743122	-0.0407989	0.0421143	0.00643697	-0.0736077	-0.0356254	0.013383	-0.00142536	0.0447156	-0.0934965	0.0451811	-0.0814165	0.00142395	-0.0533734	0.00544588	-0.0846866	0.0365971	-0.0352243	0.0286512	-0.062764	0.0668155	-0.0569635	0.0317603	-0.00112608	0.0011252	-0.0630896	-0.0455322	-0.0972448	0.104774	-0.00208307	0.0727378	0.0321871	-0.00432894	-0.0836292	0.0517676	0.0331318	0.103471	0.0138039	0.0118793	-0.0114239	0.0159133	-0.0473933	-0.0263493	-0.0757256	-0.00131904	-0.0248804	0.00131784	0.0103716	-0.10004	-0.0587649	0.0384835	-0.012227	0.0382766	-0.0244881	-0.0359568	-0.0203255	0.0441939	-0.0638219	0.0537221	0.00944286	0.0432082	0.0179626	0.0669422	-0.00950507	-0.0137158	-0.0403999	0.0401035	0.00812324	0.0250169	-0.0424387	0.0210993	-0.0180768	0.0623743	-0.0259614	0.0316597	-0.0179389	0.0566556	-0.0568566	0.0929617	-0.00816924	-0.0114308	0.0123647	-0.00521853	-0.0371101	0.0323824	-0.000840721	0.0142224	-0.0493465	0.000840232	0.00665533	0.0244563	-0.00152012	-0.0217805	-0.0105979	0.0243677	0.0107911	-0.0140375	0.00652202	0.00583228	-0.000549647	-0.00169811	-0.0202459	0.0226549	-0.0154512	0.000487117	-0.000487282	-0.00516292	0.0305163	0.0422242	-0.024925	0.0137993	0.0148647	0.0782205	0.00216998	-0.0597742	-0.0814104	0.0576399	-0.0341033	0.0522609	-0.00658527	0.032239	-0.0123563	0.0761017	-0.0101967	0.103121	-0.00217325	0.0528798	-0.0456013	0.0131989	-0.0267245	0.0168961	-0.0654627	0.0538678	0.00223454	0.0514947	-0.0542278	0.0237262	-0.0596731	-0.0157091	-0.0722003	0.0563081	-0.002238	0.0125764	-0.0528212	0.0768988	-0.0273362	0.06721	-0.0256241	0.0247457	-0.0126358	0.00339831	-0.0220747	0.0103659	-0.00340633	0.0654436	-0.0359272	0.0452449	-0.11767	0.0635314	-0.0189761
PPP2R5E_Q16537	0.0327616	-0.035091	0.0240482	-0.0562914	0.0590811	0.0651562	0.0482033	-0.0366821	-0.0803515	-0.0805618	-0.00653056	0.00650113	-0.0316586	-0.0860387	0.0193659	0.0299868	0.0774821	0.0673035	0.0697232	-0.0531826	0.0462155	-0.0653992	0.0184208	-0.0186591	-0.0545872	-0.0929543	-0.0352332	-0.0593924	0.060528	-0.10003	0.0284274	0.0287154	0.0776136	0.0377635	0.0888187	-0.0323823	0.0597914	-0.0316184	0.0519143	-0.018488	-0.0210933	-0.00940063	0.050289	-0.00246316	-0.0139313	0.00245896	0.0272816	-0.014562	-0.113748	-0.00585341	-0.00386214	-0.0194524	0.0422125	-0.0161857	0.0132218	6.12939e-05	0.023699	-0.0749924	-6.12965e-05	0.0018527	0.0409585	-0.0225198	0.0673819	0.0186023	-0.0147291	-0.0274267	0.0393973	0.0337189	0.0278092	-0.00963463	-0.00997464	0.00471203	-0.00472747	-0.0504074	-0.0690136	0.0208133	0.00901456	-0.0504218	0.064569	0.00760712	0.032341	0.0602418	0.0535912	-0.0115861	0.0158265	-0.0110709	-0.000983372	-0.0295771	-0.0263722	0.00341922	0.019763	0.000982702	-0.0191957	0.012354	-0.00571523	-0.00356878	0.101211	-0.00259871	-0.00648525	-0.0651221	-0.00642484	0.0823502	-0.0375353	0.0344598	0.0947387	-0.0644181	-0.00907822	0.00259404	0.0653606	0.0108638	0.0306471	-0.0304946	0.0377838	-0.0161073	-0.0562264	-0.0507799	0.0453192	-0.0901496	0.0979484	0.0415171	-0.0158337	0.0592055	0.0156618	-0.0568807	0.0868578	-0.0258563	0.111817	-0.0647434	0.108007	-0.0231449	-0.0397258	-0.0956816	0.073044	-0.000133005	0.000132993	0.0569359	0.00505781	0.0374401	0.0458133	-0.0710726	0.0260952	-0.021186	-0.0438568	-0.07851	0.112102	0.0182427	0.0560674	0.0124343	0.00200862	-0.0556157	0.0336499	-0.0242842	-0.0423519	-0.0274798	0.092123	-0.0898148	0.0539678	-0.00661188	-0.00201142	-0.0508542
PPP2R5A_Q15172	0.0799908	0.000923368	0.0372424	0.0040798	-0.00400579	-0.0404026	0.0856569	-0.0011686	0.00209373	-0.0880544	0.0791156	-0.0471042	0.0330469	-0.0887557	-0.00092396	-0.00704556	0.00279941	-0.129844	-0.0279136	-0.0750046	0.0646152	0.141124	0.107311	0.0323153	-0.160798	-0.229179	-0.192619	-0.229193	0.234933	0.156952	0.128776	-0.00280485	0.0466132	-0.006413	0.0760843	0.016491	0.0111755	-0.0474688	0.00638462	-0.0560651	-0.0996223	-0.107467	0.0116697	-0.0803237	0.081417	-0.0633556	0.0727989	-0.0072472	-0.0445199	-0.0409826	0.102578	0.0188523	-0.0549279	-0.14632	0.00615843	-0.0266374	0.0550613	-0.0484213	0.0473599	-0.0842633	0.00647301	-0.00618484	0.17499	0.0885999	-0.00676863	-0.0015114	0.0512336	0.00097753	0.0801686	-0.000978193	0.0887907	-0.0579401	0.101364	-0.0198313	0.0689575	-0.0510997	0.0975405	-0.0507772	0.0655896	-0.0635207	0.00192331	-0.0156998	0.0218097	-0.00586176	0.0426756	-0.00192587	0.0405536	-0.094068	0.0509854	0.0245603	0.0171976	-0.0326582	-0.0623342	-0.0815702	0.0375592	-0.0108886	-0.0732347	-0.0230593	-0.170502	0.0343053	0.0475027	0.0321552	-0.0192772	-0.00237511	-0.0281888	0.0164534	0.0319499	0.0259982	0.157146	-0.0371368	0.00237121	-0.0745795	0.0410401	0.0249593	-0.0879882	-0.214212	0.0119099	-0.0287851	0.0489291	-0.0407821	0.0652998	-0.0411285	0.103384	-0.0291545	0.0832882	-0.012009	0.0733535	-0.0640691	0.049952	-0.0350452	-0.0461823	-0.0980417	0.0245535	-0.107656	0.111871	-0.0195145	0.0637847	0.0264568	0.0287014	-0.0497229	0.0920497	-0.0354942	0.0192541	-0.0423915	-0.00133364	-0.0499055	0.096238	-0.0669616	0.0363667	-0.00583745	0.0372997	-0.0711665	0.0317537	-0.0699483	0.0161638	0.00133241	0.015144	-0.121182	0.048928	-0.00415728
PPP2R5B_Q15173	0.0479693	-0.117064	-0.166993	0.13442	-0.0517	-0.077165	-0.0836501	0.0106254	0.0939184	0.0137159	0.0111486	0.235228	-0.0107042	-0.149152	-0.041238	0.125808	0.0902558	-0.0223279	0.111322	-0.183599	-0.0428424	0.0219876	0.0480861	-0.0816924	-0.0566335	-0.101156	-0.140819	-0.195387	0.109103	0.0231605	0.0638363	0.0744071	0.136245	-0.0130716	0.0617929	-0.0207131	0.0418798	-0.000113804	0.0535881	-0.0508145	0.109129	-0.0733285	-0.022059	-0.0906911	0.016382	-0.0277725	0.0177246	0.000113795	-0.0130259	-0.0625016	0.000354127	-0.0836882	0.0350222	-0.148437	-0.000354214	-0.0338831	0.0742427	0.00623039	0.0217051	0.0344123	-0.0438392	-0.0580025	0.277227	0.298644	-0.0566758	-0.0569657	0.0141886	-0.06159	0.0158158	-0.0874883	0.0817784	0.0719401	-0.0405367	-0.14049	0.000778966	0.10263	-0.000779387	-0.210887	0.053663	0.0226542	0.156868	0.00895185	0.0569106	-0.0345133	0.0752769	-0.00900775	-0.0613913	-0.116519	-0.0465686	0.0460259	0.0596653	0.0320384	-0.0101206	0.0719114	-0.0408855	-0.064244																	0.00929572	0.061685	-0.0494427	-0.101409	0.0991304	-0.129844	-0.000667854	-0.059846	-0.110722	0.000667545	0.0177441	-0.0704711	-0.103451	0.0890652	0.109397	0.00329757	0.156139	-0.0445301	0.132472	0.0165473	0.0429712	0.0726083	-0.118722	-0.0295422	-0.113605	-0.0161097	0.0456243	0.00634716	-0.0350022	-0.0147835	0.0165542	-0.00637521	0.0882604	-0.0322613	0.0640185	0.0953691	0.0190958	0.0129335	-0.0162319	0.0157596	-0.0304978	-0.061344	0.0167769	-0.0171153	-0.014204	-0.00940392	-0.000225294	0.000225258
COPS2_P61201-2	-0.00419644	0.00236681	-0.0039325	0.0216928	-0.0179017	0.00713477	-0.00359223	0.0139441	-0.0280378	0.0360852	-0.0023707	0.00457556	-0.067978	0.021247	-0.0462405	0.0167606	-0.0200924	-0.0488234	-0.0163375	-0.0770614	0.0412941	0.0103899	-0.0104652	0.0577241	-0.0505966	0.0267884	-0.0575572	-0.0314044	0.0681275	0.0697144	0.0181554	0.0313454	-0.0146491	0.00179507	-0.00212559	-0.00512523	-0.0122232	0.00754593	0.0177507	-0.0036825	-0.0487434	-0.000886824	0.000886279	0.0103452	0.0328368	0.0160621	0.00423031	-0.00428443	-0.0564031	0.056125	-0.0187388	0.0312178	-0.0198853	-0.00295126	0.0277592	-0.0046874	0.0311093	0.00294524	-0.0117041	0.0438484	0.0390903	0.0280037	-0.0239311	-0.00415476	0.0433399	-0.0122442	0.00473895	-0.0494767	-0.0337363	-0.0223241	0.00296136	-0.0462596	0.00884756	-0.0248234	0.00684757	0.027313	-0.00346031	0.00674876	-0.00296746	0.076232	0.0177803	-0.0224085	0.0129033	-0.0455136	-0.0477933	0.0156762	-0.0465886	-0.0410125	-0.0155707	-0.0164671	0.00813376	-0.00718183	0.0113122	0.00714625	0.0250798	0.0154935	-0.00240539	0.00652584	0.0432928	-0.0258807	0.00240139	-0.0127496	0.0206759	-0.00602217	0.00574651	-0.00871168	0.0364071	0.00962523	0.00259729	-0.0249808	-0.0114621	-0.0325811	0.017331	-0.00129809	0.0331527	0.0086112	0.00129692	-0.0057069	0.0174929	0.00152296	-0.0219419	-0.015741	-0.0331787	-0.0499356	0.0278543	-0.0116459	0.015208	-0.0182757	-0.0305222	-0.00156732	0.061333	0.00704861	0.094419	0.0727492	-0.00621577	-0.0214533	0.00156562	0.0404008	-0.020542	-0.0267636	0.00528307	0.00274362	-0.0248386	-0.0815935	-0.0778982	-0.010913	-0.0195412	0.0325885	-0.00672017	-0.00616128	0.0153336	-0.026579	0.0197698	0.00838857	0.00302588	0.0107692	0.0491978	-0.0153863	0.0273379	-0.00303223
COPS2_P61201																	-0.0499753	0.021705	-0.00247924	-0.0652725	0.0603631	-0.0310983	-0.0285503	-0.0190023	0.0396932	-0.0950351	0.0584997	0.0836134	0.0132287	0.0130728	0.00247499	-0.0359359	-0.116002	-0.102853	0.0133055	0.162668	-0.101417	0.00401415	0.075541	-0.161551	0.13137	-0.0468018	0.102584	0.0733111	-0.0730466	-0.00402535	-0.0970151	0.00551891	-0.0269777	-0.0896233	-0.0126877	0.0637279	0.282001	0.0878879	-0.00676863	0.0107675	-0.13728	0.0566294	0.234966	0.0452674	-0.00962823	-0.0282318	0.00673702	-0.0387768																	-0.00832288	0.236401	-0.0721343	0.240664	0.0195419	0.0193635	-0.000590637	0.0026496	-0.011969	0.237853	-0.016928	-0.0620739	0.0414887	0.000590395	-0.122857	-0.0703631	0.149784	-0.0403985	0.237882	0.200209	-0.0574057	-0.0181913	-0.0537747	0.0148494	0.204083	-0.149771	-0.184555	0.0154488	-0.0150038	0.269673	0.0177143	-0.0210307																	-0.160374	0.262767	-0.200176	0.0236015	-0.472258	0.0593394	-0.0532642	0.0714252	-0.0654998	0.134369	0.0227073	-0.0934698	0.0458078	-0.0230704	0.0268017	-0.159789
GIGYF2_Q6Y7W6	0.212694	-0.0106318	0.142235	-0.0448226	0.170896	-0.057701	-0.0471807	-0.0600419	0.0151638	-0.101676	0.0482362	-0.0128463	0.0725582	0.0208964	-0.0300207	0.010554	-0.00730824	-0.0466895	0.050051	-0.0688674	-0.00722956	0.0634703	0.0414429	0.0192126	-0.0146165	-0.0950439	0.0759229	0.0243814	0.00253974	0.0639043	-0.0529579	-0.00254422	0.00318661	-0.0475114	-0.0157834	0.0644163	-0.0183603	-0.0485636	0.013828	0.0048903	-0.054687	0.0664231	0.0263259	0.0126394	-0.0738862	-0.0782332	-0.00319366	0.022926	-0.187086	-0.032005	0.000890798	-0.0107814	0.10612	0.0793594	-0.000891348	0.185111	-0.053763	0.0409305	0.0117501	0.021712	0.0167635	-0.00394499	-0.0736402	-0.0528217	0.00407085	-0.00405004	-0.0193331	0.0414843	0.0112807	-0.0138991	0.0263395	-0.0283642	0.0184479	0.0153985	0.0244934	-0.0350652	-0.0359194	0.00403871	-0.0135248	-0.0518822	0.000299296	-0.0144095	0.00851485	0.00561181	0.0192558	-0.0116771	0.0184308	0.00694147	-0.0111109	-0.0224296	-0.00143518	0.0264808	-0.000299358	-0.100023	-0.0107118	0.0575154	-0.0281376	0.0123072	-0.025726	0.034985	0.00891994	0.00549713	0.0129212	-0.00515994	0.0679648	-0.0116911	-0.0529555	-0.126424	0.00514155	-0.0352055	0.0220635	-0.0815563	-0.00198383	-0.0293449	-0.232724	-0.271292	-0.0922675	0.01154	0.0332895	0.0715474	0.0399454	0.0177055	0.0143399	-0.0370825	0.0134848	-0.0283137	-0.0505808	0.0019811	0.0362823	0.0334504	-0.00559558	0.0537348	0.0190729	-0.0417524	0.00360698	-0.00620363	-0.0146781	-0.069057	0.00875631	0.00496832	-0.00361602	0.0565139	-0.0965215	-0.0759355	0.0388688	-0.00171524	0.0017132	-0.0146339	-0.00489307	0.00977894	0.00531476	0.00438996	-0.00733948	-0.0239071	-0.0139688	0.0121235	-0.148669	-0.179273	0.00756118	0.0212004
MDN1_Q9NU22	0.107283	0.0169374	0.0741614	-0.00587999	0.00585612	-0.0449144	0.0482243	0.011618	-0.0714209	-0.0391847	0.0500409	-0.00942136	-0.0151683	-0.0357742	0.0134699	-0.0614483	0.104294	0.114815	0.149369	0.165005	-0.117994	-0.232385	-0.106528	-0.13344	0.177541	0.0209656	0.104544	-0.024504	-0.0662013	-0.0448942	-0.0212748	0.0230494	0.0616371	-0.00952416	0.00884371	0.00630288	0.0872175	0.00179463	0.0583042	-0.00179687	-0.0512981	-0.0882767	0.00644682	-0.0305154	0.0135938	-0.0873377	-0.0121161	-0.0881132	-0.147294	-0.0612424	0.11233	-0.0912916	0.0312909	-0.0966287	0.0280648	0.00846846	0.0272948	0.0157757	-0.00851847	-0.0248764	-0.0108866	-0.0257872	0.119027	0.0703285	-0.080225	-0.0135736	0.0746714	0.0244479	0.0642745	-0.0176171	-0.00501845	0.00500105	0.0821136	0.0256861	-0.0340603	-0.0817033	0.0807558	-0.039246	0.0514567	-0.0325995	0.00574869	-0.00846999	-0.0164932	0.0146289	0.00468771	-0.0855139	-0.00788608	-0.000716182	0.000715826	0.0312033	0.00569612	0.0432977	-0.0246522	-0.106688	0.0135062	-0.0756397	0.013305	0.00650851	0.0299934	0.000219145	0.0325984	0.0400526	-0.00241509	0.0648944	0.0300631	-0.0315354	-0.05239	-0.000657634	-0.0205972	-0.032251	-0.000219178	-0.0116371	0.0477848	0.0342409	-0.167207	-0.182788	-0.00388358	-0.0910227	0.00350004	-0.0118604	0.00773593	-0.0312528	-0.00350855	-0.0553308	0.0406317	0.00876502	0.0213512	0.0091801	-0.00352926	-0.000259345	-0.112447	-0.0719684	-0.08501	-0.162291	0.0962096	-0.063411	-0.0125802	0.00717887	0.00150695	0.000259299	0.0495975	0.0201771	0.005184	0.013804	0.0666704	0.0270888	0.145065	-0.00328427	0.031319	-0.0156195	-0.013927	0.0248709	-0.0215915	-0.101787	0.0343854	-0.080663	-0.0942296	-0.0203877	0.00327681	0.0489466
ANKIB1_Q9P2G1																																																																																																																																																	0.0679247	-0.277789	0.0510142	-0.024161	-0.0128618	-0.0906982	-0.15964	0.0851982	0.116563	-0.00131803	0.221273	0.00131683	-0.221818	-0.189036	0.122764	0.0219582
HADHB_P55084	-0.0233866	-0.176335	-0.041917	-0.206984	0.106203	0.0268799	0.0934237	-0.051201	0.0732989	-0.0456908	-0.0520517	-0.204333	0.0824057	0.0230135	0.137816	0.0334861	0.00629961	-0.148774	-0.00632724	-0.178948	0.0348229	-0.036478	-0.00698786	-0.075205	0.122552	0.0256113	0.195303	0.0798818	0.0149427	-0.110069	0.0444984	-0.137301	-0.00602866	-0.123128	0.112018	0.0209133	0.104503	-0.0295414	0.0556819	-0.0307414	-0.00455188	-0.0470429	0.00453756	-0.0651594	0.216103	0.118787	0.0923775	-0.0366371	0.00748433	-0.15004	0.129837	-0.00623005	0.10725	-0.0141416	-0.011234	-0.105164	0.0707357	-0.0396539	0.119869	0.00620326	-0.0225396	-0.109942	0.118446	0.0248036	-0.129347	-0.129158	0.151218	0.0581913	0.0514927	-0.0885419	0.107996	-0.0134389	0.0133148	-0.143428	0.0714693	-0.0494649	0.0313657	-0.103348	0.0662226	-0.144817	-0.0286265	-0.114692	-0.0422267	-0.109241	-0.0177713	-0.0820777	0.153163	0.0465047	0.0272346	-0.0350605	0.0175551	-0.0562036	0.144015	0.0539073	0.108547	0.0455787	0.0501961	-0.0641047	0.0764957	-0.0320271	0.128968	-0.0856315	0.11957	-0.0164523	0.0363085	-0.0735085	0.105505	-0.0501166	0.0162668	-0.108957	0.0299047	-0.0863666	0.0202145	-0.173057	-0.117048	-0.281299	0.143534	0.00148227	0.117702	0.0437803	0.0097559	-0.0584152	-0.0685519	-0.147654	-0.0014838	-0.06385	0.441484	0.29199	-0.0196434	-0.194689	0.139279	0.00741242	0.010432	-0.138667	-0.0185281	-0.119189	0.350101	0.18888	0.131175	-0.0074507	-0.0836496	-0.160109	0.288959	0.146935	-0.0264031	-0.134399	0.0268467	-0.0861178	0.108198	-0.0586726	0.0259286	-0.0845395	0.139501	0.069214	0.0392898	-0.0497774	0.11268	-0.0457715	0.0400181	-0.0362377
MYO1D_O94832	0.0507795	0.012793	0.0785943	0.0220508	-0.0319932	-0.070282	0.038765	-0.0357285	-0.0158841	-0.0657867	0.0232511	-0.0121997	0.0362028	-0.0490528	0.0120974	-0.0445779	0.0403441	0.00461906	0.0257086	-0.0366191	-0.048628	-0.0522493	0.0695345	-0.0370627	0.0103225	-0.0793745	-0.0492658	-0.0943497	0.03155	0.00803422	0.0558555	-0.0046339	0.0220383	-0.0285713	0.0328752	-0.0011024	0.0260363	-0.0817439	0.00785118	-0.00950966	0.00110156	-0.0724781	0.0142938	-0.0308234	0.0453399	-0.0579138	0.0248134	-0.042502	-0.0368621	-0.0457826	0.0646263	-0.0017472	0.0240602	-0.0118946	0.0263842	0.0895815	2.53062e-05	0.019966	-0.0105846	0.00574002	0.0309512	-2.53066e-05	-0.00760502	-0.0165297	-0.0156689	-0.0291557	-0.00626657	0.035919	0.130835	0.0154391	0.0850666	0.00623947	0.0636625	0.0317909	-0.0614769	-0.104549	0.061918	-0.0540968	-0.0293647	-0.097908	-0.0917388	-0.0212824	-0.000172554	0.000172533	0.0294643	-0.0542401	0.0477234	-0.0194415	-0.0211377	0.0566321	-0.00989414	0.0346393	0.0624976	-0.0691315	0.0254057	0.0373612	0.0450635	-0.00668947	0.0133231	-0.0458158	0.029462	-0.0419572	0.00520372	-0.0011968	0.0183564	-0.0554756	0.0275832	-0.036343	0.00119581	-0.0438769	0.0370675	-0.0567361	0.042021	0.00655554	-0.348659	-0.487475	0.00750106	-0.0908516	0.0184768	-0.0310984	0.0427984	-0.00771835	0.0269781	-0.00658546	0.0507206	-0.0264562	0.0165153	-0.0609417	0.0257527	-0.0214681	-0.0195079	-0.0506245	0.00226544	-0.0647107	0.0836094	-0.00226901	0.00310359	-0.0578839	0.0190978	-0.046791	0.0685356	0.0317155	0.0294879	-0.00670911	0.0106685	-0.0574673	0.0546588	-0.034114	0.0110156	-0.065334	0.0161775	0.00474404	0.070329	-0.0634336	0.028453	-0.031765	-0.030364	-0.151013	0.0857008	-0.00475969
TRMT1_Q9NXH9	-0.0179439	-0.017065	-0.00100491	0.0251091	-0.0243062	0.0409671	-0.00696328	0.0064747	-0.0593199	-0.0175605	0.00100421	0.0189297	0.0253043	-0.015094	0.00744685	0.0137305	-0.00118056	0.067309	-0.00473499	0.0263001	-0.000699901	0.00853314	-0.0432088	-0.0419101	0.0590044	0.032692	0.0303195	0.0417166	-0.0146344	-0.00994125	-0.0136363	0.000699561	0.000932673	0.0721433	-0.0250462	0.0075778	0.0724376	0.00651149	0.0239966	0.00202387	-0.0520856	0.0247051	-0.0648843	-0.000933276	-0.0448897	-0.0454425	-0.0261346	-0.0558806	0.200203	0.0134674	-0.00394281	-0.0150497	0.0259077	0.00198236	0.0380573	-0.000919411	0.0198502	0.0234809	-0.0562384	0.000918826	-0.017308	-0.0287919	-0.0499874	-0.0493778	-0.0320054	0.00752382	-0.000379937	0.0237047	0.000379837	-0.052822	-0.0507969	-0.0374795	0.00878679	0.0143354	-0.0253294	0.0552765	0.0195438	-0.0317622	-0.0358521	0.0133175	0.0026072	-0.0223699	-0.00108811	0.00108729	0.0158996	0.0199413	-0.049471	0.0166372	-0.0103203	0.0100705	-0.0106972	-0.00377146	0.00800273	0.00804636	-0.00851887	-0.00248468	-0.00924034	-0.00812517	0.0479234	-0.0102029	-0.00489371	0.0463969	-0.0427698	0.00111383	0.0114011	0.0322008	0.0154987	0.0412421	-0.0218154	0.0121112	-0.00340684	-0.00111469	0.00306701	-0.0149202	-0.0575175	-0.0637386	0.0350796	0.0190242	0.0169237	0.00700912	-0.0307026	-0.0205944	-0.017183	-0.00307354	0.0317017	0.0372957	-0.0100564	0.0195119	-0.0386093	0.0395523	-0.024877	-0.000455012	-0.0336272	0.0303941	-0.0287071	0.0161006	-0.0386211	-0.00974827	0.0215985	0.0374071	0.00978835	0.000454869	-0.00575712	0.0462437	-0.0197771	-0.0158818	0.0388207	0.00144146	-0.0177767	0.0241885	-0.0217403	0.0217406	-0.0412291	-0.0174564	-0.00144291	0.0152314	0.00491168	-0.00287222	0.00920907	0.0273915
MYO1G_B0I1T2	-0.111379	-0.028015	0.0928986	0.339697	0.14868	0.262505	-0.00233805	0.00932606	0.019715	-0.0142856	-0.185982	-0.0425365	-0.224848	-0.0927534	0.00233426	0.257997	-0.218245	-0.0930269	-0.258233	-0.248431	0.270557	0.388681	0.508751	0.33171	-0.151597	-0.165389	-0.115942	-0.307345	0.473525	0.189645	0.156191	0.0873901	-0.0233892	0.000352012	-0.113584	-0.00928349	0.0622722	0.188178	-0.113246	-0.000352098	0.155091	0.179657	0.0422332	-0.0838575	-0.00116388	0.109344	-0.045546	0.0560331	0.863187	-0.0454462	-0.0768482	-0.127618	0.0586222	-0.239478	-0.275788	0.10876	0.0325837	-0.0333367	-0.22385	0.0363421	-0.252038	0.0348545	0.288569	0.0381439																	0.0574711	0.0468573	-0.0145835	-0.123226	0.155914	0.142042	-0.0964242	0.0400885	-0.0652392	-0.0782949	-0.153625	-0.0340574	0.0144376	0.0379145	-0.0521047	0.0588841	-0.194367	0.236508	0.138924	-0.209901	-0.0189861	0.149388	-0.23808	0.390919	0.178021	0.156466	0.120282	0.00659468	-0.203935	-0.00662496	-0.466853	-0.23307	-0.0263115	0.437375	-0.00410459	-0.777773	0.256151	0.0567753	-0.0463523	-0.112041	-0.0397873	-0.0972607	0.0527326	0.0510098	-0.340757	0.123355	0.0198001	0.00409295	0.0554017	-0.190531	-0.0018629	0.147717	0.0018605	0.190529	0.112692	-0.0785854	-0.296536	-0.266091	-0.125449	-0.151153	0.0153029	-0.0684407	0.106217	0.0255253
ISCA1_Q9BUE6-2	-0.15669	0.0814218	0.00281107	0.0541729	-0.142902	-0.0178819	-0.0571606	-0.00281656	0.0831683	0.0512063	-0.00478841	-0.0753296	0.126862	-0.11682	0.0292906	0.0692583	-0.162554	-0.192626	-0.314696	-0.131124	0.267986	0.581531	0.412881	0.272973	-0.160396	-0.259974	-0.185379	-0.0778453	0.101226	0.0976607	0.131462	0.0738591	-0.134216	0.0578155	-0.0119474	0.00821371	-0.0332657	0.0566996	0.078138	-0.0216694	-0.0608722	0.061784	0.12868	0.0129592	-0.00826074	-0.0332633	-0.0666286	0.0553562	-0.0762176	0.0195657	-0.00814119	-0.0543846	0.042951	0.0420343	-0.0575809	-0.011304	-0.0161045	0.00809551	0.0718477	0.0706041	-0.0168423	0.0237996	0.109871	-0.115444	-0.104611	-0.0210955	0.0325497	0.000342741	-0.000342822	0.0152588	-0.0206575	0.0104223	0.136088	0.0479891	-0.0299295	0.00403271	0.0511494	-0.0644932	-0.0620742	-0.0107679	-0.0282854	0.0535424	-0.0715127	0.0576602	0.0536492	-0.0554912	-0.0218358	0.130463	-0.0643098	-0.0542156	0.022256	0.12819	0.0505277	0.00920719	-0.00926632	-0.0226633	0.00477717	-0.0635171	-0.264565	0.213793	0.0675214	0.154	0.090237	-0.00479304	-0.162091	-0.408992	-0.256124	0.30772	-0.160258	-0.391394	0.357783	0.144505	-0.0904199	-0.0493753	-0.0639357	0.149798	0.0119294	0.0132772	0.0122728	0.0623566	-0.102257	-0.0350478	-0.0076387	-0.0422033	0.00759847	0.0219809	-0.0240498	0.0652828	-0.0572098	-0.0730684	-0.0520076	0.0309556	0.0148887	0.0353455	-0.00716075	0.0498255	-0.0798786	0.0872253	-0.0161827	0.0775388	-0.0364344	-0.0631927	0.00712538	0.0153935	-0.00577071	0.0960257	-0.00536288	-0.0527987	0.0121091	0.0496415	-0.0529232	-0.0120999	-0.060558	0.00534302	-0.0804776	-0.022219	0.0183081	0.0281502	0.0152028	0.0643393
PSMD11_O00231	0.0289884	-0.0137317	0.0242853	-0.0139276	-0.0173696	0.000292174	0.0277631	-0.00184796	0.0209721	-0.0459653	0.0145813	-0.0238624	-0.008241	0.00849964	0.00616007	-0.000292233	0.017616	-0.0014976	0.00149605	-0.0556834	0.0400113	-0.062144	-0.0297962	0.0054181	-0.0188818	0.00251561	-0.0329312	-0.0757952	0.0635659	-0.0257624	0.0401461	0.0157596	-0.0197082	-0.0163214	0.0601934	-0.00202028	0.00922854	-0.00260331	0.0247838	-0.00677004	-0.0273765	0.00201745	-0.0369235	-0.00796109	0.0648539	0.0158761	0.0398405	0.0122939	-0.028501	0.00233458	0.00378674	-0.0186443	-0.0291797	-0.0329891	0.0183699	-0.0365787	-0.00233837	-0.0620005	0.022251	0.00251215	0.0192659	-0.0186396	0.0519826	0.0310177	-0.00710891	-0.0174222	0.0138597	-0.043241	-0.0528891	-0.00161553	0.0439691	-0.0137935	0.0509227	-0.0175227	0.0285638	0.00459402	0.017034	0.00161372	0.0726724	-0.232306	0.0313082	0.00509129	0.0113821	-0.0145143	-0.00538288	0.00433611	-0.0103834	-0.0146893	0.0131274	-0.00434918	0.0079955	-0.00702767	-0.0243169	-0.0399007	0.0283487	0.0209277	0.0142989	-0.0156791	-0.031429	-0.0256542	0.00222965	0.0168627	0.023073	0.0105798	-0.0048613	0.00652918	0.0129076	-0.0109465	0.00234266	-0.0571366	-0.029287	-0.0022331	0.00983434	-0.00657279	0.0306367	-0.000547553	0.0175429	0.029191	0.0284755	-0.0170622	0.000547345	-0.0100251	-0.00134731	-0.018084	0.0132327	-0.0012109	0.00108063	-0.0317335	0.0342978	-0.0149904	0.0664872	-0.0135463	0.126998	0.0606386	-0.0131523	-0.0315092	0.0656355	-0.00168028	0.00167833	-0.0236452	0.0133265	0.0122894	-0.0212545	-0.0580188	0.0403572	0.00220659	0.00937543	-0.0167513	-0.0027329	0.0011845	0.0331289	-0.00857209	-0.00118547	-0.00467822	0.0334923	-0.0467847	0.0282694	-0.00560316	0.0270865	-0.0101763
YTHDC2_Q9H6S0	-0.0284385	0.0359847	0.0887172	0.0521064	-0.0213509	0.00692998	-0.00696343	-0.029257	0.0383597	-0.082293	0.0691831	-0.0283819	0.0735994	-0.0662684	0.0303087	-0.0242871	-0.0342393	-0.0170654	-0.0999563	-0.0325309	0.00958289	0.0407847	0.106623	-0.0606077	-0.00964697	0.020602	0.0210669	-0.0461381	-0.0194515	0.135752	0.0356667	0.0634263	0.0338701	0.0447328	0.0295002	0.0295251	0.0770426	-0.0127577	-0.0258704	0.0565819	-0.0339315	-0.0512031	-0.00978664	-0.00661033	0.0352787	-0.0397117	0.00658018	-0.0525213	-0.088766	-0.0176797	0.057934	0.000508568	0.0127868	-0.0387816	0.067067	0.0127822	-0.0603726	-0.000508748	0.0379983	-0.0123227	-0.0145514	-0.024166	0.0643586	0.0354761	-0.18524	-0.000816396	-0.0804693	-0.0763973	0.0438864	0.0915984	0.148638	-0.0272893	0.143986	-0.0489518	0.000815934	0.146419	0.128075	-0.0745896	-0.0454376	0.175704	0.0143855	-0.0200269	-0.011085	-0.00278412	0.0222501	-0.00519766	0.00791562	-0.0652799	0.00924638	0.0350925	0.00771326	-0.0655097	0.00277876	-0.0570302	0.0201563	-0.0560011	0.0011602	-0.00116113	-0.019687	0.0114708	-0.00245984	0.0616695	-0.0053485	0.016474	-0.033909	-0.0184008	0.0258405	0.0182581	0.0205347	-0.0144159	0.0136917	-0.0163859	0.0325483	0.01527	-0.219335	-0.242242	0.0054635	-0.112565	0.0813781	-0.00548426	0.0764989	-0.0504846	0.0424065	-0.0582129	0.0370893	-0.0505349	0.0760098	-0.0518045	0.0725247	-0.0142957	-0.00677526	-0.0764814	-0.025788	-0.0667817	0.0989582	-0.0557932	0.0215111	0.0152036	0.00674359	-0.0131356	0.0794188	0.0414678	0.0262232	-0.0127297	0.00119485	-0.00291848	0.0617559	-0.0229228	0.0195018	-0.0160633	0.00122026	-0.00379681	0.0437608	-0.00119584	0.0339593	0.0155067	-0.047993	-0.119271	0.159354	-0.0374782
TUBB6_Q9BUF5	0.00738967	-0.0380139	0.0249693	-0.0557822	-0.00742772	-0.0220482	0.0351945	0.0312775	0.0497828	-0.095704	0.0421069	-0.042007	0.0174396	-0.0274326	-0.0190474	0.00912482	-0.000580283	-0.0585367	-0.0382952	0.00164287	0.0319983	-0.0690669	0.00854819	-0.00179918	0.0322009	-0.00480126	0.00328387	-0.0222259	0.0629078	-0.00826568	0.0462889	0.00058005	-0.0117257	0.0237321	0.00214985	-0.0138417	0.0524283	-0.0344762	0.084207	-0.0192958	0.00913511	-0.0709483	0.0486559	-0.00215306	0.0377075	-0.00445597	0.052688	-0.00288184	-0.130759	-0.0252298	0.0793254	0.035081	0.0621064	-0.0552522	0.040486	-0.00613354	-0.010081	-0.0302546	0.0588367	-0.0501254	0.0203311	-0.0469896	0.105289	0.00610758	-0.0968226	-0.0258789	0.0320737	0.00730607	0.0214702	-0.00734326	0.0435897	-0.0182019	0.0768347	-0.00910296	0.0676925	-0.0490818	0.0903875	-0.0572606	0.116788	-0.0154139	0.0156404	-0.031593	0.00382471	-0.00498722	0.0278254	-0.00383488	-0.00557645	-0.0696623	0.0244318	-0.0208319	0.00936615	0.0128867	-0.0424918	-0.0925376	0.0383713	0.0119942	0.0138834	-0.0195478	-0.0444848	-0.00346328	0.0348091	-0.0231906	0.00345499	-0.00652202	0.0312899	0.0244612	0.0284169	0.013473	0.0371422	-0.0128959	-0.0313059	-0.0153766	0.0585118	-0.0325911	-0.533578	-0.583055	0.0128844	-0.00540081	0.0773542	-0.0475129	0.05082	0.00355145	0.0824773	-0.00356021	0.0903939	-0.0099929	0.0560668	-0.0591758	0.0038649	-0.0578704	0.00707126	-0.119895	0.0142699	-0.0695403	0.0295598	-0.0773043	0.0305519	-0.00387528	0.0285783	-0.0761582	0.0347967	0.00962574	-0.00524252	-0.0884501	0.0296963	-0.0398031	0.0451057	-0.0638391	0.0385618	-0.0444611	0.0109116	-0.00153757	0.0119463	-0.08736	0.00809383	-0.0213529	0.00153593	-0.13026	0.0633011	-0.0172044
TUBB_P07437	-0.0292658	0.000360971	-0.0581198	-0.0446165	0.0208111	-0.0240892	0.0477741	0.00676982	0.0785867	-0.0302118	0.0396449	-0.0236099	0.040506	0.00911155	-0.000361062	-0.0259422	-0.0317777	0.00236307	-0.0410172	0.0218885	-0.00236694	-0.0790253	0.0218771	-0.0323184	0.0243302	-0.0172929	0.100156	0.0302779	0.00993277	-0.0112664	0.0281214	-0.00874025	-0.00872059	0.00692315	-0.00883626	-0.013761	0.00922122	0.00605099	0.0533404	0.00525619	-0.0226636	-0.0625315	0.0555016	-0.0406328	0.0326526	-0.00527541	0.0634101	-0.0569162	-0.142467	-0.0526539	0.0852206	0.00150881	0.020182	-0.0600207	-0.00151039	-0.025192	-0.0464806	0.00283361	0.00290016	-0.0388943	0.0240339	-0.0121473	0.0982365	0.0637457	-0.0938914	-0.0334947	-0.0402485	0.0312121	0.0340154	0.00246866	0.0385539	0.0110217	0.0380613	-0.0239968	-0.0024729	-0.0565634	0.0257607	-0.0375743	0.0434732	-0.0775687	-0.0645464	0.000831018	-0.049564	0.00499613	0.0237987	-0.00226791	0.00417324	-0.0736891	0.00781195	-0.000831497	0.00254212	-0.0255595	-0.0439039	-0.081556	0.0145999	0.00378799	-0.0410243	-0.00166232	-0.0528519	-0.00983956	0.0140694	-0.0165042	0.0783221	0.0550756	0.0367102	-0.00917756	0.0425715	0.00166041	0.101537	-0.0033185	0.0640954	-0.0324737	-0.00049677	-0.0285972	-0.513351	-0.544746	0.0319556	-0.0384797	0.014856	-0.0176781	0.0581875	0.0156865	0.0925317	-0.034447	0.0174596	0.000496599	0.0795576	-0.050839	0.0150904	0.0101577	-0.0178667	-0.0687499	0.0453295	-0.0382223	0.0439093	-0.0102297	0.10511	-0.0412289	0.0276647	-0.0128119	0.0380691	0.0577766	-0.0309681	-0.0621882	0.0456425	0.024095	0.0376312	-0.00941594	0.0746934	-0.0199157	0.0202682	-0.0039363	0.00392559	-0.0221696	-0.0117277	-0.0232255	-0.0129569	-0.0562573	0.057369	0.0190002
TUBB3_Q13509	0.00191058	0.0479726	-0.00907541	-0.0756308	0.0669167	-0.00319841	0.0154665	-0.0248522	0.101715	-0.0605911	0.0353484	-0.0336971	0.0291699	-0.00191311	0.0208875	-0.0144193	-0.00692901	-0.020148	0.00636758	-0.00416313	0.0119647	-0.0157461	0.0414535	-0.00585817	0.0549667	-0.0307805	0.0402062	-0.000416581	0.0190646	0.000416461	0.0222379	-0.0239462	0.0288793	-0.00388892	0.0455722	0.00256837	0.0544101	-0.00257295	0.0337567	-0.00428926	0.00680058	-0.0617647	-0.00366218	-0.0633914	0.0359371	-0.0194918	0.0558849	-0.046389	-0.0610568	-0.041619	0.0766377	-0.0171921	0.0196987	-0.0581925	0.00306584	-0.0109192	0.0289178	-0.0266763	0.0405439	-0.0439675	0.0399695	-0.00307237	0.102346	0.0411361	-0.0443946	-0.0206465	0.021281	-0.00626601	0.0296877	-0.0376686	0.0134035	-0.0376165	0.0394206	0.00623892	0.0122165	-0.0631756	0.0464718	-0.0550354	0.0738702	-0.251551	-0.0154569	-0.0241809	0.0136595	-0.00131708	0.0370205	-0.0191422	0.057244	-0.0278839	0.0316057	0.00340315	0.0310615	-0.0166912	-0.0247371	-0.0674492	0.0367371	0.00131588	0.0455945	0.00229423	-0.0197678	-0.0126269	0.0443665	-0.050778	0.0452457	0.0120826	0.040259	-0.0256659	0.0184188	-0.0438486	0.0390871	-0.0129156	-0.00229789	-0.0534312	0.0569146	-0.0206922	-0.657274	-0.718657	0.0271842	-0.0149543	0.0288295	-0.0159362	0.0540434	-0.0032967	0.0643711	-0.0134675	0.0769177	0.00328918	0.0656174	-0.0346104	0.0429415	-0.000158079	-0.000278092	-0.0537606	0.0373691	-0.0457517	0.0707272	-0.0161848	0.0465143	-0.0353445	0.0353056	-0.0488134	0.0654465	0.0120769	0.000158062	-0.00925655	0.0187537	-0.00544464	0.0561047	-0.0252008	0.0438294	-0.032657	0.00542417	-0.0430162	0.0167889	-0.0547082	0.0474423	0.00686718	-0.0215516	-0.13965	0.0511599	-0.00767003
TUBB2A_Q13885	0.0289156	0.00629077	-0.0257303	-0.000130031	0.0287284	-0.00703504	0.0291231	-0.00966916	0.0685596	-0.0172045	-0.0292957	-0.0264989	0.0608318	-0.0274697	0.000130019	0.00978309	0.0136341	-0.00635068	-0.0051723	-0.0057013	0.00860086	-0.0723996	0.0150513	-0.0460912	0.0476998	-0.0437053	0.0499757	0.00515382	0.010994	-0.0415743	0.0139053	-0.0276808	0.000694835	0.0126751	0.0048339	-0.00654832	0.0144443	-0.0375828	0.0414376	-0.0202225	-0.00069517	-0.0968997	0.0240114	-0.0404863	0.024163	-0.0174968	0.0520694	-0.0498729	-0.0665905	-0.00749879	0.0807523	-0.0277969	0.0445537	-0.0580122	0.0238484	-0.0031655	-0.0247479	0.00315857	0.0411066	-0.0651813	0.0366173	-0.00907734	0.109026	0.0336459	-0.0593653	-0.015973	-0.00663271	0.00660235	0.0276813	-0.0304516	0.0409198	0.0272884	0.0451482	-0.0321967	0.0190563	-0.0783475	0.00977166	-0.0522464	0.091001	-0.0117233	-0.0234152	0.00459649	-0.0140941	0.0208744	0.0476508	-0.02024	0.0555158	-0.0385102	0.0207133	0.0119393	0.0264232	-0.0276644	-0.0313051	-0.066758	0.00714746	-0.00461118	0.000136923	-0.00208075	-0.00696104	-0.00460887	0.0212395	-0.0619911	-0.00988696	-0.000136936	0.0206611	-0.0297749	0.00450931	0.0143793	0.0317302	0.00747031	0.0109849	-0.0159242	0.0197795	-0.032638	-0.727793	-0.790592	0.029927	-0.0157276	-0.017059	-0.024982	0.0370122	0.0176987	0.0460479	-0.029062	0.015558	0.0155853	0.050908	-0.0424024	0.0641034	-0.00150816	-0.0295599	-0.0676634	-0.0121422	-0.0581703	0.0606211	-0.0257736	0.0586139	-0.0674705	0.0113286	-0.0328758	0.0479703	0.0389152	0.00150659	0.00617963	0.040055	-0.00512264	0.0689996	-0.00423145	0.0613998	-0.0237953	0.00421907	-0.0198071	0.0106845	-0.0198515	0.0228249	-0.0163629	-0.0308571	-0.0940401	0.0503214	0.0129488
TUBB2B_Q9BVA1	-0.107653	0.0657139	-0.168568	-0.00964553	-0.0345771	0.0297784	-0.0190293	0.0715503	0.0118727	-0.0275487	0.00958147	-0.0711086	0.0688212	-0.0241565	0.0718537	0.102264	-0.0383985	0.00338341	-0.0069393	0.00972263	0.0921734	-0.0534596	-0.0696396	0.0427582	-0.0252907	-0.00339136	0.0922276	0.0213668	-0.00574176	0.0463451	0.0273443	-0.0155181	0.108637	0.242024	0.354648	-0.226202	-0.26958	-0.150792	0.231026	-0.12857	0.0805047	0.0106094	-0.186268	-0.182073	-0.010688	0.254095	-0.326834	0.0295746	-0.252494	-0.0736949	0.449591	-0.163428	0.200259	0.000554444	-0.0707434	0.286009	-0.0788008	0.204869	0.292976	-0.251847	-0.000554657	-0.040032	0.227668	0.0880469																	-0.509738	0.00470599	-0.262177	-0.0466824	0.0990285	-0.216701	0.12631	0.111034	-0.210165	0.00932093	-0.101971	0.0562681	-0.0584414	0.0217606	-0.0047214	0.0591785	-0.198464	0.132242	-0.120505	-0.0590695	0.063061	0.0255611	0.13159	-0.256772	-0.0260222	-0.0634162	-0.132135	0.147801	-0.238696	0.129591	0.0996173	0.120285
TUBB8B_A6NNZ2	0.139177	-0.0159005	0.00847468	-0.365767	0.228361	0.0919288	0.221256	-0.0358681	0.0709093	-0.00852475	0.0725413	-0.0714235	0.0669706	-0.114033	-0.118418	-0.0368035	-0.0537422	0.0276291	0.00600938	0.0133179	0.060367	-0.0838626	0.0971622	-0.0845047	0.0604338	-0.0286136	0.0360046	0.0436541	-0.112717	-0.00603452	-0.0151673	-0.0376288	-0.00763897	-0.0382817	0.00528574	-0.0539783	0.0832276	-0.0587982	0.0241844	-0.0443197	0.0370252	-0.107021	-0.0910265	0.0965111	-0.00530518	0.0686082	0.0726837	0.0830676	-0.093346	-0.0246735	0.0510023	-0.049524	0.0418278	-0.0884589	0.0888767	-0.0111164	0.0099576	0.0536234	0.0610513	-0.0100268	-0.0100362	-0.0404964	0.177992	0.0927365	0.0620054	0.118882	-0.0520243	-0.0249001	0.00101857	-0.178124	0.175388	0.058399	0.121997	-0.162978	-0.00101929	-0.0760574	0.0807859	-0.0647347	0.121929	-0.0859858	-0.000524648	0.000524458	0.113533	0.192665	0.133784	-0.219494	0.13526	-0.094944	0.181887	0.0730555	0.137665	-0.133636	-0.059017	-0.0740989	-0.152028	-0.0590194	0.133167	-0.0420142	-0.172289	-0.0814735	0.0960682	-0.0558228	-0.0953072	-0.0117164	0.308292	-0.113937	0.0985915	0.0953536	0.011622	0.080089	-0.108469	0.188608																																	0.0672243	0.142933	0.00944232	-0.0900083	0.0676629	0.0172841	-0.136643	-0.00093684	-0.12884	-0.282048	0.0700837	0.000936232	-0.0900528	-0.251537	0.0830413	-0.00555679
TUBB4B_P68371	0.00413762	-0.0435842	-0.0204178	-0.163779	0.0201714	0.0134417	0.0523329	0.00687724	0.0672305	-0.0124149	0.0238129	-0.0131039	0.01765	-0.0156586	-0.0203012	-0.00414952	-0.0196635	-0.061612	-0.0315631	-0.0536334	0.0307906	-0.29836	0.0514689	0.0539829	0.000196587	-0.022982	0.0169423	-0.00832372	0.0798138	0.0182484	0.0651891	-0.000196614	0.0197791	-0.0619372	0.0281558	-0.0385002	-0.0015023	-0.0571207	0.0544712	0.00494676	0.0456828	-0.0953761	0.00150074	-0.0786338	0.0939439	-0.00955346	0.0995518	-0.0547399	-0.0764974	-0.032299	0.0447145	0.0150252	-0.00117663	-0.0630189	0.00117567	-0.060933	0.0292524	-0.00735964	0.0375901	-0.0277326	0.0512248	-0.0136621	0.10144	0.0316569	-0.0233056	-0.0251927	0.0365492	-0.00124222	0.0216445	-0.00945624	0.0274318	0.00124115	0.0480178	-0.0127513	0.0301568	-0.0513215	0.0202031	-0.0571111	0.0950013	-0.213249	-0.0319439	-0.0139593	-0.0356372	-0.00263639	0.0430037	0.0140874	0.0836227	-0.0305529	0.0170445	-0.00945972	0.022488	-0.049256	0.00369847	-0.0714098	0.0339698	0.00263158	0.0384367	0.00261781	-0.00637541	-0.0487231	-0.0273248	-0.0402146	0.082444	0.0148204	0.0328666	0.00569476	0.0724522	-0.0748374	0.0753926	-0.0528532	-0.00262257	-0.0973833	0.038149	-0.019159	-0.669622	-0.753583	0.0394808	-0.0214186	0.0497405	-0.00171178	0.0509973	-0.0110542	0.0627882	-0.0466091	0.0468029	0.00170975	0.0592946	-0.0205904	0.100316	-0.0215423	0.0383393	-0.09162	0.0830552	-0.0169447	0.0222605	-0.0645126	0.0410618	-0.042099	0.016748	-0.117103	0.0439218	-0.0314374	0.0436363	-0.0925857	0.0667213	-0.00729608	0.0725517	-0.00171178	0.0755792	0.00427289	-0.0146014	-0.0337729	0.0617883	-0.00465232	0.0319617	-0.0213043	-0.00023686	-0.0346488	0.051348	0.000236821
TUBB4A_P04350	0.199352	-0.00266492	-0.074753	0.0630558	-0.0409918	-0.0698359	-0.0264929	-0.0325519	0.00802935	-0.0598982	0.102373	-0.134564	0.00687931	0.0235505	0.010386	0.00266001	0.0011739	0.0343324	0.11388	-0.133204	-0.00568082	-0.173736	-0.0582091	-0.103609	0.0645894	-0.0648813	0.102316	-0.00117486	0.0770332	0.0116529	-0.0210457	0.00881418	-0.0142268	-0.198361	0.0493059	0.0855767	0.094184	0.0244106	-0.0603546	-0.00468904	-0.066322	0.0729926	0.0973905	0.00467385	0.186554	-0.0986961	-0.0244053	-0.147757	-0.159871	0.00931205	0.03365	-0.0350375	0.0933786	-0.00273975	-0.0975325	0.0429533	-0.0692583	-0.207254	-0.0541542	-0.0571781	0.00273456	0.0305055	0.132227	0.0924843																	-0.0648729	-0.0917521	0.0159404	0.00576956	0.0394389	-0.0754527	0.000570989	-0.190985	-0.000571215	0.0731641	0.00221491	-0.00641818	0.139907	0.0671462	-0.0870087	-0.0499334	0.0876814	-0.133107	0.058508	0.143265	-0.0486326	0.0025476	-0.0540981	0.108359	-0.00827999	0.0509496	-0.0594311	0.114416	-0.0117467	0.0299845	-0.0489345	-0.0025521	-0.0774301	-0.0611133	-0.446573	-0.448858	0.0602283	-0.0132512	-0.0234928	-0.0352058	0.0866603	0.088449	0.125578	-0.054394	0.0438464	0.0867512	0.0131306	0.017862	-0.00578811	0.0748365	-0.0513068	0.0498289	-0.211486	-0.180753	0.0370284	-0.051152	0.173116	0.0178212	-0.0262589	-0.14361	0.00576498	0.164045	-0.0675461	0.0166494	-0.00232765	-0.146503	0.0155369	-0.0445559	0.0843828	0.0867609	-0.0719734	-0.0601845	0.0762552	0.0023239	-0.0451438	0.0849918	-0.0500392	-0.175505	0.108789	0.0387108
TUBB6_K7ES63	0.169241	0.0311529	-0.132167	0.107578	0.163222	-0.12032	-0.0133557	0.0536867	-0.663797	0.108545	-0.162424	0.142079	-0.0172405	-0.212669	0.0132332	-0.0226049	0.278942	0.213637	0.410053	0.096167	-0.134581	0.0154119	-0.0810255	-0.274936	0.227347	0.232595	0.099107	-0.0155783	-0.0677618	-0.103033	-0.166598	-0.0536134																	-0.0120137	0.42205	-0.115483	-0.324502	-0.208421	0.0161515	0.036282	0.0119145	0.182117	0.0621588	-0.122205	-0.0975732	-0.427175	0.046808	0.298283	-0.0483562	0.000290052	0.179694	-0.12815	0.0720114	0.153122	-0.00929048	-0.00029011	-0.123832	0.041833	-0.0779775	-0.032325	-0.0250676	-0.0212461	0.114956	0.0154325	0.100017	0.142409	0.139852	0.0412817	0.119062	0.0956599	0.05662	-0.208447	0.0091495	-0.00792906	-0.0464835	-0.0368149	-0.0651514	0.00788572	-0.135899	-0.0499083	-0.145143	0.208429	0.0663227	0.19935	0.130869	-0.0400563	-0.269991	-0.00586089	-0.0963162	-0.0293261	0.139924	0.293179	-0.132661	-0.0309971	-0.0900412	0.217383	0.00583718	0.161522	0.199385	-0.28127	-0.546998	0.0186989	-0.0353183	0.282786	-0.0599798	0.123398	0.141331	-0.337068	-0.0428323	0.0458242	-0.0189444	-0.152327	0.0316934	0.0491556	0.0214764	-0.473462	-0.0810219	-0.0524948	-0.480982	0.0915593	-0.0197725	-0.346737	0.0195052	0.0894601	-0.100269	0.152287	-0.0534971	0.144201	0.255214	-0.0188156	-0.0992324	0.209519	-0.156319	0.0264879	0.0697272	-0.165718	-0.141609	0.0487143	-0.187969	-0.0192653	0.0555006	0.0185734	-0.0607848	0.0679356	0.121024
TUBB4A_M0QYM7	0.602493	-0.00500611	0.204574	0.424862	-0.139375	0.0049888	-0.295721	-0.029006	-1.39997	0.368486	-0.549021	-0.094981	0.036792	-0.451698	0.0828433	0.102156	0.256678	0.560204	0.431737	0.407667	-1.08312	-0.460579	-1.32319	-0.771696	0.343248	0.551848	0.76798	0.012634	-0.134984	-0.0127456	-0.242156	-0.073676																	-0.0438919	0.277767	0.0158558	-0.0700899	-0.251911	-0.13374	0.0599557	-0.0424306	0.118829	0.156719	-0.016032	0.0806288	0.0511325	-0.127105	0.13276	-0.0272138	0.091006	-0.171625	-0.0409397	0.0724601	-0.183132	0.220209	0.0844427	0.172285	-0.0876768	-0.142613	-0.233945	0.0398099	-0.12968	0.0997152	-0.223614	0.0980414	0.30381	0.00677519	0.0911511	-0.188131	0.0769647	0.020577	-0.124866	0.107588	-0.123665	-0.0735611	-0.00680716	0.0916421	-0.129699	-0.00809249	0.0908303	-0.0428437	-0.0926277	0.062457	-0.174496	0.0226406	0.0146561	0.0643104	0.0267271	-0.0856264	0.0877532	-0.138348	-0.173867	0.199435	-0.189342	-0.0148065	-0.150219	0.131961	0.44322	0.240639	-0.355864	-0.505276	0.050028	0.202561	0.00120265	-0.219799	-0.00120365	0.0103102	-0.00136887	-0.0325782	-0.0675051	0.087262	-0.0371989	0.179349	-0.148929	0.203103	-0.230216	-0.121076	-0.17511	-0.0562508	0.271157	-0.0484998	-0.0867222	-0.0378563	0.222438	0.0368883	0.0655173	0.147497	0.0951593	0.137492	-0.0206754	-0.312577	0.301004	-0.0964816	0.077715	-0.0281286	-0.0570524	0.145194	0.0203833	-0.253398	-0.178781	0.0731188	0.147488	-0.161908	0.185195	0.0204956
TUBB1_Q9H4B7	0.0140514	-0.017507	0.0427584	-0.0388268	0.00405585	-0.0174625	0.0197557	0.0187472	0.15921	-0.0878957	0.0787803	-0.0339253	-0.00569834	-0.00406728	-0.0310589	0.0217386	-0.0472853	-0.123616	-0.0350134	-0.0841688	0.0899848	0.210895	0.0895567	0.0955378	-0.0117899	-0.0382153	0.00372031	-0.0342674	0.114825	0.0585079	0.0560278	-0.00372993	0.0121071	-0.0964352	0.066042	-0.0615966	0.020817	-0.0417908	0.051829	-0.0548603	-0.0122096	-0.0743825	0.0533674	-0.0629606	0.0841202	0.0427685	0.0920602	-0.0361487	-0.097553	-0.0905807	0.0644684	-0.00960249	0.0379905	-0.0873171	0.00838311	-0.0387045	0.0231012	-0.0766143	0.0386503	-0.0167266	0.0388596	-0.00843211	0.094308	0.0471817	-0.0210749	-0.0262531	0.0577728	-0.0411125	-0.00916727	-0.0697932	0.0168869	-0.0923742	0.131367	0.00910938	0.0639133	-0.0366562	0.0981497	-0.0771972	0.15859	0.02286	0.0183739	0.00802214	0.00751157	-0.019124	0.00210035	-0.0230777	0.0687056	-0.080526	0.0247046	-0.00210341	0.0165212	-0.0839016	-0.080037	-0.0941922	-0.00403134	0.027475	0.020442	-0.0370393	-0.0796008	-0.0134029	0.0706368	-0.0783039	0.142534	0.0470888	-0.0175796	-0.00748696	0.09432	-0.0346948	0.0901227	0.00744831	0.0245284	-0.0500848	0.0159713	-0.102119	-0.299481	-0.351718	0.0265276	-0.0651229	0.0379263	0.00507235	0.00217308	-0.00217636	0.0367997	-0.0155283	0.0441876	-0.0499723	0.0917987	-0.0825286	0.128488	-0.0519689	0.0459548	-0.0954862	0.129632	0.0281691	-0.0154172	-0.0747307	0.112699	-0.046306	0.00460568	-0.0770582	0.0228759	-0.00462043	0.0396494	-0.131229	0.0786073	-0.000128338	0.00824172	-0.00481646	0.0259485	0.0128097	0.0427068	-0.0656915	-0.0138137	0.000128327	0.0916751	-0.023939	-0.0164214	-0.101139	0.034483	-0.0411994
FGGY_Q96C11-3	0.137338	0.200584	-0.390563	-0.151993	0.012142	0.368895	-0.284012	-0.0122451	-0.168746	0.15585	-0.160175	-0.278461	0.238504	-0.322951	0.0930229	0.465086	-0.10335	-0.110475	-0.173986	-0.103773	0.232418	0.181707	0.248716	0.248856	-0.135556	-0.0531305	-0.0843944	-0.043627	0.108113	0.0748834	0.140861	0.0423464	0.022776	-0.0165799	-0.108182	0.000876139	-0.000876672	-0.0696421	0.102738	-0.00758571	-0.0470319	-0.0109695	0.120732	0.172875	0.0493782	-0.234959	0.0482792	0.0176066	-0.146364	0.0880811	-0.103492	-0.0683475	0.157749	-0.121621	0.0154251	0.119759	0.0487135	0.188721	-0.0453057	0.0282811	-0.0715266	-0.105367	-0.0155918	0.0822051	-0.100231	-0.00172142	-0.0509376	0.0186162	0.151274	0.0266557	-0.0522407	-0.100032	0.00171937	0.0260009	0.0174568	-0.205618	-0.0798073	0.152212	0.0258394	-0.0538429	-0.0688004	-0.019939	0.0366972	0.129718	0.0319219	-0.115193	0.00806535	-0.0239992	-0.0131608	0.100823	0.00270656	-0.0241923	0.0150803	-0.0079966	-0.00271165	0.0536356	-0.00726452	0.241706	-0.0869351	0.00275856	-0.11332	0.0314088	0.260481	0.137221	-0.170237	0.352974	0.26954	-0.157012	-0.0405588	-0.00276384	0.0146414	-0.450601	-0.0583072	0.0445864	0.0212299	0.181005	-0.111675	-0.088926	-0.0426178	0.120811	-0.00469762	-0.0866843	0.0419821	-0.139298	-0.0684325	0.00468238	0.0819841	0.00837731	-0.147705	0.0658596	-0.0261798	0.016316	-0.00872905	-0.105932	-0.00593168	0.0371339	-0.183986	-0.083403	0.134823	0.110041	0.00590739	0.0303844	-0.0533563	0.144718	-0.0566711	0.0884252	-0.0570444	-0.0887881	0.0114197	-0.00772304	0.00768192	-0.0268024	0.0149348	-0.027692	-0.237452	0.142363	0.107144	0.00899183	-0.0861778	0.027886
VANGL1_Q8TAA9	-0.0619203	-0.0159482	-0.0445152	0.246967	0.0240622	-0.166917	0.0157738	0.160148	0.0524205	-0.0208085	-0.164828	-0.132173	-0.0290885	0.156506	0.028158	0.131449	-0.0599775	-0.0413047	-0.00467354	0.17235	-0.107764	-0.0684182	0.0594792	0.0798574	0.0484835	0.0676774	-0.00927045	0.0178704	-0.0958536	-0.0570387	0.00491393	0.00465845	-0.107143	0.0507382	0.00474016	-0.0774677	0.074787	0.122894	-0.00386867	0.0920448	-0.139798	0.102534	-0.00817268	0.116192	-0.0125618	0.00385832	-0.183311	-0.0338514	-0.140354	0.0287592	0.00845614	-0.00119788	0.015896	-0.00787428	0.0170604	-0.0390845	0.00249306	0.0302841	0.00119688	-0.0196668	-0.110795	-0.0337841	0.0183082	-0.161835	-0.076211	0.0561813	0.00667922	-0.117032	-0.00221634	-0.147628	-0.0881041	0.00867308	0.265721	-0.10976	-0.13603	0.116009	0.00221294	0.041043	-0.195025	0.108688	0.0140837	0.0214901	0.134502	0.107532	-0.0221481	-0.0607047	-0.00645858	0.0996134	-0.0085269	0.05438	-0.05366	-0.0878623	-0.0236332	0.0064298	-0.0541275	0.0676752	0.0344537	-0.0847132	0.0257668	-0.00313947	0.0535446	0.103972	-0.207656	0.0365762	0.00313265	-0.0483405	0.210145	-0.125892	0.0381109	-0.0243741	-0.107812	-0.0252292	-0.0723731	-0.0717346	0.110495	0.0592155	0.0973184	-0.0302636	-0.157597	0.0504539	0.121703	-0.047017	-0.00380731	0.00379729	0.144109	0.17404	-0.06488	-0.111334	-0.0562125	-0.0108099	0.0342383	0.0275272	0.000137398	0.0275227	0.161041	0.0884036	-0.0397015	-0.0219675	-0.000137411	-0.124284	-0.0479406	0.0655495	-0.123977	0.038166	0.273716	-0.0297661	-0.128107	-0.00478475	0.35252	0.0112429	-0.066168	-0.68778	0.374696	-0.00815527	0.165444	0.0440285	0.00476893	0.170281	-0.317518	-0.315545
ALDH18A1_P54886	0.0467461	-0.00505686	0.0407406	0.0246977	-0.0646994	-0.0614334	-0.0097148	-0.0537336	0.0584768	-0.0697818	0.0227518	-0.0524826	0.0730484	-0.109475	0.0050392	0.00765599	0.0525478	-0.0295323	0.04162	-0.00490532	0.0651619	-0.0465926	0.0318791	-0.0298712	0.0496771	-0.0599438	-0.0164887	-0.110885	0.0634662	0.0048887	0.024207	-0.034145	0.0492572	0.0120228	0.0171945	-0.00382884	0.0105931	-0.0445806	0.0210396	-0.0140968	-0.0156435	-0.0386362	0.0038187	-0.0229993	0.0555381	-0.0657536	0.0282155	-0.0258507	-0.0281105	-0.0430311	0.0313208	-0.0286419	0.00140455	-0.109988	0.0225112	-0.0398611	0.0512567	-0.0467176	0.0414083	0.00285261	-0.00140592	-0.0430619	0.0705498	0.0535867	-0.0308496	-0.002394	0.0550011	-0.0161401	0.101489	0.00341164	0.0635467	-0.0185388	0.0296956	-0.018415	0.00239003	-0.0530135	0.0598975	-0.0198729	0.0439847	-0.122525	0.0654957	-0.0249309	0.0532379	-0.00759485	0.042096	-0.0290229	-0.0371427	-0.0671732	0.00755508	-0.0200436	0.0256221	0.00918942	0.0167548	-0.0819977	0.0346852	-0.0699366	0.0667036	-0.0368624	0.0437688	-0.0411878	0.0362835	-0.0452811	0.0054102	-0.00451441	0.00127441	0.0182205	-0.00088099	-0.00110478	0.0101181	-0.0501808	0.000880452	-0.0467211	0.059143	-0.0128099	-0.362346	-0.438806	0.010902	-0.0479994	0.0345456	-0.024769	0.0321305	-0.0337283	0.0586672	-0.00157209	0.0450264	0.00157038	0.0306552	-0.0653289	0.0840537	0.0029734	0.0114591	-0.0789541	-0.0199092	-0.100533	0.0613178	-0.0337649	-0.00297954	-0.0268709	0.0491469	-0.0049354	0.0883842	-0.0377047	0.0902133	0.00357609	0.088278	-0.0239659	0.0640199	-0.0329485	0.00285145	-0.0155538	0.0285941	-0.0598548	0.039044	-0.0687598	0.0728434	-0.0015594	0.00155771	-0.0998629	0.0435161	-0.0023074
ALDH18A1_P54886-2																																	-0.0184863	-0.216669	0.138944	0.223638	0.180171	-0.00464088	0.275865	-0.0149273	0.129809	0.0488037	-0.355842	0.078336	0.004626	-0.141103	-0.404908	-0.351739																	0.24439	-0.0602766	0.214623	0.2431	0.440365	0.176185	-0.10845	0.301708	-0.138729	0.171222	-0.146817	0.045889	-0.141922	-0.141269	-0.0473967	-0.548286																																																	-0.121347	-0.0753339	0.330892	-0.0768593	-0.00125917	0.795713	0.135091	0.107606	0.0784061	0.329414	-0.161571	0.221814	-0.186691	0.00125807	-0.23575	-0.0326835	0.148996	-0.041442	0.0053447	0.374273	0.104707	-0.0129714	0.0694836	0.113642	-0.307219	-0.182903	0.0910264	-0.00536457	-0.220356	0.100276	-0.2796	-0.336128
SPPL2B_Q8TCT7	-0.0055781	0.00555662	0.0490287	0.0892837	-0.0910818	-0.134296	-0.0507274	0.0794783	-0.0616896	-0.0277123	0.104298	-0.0284279	-0.121901	0.00815132	0.0793171	0.0485504	-0.0137205	0.0135912	-0.151718	0.117435	0.0367976	-0.228354	0.017236	-0.102749	0.0165833	0.0276866	-0.0250032	0.169203	-0.101092	0.147741	-0.0567987	-0.0246614	0.0824771	-0.104112	0.0413293	0.0020074	0.0295872	0.132334	-0.0529755	0.0987038	0.00751854	-0.083422	-0.00403935	-0.101175	-0.0020102	-0.14295	-0.113591	0.0377382	-0.55125	0.0108738	0.211394	-0.121496	-0.0109564	0.0321064	-0.12075	0.152896	0.0582737	-0.0788398	0.213454	-0.216242	-0.0341631	0.0846107	-0.282121	0.159619	-0.0800785	-0.169013	0.00216364	0.142876	0.182315	0.0350256	-0.0407412	-0.00216689	-0.0474933	0.0346325	-0.0375352	-0.119428	0.0223575	0.026048	-0.0167727	0.0867519	-0.0429821	-0.00363329	0.0425765	-0.0131991	0.0666438	0.080607	-0.0333964	-0.101992	0.0330074	0.0566429	0.00362416	-0.0201171	-0.0341007	0.0774156	-0.0952852	0.0660526	-0.0389966	-0.00662489	-0.126616	0.071142	-0.0690016	0.121307	0.00767304	-0.0126175	0.0282531	0.0106911	-0.0165923	0.0245298	-0.0351365	0.020604	0.0065946	-0.0216217	-0.102751	-0.0374514	0.0850533	-0.0392118	0.0898157	0.00646175	0.0303681	0.103127	-0.00649082	-0.0880825	0.0304942	-0.0656721	0.0791734	-0.0496553	0.136469	-0.137029	-0.0718672	-0.00575829	0.036746	0.0198053	-0.078021	-0.0526998	0.0356756	0.00796827	-0.0154917	-0.045389	-0.0765935	0.13905	0.0505336	0.0708047	-0.0296511	0.0057354	-0.0487542	-0.000154177	0.0415462	0.105964	0.115264	0.0182054	0.00475757	0.0708145	-0.0601882	-0.0724925	-0.139446	0.0465143	-0.0802901	-0.0187831	-0.0856276	0.000154161
CDC23_Q9UJX2	0.0506903	-0.0398065	0.00808345	-0.00157882	-0.033851	-0.0190783	-0.0687798	0.00157709	0.0197878	-0.132522	0.0133637	-0.034089	0.0228362	-0.015984	0.00971461	0.0344803	0.0209566	-0.017796	0.00486835	-0.0246779	0.0292182	0.0156358	0.0562003	-0.0590828	-0.0319082	-0.00488484	-0.0532289	-0.0889246	0.0996996	-0.00616036	0.0573068	0.0263348	-0.0248898	-0.0207715	0.0464158	-0.00510543	0.036431	0.0276937	0.0170389	0.014384	-0.0466055	-0.037174	-0.0337603	0.00508743	0.0686058	-0.0312952	0.057622	-0.0264809	-0.0282709	0.00389186	0.0214976	-0.0323283	-0.00306247	-0.0412637	-0.00254815	0.0285628	-0.0209	0.0101181	0.00905253	0.0148078	0.00769083	0.00254366	-0.0103217	-0.100533	0.0199978	-0.0475497	0.0475611	-0.0249999	0.000119694	-0.000119704	0.0348904	-0.0584606	0.0145526	-0.0108875	0.0239086	-0.0148056	-0.0274566	0.0243002	0.0564095	-0.11472	0.00807086	-0.0246393	-0.00811627	0.0323875	0.0307119	-0.0219256	0.0491393	-0.020545	0.0282942	-0.0297506	-0.0250374	0.0146916	-0.0229099	-0.0641818	0.038407	0.0322704	-9.5532e-05	0.0250368	0.0502546	-0.0302688	-0.0169456	-0.0825025	0.0564903	-0.0234491	0.00661772	-0.00254469	0.0399427	0.0654426	-0.00839755	9.55257e-05	0.0291731	-0.0401402	0.0228656	0.0163574	-0.127506	-0.170287	0.0390266	-0.0333185	0.0312109	-0.0261093	0.0218842	-0.00944215	0.0143373	-0.0362473	0.0424997	-0.016119	0.00938075	-0.0435667	0.0254281	-0.0162913	0.0333898	-0.0489504	0.0612724	-0.0155581	0.0384171	-0.0475651	0.0463433	-0.0131263	0.0715452	-0.0519755	0.0130079	-0.0210133	0.0854188	-0.0248793	0.0124101	-0.031414	0.0298723	-0.0264117	0.0283766	-0.00593614	0.0173494	-0.02007	-0.00307977	-0.0300713	0.0411916	0.0105832	0.00307321	-0.128528	0.00580177	-0.00939349
CCP110_O43303	-0.0513803	0.0968197	-0.00604583	0.14637	-0.123193	-0.0465868	0.0826817	0.103614	-0.124036	0.0184511	0.0544004	0.00635784	-0.00279407	-0.0485443	-0.017997	0.00278867																	0.0337179	-0.0675076	0.116623	-0.136291	0.14315	0.025488	0.00161309	-0.122395	0.012746	0.113709	0.0180779	-0.0016149	-0.0758057	-0.210869	-0.167539	-0.204929	-0.523949	-0.00828958	0.18244	-0.0803977	-0.0452548	-0.237717	0.00136221	0.148467	-0.122726	0.105703	0.0541586	0.0366994	-0.00136349	-0.0999922	0.00160849	0.24757	0.301486	0.139892	0.00559147	0.202368	-0.131568	-0.271691	-0.171701	0.105251	0.184716	0.176662	-0.00561322	-0.0874651	-0.218108	0.17402	-0.40162	-0.471026																																	-0.00378477	0.0568213	0.00377486	-0.207947	0.125766	-0.015624	-0.203042	-0.0270188	0.0976167	0.0107486	0.0196994	0.141979	-0.143633	-0.118778	0.15695	-0.0649747	0.0409631	-0.0226589	0.148937	-0.16053	-0.0884299	-0.0354691	-0.0181417	0.0282493	0.0179164	-0.266197	-0.0809021	0.100205	0.109384	0.104622	-0.12848	0.145952	-0.0613651	-0.0236387	0.182057	0.0444113	0.162063	-0.0118917	-0.132241	-0.0441034	0.0131833	-0.0121543	-0.0558508	0.0117945	-0.104673	0.0143198	0.0180586	0.145461
USP47_Q96K76-4	0.0208546	0.000669502	-7.72259e-05	0.0116642	-0.0320674	-0.00068365	0.0104221	0.00951549	-0.0202999	-0.0468101	-0.0172592	-0.015401	0.0505567	-0.0451751	7.72217e-05	0.0273224	-0.00826467	-0.0365751	-0.0398108	-0.0107545	0.0114687	0.0325549	0.0542501	0.0082176	-0.0209184	-0.0438544	-0.0474615	-0.0672746	0.0394327	0.0186114	0.0308862	0.0125774	-0.0031454	0.0255377	-0.0153649	0.0362306	0.0229309	-0.0201982	-0.0149014	0.00395259	0.00872865	0.00311095	0.0294572	0.000463268	-0.00947308	-0.000463417	-0.0139747	-0.035384	-0.0776915	0.0050384	0.00204441	-0.0137431	-0.0521754	-0.044885	0.0104427	0.0112023	-0.00970862	-0.00204731	-0.0100127	0.0255706	-0.0362619	0.0117145	0.0414467	0.0470311	1.26785e-05	-0.0105049	0.0224237	0.0135837	-0.0241086	-0.0165175	0.0173399	-0.0106953	-1.26786e-05	0.0112434	-0.027098	0.0344254	0.00581463	-0.00125111	-0.0245188	0.00122929	-0.017265	0.00589613	-0.00695304	-0.00536029	0.0142287	0.00291082	-0.0375732	-0.0320921	0.0100501	0.0173251	0.00359162	0.000546226	-0.0234747	-0.00763652	0.0102905	-0.000546433	-0.00275271	0.0170836	0.0213328	-0.0164487	-0.0315595	0.0131486	-0.0242551	0.0129453	-0.0186071	0.0244933	0.0137949	0.0178534	0.00274747	-0.0140864	-0.00518214	-0.0360196	0.0330574	0.0426166	-0.0399246	-0.0636828	0.0274275	-0.0255896	0.00571935	0.0064103	-0.0145357	-0.00574211	-0.0148734	-0.00718932	0.022797	0.0227403	0.0243052	-0.0283846	-0.00373231	0.0152327	-0.0468803	0.00372268	-0.0292053	-0.0232052	0.00688298	0.0179741	-0.0321746	-0.0174027	-0.0124392	0.0110364	0.0311592	0.014619	-0.00854291	0.00547594	-0.00581733	-0.00973879	0.03791	-0.0330435	-0.00302412	-0.0214599	-0.00229202	0.00653766	0.0296819	0.00228839	0.0208568	0.0236148	-0.0198861	-0.0944527	0.00410546	0.0294154
SBF1_O95248-4	0.0697338	-0.0752009	0.0689615	-0.00348173	0.00347335	-0.153507	0.018448	-0.0171065	0.0244792	-0.146294	0.017684	-0.0271991	-0.037755	-0.122921	0.124413	0.0468405	-0.00269499	-0.0482554	0.0370636	-0.0249627	-0.171542	-0.0428331	0.0494035	0.0905905	0.187581	-0.12861	-0.204352	0.0722061	0.00268996	0.142077	0.140319	-0.130651	-0.0446367	-0.215125	0.0902748	0.00469239	-0.039221	-0.0394008	0.128959	-0.0047077	0.210607	-0.0257171	0.0827314	-0.280414	0.101206	0.0828749	0.0691261	-0.14677	-0.211412	-0.0306872	0.0206511	-0.0719666	0.119045	0.0235803	-0.0261203	0.0189502	0.00097467	-0.000975329	-0.0122224	0.022452	0.112637	-0.0576198	0.0094256	-0.0281002	-0.113911	-0.00134629	0.0376222	-0.225547	0.202625	0.0334442	0.115447	-0.0892125	0.0420274	0.00134503	-0.0474272	-0.00976802	0.053043	-0.15654	-0.169586	0.0520951	-0.110994	-0.0497154	0.0217605	0.0568017	0.13825	0.0932647	-0.0191045	-0.0383601	0.0176204	0.00647203	0.0407769	-0.0257593	-0.214874	-0.00650119	-0.0344478	0.193212	-0.0429399	-0.149687	0.208712	-0.0845008	-0.0563217	-0.0358703	0.035	-0.0719642	0.208644	0.267299	0.200926	0.123302	0.129587	-0.0405606	-0.147484	0.0649416	0.200623	-0.0126892	-0.381377	-0.373464	0.0912498	0.090344	-0.120286	0.0125786	0.0316142	-0.188807	0.0437795	0.0218806	-0.0749196	-0.0163892	0.105159	-0.0208949	-0.324411	-0.0278843	-0.0127635	0.18787	-0.168897	-0.0372871	-0.000973025	0.000972369	0.0351393	0.0765748	0.102414	-0.127227	0.0388508	0.201817	0.0224474	-0.030318	0.0735631	0.0742018	0.187718	-0.08024	0.0386133	-0.0418564	-0.0343016	-0.0200076	-0.0282904	-0.0139323	-0.0307577	0.0580827	0.0901104	0.0587548	0.00470386	-0.00471925
MTM1_Q13496	0.0330637	-0.0353436	0.0147822	0.03955	-0.0335467	-0.0425894	-0.0474942	-0.00826483	0.00821776	0.024802	-0.0323342	-0.0293664	0.0613521	-0.0495066	0.0580052	0.0503531	-0.0687102	0.00436587	0.00237392	-0.022477	-0.00237783	-0.145888	-0.100052	-0.0204247	0.00886638	-0.017577	0.038814	0.0145859	0.00819942	0.01333	0.0176433	-0.0759024	0.0111537	-0.0265175	-0.0341745	0.0155966	0.0382752	-0.0310098	-0.0182539	-0.0335089	-9.56837e-05	0.0431839	0.0315938	0.0853527	-0.00221619	-0.0164875	9.56773e-05	0.0601518	-0.127588	0.0039969	-0.0171465	0.0156821	0.0225646	0.00820515	0.0233928	-0.0139955	-0.0317013	-0.0485036	0.00120761	0.0307511	-0.0163604	-0.0269203	-0.00120862	0.0330874	-0.0493467	0.00211149	0.0179507	0.0508985	0.0179325	-0.0426796	0.0153685	0.0811852	-0.00324179	-0.0110013	0.00733489	0.0644951	-0.0422783	-0.00232472	-0.00211459	-0.0185388	-0.010546	-0.00304539	0.00111431	-0.0168513	-0.00973802	0.0064905	0.0392202	-0.00606828	0.00463019	0.0201805	-0.00111517	0.0303572	0.0153868	-0.0132705	-0.014148	0.0292574	-0.0936082	-0.0291512	-0.0878899	0.0123806	0.0254557	0.0248779	0.0109878	-0.0177812	-0.006609	0.00657886	0.0322895	-0.019617	0.0535945	-0.00997132	-0.027181	0.0262619	-0.0622409	-0.0191941	0.0222763	0.0347494	-0.00368437	-0.0294053	0.0202771	0.034423	-0.046795	-0.00314128	0.00313445	-0.0294429	-0.0812354	0.0262075	0.0407238	0.0396229	-0.11531	-0.0104485	0.0411798	0.0122171	0.00216675	-0.0735326	0.0263128	-0.00217001	0.027338	-0.0647501	0.0385671	-0.0348617	0.0143143	0.0241673	-0.0765344	-0.0507956	0.0113504	-0.0454489	-0.0231	-0.0116845	-0.011545	0.0340594	-0.0032002	0.00231407	-0.0312265	0.000630431	0.0317314	-0.0416232	0.0269873	-0.000630707	0.0312848	0.00300447
MTMR2_Q13614	0.0523856	-0.0243786	0.0696183	0.0017107	-0.00107007	0.00106928	0.0551813	0.0111553	-0.00362384	-0.0131777	-0.0219314	-0.0251261	0.0516053	-0.0331106	-0.0259778	0.0582433	0.0133479	-0.0123686	0.00044843	-0.00557238	-0.0784303	-0.0169275	0.016431	-0.0426309	0.0635317	0.0129574	0.0315901	0.0118613	0.0535965	-0.0243621	-0.000448569	-0.0146662	-0.00254258	-0.00452918	-0.0142015	0.0299894	0.011598	-0.00599475	0.0161113	0.0378409	0.0488732	0.00832475	-0.0449903	-0.00638117	0.0238082	0.00253811	-0.0232864	-0.0358774	-0.0372895	-0.0220973	0.00560981	0.0327427	0.0686163	0.0416628	0.00251265	-0.00547349	-0.0595207	-0.0113299	0.0399346	-0.0803147	-0.0910338	0.0805175	0.0703547	-0.00251704	-0.0257736	0.0030216	-0.0304746	0.0236372	0.0707299	-0.0251438	-0.0505415	-0.0877393	0.0281835	-0.0523934	0.0188775	0.0153272	0.0128299	-0.0269917	0.0543724	-0.00302794	-0.0184069	0.0636859	0.0364923	0.0393258	0.0243143	-0.014356	-0.00882308	-0.0353618	-0.0356042	0.0180651	0.0296148	0.000655796	0.0157377	-0.0173556	-0.00860156	-0.000656095	-0.0173732	-0.103305	0.0668593	0.0899571	-0.0899369	-0.0442169	0.0448513	-0.0420246	0.0949225	0.0924289	-0.10565	0.0992781	-0.00708326	0.0483992	0.00704865	-0.107969	-0.000689719	-0.0271724	0.104418	0.075831	0.0670119	-0.043868	-0.0138094	0.0133456	-0.00825767	0.000689389	0.00141897	-0.0067735	0.0136487	-0.0431156	-0.021315	0.0347545	-0.0447093	0.0207693	-0.0462618	-0.0536763	-0.0944807	-0.0484462	0.0776749	0.0163417	-0.00155262	-0.0506507	0.00155095	0.00754217	0.0105066	0.0460327	-0.0766864	0.0377698	0.0843899	-0.140541	0.134761	-0.151757	-0.00912628	-0.00447106	0.0373621	-0.0691688	-0.0148079	0.00445724	0.109563	0.0745384	-0.0304675	0.118964	0.0675241	-0.0449807
MTMR1_Q13613	0.0909228	0.0779088	0.0463254	-0.0201596	0.0364618	-0.00556553	0.029238	-0.047716	0.063766	-0.128251	-0.0239269	-0.0786013	0.0961647	-0.0725704	0.00554414	-0.0171114	0.00417544	-0.0830176	-0.0154971	-0.0180104	0.0144132	0.126139	0.130114	0.0640292	-0.00418756	-0.146902	-0.0292515	-0.105507	0.0548362	0.00452266	0.00921114	-0.0718539	0.608087	-0.126491	0.0271387	0.0513732	-0.0644507	-0.0077791	-0.030758	0.0324129	0.00773737	-0.035036	-0.0168507	-0.0279644	0.0730723	0.0808863	0.0605124	-0.0455913	-0.0588968	-0.0448151	0.146288	-0.0119097	0.0960909	-0.0600146	0.00408168	0.0340148	-0.0166228	-0.00409326	0.040716	-0.0288689	0.032363	-0.0590129	0.11024	0.085351	-0.143261	-0.0848509	0.0424586	0.00146893	0.100131	0.0283606	-0.00191672	-0.0973077	0.0381643	-0.00881941	-0.116128	-0.00147042	0.0487639	-0.00691449	0.037298	0.230706	-0.037916	-0.0474724	0.0273449	0.0191407	0.0915559	-0.0186547	0.0569871	0.00947872	0.0384559	0.0907211	-0.0150442	-0.000866276	-0.0520819	-0.103815	0.000865757	-0.0552435	-0.000455137	-0.0348159	0.076105	-0.0476044	0.0567661	-0.00672787	0.0184693	-0.0159431	0.0354144	0.0286224	-0.0173687	0.0181231	0.120715	-0.104162	-0.0181444	0.000454993	0.00272665	-0.114693	-0.168832	-0.207064	0.0897102	-0.114823	0.0270066	-0.0569512	-0.05785	-0.0036393	0.0914546	-0.00273181	0.0441608	0.0302956	0.111865	0.0981117	0.00527698	-0.0308944	0.135387	0.0038374	0.163869	0.136479	0.00476103	-0.0339932	0.110893	-0.126411	-0.0547997	-0.0264206	-0.0348992	0.00354329	-0.00355202	-0.0938197	0.0940791	-0.0123394	0.0678442	-0.0542499	0.0209107	-0.0993557	0.0869006	0.0293165	-0.0382021	-0.0303679	0.0479422	0.0122347	-0.0278378	-0.101153	0.0973513	-0.0131077
FTL_P02792	0.0534909	0.00325653	-0.122866	0.113343	-0.0509722	-0.00326389	0.0833033	0.170375	-0.158898	0.0548614	-0.125826	0.114379	-0.0186612	-0.115552	0.00390487	-0.0553217	0.00746207	0.0989746	-0.00764321	-0.0292475	-0.0750816	-0.00750087	-0.0531995	0.0100646	0.0978515	0.0853144	0.0810327	0.0554345	-0.0214798	-0.0398488	-0.0572224	0.0839769	-0.133534	-0.0160605	-0.0989965	0.0749159	0.0388805	-0.040738	0.0158836	0.100176	-0.0267991	-0.0323005	-0.221336	0.0271488	0.0523587	-0.11268	0.0314138	0.0511628	-0.155845	0.127539	0.0224337	-0.0910566	0.0188457	0.0416063	-0.0363191	0.326436	-0.0156181	0.0315216	-0.188911	-0.113364	-0.144726	0.0195489	-0.168202	0.0154508	0.231939	-0.405694	0.0170621	-0.0859525	-0.173551	0.0482238	-0.0394575	-0.0881222	0.26792	0.0313377	0.0421159	-0.0172663	0.165388	-0.219144	0.0174336	-1.21639	-0.0494232	-0.0233895	-0.0402068	0.0579252	0.00408195	-0.053862	-0.0945024	-0.0492983	0.064453	0.0294626	-0.0331257	0.0472784	0.018165	0.102012	-0.00409353	0.109794	0.0113215	0.252437	-0.0258984	-0.021302	-0.0146294	-0.0612384	-0.0704735	-0.00689549	0.0162624	0.117052	0.0268299	0.00686269	0.06504	-0.0110157	0.0819859	-0.0115421	0.0786662	-0.0456723	-0.0573323	0.0931555	-0.0697254	0.188798	-0.0730547	-0.00656433	0.0395017	0.0065346	-0.175449	-0.103815	0.0659672	0.0472503	-0.254812	0.101505	-0.140684	0.0415194	-0.129374	-0.00264285	-0.00607473	0.0916009	-0.0253596	0.0964463	-0.0280742	0.0493133	-0.0800332	0.125557	0.0794859	0.102582	-0.0514725	0.00263801	0.64558	0.297016	0.0252683	0.0398179	0.307374	0.0312457	-0.0257188	0.245381	-0.337599	-0.176385	-0.0826339	-0.570998	-0.04683	0.420752	-0.173042	-0.119387
NAAA_Q02083	0.298442	-0.0591125	0.117803	-0.231605	-0.00734771	-0.209202	-0.210055	-0.151488	-0.0368055	-0.0175667	0.0719514	0.00731048	0.109443	0.0271085	0.130877	0.0957183	0.0973617	0.129071	-0.141207	-0.0726573	-0.0774088	-0.0634305	-0.0367912	0.148967	0.0473211	0.142398	-0.162835	0.12097	0.0358763	-0.312455	-0.0684183	0.0624291	-0.368314	-0.232292	-0.107832	0.0770058	0.0957875	-0.0601173	0.149682	0.0374338	-0.038431	0.0620128	-0.0524869	0.14099	-0.0408312	0.0545743	0.146494	-0.0964147	-0.105425	0.164527	-0.0375362	-0.0894266	-0.0741656	0.0150441	0.0101784	-0.00642081	0.144378	0.259402	-0.0283843	0.126326	-0.174709	-0.117008	0.00639236	0.0987161	0.0824106	-0.0558608	0.0308576	-0.0372811	0.0552721	-0.0288242	-0.0109786	-0.00999113	-0.0845288	0.150472	0.131419	0.0411068	0.0659552	-0.0428006	0.00408068	-0.00409225	-0.259162	0.0343397	0.0546678	0.0251263	-0.00750806	0.00746919	-0.0321738	0.0741712	0.310295	-0.157309	-0.322507	0.114979	-0.279585	-0.199647	-0.232694	0.27051	0.0433768	-0.216962	-0.000623218	-0.0873925	-0.0416103	-0.0373926	0.28416	0.293058	0.0568977	0.000622949	-0.210782	0.0818908	0.0901309	-0.205331	0.0542548	-0.106703	-0.124171	-0.00903578	0.0194304	0.13227	-0.123335	-0.169879	0.0145932	-0.0524126	0.0258623	0.00833145	0.0810616	-0.00837985	-0.0756608	0.0499744	-0.06773	0.131272	-0.0815521	-0.0426732	0.00819352	0.0784167	0.0635402	0.074977	0.0663339	-0.0965828	0.0833853	-0.0862226	0.0131483	-0.129766	0.00582831	-0.0133276	-0.131322	-0.00585196	-0.136878	0.1535	-0.11866	0.12492	0.118107	-0.145979	-0.0567118	0.0138504	0.0278786	0.0123359	-0.0146081	-0.00623388	0.00620705	0.118513	-0.0259189	-0.0891573
NAA40_Q86UY6	-0.110835	0.0465747	0.0117436	-0.069531	0.0843912	0.0411488	-0.01184	-0.0221736	-0.134295	-0.0402357	-0.0457128	-0.200599	0.134515	0.019633	0.0133684	0.0320857	0.0466641	0.142486	0.0760192	0.237735	-0.0824053	-0.094126	-0.0958618	-0.143912	0.0671269	-0.106447	-0.0317887	0.0139446	-0.00552312	0.307928	0.00550206	-0.0878415	0.00126793	-0.138135	0.0501899	0.119208	0.0188095	-0.00126905	-0.137218	0.0141058	-0.103841	0.122861	0.00234693	-0.0195119	0.0160133	-0.11493	-0.0161277	-0.061146	-0.0513794	0.0750718	0.0154174	-0.0643768	-0.127509	-0.0694378	-0.0111849	0.102093	0.234735	-0.0116084	0.0110989	-0.114775	0.0168669	0.0800551	0.0716843	-0.0121787	-0.0420326	0.0821675	-0.0448922	-0.0177183	0.0395988	0.0175033	-0.0861387	-0.0879017	-0.0525592	-0.105159	0.0245718	0.0415649	0.147552	-0.0185295	0.0193563	0.0396505	0.0196535	0.0497027	0.0590706	-0.0757215	0.0033664	0.0497674	-0.00337427	-0.0255039	-0.0915115	-0.0101698	-0.121491	-0.0571452	0.0378448	-0.0284627	0.0110199	0.0743386	0.0429986	0.110197	0.0337802	-0.0143838	-0.00262709	0.0291545	0.0832171	-0.105401	-0.0152794	-0.0652859	-0.0071763	0.104656	-0.066951	-0.0400079	0.00262232	0.0097387	0.0487668	0.000850411	-0.0275507	-0.105663	0.0390957	-0.032446	-0.0222779	0.00693748	0.0132529	-0.101932	0.00467049	-0.000850912	0.118339	0.0461958	-0.00696636	-0.0172931	-0.00398641	-0.00193462	-0.0634816	-0.0168913	-0.033282	-0.0427672	0.0410692	0.0388979	0.00767934	0.0830221	-0.00386373	-0.0110803	0.108058	0.0800355	0.0557041	0.00193203	-3.92441e-05	-0.0689788	-0.0028098	-0.0626026	0.0181862	-0.0265827	0.0272167	0.0819658	0.0630226	-0.0670211	-0.0042538	3.9243e-05	0.0464517	-0.185527	0.0946769	0.00834852
IMMT_Q16891	0.02127	0.0218888	0.00646409	0.00243329	0.00664891	-0.00551959	0.0405528	-0.00779234	-0.0140627	-0.0915103	0.0407378	0.00665576	-0.0775815	-0.100968	-0.0024374	-0.0267067	0.0734844	0.00532957	0.0560447	-0.010281	0.0277938	-0.038603	-0.00625375	-0.00534933	-0.20162	-0.22332	-0.11914	-0.147922	0.0525438	0.0240409	0.0462755	0.0164898	0.0207697	0.0070698	0.0384665	-0.0192415	-0.0301186	-0.0482725	0.0370419	-0.0171478	-0.0615083	-0.0875532	-0.00710461	-0.0747121	0.0274778	0.0171095	0.053994	0.0218515	0.00181877	0.0425404	-0.00649894	-0.0450054	-0.0380416	-0.053822	0.027055	0.00108146	0.0576985	-0.0175955	0.0203381	0.0138736	0.0328583	-0.00108227	-0.0185425	-0.0705325	0.0322252	-0.000276223	0.0523294	-0.018149	-0.0174668	-0.0142085	0.000276171	-0.00946638	0.049464	-0.0124295	-0.00350083	-0.0588449	0.0361134	0.0335717	0.0580805	0.0582698	0.0638472	0.00479853	0.0224248	-0.0557528	0.0185561	-0.00612139	-0.0578175	-0.058278	0.0121927	-0.0249041	-0.117355	-0.172682	0.0353945	-0.00481454	0.0429165	0.0190041	-0.00642527	0.0172318	-0.010774	-0.0339385	0.0343273	0.0392563	-0.00424661	-0.0147398	0.044962	0.0235731	0.0172703	-0.0273501	0.00246876	-0.0168347	-0.00247299	0.0343385	0.0908287	0.0176847	0.0870574	0.0254254	-0.0258186	-0.043774	0.00107459	-0.0603534	-0.00107539	-0.0330823	0.0206884	-0.0042765	0.0508509	0.0150037	-0.161631	-0.190952	0.097677	0.0395719	-0.0170933	-0.0812918	0.0851712	-0.00390298	0.00254084	-0.0271551	0.0304421	0.00236693	0.0529084	-0.0470796	-0.00237082	-0.0112278	0.0316961	-0.0087375	0.0188559	0.005478	0.00910861	0.0127642	0.00149939	-0.0162539	0.0226516	-0.0246814	-0.0458416	-0.044002	0.0309425	-0.00150095	-0.0477357	-0.109308	0.00370499	-0.0391469
IMMT_C9J406	-0.0853613	0.0374769	-0.177731	-0.0323126	0.184802	-0.0209014	0.000849072	0.081665	-0.0884671	0.148808	-0.0921969	0.177894	-0.000849572	-0.10839	0.152812	0.0845562	0.0567887	0.0334133	0.192931	0.142964	-0.213599	-0.715274	-0.492213	-0.428925	-0.0342056	-0.0406363	0.0585517	0.0374646	-0.242428	0.129718	0.0716647	-0.125734	0.0574709	-0.285322	0.221131	-0.120043	0.0264837	-0.0212527	0.145826	0.00185439	0.300181	-0.209403	0.156616	-0.140845	-0.0231089	0.177527	-0.00185678	-0.0587831	-0.217402	-0.0402138	0.30738	0.342539	0.115172	0.0803526	-0.258133	0.0873471	0.212595	-0.181758	0.0587245	-0.402364	-0.461453	0.0171461	-0.314646	-0.0173523	-0.0363637	0.051526	-0.149492	0.24797	0.0957114	-0.131203	-0.150844	-0.017155	-0.00748326	0.157668	0.00744464	-0.0719758	0.133808	-0.131395	0.0674673	0.0148008	0.00499036	0.05133	0.0347173	0.0114434	0.0927061	-0.000782604	-0.00139005	0.0352805	-0.035396	-0.0356467	0.011899	-0.158178	0.00078218	-0.0309278	-0.0105465	-0.0204004	0.000133854	0.0138433	-0.128506	0.0242568	-0.0041788	0.0282817	-0.0826435	-0.00439871	-0.0612564	-0.000133867	-0.0283647	-0.0308689	0.127887	0.0691248	0.0656579	0.115205	-0.1874	-0.0482599	0.202299	0.145848	-0.0567088	-0.0201862	-0.0517412	-0.272019	-0.212436	0.0199076	0.115598	0.0379547	0.0571748	0.126278	-0.0899414	0.0339477	0.0232409	0.105236	-0.061142	-0.170327	-0.0535628	0.0971803	0.0488746	-0.00805523	0.0823573	-0.0873301	0.00801051	-0.0126276	-0.0723895	0.0720753	-0.119032	0.0503508	0.0819419	0.11067	-0.043244	0.0662488	-0.040336	0.00833753	-0.008386	0.0649477	-0.118887	-0.161804	0.0637138	-0.027066	-0.0895398	-0.061661	0.135248	0.117702
TRMT2A_Q8IZ69	-0.0512727	0.0345256	0.00790866	0.0240771	-0.0811381	-0.0321932	0.00862965	0.0305802	-0.022373	-0.00884602	-0.0219312	-0.00297956	0.00175076	0.0035568	0.00599344	-0.00175288	0.0108556	0.0522451	0.0226581	-0.00449474	-0.00403759	-0.0284728	0.00684026	-0.0112835	-0.00547647	0.0240013	-0.0293677	-0.029847	0.00402632	0.0501478	-0.0409019	0.0119381	-0.0128434	-0.0735058	0.00582035	0.0200383	0.0197182	-0.0910871	-0.0179156	0.00320887	-0.0566891	0.0202154	-0.0466919	0.0100282	0.00248287	0.0379098	-0.011548	-0.00248715	-0.164382	0.00578596	0.00344772	0.00135179	-0.00740493	-0.0315142	-0.0181557	0.0555227	-0.0136961	0.0166221	-0.00725685	0.0119906	-0.00866189	-0.00135306	0.0798181	0.116132	0.00184847	0.0204106	-0.0378785	0.0432053	-0.0321614	-0.0242552	4.02844e-05	-0.0249038	0.0375959	0.0451566	-0.00738873	-4.02855e-05	0.0210777	0.00335816	-0.0204677	-0.010168	-0.0056521	-0.000846232	-0.0218109	0.0183528	-0.00543257	0.014502	0.00986364	-0.0290552	0.00292173	0.0053044	0.000845736	0.0138933	-0.0315189	-0.057937	0.0199498	-0.00306376	0.0138956	0.0211889	0.035403	-0.0219745	-0.0336969	0.0107756	-0.0540554	-0.0130432	0.0504612	0.0364448	-0.000157695	-0.0146097	0.0236752	0.000157678	-0.00259784	-0.0201759	-0.00698618	0.00695252	-0.345238	-0.387713	0.00880469	-0.0324674	0.00833786	0.0305836	-0.016143	0.0186846	-0.0571752	-0.0264738	0.0466172	0.02108	-0.0230477	0.00999624	0.0171807	0.027679	-0.0439091	0.0108613	-0.0219546	-0.0234442	-0.00500862	0.00811699	0.00586048	-0.0197336	-0.0382744	-0.0212326	0.0251702	0.00749651	0.00499129	-0.00997211	-0.0294969	-0.0131291	0.0070075	0.0631049	-0.0128342	-0.00136919	0.008228	-0.0326063	-0.0151609	0.00488003	0.00136789	0.00901288	-0.125778	-0.162691	0.0435784	0.00770375
PGM2_Q96G03	0.013044	-0.00308659	-0.0181046	0.0155156	-0.018447	0.038037	0.00308	0.0391192	-0.0376188	0.0893115	-0.0395691	0.0642398	-0.0366375	0.0707874	-0.00639958	-0.00951505	-0.00293924	0.0220561	-0.0565419	-0.014319	0.00068064	0.0500095	-0.0492826	0.0484877	-0.0171447	0.0559493	0.000465371	0.0258983	-0.0436245	-0.000465521	-0.0194383	0.0141347	-0.0402524	0.0243998	-0.00665778	0.0163859	0.00711578	0.0176606	-0.0402381	0.0101542	-0.0129877	0.0453462	-0.0200662	0.0066272	-0.0240093	0.0197704	-0.0434037	-0.00777719	0.162788	0.00369914	-0.026854	0.0705008	-0.00814276	0.0333064	0.000744289	-0.000744674	-0.0237857	-0.0054602	0.00503584	0.0489478	0.00528273	-0.0194652	-0.0308134	-0.0193268	0.0478136	0.0246786	-0.00750366	0.0166984	-0.0250304	0.0291539	-0.0131431	0.0046562	-0.034932	-0.0137859	-0.00467127	0.0558156	-0.0552204	0.0574766	-0.0485544	0.0518492	-0.0127225	0.022348	-0.00588912	0.001081	-0.0153952	0.0409514	-0.0560146	0.0365555	-0.0287296	-0.00108181	0.00544077	0.0292968	0.0162497	0.0558936	-0.0163341	-0.00273274	-0.0244474	0.00320015	-0.0354291	0.00531734	0.0147457	0.0422282	0.00901784	0.019526	-0.0447574	-0.00320726	-0.0121842	0.0288622	-0.0181515	-0.0367397	-0.036324	0.0257174	-0.0479905	0.0231903	0.145637	0.137315	-0.00709753	0.0451712	-0.0136211	-0.00756302	-0.0478779	0.03072	-0.0291442	0.00518121	-0.0314902	-0.00519989	0.0260495	0.0446616	-0.00707542	-0.000150525	-0.0111022	0.0528497	-0.00505929	0.014254	-0.0496397	0.0215635	-0.0204572	0.0332691	0.000150509	0.0246741	-0.0374774	0.00288704	-0.0196284	0.0210889	-0.0404905	0.0145371	-0.0471026	0.0138699	-0.0367064	0.0221211	-0.0146406	0.0140717	-0.0528176	0.0474428	-0.0286221	0.00875778	-0.00229548	0.0683181	-0.0445472	0.00229183
PGM2L1_Q6PCE3	-0.0628665	0.0066542	-0.0309082	0.0303819	0.0361779	0.00915969	-0.0033768	-0.0118745	-0.0315093	0.00381306	-0.0128611	-0.0207361	0.00795797	0.0363489	0.00336892	-0.0539443	0.0396566	0.00548716	0.0166524	0.0556514	-0.0854508	-0.0114791	-0.059706	-0.041796	0.0565944	0.000735749	0.000369075	0.0139018	-0.0585643	-0.000369169	-0.0409341	-0.013343	-0.0244798	0.0323063	0.0129932	-0.00625053	0.0689097	0.0553817	-0.0137959	-0.0532823	0.0577153	0.0421357	-0.0596904	0.0346956	-0.00122208	-0.0563016	-0.0701128	0.00122105	-0.212763	-0.04716	0.029018	0.0385867	0.0520832	-0.0476058	0.0138892	-0.0100601	-0.106673	-0.00857406	-0.000845768	0.000845273	0.0268276	-0.0233633	0.0268502	0.0655825	-0.0235977	0.00142157	-0.0238979	0.0477397	0.0351685	-0.00156154	0.031266	0.0807531	-0.0602868	0.0046561	-0.00372486	-0.00142297	0.0184655	0.0241416	-0.0297408	-0.0236822	-0.046924	0.0180258	0.00534352	0.0351212	0.00107121	-0.0506157	-0.00150842	-0.0345626	-0.00838377	0.0148965	0.0213052	-0.029018	0.0145836	0.0150381	-0.00107201	-0.00335715	-0.0142595	0.0431929	0.058132	-0.00112511	-0.0237666	0.0354139	-0.0356594	-0.00957698	0.00697452	0.00112423	-0.00862048	0.0774357	0.0304914	-0.0308174	0.013391	-0.0309188	0.00253088	0.0751524	0.103389	0.0915857	0.0375115	-0.033711	-0.0794978	-0.0118256	-0.038738	-0.0328988	-0.0809856	-0.00239436	0.00164396	-0.00164584	0.0122397	0.0311768	-0.0361999	0.0028924	-0.0498309	0.0267857	-0.0447033	-0.00565865	0.0457955	0.00420647	-0.0319527	-0.0372458	-0.0341574	0.0362432	-0.00289821	0.00444568	0.0253764	0.101231	0.00118532	0.0569493	0.032427	-0.00118629	0.0403948	-0.0412997	0.0496256	-0.0144285	-0.109155	0.00941871	-0.0543204	-0.0327903	-0.0131311	0.0453708	-0.00877714	0.00344026
TRIM44_Q96DX7	-0.176284	0.0932882	-0.0156317	0.148377	-0.137033	-0.0829066	-0.0764984	-0.176378	0.222552	-0.159796	0.0303233	0.0831262	0.0154642	0.176654	-0.0168779	0.0780183	-0.0355393	-0.0162172	-0.142668	-0.00725045	0.155765	0.136576	0.0507913	0.0300602	-0.0459701	-0.0158237	-0.0570068	0.0776101	0.0239748	0.142241	-0.00536613	0.00534624	-0.0426991	-0.0149774	-0.0383516	0.0221957	-0.0400223	0.0540221	0.0412532	0.0053497	0.0157609	0.129336	-0.00536962	0.086303	-0.0227378	-0.038756	-0.0557989	0.048194	0.0304038	0.0201301	0.0808231	0.0624331	-0.0843878	-0.0663971	-0.0530834	-0.0415019	-0.0854196	0.00517662	-0.109096	0.00711394	0.0134726	0.0931937	-0.0634026	-0.00519527	0.073414	-0.0739924	-0.0280783	-0.0932692	-0.261594	0.0921783	0.0772896	-0.0301629	0.0445504	-0.134155	-0.133291	0.057722	-0.138501	0.0647193	0.105712	0.0275423	-0.0320598	0.00232126	-0.0186846	-0.002325	0.00838793	0.239154	-0.251869	-0.232922	0.081979	0.107273	-0.25493	0.0124443	-0.0676321	0.0405418	-0.0351773	0.208015	-0.0128575	0.0307904	0.124516	0.0511222	-0.0763128	0.00415041	-0.0287634	-0.00416238	0.0263306	0.0561278	-0.00988332	0.0217041	-0.00588698	-0.0358954	-0.00985301	0.0126337	-0.00260574	0.0141746	0.00260104	-0.0655291	0.0492688	0.038261	-0.0217805	0.134855	-0.0353316	-0.0383373	-0.114114	-0.0177206	0.0559351	0.067203	0.0444774	-0.0771104	-0.013242	0.0376518	-0.0164151	-0.0194709	-0.00967928	0.0786929	0.0366293	0.0506783	0.00961477	-0.040089	-0.0281315	-0.0590189	0.0126394	0.0333513	-0.0217946	0.0476092	-0.0550612	-0.0254781	0.0457985	-0.00257209	0.0240705	0.0609607	-0.018409	-0.00851503	-0.0448156	0.0197292	0.00334647	0.00256751	-0.0150161	-0.0117315	0.0192882	0.0438428
SLC27A2_O14975	-0.0461598	-0.102934	0.133813	-0.0767093	0.0173166	-0.114823	-0.0175269	-0.110773	0.145998	-0.116427	0.160165	-0.06436	0.245485	0.150917	0.248875	0.236425	0.0813627	-0.0562394	0.01906	-0.0465785	-0.0279797	-0.0193152	0.0216236	-0.155146	0.220426	-0.0572128	0.330549	0.241399	0.0553682	-0.154879	0.0836534	-0.0744315	-0.000372486	-0.0601551	0.00784931	-0.0307811	0.114369	-0.0525323	0.00132414	-0.0424785	0.0761678	0.00037239	0.206384	0.13702	-0.0179219	-0.10831	0.0226647	-0.0921937	-0.19782	-0.0653549	0.0636999	-0.132932	0.0874022	-0.153852	0.0900201	0.036847	0.136179	0.0983517	0.00271059	-0.0488139	-0.0386406	-0.0373773	0.0399181	-0.00271569	-0.200656	-0.199107	-0.0740779	-0.011478	0.16591	0.0113874	-0.123395	-0.0933626	0.0152294	-0.104111	0.0141467	-0.0463777	0.181452	0.0162786	0.555726	0.400344	0.0255218	-0.144883	-0.0256095	-0.0412179	0.0237004	-0.0726605	0.0633176	0.0627986	0.0193717	-0.00144923	0.0647517	-0.030857	-0.0412373	-0.1261	0.0599545	0.00144777	-0.353461	0.00461743	-0.243276	0.0656157	-0.007769	-0.0987265	0.092149	0.0191635	-0.0177954	0.0210743	0.0659941	-0.00463226	0.0225278	-0.104828	0.0644914	-0.119434	-0.0305042	-0.124533	-0.13925	-0.335197	0.112746	-0.054039	0.271762	0.16023	0.17738	0.0421039	0.0341791	-0.0837979	0.130519	0.0298726	-0.0344918	-0.208915	-0.023817	-0.112745	-0.0761762	-0.107294	0.00010607	-0.156151	0.229471	0.0891761	0.434375	0.298926	0.128349	0.0100022	-0.000106078	-0.119254	0.165168	-0.0377112	-0.0438143	-0.160549	-0.0366107	-0.141963	0.677292	0.550887	0.0902194	-0.0752347	0.329633	0.16105	0.0357046	-0.162661	0.0779711	-0.0963054	0.0540462	-0.0798936
SLC27A6_Q9Y2P4																																																																																																																	-0.0543398	0.204077	-0.0589575	-0.245428	0.280142	-0.30368	0.159165	0.0105246	0.0201084	0.298379	-0.0384947	0.128348	-0.0601536	0.203462	-0.010602	-0.681563
CTNNB1_P35222	0.0809846	-0.0244343	0.116295	-0.00877029	-0.0148529	0.0267269	-0.0328279	0.0530496	-0.0450444	0.0087173	0.0960968	0.0935284	-0.0883789	-0.0578198	0.0143214	-0.113326	-0.207564	0.0477622	-0.139219	0.0537575	-0.0402241	0.022619	-0.0171905	0.00113878	0.186381	-0.00113968	0.00504815	0.0202088	-0.0419699	0.0172039	-0.0239164	-0.0454322	0.0880328	-0.0118768	0.0329955	0.0109015	0.0777869	0.0311426	-0.0259188	-0.0256098	0.131158	-0.0247792	-0.00947946	0.00941758	0.0197575	-0.0584697	-0.0789512	-0.069195	-0.395432	0.0628934	0.0403754	-0.0945029	0.144474	0.13996	-0.0207349	0.143271	-0.047043	0.0710057	0.0355965	0.00841789	-0.0491658	-0.0800043	-0.114543	-0.0084673	-0.143166	-0.0361858	-0.0752004	-0.127017	-0.0902525	-0.416589	0.141472	0.0864085	0.239299	0.149385	0.00927252	0.0880404	0.247364	-0.0774451	-0.0093325	0.136002	-0.0302323	-0.0541307	0.0207641	-0.117751	0.000651663	0.0717836	-0.106761	0.0382555	0.0154148	-0.111197	0.0144068	-0.073841	0.0327663	-0.000651958	-0.037673	0.0024339	-0.000408158	-0.0384615	-0.0041917	0.000408042	-0.014566	-0.145436	-0.0339655	-0.0776307	0.0423917	0.0339861	0.0194332	0.0677945	0.0277636	0.0198641	0.0401976	-0.0186641	6.78235e-05	0.0208208	-0.062164	0.0107897	0.0452198	0.0416436	0.00944499	-0.0206055	-0.0192278	-0.0693687	-0.085223	-0.0707806	-6.78267e-05	0.0336672	-0.0311906	0.0861302	-0.178718	-0.0324492	0.0275933	-0.00401762	0.00706179	0.024823	0.0476588	-0.0138172	-0.0119776	0.0166233	0.0640309	0.00400646	0.0113864	-0.086249	-0.18108	-0.022796	-0.0609607	-0.0139565	0.000101159	-0.00113623	-0.052574	0.0411957	0.0364105	-0.0682365	0.00663846	0.0393779	-0.0671642	0.0344992	0.0406056	-0.0722314	0.0357266	-0.000101166
AP2B1_P63010-2	0.0238769	-0.0182624	0.023945	-0.0467847	0.0222775	-0.00259018	0.00313848	-0.0396699	-0.0277104	0.0375559	0.00258553	-0.0611517	0.0124331	-0.0276893	0.0113867	-0.00564382	0.0466086	-0.0150221	0.0518316	-0.0197957	0.0132968	-0.0842976	-0.0746382	-0.0888791	0.0403613	0.0147028	0.109592	0.0153265	0.0314037	-0.0324849	-0.0134205	-0.0365778	-0.0412641	-0.00849841	0.00580233	-0.014129	0.0163563	0.00101885	-0.0136465	-0.0313568	0.0210438	-0.00101957	0.0105264	-0.0110504	0.0157787	0.00729147	0.00225021	-0.00435235	0.166671	-0.0356487	0.0168367	0.0406206	0.0325857	0.0129937	-0.00446002	-0.023293	0.00202085	-0.024166	0.0318678	-0.0151679	0.00632761	-0.0591637	-0.00202368	-0.0383203	-0.0437784	0.0113043	0.0119569	-0.0105143	0.0174686	0.0156132	0.0373985	0.00211767	-0.00212078	-0.0233869	-0.0535897	-0.0658559	0.00600809	-0.00732735	0.0342909	-0.0263979	0.01529	-0.0137467	-0.00615029	-0.0247965	0.0124594	-0.00246877	0.00445894	0.000481246	0.0411064	0.00764285	0.00387656	-0.0181093	0.0069469	-0.0258537	-0.000481407	-0.0156521	0.00768878	-0.0242329	-0.00818495	-0.0564784	0.0264325	0.00271803	0.00121492	-0.0305077	0.008327	-0.0364475	0.0344791	-0.0592731	0.0143874	-0.0586238	0.00913011	-0.00121595	0.0153528	-0.0136197	0.0609614	0.0567328	-0.00355488	0.00239426	0.0338445	-0.00658274	-0.00239824	-0.0345677	0.025792	-0.014986	0.0593495	-0.0137712	0.0103351	-0.0124876	0.00740631	0.00437378	-0.00795977	-0.0228884	0.0222627	-0.0356664	-0.0225577	-0.00605061	-0.00450518	0.00136023	0.0546928	0.0300455	-0.00136152	-0.0440771	0.0537434	0.0176157	-0.000684639	0.00327784	-0.00969946	-0.0307435	0.0236714	-0.00125754	0.0166005	-0.0137724	-0.00504485	0.000684314	0.0206569	-0.0110155	0.0450879	-0.00267459	0.00407916	0.00220641
AP1B1_Q10567	0.000631366	0.000233614	0.0177186	-0.0323705	-0.023082	-0.0101746	0.0323999	0.0512173	-0.0495384	-0.00958529	-0.00582017	-0.000233652	0.00934737	0.000626741	-0.00533948	0.067505	0.00468817	-0.00470346	-0.00551595	0.0228506	-0.0304698	-0.0730125	-0.0177492	-0.0245895	0.0309358	0.0660341	0.0435303	0.011435	-0.00583411	0.0266411	-0.0061686	0.0275469	-0.069338	0.0141588	-0.0246577	0.00768017	-0.00381488	-0.0183348	-0.0233688	-0.0058132	-0.0169555	0.0560025	-0.0179202	0.0351771	0.0461629	0.0351432	0.00380482	0.0341834	-0.104991	0.0144485	-0.0399191	0.0461147	-0.00259196	0.0330749	0.0139675	0.00258731	-0.015953	-0.00873211	-0.00359804	0.0329777	-0.0100383	0.0154879	-0.00334761	0.0263357	0.0216707	0.0180293	-0.00387982	-0.0240861	-0.0600817	-0.00454798	-0.0138927	-0.0472659	-0.000691813	0.017289	0.000691481	0.0528684	0.00305251	0.0312754	-0.0027901	0.00204342	-0.00905912	-0.0185269	0.0021081	-0.0252626	-0.0147314	0.0187739	-0.00698889	0.0154272	0.0371352	0.00866922	0.000837136	-0.000837622	0.0432834	-0.00736317	-0.00861226	0.0424054	0.00561016	-0.0247801	0.0242752	-0.0130708	-0.0353568	0.0165665	0.0313297	0.0220717	-0.0300304	0.0112422	0.03617	-0.00713999	0.00222128	-0.0650993	-0.0160196	-0.0022247	-0.0265956	-0.0185691	0.077821	0.146399	0.0139572	0.0156149	0.00407934	0.0289692	-0.0109622	-0.0125737	-0.000467342	-0.00402364	0.000467191	-0.0129704	-0.0318029	0.00901638	-0.0229598	-0.0175502	-0.0161296	-0.00189112	-0.0470149	-0.0202454	0.0048219	0.00188865	-0.022262	0.0245732	0.0358451	0.0204785	0.0262687	-0.014423	0.057766	0.061446	-0.0399821	-0.00807714	-0.0310605	0.0265708	-0.000384043	0.0373809	0.00038394	0.0309811	-0.0135144	0.0275855	-0.0165671	0.026539	0.00193023	-0.00592934	-0.00169889	0.0266366
AP1B1_Q10567-3	-0.216206	-0.0671148	-0.264459	0.127103	-0.275205	-0.130856	-0.382243	0.204958	0.0641309	0.493391	-0.272245	0.0829897	0.380165	0.208959	0.103428	-0.100115																																																																																																																	-0.165391	0.26033	0.000646575	-0.179672	-0.0620697	-0.00350513	-0.0134768	0.15229	-0.000646864	-0.0372393	0.243866	0.182483	-0.0959173	0.0728777	0.262351	0.555484	-0.00541659	0.0249279	-0.175471	-0.105107	-0.413989	0.417435	-0.663316	0.168878	-0.373462	0.717103	0.00539633	0.212885	-0.274761	0.115902	-0.37314	0.151395
ANXA1_P04083	0.0599603	-0.031522	-0.00166171	-0.0741203	0.0551218	-0.0292314	0.05924	-0.049039	0.0100817	0.0656966	0.00654729	-0.0252958	0.0016598	-0.0238461	0.0250188	-0.0269139	0.0972089	-0.0102282	0.0390982	0.0162443	-0.0247023	0.0810208	-0.0131856	-0.0134933	0.0490988	0.0490832	0.00442458	-0.013449	0.0364453	-0.0463687	-0.00443819	-0.0449287	0.0102583	0.0352185	0.00927633	-0.0206747	0.00768731	0.0252526	-0.00997583	-0.0270292	-0.0077285	-0.0108297	-0.0466418	-0.0631688	0.00975591	-0.0470999	0.0424451	0.0171314	0.183223	0.0247986	0.0328159	2.30981e-06	-0.0179078	-0.0263798	-2.30981e-06	-0.041669	0.0409304	-0.0166828	0.0348308	-0.013674	0.0167775	-0.0100758	0.0624554	-0.00615257	0.0235493	0.0211544	-0.0206232	0.000475742	0.00544778	-0.0190893	-0.000475899	-0.0262951	0.0088999	-0.0224214	-0.00549857	-0.0369835	0.00999449	0.0185162	0.0384338	-0.0121335	0.0545314	0.00151559	-0.00196352	0.00893778	0.015143	-0.00151719	-0.0226056	0.0333137	-0.020636	-0.0340562	0.0231072	-0.00740923	0.00745639	-0.0292397	0.0310096	-0.0363071	0.0591613	0.00977082	0.00632308	-0.0306145	-0.00861237	-0.0030163	-0.000756661	-0.019472	0.0304647	-0.0291478	0.0460392	0.00623569	-0.021236	0.000756264	-0.0246741	0.0076563	0.0553686	-0.000649202	-0.218845	-0.291301	0.0256429	-0.00832775	-0.00548698	-0.0372252	0.00962743	0.00064891	0.0210679	-0.0444272	0.004025	-0.0176926	0.0246169	0.0054869	0.0898681	0.000943248	0.0410505	-0.00575248	0.0711673	-0.00343299	0.0351114	-0.000943866	-0.0115431	-0.0499151	0.00268957	-0.0503384	0.0256872	-0.0565466	0.0475397	-0.0325198	0.0234209	-0.0132625	0.033273	0.0162512	-0.0059357	-0.0209805	0.00159635	-0.0180867	0.022416	-0.00896561	0.0176277	-0.00159812	0.0306953	-0.0413136	0.0152299	-0.0204346
WRN_Q14191	-0.0507577	-0.0467689	0.0154598	0.0363522	0.0538487	-0.040903	-0.00393609	-0.0293827	0.00392538	-0.131473	0.0791139	0.0342089	0.0612419	-0.0497678	0.0611298	-0.0209211	0.095727	0.10352	0.0401856	0.106159	-0.0413583	-0.0618092	0.0137735	-0.0973143	0.0580897	-0.0131542	0.0130353	-0.0298321	-0.0244518	0.0366182	-0.0353969	-0.0224129	0.0120865	-0.106952	-0.00744964	0.0515089	0.00318554	-0.0704053	0.0184564	-0.0020924	-0.112055	-0.103278	-0.0515855	0.00200238	0.0219199	-0.00200516	0.0322137	0.00559007	-0.0585882	0.0134635	0.0948482	-0.11889	0.00547131	-0.0696183	-0.0394332	0.0707088	0.0785788	-0.00458798	0.012232	-0.0228007	0.0438921	-0.00458338	0.00456886	-0.0304981	-0.0847383	-0.0240438	-0.0272247	0.0461954	0.0258402	-0.0902411	0.00486936	0.000173084	0.0150311	0.0307636	-0.0432163	-0.110602	0.0123263	-0.000173105	0.0115987	-0.108277	-0.179266	-0.0488129	0.0181417	0.160292	0.192542	-0.209273	0.106952	-0.12351	-0.146734	0.0158941	0.00468084	-0.00469608	0.0644388	-0.0502413	-0.13785	0.0419938	0.00999103	0.0182957	0.0337801	0.0597854	0.0271671	-0.0357012	-0.0428112	-0.0107927	-0.0516687	-0.0213759	-0.0333671	0.0229831	0.0196827	0.0265393	-0.0251527	-0.0100607	0.0582284	0.0378716	-0.288619	-0.274455	0.00211112	-0.0290154	0.00502016	-0.019389	-0.0117505	-0.019798	0.0287962	-0.0338611	0.0478242	0.0218736	0.0118739	-0.00211421	0.00839296	-0.016986	-0.0295512	-0.0327959	-0.0157316	-0.0682391	0.0486823	0.0139711	0.0396348	-0.0649234	0.00968021	-0.0411672	0.0473317	0.0135146	-0.00844207	0.0478109	0.0110221	-0.0032845	0.0620997	-0.0303974	0.0589361	-0.0855907	0.00135431	0.0202457	-0.0534639	-0.0573281	0.0592178	0.0466094	-0.0173514	-0.124092	0.0429711	-0.00135559
ATM_Q13315	-0.0685847	-0.0273371	0.0060614	0.0766154	-0.00276489	-0.107975	0.0113938	0.0144972	0.00511155	-0.0249709	-0.0531872	-0.0513106	0.0257014	-0.0563532	0.0518452	0.0027596	0.0504089	0.00544361	0.0973699	0.062383	-0.0717726	-0.10636	-0.0247543	-0.199329	0.120219	0.0212566	0.0114535	0.0159263	-0.0431773	-0.0292677	-0.090879	-0.00546423	-0.007003	0.0447322	0.0462571	0.0306991	0.00696917	-0.0764334	0.0310049	-0.0531296	-0.0548138	-0.0862082	0.0438052	-0.0541408	0.123779	-0.0483566	0.0240772	-0.0780449	-0.130985	-0.110946	0.0274805	-0.111264	0.0887623	-0.079042	-0.0214124	-0.0402566	0.0210993	-0.100259	0.0294184	0.0430574	0.0228954	-0.055807	0.126358	0.0479484	-0.0221714	-0.108267	0.00580095	-0.0799909	-0.0503085	-0.0749309	0.0624672	0.0541966	0.0846279	0.125751	0.0319424	0.0535389	0.0266446	-0.155182	-0.00582437	-0.0560236	0.00705669	-0.109183	0.0815735	-0.00404778	0.294284	0.212581	0.0244118	-0.0608051	-0.00594288	-0.00279503	0.115749	0.040798	-0.0285027	-0.12841	0.00278963	-0.0288285	-0.00887404	-0.00955651	0.0190839	0.0253967	0.10629	0.0621547	-0.0553596	0.017594	-0.0120002	-0.00812906	-0.00982213	0.0277916	0.0112652	-0.00740307	0.00736527	-0.0448141	-0.00865516	-0.0253689	-0.0726266	-0.11282	0.0929977	-0.0766652	0.0215599	0.00517151	0.0844773	-0.00519012	0.0570915	-0.0178182	0.0997217	0.136051	0.0254354	-0.0655395	0.0372975	-0.109036	-0.0431034	-0.0469477	0.0745861	0.00385412	0.0722941	-0.00849685	-0.00386444	-0.0615729	0.0169628	-0.0455473	0.0288514	-0.0103628	0.0950121	0.00684709	0.0380269	0.00812609	-0.0026988	-0.0279115	0.0362044	-0.0213549	-0.00763921	0.00549549	-0.0050287	-0.0375116	0.0384461	0.00269376	0.0474994	-0.0211482	-0.0145708	0.0401713
ILVBL_A1L0T0	-0.0180765	0.0786301	-0.049748	-0.0494169	-0.0308868	-0.0404177	0.0706725	0.0658922	-0.00893412	0.0480044	-0.062534	-0.0198499	0.125042	0.011011	0.00887913	0.0626129	0.0304266	0.0729211	-0.0500204	0.114123	-0.0356657	-0.186745	-0.00829629	-0.13118	0.0735579	0.0564834	0.0804236	0.00224806	-0.10059	0.0214625	-0.00225157	-0.0598723	-0.0166019	-0.0249744	-0.0476751	0.0198652	0.0830741	-0.0140059	-0.00203565	0.00203278	0.00961737	-0.0375394	0.166194	0.0887508	0.0762386	-0.0176129	0.0664801	-0.0727048	-0.050815	0.060826	0.13177	-0.00797924	0.107543	-0.0210408	0.00793535	0.00818893	-0.036871	0.0478306	0.0176547	-0.010576	-0.0536128	-0.0170123	0.0543999	-0.0320631	-0.0325847	-0.0848877	-0.00811911	0.0534888	0.238147	0.123086	0.0610394	0.00543866	-0.085997	0.0711105	-0.0392607	-0.00474968	0.0047341	-0.0637583	0.0567777	-0.164062	-0.0599472	-0.0487585	-0.154442	-0.0567777	0.0419812	-0.0172446	0.0574617	-0.0153713	0.108825	-0.0288668	0.0126125	0.0176249	0.0623721	0.00786157	-0.00790464	0.0264763	-0.0189594	-0.04719	-0.075212	-0.018849	0.0491923	0.0507083	0.145654	-0.00926305	0.0484079	-0.0987287	-0.0906217	0.00989713	0.0181275	-0.0861926	0.123468	0.00920396	-0.0437246	-0.0432252	0.0452088	0.0210788	0.0139952	-0.0489456	-0.0438895	-0.0272972	0.0547637	-0.0363122	0.00986375	-0.0102118	0.00829957	-0.00834759	0.0863968	0.138188	0.0179249	-0.0204199	-0.0342597	-0.0140574	0.0895811	0.0738024	-0.000321106	-0.0206645	0.0118516	0.002778	-0.0377036	-0.103233	0.0129549	-0.012974	0.0232361	0.000321035	0.017823	-0.0160474	-0.00389286	-0.0644065	0.122146	0.0743431	-0.0290643	0.00388239	0.035372	-0.156553	-0.0224988	-0.0101966	0.0865136	0.0881305	-0.0278183	0.0537088
ADAT3_Q96EY9	0.0552814	0.00255053	-0.0164995	-0.00255505	-0.0485344	0.0134973	-0.0314294	0.0443035	-0.102675	0.0157375	-0.0345126	0.0520019	0.00761974	-0.0686318	-0.00622161	0.0714361	-0.112907	-0.0961165	-0.0567324	-0.0214692	0.0700883	0.144984	-0.0162636	0.10459	0.0233531	0.0351402	-0.00419609	0.0122133	0.0790833	-0.0108348	-0.0260656	0.00418392	-0.0805276	-0.0320196	0.0271199	-0.0208576	0.0327042	0.0269975	-0.0454808	0.0501475	0.058753	-0.0116563	-0.0460314	0.0574466	0.0392741	-0.111614	0.0115629	-0.0418297	-0.127069	-0.0084532	-0.0622563	0.0175556	0.181529	-0.0159542	0.00840396	-0.0146053	0.140817	0.034075	-0.0769171	0.0934684	0.0983386	0.17288	-0.0548303	-0.074807	-0.0322911	-0.159612	0.00395826	0.0124423	0.0318733	0.00501948	-0.0291585	0.0923393	0.0583251	-0.00396915	-0.0254215	-0.0918059	-0.106267	0.0246976	-0.0463247	0.072137	-0.0667768	0.083903	0.0106979	0.0003371	0.0527936	0.0661952	-0.0738733	-0.0422874	-0.0258011	-0.0316171	-0.0379993	-0.000337179	0.00361394	0.0103838	0.00272917	-0.0207931	-0.00503701	-0.0445064	0.0231123	-0.0646971	0.0195196	-0.021202	0.0154268	-0.0336212	-0.0646729	0.0409944	-0.0136387	0.020665	0.00730731	0.00501948	0.0292214	-0.0403472	0.0407038	0.00529904	-0.0570411	-0.0488103	0.0275266	0.168295	-0.00416251	0.00415054	-0.0501749	-0.0116109	-0.0154897	-0.0430675	0.0370016	0.0434445	-0.063472	0.0150966	-0.00228443	-0.0751463	-0.0125668	0.0173628	0.00126833	0.0590368	0.0435576	-0.0273547	-0.0259151	0.0636951	0.0217049	-0.0516233	0.0157192	-0.00126945	0.0129024	-0.0676538	0.00311632	-0.0286108	-0.0367813	-0.0256342	0.0482405	0.0424672	0.0409462	-0.00260016	-0.00680035	-0.0264336	0.00259548	0.0136631	-0.0415362	-0.0431794	0.0877911	0.028582
SHROOM1_Q2M3G4	-0.0365261	0.0823823	0.0207875	-0.0344213	-0.0048312	-0.0279579	0.0107268	0.0150703	-0.113366	-0.142036	0.0170624	-0.0383015	0.0261437	0.0368646	-0.0818772	0.00481508	-0.0419968	-0.0100384	-0.0451432	-0.0273756	0.0403816	0.0986552	0.0381039	0.0489892	0.00996903	-0.0719151	-0.0585971	-0.0418397	-0.0580962	0.057908	0.0143973	0.0131488	-0.109155	-0.0133456	0.000584993	0.0602799	0.021486	-0.0609268	-0.00058523	0.0845966	0.128103	-0.00584676	-0.00846612	-0.0561629	-0.0201307	0.0460723	0.0385239	0.0115816	-0.124064	0.049073	0.0490194	-0.0412244	-0.0524047	0.00213766	0.140843	0.183264	0.00497527	-0.00214083	-0.0224496	0.0588197	-0.00326227	-0.0176844	-0.0710439	0.0108174	-0.0129326	-0.031505	-0.0289332	0.117946	0.0308702	0.0588996	0.0626756	-0.0375381	-0.0185556	0.0843152	0.0128177	0.0144236	0.0204877	-0.0798018	-0.0671499	-0.0247135	0.0110848	-0.050127	-0.0111707	-0.0397794	-0.126823	0.212579	0.0502048	-0.0264943	0.0466378	-0.28665	-0.0114597	0.087687	0.131879	0.1402	-0.324829	0.119487	-0.10508	0.108023	-0.0836639	0.0865582	0.0205333	0.0048969	0.0118798	-0.0453878	-0.0057144	0.0125288	-0.00491358	0.0615968	0.0225611	-0.0462329	-0.032633	-0.0291881	0.0376038	-0.0154281	-0.164735	-0.14667	-0.0452004	-0.0525498	0.0426781	0.0935056	0.0195377	-0.125906	0.0374506	0.0420223	0.0134444	-0.0135709	-0.039487	0.131317	-0.0410138	-0.0433689	0.0274037	-0.0272271	-0.0508814	0.00652206	0.0879286	0.103296	0.00716655	-0.086722	-0.0632603	-0.0304571	-0.00550661	0.00548567	0.00612372	0.0111766	-0.173952	0.0533931	0.000516794	0.103182	-0.00051698	0.0572813	0.00258905	-0.085578	0.0198389	-0.209491	-0.124307	0.00291452	-0.130056	-0.061331	-0.0687923	0.024503
TBCD_Q9BTW9	0.0524364	0.00637109	0.0518499	-0.0254905	-0.0389354	-0.0219195	0.0340254	0.0157978	-0.0501629	-0.0169932	0.0565798	-0.00984161	-0.00476681	-0.0513679	0.00475111	0.0157636	0.0783867	0.0360768	0.0805754	0.0509063	-0.0356392	-0.142917	-0.0531675	-0.1048	0.0457406	0.00757572	0.0368674	-0.0321043	-0.000802978	-0.00885512	-0.0283994	0.000802531	0.0305351	0.01566	0.0552203	-0.0247604	0.02559	-0.0131073	-0.0121244	0.0303998	-0.0521116	-0.0387473	-0.000346712	0.000346629	0.0113196	-0.0365674	0.044325	-0.0112373	0.0705629	0.000789869	-0.0136037	-0.0117144	-0.0423875	-0.110241	0.0422562	-5.75876e-05	0.0194545	-0.0154604	0.0523476	0.0243981	-0.00622584	5.75853e-05	0.0338296	-0.00171479	-0.0112744	0.019042	0.0251509	0.0424229	0.0329079	0.000457164	0.0340895	-0.000457309	-0.0202541	-0.0106454	-0.0619509	-0.0353842	0.0336057	-0.0217032	0.0132472	-0.0998022	0.0172461	-0.00442481	0.0337351	-0.0225651	0.0221292	0.00569441	0.000716197	-0.0289434	0.0258061	-0.000716553	0.0237048	-0.00811945	-0.00732513	-0.0496002	0.0193273	-0.00420301	0.0463708	0.000683964	0.0575495	-0.0332294	-0.000970081	0.0264938	-0.000762646	0.0166337	0.00362339	0.0293111	-0.00682976	0.00788617	-0.000684289	-0.0350714	-0.0353452	-0.0226166	0.0695491	0.0279833	-0.167523	-0.215893	-0.000753427	-0.045515	0.0717885	0.000753034	0.0499732	-0.019571	0.0464935	-0.0057586	0.0246041	-0.0484277	0.0211148	-0.00172863	0.0165996	0.0321839	-0.0601811	-0.0443957	-0.0501844	-0.0558264	0.011307	-0.00926887	-0.00192006	-0.0132386	0.0019175	-0.0306271	0.0349542	0.0109664	0.0298889	0.0112682	0.0132312	-0.0169291	0.0167874	-0.0536313	0.0275326	-0.000964319	0.00385888	-0.0265095	-0.00193274	-0.0490293	0.0285243	-0.0196002	0.00151603	-0.0949328	0.0270986	0.000963675
TBCD_A0A0J9YWI5																																																	-0.101998	-0.00253288	0.074617	0.125654	-0.283803	0.150715	-0.338405	0.121341	-0.376582	0.00252844	0.124827	-0.00360417	0.169724	0.184862	-0.228826	-0.195988																																																																	-0.276277	-0.0772743	0.0273138	-0.0710356	0.0961948	0.187812	-0.219592	0.0637482	-0.301552	0.218416	-0.085641	0.247726	0.0257741	-0.0262429	-0.333481	0.147184
COG6_Q9Y2V7	0.0765243	-0.00596311	0.0583312	0.0850384	0.00593856	-0.0445448	0.0560203	-0.0332077	-0.125451	-0.0172271	0.0518297	-0.0672533	0.0459324	-0.0912545	-0.0406453	0.035387	0.194521	0.156806	0.247343	0.0366841	-0.0809616	-0.15179	-0.0692682	-0.20542	0.0885763	-0.0546233	-0.0881164	-0.142317	0.118399	0.0200488	0.0715833	-0.0203313	0.0167097	-0.0298464	0.00426564	-0.0143494	0.0415355	-0.0140424	0.100271	0.0456691	-0.0538688	-0.115929	0.105591	0.0118322	-0.00427829	-0.0600497	0.039946	-0.00727951	-0.0936816	-0.132289	0.111498	0.0420333	0.00908294	-0.0160844	0.0385509	-0.0898065	-0.00914048	-0.01211	0.113077	-0.0605215	0.0280619	-0.0124631	0.0173663	0.0505105	-0.0726949	-0.0700477	0.0480144	0.0105365	0.0896231	0.0345531	0.10029	-0.0579409	-0.0417353	-0.0140586	0.073238	-0.0254871	-0.0106141	-0.128668	0.0316677	0.274586	0.0302747	-0.0613083	0.00257239	-0.0190415	0.0561311	-0.0458422	-0.0155082	0.0391348	0.012894	0.0134736	-0.0157782	-0.0174485	-0.00257699	-0.0894132	0.0377939	0.00362718	0.0299668	-0.031838	0.0156064	-0.00406927	-0.00870484	-0.0726065	-0.0423933	0.0503237	0.0112485	0.0203962	-0.0618959	-0.027191	0.00405783	-0.0383837	0.0480868	0.0284593	0.100657	0.00476841	-0.214403	-0.293652	0.0139002	-0.134313	0.0255583	0.0920342	-0.114849	0.0585346	-0.00478422	-0.112519	0.0814059	0.0618059	-0.0255035	-0.121931	0.100423	-0.00426905	-0.0870972	-0.120077	-0.0916275	-0.0444118	0.0125424	-0.0469838	0.0875114	0.0919261	0.0509896	-0.0425605	0.0344047	-0.0656039	0.0697293	0.00425646	0.0382291	-0.0370139	0.0694594	-0.00367788	0.0503337	-0.0385931	0.0190094	0.0115947	-0.0377583	-0.0795459	0.0323682	-0.00216408	0.00216084	-0.125577	0.0758253	-0.0442052
IFIT3_O14879																																	0.113028	0.259108	-0.0819009	-0.0762326	0.00147816	0.16257	-0.0339123	0.258032	-0.064782	-0.00147968	0.268847	0.255839	-0.0697869	-0.00345806	-0.0897388	0.251301	-0.203849	0.00465168	-0.314892	0.116898	-0.451122	-0.00466673	-0.0114258	0.24824	0.23325	-0.173493	0.179519	0.0626389	0.357631	0.437078	-0.504999	-0.127906																																																	-0.0241597	0.247867	-0.325653	0.165264	-0.194452	-0.11397	0.0999658	0.113424	-0.10488	-0.0135131	0.167999	0.273494	-0.310797	0.0713533	0.0133877	-0.0242639	-0.116627	0.0521138	0.0628764	-0.0510768	-0.0399551	-0.104855	0.317344	-0.0909092	0.0463809	0.267559	-0.136425	0.377985	0.0388783	-0.205589	-0.0804473	0.0614398	-0.318465	-0.0256999	0.00693308	-0.292982	-0.084615	0.131851	0.154658	0.0116907	-0.238266	-0.00696656	-0.0222332	0.244568	-0.0946944	0.0494719	0.0450497	0.203134
DUS2_Q9NX74	-0.057605	-0.0420493	-0.0411594	-0.0115798	0.0559475	0.0244836	0.0515903	-0.0146639	-0.013711	-0.0198267	0.0428722	0.0114876	0.0898464	-0.0154295	0.0368993	0.104259	0.0060833	-0.0400634	-0.0330052	0.0147775	-0.00610906	-0.184752	0.019614	-0.0840351	0.0643927	-0.0187279	-0.0506087	-0.0522537	0.126042	0.105989	0.0978941	0.014048	-0.0946226	-0.00465806	-0.0446443	-0.00264494	0.0026401	0.0328078	-0.0910534	-0.0980862	0.044864	0.0287377	0.0386075	-0.128817	0.0504226	0.0588142	-0.0882983	0.0300471	0.00442297	-0.0579884	0.0500881	0.0504136	-0.0299908	-0.036586	-0.0539199	6.27497e-05	-0.0482349	0.0706736	-6.27524e-05	-0.0841583	-0.042577	0.00962682	0.283175	0.420645	-0.118766	-0.0857112	0.0270211	-0.0633939	0.0306957	0.0140296	-0.0554503	0.0344653	0.0454316	-0.0141674	-0.0308762	0.097742	0.163457	-0.0492277	0.168292	-0.154528	0.00239533	0.0237979	0.0276745	-0.000191752	-0.0118164	-0.0594808	-0.0190611	-0.0464805	0.0597455	0.00463264	-0.0250293	0.0504304	-0.12649	-0.0152439	0.0197436	0.000191727	-0.0138412	0.00989229	0.0501016	0.0025705	-0.00352067	0.0263344	-0.0292839	0.0704678	-0.0110094	-0.00257509	-0.086101	0.0480439	0.0943347	-0.205733	0.0511809	-0.121866	-0.0849925	0.0174423	7.32077e-05	-0.0278129	-0.0181994	-0.0717197	0.0260891	-7.32114e-05	0.00925854	-0.0157161	0.0343893	-0.0232095	0.547559	0.563388	0.0467744	-0.0118937	-0.020034	-0.0253438	0.0267234	0.0554668	0.0201126	0.156043	-0.0718028	0.0369378	-0.0639951	-0.0100811	0.0477168	-0.0547464	-0.00343797	0.0034298	-0.0350052	0.0141297	-0.00160686	-0.0936724	0.0704678	0.111995	0.00160507	-0.0100799	-0.0479898	0.0902885	0.190741	0.00226887	-0.101922	0.0693829	-0.0966118	-0.072085	0.09112	-0.0388882
DHX36_Q9H2U1	-0.0471144	0.0384571	0.0173597	0.0206969	-0.0504952	-0.0222282	-0.0116488	0.112699	0.00138077	-0.00305114	0.0439931	-0.0381209	0.0553995	-0.00138209	-0.00902418	0.0513602	-0.0523178	0.00861479	-0.0292043	0.0849608	0.037171	-0.0695014	-0.024823	0.0413803	0.00751764	0.0464605	0.00350067	-0.00350919	-0.0110533	-0.00553979	0.0154154	-0.00514132	-0.0037105	-0.0341591	-0.0119979	0.00603816	0.0683926	-0.0391902	0.0219477	-0.00662225	0.0654046	-0.020675	-0.0141594	-0.0261762	0.0241875	0.00370098	0.00805484	0.0247367	0.0392289	-0.0393503	-0.00244872	0.0314382	-0.0641476	-0.0825558	-0.0225388	0.00927428	-0.0662752	0.0238912	-0.0202571	-0.0378733	0.00244457	0.0509469	0.0369764	0.0235189	-0.0362262	-0.0264324	-0.0371472	0.0199504	0.0390481	-0.0127266	0.00742809	0.0146045	0.0117089	-0.0139566	-0.01603	0.0258004	0.0488075	-0.00746653	0.0258639	-0.0669	-0.0505191	0.00302397	-0.0478801	-0.0194252	0.00296408	-0.0297061	0.00847253	-0.0607408	0.00346383	0.0278644	0.00128391	-0.00128506	0.00995868	-0.0146443	-0.0094609	0.0229772	-0.0241785	0.00780119	0.0344342	-0.0640342	-0.00982455	-0.0158724	0.0163366	0.0105603	-0.0136385	0.0079504	-0.0078436	0.0493798	-0.0134684	0.0108627	0.0419331	-0.00909967	-0.00308583	-0.00184655	-0.0500507	0.0380525	-0.002043	0.00184419	0.0129607	0.0106302	0.0145817	-0.0409226	0.00857119	-0.0337668	0.0252879	-0.0383034	0.0551019	-0.027206	0.028282	-0.0212335	-0.0201775	0.0241523	0.0415967	0.0217488	0.0263524	-0.0155411	-0.00573328	-0.0270708	-0.00819175	-0.0353945	0.0250804	0.00853333	-0.00165589	0.00165399	0.0432922	-0.0614824	0.0403841	-0.0781059	0.0252312	0.0108134	0.0186363	-0.0305569	-0.00215165	-0.0292114	-0.0599682	-0.0782546	0.00214844	-0.055958	0.0419028	0.0128258
DHX29_Q7Z478	0.0248335	-0.0032707	-0.000399367	0.0374378	0.0254781	0.00572973	0.00185038	-0.000502968	-0.103614	-0.0249594	-0.00524893	-0.00376673	0.0377696	0.000399257	0.0118283	-0.041497	0.0525749	0.0348689	0.0243143	0.0194586	-0.0153822	-0.104704	0.00209515	-0.0673239	0.0136613	-0.062634	-0.0276794	-0.0535457	0.00131126	0.0126305	-0.0525667	-0.00131246	-0.0169078	-0.0152182	0.0179149	-0.00146335	0.0356628	-0.0526419	0.0165527	0.00146187	0.0245417	-0.0191613	0.0368164	-0.0163164	-0.00164767	-0.00508031	0.0470843	0.0251163	-0.066832	-0.0180248	0.052131	-0.0534119	0.0343611	0.00285335	0.00336089	0.0342015	0.00665212	0.0258342	-0.0174027	-0.0343696	-0.0304387	0.00527003	-0.0396305	-0.00285901	0.0323078	-0.0324216	0.00312666	-0.00313345	0.0309658	-0.045058	0.0149807	-0.0497243	-0.00585309	0.0231007	0.0236578	0.0105163	0.00746288	-0.0464002	-0.0111779	-0.142243	0.00413908	-0.0141312	0.0228199	0.00361115	0.024812	-0.0780196	-0.0101044	-0.0258155	0.0401946	0.0177478	-0.00362021	-0.0157986	0.00659942	-0.0371252	0.00669564	-0.004869	-0.00262035	-0.00845863	0.0305006	-0.0179304	0.00889891	-0.0293567	-0.0249734	0.0026156	0.0501929	0.0450067	-0.0058011	0.0455041	0.0393113	-0.0110701	0.0596665	-0.00517732	0.0092717	0.00462896	-0.0395182	-0.0281288	-0.00671646	-0.0572299	0.00155383	0.0103461	0.0119493	0.00903385	0.0170759	-0.0577401	-0.00155551	-0.0521312	0.0156582	-0.0352148	0.0425261	-0.0216217	0.00723275	0.00248005	0.0128232	0.0250846	0.036527	-0.0169334	-0.0227154	-0.0461756	-0.0102076	-0.0434454	-0.00248432	-0.0249032	0.0363407	0.0190737	0.0420612	-0.0317192	0.0078967	-0.0134144	0.0191736	-0.0301579	0.00749379	0.00117904	-0.0310112	-0.0546126	-0.0202299	-0.0507765	-0.00118001	0.0217468	0.017442	0.0185376
TTN_Q8WZ42-12	0.0432344	0.0420982	0.0210879	-0.00432967	-0.00588553	-0.0514511	0.00431671	-0.0154107	-0.0654285	-0.0910636	-0.0413948	0.01514	0.0389031	-0.094875	0.0241723	0.0130126	0.0675915	0.271376	0.260397	0.240231	-0.226273	-0.381647	-0.24994	-0.301888	0.173916	0.125833	0.257044	0.165923	-0.221442	-0.188205	-0.166999	-0.0709145	-0.00772846	0.141629	-0.0749524	0.53294	-0.0991792	-0.127377	0.00768728	0.0715896	0.0178058	-0.179152	0.31076	0.0391343	0.016867	-0.0779017	-0.0199303	-0.0799431	-0.0793799	-0.0368932	0.0163676	0.069917	0.115485	0.0703916	0.00326852	-0.0405139	-0.0369907	0.0728857	0.0353402	-0.00665013	-0.0796198	-0.0928902	-0.00327594	0.0784339	-0.236915	-0.0221254	-0.148242	0.0689221	0.157706	0.0761418	0.059773	0.284099	0.0217912	-0.0597749	-0.294084	0.173766	-0.077519	-0.235473	-0.193337	0.0315735	-0.00969156	0.123625	0.0792435	0.00844086	-0.00849053	-0.0912377	-0.0203627	-0.0999514	0.0626328	0.0507658	0.135773	0.125162	0.113462	-0.0109403	-0.0335235	-0.061393	0.0528283	0.17609	-0.0254756	0.00424047	0.282732	0.081846	-0.0100404	0.0748728	-0.066377	-0.0509541	0.0331665	-0.0729655	-0.00425297	-0.0146543	-0.0467373	0.0358591	-0.000326796	-0.0877585	-0.0805066	0.0738328	-0.0864932	-0.0371809	0.00370083	-0.0225125	0.000326722	0.0275514	0.0950816	-0.075597	0.0454559	-0.141868	0.0071547	0.0343267	-0.134855	0.0588634	-0.21164	-0.085272	-0.227529	-0.274249	-0.0329959	-0.0466559	0.00971781	0.0836601	0.118457	0.12851	-0.00660473	0.00657463	0.0290115	0.016891	0.154612	0.00667959	0.0210548	0.00421851	0.069016	-0.0369122	-0.0200948	0.101131	-0.0624864	-0.0559165	0.00543572	-0.12438	-0.0461928	0.148445	-0.0301593	-0.00423089
DHX57_Q6P158	-0.0314323	0.0535182	0.0341131	0.0300941	-0.00818652	-0.00327599	-0.0171544	0.00552107	-0.00950813	-0.0792423	-0.0362287	0.00326857	0.0677074	-0.0102626	0.0263091	0.0230583	0.0167128	-0.0434057	0.0327845	0.0210154	-0.00705666	-0.0357521	0.018933	-0.0325317	0.0196153	-0.00215229	0.0197681	-0.0876221	-0.0139355	-0.00245108	0.0070062	0.00214908	-0.0136857	-0.000247465	-0.0667099	0.0427284	0.0112276	0.00033297	-0.0500917	-0.0163894	0.0650902	0.0267837	-0.0115301	0.00282318	-0.00573729	0.0479679	0.000247423	-0.0214434	0.148177	3.9313e-05	0.0661487	0.0146609	-0.0608677	-0.0287664	-0.0188778	-0.00683358	-0.0248038	-0.0227819	-0.094734	-3.93141e-05	0.0276505	0.000134122	0.0806041	0.0225643	0.00992827	-0.0539036	-0.0441733	0.0195081	0.0440142	-0.0068452	0.0410863	-0.0664096	-0.00360747	0.00359848	0.00776085	-0.0296206	-0.00471607	0.061549	-0.0101764	0.0764847	0.00376456	0.00459928	-0.0165274	0.0155305	-0.0108496	-0.0173065	-0.00377441	-0.0208661	0.0068451	0.0546408	-0.0398353	0.0285056	-0.00469983	-0.0419908	0.0067116	0.0657974	-0.0758711	-0.0089228	-0.00148427	0.125233	0.0477229	0.0870008	-0.0414326	-0.0426754	-0.0313673	-0.000708974	0.000708626	0.0533031	0.0105861	0.0410178	0.0590905	-0.0136728	-0.0956518	0.0446074	-0.0358316	0.00995009	-0.0100192	-0.0217215	0.0174476	-0.0592151	0.0488702	0.0722402	0.0322633	-0.0549735	-0.0308475	0.0278082	0.0586021	-0.100345	-0.0184831	-0.00511867	-0.0463985	-0.0205224	-0.0372761	-0.0319299	0.0656881	0.0133062	0.0265033	-0.0169379	0.0289329	0.00510057	0.0510973	0.0105701	-0.0136005	0.0240264	-0.00456063	-0.044655	-0.00134885	-0.078849	0.0195104	0.00134759	0.017339	0.171091	-0.0650832	-0.0787953	-0.0057698	0.116784	0.00256928	-0.0808166	0.0211111	0.0337901
ZC3H13_Q5T200	0.00249826	0.0124987	-0.16441	0.0744193	-0.00250259	-0.0414659	0.0829304	-0.160324	0.12054	-0.0855518	-0.0999563	-0.0428479	0.0605419	-0.0705532	0.0130698	0.0799296	0.117783	-0.0328796	0.0813958	0.122807	0.0914914	-0.025194	0.167156	-0.0886762	0.0026461	-0.00265096	-0.00983729	-0.117076	0.0579099	0.215074	-0.0192226	-0.105956	0.133616	0.168655	-0.020743	-0.0671793	0.00513401	0.0763016	-0.10309	0.0116106	0.0134711	-0.0827675	0.0605818	-0.117219	-0.117249	-0.00515235	-0.0389294	0.130871	-0.128584	0.00254677	0.0375006	-0.122943	0.00365978	0.0680581	-0.0936433	-0.0437493	-0.0365776	0.16151	-0.00255127	0.00415367	-0.0522976	0.0193192	-0.0205834	0.0620279	0.139182	-0.0306405	-0.0241735	0.0495526	0.0173462	-0.0721471	0.143014	0.205703	0.00723893	0.169638	-0.0359262	-0.0539914	-0.00727543	-0.0477061	-0.0668121	0.0726193	0.0744896	-0.0295453	0.0386974	0.0170821	0.0344851	-0.0156646	-0.0433128	0.017393	-0.0671527	-0.00673478	0.00670349	0.0257507	-0.00997243	-0.0159103	0.0168099	-0.0612372	0.100344	-0.233977	-0.466191	0.312079	0.0178811	0.269786	-0.0157407	-0.0512577	-0.258934	-0.464813	0.0155708	-0.383092	0.0278145	-0.230018	0.0965378	0.177589	-0.084343	-0.0230185	-0.000115711	-0.104327	0.000115702	-0.0983538	0.00429557	-0.149422	-0.016204	0.132262	0.0835606	0.0788422	0.0340207	-0.0504691	0.00668391	0.0614259	-0.0219185	0.074594	-0.0827075	-0.0308604	-0.129894	-0.00442214	0.298488	0.145016	-0.123189	-0.085256	0.00440862	0.155189	0.033399	-0.0289278	0.166526	0.131464	0.0933906	-0.00583065	-0.00875659	-0.0115998	0.0335336	-0.0188075	0.0257189	0.123455	-0.0677152	-0.0753802	-0.089422	0.026537	0.0266325	0.098412	-0.0115205	0.00580718
DYNC1I2_Q13409-5	-0.0270798	0.00477016	-0.00778924	-0.051958	-0.0301393	-0.0041847	-0.0126771	-0.0482678	0.00732839	0.0520883	0.00200172	-0.0020045	0.0760135	0.0229044	0.0294137	0.0148614	-9.25786e-05	-0.00888447	9.25727e-05	-0.00551647	0.00917279	-0.0429541	-0.00410462	-0.00489165	-0.00391431	0.0382025	0.000946275	0.0160578	0.0157557	0.0256888	-0.0305873	0.0347883	-0.0159565	0.0459879	0.0117703	-0.00984538	-0.0111719	0.00733299	-0.00419862	0.00943379	-0.00106617	0.0169948	0.0332953	-0.00887632	0.00106538	-0.0379545	-0.0331272	0.0188417	0.381509	0.00433989	0.00264293	0.0299953	-0.0230399	-8.79495e-05	0.00588735	-0.0190476	0.0412578	-0.0162596	-0.00238348	-0.0124098	8.79442e-05	-0.0149004	0.00635979	-0.0312966	0.0152474	0.0430201	-0.00650652	-0.0177396	-0.0161543	-0.0133064	0.0167145	0.00227556	-0.0202442	-0.00227916	-0.0159905	0.0542331	0.0113214	0.0063068	-0.0115953	0.0141821	-0.0365022	0.0027053	-0.0242656	0.00736638	-0.022572	-0.0203686	0.00668235	-0.0133508	0.0115786	0.0152634	0.00648191	0.000964778	-0.000965424	-0.0241433	0.00174862	-0.00853288	-0.0704021	0.0496295	-0.0210659	0.03376	0.0347702	-0.0406765	0.0118701	0.0469527	-0.00748561	-0.0143439	-0.0302634	0.00744697	0.0412961	-0.0180677	0.0536869	-0.021827	-0.0196047	-0.00464899	0.0983858	0.153399	-0.0419471	0.0218721	-0.0178322	-0.0245046	-0.0200153	0.0270261	0.0222482	-0.0328407	0.054847	0.00603832	-0.00640539	0.00463406	0.0127226	-0.034793	-0.00853172	0.00186766	0.0377708	0.00856209	-0.0544794	-0.0128592	0.0114075	-0.0208158	-0.0222183	-0.00187008	-0.0298038	0.00228596	0.00726852	0.00517148	0.0120733	0.0158964	-0.0325519	0.0494182	-0.00992927	0.046091	0.0125506	0.00539746	-0.0272001	-0.00114955	-0.0113492	-0.0210976	-0.0129573	0.0260468	-0.000255763	0.000255717
DYNC1I2_Q13409-2	0.0379472	0.2626	-0.0462207	-0.198807	0.195361	-0.0389724	0.260054	0.246314	-0.13335	0.0506421	-0.0878456	-0.167016	0.123256	-0.145065	-0.316089	0.113695	-0.136535	0.00356422	-0.00357305	-0.0201276	0.15406	-0.197192	0.208177	-0.0159253	0.0902793	0.0728853	-0.194441	-0.0701263	0.233234	0.0769312	-0.00873617	0.139089	-0.0370421	-0.0335528	0.0170125	0.0750011	-0.0312858	0.0616415	0.0210898	-0.17529	-0.0172155	-0.0987281	-0.0424796	-0.0357139	0.067822	0.0954927	0.0585981	0.107805	-0.436145	0.00140472	-0.0114592	-0.00140609	0.219048	0.0447756	-0.0832414	0.10548	0.0101755	-0.00896504	0.127496	-0.0489614	0.122563	-0.112715	-0.0128472	0.125676	-0.154558	0.00284166	-0.00284727	-0.00654512	-0.0496796	-0.095606	0.0939484	0.182999	0.0854507	-0.0839399	0.0183526	0.0908744	0.0161991	-0.192082	0.130411	-0.194802	-0.000445712	-0.0276258	-0.0487681	0.0334276	-0.072781	0.00792319	0.159279	-0.10089	0.0834925	0.000445575	0.111187	0.0804664	-0.000643077	-0.0783454	-0.143523	0.167579																	-0.08201	0.0466555	0.00681129	0.134076	-0.0436311	-0.00585047	-0.00778841	-0.0315408	-0.0756363	0.0409498	0.00582684	-0.0288862	0.0837893	-0.0680736	0.20827	0.00743027	-0.125481	0.0736531	-0.0483661	-0.0139202	-0.0674363	0.0488538	-0.0401067	0.0528847	0.0513019	0.0570026	-0.02493	-0.013653	0.013525	0.0354299	-0.0593285	0.0380139	-0.0714414	0.0205681	-0.0678778	-0.0270226	0.0582147	-0.0389747	0.0476742	-0.0512504	-0.065821	0.00273625	0.0353812	0.0344886	0.00648437	-0.00274145	0.0209434	-0.10141
DYNC1I1_O14576																	-0.0653293	0.0973019	0.539709	-0.109592	0.116238	0.173876	-0.280598	-0.301795	-0.0305048	-0.0388609	0.0298732	-0.352416	0.147107	0.110861	-0.161422	0.168599	0.397996	0.160475	-0.0646319	0.00546188	0.0544646	0.022115	0.0439693	-0.0775122	0.0140473	-0.0297591	0.0626444	-0.00548264	-0.0994911	-0.00992846	-0.103086	-0.038278	-0.223493	-0.00404672	0.00965317	-0.117228	0.28368	0.0172675	-0.0208436	0.120079	-0.0637228	0.104069	0.0040354	0.0515975	-0.055911	0.0270922	-0.0603996	-0.0588207	-0.497113	-0.0302096	0.0608606	-0.263684	-0.060391	-0.307541	0.170796	0.0180355	0.37675	-0.251787	-0.213325	0.156109	0.519878	-0.0182639	0.365154	0.419481	-0.0651996	-0.159437	-0.0401257	0.182821	-0.00915408	-0.00313714	0.0666359	-0.0387579	0.11235	0.135619	-0.0641113	0.00313033	-0.0553408	0.00473294	0.0458633	0.207266																	0.15994	0.0110355	0.345629	0.0193528	0.0317442	-0.100357	-0.0111205	-0.0496279	-0.102998	0.206447	-0.0341222	-0.0597649	0.600652	-0.118487	0.1934	-0.0433307
NIPBL_Q6KC79	0.0432657	-0.107546	0.0138746	0.0195982	-0.0611862	-0.100494	0.0178206	-0.12687	-0.0369015	0.0394045	0.024194	-0.0148348	0.126171	-0.120792	-0.0140093	0.0660373	0.0642222	0.00363635	0.0348582	-0.00364554	-0.0254794	0.0166788	0.0337828	0.0432399	-0.00755327	-0.0764749	-0.0970312	-0.0911315	-0.0385688	0.0190572	0.00381827	-0.019984	0.0357954	0.00173515	0.130302	0.0520966	-0.00213489	0.0028393	0.0562727	-0.057389	-0.00826596	-0.0663854	0.0455347	-0.0453311	0.00907948	-0.0378102	-0.00173724	-0.0475532	0.00105357	-0.00105434	0.143325	-0.12925	-0.0767196	-0.0846939	-0.0545676	0.0709933	0.0229447	-0.0333837	0.0943819	0.048441	-0.0270158	-0.00171991	0.144179	0.0348796	0.00468267	0.0113319	0.0592905	-0.0604542	0.0249135	-0.0556566	-0.0436893	-0.00504077	0.0548965	-0.0423596	0.0112288	-0.00469791	0.0816336	-0.0643694	0.0944641	-0.00738037	-0.0339734	0.0413409	-0.0298498	0.0361422	0.0272093	-0.0110109	-0.0403152	-0.0203539	0.0753726	0.107292	0.0109275	0.0595309	-0.0237954	-0.0717112	-0.0145561	0.0559751	0.00730376	-0.0645287	-0.00941699	0.0641659	0.000474375	0.0382695	0.0709494	0.049945	-0.0668508	-0.0650262	0.0317368	-0.00328797	0.0172526	-0.00416989	-0.000474531	-0.00303114	-0.000446817	0.0184658	-0.367704	-0.345409	0.000446679	0.03499	-0.0487313	-0.030438	0.0992136	-0.0269359	0.0143364	-0.0638287	0.0960915	0.106851	0.0504824	-0.0557886	0.0634657	-0.00782368	-0.0401003	-0.0270746	0.00937656	-0.0952728	0.0475343	-0.0387882	0.00778148	-0.0168236	-0.012234	-0.0481821	0.0115403	0.0279239	0.0183609	0.0470204	-0.02695	0.0623738	0.00489667	-0.0937026	0.00146648	-0.0870389	-0.00146797	-0.0240619	0.0222265	-0.0545077	0.0154401	0.064475	-0.174233	-0.191606	0.056922	0.0136162
DNTTIP2_Q5QJE6	0.118856	0.0472599	0.0720911	-0.00398312	0.0632804	-0.196047	-0.142983	-0.0190832	-0.101231	-0.00440206	-0.164139	-0.0513931	0.0508511	0.00397216	0.0237984	0.275061	-0.017747	0.0834406	0.0628105	0.169035	-0.0134938	-0.0748116	-0.00676784	-0.0520919	0.0733477	-0.0353594	0.00673624	0.106796	-0.0237221	0.0436812	-0.0546373	0.0747939	0.0927204	-0.00555476	-0.163019	-0.0794962	0.19609	-0.0542409	-0.0287002	0.0836739	0.0383319	-0.0859154	0.0756541	0.158763	-0.053971	0.00553346	0.03202	-0.0372239	-0.156503	0.0384867	-0.0200465	-0.0283795	0.0897327	0.034203	-0.045263	0.0660618	0.0197718	0.0841917	-0.0245339	0.0572921	-0.0475181	0.0309744	-0.194236	-0.0578706	0.0173846	-0.0592748	0.219831	0.13054	0.184868	-0.145485	0.0573657	0.129236	-0.264518	-0.196758	0.145146	-0.00536025	-0.253671	-0.124416	0.00534041	-0.62504	0.163741	-0.170131	-0.0333583	0.0137964	-0.0506322	-0.0155191	0.0796355	-0.0735437	0.0394783	0.136417	0.16102	0.0699404	-0.151754	-0.0187693	-0.0139296	0.119387	-0.345924	0.363755	0.273883	0.100726	-0.121218	0.0275895	0.238498	-0.470795	-0.0443833	-0.335605	0.136148	-0.250927	0.281057	0.265449	-0.322972	-0.0281274	0.0412024	-0.116266	-0.0282493	0.090633	0.00524099	0.0136262	-0.121162	0.00813765	-0.0186424	0.0643428	-0.050762	-0.0052601	-0.0734216	-0.0279346	0.0640631	0.056027	-0.0886668	0.00841569	-0.137553	0.0154125	-0.0324264	-0.0586861	0.0967278	-0.0112924	-0.00835536	0.00830725	-0.0239757	0.0842256	-0.0341933	0.109964	0.0875863	0.27205
TMOD3_Q9NYL9	-0.0591979	0.0664956	-0.00437138	-0.0933341	0.0763776	0.0005655	0.0303426	-0.00600149	-0.0834089	0.0018316	-0.000565721	0.06736	0.0212405	0.0622938	-0.0197302	-0.034728	-0.0432849	0.00295864	-0.0309733	0.0746569	-0.00140261	0.00851428	0.00926532	-0.0175807	0.0333241	0.00140125	-0.0129565	0.0412629	-0.034702	0.0205956	-0.0489749	-0.0209616	-0.0259811	0.0698721	-0.0357703	0.0321203	-0.0077203	0.00319429	-0.0237965	0.0472742	-0.00852427	0.0576271	0.0456256	0.0675963	-0.0604119	-0.00737984	-0.00320138	0.0135637	-0.227244	0.0360243	-0.0166633	-0.0501444	0.0843411	0.00105481	0.0216366	0.0368151	-0.0509963	0.0455497	-0.00105558	0.00110776	-0.0230916	0.0211985	-0.138726	-0.105055	0.00653749	-0.00572505	-0.0557826	0.00260797	0.0135637	-0.00563484	0.00976084	-0.0026127	-0.0038596	-0.0336675	-0.0661024	0.0238953	0.00654208	0.0245569	-0.0638707	0.0101544	-0.0565443	0.0131574	-0.0427971	0.061136	0.0259537	-0.0329885	-0.0227803	0.0062416	-0.00399591	0.0427566	-0.0101289	0.00398487	0.00788086	0.0130341	-0.0287259	-0.005769	-0.0040294	0.0132156	0.0106336	0.0309967	-0.0281373	0.0584139	-0.0327893	0.0209226	-0.0135424	0.0587236	-0.0293688	0.00665102	-0.0376314	0.00344829	-0.0143473	-0.00345655	0.0469353	0.0522089	-0.0513209	0.0471248	-0.0679753	0.00366547	-0.0373133	0.0581782	-0.0185617	-0.00400746	-0.0109876	-0.00367481	0.0230498	0.0297277	-0.0272225	0.107478	-0.0490011	0.0142015	-0.102405	0.00290346	-0.0895244	-0.0830306	-0.0235798	0.0555835	-0.0260339	0.0586506	0.0289523	0.0230396	-0.00290932	0.0209453	-0.00717723	0.0796494	-0.00375219	0.0113241	-0.000713237	0.0227925	-0.0356534	0.0495433	-0.0325489	0.0324414	-0.0754997	-0.0140192	-0.098986	0.0142402	0.000712885	0.0610444	-0.0392451	0.010334
TMOD2_Q9NZR1	0.0042448	0.0050607	0.0138541	-0.0103857	0.0384298	-0.000664922	-0.0844301	0.000664616	0.0775365	-0.0411674	0.0134143	-0.0615503	-0.119697	-0.0160422	-0.124955	0.027328	0.0662193	0.146343	0.10861	0.154211	-0.0254827	-0.0145921	-0.018566	-0.0610232	0.0456491	-0.0358775	0.0858861	0.0268731	-0.000710033	0.000709683	-0.0116031	-0.0231993	0.0244335	-0.034977	0.0358146	-0.00958828	0.0173321	-0.0313547	-0.00716025	-0.088674	-0.0161673	-0.0704686	0.00712489	-0.0212972	0.0260035	0.0515645	0.0169345	0.0413571	-0.100362	0.0255027	0.00403269	-0.0408249	-0.0228245	0.0502599	-0.0149367	0.0501639	0.0141953	0.0295815	-0.030307	0.0073078	-0.046318	-0.00595125	0.0287159	-0.00404399	-0.0313287	-0.0238808	-0.0162795	0.0451516	0.0774828	0.0323459	0.050587	0.0214089	0.000762838	-0.0325343	-0.0667271	-0.049831	0.00363488	-0.0186011	-0.000763241	0.0856617	0.000551364	0.0437447	0.0124542	-0.0120659	-0.0373136	-0.0173661	0.0139503	0.0032139	-0.0143013	0.0199331	-0.0318262	-0.000551575	-0.0178132	-0.0342677	0.022922	0.0177353	0.0264202	-0.0380659	-0.047412	0.0111699	0.0765829	-0.00711029	-0.0448575	0.00707542	0.0613092	-0.0158037	-0.0712227	-0.0237809	0.060407	-0.0176189	0.0234635	0.0198418	-0.103945	0.0277556	0.100274	0.068038	0.0737637	-0.0355907	-0.0644332	0.0757418	-0.00614513	0.0157228	-0.088524	-0.0263725	-0.00523747	0.0925698	0.00185554	-0.00185793	-0.0121428	0.00182667	-0.0520598	-0.00183825	0.00433702	-0.013867	-0.0911139	-0.00320022	0.0876595	0.154216	0.0588073	0.102783	-0.0198677	0.0145387	-0.00182899	0.0137969	-0.0353644	0.00560438	-0.0339007	0.0156736	-0.0122664	0.121054	-0.036877	0.0457487	-0.13009	-0.132826	0.0561454	0.0177444	0.0184317	-0.0319467	0.0644348	-0.00562623
TMOD1_P28289	0.0439354	0.0346554	0.044288	0.0101973	-0.029462	-0.0347892	0.0268883	0.0149264	-0.000262362	-0.00838461	-0.00195966	0.000262314	-0.00122246	-0.00538104	-0.0102305	0.0141974	-0.0486153	-0.00781995	-0.0337005	-0.0236233	0.0593331	0.0225949	0.0711508	0.00683677	0.0098957	-0.0719081	-0.0487081	-0.0700637	0.0103984	-0.00686932	0.0161352	0.0182364	-0.0151789	-0.00343173	-0.0131525	0.0421273	0.00342358	-0.0197816	-0.0136983	0.0123722	0.0113542	0.0105983	-0.0326892	0.0154877	-0.00369933	0.0385805	-0.017511	0.0289073	-0.0674896	0.0142646	-0.0283198	0.0241832	-0.033836	-0.0210513	-0.0564802	0.0474924	0.0097117	0.0418278	0.00154443	0.0182534	-0.0438499	0.0343352	-0.00316187	-0.00154609	-0.00125125	0.0224261	0.0959806	-0.0102966	-0.0101205	-0.0194993	0.000751149	0.0100408	0.0373567	0.0556347	-0.00332101	0.0286908	-0.00075154	0.0362103	-0.0411647	-0.140699	0.0220454	0.00449071	-0.00675256	0.0218324	0.0112378	0.00182026	0.000801748	-0.000802194	-0.0201152	-0.0203509	0.00145018	0.0314876	-0.0488093	-0.0140585	-0.0293857	-0.00910347	-0.000264663	0.0178546	-0.0284125	0.0116773	-0.0144733	-0.025552	-0.0657845	0.00727645	0.00365888	0.0236411	0.0191973	-0.0458309	-0.0108912	0.00311936	-0.0650116	0.000264615	0.0290257	-0.0134742	-0.331345	-0.293139	-0.023394	-0.00696875	0.0341296	0.0498564	0.00120073	-0.00156106	0.0302814	-0.0271316	-0.00120173	0.0414041	0.0291565	0.00764274	0.00760497	0.000210545	-0.000210576	-0.0220417	0.0320887	-0.0459437	-0.00618623	-0.027039	-0.00608455	-0.00357936	0.00348557	-0.00310191	0.0256217	0.0373342	0.0211182	0.0173397	0.00059934	0.0131819	0.0177694	0.0135581	0.0190667	0.00592837	-0.00381238	0.00979399	-0.0322443	-0.00816126	-0.047905	-0.000599589	-0.0882119	-0.0736228	0.0110962	-0.0402131
DLGAP5_Q15398	-0.00938938	-0.00918768	0.0019888	0.0114555	0.0183063	-0.0181566	0.0126045	-0.0236909	0.0527138	-0.0689442	-0.00636693	-0.0338068	0.0464353	0.0106852	0.0101615	-0.00199155	0.0611227	0.0242179	0.0419909	0.0382653	-0.0361845	-0.0124449	-0.021329	-0.0359105	0.0557852	-0.0170316	0.0540889	0.0432164	0.000457161	-0.0298142	-0.000457306	-0.0144444	0.0158194	-1.95794e-05	-0.00983344	0.0120461	0.0123636	-0.0220469	0.015236	0.0112212	-0.054322	-0.0172694	0.00760776	-0.0161066	1.95791e-05	-0.0715209	0.00889949	-0.0234462	-0.10377	0.0503067	0.0262267	-0.0525305	-0.0160775	-0.0192837	0.0160415	0.0321094	-0.0365683	0.00794111	-0.0126041	0.00484751	0.00498983	-0.0317873	-0.000672762	0.000672449	0.0357879	0.00915243	-0.0115356	0.0303196	0.022179	-0.00256832	0.000921083	-0.0167601	0.00823888	-0.000921672	-0.0178768	-0.0235317	-0.033703	-0.0133687	0.00443192	0.0422784	0.0358047	0.00188184	0.014828	-0.0018843	0.0504968	-0.00987518	0.0427022	-0.00277486	0.00914213	0.00864307	-0.019411	-0.0210835	-0.0155476	-0.0105897	0.00215096	-0.00799085	0.0183245	0.00875411	0.00781282	-0.009241	-0.00895589	0.00973827	-0.0391695	0.0132118	-0.00302298	-0.0284404	0.0297714	-0.027116	-0.0201921	0.00301666	0.0724762	-0.013985	0.0730401	0.0143788	-0.200801	-0.30409	0.0100139	0.00359005	0.0123864	0.00722964	-0.0712668	-0.00161216	-0.010476	-0.0186244	-0.00672905	0.00334647	0.00161036	-0.0144049	0.0025902	0.00990642	-0.0263334	-0.0055516	-0.0257705	-0.0402362	0.0227493	-0.0298401	0.0117308	-0.0246805	-0.034558	0.00972111	0.00231885	0.0193056	0.00366588	-0.00232259	-0.0400893	0.0202485	0.0368784	-0.00461772	-0.00130549	-0.0175561	0.02854	0.0241227	0.00130431	0.00876671	-0.0182278	0.018885	-0.0352188	-0.00587999	-0.0398478	0.00410924
DLGAP5_Q15398-3	0.110731	-0.0408656	0.594612	-0.0316804	0.0178168	0.165975	0.208021	-0.145805	-0.0180396	0.0801899	0.119881	-0.136926	0.0342264	-0.368815	-0.0207902	-0.130438	0.0203727	0.0500428	-0.429953	-0.580456	-0.237957	-0.0928636	0.0935799	-0.44554	0.0619171	-0.121472	0.0223419	0.0771043	-0.199573	0.240959	0.00705709	-0.00709178	-0.172211	-0.10298	-0.00667607	0.367172	-0.000424315	-0.195438	0.183831	0.146057	0.0332102	0.00042419	-0.0382974	-0.0641686	0.102085	-0.17447	0.333296	0.132941
ZCCHC7_Q8N3Z6																																	-0.0462292	-0.00221828	0.00484226	0.0502601	0.105035	0.00221487	-0.153986	0.0446696	-0.177418	0.0928796	-0.185047	-0.0328399	0.0178447	-0.0640683	0.124863	-0.227449																																																	-0.0410566	-0.117098	0.218333	0.0849388	0.0773679	-0.0164716	0.0162857	-0.0774962	0.0527993	-0.222436	0.0522283	-0.136323	0.163347	0.153609	-0.0387015	-0.176808																	-0.0526339	0.0789532	-0.0174918	-0.0715641	-0.0680462	0.0947413	0.0373473	0.152729	-0.139891	-0.0955429	0.116553	0.164812	-0.214987	0.113424	-0.162733	0.0172823
RBSN_Q9H1K0	0.139072	-0.0499675	0.070195	-0.0238757	-0.0155534	-0.033428	0.104088	0.0488105	-0.0648682	0.116389	0.00148614	-0.0103994	0.0896287	-0.0274176	-0.00148768	0.0368783	0.0931233	0.00150932	0.0855115	0.0331358	-0.0491033	-0.100447	-0.0199896	-0.044108	0.0714649	0.00550335	0.0569235	-0.0186707	-0.0015109	-0.0361037	0.0591584	-0.121866	-0.0304173	-0.064001	0.0240015	-0.0323779	0.105646	0.0803286	0.0390711	0.00693421	-0.0069677	-0.204964	-0.0623337	0.0341318	0.150942	0.0825013	-0.0500192	-0.0135886	-0.0403483	-0.0265786	0.178407	-0.0532805	0.0277803	0.0417789	0.00892857	0.16861	0.103988	0.155158	-0.130105	-0.0458837	-0.0151549	0.0441791	-0.00898417	-0.087412	-0.0397104	0.101959	0.146318	0.0277291	0.121158	-0.0185873	0.109868	-0.0325345	0.0666765	-0.0359004	0.0868237	-0.00134256	0.00134131	-0.0296357	-0.00258062	-0.427605	0.00448969	0.0622599	-0.00572586	0.0843797	0.120349	-0.0345431	0.0394165	-0.0547121	0.0261718	-0.00574915	-0.0471834	0.0769568	-0.0424622	-0.131	0.0736234	-0.00450371	0.016444	-0.0378017	0.0771327	0.0399265	0.0902401	-0.0216429	-0.072223	-0.0227382	-0.0166336	0.0546595	-0.0300762	-0.0419941	0.0782889	-0.0278018	0.0811928	0.0319327	0.0357473	-0.00396047	0.0620966	0.0073093	0.00394963	0.0533042	-0.0242366	-0.0702989	0.0281898	0.057336	-0.0268692	-0.108114	-0.0449501	-0.018612	-0.00503085	0.0139478	0.013101	0.0533657	-0.0177628	-0.00618473	-0.0453438	-0.034997	0.0250825	-0.0639501	0.00615833	-0.0581471	0.0324521	0.0552289	0.0433723	0.0572769	-0.00967408	-0.0427824	0.0230659	0.0235931	0.015469	-0.00881029	0.0511151	-0.00188597	0.0567484	-0.0464166	-0.015435	0.0018835	0.015189	-0.00268055	0.0417327	-0.0317114	-0.0104963	-0.0184322
LUZP1_Q86V48	0.00200574	0.0456986	-0.0176441	0.0437247	-0.00200853	-0.0381021	-0.123126	-0.102948	0.048556	-0.11669	-0.0700052	0.0149921	0.0729458	0.00564708	0.0496764	-0.0465674	0.00748617	0.0390404	-0.00246156	-0.0194405	-0.0212074	0.236249	0.0137562	0.00286383	0.0254834	0.00245737	0.0782624	-0.00580051	-0.0540796	-0.0573212	-0.00329383	-0.0501	-0.0647311	-0.0341888	0.0740881	0.0501804	0.0263038	-0.07841	-0.0429529	-0.00440273	-0.0458161	0.0370574	-0.0250868	0.0334358	-0.00800442	0.0227211	0.0197322	0.00438934	-0.131497	0.00765649	0.0096114	0.00933098	0.135602	0.0359949	-0.00769734	0.0541347	-0.0580797	0.0369559	-0.0202193	-0.0393368	0.0114328	-0.0302259	-0.111335	-0.036859	-0.0327231	-0.00227616	-0.0198744	0.0846606	0.0350445	0.0397856	0.119644	0.0684726	-0.0306583	-0.0818464	0.0748462	-0.012441	0.00227257	0.0510516	-0.060949	-0.0586869	-0.0119802	0.0193749	-0.0210607	0.0416469	0.0164728	-0.0195308	-0.0239654	0.012049	0.000517019	0.00573235	-0.0202017	0.0436125	-0.0298066	-0.000517204	0.0396517	-0.00491223	-0.00408714	0.0397159	0.0436024	0.034708	-0.0183458	-0.0209727	0.0171257	0.00955624	0.0167667	-0.0456012	-0.0169569	0.00692214	-0.0153144	0.0040756	-0.0301054	-0.0611228	-0.000600529	-0.0100008	-0.211449	-0.283557	0.0199775	0.0345804	0.100303	0.0977585	0.000600279	0.0323604	-0.105925	-0.0424012	0.144302	0.114021	-0.0366442	-0.02962	-0.0107139	0.0120215	6.82524e-05	-0.0248408	-0.0117866	-0.0488202	0.00234765	-0.0220753	0.0520506	-0.00846632	0.00794299	0.0142111	0.0986771	0.118516	-0.0186282	-6.82557e-05	-0.0115207	-0.0211194	-0.0148713	0.0115097	0.0941866	0.0759035	-0.022181	0.00478257	-0.0460299	0.0212525	0.0152737	0.00841462	-0.100527	-0.0212603	0.0108944	-0.00479848
PSMA2_P25787	-0.0984142	0.0123321	-0.0379311	-0.0369969	-0.00665199	-0.000326961	0.00626264	0.0520228	-0.0524157	0.0476615	0.000326887	0.00734572	-0.0182576	0.0178788	-0.0191517	0.00143059	-0.0896586	-0.0036713	-0.0463417	-0.0118991	0.0230212	0.0489094	0.00366198	0.0552584	-0.0176084	0.0389971	-0.00860651	0.0300031	-0.0139109	0.0165946	-0.0397504	0.0122302	-0.0546864	0.00698019	-0.0681101	0.010503	-0.023243	0.0451893	-0.00701412	0.00728366	-0.0268964	0.0426591	-0.02391	0.022729	-0.0552432	0.0271412	-0.0209626	0.0367995	-0.122666	-0.0149493	-0.0461246	0.0613936	-0.0151781	0.0365799	-0.00693635	-0.00848333	-0.016047	0.020889	0.00690316	0.0484761	0.0205246	0.0574425	-0.0229508	0.0161835	-0.0105939	-0.00396666	-0.0371889	0.0151059	-0.057189	0.0157985	0.00395578	0.0138249	-0.00559859	0.0325071	-0.009968	0.0607857	-0.0117348	0.0171598	-0.00504204	0.0507073	-0.037017	0.0263712	-0.0197547	-0.00243724	-0.0355457	0.0485051	-0.0676899	-0.0113145	-0.0145175	0.00159331	0.0168048	0.0423776	0.00656051	0.0315953	-0.00159507	0.0178366	-0.064252	-0.0213776	-0.0287642	0.0094406	-0.0616623	0.00983994	0.0168402	0.0399739	-0.0089703	0.0275968	0.0147583	0.0144678	-0.00809178	-0.0474289	-0.0863569	0.00804665	-0.0265151	-0.0304551	0.127097	0.16725	-0.0192102	0.0561909	-0.0309767	0.0159219	-0.0271412	0.0367296	-0.00254023	0.0158602	-0.039488	0.00253576	-0.0373383	0.0612552	-0.0344509	0.014207	0.00307996	0.0464606	-0.0474408	0.00308688	-0.0331879	0.0352063	-0.0221986	0.0705279	-0.00308655	0.0171644	-0.0151536	0.0192656	-0.025085	-0.00616464	-0.0565293	0.0349954	-0.0423105	0.0600091	-0.0394393	0.0733513	-0.0121716	0.0176654	-0.0389384	0.0302475	-0.0318445	0.00123093	0.0128761	0.0884608	-0.024374	-0.00123198
GATAD2B_Q8WXI9	0.0505771	-0.0018886	0.098287	0.00275104	0.0225908	-0.00608613	0.0389674	0.00188614	0.00655737	-0.0509926	-0.0199161	-0.0954451	0.0510588	-0.0304311	-0.0435068	-0.0731873	-0.0454986	0.000277188	0.0463485	-0.0655037	0.0324905	-0.0124753	0.0980927	-0.0587844	0.0100348	-0.0962672	0.0736297	-0.0442522	0.0567558	0.0546555	-0.018921	-0.000277241	0.0159986	0.110075	-0.010617	0.0335382	-0.0797691	-0.00778761	-0.0824645	-0.00507733	-0.0242511	0.00505952	0.0635516	-0.0285873	0.0567247	0.0457981	0.0946895	-0.0167201	-0.181767	-0.0846676	0.0356943	0.0298477	0.117948	0.0314715	-0.0212776	0.00712067	-0.00290906	0.136524	-0.0239363	-0.0207572	-0.0111687	0.0427266	-0.000986759	0.000986085	-0.131262	-0.00390013	-0.0131559	0.0505057	0.0434979	-0.0956795	0.0193327	0.0539391	-0.0563418	0.0533092	-0.0148097	-0.0956524	0.0919025	-0.0185746	0.00388962	0.13719	-0.0493553	-0.0156327	-0.0218392	0.0263917	0.0434363	-0.0202476	0.0680971	-0.0209177	-0.0147385	0.0612165	0.0145895	0.0283207	0.035594	-0.028777	0.0287646	-0.0274579	0.00447469	0.0656678	-0.0815769	-0.0203987	0.0338203	-0.0252052	0.0666696	0.0337413	-0.00936321	-0.033128	-0.00448861	-0.0138648	0.0293227	0.0686028	0.0375276	-0.0224033	-0.0598194	0.0309177	-0.168442	-0.154577	0.0121072	-0.056104	0.0372215	-0.0302518	-6.46848e-05	0.0376177	0.0202988	6.46819e-05	-0.124411	0.0122309	0.00822365	-0.0822175	0.0100681	-0.0150933	0.00100571	-0.0653671	-0.120718	-0.121698	0.0198283	-0.00100641	0.079985	-0.0389962	0.0283184	-0.093446	0.0439965	0.018513	0.00412344	-0.0252205	-0.00857171	-0.032125	0.0857259	0.0364547	0.0305162	0.0103755	0.0697687	-0.0488247	0.0192791	-0.0353695	-0.0199594	-0.0325077	-0.00880876	-0.000289949	0.000289891	0.0260174
GATAD2A_Q86YP4-3	0.0503824	0.0344846	0.0258394	-0.00964207	-0.011689	-0.0501888	0.0242772	-0.0354731	0.0403725	-0.0378881	0.025509	-0.0196607	0.00957805	-0.0292769	0.049116	-0.0154936	0.00364332	0.032229	0.100302	0.0216857	-0.0124533	-0.103309	-0.00365254	-0.0587126	0.0553437	-0.0110644	0.0347747	-0.00367795	0.018678	0.0542037	-0.00958873	-0.04574	-0.000252278	-0.0342836	0.00129986	0.000252234	0.0308091	-0.105367	0.0581367	-0.0135598	0.0246306	-0.0126787	0.074482	-0.0235051	0.00550801	-0.034739	0.0253302	-0.0157753	-0.0953631	-0.0708698	0.0698749	-0.00261939	0.0473236	-0.0227619	0.00293194	0.00614471	0.00261464	-0.0208955	0.0288289	-0.0305199	-0.0441845	-0.0305222	0.102616	0.042169	-0.0659131	-0.0180398	0.0356346	0.0286686	0.0143063	-0.042072	0.0313355	0.0153004	0.00257785	-0.00258246	-0.00913542	-0.0608893	0.024951	-0.0923194	0.00997047	-0.257467	0.0144796	-0.00790259	0.0175644	-0.0131076	0.0406984	-0.0242909	-0.0160094	-0.00816668	0.0308215	0.00785954	0.0108442	0.00894744	-0.00940437	-0.0191039	-0.028385	0.0184176	-0.0339628	0.0362717	-0.0388794	-0.00663957	0.0332852	-0.0504393	0.05549	0.0259186	-0.00740119	0.01986	-0.0247279	0.00660915	0.013098	-0.0205181	0.0477973	-0.0462775	0.027496	0.0379455	-0.207156	-0.219406	0.000347818	-0.0480187	0.00694736	0.0225943	0.0273332	-0.00361905	0.0243622	-0.000347902	-0.038599	-0.017079	0.024378	-0.0310564	0.00260889	-0.0128902	-0.00195141	-0.0204082	-0.0441881	-0.103148	0.0096879	-0.0133691	0.0366064	0.00154381	0.0568018	-0.0369448	0.0661136	-0.00154546	0.0453861	0.00724422	0.0570531	-0.0136796	0.0851724	-0.0539086	0.0424442	-0.0749771	0.0483777	-0.0517054	0.0559256	-0.0362725	0.050755	-0.0595611	-0.0401734	-0.0492481	0.0324689	0.0135511
VRK2_Q86Y07	0.0889062	-0.0583676	-0.0331702	0.129595	0.0157221	-0.0120111	0.0262736	-0.0260041	-0.00122048	-0.0579685	0.0636066	-0.175834	0.0158076	-0.00799863	0.00121945	0.0967188	-0.0552256	-0.0194927	0.0561933	0.00446744	-0.086635	-0.121459	0.395752	0.309455	0.226353	0.136854	-0.00448132	-0.0758452	-0.0245354	-0.0112701	0.527603	0.477639	-0.0259244	-0.16441	0.198525	0.141045	0.0225545	-0.0537548	0.0130947	-0.0577873	0.246553	0.122788	0.00520349	-0.0933588	-0.00522232	-0.0399911	0.0105101	-0.0618311	-0.0827241	-0.0263956	0.247473	0.144572	0.0710376	-0.134391	-0.122206	-0.0137997	-0.0765498	0.024109	-0.0871066	-0.0399335	0.0312644	0.097382	0.0510569	0.013669	-0.359322	-0.164378	-0.289248	-0.19528	0.203926	0.0222346	-0.0163716	-0.298945	0.0872539	0.225179	0.0161879	0.112241	0.0915484	-0.206773	-0.0935209	0.171892	-0.0800042	-0.040229	0.0346019	-0.0404549	0.152075	0.0593547	0.155936	-0.096254	0.362392	-0.0660281	0.0945065	-0.0783944	-0.00718455	-0.00933056	0.00714895	0.290955	0.0143008	0.0323938	-0.0799869	-0.0808098	0.0826244	-0.048307	0.0542408	0.0424864	-0.044824	-0.0220012	-0.0762615	0.0407289	-0.014444	-0.0578433	0.217644	0.21962	0.00834494	0.0184566	-0.195632	-0.137158	0.0160827	-0.0282379	0.0488705	0.0849829	-0.0289292	-0.0453171	0.126429	-0.0459949	-0.0083935	-0.0351876	0.165648	0.0596317	0.0050626	0.0224866	-0.03069	-0.108181	-0.00508042	-0.083847	0.190903	0.11155	0.0409504	0.0361218	0.011003	-0.0525921	0.0860908	-0.034206	-0.0564731	-0.0690368	0.127068	-0.00411798	0.0698892	-0.0247351	0.0858893	0.0125017	-0.00372663	0.00371703	-0.0444986	-0.0379094	0.0522069	-0.0325617	-0.00836881	-0.0260862	0.16801	0.142744
ATP23_Q9Y6H3	-0.00126743	-0.0150327	0.144567	-0.0206791	-0.00392815	-0.103384	0.164978	0.104183	0.0748822	0.0420368	-0.0415534	-0.0247849	0.0249102	0.00126632	-0.197716	0.114844	-0.109386	-0.114713	-0.113707	0.0027697	-0.00277503	0.32755	0.0992542	0.169311	-0.271867	-0.230517	-0.285619	-0.147341	0.0519452	0.200967	0.0725207	0.160934	0.000564737	-0.0447544	-0.0914624	0.0264854	-0.000564958	0.0177989	-0.0186774	0.133154	0.0407879	-0.0720093	-0.009544	0.136918	-0.0799145	0.0618136	0.0781717	-0.0437654	-0.0421159	0.0338784	0.0324883	-0.101798	0.034322	0.0105951	0.0439859	-0.0248951	-0.0956455	0.11471	-0.0315886	0.0174083	-0.0106735	-0.0474478	-0.0222212	0.117903	0.0224778	0.101561	-0.0568503	0.12124	0.00596122	0.0550343	-0.239997	-0.0675014	0.134858	-0.0765411	-0.181628	-0.103086	-0.00598595	-0.269813	0.0443157	0.206672	-0.0656399	0.0621912	-0.00028591	0.0603484	0.000285854	0.0181154	0.0106626	-0.0944992	-0.0195301	0.0825067	-0.00821247	-0.0648294	-0.0046739	0.0208244	0.0389062	-0.0783436	-0.0738584	0.0591572	-0.0648885	0.0662299	-0.0361274	0.0163122	-0.0144853	-0.0232471	-0.154742	0.00355186	-0.00356063	0.00683688	0.00634116	0.0312773	0.0199982	-0.0088746	0.00807772	-0.00259487	-0.0177796	0.00259021	-0.00309846	0.03504	0.00932437	0.0749369	0.0986816	0.0532923	-0.099595	-0.0361439	-0.108086	0.040789	-0.0785932	-0.0511169	0.0267592	-0.0165209	0.128555	0.0170039	0.163407	0.178964	0.093331	-0.0176174	-0.0450089	-0.0482831	-0.166285	-0.0448828	0.0277117	-0.0491321	-0.00149474	0.00149319	-0.103602	-0.159048	-0.0678843	0.0245748	0.0051126	-0.0957071	0.0129551	0.0950685	-0.0244683	-0.00513078	0.0315705	0.12265	0.0894412	-0.322116	-0.0151305	0.00699978
RECQL_P46063	0.0399167	0.00964522	-0.00489147	-0.00816864	0.00506118	-0.0579265	0.00960626	-0.0399231	0.0636727	-0.104148	-0.00720604	-0.0101027	0.0973744	0.0164542	0.00487494	-0.0298162	0.000757715	-0.00701823	0.0226771	-0.0111301	-0.00692318	-0.079669	-0.00599848	-0.0166277	0.003101	0.000342578	-0.000342659	-0.0645922	0.0610721	0.00978502	0.0285182	0.00344169	0.0151751	0.000528251	-0.015418	0.0254646	0.00824998	-0.031835	0.0291028	-0.0022143	0.00443683	-0.0257648	0.0402095	0.000477511	-0.0163395	-0.00995289	-0.000477669	-0.0335366	-0.0556371	-0.0207623	0.0377336	-0.0618442	0.0197738	-0.051772	0.0106624	-0.00105824	0.00105746	-0.0430313	0.00675693	0.016169	-0.028912	-0.0231471	0.0903526	0.0831964	-0.0458723	-0.0330302	0.0184396	-0.00621396	0.00549335	-0.00363032	-0.0084912	0.0281471	0.0229859	0.00362121	-0.0236606	-0.0363057	0.0967639	-0.0279896	0.0497644	0.0290542	-0.000136131	-0.00107786	-0.00363842	0.000136118	0.0259519	-0.0315449	0.0287998	-0.0327174	0.0131829	0.0161839	0.025315	-0.00992734	0.0232278	-0.0335059	0.00192292	-0.00847379	0.00421715	-0.0361141	-0.0488907	-0.0163733	0.0485468	0.0171452	0.0522497	0.0526102	-0.0500846	-0.0206664	-0.0230533	0.0325976	0.0139771	-0.0221276	0.0185808	-0.00422952	-0.00893222	0.0377741	-0.0841426	-0.0631597	0.000291831	-0.021891	0.0450111	-0.00794127	0.0151329	0.00623095	0.027552	-0.0260971	0.00788862	-0.00462295	0.0551973	-0.00029189	-0.000705021	0.00117734	-0.0167	-0.0279496	0.00212682	-0.0447747	0.0116126	0.000704677	-0.0176106	-0.027625	0.0275927	0.007184	0.0274229	0.0114523	-0.0239679	-0.01801	0.0209147	-0.0182542	0.032998	-0.0623368	-0.010478	0.00637682	0.0200662	-0.0139939	0.0898487	-0.0511994	0.0029571	-0.029881	0.0215649	-0.0356848	0.00616548	-0.00296318
BLM_P54132	-0.0367912	-0.0968379	-0.110557	-0.032282	-0.0956156	-0.0400861	0.0256185	0.0346927	0.113124	-0.211714	0.0636322	0.000135405	0.00896363	0.108577	-0.000135418	0.255753	-0.202795	-0.109959	-0.311297	-0.19005	0.164335	0.32971	0.231064	0.153163	-0.0806225	-0.199511	-0.278131	-0.256609	0.112211	0.116543	0.0763545	0.0885858	-0.0343985	-0.0768408	0.0634517	0.0330998	-0.0030378	0.0393346	0.00330857	-0.0310315	-0.0317578	0.00576601	-0.0377093	0.0396476	0.00303141	-0.00740757	0.0658354	-0.0065307	-0.0130899	0.0154659	-0.0179074	-0.00261453	-0.00136054	-0.125451	0.0842899	0.00135926	0.0581356	0.0563603	-0.0406836	0.0369055	-0.124229	0.0728321	0.0515016	-0.0147259	-0.00308651	-0.0359877	0.00307992	-0.0125376	0.036119	-0.0213649	0.0078924	0.0520699	0.020971	0.0410859	-0.0748208	-0.0422904	0.0447461	-0.0230033	-0.074248	0.195792	0.0799176	-0.0867672	-0.00184138	-0.0488123	0.0060265	0.0462555	0.00183903	-0.0158828	0.0341853	-0.00792185	0.00254395	-0.0154896	-0.0322121	-0.0256846	0.0143858	0.0583857	-0.0132569	-0.014837	0.0248668	-0.133791	-0.000270848	0.000270797	0.0430127	-0.0476036	-0.014816	-0.0358287	0.0333305	0.048999	-0.0628467	0.0257402	0.0125466	0.0151258	0.0810046	0.0198356	-0.0120369	-0.0998884	0.0842921	-0.0479733	0.102426	0.0403444	-0.00421083	-0.00669696	0.00419858	-0.0716732	0.0947256	-0.00671789	0.0109107	-0.0957961	0.0832153	-0.059016	0.00154656	-0.00715516	0.137421	0.0815231	0.0563959	-0.0756097	0.0124835	-0.00613663	-0.0273078	-0.0881851	0.0669507	-0.0936803	0.0367385	-0.00154822	0.0547077	-0.104736	0.0533253	-0.0162959	-0.0396982	-0.000510486	0.0639932	0.0948058	0.0616974	-0.000644794	0.0423441	0.0651398	-0.0580084	-0.081204	0.000510306	-0.0302217
CYC1_P08574	-0.0823688	-0.0623267	-0.0104257	-0.0254701	-0.112361	0.0243692	-0.0042934	0.00428066	0.0638125	0.026129	0.0336025	-0.0606757	0.0463063	-0.0349956	0.0452995	0.113699	-0.0319435	0.0500498	-0.118383	-0.0158933	0.144483	0.119791	0.0451005	0.09091	-0.0092497	0.00880577	-0.0165572	-0.0405	0.0542897	-0.0828785	-0.00885985	0.0762355	-0.116895	-0.0746319	0.000133383	0.0379373	-0.0362404	-0.000133396	-0.0192066	0.0259729	-0.00154699	0.0782738	-0.115962	-0.0526305	0.0594904	0.077975	0.0307542	0.100055	0.522176	0.0855713	-0.0796181	-0.0326848	-0.0873707	-0.0667686	0.0220041	-0.00387	0.098417	0.00385965	-0.0672425	0.0722461	0.0435337	0.0620537	-0.0537942	-0.0719825	0.0788242	0.00831803	-0.0135532	-0.079074	-0.161242	-0.011197	-0.0832557	-0.0655834	0.0240201	0.0255502	0.0976562	0.135254	-0.0266511	0.0513903	-0.00836627	0.0602259	0.0555794	-0.0501484	-0.063022	-0.0609975	0.0158911	0.0778772	0.00810121	0.0508663	-0.0396807	-0.00814696	-0.0608499	-0.0552253	-0.0431185	0.0525583	0.0711513	0.121202	-0.0668257	-0.0366734	-0.138867	-0.105801	0.0275806	0.0789021	0.077067	0.10075	-0.0483877	0.0615125	-0.0131657	0.0151578	0.0130466	-0.114623	-0.0726008	0.0593791	-0.00242741	-0.00438997	0.0970827	0.0621414	0.0014086	0.0578131	-0.0222189	0.0188512	-0.0596901	0.00361323	-0.0252753	0.0271117	-0.0347353	0.0760088	-0.0787346	-0.00140998	0.0423244	-0.0395328	0.168364	0.104314	0.155002	0.236991	-0.00167588	0.00167394	-0.0267504	-0.0316008	-0.0626368	-0.0259211	0.00984412	0.0106848	-0.0103439	-0.0379434	-0.10585	-0.0112859	-0.110954	-0.00465176	-0.0589734	0.0346221	0.0115297	0.0465287	-0.0283015	0.00908128	-0.0392563	0.060128	-0.0187447	0.00587802	0.00463681	0.019887
THUMPD3_Q9BV44	-0.0135446	0.0320115	0.0111473	-0.0348227	0.0066559	0.00221743	0.0189457	0.00541284	-0.0234723	0.0485407	-0.00222084	-0.0161721	-0.00281828	0.010833	-0.0152607	-0.0282922	-0.0061678	-0.00860278	0.00994826	-0.00958445	0.0378632	0.00614154	-0.0330253	0.0410683	0.00959238	0.0208256	0.0216387	0.0130693	-0.0224401	-0.0344711	-0.0164304	-0.0342888	-0.0190573	-0.00201249	0.0247744	-0.034103	-0.00492285	0.0308263	-0.0262568	-0.00160514	0.0384744	0.0393407	0.0514746	0.0542735	-0.0200766	0.00449368	-0.0315089	0.00160336	-0.168453	-0.0189906	0.0134496	0.0548333	0.057348	0.0376042	-0.0418124	-0.00526733	-0.0695156	0.00138052	0.0291815	0.0162888	-0.00124302	0.00124195	-0.0245523	-0.041791	-0.0294147	-0.0164035	-0.0147959	-0.00115626	0.00115534	0.0179758	0.00761967	0.0288859	-0.039752	-0.0197766	-0.00954838	0.0397883	-0.0114321	0.0289516	0.0166625	0.0462792	-0.0257273	0.047899	0.00306885	-0.0345812	-0.0334262	0.00594933	-0.0240128	-0.0342971	0.0233945	0.0149431	-0.0103351	0.0037653	0.0399929	0.0242995	-0.00307539	-0.0147749	0.018527	0.022604	-0.00965891	-0.00574534	0.0154017	-0.0113401	0.0065627	0.00564887	0.00181693	0.0252754	-0.00808431	0.0079542	-0.00843071	-0.0224777	-0.0128249	-0.00181922	-0.056423	-0.0218509	-0.100428	-0.0370398	-0.00375082	0.00478285	0.0117378	0.0571947	-0.000248518	0.0149671	0.0142166	0.000248475	-0.0139075	-0.0112143	0.0702483	0.0635659	-0.0179323	0.0251504	-0.0558197	-0.00291903	-0.0921888	-0.0594164	-0.0296754	0.0283023	-0.041998	0.0910168	0.0281255	0.0269689	-0.0117782	0.00355202	0.00291314	0.0311216	0.0520946	0.028172	-0.0298772	0.00926053	0.000520016	0.0832753	-0.000825477	0.0497315	-0.00883883	-0.0334688	-0.010689	-0.0528494	0.00229128	0.0213552	-0.0239705	-0.000520203
PLXNB2_O15031	0.015163	0.0341686	0.0200685	-0.00319584	-0.0778469	-0.0586756	0.00318878	0.0703638	0.0172947	-0.0244946	-0.0176444	-0.0561494	0.0298659	-0.09843	-0.0179499	0.0550991	0.0553984	-0.0424027	0.0276217	0.0347511	-0.00330434	-0.0835222	0.00336343	-0.0413001	0.00318648	-0.0409992	0.00279114	-0.095474	0.0275697	-0.0750977	-0.00175615	0.00175401	0.017165	-0.00766713	-0.00695876	0.0135667	0.0960836	-0.0338134	0.0511809	-0.041331	0.00692535	-0.0789875	0.0829418	-0.0281303	0.0395233	-0.0312856	0.03303	-0.0215458	-0.0849213	-0.0123521	0.0681553	0.030484	0.0874708	0.0146364	-0.00607725	0.0140389	0.0317125	0.0216032	-0.00585059	-0.0544813	-0.039313	0.00582696	-0.089509	-0.123671	-0.0191946	-0.0125879	0.010882	0.0174051	0.018381	0.00452914	0.00980724	-0.00370031	0.0522042	-0.0478959	0.0281221	-0.0637063	-0.023559	-0.0569482	0.00369084	-0.0586672	-0.0398006	0.0108443	-0.0192798	-0.0284239	0.0298389	0.00116267	0.0114957	-0.0772442	-0.00116361	-0.0126774	0.0647702	0.0430888	0.00504451	-0.0467547	0.0220047	-0.05363	-0.0310514	-0.0191689	0.046669	-0.0146642	0.0041801	0.0222622	-0.0455097	-0.0588519	0.0845729	-0.0505842	0.0244989	-0.0581515	0.0201787	0.0464371	0.0428351	-0.00419225	-0.0192436	-0.0330696	-0.00380884	0.0704724	-0.0628785	0.0499833	0.0149635	0.00379882	0.00727717	-0.0663495	0.0226341	-0.0510971	-0.0250182	0.0268023	0.00505942	-0.0307173	-0.0155277	-0.0206191	0.000390348	-0.0293368	0.0504238	-0.0193533	0.0452054	0.00355989	-0.000390454	0.0386053	0.004373	-0.0440866	0.0610184	0.0236608	-0.0263054	-0.0613924	-0.0652309	-0.0314774	0.00858053	-0.0144572	0.0171729	-0.00863187	0.0571627	-0.046361	0.0230603	-0.0752712	-0.0303832	0.025074	0.0483872	-0.0186345	0.0412691	0.0285128
PLXND1_Q9Y4D7	-0.0430564	-0.0260566	-0.0340482	0.12399	0.0449373	-0.00961274	0.132716	0.0317131	-0.582297	-0.340289	-0.105875	0.00954912	0.0371288	-0.115951	0.130753	0.144366																	0.023247	0.0497176	0.103797	-0.0780322	0.0108233	-0.073172	-0.0109051	0.0459667	-0.0461013	-0.0448442	-0.120281	-0.125503	0.0788378	-0.0217245	0.0577756	0.167198																																																	-0.0386169	-0.144721	0.328246	0.297262	0.239174	-0.0554908	0.155835	-0.167745	0.0115533	0.0796486	-0.0194926	0.0468929	-0.0116466	-0.0349065	0.122375	-0.0371182	0.123433	-0.0220124	-0.0655329	-0.19885	0.266085	-0.0785009	0.0647357	-0.0347005	0.0216816	0.0694731	-0.0258436	-0.108474	0.217115	0.131823	0.173045	-0.0273448	0.0573445	-0.0136363	0.00415155	0.128909	-0.110317	-0.0759871	0.0319609	-0.00872377	-0.0851435	0.12193	-0.0609935	-0.00416353	0.0357892	-0.130512	0.2322	0.109917	0.0297993	-0.0566424	0.208583	0.226668	0.0676932	-0.130708	0.055337	-0.0869818	0.0435463	-0.183737	-0.0342696	-0.39406	0.206322	0.0155867	-0.0157569	-0.146994
DIDO1_Q9BTC0	-0.304339	0.0277117	-0.136171	0.0663473	0.0711683	-0.120061	0.0846513	-0.0408645	0.00668545	-0.385242	-0.00671657	-0.0815168	0.0080712	-0.260904	0.0793266	0.134296	0.00092481	-0.0066017	0.0852034	0.0565623	0.0485018	-0.0113083	0.0532402	-0.0328563	-0.00863819	0.0104042	-0.0326838	0.0787832	-0.000925403	0.0213133	-0.0351243	-0.0185013	-0.0224807	-0.0467124	0.0131272	-0.00217524	-0.000385801	-0.0370889	-0.00448582	0.0291974	-0.00880203	0.00842719	0.0642942	0.0426056	0.00334083	0.0108823	0.000385698	-0.0389292	-0.114381	-0.0515041	-0.00809802	0.0184529	0.00805282	-0.0382293	0.0547054	0.0841262	-0.0256774	0.085248	0.0177914	-0.0416584	-0.00867886	-0.00911115	0.0468805	0.0397973	-0.0554257	-0.0132501	0.105756	0.0857422	0.0550501	-6.92965e-06	0.0332481	-0.0445	0.0383495	-0.0326306	6.92962e-06	-0.0211745	0.00475052	-0.0779454	0.103156	-0.0968594	-0.0105007	0.00191016	-0.0228879	0.0149721	0.0148623	0.013792	-0.0136966	0.00397329	-0.000495554	0.0341428	-0.0167897	-0.0328847	-0.00635343	0.0175416	-0.0301507	0.000495384	0.0885407	-0.047173	-0.0200452	0.069285	0.170984	0.262699	0.170385	-0.0887648	0.0835094	-0.223346	-0.0178031	-0.140916	0.0463437	-0.0455986	-0.0206168	0.0175861	0.00499109	0.0200199	-0.0537453	-0.156388	0.0417363	0.0835389	-0.0524464	0.0143913	-0.00500842	-0.0206835	0.0251932	0.0219891	-0.0215156	-0.0675055	0.00608178	-0.0264453	-0.0427882	0.00578618	0.00885426	-0.00850923	-0.0015022	-0.0273314	0.0393815	0.0124152	0.0221153	0.00150064	-0.0136954	-0.0159451	-0.0404369	0.0182591	-0.0148105	0.00561822	0.00961395	-0.00405028	0.0191301	0.00403894	0.0408305	-0.00824205	-0.00570512	-0.0335973	0.0338303	-0.00779143	0.0186764	-0.0593412	-0.012439	-0.0506809	0.0232477	0.0589225
PHF3_Q92576	-0.106121	0.0472164	0.00199985	0.0513295	-0.0345349	0.00653073	-0.00200263	0.0166512	-0.189992	-0.104616	-0.0454005	-0.0701032	0.0745902	-0.0415109	0.00775583	0.00583513	0.0165065	-0.00957332	0.0326899	0.0339719	-0.00235476	0.0659259	-0.0689866	-0.0170218	0.0572259	-0.0517613	0.0422688	0.0559046	-0.111979	-0.00350296	-0.0761778	0.00235092	-0.0208974	0.0626204	-0.0295597	0.0329131	0.00861896	0.00444866	0.0307232	0.0297501	-0.0236087	-0.00446242	0.117649	0.0316798	-0.0729899	-0.026142	-0.0435471	-0.0180837	-0.235705	-0.0387136	0.0346552	0.0301013	0.201491	0.0708875	0.0129589	0.0679014	-0.0815997	-0.0135255	-0.0130764	-0.0691499	0.0373559	-0.031744	-0.0161927	0.0153903	-0.052329	-0.0024991	0.0481711	0.0725482	-0.00612738	-0.0322296	0.0631292	-0.00923567	-0.0143263	0.0625288	0.00249478	0.0242118	0.035256	0.0119235	-0.0663178	-0.0676848	-0.000493478	-0.0165191	-0.0243178	0.032664	0.0560277	-0.0345727	0.0686996	-0.0427548	0.00490254	0.0427109	-0.0765412	0.00648941	0.0219927	-0.0381477	-0.0250637	0.000493309	-0.0485339	0.0219121	-0.099302	0.0578551	-0.00188373	0.0466662	-0.0331647	-0.0700657	-0.0455159	0.0196281	-0.0627651	0.00188128	0.0513507	0.0562196	0.0749087	-0.0509012	-0.0339199	0.0230834	0.058484	-0.0277981	-0.00123516	0.0481722	0.0251943	0.00766524	0.0189547	-0.0308499	-0.0146535	-0.0166159	-0.0205816	0.00123411	0.00958351	-0.012103	-0.0646206	0.0360489	-0.0811252	-0.010228	-0.105378	-0.153732	-0.00819767	-0.0226247	0.00815135	0.0157131	0.0316641	-0.0425755	0.0156766	0.0296394	0.0343434	0.102175	0.0412967	0.0098629	-0.0115312	0.0119337	0.0193256	0.0420471	-0.0649943	-0.00959189	-0.0329076	-0.0361735	-0.0391056	0.0549373	-0.0769509	0.017017	-0.0199316	0.00952854
FTSJ3_Q8IY81	0.0706555	0.0390218	-0.0203888	0.0316863	-0.00255247	0.0482046	-0.0598709	-0.0411474	0.0225411	0.00254796	-0.00911481	-0.0475578	0.0871785	-0.0434337	-0.0257479	0.125698	-0.00344568	0.0798456	0.0496705	0.0121304	0.0149378	-0.0153187	-0.0189454	-0.0421816	0.0329134	-0.0420457	-0.00217447	-0.0353607	0.00207641	0.163927	-0.00207941	0.0642835	-0.0803698	-0.0535691	0.00441415	-0.00659839	0.0379736	-0.0574958	0.0180804	0.0123577	-0.0044277	0.0462059	0.00658679	0.007688	0.0108166	-0.0171379	-0.0477085	-0.0271604	-0.303778	0.0488012	0.00658794	0.0370115	-0.00629025	0.0288603	-0.0622246	0.00626294	-0.0890404	0.0510422	-0.0455648	-0.0396604	-0.0440458	0.0674122	0.0808146	-0.0196505	-0.0555359	0.0158403	0.0428319	-0.0571513	0.0287571	-0.0367589	0.0791905	-0.146747	-0.0160161	0.0689768	0.0925192	0.0384246	0.0926039	-0.120037	-0.0644878	-0.2505	-0.0437129	0.0199197	0.00344671	0.0626417	0.0707238	-0.0611312	0.0928492	-0.0675221	-0.0425297	0.019568	-0.0677308	-0.00345497	-0.0269245	-0.0385222	0.0140622	0.0655539	0.0167148	0.0716692	0.0123049	-0.00523842	-0.012705	0.0450507	-0.0152391	0.0173943	-0.0510339	0.060119	-0.0703732	-0.020983	0.0567128	-0.0244286	-0.0544824	0.00521947	-0.00124497	0.0604276	0.156238	-0.0211334	-0.0208069	-0.00903559	-0.036937	0.00124389	0.117027	0.054222	0.158027	-0.0305049	-0.0129502	0.0459906	0.101597	-0.0968322	0.0770006	-0.0109321	-0.0219312	-0.0519613	0.0231621	0.109447	-0.00946317	0.00439684	0.0654068	-0.0413368	-0.000680835	-0.019261	0.0265483	0.0678276	0.000680514	-0.0502342	0.0339777	-0.000829087	0.0416998	-0.037853	-0.053085	0.0177568	0.0137973	0.0355259	0.00082861	-0.0660853	-0.0180601	0.0663845	-0.0385923	-0.106707	-0.014763	0.0664663
ZMYM4_Q5VZL5	-0.0854137	0.0628881	0.0489405	0.203176	0.0641727	0.00958812	-0.0567674	-0.105036	0.208451	-0.193191	-0.00965227	-0.18737	0.07301	0.192487	-0.0535674	-0.104546	-0.110933	0.0801116	0.0150588	0.0687292	-0.00541341	0.0323285	-0.0473914	-0.0930285	0.00539317	0.0521086	0.0660103	-0.0585181	-0.0889039	0.11177	-0.0428523	-0.099896	0.0770899	0.00305941	-0.108644	-0.0137916	0.0724125	-0.085985	-0.00306591	0.0489673	0.118401	-0.120094	0.226645	0.149997	-0.0601384	0.0134848	-0.111766	-0.0658226	-0.0886103	0.00188881	0.169765	-0.139053	0.106018	-0.0799779	0.0541207	0.0722356	0.0103878	0.0465833	-0.0246812	-0.00189128	-0.11993	-0.0593834	0.0551685	-0.0238071	0.0508678	-0.0903189	-0.0286636	-0.0803126	0.0204439	-0.00411405	0.0957736	0.00410235	0.0929752	0.0986334	-0.163049	-0.0134989	0.078433	0.0674454	-0.120568	-0.0161976	0.00905667	-0.0334277	0.0473974	-0.00626135	0.0377014	-0.0462255	0.00623429	-0.0511893	-0.0147963	0.0210452	0.0548883	-0.0463997	-0.010398	0.0918265	-0.0238916	0.0212342	-0.113396	0.0140238	0.0764008	0.0166505	-0.0382409	0.0278038	0.0184652	-0.0508351	0.0663446	-0.0734693	-0.0523126	-0.0502321	-0.0442538	0.0959941	0.0199564	-0.0141614	0.0729035	-0.063038	-0.331238	-0.43542	-0.0204284	0.0144402	-0.0419898	0.0114839	0.0376091	0.063997	0.013138	-0.0582979	-0.00564883	-0.026598	0.0492967	0.0056268	-0.0553069	0.00228911	-0.0173769	-0.00154082	-0.0570414	0.000550965	0.0690596	0.0176061	0.0265442	-0.00775311	-0.000551176	-0.0206452	0.0928528	0.0404304	-0.0219983	0.0837136	0.0790729	-0.00189476	0.0248805	-0.0496233	0.0163022	-0.007133	0.107075	-0.0223127	0.0357947	-0.0861542	0.0712451	-0.00584718	-0.0511881	-0.127514	0.107423	0.00189227
ZMYM3_Q14202	0.0435853	-0.00320506	-0.0500545	0.0463276	-0.0196337	0.00841552	-0.00810545	-0.0581888	0.0531663	0.00319795	0.0282447	-0.0305881	0.0356126	-0.0428443	0.174008	-0.0664224	0.0124009	0.0287985	0.0176537	-0.00627251	-0.0741934	-0.00476804	0.0427931	-0.0832298	-0.0120573	-0.0716978	0.00475234	0.028837	-0.0322353	0.0530796	-0.0116203	0.0501719	-0.0211397	0.0319255	0.00668378	0.0632844	0.0388752	0.000144101	0.028048	0.03949	-0.031038	-0.0814575	-0.00771364	-0.0395655	-0.0120294	-0.000144115	-0.0225466	0.00849116	-0.0490332	0.00911221	0.016674	-0.0174033	-0.00224175	-0.106179	-0.0258925	-0.0277671	0.00457537	0.0253499	0.0355429	0.00223828	-0.0681836	0.0169383	-0.0231697	0.00490171	0.0215819	0.0235	-0.0278752	-6.1103e-05	0.0963333	6.11004e-05	-0.069429	0.0433817	0.0711653	-0.0138115	0.0374021	-0.0674803	-0.0242549	-0.0519177	-0.0565909	0.0345234	-0.116273	0.0455906	-0.0618352	0.031163	0.0458988	-0.0573369	0.0497488	0.0320585	-0.0255898	0.0288392	0.031163	0.00108213	-0.00108294	-0.00788287	-0.0502574	-0.0130598	-0.0763372	0.0220963	0.0174567	0.136098	0.0390424	-0.0339823	-0.0016126	0.0016108	-0.182304	-0.114284	-0.0795278	0.0823882	0.0408568	0.00385003	-0.0887791	-0.0309379	0.0220339	0.0494569	-0.234466	-0.0884862	0.0390637	0.0265773	0.0189582	-0.0142539	-0.045193	0.0262491	0.0787938	-0.0169273	-0.033561	0.0141144	-0.0257235	-0.0768369	0.017304	0.0160163	-0.0644283	-0.0789164	-0.0628885	-0.0646502	-0.00766612	0.000223638	0.000456462	-0.0375703	0.0351368	0.00479255	0.0560557	-0.0378022	-0.000223673	0.0130329	-0.000837221	0.00164305	-0.0048039	0.00993338	-0.00330327	0.000836736	0.00295292	-0.00807415	0.0223756	-0.0424014	0.0284063	0.0559781	-0.0656923	-0.0548331	0.0537606	-0.0077403
HYOU1_Q9Y4L1	0.000633995	-0.000634274	-0.0389487	-0.0183065	0.00827551	0.025427	0.00598638	0.0237751	-0.00618331	0.0494746	-0.0198942	-0.015272	-0.0104454	0.0378458	-0.0095971	0.0153845	-0.00935831	-0.0374693	-0.0148686	-0.0210996	0.0297036	0.147651	0.0205514	0.0608317	-0.0175414	0.000857215	-0.0308528	-0.0168927	-0.000857725	0.0113706	0.00299052	0.013892	-0.00842684	0.0602592	-0.00823829	0.0181286	-0.000732681	0.0181857	-0.0190415	-0.00147848	-0.0221968	0.0143091	0.00940377	0.00876442	-0.0121003	-0.00509943	0.000732309	0.00379172	0.097565	-0.0174946	-0.016902	0.0347596	-0.00296427	0.0351798	0.00140991	-0.000809095	-0.0169863	-0.00274397	-0.00106847	-0.0106471	0.0191978	0.000808642	0.0263806	0.0137292	0.0114005	-0.0138588	0.00254933	0.00471704	-0.0100293	0.0691813	0.0359114	0.0255281	-0.0269262	-0.0372081	-0.0269474	-0.00255384	-0.0531886	0.0308798	0.0143343	-0.0261742	-0.00700402	-0.00154914	-0.0184448	0.0188609	0.0165702	-0.00175072	0.000532204	-0.00577662	0.00327803	-0.031081	0.0365219	0.0139825	0.0157234	-0.000532401	0.0100486	-0.0151551	0.00936928	0.0225373	0.0071717	-0.00658664	-0.010731	-0.00396415	0.0292682	-0.00614496	0.0335617	0.00667189	-0.0223919	-0.0143613	0.00934629	-0.0207099	0.00395329	-0.0073564	9.25741e-06	-0.0259774	0.0570849	0.0809693	-0.0291479	0.0156112	-0.00599506	-0.0136894	-0.00639484	0.00402368	0.0156753	-0.0196314	0.00442059	-0.0301519	-9.25747e-06	0.013822	0.000898848	0.0169168	0.0167246	-0.00858515	0.0304561	0.0064968	-0.00634486	-0.00415446	0.0169648	-0.000899409	0.00366707	-0.0212241	-0.015051	-0.00981262	0.00982678	-0.0244642	0.0215048	-0.00540372	0.00441021	-0.0124971	-0.00702612	0.0108769	0.00564408	-0.0094282	-0.00418232	0.00400637	0.00588151	-0.0182116	0.0121029	0.0033069	-0.0033145	-0.00805442
HYOU1_A0A494C039	-0.24284	0.0430943	-0.24726	0.0270418	0.205803	-0.0127449	0.0263915	-0.077415	-0.0223286	-0.244233	0.131793	0.0126333	0.0238511	0.208322	-0.0773444	-0.173249	0.0432152	0.417202	0.189357	0.0611421	-0.251419	-0.287068	-0.065787	0.35487	0.0730175	-0.0445498	-0.279106	-0.0716305	0.155059	-0.071211	0.298661	-0.251568	-0.0411545	0.0793711	0.0680655	0.0633394	0.0136328	0.0319513	-0.235386	0.0652114	0.13821	-0.137936	0.159114	-0.0289612	-0.0137629	-0.227925	-0.170093	-0.0898448	-0.263724	-0.00563585	-0.0202707	-0.0612922	-0.00804769	0.138809	-0.13233	0.0326114	-0.0419039	0.151505	0.167301	0.00896906	-0.130535	0.023523	0.00791582	0.00561392																	-0.0895059	-0.171057	-0.0449427	0.0553541	0.193168	-0.103186	-0.00770306	-0.00860368	0.00766215	0.173692	0.0325404	-0.040352	0.179522	-0.0640897	0.1191	0.126618																	-0.524973	-0.251686	0.0809431	0.551098	0.242763	-0.183187	-0.111488	-0.0758645	0.152219	0.0167276	-0.0169238	0.11557	-0.0932042	0.446435	0.140695	-0.482848
HYOU1_J3QL06																																	-0.037592	-0.0055164	0.0252059	-0.25841	0.0684234	0.130867	0.188169	0.00888474	-0.108322	-0.356484	-0.0721363	0.00549539	-0.11425	-0.308264	0.158814	0.274333	0.0483982	0.308117	-0.0461695	0.0202267	-0.0751496	-0.166969	0.158084	-0.162775	0.11648	-0.150973	-0.0205143	0.022687	-0.0897187	-0.241232	0.26967	0.153661	-0.0154573	-0.463102	-0.218865	0.23735	-0.221611	-0.205786	0.08512	0.131416	0.204756	-0.128396	0.0211252	0.0837384	-0.190956	0.0152935	-0.464933	1.41134	0.106382	0.558335	0.302387	-0.114878	0.129728	0.293309	-0.101235	-0.0580708	0.010528	-0.0336561	-0.0513885	0.120237	-0.0137286	0.072041	-0.12042	-0.0106054	0.0825488	-0.10147	-0.349729	0.000224356	-0.196072	-0.000224391	-0.208038	-0.245878	0.0140736	0.126988	0.175247	0.157673	-0.00626932	0.039632	0.216602	-0.0884648	-0.170444	0.121476	0.109918	-0.183595	-0.17795	-0.149328	0.130914	-0.105706	0.0722301	0.579027	0.0543744	-0.189355	-0.0565043	0.112265	-0.289719	0.142643	-0.199285	0.0818723	-0.0639625	-0.127946	0.0422311	0.23304	-0.00491318	-0.120857	-0.163504	0.0999224	0.216498	0.0809647	-0.116823	0.00489651	-0.138785	0.198685	0.0125935	0.0859954	-0.0127044	0.14875	-0.091344	-0.231742	0.140566	0.0988383	0.127249	-0.11229	-0.163266	-0.168775	0.0779379	-0.0178788	-0.0395001	0.145796
GNL1_P36915	0.0704755	0.0176957	0.0387364	-0.0349393	-0.013125	-0.0486631	0.0418985	0.0027935	0.0508224	-0.0319701	0.02077	-0.0699723	-0.00279892	-0.0489947	0.033728	-0.0145104	0.0155448	-0.0132751	0.081148	-0.0252671	0.0537793	0.00257368	0.0723356	-0.0109658	-0.00826583	-0.0746896	-0.0705739	-0.104333	0.091953	0.0335466	0.0661414	-0.00257828	0.0828441	0.000953279	0.0382334	-0.0390539	0.00289478	-0.0364357	0.0325763	-0.0194784	-0.0178594	-0.0390373	0.00124594	-0.0458798	0.0316335	-0.0786525	0.0363816	-0.00095391	0.183041	-0.0214221	0.0233297	-0.0467371	-0.0192423	-0.0623429	0.00602606	0.0311597	0.0881343	-0.0465799	0.084983	-0.021387	0.0124421	0.0112138	-0.00605134	-0.052719	-0.0727285	-0.0513407	0.090953	-0.00880403	0.00283839	0.0143602	0.0286467	-0.00284398	0.0337313	-0.0730172	0.00394044	-0.0816646	0.0462389	-0.0469003	0.0556799	-0.0365244	0.00486239	-0.0182669	0.00401174	-0.00271921	0.0102398	-0.0253305	0.00734253	-0.0810522	0.0615854	0.00636935	0.0248594	-0.046462	-0.0312524	-0.0614101	0.00271409	-0.0116608	0.0274921	-0.0197963	0.00770615	-0.0678484	0.0122066	-0.0533506	0.0122615	-0.0148645	-0.00966859	0.0322358	0.0575502	-0.00339288	0.00338492	-0.0144079	0.0375573	-0.00395239	0.117144	0.0389564	-0.0279486	-0.0174135	-0.00487305	-0.0562946	0.0423509	-0.035256	0.0142289	0.00485665	0.0403317	-0.0447018	0.0827635	-0.0483268	0.022785	-0.0661139	-0.0065389	-0.0357488	-0.00553615	-0.106203	0.0439769	0.00506923	0.00956413	0.00473138	0.0313458	-0.0642983	0.0294174	-0.0620455	0.0683931	-0.000262925	-0.029905	0.000262878	0.0481439	-0.0422253	0.0718409	-0.0450968	0.0351556	-0.0479072	0.014576	-0.000960833	0.0176091	-0.0664423	0.0519596	-0.0243416	0.000960193	-0.0720144	0.0484896	-0.0732901
STK24_B4DR80	-0.0419519	0.0251678	-0.0196598	0.0188845	-0.0163005	0.0156637	-0.0375869	0.043542	0.0445959	-0.0373343	0.0357766	-0.0426787	0.0190426	-0.069173	-0.0158356	0.0643365	-0.0388802	-0.0146824	-0.0199599	0.0190988	-0.00242819	0.0421706	0.0659288	0.00201612	0.029702	-0.044508	0.097864	0.0794063	0.00843315	-0.117732	-0.00201894	-0.0559917	-0.0105721	-0.00130537	-0.00283522	-0.0070332	0.0224857	-0.0543683	0.00620639	0.00464283	0.0925022	0.0922147	0.0351253	-0.0512569	0.00130419	-0.0400207	-0.0428975	0.00541094	-0.109152	-0.013993	0.0131387	0.0135343	-0.0198869	-0.0392571	-0.0429023	0.01826	-0.0715363	0.0736245	0.0159243	-0.0132594	0.0569983	0.0331958	-0.102915	0.0242926	-0.0662495	-0.102875	-0.0503142	-0.031249	0.0185373	-0.00059447	0.000594225	0.0448311	0.0621956	0.15856	0.20888	0.187871	-0.0323693	-0.0469644	-0.0156772	0.0555604	-0.0595876	-0.0564093	0.0100894	0.0355603	0.234184	0.202279	0.0215642	-0.0101605	-0.0160598	0.0269178	0.0729824	0.0832422	-0.0140376	-0.0194821	-0.015588	-0.0207628	-0.0314994	-0.0388766	-0.0958429	-0.00775312	0.0728754	0.0987651	0.0171993	0.0456962	-0.0752262	0.00117081	-0.0128436	0.026609	-0.0377012	-0.00117176	0.299942	0.296389	-0.034811	0.0270762	0.0161895	0.0421763	0.0263628	-0.0363721	-0.0335082	-0.0110808	-0.0245303	0.0270557	-0.00904917	0.0466541	-0.0231189	-0.00525537	0.0052363	0.0315261	-0.0268003	-0.0664269	0.0311614	0.0572326	0.025892	-0.063401	0.0344862	0.0571501	-0.0271552	-0.0379574	-0.0551593	0.019605	0.198921	0.174105	-0.0198751	-0.0874131	0.0696447	0.000899367	-0.00732836	-0.0301996	-0.0139286	-0.000758224	0.000757826	-0.0081313	0.0253959	0.0216797	0.0133791	-0.0035065	-0.00941835	0.0501295	0.0117979	-0.00172952
STK25_O00506	-0.0110052	-0.0216842	0.0356668	-0.00138631	-0.0286766	-0.0538571	0.0265157	0.0426903	0.0062306	-0.00455138	0.0211437	0.00196175	0.00458792	-0.105309	0.00138498	-0.0431891	-0.108641	-0.0107248	0.0098513	0.000988742	-0.0869067	0.0122355	0.0213791	-0.0929192	0.0330898	-0.00098942	0.197512	0.161522	-0.0291971	-0.0670537	-0.0418348	0.00896656	-0.0636433	-0.077302	0.10877	0.0082992	-0.0251903	-0.0851257	0.0316987	-0.0836505	0.277002	0.193272	0.0507583	-0.0964939	0.00578835	0.100499	-0.069518	-0.00581167	-0.217284	-0.103935	0.0680427	-0.112459	-0.006635	-0.0615423	0.0207232	0.0284042	-0.00812681	0.0739681	0.00660463	-0.0927856	0.0471368	0.0576477	-0.105823	0.0254064	0.0101058	-0.0475722	-0.016166	-0.107822	-0.0562555	0.0198897	-0.0303773	-0.0171466	0.151624	0.142377	0.329484	0.304195	0.0527003	-0.0101771	0.0801315	-0.159355	0.0253301	-0.00430596	0.0601712	0.00429315	0.156901	0.173878	-0.0407288	-0.0753973	-0.0340197	0.0235402	0.0229012	0.0494502	-0.0917411	-0.0644675	-0.00439901	-0.0449237	-0.0553769	-0.00263338	0.00771227	-0.1371	-0.00381875	0.0565443	0.0535486	0.0195134	0.00262858	-0.0168099	-0.0280687	-0.0262468	0.00406076	-0.0449249	0.163839	0.366401	0.0285429	-0.0600692	-0.0542399	-0.0657376	-0.0189442	0.00107912	0.106223	-0.0597573	-0.0398619	0.0268867	0.0708671	0.00393125	0.102707	-0.00107993	0.0139269	-0.0905245	-0.0149552	-0.03654	0.0127712	0.00270497	0.0331079	-0.00742267	0.0475744	-0.00271005	0.00981214	-0.0695655	0.0175719	-0.102344	0.163371	0.167428	-0.0652304	-0.097579	-0.0213723	0.0297463	0.0108264	0.0594303	0.0301029	-0.0316663	0.0281506	0.0337481	0.00914747	0.00497508	-0.00499229	-0.0788394	-0.0502855	-0.135075	-0.0330157	-0.108157
STK26_Q9P289	0.0250276	0.0376514	0.000164497	-0.017354	0.0455439	0.00238453	-0.0159242	-0.0135741	0.057496	-0.0880663	0.0323437	-0.0281864	-0.030047	-0.000164516	0.00602549	-0.0916541	0.0800313	0.00381105	0.00188017	-0.00902506	-0.00434395	-0.084819	-0.0173892	0.010803	-0.0449834	-0.0515816	0.0811378	0.04154	0.0439018	-0.00386064	0.0559767	-0.00188263	-0.0118466	0.0344176	0.0202377	0.03785	0.0145742	-0.00460193	-0.0016924	-0.0376089	0.0545652	0.149327	-0.0798001	-0.0402987	0.00169042	-0.0317727	-0.00787141	0.0206968	0.0393219	-0.0154803	0.0111904	-0.0337839	-0.0629981	-0.000385831	-0.0529906	0.0556791	-0.0431714	0.0536758	0.000385728	-0.0526518	0.00823307	0.0515602	-0.029885	0.0476224	0.015598	0.00570358	-0.00493785	0.0199829	0.0626577	-0.0200333	-0.0404786	-0.0136875	-0.0020462	0.0173686	0.0958697	0.024596	-0.017334	-0.00139435	-0.0161995	0.001393	0.0271256	-0.0491846	0.00185703	0.00175984	0.112353	0.113309	-0.0177996	-0.00393034	-0.0146363	-0.00176199	0.00278003	0.0416886	-0.056573	-0.0719536	0.00495218	-0.0547765	-0.0119716	0.0069562	0.0033592	-0.0359011	0.029342	0.0585698	-0.0269005	-0.0392876	-0.00336704	-0.00507502	0.0114479	-0.0376338	0.0141119	-0.0564947	0.203764	0.297217	0.0652278	-0.0056134	0.00157238	-0.0647552	-0.0162921	-0.000405531	-0.00593443	0.0110605	-0.0287039	-0.00133753	0.00531003	0.0102394	0.0302692	0.0394809	0.000405417	-0.0112627	0.0258779	0.0141073	0.0205289	-0.0055378	-0.0043056	-0.0661748	0.00429279	0.00792202	-0.0223846	-0.0679685	-0.0167034	-0.0388377	0.12171	0.0870602	0.0202137	-0.0922283	0.0596896	-0.0125757	0.0256287	0.0439333	-0.0244652	-0.0124495	0.0256992	-0.0299548	0.00447643	0.00320085	0.0794196	-0.00560409	0.0158145	-0.0978398	-0.00320797	-0.0330262
STK26_Q9P289-3																																	-0.475215	-0.548792	0.0566286	-0.113102	0.161764	-0.145288	-0.0886585	-0.00321963	0.201119	0.161588	0.00321246	0.112356	0.100849	0.23069	-0.138298	-0.174785	-0.4522	-0.0345157	-0.0697054	-0.0203204	0.358242	0.0200381	-0.0434965	0.112163	0.0656269	-0.0685074	0.365622	-0.134331	0.363399	0.179816	-0.257179	0.26006																																																																	-0.253896	-0.0442021	0.0392641	0.15113	0.16179	0.0245686	-0.212108	-0.0249943	0.101214	-0.0738905	0.122198	-0.413293	0.136302	0.270562	-0.636638	-0.19541
HIP1R_O75146	0.00728997	-0.00495476	0.0226006	0.0294452	-0.0294858	-0.0352771	0.0116018	0.00493781	-0.111285	0.0189255	-0.0409899	-0.0252407	0.0107779	-0.0883717	0.00986677	-0.0253881	-0.00571775	-0.00453824	-0.0116576	-0.000777628	0.0709933	0.0352781	0.0986571	-0.0046813	0.0239823	-0.043293	-0.0103181	-0.0209764	0.0525733	0.0133519	0.0448839	0.000777209	-0.023519	0.033206	-0.0623737	-0.00701263	0.03268	-0.0509653	0.0416015	0.00768125	-0.026299	-0.0461697	0.00477276	0.00378896	-0.00113783	-0.0199698	0.0239314	0.00113693	-0.130926	0.0178559	0.0597884	-0.043344	0.0391883	-0.00311879	0.00490113	0.0189891	5.40503e-05	0.0102071	-0.0181565	-5.40523e-05	-0.0542621	-0.0270839	0.0154595	-0.000111557	-0.00210493	0.0147152	-0.00286296	0.00259328	0.0572618	-0.0186294	0.0225621	-0.0226495	0.00210187	-0.014904	-0.015913	-0.0593795	0.0709069	-0.0445367	0.0484502	0.0543785	-0.0173194	-0.00638064	0.015761	0.0111512	0.029728	-0.0425964	0.00602733	-0.0507187	0.0378256	0.0111124	0.0275995	-0.0108347	0.0124127	-0.0244626	-0.0184233	-0.00605262	-0.0277098	0.0391995	0.0134169	0.0010427	0.0481499	-0.0253998	-0.0153503	-0.0514348	-0.00147163	-0.0084764	0.00204904	-0.00104345	0.0515628	0.0307044	0.0404726	-0.0263412	0.0274945	0.0239744	-0.0764754	-0.107706	0.00390824	-0.0407226	0.0138931	0.0144055	0.0160738	-0.049008	0.0107277	-0.0285166	-0.0273464	-0.0501054	-0.00391886	0.0279503	0.00407683	0.0171799	-0.0324526	-0.0232326	-0.00582629	-0.055783	0.0119703	-0.00908617	0.0108727	0.00536982	0.00275972	0.00670744	-0.00276501	0.0168821	-0.0382677	-0.0410053	0.00973084	-0.0480411	0.0216572	0.0141949	0.00256228	-0.038974	-0.00256684	0.0128756	-0.0338836	-0.0799611	0.00742842	-0.00704383	0.0235434	-0.0552451	0.0133155	-0.0378804
HIP1_O00291	0.0419189	0.0160382	0.00274768	0.0110099	-0.00924341	-0.0734696	0.0433762	0.00291823	-0.0206555	-0.0454213	-0.00275293	-0.0483603	0.0423361	-0.0349926	-0.0156675	0.0172367	0.0690395	0.0778793	0.0882801	0.0548106	-0.00641777	-0.104212	-0.0409813	-0.0737782	0.0104414	-0.059902	0.107025	0.0442431	-0.0343917	-0.0436613	-0.0189301	0.00638935	0.00227857	0.0817194	-0.00876124	0.00285716	0.0209706	0.0172721	0.0218648	-0.00940726	-0.0464858	-0.0318103	-0.00228218	0.0394213	-0.0622955	-0.0723074	0.0046744	-0.0100233	-0.0293408	0.0308596	0.0467503	-0.0115891	0.032161	-0.0256808	0.0388527	-0.00193066	-0.00170407	0.0615056	-0.0050974	-0.0666348	0.0456813	-0.010335	0.00170206	0.0283462	-0.0394106	-0.0318458	0.043077	0.0514419	0.0486784	0.0245189	0.0359815	0.0924934	-0.0465883	-0.013737	-0.0584644	-0.0373972	-0.00602698	0.00600191	-0.0804371	0.0639487	0.0149234	-0.00645024	0.00642153	0.00906524	0.00785079	-0.022125	-0.0306505	-0.0416348	0.0365997	0.0266186	-0.0106409	0.014233	0.0295333	-0.0140716	-0.0220453	-0.0222423	0.0306652	0.0204061	0.0217715	-0.0387581	0.0226174	-0.0810208	0.00465598	-0.103536	-0.00467106	-0.076979	-0.0364164	-0.0912648	0.0283982	0.00558791	0.0558984	-0.0290509	0.0653475	0.0564859	-0.000406483	-0.00842788	-0.0434209	-0.0138524	-0.0310091	0.043607	0.000406369	-0.0131089	0.0706324	-0.0443732	0.0141232	-0.00876705	0.015161	0.0688083	0.0474968	-0.00369836	0.00315904	-0.0237193	-0.00380023	-0.00402484	0.0487944	0.00294473	-0.0368569	-0.0352209	0.00776237	-0.00295076	0.022315	-0.0358765	0.0548517	0.012477	-0.0402889	0.0185288	0.0196522	0.0191031	-0.00360344	0.0215053	-0.00644908	-0.0285044	-0.0230152	-0.0263791	0.00359447	0.010039	0.0087818	-0.0210104	0.064417	-0.00682258
NDUFS3_O75489	0.00154357	-0.087938	0.0490311	-0.0549051	-0.0171125	-0.00154522	0.067761	0.0276254	0.0317995	-0.052527	0.0744777	-0.00233235	0.0847016	-0.0542136	-0.114784	0.0676926	0.0237553	-0.00903333	0.0136269	0.000446141	0.0754237	0.00342919	0.0484723	-0.0328308	-0.0386775	-0.100793	-0.0203705	-0.0923926	-0.000446279	-0.00135776	0.00522252	0.00160823	-0.0713598	-0.0398452	0.0590801	-0.00943471	0.0139486	-0.0731002	0.0279395	-0.0304545	0.0977959	-0.0509227	0.0323275	-0.0609447	0.0259403	0.0540582	0.00937341	-0.0212138	-0.13867	0.00136804	0.0106442	0.0106167	0.0544134	-0.00431132	-0.00136933	-0.0289759	0.0167131	-0.0261198	0.0770377	0.0369534	0.0531237	-0.00371317	-0.0072779	-0.0615948	-0.00732902	-0.0094126	0.00756799	0.00540449	-0.0272833	-0.048526	0.0377892	-0.000686818	0.0588393	0.00914484	-0.00673659	0.00699061	-0.00423016	0.000686491	0.0256144	-0.0410637	0.0759162	0.0183177	0.00486656	-0.0032346	0.0445491	-0.0195325	-0.00758582	-0.0267615	0.0251908	0.00322736	-0.0225635	-0.0143487	0.0369838	-0.00930905	0.0407355	-0.0148578	0.0111777	-0.00613163	-0.0111695	-0.0237616	0.0068514	-0.0418097	-0.0227044	0.00950893	0.0141318	0.00379011	0.0630625	-0.0523388	0.0231195	0.0306626	-0.00380009	-0.0613957	0.0653667	-0.00131032	0.0937957	0.0824183	0.0539045	-0.00240066	0.0131906	-0.0200271	-0.00879256	-0.0235172	0.00208735	-0.0330448	0.0358161	0.00130914	-0.0255984	-0.046981	0.0679937	-0.00270407	0.0505063	-0.0312883	0.0805392	0.0566747	0.0237747	-0.0568073	0.0906422	-0.00740687	0.0132639	-0.048642	-0.0285031	0.00269901	-0.0436911	-0.0816281	-0.000575795	0.0224357	0.000575565	-0.00907288	0.00846006	0.00478246	0.0155563	-0.0550156	-0.00236708	-0.0140813	0.0287341	0.0231685	0.0461723	-0.00278398	-0.014156	-0.00210079
SMG8_Q8ND04-2	0.00657174	0.00363702	0.00207185	-0.0910937	0.0816492	-0.0347912	0.0963394	-0.0128965	-0.0136809	-0.0615915	-0.0133876	0.0446211	-0.00207483	0.0305258	0.0938132	-0.0736035	0.0190219	-0.0382364	-0.0310526	-0.0810847	0.103049	0.0897608	0.215628	-0.0172884	-0.0297853	-0.150954	-0.0875127	-0.134584	0.151789	0.0620714	0.122138	0.0170837	-0.00212334	-0.0270063	0.0854493	0.0431133	-0.0128081	0.0153745	0.07392	0.0390359	-0.0707086	-0.00338728	-0.134457	-0.0406671	0.0325543	0.00212022	0.0600077	-0.0338252	0.00016143	0.00794397	0.0307223	-0.0023728	0.00469255	-0.0313837	0.0144203	-0.00202633	0.0154977	-0.0865341	-0.000161448	-0.0417444	-0.0110594	-0.0118846	0.00853789	0.010261	-0.022559	-0.0546775	-0.000118778	0.0482869	0.0746506	-0.0112767	0.0531343	0.000118768	0.147398	-0.0359387	0.0279732	-0.0144693	0.0744359	-0.169349	-0.0118742	0.0536477	0.0553765	-0.0188589	-0.0104413	0.0237972	0.0329917	-0.0682039	0.0571909	-0.0420127	0.0149089	0.0788525	-0.0238094	0.00435919	-0.0309618	-0.0346731	0.0960525	-0.0043724	0.113656	-0.0504416	0.0449777	-0.0108398	0.0038429	-0.0578429	0.0529031	-0.00385316	0.0268463	-0.0535474	0.0595973	-0.0204218	-0.0793658	0.0305563	0.0424315	-0.0169733	-0.0464967	0.0039901	-0.22466	-0.107323	-0.00400117	0.00793594	-0.054541	-0.0088892	0.012102	0.027799	0.102817	0.012006	0.0202027	0.00940999	-0.169745	-0.162789	0.000916454	-0.000917037	-0.0297171	-0.0731316	0.0521536	0.0119396	0.0428189	-0.101977	0.0149648	-0.00604008	-0.00736541	-0.08148	0.0560123	0.00827536	0.0166118	-0.00522741	0.0584228	-0.00947989	0.0136095	-0.11953	-0.045405	-0.18363	-0.0492276	-0.0814446	0.044241	-0.136078	0.0314874	0.00941801	0.0519835	-0.130127	0.0277345	0.0480717
METTL1_Q9UBP6	0.00252903	-0.0257789	-0.00185698	-0.0608849	0.0614644	-0.00224714	0.00865585	-0.0218017	0.0415444	-0.0635639	-0.0127888	-0.0352987	0.0909604	0.0018546	0.0187877	0.00411605	0.0372441	0.00443784	0.0502803	0.0424468	-0.0187367	-0.0350129	-0.0189469	-0.0585111	0.109342	0.0266803	0.0118078	-0.0102512	0.0397558	-0.00445153	-0.0368966	-0.0110316	-0.0633037	0.0406571	0.0430242	-0.0563999	-0.00694883	0.00367692	0.0171234	0.0415242	-0.00368631	-0.0672474	-0.0603873	-0.0087684	0.0702808	-0.0205408	0.0170619	0.0328724	-0.125222	0.0128935	0.0255778	-0.0447581	-0.00674268	0.037489	0.0373609	-0.0558966	-0.0472834	0.00591026	-0.050904	-0.0790558	-0.00593458	0.0499886	0.043948	0.0720472	-0.132968	0.000141771	0.0886848	-0.000141785	0.0144726	-0.112494	0.0484948	-0.000430008	0.0490809	-0.00250923	0.0207536	0.032398	0.0883184	-0.0922894	-0.020432	-0.0769059	0.0493828	0.0103071	-0.0329429	-0.0137265	0.0414368	-0.0093878	0.0391277	-0.0329901	-0.0757453	-0.0715143	0.0121599	-0.038314	0.00932711	-0.0660233	0.0198068	0.0700985	0.00271658	-0.00279792	0.00259922	-0.00260391	0.0187889	-0.112081	-0.00492682	-0.101884	0.0232828	-0.0866797	-0.0347236	0.0412812	0.00723783	0.00279251	0.00515816	-0.0788233	0.0530617	0.0431014	0.00860199	-0.0031814	0.0173409	-0.0358859	0.0318591	-0.0647509	-0.00206359	-0.00776329	0.00206064	-0.125266	0.0230446	-0.00624364	0.0475426	-0.0527356	-0.012697	-0.0543793	0.0323236	-0.00316523	0.0961533	-0.0236343	0.115745	-0.0156606	0.016523	-0.0733602	0.0031583	-0.0605351	0.00477449	-0.0322367	0.00529828	0.0255313	0.00242202	-0.0554881	0.0202104	-0.0515692	0.0432647	-0.0365431	-0.00434401	-0.00242609	0.0603694	0.0441794	0.0381772	-0.0382938	-0.0188499	0.00263834	-0.00380535	0.0123874
CACUL1_Q86Y37																	-0.0355943	-0.000132008	-0.0653371	0.225902	-0.0113947	0.0363686	0.121126	0.000131996	-0.0258337	-0.197102	-0.170928	-0.131735	0.067931	0.153223	0.0158982	0.0272257	-0.117835	-0.230227	0.157304	0.156714	0.0258046	0.0621022	-0.0597505	0.00831757	-0.108639	-0.0793377	-0.0713541	-0.0083658	0.0583818	0.117873	0.0156142	-0.34587	-0.205724	0.0530634	0.126745	-0.079881	0.00491737	-0.08435	-0.0479378	0.00739627	-0.00493418	0.193388	-0.0804122	-0.0311245	0.0075322	0.0770377	0.0317953	-0.115043	-0.0149904	-0.00973258	0.00535927	-0.0976659	0.231587	-0.15117	0.118661	0.233394	0.0603098	-0.00537925	0.0680824	0.0222003	0.200785	-0.11318	-0.0175198	-0.0789157	0.173039	-0.0548204	-0.0951517	-0.104757	0.265519	0.0625125	-0.190731	-0.329126	-0.131512	0.236785	0.00289881	0.421851	0.21487	-0.00290465	0.160092	-0.339811																	-0.109364	0.00358738	-0.445382	-0.641364	0.0743216	-0.129867	0.141775	-0.196529	0.0871145	-0.0326634	0.204925	0.258578	-0.00359632	0.0508227	0.180791	-0.00661989	-0.0325344	-0.147528	0.100738	-0.0269268	0.0464555	0.00430448	0.0921038	0.114498	-0.0845673	-0.0767819	-0.101939	-0.149805	0.0228182	0.181678	0.0617128	-0.00431736	-0.0149634	-0.0605666	0.0563387	0.173487	0.0357361	-0.00405375	0.122001	-0.0673642	0.00404239	0.142253	0.057512	-0.202429	0.0871559	-0.144524	-0.0418768	-0.00507594
MAP7_Q14244	0.0908648	-0.0740365	0.0802301	-0.00545315	0.0432542	-0.0466416	-0.122525	-0.0411787	0.0012767	-0.00127783	-0.033654	-0.0525291	0.032565	0.0784375	0.0307893	0.0875962	-0.0472666	-0.0652883	0.00567046	0.038064	-0.0881705	0.302809	-0.0425055	-0.047947	0.0866753	0.0377591	0.152671	0.0992377	-0.106971	0.0626276	-0.095213	-0.00569283	0.109795	-0.0352814	-0.00467037	0.0511769	-0.116968	-0.0117599	-0.00957641	0.0160775	0.036868	0.0796653	0.0366466	0.0046553	-0.0731814	0.193673	-0.106051	-0.0437773	-0.171341	-0.0100922	0.0486712	-0.029433	0.171675	0.064789	-0.0376541	0.255769	-0.0626361	0.0022086	0.0899144	-0.0877331	-0.0489503	-0.00221199	0.0119384	0.00666414	-0.106412	0.0333331	0.0242531	0.0976918	-0.0044669	-0.0213656	0.074947	0.0508714	0.00445311	0.0574845	-0.0153178	-0.11955	0.0259298	-0.141109	-0.079356	-0.198691	0.016105	-0.0354739	-0.0416952	-0.0113066	0.0073608	0.044928	-0.00739855	0.0439323	-0.0157946	0.0160638	-0.00884154	0.0511858	-0.0186707	0.0318815	-0.0345713	0.0689452	0.00901001	-0.0851944	0.0141908	0.0827867	-0.0771412	-0.101862	0.184896	-0.0805002	-0.053212	0.139991	0.0191975	-0.0958123	0.0190123	0.0367991	-0.00906663	-0.184767	0.0154997	0.0926322	0.00829915	-0.0380063	-0.0875114	-0.2479	0.0793955	-0.119761	-0.135778	0.116638	-0.00841945	-0.114895	0.219343	0.00592096	-0.00594536	0.161472	-0.0871519	-0.0507548	0.128127	0.0116901	-0.000782565	-0.00230485	-0.0243695	-0.067151	-0.0284468	-0.19583	0.12092	0.0187938	0.00078214	0.0478753	0.177118	0.0434532
MAP7D1_Q3KQU3	-0.0178118	0.0258919	0.0318581	-0.0185429	-0.0110093	0.0109259	-0.0246278	-0.0153806	-0.0284431	-0.0335876	0.0207765	-0.0270558	0.0870951	0.0203444	0.0226532	0.0479355	-0.0707347	0.0833925	0.0450209	0.0130234	-0.00265259	0.0520327	0.00264772	-0.0550073	0.0155904	-0.115517	0.0498775	-0.0241938	-0.0160475	0.0420176	-0.0664824	-0.0557359	-0.0797242	-0.00452203	-0.0442184	0.104213	-0.00723627	0.00692244	0.0520271	0.0927545	0.0045079	-0.0134435	0.0635918	0.0183497	0.0145689	-0.0216945	-0.069334	-0.0496917	-0.253068	-0.0677811	-0.0594434	0.0477202	0.135878	0.0777224	0.0113207	0.0559441	-0.0898216	0.104908	-0.0156499	-0.0114102	0.07793	-0.0427375	-0.044285	0.0113298	-0.113113	0.00164589	-0.0939354	-0.0710278	-0.00164777	0.181091	0.064546	0.100844	0.052442	-0.0119578	-0.0126045	0.025271	0.0711037	-0.0694247	0.0719641	-0.0772121	-0.0201991	-0.000386389	-0.0739734	0.000386285	0.0419986	-0.022287	0.00155489	0.0075329	0.0239479	0.0481887	0.0193082	-0.00967697	-0.0169376	-0.0212685	-0.0521025	0.0348612	0.0642571	-0.052374	-0.0552397	0.0423088	0.0593913	0.0186492	-0.00302005	0.00511134	-0.100078	0.0284812	-0.0468262	0.0620185	-0.0322237	-0.0415798	0.00301374	-0.038523	0.00800778	-0.00866028	-0.144886	-0.0713537	-0.0274213	0.00671124	0.081215	0.0511124	-0.0288278	0.0262622	-0.00674261	0.0145758	0.0322021	-0.0173063	0.011117	-0.0293902	-0.0667626	0.00415032	-0.00641243	-0.0228107	0.00462631	-0.0611617	0.00575703	0.0545689	-0.0091813	-0.0465475	0.0350289	-0.000237588	-0.0042155	0.0442897	0.0546888	0.000237549	-0.0420879	-0.00893063	0.00887569	0.0159691	0.0100695	0.0467927	-0.0106026	0.0721945	-0.0575542	0.110618	-0.0341307	0.0196984	-0.0426746	-0.0213024	0.0286056	-0.0723004
MAP7D3_Q8IWC1	-0.0760967	0.0836936	-0.0707157	0.00911799	-0.00917598	0.0286067	0.090355	0.0230416	-0.152129	-0.103379	-0.147806	0.100899	0.145938	-0.0330291	0.0410305	-0.18701	0.0419891	0.0558026	0.0933466	0.0268012	-0.0665348	-0.039358	0.00206168	-0.111345	-0.0477923	0.0357756	0.0439984	-0.00206463	-0.163005	0.0636475	-0.0424872	-0.0832313	-0.135368	-0.0428925	0.0345808	0.022735	-0.136159	0.00055722	-0.0130272	-0.0248753	0.00498655	0.0557482	-0.000557435	-0.0208121	-0.0801578	0.11045	0.000926274	0.0166225	-0.905154	0.215542	0.0198823	-0.0435309	-0.0967163	-0.015184	0.171661	0.274676	-0.00172725	0.133391	-0.027892	0.00172518	-0.136399	0.0683476	-0.0594303	0.0850703	0.0137223	0.00648755	-0.231462	0.0492637	-0.120449	-0.185784	-0.00651685	0.203248	-0.318619	-0.439178	0.0244718	0.0645161	0.175233	-0.0703691	-0.0480106	0.154889	0.0584002	-0.00568369	0.00685853	-0.0380613	-0.038367	0.0489771	0.00566139	0.0593484	-0.0476301	-0.0298579	-0.0673833	0.0268352	0.0273448	0.00904346	-0.0308525	-0.0468956	-0.0888765	0.0107819	0.059664	-0.0260826	-0.0325333	-0.042139	0.00475425	-0.0281943	-0.0475621	0.0683421	-0.00476997	0.0321702	0.0488421	0.021726	0.0243379	-0.0441792	-0.145973	0.00220685	0.0908004	-0.0171397	0.0399097	-0.0299898	-0.00266101	0.076707	-0.256053	-0.184628	-0.00221023	0.140744	0.128047	-0.00910515	0.389503	0.172015	-0.0674002	0.0275146	-0.0315387	0.0201623	-0.129061	-0.0721403	0.0197344	-0.0667402	-0.0606573	-0.0323197	0.0471311	0.0449606	-0.020008	0.0269711	0.0385554	0.0920762	0.00285765	-0.022548	0.119001	0.0547998	-0.000543583	-0.0340637	-0.0470828	-0.00261824	-0.0150126	-0.0236361	0.000970093	0.0576165	-0.0367149	0.0663467	0.000543379	0.0450758
LPCAT1_Q8NF37	0.0100582	-0.101156	0.0324753	-0.00748674	-0.0288546	-0.0386528	0.0179678	0.0934699	-0.00952316	-0.13413	0.116644	0.00744809	-0.0574275	-0.0853818	0.187311	0.162701	0.140131	0.114181	0.077209	0.0785308	-0.384581	-0.395764	-0.184276	-0.234125	0.192537	0.00609057	0.151314	0.079407	-0.224645	-0.00611639	-0.0935533	-0.140592	0.120061	0.0338704	-0.0201803	-0.0707354	-0.0560414	-0.157262	0.0586628	0.0984251	-0.00800546	-0.159927	0.135757	0.0588405	0.00203112	-0.00203399	0.0192696	-0.0416979	-0.0704851	0.062215	0.0573249	-0.107643	0.0656502	0.00811314	-0.00697518	0.0807826	0.0577117	-0.0452841	-0.0301463	-0.0842947	-0.0210134	0.00694161	0.0244677	-0.149635	-0.0165879	0.0152552	-0.00756582	0.138958	0.0368528	-0.0556349	0.0756039	-0.0972524	0.00752635	0.0834731	-0.0110168	-0.0164171	0.048345	0.059944	-0.0776749	-0.025535	-0.151381	-0.0507018	0.143385	-0.0376574	0.00328744	-0.0458095	-0.0554402	0.0646395	0.095195	0.0439171	-0.00329495	-0.0174307	0.163393	0.0296449	-0.0495448	0.0111331	0.0843354	-0.0302668	-0.0152873	-0.00287296	-0.0310845	0.059167	-0.000987115	-0.0760375	0.0668589	0.0739431	-0.034045	0.125134	0.00098644	0.131991	0.0422082	-0.0125797	-0.101011	0.0823995	0.00553291	0.0492833	0.0448089	0.0213947	0.092395	0.0406806	-0.0208878	-0.0505569	0.145607	-0.0335938	-0.147051	-0.00555421	-0.0459229	-0.0671084	0.0261955	-0.0213727	0.000935573	-0.0629998	0.0517709	-0.02072	0.0870193	-0.0228011	0.0167013	-0.0688704	0.0579695	-0.05162	0.0154566	0.000220938	-0.000220972	-0.0958275	0.11925	0.0735122	0.0577962	-0.0893541	0.0184864	0.0611199	-0.0545484	-0.1261	-0.143522	-0.140973	-0.0542553	-0.0904498	0.108684	0.124552	0.00408131	-0.00409289
ACIN1_Q9UKV3-5	0.0151765	0.00133894	0.00697397	0.011262	-0.038422	-0.00868533	0.0210308	0.0160828	-0.0259395	-0.000933723	-0.0402693	-0.0338081	-0.0242794	0.0199206	0.000933119	-0.00877819	-0.0167414	0.0214003	-0.00143604	0.00538969	0.0454827	0.0879934	0.0240557	0.0189814	-0.00152844	-0.018816	-0.00648041	0.00143461	-0.0131181	0.0361869	-0.061271	-0.0151082	-0.0153647	-0.00239496	0.00424664	0.0119544	-0.0256565	0.0208546	-0.0121683	0.0234724	-0.0167601	-0.00666122	0.0293022	0.0776154	-0.0226622	0.00239099	0.00923994	-0.0122242	-0.109678	0.0132069	-0.0231276	0.0085026	-0.0293503	-0.00250245	-0.0144542	0.00550808	0.00364255	0.00249811	-0.0117693	0.00487577	-0.0426584	0.0306413	-0.0403666	0.021049	-2.53837e-05	-0.0105798	2.53833e-05	0.0263506	0.0210592	0.00772586	0.0174206	0.0528737	-0.0228193	0.00581723	0.00402114	-0.00654763	-0.0466964	-0.00936221	-0.031699	-0.0184233	-0.00851471	0.0346378	0.00613666	0.0428194	-0.00234873	-0.0280356	0.0207681	0.00234491	-0.00678641	0.0547234	-0.0217038	0.0153786	-0.00587554	0.00623776	-0.0226482	-0.00867256	0.00190481	0.0508524	-0.00870971	0.0103974	0.00426504	-0.00171556	-0.0172341	0.0507878	0.00171352	0.0627083	-0.0144158	0.0148123	-0.0243088	-0.023877	-0.0178414	-0.0178975	0.0179357	-0.0130133	0.00515057	0.0093821	-0.00320419	0.0238061	-0.0728867	0.00543337	-0.0441721	0.00310498	-0.0305789	0.00922619	-0.0141664	0.0170284	-0.0421297	-0.00311168	0.0017504	0.000747466	0.0196577	0.0486543	-0.00642478	0.0285716	-0.000747854	0.0280603	-0.0295375	0.00457561	-0.0794306	-0.00487494	-0.0863032	-0.0398031	-0.00443276	0.0241579	0.0324689	-0.00860756	-0.000300018	0.00567013	-0.0206243	0.00873772	-0.0323289	0.0341218	-0.0562477	0.000299956	-0.0119705	-0.0230725	0.0145359	0.0626707	-0.0342606	0.0125882
ACIN1_E7EQT4	-0.0376943	0.0416474	-0.0617713	0.0188234	-0.120283	0.0262999	-0.0615109	0.0916295	-0.0435355	-0.0823477	-0.060354	0.00657091	0.0811711	-0.000921003	0.000920415	0.0974893	0.121891	0.0637336	0.0649887	-0.00172115	-0.173248	-0.468775	-0.281095	-0.27882	0.118596	0.134522	0.0646861	0.0295609	-0.237509	0.00171909	-0.169875	-0.0162842	0.251061	-0.0425298	0.0382236	0.351408	-0.0682063	0.0262353	-0.0311812	-0.000730283	0.0854901	0.000729913	0.253096	-0.133253	-0.161834	0.226378	-0.0147931	-0.0892021	-0.0918984	-0.0311859	-0.113337	0.0595396	-0.0496335	0.0281874	-0.0015974	0.0464487	-0.0716355	0.0708045	0.00159563	0.0401618	-0.0243014	0.0397843	-0.15912	0.0923156	0.0305927	-0.0324153	0.0651389	0.00805131	-0.0430355	-0.070741	0.0587246	0.09361	-0.0898647	0.0146875	-0.00809649	-0.010594	0.0238886	0.0751196	-0.118599	-0.200642	0.0585283	0.00140637	0.0457953	0.0357622	-0.0136591	-0.0523622	0.0053779	-0.00668802	-0.0107837	0.0619187	-0.01979	-0.00140774	-0.00352309	0.0938492	-0.0346772	0.0298337	0.0283675	-0.000368562	0.0227564	0.0783072	0.0195393	-0.00714884	0.00908485	0.0570644	-0.0779172	0.000368467	-0.0215232	-0.021216	-0.0903885	0.0572975	-0.00784326	-0.0559376	-0.0367981	0.0300633	0.120038	0.0371353	-0.0660871	-0.0119073	0.0169933	-0.0110526	-0.0465867	0.102417	0.0184311	-0.0170252	-0.0845092	0.0577127	-0.00566126	0.00563914	-0.0419576	-0.0205948	-0.231947	0.0317255	-0.122291	-0.0512905	0.0455188	0.0490427	-0.162939	0.136764	0.020305	0.167692	-0.0355141	-0.108037	0.0963875	0.0397854	-0.0227972	-0.0539983	0.0526871	-0.112539	0.0234522	0.000839599	-0.0574564	-0.0571607	-0.0137512	-0.0909495	-0.000840088	0.0974741	0.0355177	0.154147	0.044641	0.200405
PNN_Q9H307	0.0203975	-0.00170679	-0.000156343	-0.0122074	0.0938787	-0.0538968	-0.0506764	-0.0218018	-0.0210355	0.0490707	-0.0425074	0.0166591	0.0344956	0.000156326	0.0117351	0.0533156	-0.0718694	-0.0259885	-0.0191331	-0.0275151	0.0336473	0.037764	-0.00173462	-0.0171865	0.0992031	0.0439284	0.09331	0.0135305	-0.0635992	0.00173254	-0.0636234	0.0292124	-0.106043	-0.10009	0.0177347	0.00311522	-0.0358795	-0.0688515	-0.0243364	-0.0534641	0.0219997	0.0286631	0.0715054	0.147614	-0.00312196	0.0646366	-0.0249277	0.0731003	-0.162004	0.0481123	-0.0338248	-0.0292607	0.0296958	0.0437262	-0.0106013	0.120104	-0.0509787	-0.0266466	0.00753416	0.00984322	-0.00766684	-0.00757371	0.0518238	0.0392208	0.0348777	0.04493	-0.0244636	0.0823373	-0.0205044	-0.0842623	0.0134043	0.0406063	0.00787971	-0.00792299	0.0239463	-0.0114415	-0.140885	-0.0320073	0.0394778	-0.0331752	-0.0702307	-0.002137	-0.0256337	0.0326593	0.0248106	-0.00438635	0.00709057	0.00213384	-0.0437758	-0.0241633	0.0191216	0.00757678	0.0612876	0.0507006	-0.0126711	-0.0175885	-0.0509583	0.0255662	-0.0402919	0.0415619	-0.0127365	-0.023803	0.000694654	0.0437543	0.0320773	-0.0252542	0.0206909	-0.0289499	-0.000694988	0.0011298	0.0248538	-0.0386376	0.0197237	-0.0258706	0.0905306	-0.0212963	0.00933246	0.0514193	0.028243	0.0537865	-0.0129457	-0.00939323	-0.0319481	-0.0145006	-0.0653648	-0.110712	0.105903	0.130726	-0.105145	-0.0466172	0.0644007	0.0900335	-0.00197	0.0117179	-0.0162246	-0.0138983	0.00196732	-0.111036	0.0226553	0.0808195	-0.106884	-0.00877209	0.156906	0.174506	0.0546074	-0.00692194	-0.0182158	-0.00712442	0.0111308	-0.0282919	0.00119575	-0.00119675	0.0178857	-0.0578355	0.00655001	-0.00383936	0.0668849	0.0928041	0.0245408	-0.0114065
_A0A0B4J2A0	0.00248084	0.00880259	0.060114	-0.0170448	-0.00164817	-0.0333326	-0.0176079	-0.0609401	-0.00356552	-0.0693938	0.0276169	0.00164629	0.0411225	-0.0414046	0.0380137	0.0241792	0.0624926	0.0666451	0.0665635	0.0255952	0.00170856	-0.035205	-0.00966057	-0.00949324	-0.00171058	-0.0102069	-0.0431138	-0.0859267	0.0641144	0.0337846	0.0328371	-0.038286	-0.0157896	0.0829678	-0.0615098	0.0340721	0.0666726	-0.015834	0.00896894	0.00986117	0.0413188	-0.05608	-0.00715844	0.0596877	-0.0130916	-0.0305957	-0.0437812	0.00712309	-0.100615	-0.0737972	0.11179	-0.0588801	0.0823323	0.0101145	0.027986	0.0270868	-0.0101859	-0.0106673	0.0526297	-0.0804166	0.0109671	-0.0336232	-0.0141742	0.0240317	-0.0598532	-0.0256779	-0.0120274	0.0596433	0.0132118	-0.0203014	0.114933	0.0573	0.0411797	0.0119279	-0.0255792	-0.0956049	0.0965871	-0.192901	0.0823726	-0.102529	-8.88864e-05	-0.0027349	-0.0426929	0.081318	0.0791757	-0.00120678	0.0330492	-0.0042299	0.0437946	0.069255	0.04193	-0.0163114	0.0406243	-0.0716217	8.88809e-05	-0.0072408	-0.0532948	0.0326182	-0.0605211	0.0606919	0.0284117	-0.0137406	0.0809404	0.0678086	-0.0212629	-0.0681637	-0.0452944	0.0609375	0.0114344	-0.0115258	0.0463097	-0.0236758	-0.010608	-0.0066968	-0.0498195	0.028827	0.00318245	-0.0712202	-0.0468544	0.0144329	0.00415653	-0.0306712	0.0329285	-0.00481467	-0.00318948	0.00595559	0.0384375	0.0285033	0.0353432	-0.00715844	-0.0208026	-0.0742577	-0.0409758	0.0111905	0.0329398	0.0517869	0.0175404	-0.0131755	0.0298427	-0.0258683	0.00712309	-0.0158363	-0.0123277	0.0296098	0.0478158	0.0235411	0.0787298	-0.0289306	0.0350808	0.00751243	0.0693056	-0.0343134	-0.075088	-0.0828646	-0.0775172	-0.00755176	0.0169507	-0.0219167	0.0406489	-0.0116351
ARID3A_Q99856	0.0438555	0.0096093	0.0426889	0.0583448	-0.0193742	-0.0460546	0.0155997	0.00371585	-0.0371133	-0.0245235	-0.00372545	-0.0699086	0.0151614	-0.0834084	-0.0179577	0.0644854	0.0200439	-0.0280388	-0.000808962	-0.00313567	0.050176	0.000808509	0.14408	0.0043049	-0.0455044	-0.0570906	-0.0653552	-0.178031	0.0644699	0.0526564	0.0830916	-0.00705124	-0.027746	-0.0283624	0.0143152	0.00123392	0.019979	-0.0683364	0.00237925	-0.0247172	0.00298957	-0.0764955	-0.00776905	0.0459211	0.0682877	-0.000648518	0.000648227	-0.00973529	-0.0968174	0.00161196	0.0159866	-0.0239146	0.0299708	-0.00111489	0.00111403	0.0422599	-0.0623538	-0.0262249	0.00727754	-0.0579563	-0.0164248	-0.0426294	0.0913896	0.0457669	-0.00769366	-0.0271686	-0.0298704	-0.0123243	0.0119956	-0.0330351	0.0616229	-0.0557134	0.0545062	0.0685837	0.00765285	-0.0377266	0.0919991	0.0393675	0.0604152	-0.0985321	0.0731146	-0.0387016	0.0621435	0.077945	0.06884	-0.0502904	0.0257522	-0.000745475	0.0115093	-0.0345173	-0.0205896	0.0588511	-0.0180406	0.00074509	-0.0249871	-0.0290591	-0.0609643	-0.0510145	-0.0221586	-0.0305643	-0.00159066	0.00497534	0.014121	0.00158891	0.0149708	0.035801	0.0765781	-0.0455746	0.022062	-0.0706898	0.0441051	-0.0336597	0.0778554	0.0784368	-0.0877948	-0.125651	0.0647777	0.00135379	-0.0285224	-0.0164458	-0.0185127	-0.00135507	0.0166345	-0.00471937	0.0344161	-0.00705936	0.023032	0.0149822	0.00578452	-0.023659	0.0227708	-0.022646	0.00644393	-0.0152933	0.03479	-0.00121881	0.0601464	-0.000489247	-0.0759774	-0.0893306	0.0362511	0.000489081	-0.0342857	0.00643245	-0.0296136	-0.00914653	0.0668554	0.0137703	0.0188487	-0.033916	0.0386017	-0.0560036	-0.0203661	-0.0150543	0.000543285	0.00132959	-0.000543489	-0.0468862	0.061645	0.011412
ARID3B_Q8IVW6	0.135946	-0.132992	-0.00812437	0.0357184	0.0428835	-0.0764535	-0.0475397	-0.0279461	0.0432554	-0.000150983	0.000150967	0.00727718	-0.0492523	-0.0982577	0.083727	0.0966375	0.157981	0.0547907	0.224666	0.107684	-0.219117	-0.35233	0.00534852	-0.315953	0.0536431	0.0503698	-0.00536842	-0.0679241	-0.0896358	0.0891501	-0.0798422	-0.144571	0.768447	0.162309	-0.0278431	0.0518662	-0.0457513	-0.0232259	0.0521463	0.00462518	-0.159445	-0.0688703	0.0314943	0.0485821	0.0146064	-0.0507756	-0.00813955	-0.00464006	-0.0353227	0.0566812	0.132316	0.0100708	0.0180844	-0.0152545	0.166764	-0.0101416	-0.0990958	0.0407241	-0.316164	-0.036175	0.0272213	-0.0997005	-0.0713049	0.124322	-0.0377573	-0.119601	-0.0306839	0.247636	0.000215994	0.0180776	0.0172263	-0.0598781	0.129291	0.177722	-0.000216026	-0.0201571	0.215156	-0.206238	0.123529	-0.131251	-0.0785024	-0.0767524	0.0528775	0.00375786	0.00209355	-0.120078	0.0553876	0.0432329	-0.18404	-0.0730118	-0.00209659	0.0206374	-0.0926444	-0.150112	0.00790564	0.0403493	-0.150681	0.0675172	-0.046111	-0.0322471	-0.0227869	0.0394557	0.0614691	0.0340169	0.0547918	0.072213	0.00396055	-0.0227916	-0.0115422	-0.00397145	0.0941232	-0.00628843	0.121195	0.00192191	-0.228761	-0.0949347	0.0371022	-0.0125083	-0.00192447	0.0281692	-0.00379562	0.00850611	0.0623469	-0.0421224	0.0524184	-0.0298845	0.095114	-0.0377311	-0.0229167	0.00233821	0.0183723	0.0382891	0.058305	-0.04149	0.131325	-0.0599132	0.0991974	-0.095189	0.0682795	-0.0901043	-0.037041	0.0328458	-0.00234201	-0.00676907	0.110663	-0.0177366	0.0927277	-0.0244538	0.0492086	-0.0753898	0.00114811	-0.00114903	0.0170737	-0.113657	0.019287	0.0291266	-0.0212516	-0.0510379	-0.0602425	0.0298344
DDX27_Q96GQ7	0.000635387	-0.000635667	0.0341994	0.00238673	-0.0347297	-0.00720716	0.00596576	0.0450506	-0.00508509	-0.00690116	-0.00478187	-0.00349328	0.0312746	-0.0190936	0.0119836	0.0659054	-0.0106668	0.0025629	0.0758072	0.00596001	0.0295817	0.0415282	0.0516482	-0.0221695	0.0025675	-0.0304978	-0.0134908	-0.0171302	-0.00345281	0.0378746	-0.0295957	-0.00256746	-0.0232252	0.00176709	-0.030075	0.055075	0.00179704	-0.0243369	0.0251487	0.0501417	-0.00176926	0.00973299	-0.00891216	0.0349606	-0.0799113	0.0317598	-0.0541108	-0.0439608	-0.142016	-0.0208267	-0.00021801	-0.00484899	0.00911879	-0.0423112	-0.0109911	0.0466283	0.00339509	-0.00415247	0.000217977	0.0225802	-0.00552732	0.00646189	0.00274595	0.0200504	0.0382397	-0.0132522	0.00122786	-0.000271076	0.0466596	-0.00953435	0.0412805	-0.0531196	0.01132	0.00794008	-0.0770079	-0.0207448	0.0498988	-0.0429361	0.000271025	-0.0344178	0.0273098	-0.01147	0.0222418	-0.0216391	0.0321863	-0.0127052	-0.0079933	0.000494727	0.043619	0.0567882	-0.000494896	-0.00852923	-0.0040368	-0.00292223	0.0109995	0.0430481	-0.0351941	0.0443048	0.0276775	0.0138389	0.0268875	-0.0352957	0.00470974	-0.0177466	-0.0278896	-0.0002307	-0.00444284	0.0546142	-0.0341284	-0.0290448	0.0011783	0.000230663	-0.00239184	-0.052049	0.0461201	0.00398758	-0.0298948	-0.0171862	-0.0331721	0.014547	0.0217999	0.0067914	-0.0548283	-0.0133628	0.00238788	0.0276074	0.00303488	-0.0518936	0.00939269	-0.0628755	-0.0566481	-0.0407004	-0.0161641	0.00213223	-0.0150355	-0.00213538	0.0212613	0.0109984	0.0142158	0.0332879	-0.0221555	0.00930331	0.0044292	-0.00578554	-0.0205834	0.0135795	-0.00409695	0.0427414	0.0127178	-0.00177619	-0.0401891	0.0218124	-0.0389823	0.0072356	-0.044584	-0.00609477	0.001774	-0.0108632	0.0338321	0.0329734
NPTN_Q9Y639	-0.138489	0.0525222	-0.0315163	0.0452751	-0.0909491	0.000826344	-0.0603933	-0.0292102	-0.000826818	-0.0563254	-0.0125641	0.0278154	0.0187117	0.034285	0.0388907	0.0997882	0.0183299	-0.0586934	0.0293241	-0.00782405	0.00031282	-0.0388019	-0.0221533	0.000287428	0.0736209	0.0308549	-0.000287485	0.00533634	-0.0297062	0.0177393	-0.0402281	-0.00527736	-0.00999507	0.049596	-0.0875325	0.0687166	0.0474193	0.050303	-0.0417234	0.0825307	-0.12584	0.00505222	-0.00506997	0.0660526	0.0352091	-0.0712635	-0.0179683	-0.0126083	-0.196038	0.0618493	-0.0325999	0.0457046	0.0955591	-0.031396	0.00018239	-0.0463796	-0.0971768	0.110906	0.0627913	0.128767	-0.00515107	-0.000182413	-0.00684822	0.0360448	-0.323456	-0.0502067	0.149034	-0.224445	-0.121485	0.0650178	0.0806869	0.0535815	-0.418847	0.0485181	0.21173	0.128129	-0.3825	-0.460031	0.0628731	-0.102566	0.0398568	0.0274009	0.000724808	0.00741092	0.0288614	0.0235104	-0.100975	-0.0129438	-0.0608846	-0.0221896	0.0714878	0.0125792	-0.000725172	-0.0755246	-0.0524725	-0.0400536	0.0558856	-0.0342103	-0.0146606	0.0632521	0.0439577	-0.0938206	-0.00149116	-0.056101	0.0545589	-0.0334964	0.0115981	0.0752896	-0.0422642	0.00148962	-0.0136533	0.0239226	0.0139244	0.0105178	0.0632731	0.0926346	0.0128882	-0.00926987	-0.00946741	0.00921069	0.0238965	-0.00995322	-0.0770095	-0.0170031	-0.0799887	0.0173162	-0.0752473	-0.0375016	-0.0749931	0.0468059	-0.0393831	-0.0773201	-0.0315246	-0.044496	0.00699165	-0.0395516	-0.011094	0.0917931	0.0822657	-0.0070257	0.0461195	0.0149474	0.031718	0.0808605	0.114879	-0.0446734	0.0188165	-0.00985326	-0.000930781	0.128358	0.0988615	-0.00271318	-0.0811729	0.0627249	-0.0296839	-0.00355544	0.000930181	-0.0212427	0.0355876	0.0484869
ACTR5_Q9H9F9	-0.0338053	-0.0221051	0.166977	-0.0566301	0.0619677	-0.0654161	-0.0785164	0.00222577	-0.216213	-0.00222921	-0.00661708	0.100471	0.0308864	0.039982	0.161903	0.106996	-0.310162	0.279077	-0.114844	0.015618	-0.161798	-0.183859	0.0910093	0.169915	0.0236403	-0.167785	0.0935218	-0.154477	0.127498	0.121512	-0.0359435	-0.015789	-0.199621	-0.117732	0.0376457	0.0205107	-0.00574814	0.148168	0.207134	0.103488	-0.105525	-0.0391958	0.00572533	0.0692699	0.0314156	-0.025427	-0.0144984	-0.124171	-0.300186	-0.217407	0.0586628	0.00348774	0.104784	0.0106824	-0.00349619	0.0354144	0.00434832	-0.0372216	-0.0325303	-0.216273	-0.203064	-0.185684	0.0753794	0.0278368	-0.0384559	-0.0322938	-0.250607	0.0423526	0.0423325	0.0176221	0.049172	-0.0442291	0.0743755	-7.36379e-05	0.146317	-0.00941001	-0.012343	-0.0737472	0.110451	7.36341e-05																	-0.104848	-0.137711	-0.0315915	0.435092	0.0215482	0.0721566	0.00377236	-0.00330705	-0.116613	0.0200694	-0.0658146	0.0340262	-0.144745	0.00329949	-0.064274	0.0640416	0.058823	0.0660642	0.150981	-0.215177	0.157105	-0.116472	0.0126968	0.0259158	-0.0128095	-0.0931965	0.154018	-0.264529	-0.255859	-0.0923303	-0.14407	0.0377421	-0.355592	0.0986854	0.0285318	0.110339	0.0969394	0.0732572	0.228978	-0.0953103	-0.0302233	-0.0803241	-0.0017718	-0.122829	0.00176963	-0.21501	-0.15765	0.380424	0.0465141	-0.103573	-0.00797237	-0.106265	0.148836	-0.167348	-0.0590469	-0.118786	-0.0678887	-0.00252655	0.0317173	0.0375112	0.0537972	0.0341689	0.0147186	0.00252213
CORO1A_P31146	0.0954938	-0.00882992	0.0770166	-0.0513325	-0.0963846	-0.0193929	0.0335653	0.0087762	-0.0241662	-0.0324913	0.0385744	-0.0820684	0.029941	-0.0786127	0.0456506	0.0102161	0.0864384	0.00270897	0.0672677	-0.0696009	-0.0123284	-0.214575	0.00225038	-0.139606	0.0445977	-0.00225389	0.0678244	0.00636335	-0.0118466	-0.0259822	0.0109206	-0.0100345	0.0122843	-0.231221	0.0411294	0.0269176	0.084437	-0.00863234	-0.0891623	-0.248038	-0.105337	-0.187492	0.0651231	0.00858099	0.113632	0.0426912	-0.0304431	-0.184031	0.158876	-0.0737915	-0.0465754	-0.0150089	-0.00441569	0.0542727	-0.0443946	-0.056607	0.250451	-0.0729118	0.192221	0.0407487	0.00440222	0.304781	0.295124	-0.0073193	0.0501789	-0.0434711	0.0594155	-0.0518039	-0.0490756	0.0064914	0.0517686	0.136335	-0.0363351	-0.031775	0.0937449	-0.07601	-0.00652074	0.0775827	0.187848	-0.0151807	0.0206399	-0.0404466	0.0225452	-0.0574649	0.00197515	-0.0637218	0.025175	-0.0609109	0.0421191	-0.0439233	0.0103346	-0.052092	-0.00197786	-0.0674572	0.0178907	0.00526068	0.0451866	-0.0130618	-0.0976683	0.0235161	0.0810991	-0.0373731	0.0192252	-0.0130039	0.0182593	-0.0541689	-0.00287631	0.067078	0.0325068	0.00287059	-0.0130271	-0.0107875	-0.02645	0.0275701	-0.315667	-0.508093	0.00654857	-0.0591581	0.00400142	0.022656	0.113829	-0.00401255	0.0667984	0.087217	0.0158952	-0.0209931	-0.0140484	-0.049097	0.0252483	-0.0487109	0.0368548	-0.0530651	0.0370205	-0.0923055	0.00684693	-0.0211668	0.0915597	-0.0420668	0.0573166	-0.00687958	0.0425775	-0.0726111	0.0379358	-0.0206308	0.166857	-0.0987243	0.0173189	-0.0901975	0.0740085	-0.0328884	0.0681071	-0.0578115	-0.0100553	-0.0322682	0.136352	0.0833025	0.0253578	-0.0650715	0.00998568	-0.0404537
CORO1C_Q9ULV4-3	-0.00102753	0.0241667	-0.0298756	-0.0397169	0.0130126	-0.00551101	0.00102679	-0.0336226	0.0769163	-0.00440157	0.00375751	-0.0493105	0.0183372	0.0310055	0.00609237	-0.0122997	-0.0169901	0.00581078	4.27015e-05	-0.00966335	-4.27028e-05	-0.0113374	0.0103899	0.0296844	0.0088009	0.0240362	0.0240702	-0.0146004	-0.00538705	-0.0226204	0.0126614	-0.0428415	0.0146415	0.0584966	-0.0215798	-0.0107257	-0.0130623	0.0337962	-0.00668971	-0.0109396	0.0013001	0.0361663	0.000508874	-0.000509053	-0.018156	-0.003949	0.03135	0.00085725	0.137406	-0.00206041	0.0125711	-0.0199277	0.0338966	0.0143479	-0.0223707	0.0133008	0.00978133	0.0110234	0.00205747	-0.0272057	-0.0211194	-0.0335517	-0.00981557	-0.0308468	-0.0104013	0.010155	-0.00411681	0.00629232	0.00583491	-0.0346814	0.00193069	0.00447332	0.00406827	0.0179246	-0.00878176	-0.00193328	0.0201297	-0.0403505	-0.0108385	-0.112568	0.0207499	-0.0051994	-0.00108643	-0.0307536	-0.036386	-0.0213689	-0.022318	0.0165436	0.00125167	-0.0219336	0.0162355	-0.0331324	0.0145044	0.00108561	0.00713436	0.00196642	0.0837933	0.0178836	0.0153691	0.0218973	0.0224405	-0.0258186	-0.0237405	0.00118594	-0.00294599	-0.0372609	0.0299478	-0.00118691	-0.00972493	-0.0117318	-0.0358641	0.0527277	-0.00914758	-0.00405779	-0.0897685	-0.10832	-0.0167612	-0.00265343	-0.0284564	0.00264856	0.0104174	0.0300258	0.0259848	0.0048449	0.0378963	-0.00876899	0.0584612	0.0485881	-0.011676	0.011905	-0.0227857	0.00906815	-0.00441777	-0.0183956	-0.0171384	0.0324687	0.00449633	-0.0235973	0.00947409	0.00560271	-0.0481549	-0.00920449	0.00440429	0.0196015	0.026726	0.0215119	0.0136107	0.0183657	-0.0137519	-0.00151383	-0.00901053	-0.00452544	-0.0175577	0.0175655	-0.0114235	-0.0199593	0.0630399	0.0485033	-0.0226275	0.00151225
CORO6_Q6QEF8-5	0.152841	-0.191983	0.0206049	-0.0363586	0.104706	-0.0710199	0.17414	-0.00823965	0.0493213	-0.0486726	0.103775	-0.0341331	0.00819285	-0.0212754	0.128158	-0.134085	-0.0290316	-0.38239	-0.138814	0.0284589	0.18262	0.322282	0.354945	0.114744	-0.0506515	-0.0830546	-0.224176	-0.350593	0.227713	0.170085	0.208761	-0.0437157																																																	0.0249512	0.0331242	-0.00238724	-0.0221399	-0.00470859	-0.124953	0.00238329	-0.12197	0.0375099	0.053032	0.0568559	0.0337998	0.0747391	-0.037625	-0.01413	-0.059288	0.223777	0.0264066	-0.0836237	-0.0775437	0.114286	0.0587318	-0.100008	0.0805317	0.0842025	-0.00669214	-0.0126838	0.00666124	-0.111117	-0.0903468	0.186508	-0.0270148																	0.0642715	-0.0144768	-0.117584	-0.105301	-0.0448474	-0.208192	0.10171	-0.106522	-0.000387541	-0.0160456	0.156613	0.0698022	0.0971552	0.0610078	0.133824	0.000387437
NIBAN2_Q96TA1	0.0518002	-0.01814	0.0670189	0.00497631	0.0362047	-0.017458	0.0460854	-0.0279221	0.00102393	-0.0462958	-0.00102466	-0.0128054	0.0373059	0.038546	-0.00387669	-0.0441891	-0.0333805	-0.0186429	-0.0279374	-0.0255393	0.0979795	0.0494881	0.100361	0.0780528	-0.011259	0.0104711	-0.0122368	-0.0655737	0.123307	0.0747949	0.0791664	-0.0105476	-0.0209744	-0.0316794	0.0367351	-0.0268015	0.0653651	-0.0184682	0.0142269	-0.0127914	0.0123255	0.000558913	0.0612955	-0.0405895	-0.000274329	-0.0100475	0.0216137	0.000274277	-0.0243593	-0.0130541	0.0790612	-0.0574476	0.043315	-0.0182912	0.0286508	0.0188986	0.0272727	-0.0118657	0.0249153	-0.0307084	0.0140951	0.0117689	-0.0163374	-0.0746914	-0.0156165	-0.00329307	0.018021	0.00328557	-0.0258904	-0.0309733	0.0229687	-0.0130378	0.018021	-0.00715886	0.0309523	-0.0306233	0.00860153	0.0122096	0.027468	-0.0234862	0.0373623	-0.0064158	0.0286633	0.00271616	0.0164623	-0.0130296	0.0231931	-0.0139782	-0.00159461	0.000322877	0.0311958	-0.0137539	-0.000322949	-0.019214	0.0212465	-0.0204273	0.0466222	0.000490652	0.0400451	-0.0100953	0.0372709	-0.0579053	0.033569	-0.0246536	0.0190174	-0.011315	-0.0248797	-0.00279434	-0.00099107	0.0229915	0.0571042	-0.000490819	0.0611135	-0.00552091	-0.0660837	-0.108426	0.0775692	-0.00762769	-0.0130132	0.0230906	-0.00358659	-0.0402087	0.0035777	-0.0355011	0.0316782	0.0214289	0.0569918	0.0444253	0.0250325	0.00215924	-0.0365953	-0.0516576	-0.00390222	-0.0595484	0.0130667	-0.00216248	0.00307424	-0.0218837	0.0285634	-0.0088732	0.0377502	-0.0133356	0.0359428	0.00597251	0.0171921	-0.00340096	0.0435048	-0.0244523	0.0272511	-0.0536647	0.00282937	-0.00283493	-0.0114935	0.0197083	0.0689224	0.0237169	0.0342055	-0.0524735	-0.0119602	-0.00862401
CTDP1_Q9Y5B0	0.010756	0.0250666	0.0174904	0.0552018	-0.0207301	-0.0108368	0.0537201	-0.0197592	-0.0378923	-0.0224536	-0.0474323	-0.0239234	0.070889	-0.139696	0.0384507	0.0316444	-0.0587745	-0.0434685	-0.0578233	0.0515048	0.00427521	0.175069	0.0601689	0.0124539	0.0108498	-0.00428792	-0.00746818	-0.0508072	0.0177046	0.0731011	-0.0100444	-0.0343513	0.00248236	0.0444177	-0.0158962	0.00692932	-0.0540894	-0.0205616	-0.00248664	0.0276239	-0.0248126	-0.0302489	0.00754447	0.0416345	-0.0793661	0.0092279	0.027513	-0.0249182	-0.116645	0.000253733	0.0352981	-0.00193445	-0.018803	-0.0194506	0.0116761	-0.000253778	-0.0254464	0.0457436	-0.0238906	0.0394701	-0.00939411	0.031272	0.0611907	0.0758791	-0.0813734	0.0143943	-0.0415915	0.00706477	-0.0583252	0.00400838	0.0107262	-0.0886382	-0.0196657	-0.0127509	0.00237643	0.0226432	0.0435227	-0.0253009	0.0439188	-0.00238035	-0.0618774	0.0383024	0.0198131	0.0267908	0.000954729	-0.0435089	-0.00343209	-0.00271312	0.0579036	0.00215531	0.0313149	0.0253885	-0.026151	-0.000955361	-0.0464791	-0.0011285	-0.0260288	0.0332075	-0.0314838	0.0702541	-0.000634529	-0.0306989	0.0285786	-0.0144555	-0.0102837	-0.0981678	0.00279552	0.0341721	-0.00389926	0.0285402	0.00395777	0.00063425	-0.0492298	-0.0372045	-0.267062	-0.19717	0.00181321	-0.0291032	0.0741238	0.0616252	-0.0018155	0.0262507	0.0238997	0.0120434	-0.0190169	0.0232052	0.0422093	-0.0104312	-0.0197464	0.00468111	-0.0928968	-0.0158554	-0.135918	-0.0829473	0.0464575	-0.00897041	-0.0426497	0.0357651	-0.00469635	0.0367617	0.00634032	0.00580967	0.046176	0.0709911	0.0620572	0.0234946	-0.0384821	-0.00821968	-0.0350579	0.00123134	-0.0185039	0.0187137	-0.00561661	-0.0012324	0.031369	0.0234379	-0.0754108	-0.0221443	0.0324521	0.0610537
FUNDC1_Q8IVP5																	0.0762386	0.242737	-0.207472	0.234568	0.0803202	-0.294631	-0.495129	-0.230142	0.0752402	0.0953002	0.375428	-0.0793811	-0.570918	-0.245516	0.325881	-0.263357	0.00212795	-0.172348	-0.220623	-0.649045	0.24727	0.0587095	-0.00213109	0.194594	0.0549456	0.242494	-0.156926	-0.243945	-0.128798	-0.138077	0.0827976	0.0114516	-0.369125	0.109114	-0.00108111	0.13308	0.07424	-0.191643	-0.0375367	0.08595	-0.113168	0.139489	-0.0161895	0.147923	-0.0840897	0.0010803	0.101857	-0.0247762	-0.0922099	0.0171941	-0.223544	0.316475	0.319065	-0.0502624	0.236938	-0.166022	-0.290044	-0.0174015	0.350774	-0.124423	0.106578	0.214291	-0.107494	0.241657	-0.311781	-0.148715	-0.295751	0.0889114	-0.0128639	0.0231716	0.00682789	0.140301	-0.123203	0.0978371	-0.129902	0.175192	0.224103	-0.0531909	0.0178297	-0.00686036	0.138369	0.0774133	0.124994	-0.653408	-0.335298	0.0224206	-0.029549	-0.136328	-0.107868	-0.770707	0.102361	-0.283034	0.128115	0.0826943	-0.0227745	0.224542	-0.197785	0.139472	0.272686	-0.0466881	-0.0561336	0.0901636	-0.011169	-0.37715	0.0729338	0.0641878	0.24426	-0.177764	0.0708558	-0.0649121	-0.384874	0.0110832	-0.0221638	0.0295608	0.0142665	0.0859661	-0.0812738	0.182182	0.0274997	-0.0425912	-0.014409	0.210822	-0.0218794	-0.0192341	0.114976	0.182423	-0.0247588	-0.152452	-0.46035	0.0191878	0.11396	0.0516641	-0.139285	-0.0104852	0.0594112	0.00992104	-0.0735502	-0.0738042	-0.289266	0.00308735	-0.0091804	0.165448	-0.00309397	0.0290765
CLCN2_P51788	-0.0197521	-0.0149272	0.0351018	-0.015025	-0.0854296	-0.0315994	-0.103514	0.106541	0.08885	-0.0593999	-0.00751263	0.0846864	0.154424	0.00747371	0.105516	0.0761788	-0.0630841	0.125665	-0.105296	0.0164668	0.03693	-0.0424752	-0.0242335	-0.0371529	0.0662228	0.0707208	0.0478933	0.114456	-0.0558591	0.055873	-0.043458	-0.0166569	0.0194342	0.15023	-0.0380777	0.145916	0.090092	-0.12031	-0.0880344	0.198712	-0.110274	0.103655	-0.212207	-0.175977	-0.122548	-0.0102495	0.0101772	0.0129703	-0.161283	-0.0136031	0.0887655	-0.185757	-0.0570536	-0.230561	0.0546633	0.0424545	-0.177965	0.167896	0.043604	0.312978	-0.0950301	0.14916	0.0134761	-0.124236																	-0.203812	-0.205746	0.0888186	0.0452317	0.0532594	-0.273139	0.079507	0.0071241	-0.00715945	0.157037	0.0720125	0.080891	-0.0363777	-0.170404	-0.140672	-0.236343																	0.0904405	0.0694192	0.0586367	0.00925941	-0.110578	0.199475	-0.212658	-0.0185275	-0.333175	-0.00931922	0.0650582	0.31088	-0.0495737	-0.387051	0.109236	-0.0923489	-0.0617403	-0.244199	0.0156704	-0.0595175	0.00835825	0.128173	0.0972662	0.000472274	-0.017691	-0.103729	-0.000472428	0.125901	-0.00204985	0.0743133	-0.0485856	0.0592328	-0.129809	0.0104368	0.0882433	0.0128733	0.113365	-0.224911	-0.0478208	-0.0391936	-0.192326	-0.166316	0.0651496	0.0243578	0.203117	0.0760521	-0.0105129	-0.100158
GCDH_Q92947	0.00838845	-0.0743727	-0.0156307	-0.0923121	0.068088	-0.0436157	0.00847617	-0.0723619	0.129195	-0.0343427	0.134758	0.0428227	0.0621084	0.00520598	-0.00522483	-0.0868985	-0.0247839	0.00136937	0.0315985	-0.0388513	0.00111881	-0.140159	0.0747245	-0.049614	0.0415711	-0.196115	-0.0216949	0.0109902	-0.00111967	-0.00704843	0.00909702	0.0270615	-0.030614	-0.0642472	0.0339025	-0.0784566	0.196068	0.183999	0.00187734	-0.0843506	0.0367983	0.010271	0.124915	-0.0110793	0.0242854	-0.0405197	-0.00187978	-0.0366202	-0.0128997	-0.142163	0.00288925	-0.00289505	0.0661364	-0.0619293	-0.017283	-0.0801555	0.0694884	-0.0564351	0.0350962	0.0562345	0.0135838	-0.0138864	0.214273	0.102879	-0.0918147	-0.0636453	-0.037907	-0.00583322	0.0997107	-0.0378497	0.0401446	-0.032242	-0.00348965	0.0116768	0.014822	0.00348123	0.121676	-0.0189254	0.182789	0.0176944	-0.0110559	0.0167284	-0.00274265	-0.0393094	0.0773173	-0.02079	0.0450639	-0.0140189	0.0375089	0.0133411	0.0418892	-0.0294641	0.0757956	-0.0314942	0.00273745	-0.0636598	-0.00221231	0.0402417	0.0211767	-0.0296087	-0.0769422	0.0117367	0.0895878	-0.124921	0.1158	-0.0177472	0.00220892	-0.0391996	0.0654653	0.0727189	-0.0410452	-0.217302	0.0660654	-0.0644136	0.352578	0.327725	-0.0333549	-0.0550883	0.0305634	-0.128236	0.0592998	-0.160649	0.00316731	-0.0793948	0.201444	0.121347	-0.00317428	-0.0438132	0.137887	-0.126627	0.0108197	-0.044231	0.0630645	-0.162949	-0.0109014	-0.0706319	0.206986	0.167775	0.117708	0.0541974	-0.0375494	-0.101518	0.0896969	-0.14095	0.0535587	-0.0787006	0.056652	-0.0901662	0.0583345	-0.0363094	-0.00107204	-0.0523118	0.0175166	0.0110651	0.0755852	-0.081494	0.00107124	-0.139756	0.0507457	-0.131094
ESYT2_H7BXI1	0.00698098	-0.00701492	0.121359	-0.0290187	0.0383148	-0.0190201	0.063473	-0.0270652	-0.0320567	-0.197372	0.0247528	-0.0740132	0.0741727	-0.0671111	0.06149	0.00911371	0.01683	-0.0109869	0.0957306	-0.0921113	0.020692	0.0529006	0.207305	-0.0290305	-0.0283115	-0.107874	-0.0319834	-0.113044	0.0605685	0.0109039	0.165089	-0.12524	0.0632231	-0.0423677	0.0494723	-0.0090042	0.108902	-0.0732446	0.0951595	-0.029422	0.018015	-0.0387405	-0.0451454	-0.0997286	0.110031	-0.0133665	0.0917154	0.00894835	0.0379828	0.0601906	0.037402	-0.0531353	-0.0452443	-0.0848808	0.0797739	0.026223	0.135047	-0.00989865	0.0466949	-0.00924259	0.00918375	-0.0185623	-0.040238	-0.159249	0.0749342	0.0319974	0.0702422	-0.0732398	-0.0129607	-0.0809778	0.0010396	-0.0823033	0.0030543	-0.00104035	-0.00751431	-0.144221	0.113384	-0.0294621	0.0680944	0.00657384	0.0136399	-0.0515214	0.0177228	-0.0791627	0.0612951	-0.105577	0.042084	-0.058236	0.00328029	-0.0918453	0.0599545	-0.00256525	0.00256069	-0.0752812	0.00285134	-0.0916606	0.107854	-0.0207833	0.016084	-0.0276128	0.113667	-0.039884	0.041041	-0.00886584	0.0534741	-0.0592193	0.0680757	-0.049249	0.100699	-0.00844502	0.00839587	-0.0421975	-0.005715	-0.0428057	0.269444	0.217406	0.0298892	-0.131173	0.0232823	-0.0641023	0.0140405	-0.0949816	0.0268822	-0.138026	0.00569245	-0.00966713	0.0417428	-0.0750255	0.0426473	-0.0650304	-0.0081812	-0.0695609	0.0550822	-0.00163716	0.0483083	-0.0533835	0.0302264	-0.0350158	0.0418258	-0.0120655	0.0334817	-0.06374	0.0336736	0.0016353	0.0990594	-0.0240777	0.0296356	-0.0794606	0.0738609	-0.0364016	0.0159686	-0.0590207	-0.00150991	-0.0768135	0.0541209	-0.072389	0.0751865	0.00150833	0.0352081	-0.0283845
RNF25_Q96BH1	-0.0856114	0.00253592	0.00610375	-0.0961616	-0.000270777	0.0277095	-0.0452876	0.0733351	-0.0460844	0.0174491	-0.0201328	-0.00146511	0.0244621	0.000270726	-0.0360322	0.0781626	-0.0420456	0.00453573	-0.0476554	0.0395013	0.0335814	-0.0549474	-0.0546266	-0.0431112	0.0173398	0.0356915	0.052609	0.0396112	-0.00455003	-0.0384109	-0.0464579	0.0349945	-0.0305803	-0.00826948	0.00113671	-0.0139423	-0.0411467	0.0574067	0.0163104	0.0384763	-0.068526	0.0347156	0.0772391	0.0642903	-0.0270472	0.0375786	-0.0178237	-0.00113761	-0.193485	-0.00913302	-0.0552263	0.0251971	0.0150032	0.0324903	-0.0444354	0.0520213	-0.0784247	0.0170905	-0.0140877	0.00551967	5.99098e-05	-5.99122e-05	-0.0651676	0.00936405	0.0268751	-0.0543467	-0.000803261	0.072095	-0.0135771	0.0029568	-0.00201649	0.0522202	-0.0212736	0.0235828	-0.0114666	0.000802814	0.0543232	0.0563611	-0.0193829	-0.0827363	-0.105526	0.0144694	-0.0555088	0.0834581	0.0587027	0.00122535	-0.00588326	-0.00549924	0.027376	0.0339269	-0.00122639	-0.040726	0.00955863	0.0205181	-0.0521912	-0.0046714	-0.0232427	0.0964199	-0.0353295	-0.0263864	0.00293956	0.00547147	0.0184061	0.0532787	-0.10135	-0.0921535	0.0123714	0.0121201	0.0120356	-0.0528293	-0.00294556	-0.0546518	-0.0943068	0.00460579	0.0690175	0.12558	-0.101743	-0.0233013	-0.00875277	-0.00296865	0.035279	0.0489797	0.00296255	-0.0118208	-0.0607771	-0.00664698	0.0151742	0.0382239	-0.0460713	-0.00709614	0.00706141	0.0231237	-0.00941595	0.0187678	-0.0798633	0.0510096	-0.0536996	0.0137803	-0.0230414	0.0681737	-0.05768	0.0291882	-0.0500855	0.0136731	-0.0714032	0.00804019	-0.0239993	0.0357129	0.00252787	0.0211132	-0.0281992	0.021347	-0.00429925	0.0420225	-0.0144415	-0.0340455	-0.00253231	0.0392939	-0.0541254	0.0468889
PPA1_Q15181	-0.0257202	-0.00845981	-0.034755	-0.000740553	-0.00387565	0.0130811	0.0135183	0.0211052	-0.00971511	0.0829923	0.0025238	-0.0205325	0.0168031	-0.00370426	0.000740173	0.041703	-0.0415577	-0.0520402	-0.0697265	-0.085268	0.148409	0.271461	0.162729	0.194126	-0.0793373	0.00796948	-0.00801375	-0.0335699	0.0827415	-0.0110576	0.059149	0.0398571	-0.0829723	0.0661948	-0.00479665	0.0030391	-0.0674772	0.0394829	0.00264256	0.00925425	-0.0175774	-0.0208946	0.0382056	-0.00264741	-0.0288359	-0.0113125	0.00489356	0.00334796	-0.0247799	-0.000324595	-0.00870149	0.0456653	0.0841521	0.0644716	-0.0177913	-0.0320669	-0.0162673	0.0457548	0.0312747	0.0444338	0.0541605	-0.00392661	-0.0104967	0.000324522	0.0275865	-0.0197677	-0.0104932	0.0149764	0.0111558	0.00982795	0.0041728	0.0204506	0.00804184	2.31002e-06	-0.00709766	-0.00212448	-0.00602788	-0.0381037	-2.31003e-06	-0.110021	-0.00402737	0.0206418	-0.00336964	0.00477615	0.0158997	0.0148393	-0.0110378	-0.0152526	-0.0308994	-0.0025641	0.0258064	-0.00645245	0.00349545	-0.0113219	0.00394475	0.00255955	-0.0300571	-9.47141e-05	-0.078187	-0.0286921	0.0015192	0.0111512	0.0152759	9.47079e-05	0.0152119	0.00211674	0.0428661	0.0169458	-0.0242524	-0.0551773	-0.0343066	-0.00694909	-0.00235121	-0.0314164	0.0354878	0.136469	0.00046655	0.0153559	-0.0406177	-0.00914195	-0.000466701	0.0719948	-0.0188149	-0.0247129	0.00219286	-0.00170118	0.0138809	0.00953195	0.00877446	0.0139656	-0.0132276	-0.00281636	-0.0244356	0.0305568	-0.0194539	-0.012102	0.00570371	0.0303623	-0.0014468	0.00846906	-0.000910437	0.0342882	-0.0259895	0.000909863	0.0151947	0.0497886	-0.0504915	-0.00982907	-0.00147108	0.0165176	0.0031993	0.0148518	-0.0500466	0.0440664	-0.0422973	-0.0355882	0.00146958	0.0943297	-0.0153308	-0.0136158
PPA2_Q9H2U2	-0.0176484	-0.0406184	-0.0181634	-0.015128	-0.0247189	0.0119823	0.00656405	0.0415626	-0.0569452	0.0935445	-0.00539858	0.0115077	0.00537846	0.00713693	-0.0253422	0.0480659	-0.0242333	-0.0298722	-0.0198018	0.0102011	-0.0222107	-0.0626352	-0.0565208	0.00724848	0.0312288	0.0332204	0.0180368	0.000461104	0.0119628	0.00167152	-0.00363273	-0.000461251	-0.042548	0.0460611	-0.0258904	-0.0110317	-0.00193616	0.00051541	-0.000515594	0.00141636	0.00276672	0.0204034	0.0348584	-0.00500418	-0.0142499	-0.0119265	0.00744973	0.0246888	0.21092	0.00477608	-0.0217201	0.0298709	0.0220219	-0.0142791	0.00332151	-0.0313362	-0.00332917	-0.0134085	0.0117932	0.0155257	0.0191596	-0.0220534	-0.0040453	-0.00429801	-0.014822	-0.0185005	-0.00431539	0.0269096	0.00115306	0.0303791	0.0190786	-0.0112088	0.0243206	-0.0329116	0.0173461	4.16094e-05	-0.0286585	-0.0073513	0.0572997	-4.16106e-05	-0.00334539	0.00333765	-0.0131402	-0.00958008	0.0349498	-0.0212227	0.0331368	-0.0499751	0.0474341	0.00617164	0.0208467	-0.0214057	-0.00989427	-0.0181013	0.00808547	0.0274256	0.0599544	0.0404864	0.0706212	-0.0297294	-0.0951456	-0.118023	0.0589028	-0.0254363	0.0484415	0.11054	0.0157418	-0.0691575	0.019715	-0.045291	-0.0159154	-0.0507208	0.0145717	-0.0268051	-0.00226374	-0.0574226	-0.0600446	0.0526367	-0.0149563	0.00226019	0.00926884	0.00805329	0.00878642	-0.0416471	-0.0169314	-0.00886119	0.00278403	0.0469016	-0.0129489	0.0226934	0.0257349	0.0193033	0.00351292	0.00336994	-0.00832866	-0.0201768	-0.00337783	0.0415727	0.0136996	-0.00487776	-0.0141017	0.0200239	-0.0186867	-0.0286314	0.0165647	-0.000816249	-0.0248317	0.000184921	-0.0329258	0.0411223	0.00548209	8.55291e-05	0.0116407	-0.00641293	-8.55342e-05	-0.0326349	0.0113334	0.0507175	-0.0098675	-0.00771381
NONO_Q15233	0.00786678	0.0073612	-0.0171498	0.00553187	0.0125025	-0.0106574	0.0348206	0.00616862	-0.0729967	0.00633578	-0.0291103	-0.00555316	-0.051816	-0.0424634	0.0191197	-0.0441887	-0.02546	-0.0217991	-0.0261554	-0.0536898	0.0924438	0.0593402	0.0811834	0.061171	-0.0235606	-0.061694	-0.0445219	-0.0762165	0.0995467	0.0480198	0.0767068	0.0214746	-0.00617663	0.0101089	0.045008	-0.020785	-0.0197121	-0.000257599	0.0146919	-0.00761395	-0.0169939	-0.076613	0.0277858	0.000257553	0.0321781	0.0195508	0.0184636	-0.0307751	-0.0113051	-0.00470959	0.0481466	-0.0434621	-0.0315847	-0.032537	-0.0135343	0.0349272	0.0346983	0.0207652	0.00224859	-0.0022521	-0.00580367	0.0344468	0.110993	0.0923791	0.0151994	-0.0145898	0.0337696	-0.00425397	0.00490629	-0.0152613	0.0238823	0.00280531	0.0117568	-0.0319973	0.000754133	-0.055143	-0.0116563	-0.000754527	0.02388	-0.118954	0.0405842	0.0010127	0.0212299	-0.00615238	0.0258997	-0.0130028	-0.00612235	-0.00101341	0.0208287	0.0152188	-0.00143923	-0.00666983	-0.038869	-0.0598542	0.0133174	0.0145701	0.0316011	0.0228154	0.023949	-0.0100447	0.0106717	0.00266644	-0.00267137	-0.0118476	0.0407049	0.0108794	-0.00649424	-0.0065982	0.00876197	-0.0209728	-0.0181474	-0.00420438	0.0380867	-0.00551968	-0.341972	-0.368252	-0.0097622	-0.0153299	0.0437134	0.0365157	0.0234377	-0.0115763	0.0591703	-0.0173884	0.0262769	0.0274214	0.00549865	-0.00599072	0.0594373	-0.0232474	0.0357217	-0.0142936	0.0148728	-0.0233292	0.000352974	-0.0293673	0.053978	-0.0679459	-0.0330193	0.00130684	0.015287	0.0290857	-0.00035306	-0.028281	0.0531526	-0.00329936	0.0323288	-0.00255272	0.00808406	0.00125284	0.0251191	0.0247348	-0.00326479	-0.00125393	0.00887055	-0.00984903	-0.104801	-0.147289	0.0254535	-0.0100042
SFPQ_P23246	0.0626725	0.0154051	0.0224657	0.0154761	-0.0418277	0.00460608	-0.0056866	0.0226912	-0.0284191	-0.00256582	0.00256126	-0.0214771	-0.0559655	-0.00432144	0.0236724	-0.00963379	0.0277725	-0.0329924	0.0107324	-0.036417	0.018805	0.112482	0.0397468	0.00126502	-0.0365285	-0.0582354	-0.0374496	-0.0442758	0.0411461	-0.0124408	0.0263625	-0.00126613	0.0340048	0.00267904	0.0462504	-0.0102884	-0.0161562	-0.0222782	0.00858125	-0.00295989	-0.0272657	-0.00863725	0.0119307	0.00901357	0.00620576	-0.00971065	0.0139325	-0.00268403	-0.0929387	0.00708321	-0.0286693	0.00896989	-0.00679965	0.000760994	0.00178042	-0.0262334	-0.0107266	-0.0133419	-0.00687637	0.0241117	-0.000761395	0.0142784	0.016158	0.0190173	-0.00313031	-0.0119753	0.0410055	0.00680345	0.0204084	-0.0148454	0.0223461	-0.00245573	0.00309121	-0.0243532	-0.033756	-0.0288735	0.00245155	-0.0303873	0.0220795	0.178641	0.0541472	0.00359096	0.02481	-0.0149845	0.00379865	-0.015845	-0.0318164	-0.00319407	-0.00837193	-0.0167038	-0.0101416	0.00511337	0.0036048	0.00318702	0.0190813	-0.00587476	0.0528664	-0.00608502	0.0517486	-0.0275216	0.000470753	-0.00923672	-0.0313706	-0.0264655	0.0259546	-0.000470907	0.0653362	0.0186143	-0.0134785	-0.00231899	0.00812464	0.0164954	0.0343731	-0.0173897	0.0328971	-0.00327755	0.0286551	-0.00996457	0.00138984	-0.0349798	0.0188073	-0.0356152	-0.00139118	-0.0223839	0.0540804	-0.00850226	0.0315464	0.00597076	0.0508912	-0.00491216	0.0663132	0.0478303	0.0488215	0.0259501	0.0141925	-0.00286136	-0.00337147	-0.0215276	-0.0121526	-0.0036985	-0.0171404	-0.00110057	0.0109586	0.00109973	0.0261262	-0.00985973	-0.000805379	0.0106405	9.023e-05	-0.0114307	0.0110814	-0.0184369	-9.02356e-05	0.0132541	0.0405703	-0.0191143	0.0204688	-0.000599363	0.0123436	-0.022398
PSPC1_Q8WXF1	-0.0173764	0.0211109	-0.002025	0.0403984	-0.0382466	0.000127336	-0.0688149	0.0387855	0.237835	-0.102879	-0.000127347	-0.00696735	-0.0220143	0.0734674	0.0022834	0.0367014	-0.0316925	-0.0103587	-0.0115182	-0.0313683	0.0348946	0.0778307	0.0828215	0.095023	-0.0246969	-0.0572535	-0.00833366	-0.0318511	0.0178535	0.00828579	0.0510262	0.0174579	-0.0635475	-0.0336274	-0.000625268	-0.0136085	-0.0507325	-0.0126319	0.0464643	0.0440365	0.120644	0.0106182	0.109704	0.000624997	-0.0169734	0.110397	0.00529464	-0.00652072	0.0242379	0.0612456	-0.0121438	-0.0437945	0.001673	0.0204559	-0.0346255	0.0563197	-0.0255238	0.0134814	-0.0163855	0.0361009	-0.0299753	-0.00167494	-0.00694408	0.00467397	0.0572012	0.022005	-0.0110258	0.0497428	-0.00489126	-0.0191186	-0.0384416	0.0120264	-0.00172594	0.0658207	0.000745336	0.0194923	0.0351228	-0.000745721	-0.0476613	-0.0577522	-0.0326217	0.00468897	-0.0220202	0.0182525	0.00356695	-0.0151648	0.0364655	0.00407035	-0.00357579	0.0127598	-0.00374059	-0.0108007	0.0083491	0.0167726	-0.0328467	-0.0185544	-0.00419912	0.0472466	-0.0109512	0.0135272	0.0231333	-0.00366747	-0.0223905	0.0147149	-0.00902079	0.00148335	0.0244201	-0.00148488	-0.00881811	0.00371822	-0.0389434	0.0214417	-0.0219885	0.00367665	-0.0973152	-0.0513418	0.0254987	-0.00535365	4.39901e-05	0.0187977	-4.39915e-05	0.0221236	0.00746143	-0.0440045	-0.0187268	0.0119621	0.0491119	-0.01055	-3.35723e-05	-0.0150502	0.0616949	0.00839284	0.0286742	0.0403635	-0.0225987	-0.00375452	0.043867	-0.0639577	3.35715e-05	0.000121548	-0.0197111	0.0428425	-0.00533622	-0.0075712	-0.0264125	0.0172405	-0.00164712	0.0314327	0.000488447	-3.93607e-05	3.93597e-05	-0.00285992	-0.0114622	0.0159199	-0.0370608	0.017881	-0.039129	-0.025743	0.0243199	0.0200358
FBRSL1_A0A3B3IRR3	-0.0219091	0.0215995	0.0694521	0.0407431	-0.0921332	-0.0355167	-0.0195414	0.0286595	-0.124748	-0.0537137	-0.00635856	0.00633066	0.108986	-0.104718	0.0117715	0.132412	0.0477404	0.057746	0.176555	0.114483	0.00118379	-0.00118476	-0.0734373	-0.154055	0.0306828	-0.153119	0.0892992	-0.0250608	-0.0948165	0.0386823	-0.0892708	-0.0133282	-0.147174	-0.0294416	-0.140732	0.0557837	-0.0883069	0.157364	-0.0706347	0.0140378	0.056518	-0.0356432	-0.0402129	0.0567331	0.0546384	-0.0141758	0.242824	0.124027	-0.462961	-0.0263051	0.0374986	-0.0678304	0.0536654	0.084187	0.0123856	0.0288596	-0.19069	-0.0201318	-0.165169	-0.00829063	0.00824325	0.0768761	0.151029	-0.210532	-0.000562841	-0.0152883	-0.0336222	-0.00753812	0.157593	0.106493	0.0323018	0.0529575	-0.0077236	0.00392225	0.0767984	-0.47542	0.00782699	-0.0672274	0.000562622	-0.041564																	-0.0287439	0.0555252	0.0315912	-0.00382426	-0.109072	0.135703	0.0697619	-0.00263849	-0.0853028	0.0501403	-0.0363348	-0.110147	-0.0431909	0.0225716	0.0418883	0.00263367	-0.00978985	0.0448324	0.060053	0.224297	0.122185	0.0100743	-0.109098	-0.0381985	-0.0438814	-0.107077	-0.0121881	-0.0164507	-0.0640305	0.0388889	0.0733864	0.00972386	0.0935959	0.0280116	-0.00185659	0.173961	0.115605	-0.0528391	0.00185421	-0.0803481	0.0784299	0.0594313	-0.297386	-0.464643	-0.0495725	0.106864	-0.206759	-0.11579	0.0810988	-0.0101219	-0.0201481	0.0432822	-0.0113069	-0.0360025	-0.00589882	-0.0507617	0.0158159	0.000944111	0.0728515	0.0966511	-0.0502863	0.0424696	-0.00094473	0.0553421
NUP214_P35658	0.101085	0.0183361	0.103791	-0.0158666	0.00124761	-0.0572081	0.0156553	0.0258494	-0.0450843	0.0205879	0.0339824	-0.018402	-0.0287857	-0.0344887	-0.00124869	-0.0261219	0.0997617	0.0736269	0.112195	0.0883287	-0.0429056	-0.117759	-0.0751616	-0.0842137	0.0746934	0.0544466	0.0293018	-0.016496	-0.0193822	0.0163095	-0.0546096	-0.0226365	-0.00355442	0.00828415	-0.0242337	0.00979545	-0.0257131	0.00354569	0.0254369	0.0284854	-0.0925132	-0.0411172	0.00851289	0.0150919	-0.0208567	-0.0473161	0.0230795	-0.00633634	-0.112665	0.0157827	-0.0339539	0.00392548	0.00701743	0.0103404	-0.00393619	0.062113	-0.0747096	0.0333081	-0.0165739	-0.0199642	-0.01898	-0.0155177	0.0507208	0.0290414	-0.0236582	-0.000964334	-0.0238804	0.00857465	0.0190526	0.00284322	0.0421513	0.0159432	0.00531641	0.02677	-0.0027013	-0.0553361	-0.0018625	-0.000549983	0.000549773	-0.0616494	0.0192309	-0.0336218	-0.00579223	0.0124427	0.0396633	-0.031692	-0.0103154	0.0323882	0.00198303	0.00303494	0.0132796	0.0197779	-0.0233904	-0.0431817	-0.0207412	-0.00198576	0.000411774	0.0156974	0.0372225	0.0113257	-0.0120346	-0.0103351	-0.0222346	-0.000411892	0.0440315	0.0146387	-0.0809807	-0.132176	0.0169668	-0.0313805	0.00781055	-0.00858194	0.0456496	-0.00267018	-0.121938	-0.156478	0.00671517	0.022297	-0.0353373	0.0061036	-0.00840489	0.00266525	-0.00567212	-0.0206595	-0.0218947	0.00934177	0.0244838	0.0126343	-0.00314624	0.0634247	0.0031394	0.0177828	-0.0432446	-0.0705517	0.0073963	0.00839395	-0.0377383	0.0240234	-0.0393287	-0.0854825	0.0705607	0.0539835	-0.036348	-0.0166984	0.0710426	0.0425177	0.0114124	0.00723378	0.0298878	0.0396129	-0.0867379	-0.0630404	-0.00734192	-0.0246104	0.00478221	0.000427875	-0.0328084	-0.0253525	-0.00652584	-0.000428002
NUP214_P35658-4	0.169083	0.0564906	0.142729	-0.0880229	-0.0618062	0.0473065	0.153392	-0.0454153	0.0195014	-0.136221	-0.0197686	-0.0262484	-0.0334781	0.0774266	0.0219971	-0.0669672	0.00866904	0.136637	0.0728053	-0.00539222	0.0363212	-0.113459	0.0990338	-0.0467835	-0.0596578	0.154368	0.00537214	-0.0138107	-0.0606346	0.233995	-0.0744828	-0.048872																																																	0.00569291	0.0173127	-0.0989609	-0.0931857	0.109731	-0.00416643	0.170805	-0.0339006	0.160523	-0.00048715	-0.0544226	0.00960584	-0.0253998	0.000486985	0.0828907	-0.0942451	0.0916368	-0.0823307	-0.105206	0.0235075	0.0748551	-0.0211717	0.0118893	0.0657654	0.00596035	-0.00598508	-0.141284	-0.301175	0.313338	0.0461338	-0.167717	-0.0934077	-0.659416	0.0785752	-0.639327	-0.0272253	0.0955794	0.306057	0.000684522	-0.0123831	-0.109785	-0.555518	0.425154	-0.000684847	0.226093	-0.079848	0.186748	0.291517																	-0.04283	-0.128765	0.00825416	-0.651557	0.0835008	0.263177	0.138749	-0.131557	-0.0596057	0.333267	-0.550218	-0.181352	0.109766	-0.00830166	0.501841	0.0813203
NUP214_A0A494C1F2																																																																																																																	-0.0121421	0.0203093	-0.316355	0.0121263	0.13102	-0.079946	0.0180259	-0.35695	-0.121863	0.0584023	0.118598	-0.0379478	0.0120408	-0.0710919	-0.096659	0.210021																	0.30973	0.102618	-0.277629	0.141087	0.226738	0.125074	-0.491343	-0.0380957	-0.139257	0.0371156	0.0646205	-0.0955303	-0.256584	-0.267921	0.106462	-0.385169
RILP_Q96NA2	-0.00838793	0.0159551	-0.0207785	0.00962222	-0.078494	0.0108168	-0.0438016	0.0349015	-0.0449327	-0.00138382	-0.00163809	-0.0258404	0.00740245	0.0511772	0.00138249	0.0667667	-0.00143698	0.00143555	-0.0525495	0.0435441	-0.0210104	-0.0434089	-0.0603824	-0.0253961	0.026302	0.0623019	-0.0335245	0.0343807	-0.0274186	0.0419906	0.00979654	0.03585	-0.0473872	-0.0212037	-0.023556	-0.0131839	0.00478921	-0.0446266	0.0169425	0.00707965	-0.0345187	0.00411934	-0.0143821	0.0234366	0.00266802	-0.00267296	0.032525	0.00935039	-0.142871	0.0654918	-0.0477583	-0.000189359	-0.0390489	0.0395124	0.018873	0.0446572	-0.100475	0.0639729	-0.0355537	0.00234184	-0.0142527	-0.0036507	0.00337658	0.000189334	0.0277796	-0.0154495	-0.0139496	0.00588084	-0.0264635	0.0166492	0.0259255	-0.00590491	-0.00855284	0.00949147	-0.0196357	0.00773322	0.00691994	-0.040865	-0.013474	0.0413647	-0.0448303	-0.00484108	-0.032067	0.0160807	0.0507582	0.0366157	0.0133539	-0.0243061	0.00975525	0.0628392	-0.0605221	-0.0235501	-0.000658246	0.000657946	-0.0393763	0.00872508	-0.00358472	-0.0108834	-0.00929285	0.0760373	0.00357584	0.014167	0.0534542	-0.00843786	-0.0156608	0.0331028	-0.0166485	0.0883003	0.0811126	-0.0180625	-0.043541	0.00750697	0.020389	-0.0602994	0.0392304	0.146965	-0.0196088	0.0822036	0.037463	-0.0262083	0.00750468	-0.0104693	-0.0844666	-0.064222	-0.0296526	0.0725984	-0.000978239	0.000977576	0.0117664	0.0302294	-0.0152103	0.00814084	-0.00818704	0.0382683	-0.026554	-0.0238729	-0.030499	0.0107652	-0.0244834	0.0167759	-0.0489678	0.015817	-0.0185232	0.0585519	-0.0268692	-0.0401964	0.0253641	0.000476752	0.0130713	-0.0175949	0.0209125	-0.0295512	-0.0171952	0.0698246	-0.00047691	0.108249	-0.0249555	0.0224525	-0.00302695	0.0284442
PYGL_P06737	0.00575658	0.0171372	-0.00469223	0.000674694	-0.0260365	0.00194916	-0.00202366	0.0197246	0.0487417	-0.00951279	-0.00067501	-0.0222675	-0.0083597	0.0197749	0.0182966	-0.0445055	0.00161157	0.00324559	-0.0165046	0.0160845	-0.059284	-0.0565222	-0.0408166	-0.0483188	0.0413322	0.026873	0.030919	-0.0236412	-0.0209632	-0.00161337	0.157974	0.177815	-0.0439779	-0.0131248	0.00672703	-0.000959929	0.0161005	0.00622459	-0.0135384	0.000959291	0.11707	0.128664	-0.0703307	-0.0296784	-0.00940327	-0.00669109	0.0347186	0.0344112	-0.0666746	0.0198297	0.0260889	0.00389453	-0.09758	-0.10903	-0.00810824	-0.0547513	0.017032	0.0292911	-0.0411572	-0.00268686	0.0115787	0.00268187	0.0157983	-0.0395906	0.0137233	0.0105437	0.00235254	0.0131223	-0.0150383	-0.0104721	-0.0155858	-0.0102739	-0.0301286	-0.00235638	0.0466307	0.125825	-0.0218055	-0.0323714	0.00723043	0.105726	-0.00614229	-0.0138749	0.0130088	0.00529994	0.037365	-0.00881617	-0.00750072	0.00098474	-0.0097645	0.00926877	0.00211561	-0.0134542	-0.000985412	-0.00593073	0.0236404	0.00747574	0.0154639	-0.015807	0.0434971	-0.0213673	-0.0160528	0.000230334	0.0226152	0.0204347	-0.0107321	-0.000230371	0.0104184	0.0252383	-0.00991135	-0.0259988	0.00636981	-0.00695859	-0.0104779	0.0313993	0.0643932	0.0355591	0.072507	0.00884776	0.00276274	-0.0270811	-0.00276804	-0.0165702	-0.0456042	-0.0137838	0.139945	0.228338	-0.00346175	-0.0197704	-0.0238271	-0.0126179	0.0217306	-0.00670039	0.0152761	0.00719703	0.00344192	-0.0175635	0.0131923	-0.0128305	0.00532992	0.0197932	0.00558132	-0.00876958	-0.0283225	-0.00345015	-0.0510493	-0.0264951	-0.0230823	0.000472203	-0.000472358	-0.00409195	0.00753447	-0.0101993	0.0358245	0.0255829	-0.00928793	0.045247	0.0140466	-0.00216393	0.0192233	0.0303377
PYGB_P11216	-0.0314404	0.0160521	-0.0413685	0.0425687	0.00107664	0.0157256	0.0032851	-0.0287836	0.00926415	-0.0469961	-0.0491946	0.0327099	-0.00107744	-0.0241088	0.0204247	-0.0280677	-0.0316457	-0.0591161	-0.119866	-0.019014	0.0327144	0.089612	0.0502259	0.0451778	-0.026322	-0.0439629	-0.0870486	-0.0671603	0.0187666	0.0544296	0.11602	0.0527545	-0.0395734	0.00882593	0.0132708	-0.00208517	0.00208216	-0.0394381	-0.00564559	0.071457	0.0973286	0.125725	-0.123602	-0.0439225	-0.00632487	-0.0512026	0.00602369	0.0304263	0.00347974	0.0621781	0.00347974	-0.0354089	-0.158885	-0.148351	0.0362525	-0.0374073	0.0944197	0.0757582	-0.0579103	-0.0396837	-0.00348815	0.0650588	0.0294618	-0.0650466	0.000484761	-0.000484924	-0.00204934	0.00572592	0.0103614	-0.0373646	-0.0564355	0.00844152	-0.00482184	-0.00704044	-0.0225285	0.0391517	0.0421348	0.00364095	-0.00261821	0.0445948	-0.0132227	0.00954514	-0.00891162	0.0142896	0.0166491	-0.00849585	-0.00761128	-0.0216072	0.0101092	0.01698	0.0017536	-0.0110225	0.0143993	-0.00175573	0.0124481	-0.0473098	0.00360756	0.00289345	0.0351454	-0.00289927	0.00415327	-0.0446724	-0.0260093	-0.0118149	-0.0106538	-0.0106585	0.0105115	0.017029	0.0165612	-0.00642691	-0.00533272	0.00720038	0.0348457	0.0664011	0.0179893	-0.0254758	0.0793781	0.000476683	0.018835	-0.0293866	-0.00865727	-0.0080001	-0.00047684	-0.00285762	0.0712966	0.159433	-0.0035842	-0.0162398	-0.0555678	0.0292616	-0.00953783	-0.0273193	0.00487596	-0.0714771	0.0131106	-0.00494578	0.00586274	-0.0179756	0.0439354	-0.0164686	0.0108576	0.0152162	0.00489206	-0.00489249	-0.0899379	-0.0785566	0.00992009	0.0174579	0.0143867	-0.0561534	-0.0197487	-0.0397941	0.0189945	-0.00998877	-0.0308907	0.023106	0.0247773	-0.0302045	0.0255782	0.0385056
POLA1_P09884	0.0337658	0.00578349	0.0478617	0.0359448	-0.0473841	-0.0408764	0.00746149	0.0116674	-0.0424929	-0.0716535	-0.0310718	-0.0412869	0.051529	-0.0396481	0.00629559	-0.00580677	0.0325951	0.0282712	0.0174557	-0.00846608	0.0168997	-0.0345621	0.022793	-0.0452541	0.000925581	-0.0325676	-0.000651605	-0.032287	0.0266919	-0.0225966	-0.0199006	0.000651311	0.0233967	-0.0151038	0.0203394	-0.00204114	0.0288432	-0.0113639	0.00431392	-0.0101395	0.0293539	-0.00702399	0.0170478	-0.0258563	-0.00636371	0.00203826	-0.00681545	0.00484723	-0.0411291	-0.0130337	0.0558049	-0.0260112	0.0421944	-4.03564e-05	4.03553e-05	0.0444971	0.00725615	-0.000748506	0.0169589	-0.0491833	-0.0411386	-0.0273972	0.0551347	0.066875	0.000166026	0.012653	-0.000166045	0.0736214	0.0546652	-0.0510802	-0.0112814	0.0286816	-0.00911455	0.0404207	0.0253614	-0.0345916	-0.0166882	-0.0124392	0.0091467	-0.0877402	0.0300046	-0.0127312	0.0184054	-0.016869	0.0214917	-0.0466658	0.00568128	-0.0488946	0.00388162	-0.00321244	0.0032053	0.0240273	0.0216417	-0.0463467	-0.0144468	-0.0172633	0.00980077	0.0232174	-0.0178492	0.0332735	0.0496954	-0.0162998	-0.0152996	-0.0296458	0.00429783	-0.0296576	-0.0190194	0.0175468	0.0176903	-0.00431067	0.0157094	-0.0365641	0.0353025	-0.0110222	-0.310912	-0.274262	0.021385	-0.00504175	0.0460235	0.028045	0.000854137	0.00122975	0.019598	-0.000854643	-0.0257764	-0.0129871	0.0185853	-0.0584516	-0.0117672	0.0289754	-0.0162916	-0.0435406	-0.0279343	-0.0288704	0.0201359	-0.0123183	0.0297979	-0.0172668	0.0421978	-0.00186449	0.0206998	0.0370106	0.00186208	0.0189051	0.0173862	-0.00704369	-0.00104963	0.0449923	0.0384843	-0.0439756	-0.00248806	0.170083	-0.0100478	0.0153136	0.0247245	0.0360528	-0.0518425	-0.0100965	-0.0647076	0.00104887
MCL1_Q07820	-0.0550018	-0.0494542	0.13839	0.0709216	-0.0525922	-0.113191	0.0287771	0.0133062	-0.127808	-0.01343	0.0207193	0.0510961	0.123631	-0.117076	-0.0773032	0.161662	-0.0405597	0.17303	0.0954559	0.263042	0.0956673	-0.432955	-0.325147	-0.195477	0.0784601	-0.0447433	-0.0770843	0.0789599	0.0394505	-0.199751	0.0459473	-0.126992	-0.206146	-0.379726	0.367295	0.0542876	0.0227516	-0.0270285	-0.0231161	-0.0994484	-0.106566	-0.0293675	-0.227192	0.0674566	0.113053	0.0981245	0.0301209	0.0480759	-0.209269	0.0661294	0.00364909	-0.0890197	0.256932	0.170291	0.0298839	0.184625	0.0517456	-0.00295827	-0.0160127	-0.0353318	-0.00168376	-0.109142	0.0016818	-0.0505663	0.0122471	0.0954958	-0.0638716	0.00612452	0.147433	-0.0173921	0.135901	-0.192701	0.0488638	-0.00615063	-0.02044	0.322144	-0.169984	-0.192353	0.15958	-0.167437	0.090159	0.0147569	-0.0595434	-0.029964	0.029745	0.0746159	0.270135	0.0828753	0.00574572	-0.257301	-0.0173104	-0.251905	-0.0057687	-0.288672	-0.167069	0.103401	0.149046	-0.042403	-0.200035	0.02985	-0.386538	-0.181227	0.11404	-0.0247262	0.0313914	0.0829765	-0.292974	0.0438915	-0.138119	0.0374169	0.0243096	-0.117008	0.127656	-0.234939	-0.0436736	0.00317994	0.388497	0.0604263	-0.146461	0.115553	-0.0596407	-0.106395	-0.154777	-0.0434693	0.351651	-0.00318697	0.119003	0.297926	-0.0328912	0.0371473	-0.120961	-0.102903	-0.070766	-0.0613883	0.022924	-0.0493087	-0.0067654	-0.0100857	0.00673382	0.0506777	0.0265586	0.0351667	0.0274116	0.0564062	-0.0371484	-0.12321	-0.0286866	0.0593283	-0.121687	0.090986	-0.177522	0.0468145	0.00507743	-0.0165571	-0.00509536	0.0412023	0.0197316	-0.0132032	0.0345828	0.0669472
ZNF592_Q92610	-0.199236	0.00379315	0.0884285	-0.00454776	-0.00380315	-0.115834	0.143571	-0.0223391	-0.728988	0.229299	0.0481862	-0.0305035	0.288274	-0.0822569	0.0602508	0.133022	-0.000988737	0.0504307	0.0457742	0.198211	-0.0547786	0.142155	0.171746	-0.0663786	-0.343373	0.213146	0.00098806	-0.245394	0.0413078	-0.0951783	-0.131166	-0.288665	-0.00901417	0.0455809	0.0720896	-0.0482815	0.0690804	0.0225696	0.0089582	-0.0373922	-0.0495752	-0.0417992	0.0916851	-0.154666	0.0132843	0.0684853	-0.0213097	-0.0730896	0.200742	-0.0483259	0.00749672	0.179824	-0.0215134	0.0326203	-0.137435	-0.0103725	-0.0991356	0.0614486	-0.00615813	0.00613196	-0.0734033	-0.0658672	0.105347	0.0356702																	-0.0628917	0.0905634	-0.315425	0.155467	0.184559	0.100996	0.104826	-0.00314495	0.00313811	0.202823	-0.0106167	-0.0690072	-0.124241	-0.00902818	-0.0941799	0.230908																	-0.181741	0.00722203	-0.299588	-0.161546	-0.152184	-0.0357538	-0.166899	0.065412	0.147333	-0.165641	0.160349	0.0771845	0.134483	-0.00725836	0.0891779	0.0412435	0.0978837	-0.149592	-0.125919	0.0016742	-0.229181	-0.0912875	-0.00515537	0.0855145	0.00763636	-0.0837978	-0.00167615	0.197081	0.116792	0.213636	-0.0728139	0.352422	-0.179088	-0.151749	0.0351223	-0.083268	0.0519501	0.0129038	0.0696454	-0.0220858	-0.170876	0.0754328	0.0831061	0.415619	-0.164809	-0.146277	-0.0130203	0.0241642
CPEB3_Q8NE35																																																																																																																	0.00262121	-0.102788	-0.116421	-0.00262598	-0.246136	0.0341461	0.0353216	0.0941407	0.051739	0.079529	0.0591082	-0.105166	-0.0346484	-0.166608	0.0644024	-0.0596887	-0.164238	-0.0445331	0.003237	0.0732029	0.0185539	-0.0139728	0.0572993	-0.038895	0.0111225	0.00525487	-0.0800099	-0.0704045	-0.125193	0.0480603	0.108322	-0.00324428	0.176927	-0.0456389	0.0226043	0.123514	0.0421769	0.122709	-0.00221201	0.0362391	-0.1859	-0.0957084	0.00220862	-0.11526	-0.00836814	0.288536	-0.00885454	-0.0453823
CPEB4_Q17RY0	0.00355763	-0.148238	0.108602	-0.10483	0.0218535	-0.133246	-0.00356642	0.0876059	0.231559	-0.139973	0.113633	0.0534908	-0.0418454	-0.185196	-0.10638	0.143271	0.0121954	-0.271971	-0.00794371	-0.288243	0.0298128	-0.166389	0.00790021	-0.241179	0.0810039	-0.16312	0.265844	0.0289824	0.154697	-0.405879	0.0879862	-0.160508	0.0606792	0.135479	-0.0305964	-0.0238426	-0.0669846	-0.197029	0.14671	0.00907675	-0.277504	-0.00913422	0.108404	0.0840625	0.0254779	-0.204971	0.105357	-0.236319	-0.28164	0.0807048	0.18111	-0.0119501	0.105824	0.0384572	-0.0646365	0.249013	-0.124114	0.198712	-0.0995944	0.0313411	0.0118519	-0.0608691	-0.093178	-0.0336412	0.152041	0.0435388	0.0721898	0.109899	-0.00286516	-0.0165117	0.0966614	0.00285948	0.111852	0.171216	-0.0857996	-0.0498024	-0.0365113	-0.051034	-0.00483095	-0.0268591	-0.0781722	-0.0880376	-0.0681704	0.166811	0.0243022	-0.0125311	0.124673	-0.242431	-0.00309772	0.0356066	0.0280304	-0.118629	-0.0775945	0.00309108	0.0678462	0.118437	0.10648	-0.00251581	-0.0852384	0.0259532	0.102988	0.0104266	-0.0182647	-0.1369	-0.00665557	-0.108256	-0.00633778	0.0422611	0.00251143	-0.0591839	0.0824353	0.119903	0.17077	-0.00480662	0.0588735	-0.596701	-0.156725	0.0349599	-0.274948	-0.209162	-0.0508868	0.00479066	0.0214361	-0.353087	0.264813	0.136326	-0.060196	0.0916478																	-0.11224	-0.0155158	0.0596071	-0.212053	-0.000595909	0.0260813	-0.0213726	-0.0465826	0.120787	0.199649	0.0654383	0.454039	-0.176744	-0.482297	0.242146	0.000595663
UBAP2_Q5T6F2	0.0113251	0.0408207	0.00727397	-0.0220866	-0.066978	-0.0907862	-0.0431417	0.0367642	-0.120681	-0.0115121	-0.00731083	0.051789	0.0116468	-0.0503177	0.00773152	0.0199878	0.0510056	0.0972198	0.0199425	0.102302	-0.153437	-0.189983	-0.185426	-0.160547	0.0937824	0.117254	0.0905615	0.0998123	-0.195711	-0.0428858	-0.1409	-0.020222	-0.0979872	-0.041368	-0.0744798	0.028308	-0.0648645	0.0592331	0.0210172	0.0342018	-0.107958	0.0230555	-0.000466914	0.0103003	-0.0454467	0.000466763	-0.0142361	0.0269904	-0.188083	0.0287589	-0.0541138	0.0570508	0.0548563	0.0862961	-0.0106546	0.0760223	-0.0879456	0.0479078	-0.0388379	0.0124519	-0.0204296	0.00173293	-0.0393058	-0.00173501	-0.00675158	0.0280306	-0.0693552	0.054059	-0.0384411	0.0561663	0.0566263	0.00596685	-0.00563605	0.000250645	-0.000250689	0.0313783	-0.00606322	0.0256853	-0.0145753	-0.0247769	-0.0335287	-0.0170968	0.00570918	0.0260614	0.0150816	0.00386406	-0.0809902	0.000732267	0.00385718	0.0288885	-0.0273492	0.0486829	-0.000732639	-0.00251691	-0.0370967	-0.00148752	-0.00987411	0.0292277	-0.0154304	0.0428827	0.0439583	-0.00110888	-0.080364	-0.106086	0.00110803	0.00903475	-0.0508227	-0.0946413	0.0306243	0.0284072	0.0345835	-0.0183854	-0.0142315	-0.000400203	0.00802199	0.052013	-0.0151306	0.0738827	-0.0575536	0.00593937	-0.00589003	0.0223062	-0.040424	0.000400092	-0.0432293	0.0288581	-0.0233528	0.0876601	0.00500809	0.0370971	0.0741612	0.106903	-0.0379417	0.0225904	-0.0378827	0.0784626	-0.0705393	0.071474	-0.447037	-0.500561	-0.00502553	0.0435823	-0.0994586	-0.093717	0.040966	0.0511166	-0.062305	0.0094255	-0.0414035	0.0735549	-0.205521	-0.112396	-0.0926193	-0.0416591	0.000487453	0.00762859	-0.000487618	0.0521994	-0.0935318	0.00561183
UBAP2_A0A0D9SFI5																																																																																																																																	-0.228696	0.188239	-0.0841945	0.0104193	0.176725	0.12464	0.0433341	-0.0298174	-0.0163478	-0.171805	0.148721	-0.0781592	0.174609	0.0474611	-0.100819	-0.0104951
UBAP2_Q5JV08																																																																																																	-0.050958	0.178438	-0.0489733	-0.229357	0.113847	0.0944167	-0.218187	-0.204334	0.0223812	-0.351587	0.0969585	0.169814	-0.0227339	-0.172207	0.219593	0.125105
PRKAG1_P54619	0.0295616	-0.0477719	-0.00647746	0.00214111	0.067161	0.0733091	0.0198097	0.0320081	-0.107462	-0.0337564	-0.0265865	-0.0154037	-0.00214429	-0.0942995	0.0232627	0.0511764	-0.0361087	-0.0636437	-0.0134131	-0.0234799	0.0132895	0.0733344	-0.0332085	-0.0321749	0.0787923	0.0741179	0.152394	0.119285	-0.0590364	-0.110025	0.0469658	0.0475008	0.00205993	0.024405	0.0116765	-0.00206288	0.00234983	-0.00853445	0.0194843	-0.0634434	-0.0336257	0.0252406	-0.0330148	-0.0303437	0.0127774	-0.0296536	0.0101758	-0.0309179	-0.049492	-0.0150586	0.0717098	0.0286352	-0.0453754	-0.00699318	-0.0231128	-0.00951844	0.0818603	0.136572	0.0152938	0.00695945	0.152217	0.164252	-0.0350243	-0.124966	0.00672365	-0.0308799	-0.0378352	0.00415283	-0.0229098	-0.00416482	0.0218175	-0.0242296	0.132486	0.0985802	0.0860656	0.0986951	0.0193514	-0.0206579	-0.0241918	-0.0650778	-0.00679597	-0.0535275	0.0620716	0.0594193	0.0773643	-0.00538013	-0.0187824	-0.0413792	0.0167926	0.0106336	0.109109	0.089092	-0.0325265	-0.0879644	-0.0179896	0.00536014	0.0199471	-0.059132	0.0658079	-0.0857208	0.00511135	0.0392368	-0.0377804	-0.0721564	-8.94271e-05	8.94216e-05	-0.0409168	-0.0979715	0.019301	-0.0694387	0.120981	0.127662	0.0148203	0.0300622	-0.0379067	-0.0857134	0.0484366	0.0184206	0.186401	0.178371	-0.0294118	-0.0596838	-0.0149741	-0.0712312	0.0917023	0.0377103	-0.0179367	-0.0306355	-0.0229783	-0.0263925	-0.0646818	-0.0211457	-0.0650608	-0.111258	0.0857023	0.126871	-0.0408499	0.0527403	0.00797155	-0.00364079	0.20495	0.0993392	0.00363163	0.0200525	0.0956237	-0.0364231	0.0151571	-0.0275888	0.0962018	0.165366	0.0199964	0.00686814	-0.0179496	-0.031389	0.033703	-0.0166238	0.0175317	-0.0663455	-0.00690099	-0.0258615
PRKAG2_Q9UGJ0	0.131642	-0.0345862	0.0748721	-0.0351874	0.0159124	0.0162947	0.0472719	0.0212439	-0.152063	0.0631434	-0.0112115	0.00443548	-0.0086766	-0.0755342	-0.00444916	-0.00886873	0.0394164	-0.105961	-0.0407584	-0.133819	-0.0476237	-0.163882	-0.0390537	-0.00535583	0.0191955	0.0250254	0.0639456	0.0481731	0.00533602	-0.031141	0.063344	0.124905	0.028233	-0.0747712	0.0884131	0.0765515	0.0030534	-0.0588745	-0.0483532	-0.015513	-0.0478259	-0.00305987	-0.25345	-0.111831	0.0269947	0.0151152	0.0453888	0.0614973	-0.0596097	-0.0573955	0.0517455	0.00355063	-0.135524	-0.100391	-0.00355939	0.00949952	0.128192	0.139291	-0.0299136	0.029128	0.114943	0.172934	-0.0931061	-0.164537	0.127628	0.00181537	0.0115514	-0.0993361	-0.228726	-0.189389	-0.0486241	-0.171368	0.25131	0.136051	0.127404	0.167767	-0.00181766	-0.0748778	0.0240306	-0.0896586	0.0781077	-0.0218427	0.153496	-0.0329769	0.0876748	0.012601	0.000839311	-0.083759	0.00509469	-0.00382557	0.0729582	0.12269	-0.0517745	-0.000839799	-0.0132995	-0.0277374	0.0732217	-0.0317147	0.000764828	-0.0281956	0.155783	0.0368784	-0.156876	-0.0789346	0.0192253	-0.0230869	-0.0749478	-0.118798	0.0695712	-0.000765234	0.168806	0.177315	0.0481394	0.0049276	0.0169968	-0.0875227	0.134916	-0.0329889	0.232141	0.257513	-0.00494449	-0.0214621	-0.0492228	-0.046767	0.206479	0.226331	-0.0159438	-0.0194897	0.0174674	-0.0474564	0.124429	0.00193864	-0.0331902	0.117072	0.126054	0.160999	-0.0765517	-0.0435147	-0.00339715	-0.0592566	0.201011	-0.00194125	0.0495093	-0.0204	-0.124217	-0.0642846	-0.0311458	-0.0392595	0.0360655	0.114447	0.0421852	-0.0721956	0.0929293	-0.0160804	0.0868264	0.127239	-0.0185741	-0.246355	0.0726681	0.0159032
STAU1_O95793	0.109244	0.0159513	0.0503955	-0.0304675	0.0607144	0.000193266	-0.0671966	0.0245516	-0.0804008	-0.0973056	-0.0289812	-0.00207895	-0.000193292	-0.0448346	0.0184102	0.0678143	-0.0647978	-0.0886451	-0.0524094	-0.0717314	0.187156	0.312835	0.239614	0.299424	-0.0807827	-0.124416	-0.0905786	-0.0817377	0.0986694	0.0814835	0.050572	0.0732896	-0.00652371	-0.0443273	0.00842637	0.00637221	0.00680769	0.0313432	0.0135009	-0.00640048	-0.0478212	0.0397331	-0.0502327	-0.029658	0.0743661	0.0442904	-0.0338723	-0.0102232	0.016242	-0.0373825	-0.0139708	0.00873355	-0.00521637	0.00519758	-0.0227551	0.177887	-0.0240372	0.0529459	0.0334379	-0.0163801	-0.0463636	0.00974553	0.0112782	-0.0297253	-0.0090313	-0.0272558	-0.0238843	0.0487046	0.0479794	0.00695168	0.0694917	0.0208854	-0.0133142	0.0682316	-0.00725982	-0.00698533	0.0559572	-0.0514448	0.0671582	-0.0689656	-0.00246032	-0.0485416	0.000673425	0.000749773	0.0308969	-0.0719248	-0.0227351	-0.0133457	0.00157315	0.00361568	-0.0156791	0.00122859	0.00422049	-0.0301235	-0.00067374	0.0451162	-0.00207664	0.0448458	-0.00027432	0.0234862	-0.00500034	0.000274268	0.00364454	-0.0197272	0.10429	0.040063	0.0138482	-0.0326583	0.0616285	-0.0280062	-0.0307961	-0.0167173	0.0237959	-0.020429	-0.00932481	-0.0615331	0.0113517	-0.00184485	0.0601417	0.0421687	-0.00115435	0.00115342	0.0363412	0.00266294	0.0403241	-0.00539991	-0.0557329	-0.00775543	0.044324	-0.00990386	-0.0287864	0.0379305	-0.00484588	0.0103627	-0.0122014	-0.0664002	0.00482966	-0.0229562	-0.0339789	-0.0390737	0.00814559	0.064873	0.0626938	0.0502513	0.0676939	-0.00254612	0.0583633	-0.0221074	0.0637572	0.0470174	-0.0750449	-0.0855679	-0.000483857	-0.0212098	0.0595766	0.0779013	-0.0830109	-0.0364457	0.0590878	0.000483694
STAU1_O95793-3	0.204508	-0.166296	0.0425244	-0.0150767	0.277329	-0.181496	-0.0621841	0.148862	0.0149208	-0.187531	0.0462447	-0.252982	0.0386347	0.341237	-0.105655	-0.0814737	-0.0278754	0.293294	0.119644	0.0362094	-0.129399	-0.202844	-0.312131	-0.284743	0.0737946	-0.105026	0.0692573	0.153918	0.135221	0.027347	-0.0645967	-0.0562941																																																																	0.112726	0.0184425	0.015185	0.0440417	-0.0253412	-0.0214959	-0.0520672	-0.0501995	-0.00942788	-0.126067	0.168836	-0.103847	0.0153473	0.00940571	0.00936667	-0.0583105	0.0257985	0.158617	-0.141186	-0.0106218	-0.196756	0.102505	0.0602117	-0.147449	0.104978	-0.0494387	-0.0368725	0.0241175	0.0105441	-0.216156	-0.0654513	0.0334943	-0.0572833	0.0527756	-0.0230192	0.122018	-0.070806	-0.149406	0.162023	0.0226576	-0.123313	-0.189355	-0.0691829	-0.0591675	0.0739977	0.101153	0.184655	0.353943
STAU2_Q9NUL3	0.0424477	-0.00439447	-0.0722893	0.0467835	0.0371523	-0.0756217	-0.0125835	0.0177496	0.00438113	-0.109297	-0.0724421	-0.032091	0.0255942	-0.0119412	0.053681	0.0180846	-0.0538611	0.0471621	0.058833	0.00177571	0.0367171	-0.00248043	0.110021	-0.0017779	-0.0240947	-0.0531044	0.0161726	-0.00638523	-0.00738222	0.0218772	-0.0522762	0.0607591	-0.0153305	0.00315212	-0.00315902	0.0580874	0.0486566	0.0511398	-0.0218989	0.0365	0.0191234	-0.0281444	0.0674151	-0.0171928	0.00479747	-0.0080051	-0.0188752	-0.0291542	-0.171716	-0.0537317	0.0935602	0.00775782	0.020076	-0.00693928	-0.00811997	0.0595196	-0.0661848	0.0477092	-0.014497	-0.0512669	0.0244546	0.0147046	0.00690607	-0.0153107	-0.111312	-0.0675323	0.0980461	0.0321466	0.116237	-0.00147874	0.0722321	0.147366	0.0169812	-0.000945247	0.000944628	-0.0308481	0.03053	-0.0324521	-0.0889751	-0.238541	0.0681241	0.00878454	0.00594695	0.00103225	0.0476969	-0.0852763	-0.0146847	-0.0292484	0.00564128	-0.00103299	0.0153977	0.0051631	-0.0341121	-0.0578368	-0.0196937	-0.0155405	0.0204116	0.0155986	-0.035689	0.0146189	0.0768296	-0.0219927	-0.00939336	0.0182669	0.0289386	-0.0456577	-0.0190458	-0.0414387	0.00843359	-0.00848318	0.0478532	-0.0587041	0.0131929	0.000301103	-0.0764731	0.0710486	-0.0856117	-0.0736243	-0.0146217	0.0700488	0.0277371	0.060831	0.149571	-0.00590205	-0.0155171	-0.0407241	0.0896372	-0.000301165	-0.0530457	0.0108816	-0.145752	-0.115633	-0.164796	-0.177629	0.125419	0.0123168	-0.0767018	-0.0788157	0.0475138	0.0222738	0.095286	0.0356808	-0.0109643	0.0577638	-0.060343	-0.0903687	0.0787154	0.0108026	0.00897604	-0.0454827	-0.0412784	0.0284466	0.0265788	-0.00903224	-0.0517404	0.0203468	-0.113998	-0.151145	0.0399416	0.0715109
MED25_Q71SY5-3	0.064235	0.0159347	0.0500462	0.018422	-0.0563835	-0.0432842	0.0461206	0.00636156	-0.0194646	-0.0264146	0.00834853	-0.131881	0.0129666	-0.151816	-0.00638974	-0.062029	-0.0449187	0.0242053	-0.108053	0.00345631	0.0136778	0.0114951	0.115794	-0.010398	-0.0098211	-0.102936	-0.0544469	-0.134723	0.0588731	0.0459935	-0.00293194	0.00292599	-0.07456	0.0569734	-0.0629768	0.0286929	0.0358881	0.0908285	-0.00613439	0.0703147	-0.049482	-0.0282424	0.00806141	-0.0524066	0.0135194	0.00610842	-0.056411	-0.020735	-1.30676	0.0168014	0.125198	0.0211409	-0.267084	-0.245552	-0.0686253	-0.178286	-0.221553	0.00451407	0.189511	0.0651524	-0.0222028	0.141351	-0.00452824	0.0146849																	0.035557	-0.00675493	-0.0362999	0.010134	0.077032	-0.075184	0.0756485	-0.0393468	0.0299115	0.00672345	0.0402859	-0.0208529	-0.0429239	-0.0206942	-0.0275493	0.0780873	-0.057032	-0.023727	-0.0487905	-0.0101269	0.310172	-0.116045	0.118656	0.145661	0.152061	0.0983542	-0.0142037	-0.0340389	0.00759802	0.068917	-0.00763824	0.059529	-0.11016	0.0510637	-0.258656	-0.329104	-0.00301033	-0.142724	-0.0741663	0.00898205	0.0546259	-0.100847	0.120613	0.0630594	-0.0311959	0.0734001	0.00300406	0.0165285	0.0316041	0.00450604	-0.020819	-0.0787309	-0.0202192	0.0038522	0.103586	0.0631288	0.0788467	-0.0305672	0.0900354	-0.0194052	-0.00386251	0.0616944	-0.0202076	-0.0630561	0.0219591	0.00548625	0.132621	-0.0193504	0.197041	-0.0503478	-0.00550719	-0.00570352	0.126356	-0.0357337	-0.118578	0.0272904	0.0511214	0.0599815	-0.0226024	-0.118428
PTOV1_Q86YD1																	-0.0187922	-0.0439319	0.0602641	-0.0932533	0.076737	0.048893	0.136967	-0.00442576	-0.106852	0.0816435	-0.0642294	0.00441223	0.205083	-0.0565883	-0.169793	0.0683634	0.134263	0.0789416	0.0769275	0.171683	0.260193	0.144181	-0.0349695	-0.106671	-0.0777682	-0.467421	0.0341419	0.238349	-0.437918	-0.121956	-0.206384	-0.0745058																	-0.310432	0.0706052	-0.218289	-0.0337727	0.198122	0.161351	-0.0220924	0.0976225	0.101627	-0.207808	-0.117914	-0.160144	0.0217592	-0.186925	0.407231	0.550315																																																	-0.181963	0.0238414	0.0239169	-0.139867	-0.0537761	0.0708275	0.134353	0.00236322	-0.253345	-0.0247478	-0.111297	-0.223148	0.0403807	0.24644	-0.00236709	0.152337
DEAF1_O75398																																	0.131544	0.0401394	-0.105681	-0.298258	-0.181933	0.293455	0.184144	0.0926729	-0.0652414	-0.210556	0.37613	0.33232	0.0807376	-0.0412883	-0.427567	-0.0725967	-0.00399626	0.0868505	-0.202228	0.571878	0.145863	-0.257369	-0.130428	-0.0248062	-0.116711	0.122082	0.0377564	-0.0441972	0.00398522	-0.167148	0.0675636	0.470894
MEPCE_Q7L2J0	0.00357491	0.0412536	-0.0479645	-0.0695802	0.00941365	0.00115107	-0.0195392	-0.00115199	0.0351571	-0.0720598	-0.0284055	-0.0614459	0.0204332	0.0345077	-0.0282076	0.0297749	-0.00205158	0.0218332	-0.00714052	0.00778559	0.00143956	0.0447626	0.0392947	0.0221927	-0.0158257	-0.0368408	-0.0366583	-0.00969406	-0.001441	0.0373715	-0.0133405	0.0185804	-0.0230029	-0.0177081	0.0567195	0.00981406	-0.0223458	0.032464	-0.0135399	-0.00883734	0.00201522	0.0406305	-0.0580475	-0.00587704	0.0330263	0.0291536	-0.00201804	0.031115	-0.0248066	0.0622435	-0.0221136	-0.0279403	-0.0187187	-0.00140054	-0.000561439	0.0300611	0.0290359	-0.0129524	0.00056122	0.0564175	-0.0157194	0.0373411	0.135485	0.126658	-0.0254718	0.0220505	-0.0561129	-0.0186532	-0.00174048	-0.093765	-0.0322094	-0.0494112	-0.0376621	0.044309	0.0304683	0.0136359	0.029217	0.00286847	0.00173838	0.0471579	0.0126402	0.0112863	0.00084752	-0.000848018	0.00744436	-0.0326371	-0.00564975	0.0154608	-0.0124234	0.00798891	-0.0168688	-0.0414419	-0.0104233	-0.0207678	0.0134163	0.00962362	-0.00693973	0.00821402	-0.00972546	0.0408798	0.0018422	-0.0120693	0.0326966	-0.0115825	-0.00184456	-0.0176754	0.0122532	-0.0210233	0.0150974	0.0110525	-0.00573092	0.00738921	0.0482004	0.0799808	-0.0849239	-0.100405	0.0474518	-0.00219733	0.00219398	-0.00932667	-0.00534715	0.0453872	0.0165266	-0.0157346	-0.0164844	0.02654	0.0192712	-0.00839	0.0414983	-0.0146677	0.00196562	-0.0150878	0.0174352	-0.0019683	0.00889948	-0.0496108	-0.0692069	-0.076927	-0.0192582	-0.0291761	0.0150871	0.00284888	0.00710995	0.00345508	-0.0201516	0.00551266	0.0326447	0.00992878	-0.0536462	-0.0229372	-0.0112845	-0.0055338	0.0403767	0.0204207	0.0466816	-0.0370718	0.0137046	-0.0767187	-0.007757	0.00732256
NDUFV3_P56181-2	-0.072521	0.0627196	-0.0545336	-0.0177258	0.00678767	0.0169805	-0.0299965	-0.00681975	0.0256304	0.00690505	-0.0486949	-0.0147135	0.0170399	0.0544168	-0.0209274	0.0737703	0.00709607	0.0620795	-0.00101096	0.0612131	-0.108051	-0.0682789	-0.0716337	-0.0531893	0.0334088	0.0083681	0.069704	0.0392607	-0.0904253	0.00101025	-0.0385837	-0.0137536	-0.0314446	0.00238925	-0.0480875	0.0262483	-0.0542623	0.0262119	-0.0302137	0.0175472	-0.0345371	0.0308486	0.00340705	0.04908	-0.112599	0.000113313	-0.0375532	-0.000113322	-0.144005	0.0451764	-0.0150079	0.0447931	0.0137932	0.0456291	-0.0205004	0.0102453	-0.0540606	0.0109822	-0.0821172	0.0709506	-0.0067454	0.00589201	-0.0847635	-0.00591617	0.000903942	0.00206598	-0.0105958	0.0626266	0.000147999	-0.0094175	-0.0170611	0.0613971	-0.023941	0.00450253	-0.0640855	-0.0148958	-0.000148014	0.0338584	-0.0282267	0.0666643	-0.0223512	-0.00122967	-0.0550753	0.0222083	-0.00556442	-0.0151376	0.0111188	0.00122862	-0.0313867	0.0396826	0.00679803	0.0390998	0.0029744	0.0166274	-0.0365483	-0.016744	-0.00315784	0.066958	-0.0097993	-0.00501316	-0.0245313	0.0364629	-0.0241362	0.0359847	-0.00861465	0.00521011	-0.0267276	0.00772187	-0.0421248	0.0384863	0.00315094	0.0437637	-0.0448096	-0.0336077	0.0845419	0.103124	-0.0339273	0.0374152	-0.049986	0.034668	-0.0502661	0.0417937	0.0024966	-0.00486349	-0.0372007	-0.0018038	0.00180154	0.0342638	-0.0043844	0.02793	0.0320704	0.0467198	-0.0124491	0.0285332	-0.0874712	0.0333975	0.0501837	-0.020599	-0.0436924	0.00437112	-0.100814	0.041078	-0.0726645	-0.019961	0.00187083	0.054262	-0.0481915	0.0540704	-0.0310488	0.0421913	-0.0334113	0.0419622	-0.0496054	0.012981	-0.0871162	-0.00367129	-0.00289249	0.089156	-0.00187326	0.0659498
NDUFV3_P56181	-0.153514	-0.0078617	-0.109227	0.0106334	0.0601578	0.0248634	-0.0361311	-0.00996031	-0.00747478	0.00864404	-0.143127	0.00743625	0.114593	-0.0280555	0.115097	0.144042	-0.179972	0.106666	-0.271881	0.0186194	0.0445125	-0.162761	-0.0279768	-0.0192738	0.0216261	0.0431152	0.00567088	0.0132219	-0.0321254	-0.00569326	-0.0212885	0.0381769	0.0204928	0.134929	-0.0704739	-0.0767942	-0.0393828	0.0850063	0.0904388	0.110509	-0.0546758	0.122124	0.0904908	0.0301261	-0.174318	-0.042147	-0.0346514	-0.0207881	-0.299916	0.126338	0.0298124	-0.0419572	-0.0580452	-0.0103235	0.0523858	0.160214	-0.295952	0.052928	0.114191	0.0102502	0.0686641	-0.076488	-0.335518	-0.100433	-0.0710693	0.023974	-0.0623487	-0.0658325	-0.0148709	0.017989	0.00603583	0.115089	0.0157932	-0.0118842	-0.00606119	0.0451135	-0.0172409	0.0213741	0.0101998	-0.215656	-0.124595	0.0428289	-0.149231	0.102999	-0.00285017	-0.108214	0.132707	0.0753466	-0.0156814	0.000114074	0.0562388	-0.000114083	0.162244	0.101131	-0.137733	-0.0320453	-0.0679375	0.161824	-0.342266	0.0906574	-0.0904138	-0.2122	-0.0210991	0.154761	0.193461	0.0231419	-0.0996149	-0.305396	-0.0137862	0.0136557	0.267911	0.227506	-0.0824687	0.0220597	-0.0365814	0.231364	-0.0156139	0.0359262	-0.0434314	0.10074	0.0710464	-0.0370164	0.00747408	-0.007513	-0.141915	-0.0180388	0.0916591	0.0954153	-0.110802	-0.0345641	-0.00500856	0.0525747	-0.03205	0.00499123	0.0691299	0.0812535	0.0285996	0.0807088	0.0637642	-0.116268	-0.058926	-0.0702778	-0.141187	0.0917132	-0.00343567	0.00601633	0.0473175	0.00222225	-0.00222568	0.0150305	-0.00962386	0.0852898	-0.0349879	-0.0359988	-0.0842963	0.133729	-0.0658337	0.131621	-0.0380205	0.0391563
UBR4_Q5T4S7	0.0358734	0.0075681	0.0347459	0.00589458	-0.017225	-0.013188	0.00486057	-0.0214793	-0.004877	-0.0705035	0.0223773	-0.0338315	0.0118956	-0.0359155	0.00788927	-0.0462213	0.051425	0.0311141	0.0407561	0.0326054	0.0173043	-0.0853067	0.00456172	-0.0390779	-0.00457619	-0.0580195	-0.0550214	-0.10572	0.0234397	-0.0302353	0.0255281	-0.00788858	0.01794	-0.017239	0.0119939	0.023619	0.0278217	-0.0306475	0.00269364	0.0167915	-0.00823184	-0.0454523	-0.0447241	-0.0237987	0.0336625	-0.00962658	0.0250001	-0.00269868	0.0827627	-0.000402519	0.0246498	-0.0215179	-0.0237647	-0.0496344	0.00629764	0.000402407	0.02754	-0.0274694	0.015285	0.00275004	-0.0207151	-0.0212861	0.0375137	-0.00151262	-0.00994819	0.00584978	0.0323269	-0.00752802	0.0277007	-0.0341514	0.0291073	-0.029862	0.0187268	-0.0058736	-0.00904508	-0.0108774	0.0449864	-0.0118863	0.0362502	0.0413781	0.000152213	-0.00577981	0.00204891	-0.0114922	0.00583715	-0.0216455	-0.000152229	-0.0454285	0.0195723	0.0117675	0.00616559	-0.00471964	-0.015317	-0.0443982	0.00999115	0.0102087	0.00156633	-0.00463056	-0.015817	-0.0430182	0.010006	-0.00741674	0.00726407	0.00653414	0.00109857	0.00114697	-0.00170658	-0.00109941	0.0183511	-0.0125027	-0.00396897	0.00809914	0.0461149	9.10991e-05	-0.137229	-0.143113	0.0225374	-0.0240813	0.0231526	-0.0112632	0.000978726	-0.0414199	0.0196281	-0.0189077	0.0533055	-9.11048e-05	0.00342897	-0.0344986	0.0276022	0.00654447	-0.0320664	-0.0438584	-0.00583308	-0.0220506	0.0278647	-0.0131647	0.00112046	-0.0165226	0.0268712	-0.00973571	0.0421388	0.00352905	0.0220866	-0.00112134	0.0498361	-0.00227242	0.035924	-0.00818197	-8.64918e-05	-0.0187394	0.0156569	8.64866e-05	0.00114236	-0.0224616	0.0413692	-0.00401291	-0.0081495	-0.110895	0.0328906	0.007466
UBR4_Q5T4S7-4																																	-0.167348	-0.0261839	-0.34184	0.0257172	0.0741121	-0.359147	-0.0789014	0.200973	0.115858	-0.281093	0.0920604	0.196667	-0.313125	-0.25507	0.412978	0.249273	-0.133107	-0.116703	0.0105375	-0.197967	-0.358296	0.165814	-0.0275891	-0.0280769	-0.0757374	0.233878	0.304425	0.105542	0.097899	0.140999	0.134158	-0.010615	-0.0445992	0.0926722	-0.0501052	0.00389432	0.033447	0.00670685	0.0873593	-0.37705	0.165746	-0.230091	-0.100419	0.132224	-0.137198	-0.00390486	0.0521249	-0.470998	0.00435543	0.00153601	-0.218614	0.0619768	0.0285022	0.232618	0.313925	-0.0211546	-0.00153764	-0.197914	0.332138	-0.2034	-0.0939739	-0.113347	-0.0321645	0.100817																	0.317629	0.00643432	-0.801241	-0.783657	0.125445	-0.0280723	-0.170885	-0.149563	0.107177	0.115343	0.247539	-0.00646314	0.0315913	-0.0405473	-0.294023	0.148946																	0.182328	-0.058356	0.0495441	-0.0893307	0.243625	-0.0487981	0.118534	0.153509	-0.0844755	-0.316761	0.105906	0.0472014	-0.394233	-0.280021	-0.334437	0.151249
PPP3CB_P16298	-0.111046	0.0582325	-0.0379379	-0.00452639	0.00451223	-0.0217444	0.0465708	0.0398657	0.0335337	-0.0375937	0.0300663	-0.00737292	0.114538	0.0106513	-0.0174341	-0.0226508	0.0364947	0.0513695	0.0605491	0.110872	-0.0333967	-0.0864226	-0.0823922	-0.169778	0.112817	0.0461633	0.0743779	0.00364297	-0.0440469	-0.00532452	-0.0467122	-0.00365219	-0.0188776	0.0532549	-0.00907167	0.00901499	0.0316518	-0.0096116	0.0370661	-0.0243253	0.0279485	0.0612751	-0.0279112	0.0143842	0.0302803	-0.0270769	-0.034198	-0.0129441	-0.0533659	0.0181087	0.00460789	-0.0692045	0.0328615	0.00936651	-0.0230913	0.0183553	-0.0279136	0.0313984	-0.0171217	0.0044304	-0.0791142	0.00864039	-0.0137655	-0.00444405	0.00670265	-0.0387761	0.0314448	0.0209066	0.0242824	-0.00943354	0.0278567	-0.0359571	-0.0803983	-0.0278464	0.0518046	0.0283397	-0.0285538	-0.00673393	-0.0194294	0.0721494	0.0374356	0.00887481	0.0408247	-0.00344937	-0.00215663	-0.0425327	-0.0787112	-0.0258758	-0.00372985	-0.00607549	0.0399096	0.00208183	0.0111619	-0.00208484	0.0244586	0.00734808	-0.039218	-0.0121732	0.0744372	-0.0491288	-0.0508476	0.0506821	-0.0115997	-0.0219745	-0.0173054	0.0744306	-0.0655207	0.0750914	0.0115071	0.0561835	0.0484882	0.0570194	-0.0219557	-0.0229562	0.0375426	0.0551645	0.0217815	-0.020468	0.0304852	-0.00859824	-0.0135053	-0.0514848	-0.0694265	-0.0238986	0.0929052	0.0381237	0.0294955	0.0085473	-0.0414924	-0.00817147	-0.0383023	0.0647479	-0.0706049	0.0204929	-0.00515627	0.0313826	-0.0501687	0.0124233	0.00513791	0.0393629	-0.00736943	0.0261195	-0.0892129	0.051355	-0.0407608	-0.0287354	-9.59616e-05	-0.0186258	-0.0422291	0.0632781	0.0262795	9.59552e-05	-0.0085587	-0.0428268	0.0519049	0.0517577	0.00461134	-0.0295258	0.0509946	0.0933994
PPP3CC_P48454	0.0163281	0.0727257	0.0268331	0.0381617	0.0300495	-0.0403258	-0.044984	-0.11061	-0.0611796	-0.0749621	0.0140506	-0.0141888	0.0917367	-0.0384753	-0.0272028	0.0658012	-0.00515617	-0.00788566	0.0631156	-0.0359962	-0.0304282	-0.0985331	-0.0745937	-0.0461575	0.0412711	0.0257665	0.0524317	-0.0181938	0.0123887	0.0051378	0.0115027	0.0147397	0.0736068	-0.00155566	-0.0359749	0.068297	0.0211944	-0.0628461	0.0605345	-0.0288988	-0.132795	-0.0672148	0.0174952	-0.0343569	0.00155399	0.156972	-0.038614	0.0689331	-0.0854454	0.00605766	-0.0543902	-0.030341	-0.00302625	0.0665653	0.119185	0.0274595	0.0203911	-0.0359347	0.054674	0.0461849	-0.00490829	-0.0830934	0.00301991	-0.0102669	-0.163116	-0.00720107	-0.103493	-0.0543614	-0.0473617	0.12484	0.011056	0.00849014	0.0071653	-0.0416999	0.0148745	0.00916701	0.0331471	-0.169821	0.0633918	-0.100564	-0.0272769	-0.0435617	0.0308915	0.0743634	0.0059519	-0.00251276	-0.00474846	-0.0565133	-0.0422227	0.0202318	0.0209555	0.0389315	-0.000460634	0.000460487	-0.00956024	0.0529726	0.0207097	-0.0107273	-0.022706	0.0326507	0.128857	-0.195192	-0.0476981	0.0419754	-0.0320961	0.0609528	0.0106481	-0.0264796	-0.0153374	-0.11785	0.204249	0.0164845	0.0992538	-0.000362491	-0.115106	-0.0352946	-0.0392556	0.0849792	-0.0611555	0.00785313	0.0186796	-0.00293256	-0.0893686	0.0253957	0.0003624	0.0077498	-0.203016	0.129952	-0.0224363	0.045344	-0.0438044	0.0603684	-0.0199015	-0.0306145	-0.000952601	0.0906303	-0.0226286	0.0810027	0.0286255	0.0741968	-0.0773775	-0.0425366	0.000951972	0.117343	-0.012928	0.0407158	-0.0919547	0.0495114	-0.0697579	0.00900299	-0.0849177	-0.0173513	-0.103464	-0.00905952	0.087291	0.0188003	-0.0297835	0.0385776	0.0235345	0.0560925
PPP3CA_Q08209-2	0.00682125	0.153213	-0.0710929	0.121142	0.0904398	0.0797468	-0.222977	-0.00704	0.0335051	-0.0853755	0.0150897	-0.0439245	-0.0447732	-0.00685365	-0.0762844	0.109579	-0.0281593	-0.101553	-0.17532	-0.00724035	0.0476638	0.181797	0.105383	0.04488	-0.149939	-0.213632	-0.143991	-0.053518	0.0111431	0.0752783	0.0072042	0.0779206	-0.0517641	0.00311224	0.0132223	-0.0741682	0.0742273	-0.0582471	-0.0250271	0.0246003	0.0422	0.0124342	0.0401025	-0.0208581	-0.0150887	0.0227189	-0.0572988	-0.00311897	-0.0881044	-0.00409968	-0.054282	0.00155464	0.0986001	-0.00560226	0.0471467	-0.00155632	-0.0391659	-0.0964895	0.0509044	0.0802808	0.110785	0.0522174	-0.0852587	0.084266	-0.0661772	-0.0407257	-0.0638952	0.0304215	0.00250491	-0.0176337	0.014991	-0.00250927	0.123491	0.078081	-0.0322356	0.0205529	0.0274701	-0.0990335	-0.103079	0.0286614	0.00555403	0.0175307	0.0256289	-0.0364542	0.0205803	0.00271317	-5.7954e-06	-0.0160412	-0.0118257	-0.0625099	-0.00277402	5.79538e-06	0.0109246	-0.0206383	-0.0473436	0.0238902	-0.0369714	-0.177994	-0.0153745	0.195232	-0.0104416	-0.15427	0.275406	0.205759	0.197587	-0.0746344	0.0339365	0.0390989	0.00312612	-0.00313291	-0.0239094	0.265979	-0.00617136	-0.0423242	0.00105553	0.0819496	-0.000719967	-0.0033757	0.0490245	0.0176452	-0.00592461	-0.0215627	-0.00972841	0.000719608	-0.0075922	0.0356756	0.0718417	0.0185793	0.0189259	0.00616008	-0.0013614	0.0966676	-0.0427456	-0.0587444	-0.00105515	-0.00808516	-0.0302919	-0.0198425	0.0152743	0.0442293	0.0376723	0.0585752	-0.0121892	0.00105438	-0.116767	-0.0573808	0.033615	0.0217031	0.0182646	-0.0372949	0.0311602	-0.00267531	-0.0711087	-0.0322249	-0.0209946	0.0848584	0.00267036	0.0307449	-0.032839	0.012117
MEAF6_Q9HAF1-3	-0.0901406	0.0267826	0.0513658	-0.091011	-0.0272892	0.0716028	-0.179608	0.258171	0.0544891	-0.0288013	-0.0921249	0.050908	-0.033215	0.128774	-0.0389216	0.0798358	-0.0125768	0.0124681	0.0454438	0.0326217	-0.0738989	-0.132446	-0.108232	-0.153168	0.0366233	0.064652	0.126706	0.0526375	-0.21379	-0.0359049	-0.177405	0.0228521	-0.0612853	-0.105774	0.0100142	-0.060949	-0.0565862	0.0152711	0.0018502	-0.00185257	-0.036115	0.0328828	0.0346419	0.0526219	-0.0328746	0.100637	0.0204816	-0.022214	-0.252904	-0.0306477	0.0472345	0.00850643	0.0682584	0.0539335	-0.0447897	0.081174	-0.0522867	-0.0462632	-0.00664942	0.00744615	0.00148449	-0.0526664	-0.00148602	0.089805	-0.0836339	0.0177661	-0.00107346	0.0174613	-0.0070011	-0.022773	0.0618552	-0.0417501	-0.025037	-0.0316642	0.0728655	0.00591963	0.00107267	-0.0683447	0.0306122	0.0119978	-0.0260952	-0.0370255	-0.0358235	0.000606638	0.0177673	-0.035368	0.0282511	0.0794479	0.0201808	0.113175	-0.000606893	-0.0272822	0.0312692	0.0155411	-0.0145282	-0.00740725	0.0696974	0.0400216	0.204682	0.0651572	-0.0429915	-0.0293041	-0.0200795	0.0385314	-0.0124293	0.0123232	-0.0531836	0.0780677	-0.016509	0.178304	-0.0201588	-0.0688603	-0.0473835	-0.0734409	0.072999	0.0938498	-0.0364504	0.0365201	0.00313289	0.0538204	0.00902827	0.0559263	-0.00313971	-0.0597796	-0.047969	-0.00700572	-0.0744783	0.0575093	-0.0314241	0.0307384	-0.109453	0.00289621	-0.140688	-0.0428623	-0.0863108	-0.0222912	0.0170062	-0.0246317	0.0933966	0.178112	-0.00290204	0.0430186	0.103049	0.130396	0.00267098	-0.00267593	0.0307136	0.0593049	0.0963613	-0.0564425	-0.00408388	-0.0731526	0.00689395	-0.0034813	0.0527352	0.00799128	-0.00292972	0.0209515	-0.123678	-0.131903
UTP20_O75691	0.00742892	-0.0480914	0.0147514	-0.0734777	-0.0584418	-0.13078	0.00644076	-0.0306501	-0.00646964	-0.116499	0.0289448	0.0244874	0.0751128	-0.0419521	0.0210995	0.012339	-0.0353111	-0.0159318	0.0505683	0.0538944	0.085384	-0.0221716	0.127791	0.192144	0.0140614	-0.205154	-0.0937434	-0.273704	0.0301106	0.0404228	-0.0753322	-0.0141998	0.0169229	-0.024779	0.0449798	0.110142	-0.00948114	-0.103016	-0.00386629	0.072738	0.0177628	0.144248	-0.0559562	0.00385596	-0.0180239	0.0609224	-0.0485535	-0.0568642	-0.180022	0.0242643	0.0840654	0.0693179	-0.0585558	-0.105263	-0.0757036	0.188447	0.0839958	0.136551	-0.0246794	-0.0474924	-0.0781043	0.070661	0.150196	-0.0323796	-0.00338821	0.0851788	0.151274	0.0548739	-0.190204	-0.0984257	-0.46347	0.0379307	0.102251	0.00338027	-0.00634237	0.032098	0.0874529	-0.16846	-0.110982	-0.25204	0.0224633	-0.0266974	-0.011586	0.0163558	0.00179122	-0.00240252	-0.0270471	-0.0546181	0.00670219	0.0498063	-0.0199474	0.0392047	-0.00165967	-0.050053	0.0335393	0.00165776	-0.0985539	0.0409905	0.000638002	-0.192984	-0.0215343	0.170023	0.0998906	-0.000638285	-0.108472	-0.009291	-0.0498932	0.0962251	0.0230416	-0.0569768	0.0472356	0.0199594	0.0860461	0.043086	0.0788072	-0.194667	-0.0253755	-0.0854773	0.0663683	-0.0521617	-0.0283681	0.0249369	0.128485	0.0267291	0.0694101	-0.0284527	-0.0555216	-0.141122	0.0952441	-0.059481	-0.0305724	-0.123353	0.0683372	-0.000857256	0.0353793	0.000856747	0.0160597	-0.0616841	-0.0300854	-0.0535418	0.0358063	0.0537979	0.040229	-0.0536566	-0.0435634	-0.0465963	-0.0054171	0.00539683	0.0616599	-0.0491588	0.0377534	0.032089	0.0269813	0.0338139	-0.0269954	-0.01308	0.0196844	-0.112269	0.0417315	-0.0612947
FOXP1_Q9H334	-0.112682	0.0187057	0.000687158	-0.000687485	-0.0226744	-0.134657	0.0402325	0.238904	0.0465619	-0.0583768	0.0598904	-0.105217	0.0444589	0.046343	-0.0284355	-0.101211	-0.0487207	-0.00554844	0.0589763	0.0249079	0.0322951	0.0320132	0.0376508	-0.0427237	0.0130004	-0.0834118	-0.0194026	-0.169991	0.0866832	-0.0177811	-0.0143993	0.00552718	-0.0908734	-0.119625	0.056196	0.128387	-0.0183452	0.0189482	-0.0198807	0.0903502	0.000185657	-0.0934353	-0.000185681	-0.0410462	0.0209796	-0.0144587	0.00879874	0.0471033	-0.217103	-0.353714	0.208684	-0.0839116	-0.156433	0.00324728	0.203553	-0.00325461	0.0162892	-0.101579	-0.0573792	0.0218931	0.0651436	0.139494	-0.13085	0.150231	-0.0841341	-0.00108559	0.336408	0.0884902	0.171506	-0.00744942	0.0425376	0.134426	0.0117301	-0.0379717	-0.0489176	-0.198714	0.102193	-0.0192331	-0.00797579	0.00108478																	0.094036	-0.243375	0.00286177	-0.136002	-0.00286746	-0.356063	-0.100284	0.165463	0.137913	-0.123008	0.0480707	-0.0173282	0.164817	0.0916462	0.230151	-0.0658437	0.0018221	-0.0376402	-0.201896	-0.158978	0.0207295	0.0473176	-0.0213523	0.050223	0.0104621	-0.0131616	0.104544	0.00166545	-0.00166737	-0.0301102	0.0662631	-0.0169676	-0.0677823	-0.00123332	0.0119703	-0.0435234	0.0404041	-0.1524	0.0938037	0.109251	0.0377215	0.00937173	-0.0104735	-0.0135294	-0.0302444	0.040662	-0.091699	0.00123227	-0.00736365	-0.0320875	0.0454907	-0.0153955	0.101458	-0.090645	-0.00889218	0.0434667	-0.057552	-0.0784266	0.104701	0.0867798	0.00732625	-0.208618	0.0782521	0.0788877
FOXP4_Q8IVH2	0.0503417	0.00692963	-0.143478	-0.17855	0.138619	-0.00696308	-0.0464466	0.174472	0.0144639	-0.0708872	-0.0287578	0.0384633	0.124927	0.0582907	-0.154631	-0.0461587	-0.217069	0.0689403	0.403151	-0.126797	-0.155229	0.0154787	0.267436	-0.103286	0.433745	-0.147365	-0.194609	0.0753516	-0.105613	0.123908	-0.0156466	0.167839	0.00353736	-0.105936	0.379074	0.229548	0.390726	0.0396172	0.125072	-0.291696	-0.0178671	-0.00354606	-0.0271543	-0.0434762	0.124267	0.173715	-0.276977	-0.0954375	-0.19301	0.0331045	0.0915147	-0.186552	0.00544513	-0.00546576	0.0628909	-0.257458	-0.195118	0.127684	-0.062217	-0.141988	-0.31052	0.112879	0.204149	0.0194468	-0.0795356	0.186881	-0.217049	-0.124096	0.14124	-0.139994	-0.0552245	0.0741821	0.125463	-0.245548	-0.0408995	-0.0863792	0.144381	0.233105	0.0397719	0.20491																	-0.027779	0.0402695	0.0138786	0.00261071	0.0563275	-0.119628	0.000135947	-0.00845384	-0.040243	0.108772	-0.0970436	-0.143419	0.00803571	0.0714348	-0.00570056	-0.00013596	-0.246401	0.0221576	-0.0793505	-0.334182	-0.0653371	0.00668079	-0.100693	-0.030709	0.134293	0.0452312	0.0903886	0.123527	-0.00585325	0.0058296	0.107754	-0.15521																	-0.0469559	-0.0399101	0.119741	0.156114	-0.107409	0.0990363	0.00502038	0.00560811	0.110123	-0.122867	0.0148289	-0.00503791	-0.121698	-0.168852	-0.0169843	0.0958616
GGCX_P38435	0.0555301	-0.00145458	0.134178	0.064333	0.00145312	0.0459804	0.034203	-0.0886725	-0.0873839	0.0339402	0.0065092	-0.0897688	-0.076282	-0.260973	-0.122974	-0.00215938	0.13005	-0.128588	0.048664	0.0293548	-0.0299645	-0.0428954	0.137713	0.0411359	-0.158223	-0.131702	-0.224435	-0.238994	0.158213	0.125324	0.249102	-0.14122	-0.0680003	0.0329613	-0.0878447	-0.152548	0.0663391	-0.0500819	0.0540873	-0.0328281	-0.0501486	0.0579685	0.0712718	-0.100266	0.0125092	-0.0126186	0.0269274	0.039438	-0.354438	0.043525	0.141348	0.0200574	-0.00692467	-0.0210076	0.120277	0.0284518	0.221117	-0.0341642	-0.0302734	-0.104236	0.0482403	0.00638096	-0.0171823	-0.0064093	-0.0634235	-0.0694938	-0.173947	0.0980726	0.0968621	-0.399292	0.156427	0.0607523	0.165589	0.290856	-0.117859	-0.0736638	0.131175	-0.252364	0.0949314	-0.222525	0.0677731	0.0454979	-0.0115654	0.0779474	0.102093	-0.106135	-0.150137	-0.168109	0.00635004	-0.00637811	0.0146513	0.0212649	-0.0145925	-0.0742256	0.117849	-0.20813	0.123955	-0.0974197	-0.00424356	0.077227	-0.0537722	0.0334435	-0.0117452	0.00511161	0.00423111	0.00817081	-0.0253205	-0.0273845	-0.00520827	0.078955	-0.0272438	0.0779027	0.0823594	-0.096839	0.0820943	-0.0169216	0.08139	-0.0760031	0.0447186	-0.110856	-0.0130515	-0.180756	-0.00347317	0.00528581	0.0504899	-0.1221	0.00346483	0.0274635	0.000763528	-0.0692777	-0.063242	0.0299486	0.0892025	-0.028881	0.111674	0.00574871	-0.0717513	0.045626	-0.000763932	-0.0605718	0.0018736	0.0149393	-0.016633	-0.085103	0.0181516	-0.174658	0.08655	0.102667	0.129357	-0.182289	0.103451	0.0829666	-0.0333011	-0.141763	-0.177525	-0.115228	-0.175346	-0.0183829	0.0816716	0.0629363
NUP155_O75694	0.125994	0.0589191	-0.0285409	0.0302422	-0.0170829	-0.0926811	0.0415386	0.0359815	-0.171815	0.135738	-0.041683	-0.0692017	0.105786	-0.142049	0.016883	-0.0241084	0.0746488	-0.0528871	0.076659	-0.0118757	0.00683924	-0.0143726	0.0155158	-0.00687181	0.0504881	-0.112006	-0.0912567	-0.147951	0.0435921	0.0649222	0.0166398	-0.203888	0.157128	0.0412412	0.0222786	0.0132331	0.101778	0.0391382	-0.035058	-0.0133556	0.0282195	-0.0576832	0.159463	-0.0473882	-0.0196157	-0.0451482	-0.0411255	-0.061087	-0.175697	-0.0872262	0.0395811	0.0592461	0.149896	-0.0824852	-0.0486445	0.0359646	0.111681	-0.0264489	0.0635124	0.0151912	0.0890615	-0.0153529	-0.112219	-0.0428951	-0.121665	-0.0633773	0.171645	0.010253	0.262184	-0.0112691	-0.0566508	0.0887585	0.0589013	0.0145293	-0.0769298	-0.0926294	-0.0103264	-0.0594768	0.0665721	0.0264003	-0.00452697	-0.0594948	0.00451281	0.0422354	0.050294	-0.0797799	0.0146631	-0.0198639	0.0410818	0.0206922	0.012734	0.0707849	-0.0983298	-0.0911779	-0.0574956	-0.0132647	-0.0483195	0.0424171	-0.0371472	0.0142445	-0.077767	-0.0706264	0.0905962	0.0133704	0.0560231	-0.0134955	-0.0471447	-0.0946569	0.0551362	0.0299719	0.117338	-0.0268371	0.0228563	-0.152666	-0.201509	-0.148135	0.0884923	-0.0242012	0.147143	0.117811	0.0263379	-0.0441046	-0.0297632	-0.0484701	0.109336	0.0407539	0.0780581	-0.0232242	0.059602	-0.0241648	-0.0341623	-0.24382	0.0388628	-0.1126	0.107368	-0.00357134	0.0238099	-0.0749768	-0.0170899	-0.0556565	0.0869891	0.0610133	0.198676	0.00356252	0.0755107	-0.000631974	0.0675325	-0.0673452	0.0402732	-0.0443214	-0.0323385	-0.0801559	0.0557342	-0.174664	0.0940114	-0.00147349	0.000631697	-0.0955699	0.0267258	0.216299
CHCHD2P9_Q5T1J5	-0.00861941	0.00856822	0.0160462	-0.0599893	-0.0440536	-0.00879885	0.0215199	-0.0417032	0.0255694	0.289442	-0.023945	0.0257674	-0.0265049	0.0460052	-0.03651	0.0897486	-0.128224	-0.0372633	-0.135175	-0.0456761	-0.0598927	0.156721	0.00167145	-0.00167338	0.0669319	0.165422	0.0384196	-0.0137504	0.0573693	-0.0476044	0.0128425	0.0399525	-0.161228	-0.0507909	-0.083441	0.0576509	0.00690129	0.139269	-0.09707	-0.0245822	-0.0250417	0.0261757	-0.00693446	0.0231472	0.0175562	0.0131673	0.00785998	-0.01683	0.120701	0.0131432	0.087313	0.0880955	0.121196	0.103819	-0.0365005	0.0778872	-0.0658496	0.121783	-0.115676	-0.0328039	-0.0132641	-0.0846724	-0.0712008	-0.101009	-0.0444059	0.165448	-0.198409	0.166668	0.0490858	0.111429	0.104728	-0.16028	0.103732	0.112228	-0.0679277	-0.145657	0.0204983	-0.145011	-0.0207937	-1.05104	-0.101806	-0.000574573	-0.0773024	0.0140335	-0.0635288	0.0368173	-0.0237636	0.0454464	0.00401561	-0.0241405	-0.00209551	-0.0110682	0.0276615	0.000574344	0.0411574	0.0279319	-0.192632	0.209673	-0.0758234	0.337254	0.00591889	0.00724243	-0.0430116	-0.175631	0.00694278	-0.0123842	-0.00594327	-0.0160709	0.0442709	0.0829512	0.134018	-0.11154	-0.0910213	-0.0411358	-0.142062	0.116511	0.192036	0.111661	-0.0951326	0.0751369	-0.0119065	0.16655	0.0876531	-0.0467333	-0.190702	-0.000936115	0.000935508	0.139928	-0.0539158	0.0907092	0.0656211	0.11934	-0.107856	-0.0905736	0.0390341	0.125645	-0.0768858	0.0803245	-0.0623492	-0.136291	-0.0364803	0.0355805	-0.105145	0.0953263	-0.00839689	-0.0250747	-0.0325634	-0.0425487	0.0630912	0.0737785	0.0083483	0.0469932	-0.0276083	0.0792681	-0.170023	0.0632951	0.0103298	0.11241	-0.0429209	-0.0388532
CHCHD2_Q9Y6H1	0.0654903	-0.0326936	-0.0412575	0.0634481	-0.111095	0.111244	0.0044323	-0.0913834	0.112568	0.463274	-0.0807706	0.0335217	-0.241328	-0.00444596	-0.257901	0.0135618	-0.00346479	0.00487375	-0.176099	-0.100108	0.104814	0.21589	0.0582443	0.0302422	-0.103297	-0.0837359	0.00345649	0.0393322	0.00506785	-0.0255507	-0.10867	-0.0138192	-0.0988358	-0.0703132	0.0580171	0.00329688	-0.0405777	0.0246298	-0.00330443	-0.0196813	-0.0585853	0.0901766	-0.0792192	0.0313725	0.00640734	0.118227	-0.0180791	0.0644175	0.39074	0.211858	-0.00447155	0.119391	-0.0188917	0.222233	-0.012565	-0.0746702	0.133136	0.071359	-0.124568	0.00445773	0.0618674	-0.0445228	-0.0465928	-0.205969	0.0995191	0.0505274	-0.0532946	0.0225859	-0.037219	0.189947	-0.118436	0.075207	-0.0784723	-0.079033	0.0474927	0.136795	-0.0229452	0.0896233	-0.0262826	-0.0340272	0.150056	-0.00585378	-0.00353685	-0.0538024	-0.0847314	0.0738373	-0.118199	0.188991	-0.053463	0.0042728	-0.0359847	-0.0307689	0.0358419	0.136673	0.0035282	0.135037	0.00230062	0.19533	0.150991	0.40852	-0.101825	-0.0484536	-0.0414854	-0.162785	-0.15832	0.0568796	0.1246	-0.00902466	-0.00230429	0.226549	0.204877	-0.127532	0.0273568	0.0259296	-0.285618	-0.316903	0.101199	0.170177	0.00284916	-0.00894766	-0.0845384	0.123742	-0.0414472	-0.0935874	-0.0013385	0.0889073	-0.172952	0.00133726	-0.0333685	0.107606	0.0883883	0.149436	-0.0799358	-0.019008	0.0187608	0.08836	-0.0701805	0.03573	-0.150565	-0.193449	-0.0984025	0.0701238	-0.0811912	0.0391934	-0.0164682	-0.0801172	-0.0919603	0.000892417	-0.0802913	0.0711417	-0.000892969	0.0549725	-0.0882754	0.15872	0.0677896	0.147905	0.0242776	0.0383537	-0.116251	-0.019048
BAG3_O95817	-0.110171	-2.30853e-05	-0.0857751	-0.0115238	-0.0336694	0.0220887	-0.0328756	0.0781027	-0.0565419	0.0899093	-0.0221485	0.0129387	2.3085e-05	0.044337	0.00752916	0.0932154	-0.12502	-0.0374197	-0.123144	-0.028725	0.0673119	0.194456	0.0683933	0.0743847	0.00345862	0.00145133	-0.0200964	0.0120668	-0.0115681	-0.00145279	-0.00835326	0.0161725	-0.11227	0.0365884	-0.0591106	0.0381967	-0.00673115	0.0239222	0.0344193	0.000913883	-0.000914462	0.0427825	-0.00215314	0.0632389	-0.062513	0.0615056	-0.0776642	-0.0056832	-0.0584289	0.0410615	-0.0148542	0.00794133	0.02879	0.0578675	-0.00798528	0.0131298	-0.0143854	0.0533206	-0.012873	0.0326341	-0.0320646	0.0340823	-0.0261522	-0.00888856	0.0742816	0.0188591	-0.0292149	-0.00265955	0.00265466	0.00521243	-0.0331095	0.044019	-0.0495844	-0.0539945	-0.0195464	0.0154921	-0.0513296	0.010319	-0.0496824	0.0521043	-0.0181244	0.00554822	-0.0425628	-0.00146434	-0.0265271	-0.0135288	-0.0473236	0.0201641	-0.00881307	0.0329015	0.00146286	0.0046994	0.0159214	0.0332783	-0.0661796	0.0371982	-0.0195499	-0.0113133	-0.100393	0.0566273	-0.0611961	0.0385081	0.0275109	-0.0531236	-0.00937643	0.0415617	-0.0754283	0.0820784	-0.0212873	0.0148787	0.0166986	0.00931588	0.0148742	-0.00232539	0.120151	0.110952	0.0534585	0.0669009	0.0218102	-0.0152507	-0.0401432	-0.0112318	-0.0778384	-0.0160559	-0.0182869	0.0441612	-0.0424333	0.00232165	-0.0482638	0.0398617	0.0472041	0.0476486	0.00365436	0.0337114	-0.0449448	0.000378547	0.0282548	-0.000378646	-0.00167696	-0.00630446	-0.0307375	0.0225297	-0.016622	-0.019757	-0.0865189	0.0100199	-0.0681567	-0.00497534	0.0091622	0.00782194	-0.0057817	0.0150798	-0.0142129	0.0147919	0.00424028	0.0324693	-0.00425278	0.0513125	-0.0476731	-0.0497935
PYM1_Q9BRP8	-0.033439	0.00933701	-0.00336571	0.0529415	-0.0104836	0.0257239	0.0125954	0.092558	-0.0331957	0.0579651	-0.0523895	-0.014585	-0.0484037	-0.0144311	0.00335788	0.0691601	-0.0977576	0.00976707	0.00574353	0.0669961	-0.0593269	0.0255866	-0.00549066	-0.00227724	0.00227365	0.0102807	0.0158065	-0.00965001	-0.0402667	0.0681881	-0.0587496	-0.0406276	-0.122066	0.0101087	-0.0755222	0.0734486	-0.128635	0.0288154	0.000192782	-0.000192808	-0.10395	-0.0465246	0.113867	0.0862395	-0.0467988	0.0826747	0.0448091	-0.0379821	-0.264693	-0.0829449	-0.0265495	0.00578493	0.106103	0.018622	0.0645055	0.0152926	-0.0186035	0.0267816	0.0170233	-0.0471757	-0.153795	-0.00580822	-0.189524	0.0474189	-0.00239171	-0.0317103	0.00658385	0.0861971	-0.0797752	0.0137142	-0.00854517	0.108106	-0.00611774	0.01376	-0.0996774	0.0906511	-0.00627774	0.00705494	-0.0069504	0.00238775	-0.0201363	-0.00170846	-0.0454734	-0.00363304	-0.0194294	0.0135827	0.00170644	0.0371562	-0.0233733	0.0281453	-0.0206046	0.0300144	0.00756608	0.040586	-0.0241761	0.0382539	-0.000564641	-0.0435255	-0.0434113	-0.0398465	0.00317934	0.0763444	0.0264914	0.0283219	0.0376894	-0.0520627	-0.0369347	0.00056442	0.0171488	-0.0334095	0.0158682	-0.00425815	-0.132321	-0.0104975	0.109701	0.184498	-0.00346523	-0.00320372	0.0270592	0.0060942	0.0303841	0.00319662	-0.0667257	-0.0130325	-0.116485	0.0342291	-0.0193744	0.0261865	-0.00188415	-0.0206327	-0.0228032	0.000195091	-0.0520076	-0.0425359	-0.00196276	0.00490618	-0.00672885	0.0553955	0.0173085	0.072037	0.0150139	-0.000195117	0.0475529	0.0540861	0.057011	-0.0151449	-0.0815723	0.0265039	-0.00800642	0.122708	-0.00981156	0.0516856	-0.04907	-0.00765123	0.00212495	-0.00212808	0.0591867	0.128719	0.0392486	-0.0461514
GPRIN1_Q7Z2K8	0.0385027	-0.000478851	0.000478692	0.0755436	-0.00198816	-0.00540613	-0.0177376	0.0388067	-0.0238713	0.0299128	-0.0495128	-0.0238313	0.0446914	-0.0139353	0.0261768	0.0550452	-0.0163614	0.00774361	-0.0498216	-0.0242782	0.0487645	0.156948	0.0665251	-0.0077854	0.0493502	-0.0316735	-0.0156037	0.0528885	-0.0704919	0.0287025	-0.0344541	0.0438615	-0.0159708	0.00803805	-0.000645445	0.0610105	0.0370066	-0.0390902	0.000645157	0.0219459	-0.0045706	0.0405348	0.0697307	0.049415	-0.0702296	-0.0428642	-0.0201889	-0.0265262	-0.137297	0.00986313	0.0170445	-0.0355869	0.100666	0.0263426	-0.0443374	0.00758486	-0.00715767	0.03349	-0.035255	-0.0320542	0.0252521	0.00712233	-0.0473147	-0.00975405	-0.0139458	0.00242766	0.0487253	0.0285495	0.0254759	-0.0126316	-0.00684739	0.0395258	-0.0178043	0.0561257	-0.0380628	0.0390081	-0.00183878	-0.062841	-0.0141163	0.00183643	0.0263585	0.011663	-0.00898116	0.00892559	-0.0392019	-0.0233165	0.0131833	-0.0394872	-0.0547284	0.0212988	-0.0624195	0.0111329	-0.111145	0.0408226	-0.0615479	0.0104143	-0.0165451	-0.0556837	-0.00297631	0.0799957	0.0639242	0.00631543	-0.0340953	-0.0262306	0.0637494	0.00347558	-0.0849997	0.0155546	0.00297018	0.0103902	-0.00805401	-0.0238443	-0.0899527	-0.00272718	0.017794	0.100239	-0.0177844	-0.0248263	0.0344592	0.0503757	0.00163199	-0.00163384	0.0077068	-0.0072274	-0.0759376	0.028961	-0.00164541	0.03986	-0.0431847	0.0139062	-0.0600076	0.0299321	-0.0583256	0.0162706	-0.0132127	0.0404482	0.00596536	-0.0268007	-0.00599013	0.0413925	-0.0305615	0.0121046	-0.0268007	0.0403245	0.0322308	-0.000825944	0.0167016	-0.000390934	0.0237171	0.0246928	-0.0491705	0.000390828	-0.098082	-0.0286787	0.0178534	-0.0147132	-0.00183762	0.0886011	-0.0326573	0.0503087
GSPT1_P15170-2																																																																	-0.663556	0.451265	-0.251282	-0.182861	0.412786	-0.344888	-0.29927	0.369551	-0.0608858	-0.236974	0.05842	0.315035	0.123411	-0.124085	0.0773253	0.610745	-0.195579	-0.0564643	-0.107458	0.0543374	0.329725	-0.105253	-0.150884	0.260378	0.23332	-0.174666	-0.0774716	0.104814	0.212241	0.184991	0.0860346	-0.0759075
GSPT1_P15170-3	0.004021	0.0226828	-0.00389576	-0.0246517	-0.00797719	0.0268733	0.00388527	0.0249088	-0.0354417	0.0264249	-0.00799343	-0.0114376	-0.0119655	0.020144	-0.0094602	0.0297166	-0.00105462	-0.00661736	-0.0109622	-0.0303169	-0.00384371	-0.0337039	-0.0499516	0.0148692	-0.0048618	0.0692425	0.00105385	0.00692237	0.0207751	0.0182216	0.0223046	0.04128	-0.04007	-0.00815465	0.0102864	-0.000175331	-0.0352514	0.0086776	0.00781746	0.00543162	0.00017531	-0.0138357	0.025991	0.0110352	-0.00557488	0.0184972	-0.00947065	-0.00589218	-0.0960054	-0.0182841	-0.0239091	0.0160035	0.0397189	0.0251434	-0.0142271	-0.0107158	-0.0263904	0.00699354	0.00885415	0.0164871	0.0259163	0.0184311	-0.0408695	-0.00702761	0.023727	-0.0110121	0.0167801	-0.0180704	-0.0403084	-0.0024508	-0.014911	-0.0114818	0.0208809	-0.00166073	0.0176737	0.0119586	-0.0264949	0.00165882	0.0551358	0.0117824	-0.00209845	0.0145655	-0.0147397	-0.019261	-0.0377854	0.0170913	-0.00637405	0.00276557	0.00334106	-0.00350606	-0.00273159	0.00132122	-0.000244547	0.0063529	0.000244505	0.000470521	-0.0291583	0.00710143	-0.0637056	-0.0109064	0.0141635	0.0298262	0.000350599	0.0468111	-0.000350684	0.0281102	0.0177705	-0.0011054	-0.00651771	-0.0446668	-0.020138	0.0188069	-0.0620779	-0.0539488	-0.0160979	0.0619871	-0.0146034	0.0228213	-0.0138578	0.0249451	-0.00895873	0.0387412	0.00640457	0.00831411	-0.0287782	0.0016427	-0.00164457	0.00168878	0.00678576	-0.00409238	0.0476181	0.0191154	0.0366422	0.0490994	-0.0504496	-0.0162868	0.00593828	0.00408081	-0.024105	-0.0132966	-0.0375332	0.0127477	-0.0301862	-0.0659339	-0.0281665	5.19032e-05	-0.0478217	0.00727703	-0.00609255	0.0353372	0.0113797	0.028299	-0.0142189	0.0374089	0.00155744	0.0149594	-0.0232162	-5.19051e-05	-0.0310604	-0.0207803
GSPT2_Q8IYD1	0.0544776	-0.0430331	0.0972353	0.0347012	-0.0612739	-0.0502424	0.00609176	0.0511442	-0.106895	-0.0767416	-0.00516457	0.00514615	0.0142361	-0.0410878	-0.0358738	0.0395208	0.0690762	0.0421926	0.0299424	-0.0010074	0.0010067	-0.0725555	-0.085202	-0.109845	0.119327	0.0979584	0.0596129	0.094843	-0.0832113	-0.0776822	-0.039684	-0.0527726	-0.0758954	0.0107131	0.0312144	0.100558	-0.0599815	-0.0234733	-0.0244573	0.0160451	0.101436	0.0402746	0.0938944	-0.0384274	-0.0630185	-0.0400176	-0.0107933	0.0534374	-0.174734	0.0377735	0.0071195	0.0309578	-0.202893	-0.0342195	0.0418337	-0.0417938	0.0636386	-0.0469625	-0.0554703	-0.00715481	0.0132592	0.0581228	-0.0338057	0.086651	-0.00431179	-0.0180896	-0.0276381	0.0851102	0.0409449	-0.0493172	-0.0888084	0.0375778	0.0326817	0.0412726	-0.0138648	0.00486074	-0.0244185	-0.00654214	0.00429894	0.175454	-0.0434365	0.0364465	0.0223085	-0.023971	-0.0102837	0.00921983	0.0209319	-0.0183809	-0.0111866	0.0737287	0.0265688	-0.00927913	-0.0487162	-0.0631247	0.0229952	0.0857513	-0.135293	0.0431894	-0.072853	0.0409774	0.172622	0.0344002	-0.00697493	-0.00728364	-0.00872597	0.0482108	-0.00706777	0.00694137	0.00824641	0.0501507	-0.0130873	-0.0420542	0.0353178	0.140164	-0.0806236	0.068421	0.189114	-0.070564	-0.00574767	0.078831	-0.0524048	-0.041474	0.0476366	-0.0484558	-0.0421945	0.00572487	-0.0208908	0.0917719	-0.00773175	0.0895008	-0.0793028	-0.0497271	-0.149977	-0.116449	0.0603496	-0.0374481	0.0495639	0.059051	0.00958699	0.019203	-0.00101087	0.0919994	-0.0186686	0.00101016	0.0424808	0.0388026	-0.0405092	-0.0628979	0.0425997	-0.121506	-0.0431628	0.0267116	-0.00406741	0.00467311	-0.0840104	0.0389262	0.00405597	-0.0885247	-0.0545237	0.0405441
SF3B2_E9PJ04	0.00333797	0.00587755	0.00139455	-0.0356196	-0.00619644	-0.028139	0.0914445	-0.0013959	-0.372944	0.0404464	-0.0936975	-0.0453276	0.0924662	-0.119083	0.0562527	0.046783	0.0311277	-0.232643	-0.113778	0.113999	-0.209923	0.00955913	-0.00962289	0.174116	0.334759	-0.0572695	0.0616922	-0.187303	-0.0625979	0.146043	0.287058	-0.123426																																																	0.0270358	-0.0431845	0.0669854	0.102456	0.105609	-0.0538337	-0.00160882	-0.147874	0.0761374	0.151357	0.0474006	0.00160702	-0.0698205	-0.0970096	-0.0325116	-0.15297	-0.0455817	-0.230351	-0.146887	-0.0338139	0.474155	-0.292489	-0.00760764	-0.0718372	0.124282	0.0377001	0.126005	0.00756774	-0.277487	0.0812764	0.176707	0.0300311	0.163343	-0.00659817	0.0911668	0.446568	0.00656813	-0.0679776	0.123421	-0.236388	-0.0372177	0.126781	-0.281403	-0.0504779	-0.238697	0.277265	0.109602	-0.0265415
SF3B2_Q13435	0.0047617	0.0273691	-0.0297149	-0.00108885	-0.0103119	0.0104057	0.0176283	0.0245794	-0.0154415	-0.011217	-0.00941661	-0.0122598	0.0132936	0.0437756	-0.00326441	0.00108803	0.0258539	0.00322486	0.0253854	0.0219228	-0.0416582	-0.0696264	-0.0853187	-0.0582056	0.00111105	0.0371792	-0.0187982	0.00663172	-0.0491727	-0.00111191	-0.070855	0.016194	-0.0212216	0.0269565	-0.00204242	0.00871114	0.00203953	-0.00677459	0.018785	0.0134294	0.011783	-0.00337639	0.00822564	0.00567178	-0.0201163	-0.00378052	-0.0474279	-0.0442628	-0.113144	0.0556345	-0.00144046	0.00143902	-0.0103223	0.00530001	0.0141116	0.00303063	-0.0269721	0.0145609	-0.0405833	-0.0315726	-0.0327551	-0.0160155	0.0161404	0.0235044	0.0823454	0.0226509	0.0321417	0.00254897	0.00461475	0.0232177	0.00309155	0.00386828	-0.0353814	-0.0473862	-0.0564486	-0.0388276	-0.0538614	-0.00255348	-0.00404269	-0.0788544	-0.0143906	0.00891491	-0.00598328	0.0215155	0.0222529	-0.00255002	-0.00853	-0.00675376	0.0238806	-0.00995349	0.0131783	-0.0034549	0.020864	-0.00734869	0.00254552	0.0098075	0.000433009	0.0262894	0.00765519	-0.0246176	-0.049367	-0.0188134	-0.0310147	-0.0128442	0.00718767	0.0389528	0.00568325	0.000239553	0.0120366	-0.0144069	-0.000239593	-0.00866904	-0.0321084	-0.000966677	0.0362001	0.0206494	0.00849474	-0.00908045	-0.016019	-0.0334163	0.00704441	0.00395788	0.00096603	-0.0215594	-0.0396111	-0.0436371	0.0393844	0.010193	0.0199237	0.00494652	0.00326049	0.0250515	-0.00926475	-0.000414705	-0.0261978	-0.000306409	0.0236359	-0.00166645	0.00123649	-0.0133858	-0.00597171	0.000306344	0.00256621	-0.0205742	0.00924798	0.00209129	0.00420826	-0.00673178	0.00892521	-0.0145035	-0.0011949	8.86852e-05	-0.0389222	-0.0107876	0.00183134	-0.00537158	-8.86907e-05	0.00288006	-0.00494851	0.00456194
TAOK2_Q9UL54	-0.0804583	-0.0299162	0.197521	-0.08051	0.0679341	-0.175666	0.101728	0.134158	-0.170486	0.16214	0.243403	-0.0991677	0.0293085	-0.0944887	0.214841	-0.232848	0.149473	0.194552	0.162734	0.359633	-0.0277451	0.0176744	-0.0885453	-0.18432	0.0958834	-0.101237	0.0823497	0.0569268	-0.166931	-0.0434349	-0.0178936	-0.08774	0.13921	0.264915	0.106079	-0.00133627	-0.0220439	0.0179599	-0.0108871	0.00133504	-0.115689	-0.346889	-0.0700702	0.0407475	0.0558463	0.428965	-0.0914481	-0.0141248	-0.157727	-0.0605985	0.0788437	0.036573	0.0488767	-0.00758278	0.00678003	-0.0724298	-0.00388515	-0.0488007	-0.0278009	0.0468834	0.0720921	0.00387472	-0.0165289	0.127325	-0.185805	-0.00688934	-0.0593179	0.0568181	-0.0155484	-0.0618801	0.00685659	0.022154	0.0413173	-0.0434241	1.09009	0.36741	0.0248991	-0.0929825	-0.0234967	0.0359388	0.0273954	-0.0345835	0.0322975	-0.047951	0.20725	0.0955541	0.0161216	-0.113947	-0.0737527	-0.00866226	-0.0449948	0.0850222	-0.0396851	-0.0728379	0.0386839	0.00861056	0.117214	-0.0330384	-0.123048	0.105363	0.0112832	0.0123652	0.101966	-0.0369144	0.0457751	-0.00482504	-0.0141236	0.079563	-0.0705878	-0.074252	0.00480896	-0.143161																	0.0722939	0.191483	-0.167163	0.00578671	-0.490566	-0.542057	0.164298	0.0528776	0.00488098	-0.106328	-0.0474872	-0.0261456	-0.12962	0.172702	0.097149	-0.00489755	0.0384059	-0.010543	0.0038538	-0.0922667	0.0957558	0.0481036	-0.0602363	-0.00112514	-0.103012	0.0375431	0.00725325	-0.160566	0.00112426	0.0902945	-0.0563893	-0.0134599
TAOK2_Q9UL54-2																																																																																																	-0.178274	0.077422	-0.204093	-0.199791	0.0885	-0.108	-0.0522052	0.269747	0.0112793	-0.104001	0.0865779	-0.0255375	0.0310259	0.0379102	-0.0113681	0.037544
TAOK1_Q7L7X3	-0.0783615	-0.0740364	0.00016631	-0.0195731	-0.00823781	-0.000166329	0.0363818	0.00539298	-0.0182273	-0.0199197	0.00680763	0.0444836	0.123887	-0.0107211	0.0376111	0.0844027	-0.0669571	-0.0160242	-0.0163979	0.0280654	0.144269	0.0845759	0.105002	0.00462527	0.0126528	-0.158782	-0.139509	-0.132827	0.151441	0.059893	-0.00464015	-0.0322507	-0.0103721	0.0553774	-0.0627662	-0.0876913	-0.0076548	0.0086802	0.0289521	-0.0271515	0.0076144	-0.0768916	-0.0314702	0.015102	0.0147659	-0.0765432	0.031793	0.0246643	-0.019147	0.0135833	0.084516	-0.00198796	0.14641	0.0247324	-0.00355021	0.0626969	-0.016079	-0.00357336	0.0322923	-0.0169459	0.000143213	-0.0428713	0.020202	-0.000143227	-0.0484003	-0.0343345	-0.00789169	0.0348944	0.0745934	0.00901769	0.0224485	0.0166282	-0.0693462	-0.0306111	-0.00269828	0.0620996	-0.00958591	0.00269325	0.00610393	-0.041128	0.00980716	-0.0117711	0.0306537	0.064748	-0.033748	-0.138689	0.00293763	-0.0454317	0.033252	0.0120264	-0.0110819	-0.0393299	-0.00294362	-0.00729025	0.109583	0.115142	0.000670897	0.0690913	0.0343633	-0.0544291	-0.0243801	-0.0163162	-0.0173164	-0.0152302	0.0462778	-0.00783014	0.0884005	0.0363424	0.0647623	-0.0929898	-0.000671209	0.0302296	0.00206596	-0.00410144	-0.00443275	0.020177	0.0400868	-0.0070581	-0.0741361	-0.0465311	0.0108209	-6.23712e-05	0.0149854	-0.0252508	6.23685e-05	-0.0394629	0.0415509	0.000152452	0.0169341	0.0065777	-0.0625032	-0.0583168	-0.00311955	-0.04061	0.04445	-0.0352906	0.0330465	-0.0319472	0.0352326	-0.0058376	0.00311282	-0.0170768	0.00565071	0.0505721	0.0137458	-0.0213702	0.0322222	-0.0102558	-0.00578889	-0.0296157	0.0154265	0.0254294	0.0149351	-0.00241828	-0.0327835	-0.0204655	0.00859295	0.00241423	-0.0218884	0.00994711
TAOK3_Q9H2K8	0.0476596	-0.00320883	-0.00282918	0.00282364	0.0104052	-0.0437362	0.0228191	-0.0495724	-0.0839432	-0.0637069	0.10001	0.0349851	0.0388783	-0.0508162	-0.0207957	0.0575802	-0.0802482	-0.153896	-0.125888	-0.125678	0.0684821	0.117166	0.227686	0.0774972	-0.0547004	-0.171969	-0.126339	-0.174412	0.120496	0.0632095	0.179069	0.0527019	0.0479501	-0.0138168	-0.00627516	0.00535296	0.0105015	0.0222687	0.00174423	0.000352247	-0.0310055	0.00639058	0.0180133	-0.019615	-0.0201841	-0.0944758	-0.000352333	-0.0322924	-0.0481434	-0.00664875	0.0424672	0.00217563	0.0468681	0.0223188	-0.0461766	-0.0539016	0.00720451	-0.0390623	-0.00217891	-0.0481768	0.118884	0.0642152	0.0261601	-0.0302079	-0.0901746	-0.0786506	-0.0154259	0.0136777	0.0187238	-0.061679	0.0674585	0.0546394	-0.0166616	-0.0147349	0.0949763	0.00734127	0.0369983	0.0184843	-0.0362963	-0.00737882	0.0013427	-0.0531967	0.0397123	-0.00134395	0.130548	0.0564788	-0.0482366	-0.0673621	-0.0363093	-0.0423653	0.0214132	0.00850723	-0.0352934	-0.0490943	0.0214928	0.00956324	0.00298041	-0.0374564	0.00333539	0.0176596	0.0472885	0.0525794	-0.00298658	-0.0466895	-0.00504599	-0.0476324	0.028402	-0.0147921	-0.0153873	-0.0612921	0.0301699	0.00819257	-0.00564189	-0.0147407	0.0407143	0.0417582	-0.030031	-0.0146684	0.106059	0.0926656	0.0298192	-0.0336207	-0.00224832	-0.0679818	0.187938	0.189144	0.00160809	-0.00160988	0.0629729	-0.0441506	0.0708374	0.0603899	-0.00389662	-0.0406202	0.0295114	0.0317571	-0.0113676	-0.0301749	0.00388613	-0.0512374	0.0254385	-0.0312203	0.0359362	-0.0467039	0.0284982	-0.0247678	-0.000515245	-0.049423	0.0346321	-0.0330119	0.0333054	-0.0134868	0.000515061	-0.0496358	0.0296348	0.0292454	0.0502064	-0.0388665	0.0343209	-0.00548999
CAPN15_O75808	0.0220474	-0.0990079	0.0738126	0.0807086	-0.046414	-0.0455926	0.0889643	0.0367608	-0.0303604	0.0236998	-0.126303	-0.0816539	-0.0112937	-0.0828135	0.011206	0.0635753	0.0741599	-0.0244884	0.0626626	-0.0824386	0.1137	-0.0399974	0.106123	-0.0977501	0.0694735	-0.0375031	0.00420455	-0.0697545	0.0834893	0.02885	-0.0154447	-0.00421684	0.00104998	-0.121783	-0.0966882	0.110665	0.0858867	-0.129579	0.0649119	-0.00105075	-0.223781	-0.0234416	0.136062	0.243975	0.0652469	-0.0876718	0.0619283	-0.0229846	-0.201219	0.0281412	0.0969833	-0.0340602	0.0621117	-0.0763707	-0.0523151	-0.00585864	-0.0384347	0.121864	0.0515171	-0.137322	0.0644996	-0.0270531	0.0539292	0.00583495	-0.0719234	-0.0557936	-0.0396525	0.00509753	0.0515549	0.0293393	0.064257	-0.00822686	-0.00511561	-0.0223381	0.0712404	-0.0196567	0.105635	-0.161601	0.090362	0.284562	-0.146299	0.0680796	-0.200176	0.0402376	-0.0662977	-0.0646569	0.0986198	0.0277805	-0.0495381	-0.0415606	0.0237984	0.0233334	0.100112	-0.046963	-0.023717	0.116419	-0.0165394	-0.0872382	-0.0912318	0.0429228	0.0680455	-0.0401409	0.0189055	0.0163519	-0.0339917	-0.0265692	0.0983969	-0.0193529	0.0249718	0.0241352	0.0244141	-0.113629	-0.0134602	0.0283346	-0.438057	-0.569406	0.0992615	0.00811487	-0.00816077	0.00945108	-0.0513172	0.0469429	0.0505099	-0.0303899	-0.0867985	0.0557108	-0.0362068	0.0142996	0.0391787	-0.0742315	-0.0811647	-0.0133159	0.00514004	-0.00515842	-0.0617538	-0.120615	-0.0744403	-0.0882662	0.128221	0.0438033	0.0262981	0.0243178	0.159011	0.0524835	-0.0408417	0.0332554	0.0123507	0.00172383	0.0208081	-0.00172589	-0.0104608	-0.0902459	-0.0169138	0.0330007	0.0805396	-0.0538498	-0.0132973	-0.0728071	0.0839006	0.0958563
PHF23_Q9BUL5	-0.0141287	-0.00144547	-0.026962	0.00885357	-0.0608556	-0.060367	-0.0577006	0.057767	0.00310079	0.0216964	0.037438	-0.0581859	0.00144402	0.0193962	-0.0149936	0.0200404	-0.0768078	-0.0628575	-0.0285313	0.0172199	0.0107722	0.136029	0.0941214	0.0159103	0.0137036	-0.0701537	0.0366417	-0.0293577	-0.0330958	0.00361886	-0.0329565	-0.00362796	-0.0235142	0.0866122	-0.0370306	0.120323	-0.0170425	0.0571993	0.00624089	-0.0249435	-0.0188302	0.071603	0.00897284	-0.0186057	0.00748124	-0.0144084	-0.006268	0.0547105	-0.162351	-0.000676373	0.0518836	-0.0791293	0.000676056	0.0486048	-0.0536636	0.0416909	0.106288	0.128552	0.0110379	-0.0119745	-0.0695893	-0.0594913	0.017375	-0.215602	0.0481953	0.0346885	-0.0214221	-0.00409656	-0.116267	0.0565259	0.060765	-0.0142254	-0.0371644	0.0803206	-0.0232738	0.00408496	-0.100212	0.0635349	0.0312733	-0.0181885	0.00775214	-0.0275406	-0.0959716	-0.0157517	0.067792	-0.0205451	0.009647	0.0217169	-0.0669324	0.0505427	0.0329041	-0.0420546	0.0455423	-0.00251318	0.00250881	-0.0210391	-0.00258138	-0.0149668	0.0503945	-0.0155545	-0.0161659	-0.0165184	0.0490522	0.0160872	-0.00705052	0.0113299	0.0589472	0.00257677	-0.0498707	0.00366145	0.0463415	-0.00902087	-0.0991781	-0.136902	0.0308464	0.0866198	-0.000926919	0.0765282	-0.000889969	0.0726622	0.000889421	0.0969995	-0.0248578	-0.00745876	-0.0194488	0.0185477	0.0101226	-0.208274	-0.0523575	0.00584444	0.0184201	0.0664846	-0.028596	-0.0269326	-0.0628563	-0.00548822	-0.0835037	0.0264775	-0.0138898	0.0165801	0.0119709	0.025818	-0.017866	0.00546742	-0.053436	0.0556857	0.0322678	0.115327	0.0559232	0.042937	-0.0553053	0.0644787	-0.0792342	-0.0181429	-0.040022	-0.0330864	-0.0776088	-0.00280683	0.00280138	0.0271515
PDLIM7_Q9NR12	-0.00439075	-0.0509125	0.0760013	-0.0220933	0.0347873	-0.0271839	0.0773202	0.00437743	-0.0446839	-0.0551335	0.0519699	-0.0421981	0.0236841	-0.0058747	0.0573622	0.0198904	0.0653413	-0.0118247	0.0412245	-0.0467718	0.00095159	-0.0892321	0.0391168	-0.0968469	0.0279496	-0.0372949	0.0232466	-0.000952218	0.0415477	-0.034145	0.0343327	-0.0119831	0.00292322	-0.0195898	0.00302697	-0.0133081	-0.00579815	0.0473693	-0.0290333	-0.0131659	-0.0116209	0.0385534	0.00939711	0.0267787	0.0391943	0.00693429	-0.00292915	-0.0125342	-0.101911	-0.0391431	0.0031849	0.0319031	0.0669082	-0.0177911	0.00125403	0.0497384	-0.0750367	0.0286066	0.00747339	-0.00125512	0.0229737	-0.0199494	-0.0686088	-0.102678	-0.0405575	-0.0227832	0.001456	0.0334334	0.0140242	0.00473672	0.00633403	-0.0258896	-0.00526471	0.0484376	-0.00145747	-0.0431047	0.0166348	-0.0540177	0.00227976	-0.168341	0.0505607	-0.0185597	0.0239955	-0.0254756	0.0107967	-0.018307	0.0325482	-0.0102892	0.00735271	0.00405491	0.000899639	-0.00528789	0.0094981	-0.0254945	-0.0122452	-0.0009002	-0.0159432	0.0147813	-0.00534123	-0.0105615	0.0151381	-0.0344727	0.0252992	0.0177307	-0.00414743	0.0342842	-0.0344111	0.0173724	-0.0162049	0.00413554	0.00782157	-0.051499	-0.0133828	-0.0543584	0.0424174	0.107366	-0.0192409	-0.00496096	0.00674343	0.0178676	-0.000407852	0.000407736	-0.00908434	-0.0196367	0.0135802	-0.0124596	0.0183513	0.0395428	-0.0330063	0.0358199	0.0140539	0.015513	-0.0107966	0.00242047	-0.0314611	-0.0154854	0.0477023	-0.015385	0.0608972	0.077456	-0.00116609	-0.0152005	-0.0681618	0.00116515	0.0047206	-0.00351732	-0.0401037	0.00132674	-0.0111807	0.0164955	-0.00548966	-0.00103198	0.00290247	-0.030104	0.0173975	0.00103125	0.033465	0.03513	-0.0204824	-0.0200817
SLC19A1_P41440	0.0214628	-0.0210392	0.0333708	0.0849422	-0.0318809	0.0425542	-0.0261857	-0.0171902	-0.122685	0.0160665	-0.0359435	-0.0141322	0.0207074	0.0139951	-0.0229501	0.121322	0.0222224	0.0416024	0.0414752	0.0987399	-0.145352	-0.259997	-0.204491	-0.20135	0.141595	0.18804	0.157185	0.139058	-0.239742	-0.111933	-0.189644	-0.02257	0.00487801	0.0687339	-0.0426214	0.00878865	-0.0458613	-0.0282965	-0.0067957	0.0451335	-0.00489456	0.0421296	0.0304086	0.0426422	-0.157535	-0.0831351	-0.145056	0.0563321	-0.130127	-0.0298492	0.00596866	0.0404279	0.006958	0.0209415	-0.00342836	0.0259162	-0.0550237	0.0122632	-0.00728695	0.00342023	-0.0352577	-0.0114011	-0.0445398	0.00878865	-0.0196787	0.0194138	-0.145277	0.0329727	0.0331678	0.022002	-0.0523819	0.0576029	0.0400707	-0.020577	-0.113768	0.0805374	-0.056665	-0.0229792	-0.119212	0.0706015	-0.0528675	-0.032227	-0.0458944	-0.00891872	0.016576	0.00886392	-0.082231	-0.0276951	-0.0208657	0.0107354	0.0404234	0.0372822	0.00953211	0.0854127	-0.0337839	0.0270586	-0.0336652	-0.00481971	0.0126626	0.0401656	-0.0469195	-0.0177942	-0.0209647	-0.0304878	-0.0663807	0.0558122	-0.0532115	0.0329222	0.0328527	0.00608408	0.0229206	0.00480367	-0.0701682	0.0431802	-0.01467	0.0343572	0.00857991	-0.0161663	0.0124601	0.0373572	-0.0536545	0.0153582	-0.0391448	-0.0251905	-0.0393193	-0.00863124	0.0414396	0.0562118	-0.0688761	0.0325015	-0.0458494	0.0410214	-0.0892676	-0.0649311	0.00908973	0.0415611	-0.111404	0.00301948	0.0173381	0.000800767	-0.0291815	-0.000801212	0.0119696	-0.00424529	-0.00138461	0.0653248	-0.0386602	0.0472496	0.0432816	0.0236647	-0.00889101	0.00590238	-0.0373383	-0.0700441	-0.0369921	-0.0344301	0.0519972	0.0419691	-0.00923975	0.00138328
PDLIM5_Q96HC4	-0.0473464	-0.039224	-0.0686304	-0.0901475	0.00812479	-0.022849	-0.00236087	0.00235701	0.041521	-0.0221114	0.0101389	-0.0430545	0.0610529	0.0276669	0.0172819	0.0481151	0.105235	0.12619	0.0644951	0.126615	-0.107375	-0.157603	-0.109101	-0.14516	0.165733	0.118351	0.128468	0.0841844	-0.132628	-0.115627	-0.0675138	-0.0776563	-0.0871125	-0.0395098	-0.0581585	0.0116442	-0.010581	0.00460596	-0.0267369	0.0270648	0.00630467	0.010837	-0.00462071	0.0315212	-0.0184687	0.0121912	-0.00877875	0.0126947	-0.0877962	0.0469055	-0.0286977	0.0103693	-0.0188785	0.0632144	0.00355414	0.00681481	-0.0720397	0.0297507	-0.0342854	-0.00227571	0.00227212	0.0141905	-0.137527	-0.0984764	0.0509662	0.0353564	-0.075094	-0.00148185	-0.0579647	0.00225147	0.00690858	-0.0228467	-0.0371168	0.0276759	0.00148033	0.0152096	-0.0567834	0.069671	-0.0354814	-0.184063	-0.0745785	-0.0163521	-0.0650487	0.0166778	-0.00364585	-0.00186607	0.00282039	0.00300157	0.00186366	0.0260789	0.00979882	-0.0281375	0.0332178	-0.00638543	-0.0582661	0.003412	-0.00906779	0.0203509	-0.0549727	-0.0182453	-0.0171054	0.00535483	0.0148457	0.0306508	-0.0167612	0.00404233	0.00689944	-0.00405369	0.00706181	-0.0222631	-0.0311777	0.0362911	-0.0936327	0.00142982	0.0560814	0.106966	-0.0460503	0.0259051	-0.0270694	-0.00143124	0.00507777	-0.0176706	0.00295111	-0.0248466	-0.0811904	-0.0110325	0.0176747	0.0584975	-0.0501155	-0.0103194	0.041751	0.0358182	-0.00212611	0.0342168	-0.0810324	-0.0043487	-0.0114748	0.0187412	0.003318	0.0407996	-0.0511938	0.00596601	-0.0543593	0.00212298	-0.00128748	0.0128302	-0.0634089	0.0261184	-0.0343054	0.00128633	-0.0127459	0.0156745	-0.0558885	0.00285135	-0.0488634	-0.0439746	0.0128871	0.0538925	-0.018563	0.0358911
TALDO1_P37837	-0.0299493	0.00025241	-0.000252454	-0.0386488	0.024915	0.0255606	0.0265048	-0.00164347	0.0507419	-0.0676733	0.0142922	-0.0167703	-0.0254397	0.0291414	0.000992097	-0.019039	-0.00900494	-0.0991755	-0.0996991	-0.10703	0.00894908	0.0772	0.0195474	0.049681	-0.124329	-0.0614691	-0.106417	-0.0943757	0.0503335	0.0243473	0.024864	0.0392128	-0.0448256	-0.0380735	0.0410681	0.00254858	-0.0352832	-3.45798e-06	0.000761706	-0.00977879	-0.0154532	3.45797e-06	-0.0890289	-0.0490434	0.0166346	0.0577977	0.012257	0.0301238	0.0408317	0.0296056	-0.0217501	-0.0117193	-0.0788411	-0.0415536	5.99369e-05	-0.0516514	0.00560714	-0.0331503	-5.99394e-05	0.00139174	-0.00233487	0.00849309	0.0354433	0.0184759	0.05666	-0.0141547	0.0063854	-0.0534708	-0.0600889	0.0134805	-0.0230988	-0.046671	0.017991	-0.0410246	0.0274471	-0.00641379	-0.0440161	0.035315	0.00698201	0.0728909	0.0450632	0.00838308	-0.00843208	-0.0234057	-0.0108712	0.0483217	0.0255595	0.144229	-0.0359625	-0.0262318	-0.0501898	-0.0475499	-0.0158808	0.0126673	0.0171165	0.0303259	0.0074316	-0.0157037	0.0489436	-0.0395737	-0.0709302	0.0169433	0.00158519	-0.00968943	0.0265828	0.00838996	0.0446855	0.0502422	-0.0355631	-0.0366812	-0.0154823	-0.00158693	0.0537601	-0.00506443	0.0730005	0.0230683	0.0302898	0.0554426	-0.0139452	-0.0412997	-0.0325371	0.0214657	-0.0490708	-0.0368917	0.00504672	0.0197931	-0.0864112	-0.0221012	0.0440003	-0.0076381	0.0513583	0.0274324	0.0629313	0.0721356	0.000950629	0.00589301	-0.000951256	-0.0270595	-0.0672216	-0.0436371	0.00328939	-0.00560935	-0.0243022	-0.0284696	-0.0693426	-0.0352536	-0.039261	0.0152084	-0.0459926	-0.0016377	0.00393901	-0.0046874	0.0100575	0.0652368	-0.00322875	0.0326446	0.0141062	0.0148844	0.00163585	-0.0238392
NUS1_Q96E22	-0.00212916	0.0503574	-0.0548748	0.0712646	-0.0193871	-0.00975153	0.0350299	0.0349619	-0.200733	0.143925	-0.0788569	-0.0333336	0.00212602	-0.0602527	0.020204	0.0255484	0.00247947	-0.00248374	-0.0210126	-0.0240095	0.0727652	0.162528	0.182722	0.15589	-0.0471512	-0.015035	-0.191381	-0.0180101	0.0483126	-0.0241559	0.0584801	0.0555278	-0.0431608	-0.100132	-0.0810591	-0.0263009	0.151788	-0.00580828	0.019477	0.149816	0.214533	0.0426306	-0.0244368	-0.00218147	0.226777	-0.0283071	0.0945857	0.00217817	-0.215696	-0.0190965	0.15115	0.0326319	0.0641867	0.086355	-0.0806147	-0.0317558	-0.0171665	0.0187485	0.0825388	0.0169647	0.0693952	-0.0654332	-0.150771	-0.0979365	-0.0151159	0.130621	-0.0200319	-0.0351641	0.0149592	-0.0668683	0.171302	-0.0175107	0.363301	0.197949	0.0405048	-0.152611	0.285025	-0.0610008	0.172699	-0.253168	-0.0117898	0.0452495	-0.00140747	0.0844186	0.0970968	-0.166601	0.045778	-0.0303659	0.0950857	-0.0028419	-0.000568861	-0.0663541	-0.0339193	0.0252051	0.0134455	0.000568637	-0.0260173	0.0318373	0.143821	0.124945	0.0353346	0.0292691	-0.0593804	-0.102229	-0.0149998	-0.00932506	-0.0097714	-0.00087312	-0.00281399	0.0605317	0.103937	0.000872592	-0.00845265	-0.0763827	-0.191287	-0.0439611	0.0254572	-0.0268318	0.063837	0.0313933	-0.00793669	0.0670427	0.0441838	0.0182179	-0.0692045	0.00789327	0.0548989	-0.0256568	-0.0377806	-0.0316099	0.0880868	0.110113	0.0531368	0.0806533	0.0761549	-0.0505239	-0.0111849	-0.0844408	-0.102738	-0.0170479	0.0696884	0.0605106	-0.0374732	0.0110989	-0.0125694	0.011054	-0.0343139	0.0393498	-0.0247934	0.00916599	-0.048171	0.0744594	-0.0321973	0.00372108	-0.0516146	0.0564903	-0.0388832	0.0239613	0.0041216	-0.00373071
UROD_P06132	-0.149402	-0.0471479	-0.0496889	-0.0296923	-0.0507233	0.0442982	-0.0618689	-0.0186793	0.0748115	0.117152	0.00279359	0.016113	-0.00279901	0.0347262	0.0200797	0.0353545	-0.0492639	0.0323819	-0.0788115	0.00718049	0.0375568	-0.0757542	-0.0495623	0.0135348	0.00579781	0.0517942	-0.00454768	0.0157844	-0.0605113	-0.0884418	-0.0464496	0.00453339	-0.0865627	0.0102294	-0.0240076	0.0212294	-0.0189867	0.0391823	-0.0463793	0.015151	0.00205308	0.0263108	-0.0298159	-0.00205601	-0.0154984	-0.0203666	0.0134651	0.00761547	0.419554	-0.00961134	0.0137336	0.0260242	0.0208531	0.00808931	-0.0342402	0.00751333	-0.0285458	-0.031679	-0.0482687	0.0336605	0.0411064	-0.00755267	-0.088302	-0.0322829	-0.0892429	-0.0262402	-0.0641188	0.0266505	0.0137965	0.0285247	0.0209361	0.0127998	0.00378227	-0.00322558	0.0135931	0.00321838	-0.00447478	-0.0206334	-0.0398397	-0.14897	-0.0805816	-0.0148094	-0.0538261	0.0642339	-0.0192871	0.0200774	0.0190145	0.0481415	0.0606657	-0.00138959	-0.00217269	-0.0462447	0.0217965	0.00138825	-0.0516938	0.00437239	0.00373625	-0.016945	-0.0493104	-0.078474	-0.00573433	0.0145436	0.0382569	0.0483144	0.00634346	0.0745782	-0.00374595	-0.00509053	0.0213863	-0.0960749	-0.00841454	0.0210498	-0.0615222	-0.0362096	0.109433	0.185559	-0.0179176	0.0325195	0.0250223	0.0346339	-0.0511822	-0.0161713	-0.0562997	0.0135485	0.00328859	0.0385006	-0.0341008	-0.0032961	-0.0722922	-0.0263624	0.0315842	0.0345089	0.0332265	0.0797177	-0.0381662	-0.0147802	-0.0351678	0.00138249	0.0117269	0.0275789	-0.0344398	-0.0299808	-5.65269e-05	5.65247e-05	-0.0706206	-0.0103408	-0.049665	0.00477947	-0.05683	0.040936	-0.0334938	0.0136857	-0.0132555	0.0458256	-0.0220887	0.0354963	0.00903425	0.053069	-0.00479535	0.0517497
UROD_H0Y5R6	-0.484002	0.074496	-0.347696	-0.639165	0.166629	0.0938942	0.0775926	-0.24235	-1.18275	0.369348	-0.297267	0.382034	0.164393	-0.215434	-0.0785532	0.179094																																	0.0247264	0.384924	0.279448	-0.0598279	-0.0421485	0.0282774	-0.180177	-0.0251576	0.207053	0.173202	0.121344	-0.0795666	-0.299913	0.0492424	-0.0715772	-0.0491621	0.0943256	0.0909163	-0.0363936	0.0755851	0.20324	0.424994	-0.0441493	-0.0741931	-0.0610133	-0.571641	0.069695	0.123622	0.0354981	-0.714037	-0.0549201	-0.0516126	-0.259871	-0.0517268	0.0227992	0.229149	0.160247	0.0416791	0.161426	-0.371797	0.216344	0.0376277	0.142559	-0.193357	-0.0477766	-0.0470022	-0.130054	-0.0231653																																																	0.0779927	-0.582045	-0.593138	-0.0970991	-0.422044	0.237678	-0.167835	-0.199602	0.00362964	-0.235675	0.244236	-0.00363879	0.010682	0.426213	0.0127508	0.2199
TRA2B_P62995	-0.0891759	-0.0673859	-0.0698512	0.0503973	0.020755	-0.000792624	-0.0587162	0.000792188	-0.0482634	-0.0500173	-0.10263	0.0509436	0.0243035	0.0305505	0.008162	0.0263512	-0.0247071	-0.0224205	-0.0280945	0.0110056	-0.0919668	0.108947	0.011494	0.0864864	-0.0330895	0.0242345	-0.0433899	0.0333705	-0.123014	0.126093	-0.0017653	0.00176315	-0.101468	0.12484	-0.0779824	-0.0257838	0.12119	0.296854	-0.122896	0.0253311	-0.120861	0.173882	0.02807	0.0474634	-0.0838041	0.0313351	-0.0941724	-0.0493733	-0.20468	-0.0531748	-0.0464248	-0.0182424	-0.0397914	0.0696252	0.0898921	0.0224511	-0.041109	0.0524804	-0.0451735	0.0318144	0.0180146	0.0416649	-0.0321719	0.142821	-0.0058127	0.131086	-0.00281124	0.0637942	0.0462744	0.0375293	0.00280577	0.137701	-0.165725	0.0308398	-0.159024	0.00635055	-0.0585497	-0.0126324	-0.213348	-0.0843454	0.00460332	-0.000997465	0.000996776	0.0227692	0.00338302	-0.0205936	-0.00237457	-0.0231881	-0.037829	0.044838	-0.0183158	0.0161154	-0.0499983	0.0192896	0.00334171	-0.00358235	-0.0561706	0.00308582	0.0623477	-0.0355911	0.041352	0.0124452	-0.0254443	-0.0548798	-0.0021131	-0.0128784	-0.0869205	0.0387009	0.0074425	0.0146146	0.00211001	-0.054617	-0.0298171	0.0119093	-0.0216684	0.0330199	-0.0220631	0.0204387	-0.00837847	0.0478061	-0.00474152	0.103208	-0.043397	0.00472598	-0.0430581	0.0124088	-0.00492384	0.026393	-0.0267196	0.0515341	-0.166836	-0.0290741	-0.217496	-0.0809657	0.000536988	0.053058	-0.0965769	0.0319258	0.036979	0.0902563	0.0146111	-0.000537188	-0.00658542	0.131607	0.00359986	0.024368	0.0182713	0.0682876	0.00151042	0.0570068	-0.0892432	-0.0184311	-0.0428638	-0.00475767	0.0136146	-0.0289039	-0.0498613	0.0521565	-0.001512	-0.0253694
TRA2A_Q13595	-0.157244	-0.139493	-0.250072	-0.137981	0.140116	-0.0754064	0.155191	-0.0242103	0.0592252	0.0238107	-0.301778	0.026918	0.222985	-0.374244	0.103075	0.151465	-0.0162229	0.222408	-0.0133245	0.119012	0.0585328	-0.105024	0.004681	-0.101344	0.0981179	0.0417102	-0.01726	-0.00469624	-0.0892737	0.0972649	-0.0513732	0.0377524	-0.0784215	0.0438941	-0.104337	0.258981	-0.106846	0.0108191	0.0837887	0.0637533	-0.0190319	-0.141441	-0.0109009	0.0733165	-0.119773	0.0114222	-0.0871455	0.164274	-0.0339422	-0.0369812	-0.234874	-0.233865	-0.0689596	-0.00471579	0.0916082	-0.124853	0.0246699	0.00470043	-0.254584	0.0505358	0.0510472	0.115183	0.0956594	0.0409447	0.124419	0.0987723	0.0793404	-0.0106849	-0.26715	-0.126542	0.013365	0.00453127	0.180494	0.160515	-0.043726	-0.00454555	-0.084557	0.0249607	-0.0446435	-0.477307	0.100467	0.0214244	0.000243067	-0.000243108	0.0745595	-0.11152	-0.0359792	0.0118533	-0.0704229	0.00397107	0.0688774	-0.0346984	-0.0212702	-0.0835531	-0.0165047	0.00308345	0.0947234	-0.00457545	0.204131	0.0322742	-0.272663	0.0245459	0.11235	0.083424	-0.152697	-0.223846	-0.0812852	-0.14744	-0.0576021	0.00456099	0.0433434	-0.124546	0.0257381	-0.0663279	0.558346	0.576672	0.186068	-0.309849	0.139292	-0.204347	0.235527	0.183861	-0.302722	-0.0262056	-0.204823	-0.0967818	-0.262777	0.0793035	-0.109609	0.0925044	0.0135116	-0.380737	0.0247973	-0.451201	0.0810249	-0.0812962	0.0252413	-0.0143294	-0.0136393	0.126352	0.0597764	-0.471242	-0.0272043	0.198347	-0.279344	-0.107727	-0.0778853	0.116115	-0.375333	0.170699	-0.0207699	0.0962495	0.0408733	-0.0671662	0.0705162	0.0763006	0.0845339	-0.242699	0.0204751	-0.178631
HEATR5B_Q9P2D3	-0.0413906	0.0949122	0.050642	0.172967	-0.0614042	-0.0628528	0.0730816	0.0106098	-0.137023	-0.182438	-0.0106884	-0.0814773	0.0807695	-0.0642571	0.11103	0.0535477	0.0372967	-0.00349394	0.0563856	0.0179291	0.0811203	0.0131748	0.0347518	-0.0576497	-0.02743	-0.0475449	-0.0450862	-0.0856954	0.0034855	-0.0580288	0.00568435	-0.00356326	-0.0104934	-0.0458998	0.0124917	0.0516231	0.0437712	0.00171387	-0.00390297	-0.0343981	-0.0130659	-0.0736066	0.0211013	-0.00193747	0.0214851	-0.00171591	0.0347181	0.00214663	-0.109107	-0.00475606	0.058191	0.0399402	0.0491836	-0.0723531	-0.0219082	0.0472955	0.00474043	0.0337817	0.0174054	-0.0600338	-0.0305673	-0.0146531	-0.0358837	0.0179632	-0.0540271	0.0156097	-0.00904763	0.0656588	0.0283157	0.0318891	0.00833826	-0.00838674	0.0284016	-0.0325156	-0.0743102	-0.0230507	0.00979275	-0.042494	-0.0523315	0.061276	0.00276906	-0.00829053	0.016607	-0.000307745	-0.0213502	0.0155402	0.0201572	-0.0553953	0.00189689	0.00030768	0.011112	-0.00210943	-0.0260083	-0.0471555	0.038187	-0.0342058	-0.0170079	0.0558346	0.0347304	-0.0204428	0.0312408	0.00805521	0.00575208	0.0703961	-0.0330662	-0.0101069	-0.0210999	-0.0057751	0.0171036	-0.025356	0.0627564	-0.0378073	-0.0136917	-0.0258874	-0.12769	-0.12765	0.0048461	-0.00092228	0.0164076	0.0232531	-0.0211666	-0.0403188	0.0245431	0.00932793	0.0144761	0.0143505	0.000921691	-0.07051	-0.0357195	0.02988	-0.013095	-0.00684467	0.0101167	-0.00646259	0.00643377	-0.0411237	0.0326273	-0.0106455	0.0564199	0.00928098	-0.0150944	-0.0331605	0.0197844	0.0540107	0.274756	0.113335	0.0252227	-0.103009	0.0795877	0.0349161	-0.00687825	0.0425856	-0.161751	-0.109097	0.00684561	-0.193503	-0.0417678	0.0720843	-0.0669757	-0.0841308
FKBPL_Q9UIM3	-0.098122	-0.0347456	-0.0304953	0.0514603	-0.000819917	0.0259818	0.000819451	0.0141273	-0.00733316	-0.0165802	-0.00133739	0.0266944	0.0734918	0.0502784	-0.0132791	0.0936825	-0.00520341	-0.0283784	-0.0128895	0.0080353	0.0580938	0.0304874	0.0689088	0.066889	0.00162917	-0.0341246	-0.0285913	0.0114877	-0.00163101	0.0215032	-0.00368226	-0.022535	-0.109806	-0.00424262	-0.101535	0.00423018	0.0115613	0.00534412	0.0140641	0.0108895	0.0164365	0.0632251	0.0246933	-0.0468017	-0.064544	-0.0297388	-0.0920379	-0.073322	-0.0936985	0.0383291	-0.0157243	0.00369023	0.0379904	-0.00369969	-0.0640433	0.0566531	-0.0149744	0.0304431	0.00585112	-0.0543412	-0.0373393	0.00562247	-0.0107702	0.0434614	-0.00138729	0.0389014	0.0551441	-0.00754176	0.0566453	-0.0362796	0.0976525	-0.0294099	-0.0250148	0.0252722	0.0266591	-0.00627197	0.00138596	-0.0419189	-0.0103579	0.0131936	-0.0376559	0.0390199	0.0137966	0.0631441	0.058253	-0.03557	0.0140033	-0.0464987	0.0235247	0.0472296	0.00957596	-0.0520267	-0.0340094	-0.045065	-0.0408082	-0.00963995	-0.00770027	0.0338593	-0.012162	-0.0358992	0.0475539	-0.0397959	0.033617	0.0725539	-0.0037892	0.0560455	-0.0568076	0.0759984	0.120623	-0.0672429	0.00377927	-0.0612475	-0.0680424	-0.00793107	-0.0434451	0.0223779	0.0369861	0.00788771	-0.0429362	0.0641658	-0.00935869	0.0356408	-0.0264075	0.0445061	-0.0174025	-0.0874975	0.078403	0.0233182	0.0019916	-0.0295483	-0.0547746	-0.00821205	-0.0489026	0.00314661	0.0507195	0.0481875	-0.0197008	-0.042092	0.00637526	-0.012914	0.0137874	-0.00199436	0.0675253	0.0665315	-0.0309679	-0.0278393	-0.0101851	-0.0558022	0.0367194	-0.011823	0.0161132	0.0626236	0.0131982	0.0499234	-0.00277127	0.0647069	-0.0586177	0.0145394	-0.0135681	0.00276595
ALDOA_P04075	-0.0743069	-0.00597034	-0.0713747	-0.0336936	-0.018278	0.0186104	-0.0210901	0.0233044	0.0177323	0.068168	-0.022347	0.00594574	0.0146786	0.0398816	-0.0147035	0.0639737	0.010039	0.0587807	-0.0133321	0.0541097	-0.0132552	-0.0888027	-0.0529657	-0.0101093	0.0566081	0.120113	0.049544	0.0542788	-0.0496126	-0.0246383	-0.0146475	0.0361922	-0.0883004	0.112419	-0.106995	-0.0185529	-0.0449526	0.0146752	-0.0202642	0.026799	-0.00595758	0.0282154	0.00593308	0.00754238	-0.0565391	0.0147392	-0.0117559	0.0367023	0.16623	-0.000679227	-0.075527	0.0392175	0.000678907	0.0112003	-0.0410999	-0.0459418	-0.0304356	0.0274043	-0.00826482	0.0346743	0.00889968	0.00361946	-0.0580845	-0.0490043	-0.00796286	0.0148444	-0.0660079	-0.00753558	-0.0575267	0.027606	-0.00101896	0.0260098	-0.00439753	0.00101824	0.00700461	0.0324448	-0.0494082	0.0168433	-0.0262968	0.102583	-0.0476955	0.000780485	-0.0613537	0.00743898	-0.0369114	0.0222438	-0.0183541	0.0685172	0.045444	0.00216723	-0.000780907	-0.017905	0.0502681	0.0255674	-0.0431451	-0.027537	-0.0316085	0.0162108	-0.0760211	-0.026271	-0.0310066	0.0332417	0.0223802	0.0112484	-0.0116465	0.0201498	-0.000200962	0.00808683	0.000200934	-0.0640266	-0.0337822	0.00960883	-0.03635	0.0145128	0.116319	0.142739	-0.025636	0.0433857	-0.00635656	0.0177243	-0.00931056	0.0327135	-0.0200675	-0.00881316	-0.0266168	0.00632868	-0.0130139	0.0601849	-0.020905	0.0177847	-0.0148482	0.0272649	-0.0434605	0.0357461	-0.068257	0.0327756	-0.0476346	0.0286242	0.0141549	0.0535178	-0.016492	-0.0142952	-0.0146218	0.05352	-0.04967	0.0269974	-0.0129382	0.00984629	-0.0233372	0.0536447	-0.0262721	0.0199892	-0.04498	0.0596254	-0.0762634	0.0391894	-0.00991395	0.0984347	-0.0142532	0.0460627
ALDOA_H3BPS8	0.0941426	0.122069	-0.0537312	0.225983	-0.36823	-0.0746345	-0.00342849	0.0601703	-0.817339	0.128894	-0.139586	0.0252768	-0.0816336	-0.135726	0.00342036	0.22773	-0.0564841	0.156978	-0.115962	0.00875485	0.0678428	-0.0088083	-0.072096	-0.0914064	0.110221	0.0502173	-0.010964	0.15987	-0.0672832	-0.0334067	0.0287924	0.152978																	-0.323574	0.107645	0.300578	0.204773	0.0923795	0.00295865	-0.00296473	-0.205761	-0.139477	-0.0604037	0.0390013	-0.177657	-0.0315678	0.0456008	-0.0216953	0.394239	0.1042	-0.0463463	-0.00487261	0.146007	-0.0265492	0.00485621	0.0614007	-0.0129615	-0.117114	0.209225	-0.0602608	0.0493377	0.155223	-0.148105	-0.0896721	0.104532	0.0290519	-0.184767	0.0533821	-0.352384	0.058931	0.0726624	-0.163043	-0.100742	-0.119382	-0.150018	-0.143179	0.114366	0.10434	0.0840637	-0.0130556	0.0129385	0.338621	-0.468553	-0.478254	-0.030534	0.190263	0.0299011	0.192338	0.109647	0.112011	-0.371704	0.133606	0.15783	-0.101894	-0.0626776	-0.0978899	-0.476299	-0.104522	-0.245844	0.255232	0.168647	-0.0271438	0.0822404	-0.250966	-0.16026	0.0542515	-0.270193	-0.00460353	-0.188603	0.00458889	0.149844	0.104025	0.0457034
ALDOC_P09972	-0.0484312	-0.0250706	-0.0630024	-0.0794585	-0.00883331	0.078864	-0.0192342	-0.00444668	0.0391727	0.50251	-0.0300173	0.0118016	0.0149211	0.110413	0.0158889	0.00443302	-0.00195984	0.00549246	-0.0339758	-0.0452689	-0.0560676	0.0811982	-0.0766107	0.00195718	-0.0717539	0.0857039	-0.0316006	0.0145719	-0.071059	0.00878765	0.0101064	0.00616741	-0.0580154	0.0260256	-0.00168237	-0.0058548	-0.0295858	0.0389177	-0.0233596	0.00168041	-0.0195635	0.0988828	-0.0562177	0.0234113	-0.0270067	0.0564757	0.00320551	0.065637	0.83784	-0.00438829	-0.0288028	0.0657916	0.00677598	0.0627134	-0.0277721	0.00437498	0.00798772	-0.0268679	0.0199691	0.108036	-0.0227786	-0.0045962	-0.0684645	-0.0254782	0.0801214	0.0759142	-0.0420117	0.000689157	-0.0470266	-0.0091274	-0.016677	0.0416534	-0.0239893	0.0827428	-0.000689487	0.0161871	-0.0199601	0.0422981	-0.0479724	0.228291	-0.0104826	-0.00217673	-0.026416	0.00909547	-0.0443008	0.00217345	0.0248427	0.113405	0.106156	0.0243481	-0.0321887	-0.0216423	0.0184812	0.0302324	-0.0452641	-0.00791628	-0.036288	0.0736544	-0.0355646	-0.0264729	-0.0563605	0.0650561	-0.0015215	0.0015199	-0.00574958	0.0164887	-0.00445252	0.0307637	0.0125487	-0.0323125	0.0610681	0.0566615	-0.0260199	-0.01505	0.0975993	0.121483	-0.0353975	0.0348271	-0.0258089	0.0150952	-0.0394964	0.00883858	-0.0267813	0.00179903	0.00994683	-0.00180128	-0.0283883	0.0385754	0.034037	-0.000373819	0.0544869	0.0680838	0.0181811	0.0665435	-0.0378901	0.0401968	-0.0191044	-0.000909679	-0.00950593	0.0208737	-0.0447175	0.000373722	-0.0142819	-0.00184208	-0.108759	0.0130126	-0.0291462	0.022914	-0.0584106	0.0738137	-0.0187116	0.0419498	-0.0199719	0.121014	-0.103115	0.0762389	-0.0131311	0.0395138	-0.0444593	0.051435
CBS_P35520	0.0129185	-0.0278966	0.0129781	-0.0540309	-0.00762114	0.0132964	0.0270385	-0.00187779	-0.0482077	0.110081	-0.0159836	0.00656	-0.00991605	-0.0241457	0.00187535	0.00901262	0.0166083	-0.020353	0.0193404	-0.0162734	0.00395341	-0.0415847	-0.041071	-0.0262764	0.0108625	0.0393023	-0.0155374	-0.0129536	0.0203684	0.0355867	-0.00396427	0.0504677	-0.0496039	0.0362833	0.0330479	-0.0265565	-0.0223303	0.0223404	-0.0156775	-0.011469	0.00700164	0.0416505	-0.0597958	-0.0435389	0.0129346	0.0554912	-0.00703579	0.0379635	0.125255	0.0322402	-0.00545861	-0.0346759	-0.0180473	-0.0517235	0.00667848	-0.00955658	0.0310012	-0.00514315	-0.00292297	0.0321272	0.020128	0.00291706	-0.00494371	0.00430714	0.0703872	0.0200676	0.0433963	-0.0444014	-0.0801367	-0.06496	-0.026985	-0.0712689	0.0285687	-0.00560593	0.0168253	0.0365244	-0.0280474	-0.00690342	0.0180172	0.00558423	-0.0120759	0.0297702	-0.00604565	0.00292398	-0.000787127	0.024663	-0.0203026	0.0482131	0.0371113	-0.0195505	0.000786698	0.00539429	-0.00146942	-0.00552821	0.0169909	-0.00492748	-0.0289254	0.0138356	0.000183717	-0.00840314	-0.0817831	0.00586161	-0.0015851	-0.00243675	-0.00629399	0.0404724	-0.0150597	0.0581895	-0.00018374	0.0297543	0.0495156	0.0260391	0.000336219	0.00465963	0.0266427	-0.000336297	0.0156542	0.0169864	-0.0363505	-0.0433805	-0.0263977	0.0049798	-0.0445503	-0.00105769	0.00874963	0.00809941	-0.0569069	-0.00432004	-0.0574431	-0.00367578	0.0153272	0.0434198	0.0137921	0.0377283	0.0234766	0.0226737	-0.0670345	-0.0168076	-0.0240905	-0.0263247	0.00366644	0.00846246	-0.0202487	-0.0148239	-0.00528116	-0.0397614	-0.00979971	0.0163113	-0.0220322	-0.00747942	-0.0285046	0.0201451	0.0014229	0.0180766	-0.00469676	0.0437797	0.0321487	-0.00097328	0.000972624	0.0191899
POLR3B_Q9NW08	-0.00268924	-0.00757311	0.0185195	0.0209516	-0.0730492	-0.0398059	0.014581	0.0141475	-0.0844282	0.00268423	0.0135724	-0.0539665	0.0261949	-0.075497	-0.0213679	0.0276582	-0.0674548	-0.0343694	-0.0390612	-0.0265725	0.0313617	0.0123267	0.0162418	0.0212797	-0.000445938	-0.0389688	-0.0714637	-0.0278475	0.0004458	0.00416119	0.0325404	0.00448971	-0.00419287	-0.00260152	-0.000405602	-0.0524842	0.0282186	0.000405488	0.0328682	0.00967979	-0.0141154	-0.0245519	0.0478046	0.0273258	0.0278141	0.0046884	-0.0416001	-0.0498223	0.115424	-0.0443788	0.0286829	-0.0486361	0.0339163	-0.0343245	0.0123312	0.0386417	-0.000448243	-0.0273778	-0.0516851	-0.037159	-0.0207752	0.000448103	0.0257162	0.00538529	0.00873419	-0.0373162	0.0403087	-0.0125294	0.00162817	-0.0145343	0.0246305	-0.0169827	0.0153654	-0.0280249	-0.0195706	-0.001201	0.047071	-0.0468653	0.00120001	0.0313741	0.0273179	-0.0169325	0.0280209	-0.00958163	0.0190097	-0.00957931	-0.0184348	-0.0105399	0.0112936	-0.00799127	0.00345106	-0.00345934	0.0107906	-0.0301115	0.0325427	0.0345958	0.036109	0.00440242	-0.0201208	0.0112708	0.00363955	-0.00876769	-0.00895316	-0.0234262	-0.0389097	0.00947721	0.041114	0.0464565	0.0195167	-0.0428778	-0.00364875	-0.0235948	0.052206	-0.0244664	-0.187275	-0.216487	0.0339815	0.019178	0.0480152	-0.0141282	-0.00688647	-0.0121912	0.0113577	0.0274106	0.00555975	-0.00558126	0.0316751	-0.0375373	0.0195804	0.00909029	0.00101696	0.0371873	-0.0109532	-0.015744	0.0651551	-0.00101768	-0.0250829	-0.0572462	-0.011629	-0.0325464	0.0321732	0.019394	0.0208664	-0.0337088	0.0409247	-0.00864367	0.0273846	0.0129993	-0.0204328	-0.0256727	0.000430827	0.0239326	-0.0177826	-0.0411638	0.0374197	0.00304758	-0.0296116	-0.0647254	0.0169878	-0.000430956
FCGR2A_P12318	-0.00876638	-0.0294957	-0.0231758	0.0544413	-0.0563674	0.0488084	-0.0581229	0.0842678	-0.0616378	0.0330918	-0.0276286	0.00109625	0.0208972	0.0278532	-0.00109708	0.108828	-0.00375712	0.00569164	0.00374736	0.0308267	-0.0849179	-0.0198235	-0.0887372	0.0118046	0.0368275	0.0913813	0.0879453	0.00427516	-0.0707019	-0.029642	-0.0606661	-0.0389102	-0.00953975	0.0191181	0.0502522	0.0163695	-0.0191383	0.0397523	0.0161158	-0.0209428	-0.0500402	0.0398107	-0.0997422	-0.049478	-0.0115489	-0.0236867	0.00947708	0.0743373	-0.0777534	0.00268427	-0.0317006	0.0861066	-0.0554544	0.0443642	-0.0201094	-0.0905965	0.02476	0.012334	-0.0420645	-0.00268928	0.00959762	0.0180264	-0.0518611	0.00512291	0.0668192	-0.0248267	0.0019101	0.0329326	-0.0444186	0.0435897	0.0154162	0.0626537	-0.0603395	0.0151716	-0.0393674	0.0554947	-0.0397189	-0.0154169	-0.0391774	-0.00191263	-0.000832272	0.0189493	0.0401772	-0.0278042	-0.019061	0.0561462	-0.0530175	0.0606164	-0.0193679	0.000831792	0.070911	0.0580944	-0.0168543	0.047361	-0.0212313	-0.0366931	0.03676	-0.0107419	-0.00780171	-0.0695955	0.0294891	-0.000169883	0.059407	0.0101531	-0.00756471	0.0221017	0.0641611	0.0058781	0.000169863	-0.0867723	-0.0363576	-0.0508456	-0.0660502	-0.0615474	0.0566974	0.165626	0.126191	-0.0507247	-0.0407194	-0.0165667	-0.0513616	0.0112325	0.00680658	-0.0569599	-0.00437943	0.00436618	0.0830759	0.0137712	-0.0770133	0.0632268	0.073169	0.00472098	-0.05038	-0.0364323	0.0415791	0.000827172	-0.000827647	-0.00154471	0.0511916	-0.0150735	0.0133591	-0.0182837	0.00969978	-0.0319357	0.0216442	0.00327933	-0.00730916	0.00593104	0.0495277	0.00585739	-0.0485754	-0.0861785	-0.0241602	-0.0533065	-0.0032868	-0.0359453	0.0488464	0.0760101	-0.0360875	0.039994
FCGR2B_P31994																																																	0.577932	-0.154888	-0.222774	-0.00236638	0.323134	0.125386	0.322721	-0.148018	0.329452	0.221767	-0.173517	-0.00109942	0.3942	-0.109177	0.00109858	-0.290786																																																																	-0.0277532	0.118842	-0.0973706	0.0731996	-0.115114	0.00175544	-0.00175758	-0.0372986	-0.0693189	0.0636395	-0.192273	0.022084	0.0115996	0.349211	-0.0351924	0.138692	-0.186781	-0.0207832	-0.11282	0.141287	-0.0493608	-0.0194115	0.0485178	-0.0462614	0.113806	0.0775936	0.263141	-0.02103	0.135676	0.205908	0.0176853	-0.0179047
ZNRD2_O60232	-0.00387586	0.0746121	0.0198801	0.0954958	-0.0999858	-0.00924086	0.0168538	0.0371049	-0.0653565	-0.0374832	0.00386547	-0.044354	-0.0374357	-0.0843726	0.0637712	0.0322775	0.000605242	0.130655	-0.0350511	0.0536257	-0.0582658	-0.10334	-0.0719955	0.0221057	-0.03084	0.00328239	-0.0346195	-0.0212041	0.108501	0.0480095	0.110402	-0.000605496	-0.152094	-0.0487318	-0.0620201	0.040098	0.0215961	0.140838	-0.0366803	0.0908689	0.0314057	-0.0105042	-0.119842	-0.0182271	-0.00118344	0.0104122	0.00118247	0.0919423	-0.342107	0.126643	0.0176327	0.0960644	-0.046766	-0.0637357	0.0528694	0.0485021	0.0756174	0.0425197	-0.0973372	0.0540517	-0.0178509	-0.0319023	-0.0656218	-0.0691997	-0.0313769	0.00197911	-0.0104984	0.0448735	-0.036107	-0.0415625	-0.127371	-0.0129092	0.176754	0.152933	0.0850524	0.0581844	0.0511857	0.0845569	-0.00198183	-0.01575	-0.0740995	0.0767988	-0.0229553	-0.051998	-0.0421749	0.0320432	0.0904526	0.0784726	-0.00469432	-0.0247912	0.00269791	-0.0168832	0.103476	0.0499362	-0.00270296	0.138431	-0.206646	-0.0673684	-0.0545093	-0.245001	0.0594812	0.0280449	0.0193457	0.0844074	0.0394562	-0.0168493	-0.0554785	0.00560525	0.0266615	-0.00562712	0.0226881	-0.0549421	-0.316393	-0.0254519	-0.170914	-0.0410062	-0.0584165	0.0458482	0.118274	0.0250107	0.0341394	-0.0285678	0.133002	0.0450788	-0.105973	0.102947	-0.0260246	0.0658362	-0.0290862	0.00544037	0.00401208	0.0379315	-0.0306461	0.0870458	-0.048211	-0.0005916	-0.0261342	-0.0150738	-0.0332401	0.0757822	0.00908198	-0.147854	0.000591358	0.0802058	-0.185467	0.0871624	-0.0231235	-0.0127609	-0.0380202	0.0378086	-0.0346681	0.107952	0.00380775	0.0649136	-0.0366756	0.139239	-0.00381783	0.188547	-0.0137772	0.0478091
ZNRD2_G3V1B8	-0.100387	0.0147301	0.151188	-0.012592	-0.247676	0.108042	0.00203576	-0.00203863	0.11032	-0.0826792	0.105878	0.0573462	-0.342332	-0.0924673	0.142698	-0.100173	0.00276269	0.277806	0.244231	0.266154	-0.103569	-0.397092	-0.118789	-0.00276799	0.0544037	-0.0789479	0.254627	0.214863	-0.118129	-0.0469212	0.0995201	-0.0292219	-0.127692	0.160659	-0.0485192	0.0105807	0.0487743	-0.0395557	-0.0461395	0.164456	0.283781	-0.109511	0.126892	0.214241	-0.0241644	0.120227	-0.0106589	-0.132294	-0.332845	-0.0451398	-0.303301	-0.0860538	0.0618638	-0.291539	-0.00506794	0.305549	0.177583	0.0397652	-0.210645	0.172668	0.0521288	0.0179386	0.0050502	-0.0877006	-0.334365	-0.137309	0.0464894	0.129057	-0.0379287	-0.151386	-0.164432	0.036957	0.11424	0.13222	-0.0541585	-0.0930659	0.113541	0.0724735	-0.0846954	0.0440034	-0.163571	0.162339	-0.0590059	0.0360889	-0.104757	-0.125415	0.241325	0.0976669	0.0246475	0.0709303	-0.0864458	-0.0467228	0.152021	0.12184	-0.0896517	-0.0250759	0.0256796	0.115918	-0.191719	-0.161255	0.375902	0.174436	0.0174978	0.211783	0.0208214	-0.0256765	-0.0873022	-0.0655095	0.0226593	-0.201003	-0.109456	-0.0177126	-0.434253	-0.15273	0.00829627	0.0018106	-0.0918517	0.0362034	0.0767315	0.0381092	-0.126256	-0.0612318	-0.0866998	0.0776038	0.0188938	-0.0674211	-0.00181287	0.0605485	-0.07238	0.0419255	-0.137966	0.128469	-0.158492	-0.223667	0.00286831	-0.104612	0.126656	0.14236	-0.00287403	0.266199	-0.0473681	-0.0214205	0.0345769	0.0460093	-0.332336	0.281124	-0.0446023	0.0703629	-0.156849	0.0128319	-0.0102314	0.0196996	-0.266003	0.0003232	0.0382951	-0.149396	0.00565187	0.218465	-0.0269734	-0.000323272
KATNA1_O75449	0.0802589	0.03718	0.0390763	0.0273147	0.00943907	-0.0358535	-0.0129864	0.0307017	-0.0255694	-0.105395	0.0179467	-0.105035	0.0329065	-0.0629755	-0.00950123	-0.0218874	0.00331128	-0.0971368	0.0287401	-0.0033189	0.0496554	0.0873659	0.085943	-0.0517316	0.0376228	-0.190758	-0.0642099	-0.110893	0.0320426	-0.033488	0.041266	-0.0538589	0.0268245	-0.0176344	0.0537919	-0.0207928	0.0416348	0.0446685	-0.0422448	0.0181597	-0.014117	0.0205383	-0.0156484	-0.113539	0.056259	-0.0452053	0.0139802	-0.0367702	-0.183306	-0.046134	0.0559394	-0.0351524	0.0592113	-0.0210082	0.0155558	0.0862961	-0.0305573	0.0729927	0.0617531	-0.0113776	0.00252044	0.00597069	-0.00252485	-0.0137722	-0.0610682	0.0317379	-0.0430491	0.00290843	0.120653	0.0606398	0.0634485	-0.00263925	-0.00640212	-0.0127653	0.00263443	-0.0923748	-0.0144047	-0.10542	0.0134718	0.052579	-0.0100842	-0.0248533	-0.00560985	0.00302124	0.0580495	-0.0107581	0.01636	0.029728	0.000117649	-0.00483191	-0.000117659	0.00794856	0.0373643	-0.0964337	0.0773625	-0.00373285	0.0156003	0.0674279	0.136593	-0.0320768	-0.045128	-0.0608973	-0.0071299	0.00709484	-0.0294797	-0.033429	-0.0781846	0.0132432	0.0260918	0.00742308	0.0517379	-0.0218616	-0.0131924	0.0337958	-0.104525	-0.235166	0.0444784	0.0703366	0.0134523	-0.0944853	-0.0244204	-0.0448959	0.0366414	-0.0137536	0.0223476	0.0739508	0.0130729	-0.0556117	0.000111883	-0.0603909	-0.0470013	-0.0143383	0.0212523	-0.0421641	0.0817866	0.0171889	-0.000111891	0.00676768	-0.0136209	0.00609475	0.0602582	0.0245424	-0.0350673	-0.0277396	0.00834886	-0.0404097	0.0781527	-0.110306	0.0178271	0.0285219	0.098026	-0.0305008	-0.0387618	-0.0545811	0.08062	-0.0667145	-0.0404975	-0.00154764	0.00154598	0.028178
KATNAL1_Q9BW62	-0.0726893	-0.107609	-0.0656791	0.152806	0.0106428	-0.22636	0.095247	0.207521	-0.0107219	0.157209	0.109901	-0.0797774	-0.095921	0.0370047	0.0664625	-0.0226354	0.0650832	0.00015389	-0.291171	-0.000549084	0.0681144	0.100316	-0.000153906	-0.187362	0.0269567	-0.297932	-0.129998	-0.0277111	-0.00851705	0.00403246	0.103977	0.0214113	-0.0250291	-0.00689478	0.00686198	0.107435	0.0705937	-0.204846	0.0550173	-0.0284782	0.152854	0.0314462	0.0292578	0.0137267	-0.205606	-0.0826642	-0.035778	-0.108444	-0.00355207	0.0897945	-0.0775506	0.0354838	0.0869405	-0.320959	-0.0464154	-0.227653	0.00354334	0.244492	0.0454361	0.051309	0.298942	-0.519708	-0.0806224	-0.0595668	-0.219004	0.0228432	-0.0484106	-0.102534	0.105789	0.00139819	0.0131066	-0.00139954	0.058051	-0.00481332	0.0771657	-0.032914	0.00476984	-0.0774718	0.0584083	-0.125641	0.0843657	-0.0325851	0.002646	0.0782105	-0.0165502	-0.130428	-0.032484	-0.0731882	0.0380957	0.0360809	-0.000399731	-0.00121792	0.0619972	-0.0136209	0.00039962	0.00547709	-0.0633636	0.102792	-0.398149	-0.0744441	-0.115257	-0.244788	0.103609	-0.304738	0.0313833	-0.0320812	0.0481534	0.0890043	0.0608162	0.0706374	0.239454	-0.109065	0.304749	-0.434318	0.242703	-0.431447	0.171877	-0.242888	0.378604	-0.276773	-0.0971502	0.0910189	0.323848	0.288157	-0.218397	0.107043	-0.105118	-0.214098	0.0552992	-0.0675326	0.0831454	-0.00778016	0.00773843	0.158733	0.132868	-0.0528475	0.134102	-0.205401	-0.198389	-0.0621364	0.00858809	0.135928	-0.0491661	-0.0504548	-0.107976	-0.189455	0.168443	0.079049	-0.135355	0.250942	0.094292	0.0781507	-0.0767413	-0.0914257	0.0579682	-0.268431	-0.215163	0.107982	0.0961842	-0.0603953
MBNL2_Q5VZF2																	-0.00839667	0.00834808	-0.0385327	-0.436477	0.0452893	-0.102764	-0.0345837	-0.117703	0.408802	0.18236	0.122761	-0.0346145	0.0921436	0.0174263	-0.344891	0.245999																	-0.278169	0.144799	-0.0457579	-0.0254122	0.162984	0.0755756	0.0249723	0.0285135	-0.148068	-0.0476712	-0.117557	0.0529054	0.0808873	0.146655	-0.0844594	-0.108481	-0.088673	-0.0925833	-0.139226	0.130098	-0.0826584	-0.112655	-0.0924329	0.083561	0.0803166	-0.0291639	0.028586	-0.168342	0.0823034	0.0378941	0.0406306	0.0537455	0.0549392	-0.0380258	-0.171605	-0.0434539	0.150509	0.0172218	-0.0644396	-0.00101784	-0.216587	0.0648732	0.058059	0.0665988	0.00101713	-0.0978325	0.0714595	-0.18946																	-0.268049	0.0589017	-0.099852	-0.00549446	-0.00535983	-0.251082	0.0842406	0.0470161	-0.250232	-0.0968887	0.00533999	0.188518	0.0188969	-0.144284	0.109961	0.511912	0.0454159	0.0209826	0.055233	-0.00716792	-0.0355753	0.0101759	-0.0562871	-0.145188	0.0869745	-0.0663826	-0.00488757	-0.0734241	-0.0177576	0.0614601	0.00487107	0.0854562	-0.0133233	0.0919473	0.00291769	-0.0805931	-0.0291568	0.0185944	-0.124719	-0.0029236	-0.0477261	0.043326	-0.13485	0.0144909	0.0982343	0.0764904	-0.0158158	0.10724
MBNL1_Q9NR56-5	0.0535593	0.00160186	0.0515224	-0.0596145	-0.0331591	-0.0586531	0.00731403	-0.00223269	0.0318987	-0.0615368	-0.00160364	-0.0449095	0.00919021	-0.0994249	0.00214882	0.0885612	0.05974	-0.0586903	0.0508683	-0.0906786	0.0580854	0.00284831	-0.0274146	0.0168401	0.0417182	0.0924978	-0.00909744	-0.0302458	0.0738843	-0.272106	-0.0258371	-0.00285394	-0.0774994	-0.129441	0.013128	-0.00606936	-0.0693372	0.0288445	-0.0295176	0.0096463	-0.0982605	-0.0560013	-0.0903478	0.0242425	0.00604394	0.0576234	0.0208398	0.0477817	-0.168495	0.0460286	-0.0426524	0.00232229	0.0434944	0.0273234	-0.0319388	0.103714	-0.012863	0.063288	0.00444815	-0.00232603	-0.0651615	0.0110948	-0.112321	-0.177341	-0.03252	0.0456519	-0.061209	-0.0357433	-0.07731	0.0148508	0.00104894	-0.0645814	-0.0010497	0.0225037	0.0458659	0.033877	-0.0595558	0.0424982	0.0195214	-0.105291	0.0022189	-0.0476979	-0.00939851	0.0496905	0.099581	0.0221661	0.00492065	0.0782459	-0.00085628	-0.0116098	-0.0220352	-0.0257668	0.000855772	-0.0274803	-0.0212293	0.017279	-0.00852904	0.00847892	0.026272	-0.0390696	-0.0705897	-0.0629663	0.0126638	0.0119063	0.023834	0.0340017	-0.0397318	-0.0825746	0.0452093	-0.0465555	-0.0343581	0.0268345	-0.00532777	0.0219689	-0.0978689	-0.0373293	0.0490501	0.0988205	-0.00805806	-0.0476408	-0.0307935	0.00530817	-0.0208254	-0.00666337	0.010405	0.0499817	0.0348589	0.06764	0.0054079	-0.00542825	0.0495338	0.073529	0.022276	0.0454345	-0.106206	0.00946456	-0.0574529	-0.057429	-0.1551	-0.0896388	-0.037999	-0.0497246	0.03191	0.0146128	0.0305961	0.00423938	-0.0423586	0.0475012	0.00688239	0.014992	-0.0418894	-0.0078475	-0.0604913	-0.00425187	0.056367	0.0540725	0.0370742	-0.0102094	-0.0443553	-0.00925723
MBNL1_C9JP00	0.197518	-0.121122	0.0843085	-0.00395497	-0.0602498	-0.118171	0.183965	0.00394416	0.124674	-0.00421778	0.0265499	-0.0846085	0.0085025	-0.153867	-0.0765524	0.108956	-0.0671737	0.0375316	0.029608	-0.068282	-0.00805957	-0.0713296	0.00143833	0.0276618	0.0871135	-0.0239283	-0.07074	-0.0235204	0.117751	0.0583655	-0.00143977	0.0371903	-0.116907	-0.0418894	-0.0137262	0.0117945	-0.105789	-0.00644894	0.0801956	-0.0256742	-0.105537	-0.0855003	0.117597	0.135308	0.0164359	0.00642024	0.0432034	0.0224743	-0.327255	0.00922742	-0.0232447	0.0546948	0.296594	0.135713	-0.0809452	0.105577	-0.173235	0.227202	-0.0295086	-0.0116556	0.0533388	0.0413633	-0.261062	-0.00928681	-0.242923	-0.209369	-0.110976	0.0672271	-0.0575188	0.0925505	0.179998	-0.0084141	-0.0266023	-0.0504573	0.0698412	0.00836532	0.17682	-0.135193	0.0729092	0.169103	-0.12648	-0.00233614	-0.0368463	0.0841237	0.00233236	-0.0705768	0.130824	-0.0728143	0.00680116	0.0961501	-0.0199465	0.12466	0.0148139	-0.0307376	-0.0575815	0.065382	0.127859	-0.0039852	-0.112998	0.169651	-0.113532	0.0952462	-0.0211309	0.00397423	0.0985055	-0.0940311	-0.0264429	-0.06921	0.118415	0.00725235	0.0746754	-0.0120893	0.0702852	-0.0367678	-0.0268811	0.0238869	-0.00467723	0.20078	-0.108689	-0.0169796	-0.0534602	0.109776	0.0805224	-0.0129608	-0.0963412	0.0341246	0.00466212	0.0427937	-0.136073	-0.0193764	0.0770716	-0.00219793	0.140753	-0.040392	-0.120796	0.0622435	0.00219459	0.0761017	-0.0407379	-0.0977068	0.0133866	0.125407	-0.0777953	0.0480422	-0.0145365	0.0255785	-0.109389	-0.00102428	0.0976702	0.0769715	0.00102355	-0.090492	0.0432259	-0.0416292	0.00570893	-0.0650711	-0.0379721	0.139998	0.0633281	-0.0884957
EIF3C_Q99613	0.120482	0.00842031	0.0648841	-0.0305483	0.0252103	-0.00239503	0.0559282	-0.0265218	-0.0374492	-0.0384168	0.0459971	0.0102127	-0.0147242	-0.0398978	0.00239106	-0.0276516	0.0910174	0.0688425	0.0936521	0.045216	-0.0215989	-0.124048	0.00776797	-0.0655306	0.0483422	-0.0312775	-0.0365108	-0.0957384	0.0396962	-0.00781003	0.0387926	-0.0266324	0.0357481	-0.00536543	0.0642424	0.0107849	0.0293661	0.00273346	0.0400164	-0.00273865	-0.0105077	-0.0406496	-0.0207468	-0.0449135	0.030443	-0.0206953	0.0195985	-0.00733053	-0.0045901	0.00916417	0.014676	-0.0178125	-0.0399215	-0.0808278	-0.0050768	0.00319795	0.0256551	-0.0539288	0.0401995	-0.0228281	0.00299742	-0.00300366	0.118049	0.0822817	0.0365963	-0.0150392	0.0515775	-0.0256939	-0.00147908	0.00147757	0.0237	-0.0313412	0.0140173	-0.0709675	-0.0241593	-0.0500375	0.0170908	-0.0182545	0.0336205	0.00991911	0.0598592	0.00291789	0.0161672	-0.0130904	0.0120751	-0.0063952	-0.00788551	-0.0211781	0.0125102	0.000548493	0.000728584	-0.00799467	-0.0235405	-0.0584859	0.02431	-0.000548701	0.0192612	-0.0177528	0.0248028	-0.0641812	-0.0212343	0.00616229	-0.0182183	-0.0425111	0.0217024	0.0134488	0.0249685	-0.00359982	-0.00846161	-0.0295235	0.00868323	0.00359086	0.0793977	-0.00151261	-0.124787	-0.208624	0.0142038	-0.0509645	0.087164	0.0502541	0.045432	-0.0395072	0.00288793	-0.0432607	0.0374282	0.00151103	-0.0203321	-0.0739368	0.0724684	-0.0225218	-0.0396283	-0.0796618	0.0160073	-0.0254553	0.0115664	-0.0416383	0.0316299	-0.000232162	0.0196531	-0.0634159	0.0361649	-0.0236743	0.03259	0.000232125	0.0663739	0.0227226	0.0822839	-0.0036635	-0.000875711	-0.0338669	-0.00123632	-0.0440499	0.0487643	-0.0322409	0.0744276	-0.0273314	0.0299488	-0.070184	0.0542384	0.00087518
NFYC_Q13952	-0.00896159	0.0973643	0.0912176	-0.021189	0.103117	-0.0107639	-0.0465436	-0.0223356	0.111535	-0.0305384	0.0820541	-0.0334572	0.0861613	0.0645338	0.00890627	-0.0498249	0.070509	0.0783312	0.0421555	0.08617	-0.0938993	0.020534	-0.0183324	-0.0137781	0.0779112	0.0411637	-0.000214816	0.000214784	-0.0698817	-0.0248336	-0.066054	-0.0501429	0.00404779	-0.0440268	-0.00917542	0.0203928	-0.0127082	0.028767	-0.0622002	0.0178902	0.0228115	0.025832	-0.00405918	0.0550764	-0.10889	-0.0505567	0.0369668	-0.00521774	-0.120264	-0.0205856	0.0374991	-0.0284674	-0.0476879	0.0730988	0.0220554	0.0276991	0.0201799	0.11386	-0.120457	-0.0114191	-0.0610251	0.054386	-0.0718868	0.0113294	-0.0409321	-0.0413765	0.00217177	-0.00217504	-0.0583206	0.0193905	0.0511428	0.0383304	-0.0724173	0.0227001	0.0789786	-0.00648163	-0.147925	-0.0376544	0.0394859	0.0718919	-0.0578817	-0.0139472	0.00722846	0.0666073	0.0318033	-0.0327494	0.00641699	0.0318056	-0.062843	-0.00644566	-0.0271465	0.00659864	0.028879	-0.0108186	0.0267131	-0.0656659	-0.0200188	0.0235377	0.0222965	0.0366099	-0.00644334	-0.0282107	-0.0691437	0.0275744	-0.0204732	-0.00436379	-0.043221	0.0038117	-0.000708089	0.0416227	0.0305895	0.000707741	-0.0578409	0.0524696	0.139259	0.0827031	0.0363442	-0.0157113	0.0223238	0.0159213	-0.0046256	0.00461082	-0.0295279	-0.0152981	-0.0922031	-0.0385615	0.0274476	-0.0538962	-0.0512242	0.0229865	-0.00500681	0.0386767	-0.0273713	0.0252488	0.0196366	0.047547	-0.0339206	-0.0182762	-0.000475871	-0.0101404	-0.00688537	0.0442379	0.000475714	0.074432	-0.0419863	0.0268106	0.0388937	0.00335782	-0.066863	-0.0335624	-0.0172275	-0.00336565	-0.0680925	0.0103437	-0.0178985	0.0264229	0.0132897	0.0957971	-0.014318	0.0687737
NFYC_Q13952-3																																	-0.596394	-0.118711	-0.438691	0.0119833	0.0968502	-0.0449034	-0.0746688	-0.0120836	0.0447473	0.0396359	0.0220307	-0.149761	0.304478	-0.349004	0.630586	0.0315023																																																																	-0.662785	-0.900655	0.113616	0.185705	0.22611	-0.123335	-0.15832	-0.131074	0.192738	0.200231	0.17058	-0.442422	0.379135	0.34629	-0.161877	-0.143637
ETFDH_Q16134	0.0467651	0.0198265	0.0625888	-0.00318416	-0.0025015	-0.0445578	0.044895	-0.0191936	0.11932	-0.074084	0.0424241	-0.0271344	0.055874	-0.00241328	0.00240925	-0.0272879	0.0920704	-0.0340617	0.0488041	-0.00678043	-0.024835	-0.0348022	0.0273078	-0.00895673	0.00674871	-0.0515262	0.0230857	-0.0328497	0.0700642	0.0200448	0.0428977	-0.02467	0.023878	0.0128678	-0.00194678	-0.00986294	-0.0228077	-0.0907467	0.00194416	0.0206377	0.0388801	-0.0727137	0.141893	0.15059	-0.0838581	0.00738404	-0.0465812	-0.012121	0.126253	-0.00239587	0.00936433	0.033165	-0.0099341	-0.0194837	-0.0449271	-0.0202614	0.0658194	0.0127863	-0.00888911	0.0023919	0.106017	0.109587	-0.043866	-0.0316032	0.12281	0.00366265	0.0830621	-0.0511816	-0.0640075	0.0476981	0.0452544	-0.058736	-0.0455046	-0.00559929	0.0479581	-0.065292	-0.0642376	-0.00367197	0.0185893	0.0437444	0.012444	0.00911334	0.0391947	0.00260011	0.0126668	-0.0530448	-0.0026048	-0.0573717	-0.0163724	0.00640268	-0.029629	-0.0531458	0.00923078	-0.0620744	0.00408675	-0.0063195	0.0266084	-0.0559267	0.0137748	-0.0376597	0.0545915	-0.00245042	0.00897862	-0.0312349	-0.006316	0.00244627	0.048673	-0.00503408	0.0218845	-0.0195271	0.0305934	-0.038295	0.0400526	0.00119413	0.113029	0.120793	-0.012135	-0.0044133	0.0236068	-0.0354017	-0.0120275	-0.049545	-0.0146823	-0.0329267	0.0712988	-0.00119512	0.0102148	0.00207144	0.0230892	-0.0211371	0.0292201	0.000918561	0.0371195	0.0267631	0.0142154	-0.00457835	-0.0256852	-0.0426111	-0.00222991	-0.000919146	-0.00416925	-0.00179595	0.0414246	0.0293745	0.0111407	-0.0342895	-0.00350354	-0.00048442	0.0487324	0.0186385	0.000484258	-0.0122507	-0.0563375	-0.0345292	-0.00113134	-0.0241091	0.0551593	0.0328706	0.00837856	0.0248818
TYW5_A2RUC4	0.0491136	0.421083	0.00299476	-0.317819	0.144791	-0.263176	0.00190669	-0.382399	0.0703967	-0.00190921	-0.241316	-0.2207	-0.0303111	0.0514169	0.202894	-0.135542	0.0533646	-0.061673	-0.00623155	0.129301	0.0179932	0.0668537	0.105362	-0.0564326	0.0191125	-0.0524006	-0.137182	-0.0450644	0.00408547	0.064489	-0.00409707	-0.0642944																	-0.360704	0.00269925	0.0920267	-0.00270431	0.119505	-0.231177	-0.00395149	0.0444212	-0.249498	0.240038	-0.13193	-0.243719	0.0428518	0.119273	-0.0753422	0.0699413																	-0.00202574	0.00202289	-0.0479773	-0.0810175	0.0543768	-0.051044	0.0599028	0.00819262	0.022998	-0.128951	-0.361175	-0.0606465	0.0205216	-0.205198	0.0439228	0.0112596	0.0449596	0.068551	-0.0697787	-0.00314301	-0.0978258	-0.114238	-0.0822806	0.0311031	0.0979855	0.00313618	-0.0921775	-0.119511	0.0343761	-0.0575952	0.0511222	0.0756027	0.0057458	0.277908	-0.0586652	-0.0612955	0.400044	-0.149313	-0.0052622	0.255242	0.00487339	-0.0929883	0.103716	-0.0676013	0.190807	0.0358694	-0.0048899	-0.231978	-0.0251972	0.063432	0.0812408	-0.0418146	0.38811	0.0960864	-0.0240042	0.014855	0.0859097	-0.133035	0.0408876	-0.0974448	-0.0150096	0.160201	-0.0662219	-0.0274477
CAT_P04040	-0.0472614	0.011929	-0.0191513	-0.00392032	-0.0518935	-0.0123572	-0.0126557	0.0221391	-0.0188047	0.0450207	0.00795942	0.0292246	0.000542011	0.0311308	-0.000542214	0.0301622	-0.0542427	-0.00203117	-0.0237985	0.00186671	-0.0178342	0.00534878	-0.0195368	0.0215937	-0.00186913	0.0533668	0.0239603	0.038196	-0.0226779	0.0309962	-0.0362566	0.013864	-0.0521739	0.0272727	-0.0520349	0.0184509	-0.0312101	0.0696766	-0.0088593	0.0407996	-0.0210431	0.057028	0.0133384	0.0540205	-0.0296636	-0.00807332	-0.000553778	0.000553565	-0.0588636	-0.0138444	-0.0316082	0.0261573	0.0205731	0.0225841	-0.0210255	-0.0249929	-0.0533741	0.0161792	0.00198214	0.0168078	0.0139487	0.00409989	-0.0207558	-0.00198487	0.0177546	0.0154418	-0.0171872	-0.00205779	-0.0376667	0.0473514	0.00205486	0.0381679	-0.0166656	-0.011348	-0.0464017	0.035741	-0.0427251	0.0165941	-0.00949212	0.0447293	-0.0413494	0.0133796	-0.0141164	-0.00240278	-0.0361606	0.0437227	-0.0750166	0.00239879	-0.0295551	-0.0152958	0.0143962	0.0279486	0.013249	0.0427512	-0.0191396	0.0102016	-0.0281801	0.00946912	-0.0385235	0.0100225	0.00114503	0.0217907	0.0500937	0.020287	-0.0204005	0.0175879	-0.00477826	-0.00114594	0.00178475	-0.0550002	-0.0595898	-0.00470172	-0.0209012	0.0129455	0.119017	0.203538	-0.0156475	0.0552036	-0.0064086	-0.0156334	0.00517372	0.0575601	-0.00519234	0.0201514	-0.0165451	-0.0171813	-0.00721226	0.0617569	-0.00455909	0.0102808	-0.00334671	0.0223383	-0.0388548	0.00484659	-0.0393774	0.0384797	-0.0196985	0.0734923	-0.00834185	0.0286252	-0.0208097	0.00904762	-0.0103336	0.00333897	-0.00766887	0.0383255	-0.0620711	0.0174303	-0.0088058	0.0731968	-0.0229773	0.0407277	-0.0408927	0.00534993	-0.058677	-0.0179758	0.0225738	0.14373	-0.0032436	0.00323633
WAPL_Q7Z5K2-3	0.0043656	0.0176492	0.0166189	-0.0175385	-0.000132637	-0.0286483	0.016498	0.00870083	-0.0550262	-0.00330572	-0.00356468	-0.0238752	0.062412	-0.0343607	0.000132625	0.0193594	0.0534712	0.0309335	0.0560317	0.0264608	-0.0725267	-0.0930983	-0.1102	-0.116778	0.0297884	0.0077995	0.0525151	0.0272465	-0.0690987	-0.0276934	-0.0571077	-0.00784189	-0.0553606	-0.0280191	-0.00894974	0.00091083	-0.0079683	0.00179574	-0.00930025	0.00752302	0.0347406	-0.000911406	0.0209414	0.00884412	-0.0371378	0.00145936	-0.0263009	0.00335225	-0.126498	0.0533801	0.00317619	-0.0629895	0.00156881	0.018344	-0.0313001	0.079005	-0.0835516	0.0961885	-0.00157051	-0.0251726	-0.0482606	0.00853575	-0.0433295	0.0475958	-0.00605606	0.00011302	-0.00799149	0.0577225	0.0127247	0.0428622	0.0186024	-0.0157546	-0.000113029	0.0492363	0.0272974	-0.0174019	-0.0107798	0.038907	-0.0162841	-0.0221209	0.000855505	-0.00389191	0.000786346	0.0180741	0.0137944	-0.031438	0.0268741	-0.0254555	-0.0237075	0.0321803	-0.000786774	0.028155	-0.026571	-0.0429861	-0.032839	0.00231169	-0.00722048	0.0127396	-0.00496895	-0.00345369	0.0276448	0.00155959	-0.00156128	0.00509441	-0.00837309	-0.00459635	0.00424371	-0.00749174	-0.00500598	0.389914	0.0625711	0.016742	-0.0142047	0.0239096	-0.162519	-0.164286	0.0320089	0.00818372	-0.0535257	0.0363947	-0.0358319	0.00148931	-0.00149085	0.0190123	-0.0692451	0.0128779	-0.00296244	0.010535	-0.0251292	0.044914	-0.0892075	-0.0466337	-0.107903	-0.100381	0.0304559	-0.000348343	-0.0709643	-0.00512288	0.0319209	0.0305395	0.000348259	0.0332356	0.0285824	0.0796021	-0.00370227	-0.0102408	0.00535297	0.0254062	-0.00696434	0.00369279	0.0186047	0.0242726	0.130481	-0.0325016	-0.0348509	0.0459645	-0.0602031	-0.0553941	-0.00661672	0.038112
RPL32_P62910	-0.027401	0.00551983	0.000586701	-0.0680425	-0.0271285	-0.00058694	0.00460535	-0.00284236	0.133488	0.00751223	0.0338689	-0.0965274	-0.0385477	0.0566833	-0.0286894	0.0123829	-0.0502132	0.00379378	-0.00772077	-0.0306594	0.0960356	-0.00380378	0.033103	0.113351	-0.0575637	0.0308816	-0.0380457	-0.0148574	0.0389681	0.0198027	-0.00402573	0.0824586	-0.0926595	-0.101612	-0.0490629	-0.00738236	-0.00894991	0.0240767	0.00432262	0.000923168	-0.0273399	0.0771637	0.0270306	0.0120011	-0.00516842	0.0768948	0.0145553	-0.00092376	-0.127721	-0.133628	-0.0288023	0.0519557	0.120803	0.033504	-0.0479827	0.0490279	-0.129924	-0.0941872	0.0302946	-0.0139748	0.156215	0.0448743	-0.0818937	0.0138407	-0.00397949	-0.00653436	0.00396854	-0.0567984	-0.0950292	-0.0681924	-0.0193513	-0.0545673	0.118027	0.0561977	0.124854	0.068678	0.0974996	0.0154932	0.160189	-0.0251867	0.0229311	-0.00393325	-0.0274997	-0.117994	-0.0209811	0.0205166	0.054962	-0.0560599	0.0354784	0.00392255	0.00472716	-0.0497787	-0.0194284	-0.0247668	0.0603367	0.0554635	-0.0196213	-0.00909028	-0.0393353	0.00929456	-0.0198223	0.0277014	0.0294127	0.0314581	-0.0197802	0.0285765	0.00792391	-0.00554682	0.00369373	-0.00124566	0.00124458	-0.0295376	-0.208917	-0.123225	0.0388233	0.112284	0.0187026	-0.0140993	0.000424201	0.0182724	0.0175436	0.0310317	-0.0160705	-0.000424325	-0.0900544	-0.00801868	0.0843509	-0.08771	0.0615137	-0.00165188	0.00992902	0.00164999	0.0143556	0.054821	-0.0532066	0.00532113	-0.0405158	0.0296092	-0.0286647	-0.0386365	-0.00407776	-0.0240363	0.0154943	-0.104824	-0.00101836	-0.00563362	-0.0496141	0.0272614	-0.0117019	0.0298837	0.00101764	0.0381172	-0.0583078	0.0473108	0.0703501	0.0142471	-0.0363966	-0.0366544	0.0496986	-0.0335216
HK1_P19367-2	0.0650735	-0.0226386	0.0385175	-0.013692	-0.0180356	0.000427232	0.0216928	0.0124096	-0.0533564	0.00734232	0.0148052	-0.000427359	-0.0112341	-0.0235398	0.0121715	-0.0269009	0.0526719	0.00432651	0.062906	-0.00433953	0.025315	-0.0412559	0.00708952	-0.0597771	0.0236596	-0.050091	-0.0202802	-0.0817207	0.0631691	-0.0315512	0.0235641	-0.0258048	0.0202542	0.00859417	0.0135519	-0.0304822	-0.00864567	-0.0575929	0.0263427	-0.0564659	0.0138676	-0.065888	0.0405379	-0.0623433	0.0564504	-0.0252312	0.0622248	-0.0128668	0.149648	0.00357215	0.0566514	-0.0293633	-0.00997654	-0.0355382	0.0257133	-0.0189515	0.0869879	-0.0102812	0.0255658	-0.00358102	0.0148384	-0.0132083	0.0216439	-0.0143346	0.0474616	-0.00897218	0.0643701	-0.0678658	0.0275431	-0.00986259	0.0558229	-0.0322537	0.0435877	-0.0419869	0.00891672	-0.0216687	0.0280076	-0.0155831	0.055454	-0.0669195	0.0659001	-0.0277024	0.0332558	-0.0440143	0.0241287	-0.0149319	0.00905444	-0.00911163	0.0313066	-0.0259847	0.0120215	-0.0265304	0.0151789	-0.0225905	0.0381881	-0.0221166	0.0264369	-0.0280509	0.0248644	-0.0463999	-0.0025487	-0.00827743	0.0198339	0.00254421	0.013807	0.0202872	0.0200708	-0.00626944	-0.0184087	-0.0388159	0.0156474	-0.0147545	0.0807541	0.0126226	-0.21891	-0.308091	0.0144462	-0.0152178	0.0122379	-0.030343	0.00150745	-0.059676	-0.00150903	-0.0528963	0.0503585	0.00539921	0.0339677	-0.0165325	0.0898088	-0.00580904	0.0149789	-0.0605116	0.0236414	-0.0497013	0.0478359	-0.0392941	0.00578574	-0.00949636	0.0703934	-0.0234248	0.0575428	-0.041496	0.0859775	-0.00709667	0.0537816	-0.0402117	0.0311529	0.00183159	-0.00183392	-0.00304162	0.020672	-0.00706302	0.0480627	-0.00588209	0.0647964	-0.0371773	0.0354006	-0.110949	0.0176361	-0.0335699
HK2_P52789	0.0741173	0.0125965	0.0407126	-0.0227739	-0.0044566	-0.0286992	0.00444288	-0.0371874	-0.0732274	-0.0790981	0.0231521	-0.0428369	0.0363363	-0.0777811	0.033069	0.00946311	0.031002	0.0166138	0.0251146	-0.0168074	0.0367979	-0.0664369	0.103108	-0.0174314	-0.0251623	-0.125615	-0.0307387	-0.0817478	0.0862042	0.0402544	0.0351601	-0.0228936	0.0387869	-0.00219246	0.0536401	0.0120446	0.048805	-0.0351199	0.00477902	-0.0220162	-0.0392509	-0.0648802	-0.0149088	0.00218913	0.0528766	-0.0149998	0.0227451	-0.0105722	0.202547	-0.0544951	0.0306063	-0.0225604	0.00395694	-0.0928711	0.00409283	-0.00468599	0.0351127	-0.0216808	0.0474222	-0.00396782	-0.0117384	-0.0200709	0.173892	0.156652	-0.0378121	0.000244812	0.0920029	-0.00594365	0.0918924	-0.000244854	0.027726	-0.0628124	0.0227599	0.010657	-0.00294099	-0.0501277	0.072876	-0.0347803	0.0978313	-0.0836178	0.0374969	-0.00572566	0.0529534	0.0171104	0.0476445	-0.0579353	0.0182922	-0.0237586	0.00570302	0.00618378	-0.0169324	-0.0442402	-0.0266779	-0.0714655	0.0355556	-0.0126667	0.0213166	-0.0427108	0.000227492	-0.032878	0.00860695	-0.00820092	0.0699821	0.0600064	0.0350857	0.0105297	-0.0193357	-0.000638786	0.00882965	-0.0219083	-0.00500117	-0.000227528	0.102471	-0.00139114	-0.393812	-0.492202	0.00580885	-0.0687062	0.0364185	0.0121808	0.0111017	-0.0691471	0.0590567	-0.0330706	0.0899753	-0.0138695	0.0013898	-0.0918627	0.0800445	-0.00403499	-0.0211815	-0.116394	-0.0476249	-0.111323	0.0486643	-0.0460454	0.0344002	-0.0211604	0.0518052	-0.0354489	0.091525	0.00402374	0.0773346	0.0225473	0.0152706	-0.041757	0.0178531	-0.0133321	0.0212415	-0.0247815	0.0390904	0.01321	0.0508355	-0.038214	0.0786344	-0.032611	-0.111143	-0.227955	0.0573052	-0.0188348
DLD_P09622	-0.0284607	0.0173014	-0.0258846	-0.0384196	-0.016709	0.0345537	-0.0213129	-0.0120109	-0.00269027	0.0135884	0.0180846	0.0317731	-0.0244744	0.0344998	0.00268526	0.00319901	0.0026887	0.0534182	0.0122069	0.0113612	-0.0424316	-0.0987781	-0.112135	-0.0226581	0.0172571	0.0627868	0.0367834	0.0580769	-0.0608776	-0.0910954	-0.0456493	-0.00269372	-0.0380821	0.0481342	-0.0333045	-0.0108017	-0.0112278	-0.0135714	0.00955301	0.00860751	0.000518154	0.00643328	0.0378528	0.0546213	-0.0513405	0.00688394	-0.0108411	-0.000518341	-0.0779534	0.0191883	-0.036918	0.0491197	0.0117716	0.0519956	-0.021503	-0.00695274	-0.0374935	0.00579822	-0.00533943	0.0254905	0.00531974	0.0107887	-0.172151	-0.0887008	0.0323789	0.00565172	-0.00798075	0.0247881	-0.0208266	0.0343147	-0.0187227	0.0118969	-0.0339409	-0.0063963	-0.00567394	0.0189842	-0.075147	0.0547995	-0.0377529	0.0377017	-0.0389566	-0.00179602	-0.0104186	-0.00752094	-0.0332187	0.0399299	-0.0433716	0.0369111	0.00840303	-0.00299538	-0.00640784	0.0225363	0.0531214	0.0604878	0.00695599	0.00179379	-0.0413279	-0.0280061	-0.0527534	-0.0565893	0.00069734	0.0222546	0.0129348	0.0261598	-0.00750131	0.0080774	0.00271279	0.0041091	-0.000697677	-0.0591371	-0.0521814	0.054639	-0.0511703	-0.0100621	-1.77033	-2.14601	-0.065863	0.0767396	0.00881654	0.0510199	-0.0247912	-0.00161655	0.0267003	0.00161474	0.0117214	-0.00294242	0.00807169	0.0352188	-0.0507572	0.028255	-0.0214318	0.0197314	-0.0494152	0.0223406	-0.0456956	0.0159451	-0.011295	0.0280566	0.0293971	0.0684667	-0.0225519	-0.00840256	-0.0112348	0.00835391	-0.0353463	0.0479864	-0.041192	0.026619	-0.00375096	0.0550273	-0.027944	0.0366602	-0.0414994	0.0103005	-0.0112591	-0.0254741	0.02423	0.0584389	-0.0162871	0.00374123
HSPBP1_Q9NZL4	-0.0763707	-0.00320942	-0.0483282	0.0480351	0.0100686	0.024819	-0.0115559	0.0376362	-0.0291639	-0.0313291	-0.0290557	-0.00400653	0.0492495	0.00320229	0.0224566	0.0321719	0.0250354	-0.0136774	-0.029819	0.0385262	0.00796953	-0.0154537	-0.0206533	0.00270895	0.0302943	0.0447734	0.0266789	0.0272512	-0.00271404	-0.0309253	-0.00512671	-0.00438214	0.0109106	0.0214782	-0.00956391	-0.0203552	0.0150174	-0.0320123	0.00128085	0.0101831	-0.0369504	-0.0650139	0.00628047	0.0170345	0.0256298	-0.0172078	-0.00128199	-0.0826586	-0.0943328	-0.0265159	0.0785297	0.0219323	0.0873033	0.0328299	-0.00359059	0.0114526	-0.0519529	0.0103272	0.0241529	-0.00691917	-0.0423777	-0.0304297	-0.0412768	0.00358168	0.0328423	0.0321189	0.0290277	0.0398249	-0.0123472	-0.00765694	0.0361906	-0.0106188	0.00761651	-0.0142266	-0.0181749	-0.0169034	-0.01664	-0.0331073	0.0272715	0.0763465	-0.0437787	-0.0270888	-0.00063624	0.011727	0.00278141	0.00376329	-0.0201916	-0.0373382	-0.0185612	0.00813798	0.0170596	-0.008307	0.00063596	0.00370812	0.0100984	-0.0126645	0.0151383	0.00654663	0.0155875	-0.00236195	0.0278764	-0.00328333	-0.00782956	-0.0134575	-0.0525909	0.034937	0.0195423	-0.0155271	0.0424199	-0.0488216	0.00142821	-0.00142963	0.00840265	0.0152877	-0.0370084	-0.0401117	0.0228615	-0.0421605	0.000694703	-0.00587166	-0.0187374	0.00623113	0.0179283	0.0252483	-0.00343002	0.0127953	-0.00548294	-0.000695037	-0.0187561	0.00242137	-0.0275362	-0.00242544	-0.0551544	-0.0344545	0.00618294	0.0169081	-0.0125564	0.00905324	0.00711206	-0.0144873	0.0207617	0.013848	-0.0131726	0.00663955	0.0367681	-0.00237696	0.000448196	0.0147859	0.00404485	-0.0117057	0.000367554	0.00546677	-0.0455009	-0.035125	-0.000367648	-0.0169617	0.0294748	-0.0287065	-0.00329604	0.0144596
HSPBP1_K7EMM7																																	-0.236803	-0.0823769	0.0102768	0.111591	0.196655	0.00333919	-0.0223154	-0.0259217	0.0246257	-0.169739	-0.0644703	0.0350881	-0.0670958	0.138564	0.12304	-0.00334694
NCOA1_Q15788	0.120923	0.0170789	0.0798488	-0.00981521	0.00671453	-0.0556237	0.00387868	0.0095104	0.0591152	-0.0670166	-0.0525992	-0.024591	0.00628939	-0.0617377	-0.0373599	-0.00388914	0.0221025	0.0156547	0.0283678	0.00742893	-0.00746738	-0.060134	-0.0716281	-0.0145667	-0.0264284	0.00790424	0.036194	0.0448778	-0.0905673	-0.0238891	-0.0407587	0.0201029	-0.0830557	-0.010036	0.00247365	0.0980711	0.0468121	0.0116782	-0.00662765	0.0534228	-0.0419369	-0.00507936	0.025132	0.0260232	-0.00458602	0.0467473	-0.00999186	-0.0024779	-0.142729	0.0634128	-0.0585789	-0.065029	0.0680138	-0.00590545	0.043829	0.106772	0.0165575	-0.0124637	-0.0866068	0.00588137	-0.0777898	0.0448319	-0.0439667	0.068245	0.00813724	0.0131646	-0.0786232	-0.0384939	-0.0849311	0.0195849	0.0177141	0.0366993	-0.144134	-0.0081834	0.060921	0.0516388	-0.0277774	-0.116673	0.0183638	-0.040634	-0.0219002	0.052762	-0.0132125	0.0841168	0.0228344	-0.0107847	-0.0318885	0.0336681	-0.000550661	0.0579869	0.00814069	0.0145102	0.000550451	-0.0342883	-0.0481076	-0.060418	-0.0740269	0.116748	-0.159611	0.053207	-0.0366541	0.0821512	-0.0348344	-0.0934657	-0.0821341	0.0472701	0.0793791	-0.145161	0.0527064	0.000866548	0.063246	-0.000867069	0.00836333	-0.0263343	-0.0922299	-0.140546	-0.107033	0.0293385	-0.000749274	0.0864059	0.000748885	0.127877	0.100612	0.0138267	-0.037341	-0.0149141	0.091816	-0.0309236	-0.0191116	0.0177517	-0.0273479	0.0511743	-0.039069	-0.0434254	-0.013124	0.0392861	0.0321338	0.0260799	-0.0176223	0.0355117	-0.0297684	0.068475	-0.0618389	0.0130057	-0.0217713	0.0173936	-0.00466012	-0.0196778	0.0356401	0.0489714	0.00464512	0.0488643	-0.0715529	-0.0116874	-0.0489408	0.0823649	-0.10049	0.0474176	-0.00871629	0.0241425
NCOA1_Q15788-2																	0.122768	0.0660051	-0.273111	0.282209	0.0171403	0.0612742	0.0059737	-0.0351071	-0.0522096	-0.148785	-0.151411	-0.0541508	0.0312733	0.178498	-0.0754243	-0.00599854	-0.0454932	-0.00928415	0.212069	0.14689	-0.16488	0.0917694	0.157309	-0.0927336	-0.257118	-0.101955	0.00922478	0.0311658	-0.0531272	0.0834861	0.0976693	-0.0221756																	-0.338706	0.111147	-0.345345	0.207138	0.095503	0.000205506	0.143835	-0.304304	-0.000205535	0.169168	-0.121948	-0.0273967	0.439752	-0.151952	0.101681	-0.0886847	0.0168157	-0.144538	0.0416545	0.628508	-0.0720605	0.357901	0.0181344	-0.193922	-0.332104	0.0869077	0.354437	0.552224	-0.10454	-0.017014	-0.0846485	-0.166156																	0.00714714	-0.194446	-0.067048	-0.54152	0.061281	0.479409	-0.035187	0.139666	-0.0655689	0.248282	0.122673	0.431212	-0.263435	0.412661	-0.00718273	-0.0257436
REPS1_Q96D71	-0.0246747	0.0872851	0.00353181	0.0350733	0.00655614	-0.0207559	0.00557858	-0.00354048	-0.0207045	-0.0345729	0.022464	-0.0942604	0.05329	-0.0104132	0.00388348	-0.0445109	0.0608764	0.101415	0.0720689	0.0560878	-0.0800039	-0.0918344	-0.0251342	-0.0760293	0.0433732	-0.025221	0.052368	0.0223483	-0.0788133	0.00853677	-0.0407844	-0.00858759	-0.043943	0.0329418	0.00871545	0.0150783	-0.0291167	0.00888723	0.00811062	0.00860779	-0.0162137	0.0411062	-0.0251108	-0.00143983	-0.037479	-0.0287335	-0.0294859	0.00143839	-0.168604	0.0677319	-0.0219405	-0.0346496	0.072756	0.0344355	-0.000880558	0.0149973	-0.0536769	0.0242858	0.000880021	-0.0558455	-0.0600987	-0.0499649	0.0869217	0.125357	0.0409785	9.56304e-05	-0.0441045	-9.56367e-05	0.00601007	-0.0412301	-0.0448841	0.0114615	0.0013394	0.0876777	-0.0958874	-0.0752862	0.0438606	-0.0858569	-0.0132896	0.019882	-0.00321479	-0.0301517	0.0389814	0.028021	0.0141955	-0.0324855	0.0215766	-0.00526714	0.0138509	0.0512098	-0.00475378	0.00320764	-0.0368429	-0.023728	-0.00516076	0.0117129	-0.0236284	0.0110762	0.0131306	0.0275361	0.0212304	-0.0165714	-0.0233403	0.0351981	-0.0252972	0.00151551	-0.00151711	-0.0486367	-0.0421659	0.0207148	0.030048	-0.0560251	0.0081954	0.00353641	0.0107206	0.0284458	-0.00347811	-0.00644486	-0.0135687	0.0169949	0.00248318	0.00389957	-0.00705145	-0.0229949	-0.0263306	-0.00248746	0.0305365	-0.00310163	0.00483808	0.000799413	-0.0430536	-0.000799856	-0.0771678	-0.0521685	0.0133932	-0.0118309	-0.0145681	0.0160961	0.0366412	0.0170438	-0.0218609	0.0431887	-0.00413082	0.0567626	0.0269368	0.0204172	0.0228145	0.00757774	0.0234427	0.00475769	-0.0103749	-0.0253394	-0.0734167	-0.0626018	-0.0031074	-0.0181621	-0.0302376	-0.00602017	0.00909448	0.00310072
B4GALT7_Q9UBV7																	0.012185	-0.0190425	-0.0940492	-0.143819	0.37186	0.286853	0.19921	0.236044	-0.016191	-0.0628688	-0.243732	-0.0313142	0.102763	0.167399	0.172245	-0.0122888																	-0.104886	-0.0939836	0.0605514	0.0886849	0.191486	0.0637023	0.0138361	-0.0224756	-0.0394443	-0.0490233	0.0949537	-0.0139701	-0.0696161	-0.081082	0.0765962	0.108987	0.0678816	-0.11973	0.391351	0.362031	0.224525	0.161763	-0.348223	-0.0718548	-0.118731	-0.0113501	-0.0577583	-0.243894	0.124342	0.0244864	-0.19276	0.0112615																																	-0.234777	-0.00705244	0.183942	0.516792	0.117196	-0.154012	-0.0630219	-0.00427663	0.138877	-0.116588	0.208901	0.111793	-0.336413	0.00426399	0.288682	-0.072128	0.0667911	-0.127992	0.0912771	-0.139785	0.172225	0.0123385	0.165926	-0.16265	0.00309836	-0.153004	-0.133941	0.164579	0.0657099	-0.00310503	-0.128302	-0.0747103
CCDC6_Q16204	-0.015994	0.00154626	-0.00212911	-0.0241991	0.0120304	0.0446553	0.0272737	-0.0175381	-0.0502493	0.0759269	-0.0463922	-0.0133681	-0.000666166	0.0336904	0.000665858	0.0649637	-0.00442489	0.0348861	0.000683194	-0.00969313	-0.054728	-0.0150134	-0.0395533	0.00515353	0.0226609	0.066284	0.0519783	0.0590856	-0.0527334	-0.000683518	-0.0353785	0.0260943	0.114497	-0.0257426	-0.00462323	0.00757447	-0.0449696	0.00460846	-0.0291389	0.0125922	-0.0123835	0.0377016	-0.0436151	0.00736051	-0.0321555	0.013046	-0.0279973	0.0388164	-0.1627	0.00130253	-0.062942	0.0104322	0.0234461	0.0500966	-0.0499106	0.0531757	-0.0380804	-0.00130371	-0.0264643	0.0283251	-0.063795	0.0459674	-0.0758802	0.00270429	0.0107616	0.0181064	-0.0176458	0.023297	-0.0396329	0.00918157	-0.0203498	0.00306087	-0.0107866	0.0208739	-0.0123205	0.0490229	-0.00306738	-0.0106422	-0.0110219	0.00829892	-0.034239	0.024706	-0.0203205	-0.00672317	-0.0154855	0.0249242	-0.0179677	0.0390921	-0.00390306	0.0064825	-0.0117853	0.0299568	0.0382681	0.0294403	-0.0255648	0.00389253	0.00526759	0.00938607	-0.0510925	-0.00185585	-0.0290162	0.0073283	-0.00464643	0.0237839	-0.0365842	0.0241296	-0.0299556	0.0344673	0.00185347	-0.00602053	-0.0274456	0.0143563	-0.0184572	-0.0072739	0.0931615	0.132248	-0.041975	0.0760136	-0.0255931	0.027563	-0.00705544	0.0335673	-0.0203862	0.00507749	-0.0297585	-0.00509542	0.0338203	0.0568797	-0.00535537	0.0208522	-0.0260286	0.0323377	-0.0370907	0.036506	-0.0699281	0.0345498	-0.0160489	0.0760267	-0.00835973	0.0693927	-0.0208788	0.00533556	-0.00599614	0.0164372	-0.0356594	-0.0180953	-0.0340555	0.0193231	-0.0769518	0.0432062	-0.032023	0.0178712	-0.0211193	0.0336543	0.0198866	0.0311466	-0.0365557	0.0480502	-0.023019	0.0362884
EFCAB14_O75071	0.0347132	0.0382265	-0.0465408	0.025614	-0.0542406	-0.0614552	-0.0927119	-0.0557456	0.025964	-0.0302728	-0.010179	-0.0273099	0.154324	0.0435489	0.0101077	0.0423426	-0.0267652	0.00673479	-0.163984	-0.00453602	-0.0383066	-0.0775971	0.0269343	0.04681	0.0894804	0.0045218	0.0614499	0.0668952	-0.0827321	0.109523	-0.00878829	-0.103067	-0.0917374	0.0217325	-0.0430507	0.0326333	0.0346319	0.00915136	-0.0231627	0.0693719	0.10907	-0.0112001	-0.00452441	-0.110548	-0.00264293	-0.024492	0.0381589	0.00263809	-0.179848	-0.00695239	0.10435	-0.0212873	0.0894238	-0.0119443	-0.0551516	0.131766	0.0342997	0.137207	0.00691905	0.0196086	0.0614677	-0.0422522	-0.141216	-0.0313153	-0.00377361	0.0022465	-0.00608645	0.181612	0.100575	-0.0562039	0.145232	-0.0670311	-0.0820914	0.0672983	-0.0874539	0.0433434	-0.00225	-0.0692122	0.103288	0.126663	-0.0064223	-0.0356213	-0.0380904	0.0275111	0.0628043	-0.0324889	0.00639384	-0.107471	0.0260641	-0.0238707	0.0385465	-0.0152569	-0.0256929	0.0412995	0.0140091	0.0109692	-0.286532	0.000581905	-0.245115	-0.0177628	0.00180279	-0.00058214	-0.239836	-0.081151	0.0583607	0.0673602	0.0862174	-0.0606838	0.143132	0.0111862	0.0612448	-0.0289653	-0.0243307	-0.0210794	0.332233	0.321053	-0.0488909	0.0744611	0.00679122	0.0134967	-0.0640572	-0.0255928	0.0447216	-0.00682334	-0.0693603	-0.0380298	0.0305764	0.0558093	-0.0915044	-0.0379727	-0.0318393	0.0443222	7.05815e-05	-0.00211557	0.0110714	-0.00197189	0.0864659	-0.0277876	0.0227386	-7.05849e-05	0.0301481	0.07608	-0.0556313	0.077175	-0.17792	0.0480529	0.0418009	-0.00925636	-0.0584493	0.0802133	-0.0595969	-0.0234214	-0.159443	0.00919735	-0.188134	0.103991	-0.012864	0.166846	0.037787	0.0719743
NCBP2AS2_Q69YL0	0.0976017	0.104227	0.0165182	0.0395158	-0.0167095	-0.143127	-0.0533692	0.0845086	-0.301906	-0.240682	0.0629439	-0.0355915	-0.16114	-0.173521	0.0478068	0.0331112	-0.136314	0.0306155	-0.151426	0.0496869	0.0934548	-0.0231122	0.0391605	0.0848983	-0.292652	-0.329594	-0.140095	-0.143917	-0.00187956	0.012004	0.00187711	0.105278	-0.358352	-0.00553917	-0.0519304	0.0852641	-0.0863668	0.017993	0.098716	0.107882	-0.139852	-0.0406828	0.038834	-0.225325	0.016036	0.098934	0.00551798	-0.0436434	-0.0853257	0.0433851	0.0287452	0.0535214	0.136255	-0.145671	-0.0293296	0.0358392	-0.0316443	0.20414	-0.0784276	-0.0496385	-0.526274	-0.0366442	0.19906	0.202947	-0.211051	0.0911001	0.0464353	-0.00144983	0.0215608	-0.116256	0.0833747	-0.289351	-0.118334	-0.130981	-0.078951	0.0511735	0.0268173	0.00144837	-0.163702	0.0442013	-0.00271302	0.126523	-0.147834	0.0495686	0.0702952	0.134966	0.0318443	-0.097446	0.036653	0.179905	-0.184803	-0.29708	0.00270793	-0.00683815	-0.0386992	-0.00758589	0.0661301	-0.20818	0.0061712	-0.175105	0.0338705	0.026805	-0.0655631	-0.0909982	-0.0924326	0.211587	-0.0305005	-0.183972	0.0667707	0.00674551	0.066141	-0.00619771	0.0473084	-0.296225	0.135385	0.129688	-0.0420068	0.00677627	-0.157803	0.0391059	-0.00680825	-0.0891037	0.146244	-0.0131358	0.0258508	0.138347	-0.120794	-0.0502535	-0.0110224	0.000335337	-0.114278	-0.0247484	-0.0381032	0.0494082	-0.000335415	-0.000417849	0.0138576	0.0537155	-0.0258807	0.0987234	-0.0824529	0.0962393	0.0203955	0.0425119	0.219271	0.0895626	0.0499423	-0.0501871	0.000675172	0.0965915	-0.0930735	-0.0181739	0.103369	-0.142121	-0.0389978	-0.0881738	0.0370412	0.318097	-0.14685	-0.000675488
NCLN_Q969V3	0.0457707	0.0546168	0.0798174	-0.0366244	0.03322	-0.0397293	0.0162194	-0.0133651	-0.0361753	-0.076951	0.000483025	-0.0287626	0.0158619	-0.0595838	0.0123743	-0.000483187	0.0374323	0.0112689	0.0942604	0.0029362	-0.00294218	-0.10158	-0.0466984	-0.0428002	0.0165516	-0.0339461	-0.0390601	-0.0681161	0.040317	-0.0185216	0.0311013	0.00416122	0.0613076	0.0518477	0.0486007	0.0217031	-0.00648959	-0.0218605	0.0195469	-0.00119726	-0.00432663	-0.00319064	-0.00899849	0.000566409	0.0189799	-0.0471532	0.0262563	-0.000566631	-0.0785661	0.0217522	0.0425426	-0.013378	0.0278697	-0.0268858	0.0352146	0.0223843	0.0195252	0.00632558	0.0181987	-0.0235376	-0.00635343	-0.0133756	-0.0125807	-0.0333116	0.0234128	-0.00419068	0.0808376	0.00529402	0.0343687	-0.0329726	0.0129083	-0.0215747	0.0174229	0.00417855	-0.013399	-0.0368039	0.0354859	-0.0301756	-0.011242	-0.0171129	0.0193137	0.0128842	0.0354509	-0.0174588	0.0295608	-0.039534	0.00580989	-0.051673	0.0254119	-0.00583338	-0.0549789	-0.102426	0.00760189	-0.0253817	0.0224607	-0.0393292	0.0562267	-0.0203981	-0.00601485	-8.4575e-05	0.0642514	0.00401566	-0.0441828	-0.00733472	8.45701e-05	0.0565809	-0.00918269	-0.0166077	0.0249338	0.0258171	0.00152035	-0.0281127	0.0457089	-0.000658194	0.144048	0.130427	0.0118217	-0.00748494	0.000657894	-0.0249962	-0.0154749	-0.0079718	0.021969	-0.000957262	0.0322245	0.0158677	-0.0634199	-0.0515806	0.0483923	0.0108711	-0.0145723	-0.0439607	0.0226751	-0.00785415	0.0312691	0.0031258	-0.0100341	-0.00788443	-0.00313258	-0.0157618	0.0306749	0.0202188	0.00697252	-0.0150358	0.0176095	0.00372218	0.0394041	-0.0230984	0.0320987	-0.0045544	0.0224037	-0.00865113	-0.0170906	-0.0566118	-0.00373181	-0.0210163	0.0157221	-0.0216183	0.0380169	0.0191011
NCLN_Q969V3-2																																																	-0.100464	-0.125295	-0.212636	-0.151535	0.211985	-0.017698	0.0370461	-0.366793	0.082194	0.0839745	0.138382	-0.161468	0.0174835	0.0304979	-0.260139	0.100493	-0.453486	-0.163441	-0.290682	0.164426	-0.0523575	0.0889218	-0.217965	0.352015	0.210801	0.0370619	0.288537	0.123271	0.0420868	-0.393064	-0.0380391	-0.226511																																																	0.00107471	0.122891	-0.423302	-0.0451614	-0.0451304	0.0515112	0.0845941	0.0158149	0.134253	-0.00107551	-0.029324	0.212268	0.385164	-0.0765806	-0.344976	-0.0888371	0.0029385	-0.18361	0.0491225	-0.252578	-0.110998	0.371597	0.132345	0.565308	0.0979129	-0.00293521	-0.201453	-0.156268	-0.44069	0.00292925	-0.161597	0.0660873
SH2B3_Q9UQQ2																																																	-0.172928	-0.0526797	0.175234	0.0743982	0.0115776	0.0450972	-0.15871	0.0252152	0.0617376	0.217456	-0.0831151	-0.139289	0.268684	-0.233763	-0.0116712	-0.0911802	-0.171819	-0.192504	-0.0584169	0.158401	0.195169	-0.0243007	0.109799	0.0246931	0.219036	0.0849704	-0.166977	-0.281506	0.161673	-0.101799	0.0238981	-0.0677869																																	0.0368959	0.0038557	0.0136154	-0.0467983	-0.0841235	0.129277	-0.0510779	0.141333	-0.062309	0.127218	0.0339795	-0.0511066	-0.204423	-0.00386604	0.0731274	-0.0498914	-0.152058	-0.174381	-0.0511186	-0.0159856	0.0826405	0.0300147	0.073347	0.22572	0.0731779	-0.0175302	-0.236009	0.0158104	-0.0971099	-0.156559	0.0602431	0.052827
PHB2_Q99623	-0.00257728	0.00386824	-0.017466	-0.0121673	-0.0301082	0.000861145	-0.000861659	0.0422169	-0.0188416	0.0577576	0.00310209	0.0100011	-0.0448427	0.0316761	-0.0264204	0.0101088	-0.00798107	0.00861362	-0.00878138	0.0126818	-0.0225651	-0.107509	-0.0459553	-0.0300576	0.00793716	0.0182469	0.0286553	0.0137901	-0.0512101	0.0100549	-0.0428919	0.0192053	-0.0118859	0.0120038	0.0178995	-0.00106013	-0.0184724	0.015378	-0.0249202	0.00105935	-0.0394972	0.044835	-0.0144274	0.0128155	-0.026902	0.0175305	-0.0209554	0.0245333	-0.102361	0.0369055	-0.0526912	0.0279282	-0.0166515	0.0127881	0.00672216	-0.00322203	-0.00100013	0.00669921	-0.0275648	0.0281996	0.000999434	0.00972395	-0.0419217	-0.0189794	0.0525745	-0.00366359	0.0150517	-0.0284325	-0.0517323	0.0547654	0.00365431	0.0260109	-0.013077	-0.0248193	-0.0151125	0.0774604	-0.0564181	0.0354571	-0.0273344	0.0513486	-0.00677564	0.01503	0.00214096	-0.0160065	-0.0230665	0.0334225	-0.0578086	-0.00214414	-0.013262	0.00465581	-0.00471022	0.0170257	0.0329559	0.0495325	-0.00745241	0.0139386	-0.00923972	0.00631808	-0.0120998	-1.03784e-05	-0.0132841	0.0205713	0.00260031	-0.00261194	-0.0168498	0.0354548	-0.0370129	0.00206842	0.00774792	1.03783e-05	0.00774563	-0.00774802	0.0211873	-0.0180543	0.110055	0.131372	-0.036781	0.0488069	-0.0396774	-0.00112476	-0.0300988	0.0188309	-0.0213369	0.00112388	-0.00145716	0.00823415	-0.0380165	0.0140402	-0.00841016	0.00528097	-0.00142369	0.0269902	-0.0417424	0.0163418	-0.0527379	0.0276103	-0.0477254	0.00142228	-0.0200045	0.0078477	-0.0411491	0.00613093	-0.0175045	0.0129607	-0.0327187	0.00562331	-0.0251819	0.0101145	-0.040518	0.0435478	-0.0148363	0.0240423	-0.0319474	0.0144821	0.00125408	-0.00618952	0.0134246	0.020486	-0.0286359	-0.00125517
LAMB1_P07942	-0.0819678	-0.00270044	0.0147278	0.0921187	0.0026954	-0.0612188	-0.0215715	-0.0810893	0.0253365	-0.0571681	-0.0693909	0.0112806	0.0721318	-0.0489715	0.0205151	0.0649086	-0.0338432	-0.0400529	0.00193801	0.0207089	0.030769	0.067001	0.0690242	-0.0203137	0.105737	-0.0945492	0.0287708	-0.00194061	0.0306581	-0.00453912	-0.0382871	-0.0288771	-0.048566	0.00300586	0.00171048	0.0506957	-0.0374644	-0.00171251	0.0437838	0.0444903	0.00977552	0.00547333	-0.00579834	-0.0371274	-0.0590981	-0.0233909	0.00867244	-0.0255645	-0.0483053	-0.0258259	0.0702947	-0.0102288	0.0435167	-0.00195335	-0.042453	0.0163123	0.053034	-0.00394182	0.00195071	-0.0302664	0.0603056	0.0110889	-0.029414	0.0306547	-0.151958	-0.11356	-0.0646084	0.00736948	0.0017717	-0.0721942	-0.0299063	0.0160802	0.0126728	0.0183565	-0.0574714	0.0130854	-0.00177387	-0.106932	0.0968389	0.0415889	0.0710567	-0.0261179	0.0312636	0.0436918	0.0758769	-0.0370752	-0.0264029	-0.00627446	-0.000372414	0.000372318	-0.0655048	0.0339476	0.0533884	-0.0246138	0.0295017	-0.0302546	-0.0750297	0.014389	-0.13148	-0.0359378	0.0415147	0.0041398	-0.0116889	-0.01209	0.0996778	0.0578336	-0.00441616	0.0204695	-0.00415172	0.0047854	0.0969167	-0.0298166	-0.0553802	-0.0450803	0.0755477	0.0968291	0.0121466	-0.00144393	0.0116603	-0.0380152	0.00583732	0.00144248	-0.0303396	-0.0425221	-0.0275858	-0.00351284	0.0436132	0.0180995	-0.0326929	0.0453815	-0.00942195	0.00930566	-0.0177897	-0.0433405	0.035299	0.00870117	-0.0133896	-0.0232135	-0.0223112	-0.00875397	0.0157119	0.0325294	0.0319752	0.0477418	-0.0169715	-0.00742941	0.072839	0.020954	-0.000180412	-0.0417577	-0.00314657	0.000180389	-0.00132355	0.0208172	0.0252444	-0.0108019	-0.0129613	0.00886784	0.0321913	0.0858834
SSB_P05455	0.0687109	-0.00418383	0.00217726	-0.00464224	0.0168067	0.0122915	0.0291329	0.000812243	0.00903349	0.0246925	-0.0119991	-0.00545061	-0.00741204	-0.000812701	-0.00122615	-0.0129956	0.0151254	-0.0152857	-0.0407066	-0.031557	0.0552798	-0.0328339	0.0662208	0.034316	-0.0248184	-0.01766	-0.0207781	-0.0387611	0.0893308	0.0469545	0.0871943	0.027244	-0.0389496	0.00641165	0.0185919	-0.0544198	-0.0204023	0.000826084	0.00502533	-0.035047	0.0175411	-0.0344866	0.0142126	-0.0447473	0.0213191	0.00181538	-0.000826558	-0.0249487	-0.0563254	0.00540595	0.00905528	-0.00415721	-0.00623973	-0.0159857	0.00186494	-0.0595306	0.0329676	-0.015967	0.0235655	-0.0127452	0.024739	0.00132773	0.0454143	-0.00132896	0.000634604	-0.00304768	0.0134948	-0.0316455	-0.000634883	-0.00824286	0.0103862	0.0428141	0.0017808	-0.0395236	0.00345118	-0.0341958	-0.0452092	-0.00492941	0.00664372	0.00668967	0.0189075	0.00550023	0.00053424	-0.0266935	-0.0205135	0.00228212	-0.0480736	-0.000534438	-0.0124588	-0.0266135	0.0043823	-0.00114877	0.0125261	0.00928005	0.016	-0.0042961	0.0167211	0.000647293	0.00857811	-0.0255724	-0.00285455	0.0154063	-0.0236541	-0.00215859	-0.00722297	0.000248106	0.0159292	0.0273391	-0.0299136	-0.000248148	-0.0306136	0.00164132	0.0369203	-0.0146641	0.0979647	0.0646712	0.00442257	0.0201701	-0.00603691	-0.0329721	-0.00443617	0.0118108	0.0246539	-0.0415295	0.0269869	-0.00768815	-0.00463298	-0.0239909	0.0596859	0.00359394	0.0871759	0.00519323	0.116032	0.0818928	-0.0151702	-0.0161012	0.0896703	-0.0253363	-0.00927857	-0.00360291	-0.0165331	0.0185464	-0.0243594	-0.0392081	-0.00848198	0.00867792	0.0122389	0.00199287	0.000258491	-0.0217654	0.0129573	-0.0108382	-0.000258537	-0.01165	0.0220444	-0.0189937	0.0368776	-0.00141097	0.0217148	-0.0324786
SSB_E7ERC4	0.60945	0.21294	-0.132652	0.052935	-0.118359	-0.180989	0.165819	0.0741821	-0.533572	-0.00841314	-0.135278	0.17548	-0.018423	-0.255682	0.270727	0.00836436	-0.0576615	-0.210841	-0.0362705	-0.206016	1.54781	2.29588	1.35667	1.4586	-0.453538	-0.299841	-0.164331	-0.362514	0.852406	0.035381	0.131492	0.131696	0.191516	0.325255	-0.15351	-0.00226205	-0.0617939	0.344755	-0.0173001	0.0425176	-0.0575221	0.0721244	-0.168883	0.121921	-0.126486	-0.0827377	0.0257893	0.00225851	0.142717	-0.0417445	-0.0087038	0.0277472	-0.388738	-0.172878	0.153624	0.00865161	-0.121836	0.0653391	-0.216097	0.0312083	-0.0280062	0.20565	0.10986	-0.0829425	0.057052	-0.150909	0.250094	0.122316	-0.0064843	0.227509	0.00645529	-0.13167	-0.545914	-0.0237467	-0.443515	0.15907	-0.0974198	0.0980444	-0.00679096	0.149711	0.264255	0.0411447	0.171636	-0.386986	-0.0700564	-0.103678	-0.324464	0.0231535	-0.00234023	0.00233644	-0.0321521	0.222653	-0.0137564	0.0189418	0.0700426	-0.0968266	-0.073148	-0.00408359	0.212938	-0.0685932	0.0508534	0.345544	-0.096494	-0.020648	0.00890174	-0.191368	0.346995	-0.00596593	0.00407207	0.119995	-0.0297559	0.359332	0.340093	0.0562029	0.0584602	-0.033883	-0.213965	-0.0427463	-0.152431	0.00896774	0.0517406	-0.143042	0.0174669	-0.0782596	0.134369	0.0761076	-0.00902383	-0.116108	0.099437	0.0189004	-0.0455958	-0.160416	-0.31019	-0.0862053	-0.162942	0.139673	-0.200988	-0.0191513	0.290332	0.188297	0.1473	0.157433	0.0867118	-0.0220563	-0.00837329	-0.113947	0.169505	0.0158026	0.0164064	-0.103126	0.0213994	0.00832498	-0.0133976	-0.136825	-0.119186	-0.14949	0.016563	0.292114	0.0254047	-0.0443301
ZNF428_M0QXZ5	-0.0622433	-0.0938765	0.00119949	0.142088	-0.116274	-0.110288	-0.0334688	0.137135	0.0412328	-0.0705343	-0.0412744	0.0253904	0.0684346	0.0971658	-0.00120049	0.111874	-0.116248	-0.00636388	-0.269246	0.110082	0.00633593	0.136065	0.055525	0.110743	0.030327	-0.0275527	-0.0353498	0.0849791	-0.101905	-0.169084	-0.0240209	0.0931351	-0.249174	-0.00172645	-0.0152164	0.00172439	0.120817	0.108121	0.0769802	-0.0400354	-0.0406607	-0.147554	0.0971165	0.246021	0.0634085	0.0673007	-0.0180713	-0.118514	-0.157375	0.0279694	-0.0494265	0.0345749	0.00145853	0.0165985	-0.0137563	-0.0576057	0.0034307	0.00136684	0.0210961	0.0195464	-0.010064	-0.0907578	-0.141776	-0.00136814	0.0375567	-0.0319889	-0.103652	0.00511555	0.0485979	-0.012896	-0.00513376	0.0174772	0.0253442	0.0776859	-0.0859218	-0.0433028	0.0143683	-0.0140123	-0.108361	0.026748	-0.153737	0.00993848	-0.154986	0.0507371	0.0205499	-0.00267205	-0.00245829	0.00245411	-0.00403582	0.0472174	-0.0201627	-0.0349454	0.00706218	0.0705457	-0.0477902	0.0115828	-0.132748	-0.0129006	0.0943155	0.142847	0.194491	-0.0707283	0.0137139	0.0566218	-0.100305	-0.200903	0.116369	0.0127863	-0.0533627	-0.0982651	0.0753381	-0.103484	-0.178648	0.0132843	-0.0585409	0.216787	0.0248323	0.0409418	-0.13867	0.0163819	-0.0245389	-0.0987491	-0.0458941	0.0577686	0.0235553	-0.0134077	0.083895	-0.0137181	-0.0756731	-0.0305622	0.0318394	-0.0200754	-0.0333255	0.0896624	-0.171184	-0.00719492	0.0694977	-0.0167917	0.105737	0.00782344	-0.0693782	0.122614	0.0347451	0.00715922	0.0079364	0.104595	-0.131841	0.00465364	-0.0046687	-0.0494704	0.0166972	0.0610406	-0.122269	-0.0832625	0.0644851	0.0529793	-0.0164099	0.0269485	-0.0605016	-0.0350818
CSNK1A1_P48729-3																																	0.022843	-0.00829549	-0.393272	0.0274917	0.000566968	-0.155256	-0.212669	-0.136498	0.0349233	0.0612699	-0.02493	0.16147	0.0417102	-0.00056719	-0.134957	0.0133149																																																																																																	0.39605	-0.226819	0.151535	0.134575	0.185748	-0.00884894	0.000997398	-0.0123719	0.308529	0.198352	-0.038096	-0.358944	-0.000998088	-0.274196	0.285332	-0.0252375
CSNK1A1_P48729	0.112736	-0.0316087	0.0468297	-0.0527424	0.102504	0.0660149	0.00240569	0.01118	0.101681	-0.101626	0.0279473	-0.0024097	-0.0215515	-0.0332519	-0.0733005	-0.122618	0.0273012	-0.0442435	0.0107976	-0.0310861	-0.0538352	0.184274	0.112183	0.0549971	0.186543	0.154827	-0.0627177	-0.0916726	-0.0528901	-0.0347511	-0.010879	0.0252374	-0.0243977	-0.00994874	-0.0402145	-0.0372136	-0.0129782	-0.0548986	0.0480895	-0.00771893	0.097947	0.078466	0.0210744	0.0163279	0.0365192	0.0133763	0.00767785	-0.0114027	0.0234624	-0.0441665	0.010123	-0.0751223	0.134882	0.0207141	0.0451083	0.116692	-0.0404703	-0.0958219	0.0438697	-0.0101945	-0.0852838	-0.078176	0.020051	-0.0295883	-0.0752637	-0.0691724	-0.0210266	-0.0446879	0.0142622	-0.103189	0.00639736	-0.00369801	0.084575	0.0699547	0.447952	0.363877	0.0942569	-0.0372951	0.00368856	-0.215444	-0.0246103	-0.0239097	0.0170447	0.0198621	0.16295	0.13355	-0.0581736	-0.140575	-0.0172485	0.0512089	0.0581588	0.0394477	-0.0424218	-0.0894769	0.0375059	-0.0321387	0.0331636	0.00992699	0.00430104	-0.0149094	0.142615	0.103894	-0.0246376	-0.0558207	0.0142344	-0.0259328	-0.0131361	-0.0247373	-0.0043139	-0.0333726	0.0527936	0.0379302	0.0143581	-0.106254	-0.243009	-0.308191	-0.0656646	-0.0747041	0.263965	0.252755	-0.00746656	-0.0619398	0.00742811	-0.0619618	0.125444	0.0515334	0.116062	0.0696911	0.0212228	-0.0320767	-0.0262645	-0.0712454	0.00411127	-0.0844665	0.0795703	0.0163752	-0.00659124	-0.080972	0.00449312	-0.062725	0.208791	0.185835	0.0588808	-0.00412302	-0.0158158	-0.00851506	-0.0213986	0.020568	-0.0150156	-0.0611441	0.228388	0.205074	0.0084651	-0.0121561	0.132714	0.0613862	-0.0435009	-0.165878	0.122003	0.0540021
CSNK1E_P49674	-0.0770025	-0.0103724	-0.0486365	0.107111	0.138786	0.0674718	0.0102983	-0.154984	0.0256803	-0.073828	0.102794	-0.0669549	0.0790573	-0.0878168	0.0841677	-0.0270745	-0.00584284	-0.104441	-0.047066	-0.0751306	-0.0309373	0.00581927	0.16266	0.108034	0.280943	0.193527	-0.0951476	-0.172658	-0.0397747	0.0293901	0.00836487	0.0331302	-0.0073972	-0.184994	-0.104999	-0.0504128	-0.0388917	0.00735946	0.0645536	0.0725391	0.129189	-0.023209	0.0654787	0.120916	0.0417634	0.0200684	-0.0302144	-0.0984057	0.0781089	-0.0041697	0.0147335	0.00415769	0.0948968	0.175022	-0.104348	0.0396743	-0.114742	-0.0160782	0.0952723	-0.0706543	-0.0825415	-0.0290873	0.0642693	-0.00779689	-0.0858851	-0.10607	-0.0312601	-0.031222	0.0209926	-0.0465373	0.0402674	-0.00873386	-0.0420238	0.0086813	0.313196	0.376605	0.0848253	0.00909152	-0.0410614	0.0531361	-0.0105885	-0.00980173	0.0800592	0.0293752	0.250878	0.322826	-0.0431094	-0.00964209	0.0206363	-0.0968263	0.0093603	0.0857309	-0.00942143	-0.0109785	-0.093777	0.016617	0.0392375	0.00649846	0.0274042	-0.00306276	0.136813	0.0457744	0.0421711	-0.0925408	0.00305627	-0.0711846	-0.0434458	-0.140679	0.0197832	-0.0442054	-0.00819201	-0.00716986	-0.0252745	0.00260709	-0.37126	-0.465977	-0.0118975	-0.108613	0.137135	0.119938	0.00688609	-0.086447	-0.00261181	-0.00332218	0.167885	0.243709	0.181527	0.140222	-0.0135491	0.00359603	0.0154477	-0.00690506	-0.119543	-0.0307479	0.0784855	0.0431967	-0.0259344	0.0461651	-0.038403	-0.0603965	0.0520208	0.0669287	-0.00360502	0.0104372	0.0181399	-0.0882159	-0.0288244	-0.026882	0.0221344	-0.0853629	0.295927	0.298256	-0.0327121	-0.0183709	0.0765186	0.143111	-0.10978	-0.208174	0.22502	0.190389
CSNK1D_P48730	0.0640652	-0.0250224	-0.0359461	-0.148283	0.146665	-0.0140003	0.0138657	0.0149226	-0.0570162	0.0360978	0.122077	-0.0435722	0.0153015	-0.0692762	-0.248313	0.075791	0.0333125	-0.0606915	-0.151621	-0.202524	0.119026	-0.0340999	-0.0779564	-0.227558	0.397255	0.111873	0.254381	-0.136684	-0.0846956	0.135122	0.0905715	0.397128	0.0294843	0.0232023	0.105499	-0.22445	0.00146236	0.0122502	0.133058	-0.210928	-0.00146385	0.0567671	-0.0373779	-0.144286	-0.0912366	0.0402256	-0.172674	-0.129558	-0.00102837	-0.00566861	0.0251295	0.00102763	0.0714977	0.0179601	0.113579	-0.0317887	0.0677519	-0.0514889	-0.0551875	-0.0959523	-0.0816339	0.0188147	-0.00725366	0.0326695	-0.108176	0.137975	-0.0659129	-0.187112	-0.0874951	0.006543	0.000540585	0.00330762	0.256609	-0.0503086	0.427776	0.401688	0.0777734	-0.197698	-0.000540788	-0.639638	-0.327001	0.309686	0.0352715	0.108476	0.584123	0.403983	0.0144861	-0.210865	-0.00170196	-0.0865609	-0.23137	-0.0303021	-0.353046	-0.0284667	0.355974	0.00169996	0.176235	0.210939	-0.198755	0.152372	-0.47362	-0.628449	0.176849	0.220204	-0.00751256	0.00747365	-0.219447	-0.0588521	0.277004	0.213583	-0.326923	-0.440293																	-0.00931917	0.0348525	-0.0657259	0.169194	-0.047675	-0.0513085	0.0401839	0.0757007	-0.0129954	0.00925936	0.0135945	-0.0151794	-0.0238069	0.0665647	0.0334996	-0.0552164	-0.117097	0.0278623	-0.007887	-0.278164	-0.155992	0.0598293	0.0573426	0.190197	0.00816258	-0.233065	0.0657723	-0.01534	-0.178201	0.00784412	-0.24028	0.165178
RABL6_Q3YEC7	0.00208417	-0.0265406	0.0482746	-0.00202701	-0.00348804	-0.0218944	-0.00131903	0.0100237	-0.0033282	-0.0334517	0.00131782	-0.0358876	0.0893633	0.0264787	0.00239105	0.0172897	0.000666568	0.0218904	-0.000666876	0.0281885	-0.00627295	-0.075324	-0.0672895	-0.0123926	0.0320586	0.0213508	0.0596768	0.0651234	-0.0318466	0.0144874	-0.0443777	-0.0369138	-0.0919842	-0.0474863	-0.0176561	0.0328653	0.0300705	-0.0374758	-0.00784284	0.0118723	0.0217265	0.0567536	-0.0161456	0.00134091	-0.00134216	0.0268644	-0.0203279	0.0225094	-0.17743	0.0382777	0.0288852	0.0099101	0.102135	0.0265366	-0.02122	0.0669656	-0.0281551	0.0552897	-0.0158781	0.00915019	-0.0092086	-0.0134104	-0.0161678	-0.0348396	-0.0138094	-0.0293716	0.0434154	0.0181788	-0.0517761	-0.0722387	-0.0242814	-0.00903417	0.0157258	0.0227699	0.0148363	0.00739469	0.0317501	-0.0653186	0.0682204	-0.00743278	-0.00367685	-0.0431068	-0.0326419	0.000965673	0.00813483	-0.072732	0.0251269	0.0373525	-0.000966319	0.0126502	-0.0352563	-0.00621144	0.015831	0.0111398	-0.0222898	0.0194152	-0.0167113	-0.00282565	-0.00469549	0.0373784	0.00570495	0.0274041	-0.0737227	-0.00339538	0.0236943	-0.00199924	0.00702332	-0.000472676	0.000472521	-0.0017956	0.0166387	0.0279732	-0.0166681	-0.0349437	0.0676868	0.0810624	0.0018153	-0.0145982	0.0241227	0.0888039	-0.025203	-0.00181759	-0.0331502	-0.0350929	-0.0249138	0.0125746	0.0192396	0.0021707	-0.0358508	0.0124669	-0.00714709	0.0398612	-0.025817	-0.0174374	-0.022027	0.0315715	-0.0262287	-0.00181759	0.0264118	0.0107912	-0.0325686	0.0018153	0.0429983	0.0323649	-0.0122248	-0.0219249	-0.00524508	0.0151393	0.00174952	-0.030451	0.0174997	0.0111432	-0.0435128	0.0106983	0.000359315	-0.000359404	-0.0200608	0.0404939	-0.00538193	0.0501618
HMGCL_P35914	-0.0176987	0.00824353	0.0309437	0.0237255	-0.0557349	-0.00135482	-0.0297681	-0.00378815	0.00135355	-0.0343055	-0.0402574	-0.0530639	0.0714156	0.0417037	0.024779	0.0486541	-0.00222522	-0.0458275	-0.0335314	-0.02906	0.05599	0.043888	0.0888507	-0.0228022	0.00384386	-0.0444981	-0.0235178	-0.0350896	0.00942193	0.00222179	0.0146129	0.0112307	-0.041388	-0.103155	-0.00204832	0.041329	-0.000472254	0.00355714	0.000472099	-0.0261734	0.0791583	-0.0214856	0.0696192	0.0398609	0.025555	0.0665158	-0.00787761	-0.0310722	0.0426948	-0.0365015	0.0169115	-0.00130398	0.0733524	0.0013028	-0.00248308	0.0656998	-0.0261875	0.0778747	0.0158751	-0.0150295	0.0235779	-0.0135487	-0.0982029	-0.105858	-0.112479	0.00818269	0.0153921	0.100152	0.0407916	-0.0744634	0.0244555	-0.0739359	0.0642993	0.0535559	-0.00822937	-0.0620785	0.0297601	-0.0623726	-0.0643123	-0.112691	4.50234e-05	-0.0294829	-0.0225782	-0.0439732	0.00543766	0.0105925	-4.50249e-05	-0.0102034	0.000993652	0.0183006	-0.0158323	-0.0162689	0.0169914	0.0117426	-0.0308457	0.00347422	0.0351366	-0.0301783	0.0199002	-0.0620917	0.112234	-0.066031	0.0060287	0.0157038	-0.032682	-0.0295914	0.0113097	-0.0370391	0.0028153	-0.000458396	0.00045825	-0.0818794	-0.0159665	-0.00796235	-0.23826	-0.213547	0.026266	0.00380011	0.0106647	-0.0406361	-0.0324707	-0.00381014	0.0340173	-0.0306063	0.0851226	0.0326997	0.0267987	0.0381113	0.010071	-0.00548952	0.00648504	0.016778	-0.000916937	-0.0336448	0.037144	-0.056754	0.0671827	-0.00184139	-0.00520215	-0.0126855	0.0357978	0.000916354	0.025919	-0.00987438	0.00480611	0.0240469	0.056705	-0.0117866	0.0466134	0.00064174	-0.000642026	-0.00907023	-0.009535	-0.0219275	-0.00614095	0.0801098	-0.0197162	-0.00459516	0.0278046	0.0240219
ADAM15_Q13444	0.0139652	-0.00683513	-0.185695	-0.056897	0.0068029	0.0758632	-0.0355748	-0.0418597	0.24601	-0.0309941	-0.0460697	0.0703571	-0.0709559	0.0844385	0.00689662	0.0181443	0.0907735	-0.0946618	0.118444	0.158683	-0.0690946	-0.0355537	0.0334042	-0.0172035	0.188668	-0.026994	-0.0416777	0.124162	-0.0411033	0.0104079	-0.00641289	0.00638451	-0.230595	-0.225312	-0.0288532	0.0920605	0.115557	0.126308	0.114864	-0.0969936	-0.0900659	-0.739284	-0.0128058	0.0211463	-0.554944	0.18979	0.145423	0.0126931																																	-0.218046	-0.0040502	0.0774378	0.14529	-0.0543763	-0.261408	0.197055	-0.23326	0.00403887	0.129935	0.0362806	0.072248	0.180678	-0.0830691	-0.133301	-0.188684																	-0.0247784	-0.0822993	-0.0383612	0.20816	0.188552	-0.101411	0.02436	0.113915	-0.108629	-0.226552	0.0475591	0.0487964	-0.0319882	0.142256	0.0544582	-0.178855	0.130601	-0.156893	0.11767	-0.196409	0.00680404	0.014121	0.0229005	-0.153035	0.0776522	-0.0687248	-0.162409	-0.0566975	-0.00683628	-0.114907	0.031537	0.0275452	0.0193414	0.0634921	0.0163311	-0.102684	-0.0883458	0.0757913	0.0762053	-0.0974849	-0.0962151	-0.187263	-0.0303935	0.00487458	-0.0653889	0.0136467	-0.00489111	0.0165876
RB1CC1_Q8TDY2	0.0141694	0.0368405	-0.00565021	0.0416178	-0.0344684	-0.0242718	0.0324488	0.00779117	-0.023383	-0.0492419	-0.0311409	0.00562817	0.0537058	-0.0318058	-0.0360333	0.0608427	0.0318453	0.0757151	0.0540114	0.03777	-0.0477091	0.109548	-0.0352826	-0.0260876	-0.00169193	0.00168995	0.0884292	0.035359	-0.0494937	-0.0264494	-0.0261464	-0.0130838	4.72902e-05	0.0405842	-0.0185122	0.00163811	0.0210994	-0.00846914	-0.0282091	0.049314	-0.0106985	0.0184416	0.011492	0.0414385	-0.0611831	-0.0211972	-4.72918e-05	-0.0373774	-0.1313	-0.040577	0.00404635	0.0588309	0.113909	0.0114164	-0.00300091	-0.0204903	-0.0301088	0.015852	0.00299468	0.0143202	0.00981804	-0.00431223	-0.0534132	-0.00763633	-0.034101	0.012813	-0.0227302	0.0715919	0.0317257	0.024654	0.035413	0.0292864	-0.0307885	-0.0357862	-0.047473	-0.0530194	-0.00993293	0.00986501	-0.0220882	0.0132451	-0.0488314	0.0244238	0.00557991	0.00054778	-0.0141538	-0.0382323	0.012885	-0.0315653	0.00683177	0.0261398	-0.000547988	0.0357337	-0.0166744	-0.0255768	-0.0410563	0.0123065	0.00359195	0.0123968	-0.0588515	0.0565668	0.0619005	-0.00171041	-0.00859561	0.0616397	-0.0231966	-0.00726648	-0.00189519	-0.0268395	0.00856992	-0.00702074	0.0730641	0.00170838	-0.050848	0.000987006	-0.170077	-0.16313	0.0178345	-0.0363089	-0.00266229	0.0639036	0.00413952	-0.0104185	0.0188458	-0.0028287	0.00418092	0.0283209	-0.000987682	0.0165306	-0.0289421	0.028167	-0.0649076	-0.0315947	-0.0881087	-0.111009	0.000412872	-0.0138312	-5.76731e-05	0.0107262	0.00721859	0.0216892	0.0492193	0.0812033	-0.0115342	5.76708e-05	0.0437768	0.00402565	0.0240722	0.0718586	0.0213244	-0.0345889	-0.000785706	-0.0174891	-0.0260207	-0.0327848	0.0072863	-0.0222697	-0.0178207	0.00512714	-0.0239458	0.000785278
TRIM21_P19474	-0.0659549	0.00577897	0.0383854	0.0924772	-0.209247	-0.0704187	0.151931	-0.074203	0.0962943	-0.327775	-0.12107	0.0813928	-0.0740352	0.0867129	-0.00580221	0.010197	-0.0748307	0.0144597	-0.169061	-0.0702198	0.368821	0.131238	0.221267	0.35925	-0.0194755	-0.0344266	-0.0146061	-0.0469568	0.25092	0.267856	0.342574	-0.037143	0.129519	-0.00887072	0.0966671	-0.0080481	0.038463	0.0620944	0.074947	-0.17528	0.0288846	-0.0950937	0.00245137	-0.0117909	0.0110627	-0.0356255	-0.00245554	-0.09597	0.0295174	-0.107175	0.0800166	-0.103485	-0.194796	-0.132362	0.0402108	-0.0301339	0.0808993	0.0679346	-0.204895	-0.0993307	0.0883523	-0.123227	0.241565	0.266393	-0.113028	-0.12032	-0.0133686	0.152217	0.0659066	-0.113826	0.198904	-0.0619739	0.0823369	0.011677	-0.0117722	-0.16544	0.196178	0.0438605	0.0291835	-0.0645494	0.0832836	-0.000559181	0.105354	-0.019685	0.0273077	-0.0258623	-0.117545	-0.0202074	0.0596781	0.000558964	0.0262442	0.0154966	-0.060971	-0.17058	0.0256928	-0.0455506	0.0880632	0.016222	-0.135916	0.193254	-0.0236308	0.170356	-0.0512807	0.00720947	-0.0401993	-0.160328	-0.00724567	0.045566	-0.227908	0.180658	0.168359	-0.00941359	0.0534326	-0.00111511	-0.323071	-0.435135	0.170354	-0.0325303	-0.0294099	-0.0667556	0.032484	0.0109377	0.0954491	0.00111425	-0.0308701	0.150296	0.0481178	-0.162483	-0.25098	-0.128109	0.0314626	-0.020942	0.0491118	0.00767603	0.0471209	-0.0971964	0.0739542	-0.0256871	0.0158451	-0.00771709	0.0559861	0.0311484	-0.14306	-0.0410999	0.0906147	-0.162768	0.18178	-0.385139	0.160979	-0.0795417	-0.0482223	-0.0710884	-0.005292	0.198736	1.02266	0.00527266	0.385947	-0.185486	0.177599	-0.00719227
DDX19B_Q9UMR2	0.0636836	-0.000547441	0.239028	-0.00155278	0.0495988	-0.0288144	0.0315392	-0.00119216	-0.0390546	-0.0137278	0.0304927	0.00161109	0.0249467	-0.00806861	0.000547234	-0.0403959	0.0742986	0.0494214	0.0275785	0.0573976	-0.0093616	-0.144479	-0.0104662	-0.0306426	0.0531769	0.00330679	-0.00138286	-0.0227826	0.0297338	-0.023029	0.00138154	-0.0262309	0.0125136	0.0191333	0.00410266	-0.0199242	0.0231138	-0.0132872	-0.000154741	0.000154724	-0.016262	-0.0123086	0.0402301	0.0027825	0.0134359	-0.00712835	-0.00413752	-0.0356086	-0.0669395	-0.0532184	0.0191219	-0.0298325	0.0408611	-0.0264038	-0.000334908	0.00033483	-0.000522028	-0.0531992	0.0220475	-0.00280639	0.0102222	0.0169027	0.0793185	0.0482773	-0.0186019	-1.61662e-05	1.6166e-05	-0.0311511	-0.00945575	0.00525134	0.0327814	-0.00505266	0.018625	-0.035817	0.00615997	-0.0333734	0.0200902	-0.027192	0.0340067	0.00965113	0.0475043	-0.0057875	0.0173728	-0.0138513	0.00110349	0.00305907	-0.0149243	0.00597599	0.00727944	-0.0115285	0.032113	-0.00110434	-0.0207885	-0.0478346	0.0205297	-0.0126557	0.0351758	0.0210635	0.0697222	-0.0175928	-0.0136823	0.00888357	-0.00651925	-0.00139211	0.0249297	-0.0161884	-0.0114063	-0.0158709	0.00987708	-0.0279912	0.00139077	0.00611052	0.0786265	-0.00181058	-0.115803	-0.147655	-0.022968	0.0340575	0.0179397	-0.0138222	-0.00758448	-0.0101614	0.0546475	0.00180831	0.0673173	-0.0057191	0.00840378	0.0418048	0.0159186	-0.00307946	-0.0518173	-0.0703545	-0.0643848	-0.0781399	0.0315414	0.00403587	-0.00350537	-0.0339573	0.0329439	0.0030729	0.0447128	-0.00457532	0.0113775	0.0259814	0.0736404	0.00574253	0.0369529	-0.00259005	0.00615192	-0.0050515	0.04885	-0.0275556	-0.011667	-0.0407771	0.0268669	-0.0435807	-0.0187925	-0.0380832	0.034274	0.00258541
DDX19A_Q9NUU7	0.0969968	-0.0131276	0.0614434	-0.0497176	0.0192957	0.0257002	0.0341925	0.0209479	-0.0397396	0.0279322	-0.0201618	-0.00152368	-0.0296108	0.00152207	-0.0312251	-0.00984322	-0.0471521	0.0287853	-0.105081	-0.0223416	0.0322199	-0.00810738	0.0210606	0.0108904	0.00643416	-0.0648139	-0.107068	-0.178364	0.0385179	-0.00646299	0.0736239	0.0143358	-0.0107963	-0.062505	0.0509829	-0.0116883	0.0190642	-0.0534502	-0.0277356	0.0108675	0.108738	-0.0134996	0.0285361	0.0107161	-0.0126601	0.020081	0.0372438	-0.0112038	-0.0235073	-0.0886008	0.0579402	-0.0368587	0.0300114	0.00858707	0.0150117	0.00423195	0.0579091	-0.0170881	-0.0042444	-0.0215356	-0.0367615	-0.0748226	0.0807135	0.0473547	0.0221602	0.000969092	0.00594865	-0.0174892	-0.0240676	-0.0343847	0.0330196	0.0135347	-0.0343468	0.0110143	0.0218051	-0.0536133	0.0128386	-0.000969743	-0.0305487	-0.00178395	0.0393254	0.00424002	-0.00582014	-0.00137216	0.0377054	-0.0322303	0.0546543	-0.00943727	-0.000895747	-0.00861408	0.0173551	0.00938741	0.0146949	0.000895191	-0.0129562	-0.022053	0.0528098	0.0243284	0.035724	-0.00703761	0.0617424	-0.0784878	-0.046609	0.00150822	-0.0366975	-0.0015098	-0.0309347	-0.0577095	-0.0335128	0.0755341	0.0792553	0.0101529	-0.0868842	0.00151745	-0.0151018	-0.0745208	0.0614058	-0.00087378	0.0262109	0.0268076	0.0386225	-0.00589787	0.0251643	-0.0251971	-0.0647329	0.000873251	0.0549069	-0.0101969	0.0120035	0.000450553	-0.0205836	0.00552629	-0.00602085	-0.0420075	0.0674302	0.0164335	0.0283855	-0.0356241	0.0645184	-0.00996189	-0.000450693	-0.0429809	0.0208636	-0.0223005	0.0738412	0.00800462	0.04245	-0.0722972	-0.0120611	-0.042687	0.0114064	-0.026763	-0.0124293	-0.00804928	0.119427	-0.0086722	0.0241887	-0.0117559	0.0214272	0.0424635
DDX19A_Q9NUU7-2																																																																																																																																	-0.0173441	0.227614	-0.580903	-0.472426	-0.524625	-0.701823	0.017138	-0.196202	0.0536856	0.325187	0.312166	0.418823	-0.0419873	0.147815	-0.0395202	0.224982
NSF_P46459	0.0739022	0.0169402	0.030023	0.00824982	-0.00368281	-0.0240331	0.0366639	-0.0261694	0.00367344	-0.0411939	0.0340373	-0.0241807	-0.0164491	-0.0474584	0.0228751	-0.0181844	0.0182948	-0.0307741	0.0227866	-0.0405633	0.00252132	0.0260495	0.0684268	-0.00252573	-0.0375585	-0.11563	-0.0809784	-0.129938	0.0369582	0.016758	0.0137251	-0.038789	0.0329655	-0.0141106	0.0208026	-0.00168102	0.0495119	-0.0115181	0.0407831	-0.00314457	0.00167906	-0.0305269	-0.0148183	-0.0316855	0.0378273	-0.00642564	0.0121515	0.0100406	-0.0240225	-0.0226196	-0.0119119	-0.0137022	0.000187811	-0.0514161	-0.0232541	0.00970759	0.0142832	0.0127329	0.0293626	0.0145524	-0.0120955	-0.000187836	0.120654	0.135934	-0.00147338	0.00144886	0.00192765	0.00815587	0.00606213	-0.0130568	0.0269817	-0.0397766	0.0139146	-0.0352919	-0.0295245	-0.027806	-0.000887538	-0.001921	0.000886992	0.0199391	0.0169869	-0.00110547	0.0229193	-0.00245994	0.0299316	-0.0204909	-0.0195351	-0.0321579	0.0133884	0.0175039	0.00110463	-0.0194977	-0.0474953	-0.0550244	0.00145922	0.00176768	0.0155901	-0.0163896	0.0464746	-0.0165598	-0.0211946	-0.0104835	-0.00762872	0.00452256	0.037532	0.00500034	-0.025957	-0.0148055	0.00400097	0.0027042	0.0246739	-0.00270928	0.0847475	0.0108872	-0.184714	-0.1679	0.0259069	-0.0172045	0.0289369	0.000946873	0.000781043	-0.0101249	-0.00765536	-0.0299597	0.0373131	-0.000781466	0.0142409	-0.0888147	0.0655888	-0.0171905	0.0307812	-0.0244971	0.022655	0.00207494	0.00491881	-0.0300938	-0.00035495	-0.0221971	-0.00130498	-0.0397624	0.0276058	0.000354862	0.0560595	-0.0395705	0.0105749	-0.0306387	0.0212898	-0.0141676	0.0160095	-0.0350569	0.0227764	-0.0158955	0.0189853	-0.00967359	0.0293784	0.00960916	-0.032865	-0.0696985	0.0333563	-0.0176069
SMARCE1_Q969G3	0.0321972	0.017827	0.0482039	-0.0834621	0.0353159	-0.0428191	0.0103358	-0.0170756	0.00533758	-0.0132102	0.0162734	-0.0244479	0.0178908	-0.059896	-0.0053574	-0.0266871	0.00380273	-0.0155278	-0.0343499	-0.0747589	0.0426587	0.121386	0.039704	0.0568714	-0.0524486	-0.0566104	-0.0810353	-0.0374975	0.0414188	0.000511225	-0.000511406	0.0249846	9.57964e-05	0.0242584	0.00248058	-9.58027e-05	-0.0105917	-0.0435231	0.0263135	0.0382953	-0.0832933	-0.0258385	-0.050671	-0.0366709	0.00343661	-0.0123741	0.00705687	0.00614461	-0.0769182	0.0184938	-0.000267802	-0.00801862	0.000267752	-0.00899854	-0.0544549	0.0445747	-0.0092262	0.0390223	0.0321622	-0.0311773	-0.0884199	0.0252262	0.0722623	0.0894654	-0.0166225	0.0225913	-0.00362068	0.0443117	0.00377049	0.00361162	0.0309189	-0.0101012	-0.0111918	0.00909531	-0.0362163	-0.0220457	0.0464279	-0.0247907	-0.0461878	0.0522436	0.0109659	0.0138565	-0.00254035	-0.000146592	-0.00677147	-0.0685049	0.0324116	-0.0188006	0.0169877	0.0222777	0.000146577	0.00443343	-0.02519	-0.0148512	-0.00831461	0.000508917	0.0136015	0.0564907	-0.0282412	-0.0313236	0.0108502	-0.0107348	-0.0143767	0.0419066	-0.0649859	-0.0326854	0.0106326	0.0179718	0.0028573	-0.0438717	-0.00286297	0.0625182	-0.021338	0.0293703	0.0155291	-0.00245247	0.00013042	-0.0105685	-0.00256116	0.00590784	-0.000707705	0.0587587	-0.0276939	-0.0258973	0.00845746	0.0288047	-0.000130432	0.0554282	0.0333097	-0.0245582	0.0297073	0.037434	0.0418023	0.115937	0.0361514	-0.00608512	-0.0456874	-0.0865594	-0.0784737	-0.0648543	0.0138405	-0.026927	0.00605956	-0.00652332	0.0121052	-0.0181728	0.0137159	-0.00811612	-0.00457793	0.00579403	-0.0451216	-0.0358862	-0.0115862	-0.00627407	0.00800644	0.00456345	0.0239735	-0.0127479	0.0126591	0.0241188
CLASP2_O75122-3	0.110708	-0.0541142	0.0515177	-0.0105466	0.0538894	-0.0502023	0.0153053	-0.0705651	0.0466442	-0.0878422	0.0389229	-0.0756853	0.0158294	-0.0112405	0.01047	-0.0194445	0.200476	0.189239	0.282511	0.212156	-0.126785	-0.197689	-0.137336	-0.206132	0.158784	0.0275557	0.101197	0.0529061	-0.0936311	-0.0280923	-0.176047	-0.125699	0.00665529	-0.0836377	0.013531	0.0275037	0.0167723	-0.0470886	0.0226752	-0.00149799	-0.0139638	-0.0338581	0.00149644	-0.00807295	0.0166174	-0.0229437	0.0332392	-0.0484576	0.0150648	-0.0142604	0.0796411	0.0337197	0.0490763	-0.0184981	-0.0196114	0.0894728	-0.0145954	0.045215	0.0271116	-0.0177214	-0.0219015	-0.0259741	0.0141208	-0.0298396	-0.018077	-0.000850207	0.0630578	0.0958936	0.05794	0.0510019	0.0689505	0.000849706	-0.0289874	-0.0726227	-0.00666068	-0.0408337	0.0209782	-0.084463	0.0662426	-0.0936876	0.0133679	-0.0458979	-0.0159339	0.00144696	0.00735786	0.000468667	-0.00721268	-0.0097521	0.00215553	-0.00687474	0.0160811	-0.0169567	0.0136006	-0.0252707	0.00942348	-0.000468819	0.0194552	-0.0144837	-0.00667572	-0.00769427	-0.00148992	0.0411778	0.0217328	0.00457077	0.0690679	-0.00603486	-0.0314301	-0.0947658	0.0370754	0.00148838	0.0309223	-0.0390328	0.0824393	0.0529538	-0.304801	-0.352235	0.0390967	0.0258519	-0.00425259	0.0186528	0.0497418	-0.000570205	0.070898	-0.00604873	0.00056998	-0.0663275	-0.00939502	-0.03443	0.0538595	0.0104369	0.00390474	-0.0394446	0.0179318	-0.102792	0.0621943	-0.0416644	0.0157599	-0.056746	0.0494169	-0.00391534	-0.0460216	-0.0940477	0.0975059	-0.0148351	0.102383	0.00719972	0.109087	-0.0247176	0.00016929	-0.0248442	0.0303946	-0.0302206	0.016113	-0.0448188	0.0488581	-0.0219904	-0.0480229	-0.158725	0.0382109	-0.00016931
CLASP2_O75122	0.0379101	0.0524716	0.0643523	-0.0935952	-0.302153	-0.223657	-0.54561	0.0495987	-0.0997829	-0.297687	-0.528117	0.0786397	0.359767	-0.0389332	0.458959	0.0911137	0.0793223	0.146513	0.123288	0.011582	-0.0192716	-0.134173	-0.166811	-0.00520072	0.140972	0.00518204	0.0112478	-0.072471	0.0587177	-0.0555921	-0.152854	-0.125758																	-0.159063	-0.0875442	0.0569544	-0.011335	0.126234	-0.0834069	0.0923132	0.023023	0.0623848	0.0407323	0.0515614	-0.196762	-0.00777449	0.00773282	-0.0930413	-0.0495202	-0.158589	-0.136541	-0.150436	-0.0602359	0.203501	0.27764	0.0195491	0.0849946	0.235991	-0.232109	-0.00369521	-0.115027	0.12687	0.11365	-0.232361	0.00368576	-0.189927	-0.278603	0.0718814	0.337374	-0.0827592	-0.0128497	-0.033102	0.0391344	0.0235792	0.120456	0.0606802	0.0127363	-0.0349683	-0.0700094	-0.130697	0.0743598	0.0939149	0.0444051	-0.116633	0.0235576	-0.0437615	-0.0775286	0.0492854	-0.0239487	0.120574	0.243316	-0.209105	-0.27489	0.0254586	0.0633755	-0.0436711	-0.235442																	-0.0722745	-0.00839979	0.00561189	0.247888	-0.0056338	-0.263819	0.0876601	0.273114	0.261514	0.126428	-0.125972	-0.0701438	-0.196949	0.0814849	0.132635	-0.134695	0.0464028	0.0134268	0.0283426	-0.0253464	0.00742297	-0.0407904	-0.00746136	-0.0799836	0.0827	0.0560892	-0.109739	-0.0861229	-0.0925271	-0.0392153	0.020573	0.130357
CLASP1_Q7Z460	0.149085	-0.0445737	0.118348	-0.0228309	0.0533801	-0.0306982	0.0241195	-0.00267751	0.00267255	-0.0856741	0.0499552	-0.0293244	0.0575268	-0.0959608	0.0334994	-0.0168475	0.0177683	0.0612037	0.068798	0.301513	-0.0149036	-0.070488	-0.00708925	-0.172487	0.00477207	0.0784416	0.148835	0.226376	-0.00478791	-0.00846068	-0.0613798	-0.0523646	0.0627978	-0.0313633	-0.000888873	0.0328792	0.023897	-0.0289452	0.00820023	0.0469289	-0.0787909	-0.115916	-0.0127272	0.000888326	0.0409804	-0.0937424	0.0449771	-0.0361146	-0.0782706	-0.0614219	0.0422978	-0.00147213	0.00465129	-0.0637262	0.0485667	0.0665329	0.01422	-0.00588482	0.0569267	0.00147063	-0.02768	-0.0432758	0.0513001	-0.0328512	-0.0492064	-0.0319932	0.0382071	0.0055609	0.0385757	0.0113363	0.0643173	-0.0276036	-0.00558242	-0.0688239	-0.0232061	-0.0581273	0.0453238	-0.088599	0.100696	0.0625481	0.0540617	-0.0173765	0.0381835	-0.0148302	0.0510306	-0.0241528	-0.00604937	0.00582413	0.0200634	0.00655955	0.00876813	-0.0106435	-0.00584774	-0.0297943	0.0107374	-0.00799295	-0.01049	0.00718435	-0.00157148	0.0376799	0.0340259	-0.00890302	-0.0171967	-0.0131778	0.0601425	0.0115161	-0.0415715	-0.0602086	0.0366812	-0.00164311	0.0411206	0.00156977	0.116451	0.023301	-0.285026	-0.348854	0.0016228	-0.038041	-0.0132873	0.00266679	0.0360826	-0.0154763	0.0709694	0.0137057	0.0241955	-0.0540158	-0.00162463	-0.0568555	0.0068605	0.0282593	-0.0697526	-0.0331346	-0.0287109	-0.141052	0.000432694	-0.0452273	0.0295036	-0.0743333	0.0332006	0.00679388	-0.000432824	-0.0434613	0.036517	0.0236053	0.0962934	-0.00538665	0.0761588	-0.00327538	0.05892	-0.000636008	0.0690015	-0.016363	0.062642	-0.0149864	0.0764127	0.000635728	-0.00310652	-0.0604228	0.0667247	-0.0262832
CLASP1_Q7Z460-4																																																																	-0.232396	-0.564028	0.248027	-0.136091	0.359168	0.184519	-0.084508	-0.343328	0.339006	0.106734	-0.198934	0.141382	0.230256	-0.754077	0.0798306	-0.161046																	-0.132491	0.254278	0.133341	0.0804515	-0.0749924	0.255961	-0.170037	-0.0552937	0.0532525	0.0727496	-0.366236	-0.236649	-0.138382	-0.313269	0.199515	0.0532799	-0.0333253	-0.566941	0.100095	0.233456	0.276733	-0.0543776	0.127757	-0.0348957	0.00841069	-0.255847	0.407319	-0.00846001	-0.311882	0.432315	-0.155586	0.236259
TRIP10_Q15642	-0.005798	-0.00376761	0.0421642	-0.0277683	0.0997721	-0.0164219	0.0391772	-0.0759471	0.117187	-0.0710431	0.0037578	-0.0600108	0.187755	0.0684778	0.0730929	-0.0108865	0.17007	0.119442	0.185539	0.172403	-0.0704791	-0.122374	0.00311167	-0.142088	0.120215	-0.0505152	0.137935	0.0586766	-0.0690833	-0.0248249	-0.00311839	-0.0211855	0.0292826	0.0136595	0.0199336	-0.0470034	0.0140338	-0.00336788	0.00794944	0.0148804	-0.0105754	-0.0641784	0.00336004	0.0229175	-0.0485067	-0.0381512	-0.00680501	-0.0424839	-0.0873767	-0.0376826	-0.0234866	-0.0333785	-0.00681427	-0.0450117	0.00678223	-0.0127526	0.0370671	-0.0319262	0.0643595	0.0199177	0.0404194	0.0475734	0.0545323	0.0573305	-0.0830586	-0.0428969	-0.0457824	0.0291697	0.152937	0.0711679	0.0305897	-0.00691617	0.027391	-0.0482898	0.00688317	-0.116983	0.0124352	-0.00744893	-0.0391644	0.0954618	0.0278545	-0.016042	0.0214876	0.012586	0.0229085	-0.0597129	0.00484016	-0.0118738	0.00547633	-0.0304589	0.00226736	-0.00807924	-0.00227093	-0.0321783	0.0229175	-0.0227043	0.0517176	0.033099	-0.00739796	-0.0475726	0.0515531	-0.0498637	0.0419448	0.0054901	0.055218	-0.00551108	0.00857736	-0.0452448	-0.0206757	-0.0282431	0.0323667	-0.0314997	0.0369043	0.00820729	0.0204711	0.00618221	0.0342305	-0.0398526	-0.00842811	-0.02364	-0.0298199	-0.00779302	0.0167646	-0.0577456	0.0363223	-0.00188661	0.00188415	-0.059373	0.0198892	0.00482982	-0.0645604	-0.10106	-0.0521883	-0.109704	0.0296925	-0.0315692	-0.0045778	-0.023804	0.0230525	0.00480225	0.00456332	-0.0245963	0.0254481	0.0823083	0.0334988	-0.0502992	0.0343048	-0.011947	-0.0265459	-0.0538716	0.0462693	-0.00523924	0.0445049	0.00500899	-0.00502644	0.00823708	0.0210186	-0.04415	0.0273039	-0.0666276
TRIP10_Q15642-2	-0.215548	0.0182286	-0.27937	0.189211	0.364768	-0.2166	0.254799	-0.208424	-0.0184619	0.0993637	-0.245735	0.15042	0.188344	-0.132315	-0.193401	0.0231896	-0.0383842	-0.31291	0.0600845	0.131665	-0.112857	-0.0210668	0.0910471	-0.149267	0.138861	0.0041744	0.229764	-0.0429692	0.0114678	-0.00418651	-0.356433	0.060667	0.351639	0.288518	0.0423657	0.242678	0.0981872	-0.127759	-0.0367935	-0.0820629	0.327399	-0.0334756	0.214078	-0.179624	-0.282109	-0.141257	-0.204958	0.0327164	-0.281583	0.132589	0.0124081	-0.170216	0.126081	-0.291239	0.00606964	0.294706	-0.0490747	0.0291412	-0.109874	0.336337	-0.092571	0.115177	-0.00609529	-0.0276616	0.00138742	0.0249443	-0.11656	-0.155006	0.124394	0.149903	-0.0683274	-0.151459	0.160262	-0.153823	0.0916736	-0.0213481	0.0741808	-0.00138876	0.040979	-0.147547	0.155344	0.10757	-0.0563093	-0.129447	0.000871625	0.0643926	0.088952	-0.0581477	0.0257579	-0.359584	-0.076676	0.00458772	-0.088582	-0.000872151	0.198605	-0.10765	-0.384826	-0.163221	-0.34255	0.0778738	0.00428148	-0.0206907	0.150401	0.0509491	0.0354402	0.167295	0.239644	-0.00491055	0.323911	-0.152066	-0.0426159	-0.00429423	-0.153777	-0.0608325	0.0860403	-0.0544049	-0.219323	-0.137332	0.0457663	0.115502	-0.0452506	0.0398224	0.0229453	0.111973	-0.261082	-0.0201859	0.047439	0.0199074	-0.130344	0.108652	0.114789	0.113901	0.138037	-0.110562	-0.00504497	0.00502739	-0.23628	-0.0821081	-0.0701533	0.0630003	-0.00738778	0.145555	-0.120614	0.0117164	-0.0347017	0.184571	-0.0535262	-0.168133	-0.205257	0.0501797	0.0123692	0.0254493	0.0478378	-0.166771	-0.147809	0.143426	-0.0124762	-0.0990847	0.0583876	0.131881
VPS53_Q5VIR6-4	0.110346	-0.0573938	0.0984501	0.0190641	-0.00512974	-0.00579954	0.0215189	-0.0110879	0.0301049	-0.0238995	0.010823	-0.0133992	0.0485298	-0.0802184	0.00511157	-0.0348351	0.0500219	-0.0276942	0.0274909	-0.0224522	-0.00556161	0.0244967	0.0260748	-0.0272158	0.0307583	-0.122978	-0.0961437	-0.0969974	0.0286373	0.00857863	0.00554025	-0.038706	0.00516545	-0.0595035	0.0180998	0.0345654	0.0603251	-0.0239124	0.0716427	-0.0232575	-0.0155454	-0.111196	-0.00216216	-0.0265442	0.0144051	0.00215892	0.0338014	-0.0269989	-0.0405566	-0.0172606	0.0482039	-0.0814461	0.022927	-0.0312884	0.0176931	0.00976637	0.0161057	-0.0137905	0.000312887	-0.0269497	0.041233	0.0270924	-0.000312955	-0.0150873	-0.0174702	-0.0223786	-0.0139764	0.0354659	0.0338194	-0.0404714	-0.00301271	-0.024715	0.0163014	0.0200322	0.00855004	-0.0742143	0.0428265	-0.0410844	0.00300643	0.0405017	0.036773	-0.0610929	0.0058909	0.00633996	0.029395	-0.0620894	0.034717	-0.0654418	0.0271997	0.0109554	-0.00105304	-0.0108074	0.00105227	-0.056927	-0.0370265	-0.0104087	0.0027768	0.0165357	0.00329571	0.0210099	0.00146722	-0.0101295	-0.0250638	-0.00146872	-0.0383645	-0.0430388	-0.0255298	-0.0122071	0.0151498	0.00923607	0.00722051	-0.037892	0.0339542	0.021971	-0.147861	-0.163344	0.0284173	-0.0374527	0.059802	-0.036591	-0.0153129	-0.00779574	0.071461	-0.026352	0.0445654	-0.00290204	0.0638404	0.00289622	0.0015787	-0.0301849	-0.0564029	-0.0567307	-0.00100699	0.00624145	0.0246686	0.0243451	0.00100629	-0.0425896	0.0203056	-0.0135013	-0.00508356	0.0148526	-0.011336	0.043138	0.0487445	-0.0238188	0.0731526	-0.00124302	0.0464871	-0.0673222	-0.0617784	-0.0124601	-0.0111123	-0.0767284	0.00697552	0.00124195	0.00213824	-0.0701311	0.017609	0.02244
FRYL_O94915	0.0561672	0.0537946	0.0685798	0.0386212	-0.00896739	-0.0147677	0.00971156	-0.0100413	-0.050725	-0.0677412	0.032162	-0.011357	0.0209657	-0.0842046	-0.00121683	0.0012158	0.0329769	0.0311915	0.0131914	0.046839	-0.0412976	-0.0744427	0.0067292	-0.121239	0.0397434	-0.00773129	-0.0425237	-0.108097	0.00349182	0.0327072	-0.00472238	-0.00350029	0.0264235	0.00418321	0.0233681	-0.0125719	-0.00366048	-0.0924448	0.0313141	-0.00372272	-0.0721845	-0.0325073	0.00365122	-0.0445818	0.0170196	0.00805253	0.0054184	-0.0463829	-0.0823837	-0.0320594	0.073038	-0.0291261	0.025492	-0.0455604	0.031936	0.0311577	-0.00533381	-0.0416312	0.0482806	-0.009392	0.00531417	-0.0568048	0.0693437	0.0106602	-0.021814	0.0193763	-0.00117311	0.0162309	0.0367979	-0.0405891	0.00380946	-0.0499274	0.00117215	-0.0338249	-0.0196541	0.0172445	0.0372999	-0.0116004	-0.00443521	0.00934381	0.00447548	-0.0187093	0.0114862	-0.00448941	0.023143	-0.0233356	-0.0198651	-0.0591218	0.0190893	0.0113881	0.0276725	-0.0182295	-0.0707191	-0.085852	0.0442413	0.0103498	-0.026139	-0.0825894	0.0466709	-0.0318185	-0.00524958	-0.00403166	-0.042982	-0.0494681	0.00747851	0.00402042	0.0256128	0.0354996	0.0196644	-0.0400878	0.060859	0.013188	-0.0206684	0.0244513	-0.0273031	-0.130717	0.0875709	0.00968872	0.0406435	-0.0203139	-0.0436051	-0.0653574	0.00783301	0.0074442	0.0138804	-0.00748281	0.00878859	-0.0697427	-0.00262586	0.00520764	-0.0498513	-0.0604075	-0.000982124	-0.00990702	0.0470916	0.000981456	-0.031292	0.0207051	0.0135092	-0.0268603	0.0866596	-0.0132957	0.0556209	0.0288528	0.00238238	-0.0125742	0.0458136	-0.0181864	0.0306209	-0.0150325	-0.00161039	-0.0463449	-0.0244683	-0.0776893	0.0417116	0.00160859	0.0179578	-0.151069	0.0220417	0.0301932
FRYL_O94915-2																	-0.259519	0.162187	0.0653567	0.32109	-0.0398704	0.421363	-0.0127845	-0.396041	-0.0759255	-0.148876	0.27272	0.0126111	0.129637	0.0124067	-0.0125143	-0.0625568
CCDC50_Q8IVM0-2	0.00313177	-0.00313858	-0.0235793	0.0274561	-0.0267885	0.0467231	-0.00522238	0.0917373	-0.0574604	0.00625214	-0.00750688	0.0478091	0.0264819	-0.0177771	-0.0124064	0.149109	-0.0178743	0.0235951	-0.0258448	-0.0147409	-0.011619	0.0250944	-0.0327845	0.00528538	-0.00530482	0.0713482	0.00531996	0.044018	-0.032865	0.0481706	-0.0264809	0.0395608	-0.0791837	0.0066587	0.034498	0.116889	-0.0236863	0.0291407	-0.00668957	0.0815017	-0.0853664	0.102086	-0.184434	-0.106579	-0.0271315	0.0438474	-0.0106653	0.142853	-0.0228034	0.112791	0.00175971	-0.0287415	-0.0539421	-0.0587154	0.0375547	0.0684506	0.0332063	0.0975488	-0.0673081	0.0880893	-0.00176186	0.0839105	-0.0189394	-0.00636069	0.142526	-0.00535126	0.00066737	-0.0400433	-0.0953305	0.00263876	-0.061073	-0.0628	-0.0133438	0.0162561	0.00978525	0.135047	-0.0909768	0.0439304	-0.000667679	0.0563867	-0.0177056	-0.0155195	-0.0121346	0.00567954	0.00653893	0.0306342	-0.067159	0.0221968	-0.0324059	0.0224223	-0.0263018	0.00773846	-0.00570199	0.0285465	-0.0190789	0.0365184	-0.000298508	0.00883236	0.119011	-0.0231066	-0.075194	0.0716466	-0.0452804	-0.0649778	-0.00918246	-0.0265387	0.0151655	0.0194452	0.000298446	0.027304	0.0382466	-0.00094433	0.0659539	0.108824	0.0863676	-0.0893192	0.036435	0.0776019	-0.0394487	-0.0838477	0.00333146	0.00159678	-0.169215	-0.00159855	-0.0382056	0.0613801	-0.154128	-0.0524333	-0.0220103	0.00774996	-0.0014202	0.0668511	-0.0625849	0.0460745	-0.0424885	0.00237314	-0.00676861	0.0014188	-0.0681726	0.0492153	-0.0629643	0.0353449	-0.0727135	0.0673988	-0.212669	-0.0429151	-0.0397365	0.0227412	-0.0723728	0.0257218	-0.00373116	0.0318818	0.0519475	0.0919685	-0.10883	0.0590521	0.00372153	0.0554875	-0.0209159	-0.00650362
CCDC50_Q8IVM0	-0.622011	-0.16488	-0.0359398	-0.0858054	0.151571	-0.00913975	0.098544	0.00908221	-0.353678	-0.396042	0.0593822	0.124678	-0.0922931	0.0630926	0.0726491	0.160056																																	-0.017307	-0.0572504	0.0380148	-0.10169	0.179014	0.23821	0.0751666	0.0171019	-0.319839	0.0460984	-0.0880306	0.184562	-0.224317	0.043524	-0.114764	-0.127766																	-0.030073	-0.0442189	0.0294589	0.0562647	-0.140261	0.318863	-0.0764317	-0.087187	0.135409	0.230921	-0.153184	-0.282538	0.279391	-0.153264	0.197031	0.130679	-0.360722	0.0172709	0.00327476	-0.201723	-0.0968128	-0.10172	0.219996	-0.00328221	-0.11155	0.050149	0.0560479	-0.115433	-0.0936772	0.137424	0.230867	0.194332	0.000651619	0.137871	-0.0817443	0.0622406	-0.000651914	0.145169	-0.100868	-0.0255749	-0.0156858	-0.0961271	-0.157102	0.0275123	0.0157708	-0.0743471	0.0370026	0.141616	0.138708	-0.0438317	0.0494747	0.0307321	0.130615	0.331848	-0.0300033	-0.223537	0.249522	-0.0984648	-0.0824673	-0.0591899	-0.0584725	0.0611256	0.0293921	-0.0952145	-0.258694	-0.0291222	-0.00145912	-0.0118846	0.00145765	0.229522	0.0856144	0.201644	-0.205821	0.11074	-0.260983	0.158814	0.144659	-0.111027	0.0279454	-0.130125
TTI2_Q6NXR4	0.0788326	0.0417093	0.0543163	-0.0438009	0.00570288	-0.0708934	0.0242205	-0.00572552	-0.0192193	-0.0153951	0.0405712	-0.0154745	-0.0610773	-0.0269243	0.00732847	0.0169867	0.0933133	-0.0226642	0.0770054	0.0869036	0.0316035	-0.0306849	-0.0425372	-0.0208634	0.0384071	0.0321028	-0.0326775	-0.0126221	0.0489121	-0.00155526	0.00155358	-0.0132233	0.0663387	-0.0203164	0.0102566	0.0103827	-0.000902215	-0.0346552	0.0381405	0.0365268	-0.0237944	-0.0791424	0.000901652	0.0105661	-0.0373548	-0.0330497	0.0501005	-0.0140476	-0.0496842	-0.00367709	0.00366774	0.0106017	0.0167105	-0.0597719	0.0316691	0.111978	-0.0463197	0.0552013	0.0301634	-0.0201348	-0.048948	-0.00615689	0.071433	-0.040519	-0.0539565	-0.00656635	-0.00878387	0.0751463	-0.0201828	0.0028485	0.0628292	0.0370897	0.0645751	0.0732683	-0.02004	-0.00959975	0.116516	-0.0224542	0.0774509	-0.00285413	0.0476657	-0.00115762	0.016578	0.0813693	0.0189234	0.0129293	-0.0229176	-0.0430321	0.024082	-0.0234528	-0.0108803	0.0583722	-0.0486828	-0.0474005	-0.0353166	0.00115669	-0.0115542	0.00315505	-0.0523246	-0.0164425	0.0381113	0.0498774	0.0451171	-0.0017969	0.00720783	0.00130785	-0.0257964	-0.0110793	0.0167139	-0.0356019	0.0600514	-0.00130903	-0.00683784	-0.0166948	-0.285734	-0.320007	0.00175084	-0.0275798	0.0299881	0.0295809	0.0547021	-0.0617413	0.0323118	-0.0383886	0.0144839	0.014948	0.0481405	-0.00175296	0.0589898	0.0193963	-0.0309031	-0.000319927	0.0544975	-0.0734637	0.0626059	0.000319856	0.0887563	-0.0200119	0.00109092	-0.018329	-0.00453527	-0.000985419	0.00282545	-0.0487246	0.0631145	-0.00103164	0.0508209	-0.0818166	0.0292595	-0.00100391	0.0234924	0.00100321	-0.0597996	-0.063618	0.00180851	-0.00915805	-0.0492814	-0.112276	0.0186828	0.0192254
CEP350_Q5VT06	0.0966125	-0.09712	0.0605435	-0.00120839	0.00120738	0.00848355	0.0239691	-0.00717006	0.066146	-0.0136549	-0.00995238	-0.0174303	-0.00748231	-0.0693834	0.0514512	0.132965	-0.0461466	-0.00839031	0.0744959	0.0669043	-0.0292242	0.236435	0.0226768	-0.0128184	-0.00609053	-0.0441827	0.0480613	0.0142628	-0.00525029	0.0733506	-0.0722361	0.00523126	-0.0436497	0.0184256	0.00558464	-0.011432	-0.000764116	0.0246359	-0.00581583	0.0443453	-0.0458665	-0.0574582	-0.0633982	-0.0257176	0.0179402	0.000763712	0.0043555	0.0314051	-0.200612	0.0502975	-0.00762797	-0.0350203	0.0629591	-0.046544	0.00758785	0.0908367	-0.0157406	0.0926098	-0.0762317	0.0124665	0.0834227	-0.0268957	-0.0628872	0.0099314	0.0751057	-0.00406641	0.04894	-0.0343601	0.0153757	-0.0753154	0.00405498	0.0350301	-0.00547369	-0.0529682	-0.0123951	0.103906	-0.166188	0.0582418	0.0584578	-0.163205	0.138385	-0.0885146	0.0924881	-0.072336	0.0394877	0.0420773	-0.0647482	-0.0036782	0.00366884	-0.0217439	-0.0324691	-0.0199492	-0.048118	0.030999	0.0806981	0.0483034	0.000452018	-0.0707098	0.0970678	0.0585346	-0.0945259	0.033657	0.00477265	-0.0340313	-0.00045216	-0.00284981	-0.00417452	0.0732085	0.0242997	-0.00750562	0.0142134	-0.042077	-0.0121344	-0.053258	0.180105	0.257192	-0.0157699	0.0268439	0.0118125	0.00171228	-0.0298596	0.0467275	-0.00358871	-0.0674143	0.0026637	-0.00171432	0.0164431	-0.0344753	-0.0102139	-0.0372156	-0.00180253	0.0254118	0.167337	0.0369533	0.0532153	0.0496313	-0.0302431	-0.0754998	-0.0195438	-0.035012	0.00180028	0.0257853	-0.00765944	0.0257375	-0.0471559	-0.0483997	0.0268598	-0.0144837	-0.0868824	-0.0109542	0.0266846	-0.0186675	0.023034	0.0169267	0.0108717	0.0721106	-0.0899685	-0.0640973	0.0289792	0.0378366
DIAPH1_O60610	0.0296461	0.036089	0.0267377	-0.0150005	0.0383568	-0.00952519	0.0372964	-0.0104448	0.0104247	-0.0120044	0.0199298	-0.023759	-0.0168497	0.00711461	-0.00714987	-0.0495654	0.00970556	-0.00977129	-0.0200476	-0.0228965	0.0836693	0.0974966	0.0867846	0.0328036	-0.0262605	-0.0575694	-0.0524087	-0.0726684	0.0644599	-0.0190751	0.0438731	0.0159391	-0.0104762	0.000488849	0.0110416	0.000954485	-0.0215205	0.0101511	-0.0102253	-0.00263849	-0.0380056	1.84501e-05	-0.0271803	0.00209949	0.0181192	-0.00323473	0.00660389	-1.84504e-05	-0.0821782	-0.00337226	0.000579913	-0.0025403	-0.0146603	0.0119099	-0.0116719	0.0171999	-0.000580147	0.00785109	0.0059552	-0.0127744	-0.0281877	0.00874768	0.048209	0.0536189	0.0208996	0.0130291	0.0293151	0.000426599	-0.00859802	0.00489714	0.0164032	0.0105838	-0.0242081	-0.0115731	-0.00580273	-0.00557814	-0.000426725	0.0142765	-0.00152526	-0.0107108	-0.00557698	0.00405451	0.00253814	0.000858835	-0.00616748	-0.00127478	-0.0130327	-0.000859346	-0.00406131	-0.00904935	0.00128288	0.0108436	0.00850696	-0.0131258	0.00640071	0.00162156	0.0261942	-0.0105679	0.023812	-0.0248637	-0.0220672	0.00445692	0.00606774	-0.0130094	0.0120083	-0.00169958	0.0037854	-0.0161335	0.0157475	-0.0344381	-0.0200289	0.00169758	0.016255	0.0053223	-0.012608	-0.0149737	0.00213404	0.0144455	-0.0021372	-0.00295044	-0.0282147	0.00837283	0.00423043	-0.011894	0.0258352	-0.00824541	0.0114078	-0.00682194	0.0117693	0.00703543	0.000760873	0.00717542	7.37992e-05	-0.0116382	0.00109276	-0.00326246	-0.0169885	-0.023071	-0.00774449	-7.38029e-05	0.00368534	-0.0154329	0.00653502	-0.0133993	0.030965	0.00547739	-0.0190681	0.0209962	-0.0188999	0.00490059	-0.00705252	0.00561523	-0.00715914	0.0180885	0.0289885	-0.0104588	0.0173982	-0.0172954	-0.00491729	-0.00782681
DIAPH1_H9KV28	0.133483	-0.0288181	0.167683	0.0149821	0.0911763	0.0818508	0.0617627	-0.0151393	-0.188843	-0.152808	-0.0967766	0.01595	0.0609673	-0.0423414	-0.0655369	-0.0610216	0.0562669	-0.0285994	0.293568	0.0220123	0.0318016	-0.17103	-0.0324734	-0.0459737	0.0065242	0.298627	0.404991	-0.00655384	-0.145846	-0.0875327	0.0338774	-0.111755																	-0.214392	-0.00074671	-0.151597	0.0782561	-0.0211377	-0.0774741	0.0419292	0.0664662	0.000746323	0.0968238	-0.0450895	-0.181081	0.18538	-0.122519	0.103678	0.321398	-0.180461	0.0374476	0.0150096	-0.000960126	0.195879	0.000959488	-0.0135658	0.0101834	0.0719509	-0.0480347	-0.046219	-0.00152862	0.0282674	-0.0189303	-0.0455058	0.0195065	0.0371585	0.00304776	0.056083	0.0429333	0.128042	-0.079675	0.0594552	-0.0532597	0.01298	-0.0332169	0.101659	-0.049975	-0.0590012	-0.0330153	-0.0575962	-0.00305421	0.053428	0.155008	-0.00853945	-0.00194062	0.104998	0.00193802	-0.0888216	0.0340676	-0.135271	0.11109	-0.0388683	-0.0628888	0.023596	0.0397533	-0.0610543	-0.182055	0.131708	-0.0939023	0.180643	-0.00660507	0.162608	0.0583925	0.105572	-0.0328291	-0.0807791	-0.0847763	-0.202129	0.00133129	0.0429006	0.124521	-0.105399	-0.00133252	0.130064	0.0378135	0.00320275	-0.0963775	-0.0944628	-0.091298	-0.0111947	0.0083221	-0.0987563	-0.0662503	0.0117111	-0.00320988	0.0427892	-0.0454843	0.163525	0.0335524	0.0116065	-0.0324805	-0.00699407	0.0259592	0.0601058	0.00745168	-0.197647	-0.13104	-0.167401	-0.0451194	0.0331231	-0.124558	0.0509057	0.012926	0.00696033	-0.0516261
MYO18B_Q8IUG5-3	-0.0711735	-0.00980931	-0.0146186	0.0211537	0.0419737	0.0171119	-0.00747206	0.00743356	-0.185924	0.036721	-0.209049	-0.0665633	0.116309	-0.0715659	0.0837712	0.242799																	0.0817146	0.0927017	0.0196538	-0.0199253	0.021433	0.0296641	-0.0639516	0.0606666	-0.0908135	-0.0984331	-0.0301833	0.0291108	-0.0455728	-0.13294	0.0399619	-0.074104	0.038064	0.0426273	-0.0587064	-0.0839667	-0.21926	-0.0899301	0.0730903	-0.0168042	0.0436652	0.0155668	-0.0656319	0.000222401	-0.0578449	-0.000222436	0.0670613	0.0471159	0.154283	0.0787211	-0.050546	0.0191081	-0.0977349	-0.0181317	-0.0327015	0.00981404	-0.0637179	0.019149	-0.0413661	-0.00988125	-0.0106101	0.0461497	0.0740212	0.0277933	0.22069	0.0162507	0.0953988	-0.0433099	0.101777	-0.0722902	-0.118403	0.0711983	-0.0311039	-0.0821088	0.00852462	0.0588379	-0.00624004	-0.126361	-0.0191707	0.00621317																	0.00956792	-0.058098	-0.214397	-0.694116	0.0888395	-0.123906	0.217554	0.161552	0.294006	0.0148404	-0.448356	-0.0678588	-0.0096318	0.232668	0.116729	-0.239965	-0.00498941	-0.0270506	-0.0386682	-0.0200901	-0.0513566	-0.0718917	0.00497221	-0.12366	0.100166	0.0270165	0.019257	0.0150298	0.0143887	0.0929621	0.0348244	-0.107363
PEX11B_O96011	-0.111884	0.0707297	-0.067231	0.0104142	-0.000401294	0.000401182	-0.0389984	-0.012301	-0.200491	0.0743452	-0.0873992	0.00900374	0.0468309	0.0470973	0.0129054	-0.0292826	0.12281	-0.0861565	1.26607	0.0506831	0.153796	0.184526	-0.0255209	-0.437771	-0.00507469	-0.022854	0.0050569	-0.22516	0.586969	-0.0452727	-0.163627	0.316005	-0.00977258	0.00320057	-0.0305505	-0.00320768	0.0242043	-0.0187224	0.0322934	-0.0134537	0.030465	0.149264	0.0172309	0.0548435	-0.0217549	-0.0131853	-0.0785199	0.0786767	-0.125197	-0.0562858	-0.0154076	0.0673182	-0.0624307	0.144002	0.0173805	0.00711222	-0.0714859	0.0169806	0.0923455	-0.00714745	-0.0288921	0.0331446	-0.0624838	0.010103	-0.038496	-0.0233581	-0.00320884	0.00430197	-0.027166	0.00320172	-0.0523932	0.0204756	0.0463641	0.0461334	-0.058678	0.0194515	-0.0228576	0.0457862	-0.0376839	0.156893	-0.0718954	0.00270899	-0.00620534	-0.00658862	0.00854173	0.00157749	0.00481721	0.0470078	-0.00157922	0.0100582	-0.0107694	-0.0349175	-0.0348228	0.00700751	-0.016833	0.00584253	-0.0703247	-0.0685145	0.0207286	0.0147322	-0.0131678	0.110532	-0.0480758	-0.148616	0.0628594	0.0880963	-0.0350419	0.0130487	-0.0756595	-0.08189	0.013342	0.0386351	-0.125798	-0.0666666	-0.0036203	0.135363	0.0210033	-0.0380935	0.00361124	0.0622515	-0.00809716	0.0877732	-0.0581374	0.0133729	-0.00714164	0.0347427	-0.00903236	0.0392913	-0.0571927	-0.00393448	-0.170002	-0.00235616	-0.0440574	0.00413134	-0.0370408	0.0106633	-0.114266	0.0518582	0.00235232	0.0363616	-0.016771	0.0791201	0.0499405	0.00283709	-0.0427038	0.0684765	-0.00932445	0.0155743	-0.0210848	0.0978254	-0.0314424	-0.0018397	-0.0944596	0.0551874	-0.0318136	0.00183735	0.0561042	0.120216	-0.0407613	0.0549537
SPDL1_Q96EA4	-0.035026	-0.0130004	-0.0650744	0.0270378	0.0854162	-0.0423276	0.0589446	0.0128843	-0.0313171	-0.0330146	0.0299066	-0.0506978	0.0133984	-0.0569012	0.0700969	0.0965497	-0.0229869	0.0892521	0.029727	0.0543656	-0.0466043	-0.129671	-0.0456972	-0.114704	0.0741183	0.0228306	0.0701287	0.0226263	-0.0230806	0.0510711	-0.0244635	-0.047195	-0.0658308	-0.0108394	0.0251731	-0.00421524	0.0479409	-0.0361308	0.00420296	-0.00900072	0.0562296	0.0963222	-0.0264982	-0.0063628	-0.00501326	0.0654826	0.0202933	0.00576544	-0.136673	0.0128374	-0.00201314	-0.0642364	0.0471288	0.000966924	-0.059351	0.0499958	0.047865	0.0495325	0.00993219	-0.000967573	-0.0680624	-0.0134809	-0.0121386	0.0337171	0.0436656	-0.0130155	-0.0136601	0.0359274	0.042972	-0.00622385	-0.0448478	0.0370267	0.00891741	0.0629288	-0.013588	-0.0135088	0.0238334	0.00619712	-0.0517932	-0.25298	-0.0680032	0.0116612	-0.0128841	-0.000629598	0.0509632	-0.0460197	0.038627	-0.0119375	0.00904688	0.0338557	0.000629323	-0.0197914	0.0272528	-0.0896814	-0.0102901	0.00537153	0.019519	-0.0258772	0.0113203	-0.0486311	0.0121711	0.0325781	0.0508608	-0.00801151	0.00239135	0.00737555	0.0417708	-0.00239532	-0.00879772	-0.0188216	-0.0350732	-0.0178455	-0.107613	-0.0567478	-0.123947	-0.0300028	-0.0962351	0.00626714	0.0222665	0.0415109	0.0492372	0.0096883	-0.0026032	-0.0164175	0.0332384	-0.0565319	0.0503042	0.00259851	0.0114942	0.00472589	0.0502708	-0.00473911	0.0747435	-0.000112985	-0.0280596	-0.0336446	0.0921395	-0.024582	-0.0244952	0.021994	-0.0558008	0.0200557	-0.0156062	0.000112976	-0.00325357	-0.0139441	-0.0186009	-0.00228793	-0.0287051	0.0555353	-0.0166729	0.00497752	-0.0497512	0.0162659	0.0394652	0.00531984	-0.0997554	0.0333049	0.00228431	0.0025122
RFWD3_Q6PCD5	0.113974	0.028804	-0.00191991	0.00926551	-0.0342436	-0.206219	0.127078	0.137092	0.0480926	-0.127462	-0.0748707	0.198297	-0.0383634	-0.078133	-0.00311334	0.00191736	0.166163	0.0578873	0.102517	0.111164	-0.0334707	-0.141258	-0.00979953	0.0817521	-0.0395755	-0.0710481	0.0242842	-0.0156157	-0.00977164	0.107285	0.0097059	-0.122967	-0.000531127	0.0923745	0.000530932	0.00720858	-0.00345814	0.0847356	-0.0845256	0.0132196	0.0747342	-0.0198884	-0.126265	0.0132288	-0.0622105	-0.0824755	-0.171242	0.0510084	0.0947796	-0.070048	0.0191772	0.0859685	-0.00429271	-0.0180883	0.0927935	0.10654	-0.032298	-0.0421038	0.0495668	0.0368824	-0.129899	-0.0425436	0.00427998	-0.10765	0.0844025	-0.123276	0.0157248	-0.0158981	-0.0475066	-0.0987729	0.133032	0.0439756	0.0719891	0.0925781	0.046466	-0.124119	-0.029676	-0.0917633	-0.05752	0.0682062																	0.0576366	-0.0466383	-0.00712412	-0.107124	-0.0698917	-0.0935803	0.0774129	0.00708911	0.0800844	0.147495	-0.156412	0.0826441	0.0454753	0.0721472	-0.0389776	-0.0931615	0.136484	0.141822	-0.445897	-0.442012	-0.023607	-0.0821565	0.0100235	0.0921785	-0.0153251	0.147407	-0.106643	-0.133012	0.0573848	0.0642799	0.106778	-0.0100936	0.013382	0.0227986	-0.125073	-0.0068202	-0.0122564	-0.070311	-0.0337496	-0.00108093	0.0129588	-0.0663143	0.100029	0.0735543	-0.0300673	0.0360619	0.00108013	0.0701869	0.145478	0.0600637	0.0137754	-0.0284886	-0.0239791	0.132876	-0.074224	0.132878	-0.0391104	-0.0786084	-0.0210383	-0.103089	-0.0139082	0.144689	0.0316438	0.0457258
CDV3_Q9UKY7	-0.060785	0.0207097	-0.0353241	-0.0160797	-0.0172959	0.00625339	-0.0646819	0.02048	-0.0103071	0.03315	-0.024131	0.0382688	-0.00628061	0.0686477	0.00853753	0.049253	0.00259237	-0.0133046	-0.062696	-0.0139964	-0.0532943	0.0408629	-0.0545183	0.0343998	0.00542952	0.0581288	0.00218924	0.0552492	-0.0264451	-0.00219256	-0.0250663	0.0329594	-0.04459	0.0170089	-0.0367459	-0.0319702	0.001174	0.0261425	-0.0160097	0.0397533	-0.0289584	0.012251	0.0215352	0.0304098	-0.0625478	0.0268991	-0.00117496	-0.0185177	-0.147634	0.00475123	-0.0297697	0.0340461	-0.0110405	0.056166	-0.0345782	-0.0103129	-0.0189771	0.0400215	0.019844	0.0572864	-0.00387822	0.0517473	-0.0197301	0.00386782	-0.00475651	-0.00395341	-0.0345629	-0.0102699	-0.09857	0.00394261	-0.0592744	-0.0418462	0.0111799	0.0449337	0.0492262	0.0765052	-0.0581424	0.0291531	0.041234	0.0520266	0.0125827	-0.00483522	-0.0651453	0.000382981	-0.00182633	0.0339368	-0.0786032	0.0144594	-0.0556126	0.0150259	0.0149254	0.059541	-0.0100561	0.0714437	-0.0233029	-0.000383083	-0.0718537	0.0421498	-0.0400125	0.0768323	-0.0265956	0.0544806	-0.0245545	0.01675	-0.0285877	0.00195882	0.0175572	0.0928731	-0.00196149	-0.0236231	-0.0514065	0.0836725	-0.0525212	-0.014945	0.139856	0.104396	0.0106291	0.0331083	-0.017923	0.0128743	-0.058492	-0.00291375	0.0120874	-0.0209985	-0.0715942	0.00290788	-0.0400575	0.00697575	-0.0423249	-0.00591565	-0.0068288	0.0825223	0.00324405	0.0466047	-0.00236589	0.0636943	0.0235308	-0.0210711	-0.0819465	0.00236202	-0.0757248	0.0433885	-0.083129	0.00347886	-0.0588104	0.00859488	-0.0707519	0.0475907	-0.0533769	0.0203116	0.00948686	0.0229371	-0.0675299	0.0591801	-0.0753102	-0.00538865	-0.0316046	0.07002	-0.0471411	0.0053686
AGPS_O00116	-0.025235	0.0101423	-0.0422061	0.000926034	-0.0616972	-0.0369428	0.031988	-0.000926628	-0.0230524	0.0266234	0.0290396	0.00871996	-0.0325785	-0.172735	0.00658491	0.0133748	0.0794331	0.0615256	0.0789843	0.0872573	-0.0401938	-0.124443	-0.026357	-0.0393141	0.0557448	-0.0317354	0.0394509	-0.00137454	-0.0159359	0.00358522	-0.0242644	0.00137323	0.0533306	0.0297229	0.0130689	0.00346524	-0.00461242	-0.0179228	0.0261726	-0.0442736	-0.0414811	-0.0241844	0.0256523	-0.00347358	0.0565234	-0.0194224	0.0617671	-0.0123086	0.0957267	-0.0129398	0.033582	-0.00419134	0.125442	-0.00531217	-0.0166716	0.00599768	0.0041792	0.0249626	0.0400573	-0.0507839	0.0126849	-0.0809267	-0.0762348	-0.172873	-0.0793044	-0.00188859	0.0236378	0.0465452	0.0755972	-0.0187028	0.0157939	-0.0455358	0.042212	-0.0483601	-0.06484	-0.0996612	0.0730643	0.00188612	0.0209025	-0.1935	0.00289982	-0.0014903	0.0120531	-0.00477253	0.0178194	-0.0260508	0.0296843	-0.0638146	0.00622224	0.00912108	0.00148876	-0.060586	0.0338158	-0.011145	-0.00898826	-0.0310546	0.0644759	-0.00615279	0.0403857	-0.0435023	0.0935541	0.00613587	-0.00125994	-0.0276142	0.0606931	0.0101355	0.00125884	-0.0304792	0.0557926	-0.0310558	-0.00482475	-0.0380847	0.079166	0.013078	0.363238	0.366161	0.0100516	-0.00449177	-0.0346346	-0.0568833	-0.0278418	-0.101449	0.0820226	-0.015646	0.00447783	-0.0191387	0.0162399	-0.0446028	0.0617029	-0.0311278	0.00939456	-0.0483984	0.0954356	0.0334091	-0.00945614	-0.0230183	0.0267698	-0.040132	-0.149071	-0.205198	0.0140381	0.0148991	0.0621571	-0.0117698	0.0685212	0.0113717	0.00831413	-0.0192325	0.0547943	-0.00832278	-0.0188716	-0.059431	-0.0436179	-0.097081	0.0463974	0.00304754	0.0765034	0.00194849	-0.00195112	-0.0248384
ACOT7_O00154-7	-0.0662311	0.00208333	0.0171985	-0.00818031	-0.0282894	-0.0274289	-0.0212837	-0.0121123	0.0132072	-0.00208635	0.029484	-0.00625885	0.0154655	0.028754	0.0217718	0.0275915	-0.0267357	0.0352322	-0.0176488	0.0321975	0.0204582	-0.0769967	-0.0364974	-0.00688206	0.0381708	0.0716317	0.00915434	0.0113893	-0.0252446	-0.00940777	-0.0363342	0.00684939	-0.00824758	0.0617092	-0.0413402	0.031514	-0.00660633	0.0164827	-0.00928475	0.0201921	-0.0143351	0.0522518	0.00657622	0.0450653	-0.0326494	-0.0280966	-0.0199712	0.0431573	-0.127061	-0.00715552	0.00692513	-0.00905497	0.0208742	0.0155659	0.0278381	0.0154312	-0.0392935	-0.0227964	0.00200503	-0.00200782	0.00639255	-0.0248715	-0.0516222	0.0125351	0.00553817	-0.0276334	-0.034578	0.016672	-0.0412073	0.00667493	0.00368067	0.00918184	-0.0383246	0.0337956	-0.0228972	0.0544165	-0.00369008	-0.00718797	-0.00917798	0.0114373	-0.03977	0.011078	0.000207547	0.00836809	-0.0117658	-0.000207576	-0.029247	-0.00879507	-0.00092279	0.00968132	0.014009	0.00923912	0.0110094	0.00277404	-0.0181438	-0.0126357	0.00856068	0.0140821	-0.0185128	-0.0348804	0.00175168	-0.0107594	0.00281778	0.0169022	-0.0148825	-0.0116101	-0.0285529	0.023107	-0.00175381	-0.00217873	0.0046373	0.012574	-0.0398814	0.0411885	0.0644135	0.0808696	-0.0052632	-0.00811073	-0.00533264	0.0484612	-0.01342	-0.00233118	0.00504184	0.000661739	-0.000662042	0.0506962	-0.0067384	0.0337236	0.00944764	-0.0273678	0.0367956	-0.00222724	0.0384133	0.114691	-0.0919546	-0.0515744	0.03559	-0.0146496	0.00419586	0.0738487	-0.0460494	-0.0172239	-0.00897607	0.00222381	-0.0278403	0.0178979	-0.0347008	9.22466e-05	-9.22525e-05	0.0311777	0.0194801	0.0354393	-0.0617373	-0.00791825	-0.0519832	0.021272	0.0162866	0.0690926	-0.0388741	-0.014815
SDCCAG8_Q86SQ7	0.0572613	-0.061138	0.0602234	0.029901	0.0294071	-0.0213903	-0.0974418	-0.03602	0.0722162	-0.0524824	-0.00756526	-0.0538453	0.00752579	0.0165784	-0.0320158	0.102361	-0.00929605	-0.00112098	0.0105458	0.0616313	0.0275545	-0.0388707	-0.0771199	-0.0213387	-0.00455295	0.0248586	0.0187579	0.00261454	-0.0233141	-0.115669	0.0367803	0.00112011	0.0371568	0.0244335	-0.00170437	0.0921776	0.0544356	0.0284641	0.00170236	-0.0198818	-0.00278381	-0.0570395	0.0463261	0.0713756	-0.0797989	-0.0389277	-0.0355862	-0.0154217	-0.146438	0.0546805	0.0948785	0.00336464	0.0683414	-0.00337251	-0.0382246	0.176473	-0.00770709	0.0793109	0.04745	-0.0825807	-0.0888369	0.0505953	-0.0827154	-0.051974	0.00183865	0.0946099	-0.0134477	0.0494314	-0.00485228	0.0463641	0.0548475	0.0635514	-0.0272023	0.0872289	-0.0215992	-0.0120711	-0.00184099	-0.0172719	-0.0449779	0.0361421	-0.0521334	-0.0536281	-0.104085	-0.0885725	0.195429	0.0142227	-0.0078873	-0.0523013	0.053813	-0.123359	0.0659539	-0.0273448	0.141805	0.118871	0.00784441	0.0326497	0.0243732	-0.121996	0.0895771	-0.0364149	-0.0490028	0.0171327	0.157722	0.0385569	-0.0173386	-0.0269631	0.0503486	0.211296	-0.0262304	0.202609	-0.0228711	-0.127731	-0.0818119	0.0302046	-0.146328	-0.00449495	-0.0090377	0.00571397	-0.0440048	0.0172436	-0.0380085	0.0192555	0.0195887	-0.0257724	0.00448099	0.0416465	0.0587853	-0.0771273	-0.0596223	-0.00955329	-0.04418	-0.0154041	-0.00117769	0.00727614	-0.0623824	0.00957546	0.00436916	0.049408	0.0654766	0.0607236	-0.040498	0.00117673	-0.00233781	0.0597764	-0.0047873	0.027736	0.0605051	0.00489825	0.0160136	0.0990434	-0.00669367	0.0568567	-0.0247909	-0.00952186	-0.0497268	-0.0564717	-0.0772468	0.0537584	-0.0602045	0.00477147
SDCCAG8_S4R323																																																																																																																	-0.169814	-0.618407	-0.247293	-0.11525	0.0903677	0.0518541	0.273338	0.00765349	0.597035	0.335967	-0.448181	-0.244963	-0.00769431	0.081409	-0.109693	0.316013	-0.0216815	-0.0630121	0.0340644	-0.0675586	0.14771	0.0106422	-0.103044	-0.441706	-0.0689623	0.139905	0.0240328	-0.0662557	-0.0107213	0.152691	0.0672224	0.156075	-0.0473513	0.0287394	0.0375857	0.00778021	-0.00782239	-0.155587	-0.0121583	0.0261964	0.0521423	0.0105812	-0.117447	0.230021	-0.171516	-0.154893	-0.012934	0.146496
DDRGK1_Q96HY6	0.0583947	0.0198	-0.0683045	0.0565617	-0.087618	-0.0521727	-0.0617728	0.0471652	-0.00563082	-0.0329449	-0.0869907	0.00919787	0.00560893	0.093329	-0.0588388	0.0237963	-0.0825376	-0.0466221	-0.0178611	-0.0427442	0.0229827	-0.00370904	0.0622116	0.0226013	0.00508154	-0.000272196	0.00518037	-0.00320039	0.0657817	-0.00397963	0.000272144	0.00900649	-0.0248476	-0.00197227	-0.0128316	0.003466	-0.0331172	0.0290051	0.0130751	0.0748993	0.00196958	-0.0104877	0.0693022	0.0586228	0.058357	-0.00414732	-0.00451979	-0.0119894	-0.24512	-0.00170899	0.00823726	-0.00919654	0.0891524	0.0335103	0.0437971	0.00764315	-0.104944	0.0247829	-0.0389797	-0.00829152	-0.00194687	-0.0406252	0.00170697	0.0149755	0.000196041	0.0448964	-0.00596083	0.0245437	0.074723	-0.000196068	0.0150086	-0.00350325	-0.00155082	-0.0196136	0.0139468	-0.0808753	0.0174399	0.00626933	-0.0746922	-0.0950722	-0.062847	-0.00401779	0.0354898	0.0135687	0.0669789	0.0389738	0.00400663	-0.0467471	0.0162533	-0.0099256	-0.0099767	0.0529932	-0.0134344	-0.00962139	-0.00822889	0.0125493	0.00808704	-0.00813262	-0.0594864	0.0720135	0.181639	0.009891	-0.119448	-0.0113163	0.0463244	-0.0277356	-0.0138175	-0.0149893	0.0421034	0.0326751	-0.0465006	0.0266986	0.0010802	-0.00108101	0.00629345	0.145956	-0.0913311	-0.0549519	0.031801	-0.145738	0.0374644	0.0151513	-0.0729504	-0.0536658	-0.0544081	0.0676965	-0.0436509	0.0699901	-0.067526	0.103472	-0.0938077	0.028268	-0.00519094	0.00173462	0.0692143	-0.000231824	0.000231787	-0.0192595	-0.014345	0.0733503	-0.00234649	0.0476495	-0.0448353	0.0700934	-0.0241203	-0.00700691	0.0157857	-0.00729666	0.0306951	0.00697305	-0.0744894	-0.0836774	-0.0250072	-0.071779	0.0386707	0.0420776	0.0970861	0.0558007	0.063116	-0.0188575
SPTBN2_O15020	-0.0388945	-0.0145117	0.00799178	0.0552207	-0.0467157	-0.00213864	0.00213547	0.0245299	0.0264598	-0.131874	-0.01561	0.00362935	0.0254895	-0.020264	-0.0241016	0.0774146	-0.0344194	-0.00454956	0.0146145	0.00576519	0.0173088	-0.104915	-0.0244517	-0.0853864	0.0550844	0.00453526	0.066732	-0.0304509	-0.011954	-0.0511455	0.0264248	0.0115428	-0.00156564	-0.032475	0.0333699	-0.00534909	0.0182323	-0.0529959	-0.0107935	0.014961	0.0261218	0.0136613	-0.0455161	-0.0356298	0.0589449	-0.000927199	0.040201	0.000926604	-0.178414	0.0288319	-0.00438901	-0.0414636	-0.0171916	0.000522655	-0.0142442	0.021089	0.01877	-0.00821925	0.00843142	0.0163722	-0.000522844	-0.031685	0.000890932	0.0701657	-0.0742225	-0.0410099	0.00685886	0.0234099	0.031154	-0.0292636	-0.0238241	-0.0504705	0.0509223	-0.0586954	-0.0104571	0.0586774	0.0449702	0.00130398	-0.00130516	0.167261	0.0376771	-0.0371271	0.0494277	-0.0358824	-0.0407682	-0.0269953	-0.0277815	0.00803873	0.0105579	-0.0125741	0.0476597	-0.00195069	0.00194806	-0.0326234	0.0153028	0.0237271	-0.0278426	0.0113418	-0.0560666	0.00843027	0.015722	0.0413159	-0.0306626	-0.0558344	-0.0205759	0.014537	0.0517645	0.0937401	-0.00847983	-0.0633078	0.0371879	-0.0449743	0.0488913	0.00403243	-0.131959	-0.179143	-0.00189535	0.0115771	-0.0275233	0.00711783	0.00347428	-8.86629e-05	0.0753255	8.86574e-05	0.00458117	-0.0441787	-0.0484614	-0.0358942	0.0832085	-0.0740782	0.0473332	-0.0127449	0.0742618	0.0796304	-0.00230701	-0.023837	0.0392904	-0.0713584	-0.00501975	-0.0752835	0.010287	-0.000377719	0.00037762	0.0202604	-0.0102878	-0.019077	0.00466381	0.00191586	-0.0489283	-0.0674307	0.00437915	0.0172019	0.0122828	-0.00191841	0.00914669	0.0578193	-0.0261227	-0.0813241	0.0073882	-0.060152
SPTB_P11277-2	0.0488579	-0.0342364	0.0574512	-0.00668453	0.00825226	-0.0803492	0.0369699	-0.14405	0.00665371	-0.128636	0.0385352	-0.0223246	0.0356364	-0.0740252	0.0201626	-0.0602759	0.0717593	-0.00145103	0.110836	0.0560812	-0.0209692	-0.0772347	0.0281517	-0.136644	0.044552	-0.170275	-0.00174602	-0.0924354	0.0504415	0.00144957	0.0522077	-0.051205	0.00510728	0.0135198	0.112416	-0.0164181	0.0147097	-0.0682536	0.00439599	-0.0287296	-0.00440942	-0.180268	0.0370944	-0.0668399	0.0946661	-0.0844891	0.0125297	-0.0445999	-0.0869504	-0.0840218	0.0855255	-0.0392521	0.02667	-0.0635873	0.00815613	-0.0279677	0.0119327	0.0052667	0.0946155	-0.0552489	-0.005286	-0.0299242	0.0716476	0.0413633	-0.0379564	-0.00290582	0.0659013	0.014442	0.0677739	-0.0546653	0.03609	-0.0317398	0.0410837	-0.0705762	-0.000246342	-0.0669135	0.115741	-0.0751015	0.137121	0.0002463	-0.00429397	0.0101771	-0.000627448	0.0167569	0.0396051	-0.0328027	0.0358419	-0.0142125	0.000627175	0.00779784	0.0171709	0.0146756	-0.0397904	-0.0750494	-0.00322764	-0.0208559	0.0280614	0.0148522	0.0288739	-0.0185187	0.0421796	0.0470074	-0.0070847	-0.0170528	-0.010348	0.00705007	-0.00849424	-0.0201356	0.0268485	-0.0121832	0.0357802	-0.0380722	0.0233565	-0.00826617	0.0365244	-0.0597299	0.00899483	-0.12336	0.00711536	-0.072181	0.0411765	-0.0465054	0.0465895	8.17209e-05	0.061228	-8.17255e-05	-0.0102912	-0.0948267	0.0261297	0.00123108	-0.0251071	-0.104109	0.0263106	-0.0335977	0.0768189	-0.0286415	0.0622217	-0.0773975	0.0468113	-0.0113569	0.0584066	-0.0104152	0.0117364	-0.00123213	0.0829838	0.0142995	0.134319	-0.0481611	0.0415747	-0.0206154	0.0598616	-0.032094	0.0697	-0.0682946	0.0890911	-0.0459016	-0.0144427	-0.156904	0.0718042	-0.0289879
SPTBN1_Q01082	0.0429022	-0.0116078	0.0380134	0.00536511	-0.00538514	-0.0442053	0.034564	0.0128582	-0.0396801	-0.0136935	0.0256652	-0.0113194	0.0215998	-0.0653609	0.0130023	-0.0179556	0.0110424	-0.019268	0.0214327	-0.00555537	-0.000588508	-0.0481996	0.0236657	-0.0215357	0.00479373	-0.0496461	0.000588268	-0.0397216	0.0359454	0.00623496	0.0402647	-0.00117264	-0.0172082	-0.00192681	0.0171285	-0.00429007	0.0170281	-0.0398342	0.0238575	0.0372266	0.0260278	-6.57625e-05	6.57595e-05	-0.00971334	0.0135601	-0.0119335	0.0185984	-0.00568857	-0.0155185	0.0649913	-0.00233583	-0.0270208	-0.0002873	0.00110367	-0.0120568	0.0146089	0.00680576	0.000252639	0.0255496	0.018587	-0.0204763	-0.000252683	-0.0303302	0.0241457	-0.030415	0.00526166	0.00748538	-0.0197767	0.0191655	-0.00528092	0.010526	-0.0388739	0.00809814	-0.0368936	-0.0252657	-0.00727394	0.029206	-0.0350531	0.0144239	0.0323975	0.0173724	0.00379185	0.0156273	-0.0153716	0.0166108	-0.0202868	0.00148175	-0.0230718	0.0221861	0.0144079	-0.00148327	-0.00630721	-0.013789	-0.0453073	0.0265014	-0.00503083	0.00549729	-0.0123768	0.00483513	-0.012051	0.0137373	0.00201296	0.0178203	-0.0137738	-0.00890632	0.00512486	-0.00201577	-0.0103256	0.00287907	-0.00858597	0.003381	-0.0192002	0.0024933	-0.0272536	0.0290138	0.0234217	-0.0191593	-0.0236604	0.0065692	0.00524786	-0.0147094	-0.00829005	0.00576965	-0.0197744	0.00447978	-0.00249762	0.0251596	-0.0134862	0.01732	0.00111289	0.00125353	-0.0130227	-0.011759	-0.0160901	-0.000716627	-0.0144018	0.000716271	-0.0135677	0.00637854	-0.0140196	0.0192497	0.00581561	0.0026338	-0.0132905	0.0427129	-0.00328949	0.0422559	-0.0264109	0.00288138	-0.0110625	0.0142651	0.00808322	-0.00288714	-0.0426894	0.00562141	-0.0182675	-0.00637094	-0.0148948	0.00863151	0.00822089
SPTBN1_Q01082-3																																	0.0398956	0.0715678	0.112898	-0.0418782	0.094126	0.0894199	0.0835947	-0.117826	0.0379366	-0.0194514	-0.0768856	-0.212593	0.0191926	-0.154594	-0.046738	-0.154804	-0.12536	-0.0208662	-0.127559	-0.160557	0.223643	0.0433252	0.0138319	0.199325	-0.0719392	-0.24081	-0.0139658	-0.243849	0.200342	0.076375	0.0357735	0.0611277																	0.0445408	0.045259	0.0978369	-0.0133973	-0.00582775	-0.490091	0.0137587	0.0494711	0.00820212	-0.153375	-0.0680363	0.254591	0.0058043	-0.0983505	-0.0241387	-0.165076	0.0427528	-0.0318559	-0.0446179	0.0147494	0.393123	-0.081694	-0.0149017	0.15545	0.187539	0.219305	0.27961	-0.180857	0.126134	-0.0836297	-0.0691291	-0.102662	0.0158055	-0.025174	0.0954583	-0.119654	-0.137487	-0.19369	-0.187206	0.279742	0.276926	-0.0171572	-0.0159806	0.058865	0.082879	0.324578	0.0214785	-0.119897	0.0425445	0.052976	0.191967	0.0691477	-0.00114634	-0.0394544	-0.162908	-0.228694	-0.136798	0.0399247	0.0950619	-0.0475989	0.168623	-0.260347	-0.00373792	0.00114543	0.0698197	-0.0280492	0.0592151	0.146121	-0.1087	0.014017	0.0785929	-0.153129	-0.056681	0.0105295	-0.0528622	-0.0177763	-0.0352469	0.0781798	-0.0106069	0.122501
ACTN4_O43707	-0.0787897	0.0362281	-0.0552983	-0.017798	-0.0087154	0.00489411	-0.035862	0.0103571	0.0166575	0.0205916	-0.0183027	-0.00491077	0.0144181	0.0363586	-0.0100114	0.043671	-0.050058	0.0171787	-0.0538209	-0.00122122	-0.0148142	0.0205449	-0.0151686	0.0340447	-0.0101868	0.0535336	0.00122018	0.0395806	-0.0655623	0.0149286	-0.0447284	0.0290305	-0.0812007	0.0393965	-0.0334239	-0.00308851	-0.030555	0.0412388	0.00480096	-0.0029359	-0.00345856	0.0611025	0.0418239	0.033373	-0.0341562	0.00292993	-0.00333135	0.00727124	-0.15567	-0.00523033	-0.0284388	0.0195447	0.0456666	0.0346587	-0.0116319	0.00165012	-0.0571434	0.0215649	-0.00165201	0.00426614	0.0240066	0.0314969	-0.0565217	-0.013727	-0.00472091	0.00470551	-0.0443988	0.0179913	-0.0270039	0.0380879	-0.00949333	0.0407891	-0.0163316	-0.00908457	-0.0319215	0.042979	-0.0265619	0.014089	0.0147242	0.0558187	-0.0461715	0.00939802	-0.0529086	-0.026032	-0.0399971	0.0285532	-0.0398595	0.00381627	-0.0244328	0.00199927	-0.00200205	0.0212113	0.0031533	0.0311299	-0.0315547	0.00460546	-0.0403673	0.0152026	-0.0231473	0.0117918	0.00754902	0.014097	-0.00448826	0.0078038	-0.0321468	0.00447434	-0.0137049	0.0219252	-0.0120216	-0.00955024	-0.0304089	0.0146248	-0.056085	-0.0162802	0.114606	0.162807	-0.0411162	0.0603713	-0.00536466	0.0219036	-0.0133171	0.0301823	0.00476071	0.00522523	-0.0371447	-0.0171253	-0.00477648	0.0425982	-0.033953	0.0313987	0.0112012	0.0250967	-0.0442096	0.00868944	-0.0403578	0.0107958	-0.0337735	0.0396098	-0.0087421	0.0233495	-0.0286306	-0.0119867	-0.0447284	0.0111645	-0.0563849	0.038243	-0.0394124	0.0246782	-0.00194543	0.0410784	-0.0130982	0.0279524	-0.044394	0.0078256	-0.0656697	0.00194281	-0.00743911	0.10143	-0.00893364	0.0120241
SPTBN4_Q9H254	0.0653176	-0.0646782	-0.197674	-0.0166915	0.0165006	0.232617	-0.0591389	0.133406	-0.073166	0.153542	-0.116231	0.688625	-0.168192	0.0213215	-0.0683838	0.103913	0.00120196	0.0480734	0.118509	0.104045	-0.05046	0.0271476	-0.0457066	-0.145	-0.00120296	-0.0376753	0.165554	0.0796831	-0.0481019	-0.0286506	-0.0469977	0.0293778	0.201997	0.442936	-0.0318688	-0.0320238	0.0730438	0.101139	-0.0574776	0.0993629	-0.164407	-0.0843329	-0.0774767	0.225169	-0.144423	0.018867	0.0681794	-0.019117	1.42869	-0.0989231	0.0011367	0.0376484	-0.055663	0.0569242	-0.0011376	0.0434567	-0.0921341	0.0427209	-0.0848399	0.0786939	-0.0530616	-0.117683	-0.228115	0.0183812	-0.0200345	0.0307279	-0.214743	0.126613	-0.10236	-0.00357448	0.00356565	0.0218523	0.0352671	-0.243025	-0.114958	-0.167569	0.0143359	0.152577	-0.0130527	0.031495	0.0236502	-0.0195402	0.0678434	0.0225322	0.038866	-0.00321208	-0.0101298	0.0428386	0.00320494	-0.0372779	-0.0758162	-0.0578199	-0.00857796	0.0308535	-0.0328301	0.0478184	-0.139518	0.00675108	-0.0574812	0.0230201	0.064382	0.0829583	-0.0961316	-0.0444636	0.169655	-0.0147873	-0.18838	-0.00352187	-0.0999689	0.0776764	0.00351329	0.202004	0.0263164	0.130601	0.0809495	0.14774	-0.166566	0.0334837	-0.00294559	0.0791952	-0.0781512	-0.0702365	-0.0273045	-0.0257388	0.0408061	-0.0339975	-0.0865653	0.00293959	0.0440959	-0.0374514	0.0810675	0.0135955	-0.0573574	0.218577	-0.0137248	0.0778179	-0.066889	0.139608	-0.0989993	0.155902	-0.104421	0.0701061	-0.0344239	-0.0160982	0.016428	0.0146488	0.0685899	-0.111452	-0.0481465	0.105831	-0.353067	0.129785	-0.317003	-0.259887	-0.0112449	-0.211911	0.251118	0.0111579	-0.0651284	0.12954
ACTN1_P12814-3	-0.0477016	0.00433805	-0.0116817	-0.0389624	-0.0319469	0.013962	-0.000807522	0.0280436	0.00080707	0.0799036	-0.0253189	0.0168773	-0.0246047	0.0364297	-0.00802924	0.0162704	-0.0513012	-0.013543	-0.0582453	-0.00930283	0.0245372	0.0668049	-0.000924575	0.0535583	-0.0149327	0.0479897	0.000923983	0.0380246	-0.00801876	0.0408039	-0.0229339	0.0218816	-0.0593263	0.0688824	-0.0261454	-0.0130333	-0.0529752	0.00645088	-0.0331943	0.0200277	0.00466481	0.0760641	-0.0195909	0.026549	-0.0265229	0.0267924	-0.00467994	0.0410741	0.558192	0.00912814	-0.0484788	0.0532838	-0.0328886	0.0316661	-0.00627975	-0.0351323	0.00614874	-0.0251857	-0.00617506	0.0599924	-0.00973189	0.011442	-0.0413502	0.00652006	0.0210793	0.0271755	-0.0327263	-0.000140154	-0.0691291	0.0247069	-0.0171263	0.00119597	-0.0372832	-0.00586451	0.000140141	0.0516073	-0.0632479	0.0430461	-0.0427252	0.0472243	-0.027048	0.0221382	-0.00723513	-0.0101949	-0.0145383	0.0427178	-0.0394503	0.0186392	-0.0122797	-0.00644844	-0.00146129	0.0179438	0.0255651	0.0421892	0.00145981	0.0104132	-0.0320499	0.00121796	-0.0215882	-0.0113046	0.000794337	0.0170135	0.0167891	0.0203155	-0.0193279	0.0124896	-0.000794774	0.00723936	-0.00962928	-0.00788133	-0.030381	0.0174507	-0.0410427	0.00534119	0.146653	0.0467277	-0.00520991	0.0237786	0.0287443	0.000113503	-0.0168438	-0.00676842	-0.019807	-0.0211298	-0.000113512	-0.00951968	0.0183293	0.0132174	-0.0246695	-0.00286138	0.00500419	0.023161	-0.0142704	0.034297	-0.036291	0.00285572	-0.0169399	0.021845	0.00623177	0.0251611	-0.00996979	-0.0110292	-0.00398058	0.0123747	-0.0449471	0.016125	-0.0437742	0.0210919	-0.0157802	0.0209641	-0.0393349	0.00273549	-0.0513805	0.0144518	-0.0155015	0.00529041	-0.00570519	0.0682705	-0.00274069	0.0189124
ACTN2_A0A494C031	-0.0870743	-0.00211868	0.00974264	-0.0920769	-0.086114	-0.2339	0.0953967	0.0548278	-0.13332	0.000154174	0.0514698	-0.00015419	0.00313546	-0.160236	0.0650335	0.0188931	0.00884978	0.185254	0.438748	0.439287	-0.118623	-0.0645753	-0.0215886	-0.106626	0.343911	0.112951	0.176847	-0.0441397	-0.130399	0.143906	-0.0089044	-0.193768																	-0.616286	-0.0302222	-0.222583	0.188406	0.219828	0.0929984	-0.0127021	-0.422872	-0.151648	0.0182536	0.0125913	-0.441661	0.102431	-0.27702	0.0371641	0.0553229	-0.0233042	0.216063	0.358254	0.0149276	0.091971	0.454009	-0.068484	0.285309	-0.0150837	-0.235345	-0.192016	0.0609592	-0.0479815	-0.114614	0.17922	-0.881828	-0.232902	-0.363302	0.313479	0.0148126	0.0344175	-0.0509548	-0.10716	-0.180062	0.18193	-0.0961766	0.16191	0.00797239	0.144964	-0.00801669	0.133369	-0.245424	-0.0853216	0.00605217	-0.00607767	0.101828	-0.00760601	-0.149344	0.0429588	-0.116496	-0.0669429	-0.0271401	-0.181821	0.0122787	0.0526318	0.257492	0.243244	0.0669801	-0.0358496	0.0772575	-0.269514	0.112902	-0.289912	-0.0219554	0.0125502	0.123695	-0.107796	-0.156057	-0.00242869	-0.00701621	0.143806	0.0024246	0.0441645	0.203865	-0.0247268	0.0874276	-0.272229	-0.170327	-0.389369	-0.365751	-0.0230727	0.106401	0.110632	0.315586	0.176826	-0.183553	-0.00912902	0.00907162	0.0621081	0.234926	0.38782	0.19033	0.0839417	-0.319218	-0.0889871	0.394684	-0.357073	0.238772	-0.780275	-0.317677	0.0804876	-0.543085	0.399265	0.123988	-0.156632	-0.0852447
ACTN4_H7C144																																	-0.128395	0.0300871	-0.145507	0.0771656	-0.185548	0.0290892	0.0125862	0.0254608	0.127654	-0.230934	-0.214981	-0.00672569	0.140591	0.0046721	-0.00468728	-0.123035																																																																																																	-0.149237	0.277757	0.0592099	-0.00961628	0.0074956	0.0938438	-0.133325	-0.237057	-0.181736	0.147685	0.0137868	-0.00753475	-0.00893819	-0.0192404	0.0290388	0.12893
ACTN4_K7EJH8	-0.0725252	-0.00187771	-0.000178225	0.0826947	0.000178203	0.177901	-0.0524771	0.0785068	-0.148248	0.108539	-0.058464	0.00560459	0.0350085	-0.070946	-0.0136377	0.304704	-0.0447741	0.103458	-0.190927	0.000727815	-0.0561709	-0.0201785	-0.131707	0.0100995	0.0268202	0.154857	0.187509	0.0468897	-0.15022	0.0656069	-0.000728183	-0.00376838	-0.107515	0.000517078	-0.0704799	0.0789049	0.0869506	0.0801219	-0.00279589	0.123644	0.0738718	0.0774662	-0.0917121	-0.000517263	-0.0781029	0.0791806	-0.118204	-0.00358738	-0.145034	0.0817364	-0.0236163	-0.150554	0.303279	-0.12078	-0.125243	0.26945	-0.0909799	0.133464	0.0248123	0.0945567	-0.108394	0.107504	-0.0409883	0.023236																	-0.0461998	0.0582243	-0.106671	0.0934447	-0.00533648	0.0936543	-0.0308915	0.0796337	-0.00284608	0.0879318	0.0725842	0.000737129	-0.000737506	0.0301892	-0.0563017	-0.0484458	0.0494988	-0.0199423	0.0261958	0.00754328	-0.00782416	0.16066	-0.00758293	0.0803522	-0.105773	0.0955786	-0.0709949	0.105519	-0.0861533	-0.10564	-0.0677146	0.0406318																	-0.00918683	-0.113841	-0.100055	0.0263685	-0.14246	-0.0254433	0.0603807	-0.00156634	-0.0439321	-0.0110801	0.00445197	0.1238	0.0908166	0.122354	0.00156464	0.173205	0.0756546	0.104875	0.0636121	-0.0503949	0.00785726	0.120877	-0.0238863	0.0481284	-0.0658785	0.120774	-0.0401018	-0.0850471	-0.0266957	0.167628	-0.0400994	-0.00790029
PRKAR2B_P31323	0.098514	-0.00119981	0.0380248	0.0689283	-0.0773316	-0.0406251	-7.44579e-05	0.0359504	-0.0632006	0.022469	0.0263051	0.00904718	-0.00438122	-0.0521751	-0.0344927	7.4454e-05	0.105358	-0.0395675	0.0429589	-0.0413628	0.0647266	0.0365045	0.0133935	-0.0351991	-0.24074	-0.279334	-0.278806	-0.341468	0.0910613	0.0450255	0.00587462	-0.00589864	-0.0306743	-0.00242357	0.0271878	0.035006	0.0327638	-0.0329836	0.00869767	0.00507697	-0.115931	-0.0920553	-0.0542538	0.00824217	0.00475733	-0.00851996	0.00241951	-0.0107732	0.0055118	0.0696248	-0.144999	-0.116647	-0.0637129	0.00708339	0.064985	0.0150019	0.0805443	-0.00553294	-0.00840359	-0.101415	-0.176869	-0.143156	0.130428	0.0687601	-0.0401209	0.0241529	0.0156411	0.0060868	0.0156185	0.00427202	0.0487888	-0.0208893	-0.13375	-0.0993273	-0.122793	-0.109153	-0.00428471	-0.0450146	0.0527125	0.0795387	0.0242217	0.0104387	-0.0298929	-0.0267062	0.0383629	-0.0218392	-0.000364307	0.0273294	0.0226213	-0.0235218	-0.0238664	-0.0397241	0.000364215	-0.0857568	0.0464248	0.0143046	0.0140346	0.0420947	-0.0800183	-0.0113342	0.0349635	-0.00901091	0.0363202	0.00895497	-0.0512146	0.0235164	-0.0104547	0.0476511	0.0394912	-0.0102886	-0.0669669	-0.0888356	0.00161651	0.0136988	-0.0888746	-0.096482	0.025854	-0.000575144	-0.0211602	-0.0795462	0.0114686	0.0317265	-0.00110237	0.000574914	-0.00676958	0.025764	0.0246496	-0.0682538	0.0513899	0.0189043	0.000387119	-0.0147348	0.0933426	0.05219	-0.148638	-0.192247	0.0640989	-0.014228	0.0539213	-0.000387223	-0.110405	-0.0896521	0.0535019	-0.0193898	0.00330778	0.0269956	0.0297586	0.0320794	0.022875	-0.0538839	0.00298774	-0.062509	-0.0175276	-0.0017158	-0.0572982	-0.00646004	0.00171376	-0.0437814	0.0207786	-0.00647614
PRKAR2A_P13861	0.0638905	0.00658148	0.0631018	0.0472835	-0.133125	-0.0558116	0.0311488	-0.00692681	-0.0258119	-0.0262246	-0.00661165	-0.0111317	0.0493981	-0.0308861	0.00912743	0.0792037	0.00322596	0.00849364	0.0201327	0.0421503	0.0328899	0.096969	0.0548121	-0.0433717	-0.227738	-0.292077	-0.23214	-0.232083	0.056744	-0.00323319	-0.0280012	-0.0279849	0.0179476	0.0289388	0.0286829	0.00481057	-0.0171886	-0.0336057	0.00481285	-0.0288419	-0.123791	-0.0065921	0.0186688	-0.0536463	0.0108522	-0.0322025	0.0152722	-0.00482666	-0.0230163	0.0433062	-0.229463	-0.193541	0.004192	0.0171989	0.0303811	0.0431439	0.0662664	-0.0354607	-0.0662462	-0.00420422	-0.24206	-0.261234	0.134106	0.150379	0.0768947	0.0185219	0.0721501	0.00438604	0.0119857	-0.0314769	0.0287323	-0.0185656	-0.0712098	-0.0988084	-0.00439942	-0.0541906	-0.0204548	-0.0203108	0.0147057	0.0495032	0.0761108	0.0444367	-0.0238308	-0.0509919	-0.071833	-0.0565413	0.0108431	0.0603629	0.0379368	0.0271581	-0.0674141	-0.0559628	-0.0109252	-0.0142905	0.0510334	0.0215049	-0.015144	0.0404036	0.0496116	-0.000761514	0.000761112	-0.03287	-0.0443513	-0.0268578	0.0202366	-0.0170565	0.0417144	0.00909671	0.00899432	0.0210627	-0.0175802	-0.0850014	0.0374282	0.0195749	-0.0235538	-0.0499059	-0.00796364	-0.0141425	-0.138661	-0.212661	0.0287346	0.00791992	0.0188722	-0.0161995	0.0397221	-0.0547945	0.0214011	0.0185015	0.0484696	0.0133384	-0.0014902	0.0273333	0.0115088	0.0293898	-0.140422	-0.167196	-0.0347592	-0.0860631	0.00148866	-0.00228575	-0.199171	-0.195836	0.0269805	0.0442502	0.0289814	0.0554997	0.055081	-0.0325538	-0.0595614	-0.0610225	0.0122105	-0.0123147	-0.0290428	-0.0343042	0.0393055	-0.0222232	0.0134473	-0.0521119	0.0436861	0.0215567
ASXL3_Q9C0F0																																																																																	0.0915702	0.0013449	0.0417341	-0.0601408	-0.00268096	-0.10802	-0.215992	-0.00134616	-0.0719102	-0.0855104	-0.0113366	0.0461927	0.0748762	0.0728177	0.0904715	0.0071223																	0.120556	0.030741	-0.22442	-0.0340179	-0.00555427	0.0419254	-0.190626	-0.0951659	-0.0955036	0.0844078	0.00553297	-0.118738	0.0493567	0.0674335	-0.175201	0.0390862	-0.259488	0.137953	0.168572	-0.0269116	0.0287982	-0.153067	0.0100728	-0.0312114	-0.0101437	0.0589039	0.0319512	-0.0580053	0.118535	-0.156456	-0.276104	0.0144148	-0.273042	-0.418018	0.0576182	0.121623	0.151373	-0.310037	0.274634	-0.186832	0.0951692	0.168857	-0.18111	-0.267035	-0.447166	0.144365	-0.0600154	0.472736
PPP6R2_O75170-5	0.0510145	0.011811	-0.0358943	-0.0609716	-0.0177766	-0.021367	0.0390599	0.0774609	-0.0464887	-0.0305437	0.0189615	-0.00723486	0.061726	-0.0128325	0.00719876	0.0479955	0.024807	0.03015	0.0403283	0.00154866	-0.0682547	-0.0716311	0.0165614	-0.0752392	0.00182985	-0.0408423	0.00370227	0.00557685	-0.043268	-0.0215356	-0.0948445	-0.00155033	-0.0689564	-0.0349106	-0.000966018	0.0121794	0.000965372	-0.00142328	0.0189706	0.00870417	-0.0274454	-0.026834	-0.0705888	0.00849773	-0.0105132	0.00477212	0.0556	0.00819031	-0.140783	-0.00822546	0.0555067	0.0620753	0.114182	-0.00402414	0.030882	0.0195603	-0.0777039	-0.00371411	0.0269194	-0.0350784	0.00370457	-0.057608	-0.0216996	0.0192985	-0.0516991	-0.0273337	-0.00394894	-0.0064037	0.0173447	0.0119014	0.0231401	0.0814475	0.0441748	-0.0187172	0.0442218	0.00393816	0.0299003	-0.0710335	-0.0140168	-0.00748883	-0.00891604	-0.0277194	0.0187007	0.0270202	0.06997	-0.0174694	0.0124094	-0.00622988	-0.00406001	0.0292379	0.032346	0.00404862	-0.0359168	-0.0626612	-0.0268352	0.0523113	-0.0458299	0.00835435	-0.0514002	0.00120402	0.0478694	-0.00120503	0.00281242	0.0477109	-0.0176586	0.017869	-0.0373085	0.0312671	0.0689474	-0.0308796	-0.0193461	-0.0630083	-0.0486517	-0.0870365	-0.0648282	0.0654443	-0.000878277	-0.0404388	0.0547805	0.0438066	0.0114539	-0.0559831	0.0455248	0.00387948	0.000877742	0.0284813	-0.0281746	-0.0943911	0.00578831	-0.0287489	-0.0202737	-0.036493	-0.0208612	0.000368002	0.0454443	0.0270281	0.0511103	-0.000368096	0.0243102	0.00910321	-0.0340149	0.0621792	-0.0484823	-0.0248537	-0.0178303	0.0259497	0.035462	-0.0207395	0.0014311	-0.0112316	-0.00143252	-0.0326712	-0.0288925	-0.0259363	0.0466981	0.106137	0.00620194	-0.0708505	0.0542516	0.0858103
PPP6R3_Q5H9R7-5	-0.0321627	0.0185216	-0.019766	-0.00154963	-0.0239865	0.00390479	-0.0277794	0.0428886	-0.0381252	-0.0155787	0.00600264	-0.0044316	0.0638288	0.00154797	0.0232513	0.00538878	0.00232017	0.0282418	0.0015203	0.0394228	0.00539338	-0.0015219	-0.0632635	-0.0100014	-0.00400565	0.0442592	0.0366666	0.0364685	-0.0351113	-0.00224993	-0.0467803	-0.0084287	-0.0518103	0.0416962	-0.00173912	0.0244319	0.0352775	0.0214149	-0.00183156	0.0219425	-0.00704098	0.0367363	-0.0237871	0.0183803	-0.0690873	-0.018863	0.00173702	-0.0270007	-0.0984249	0.0540983	-0.0292143	-0.00167326	0.00218536	0.0209521	-0.0131856	0.0422085	-0.0153396	0.0107037	0.00709522	0.0165708	-0.0210875	0.00167132	-0.0905855	-0.0454826	-0.000946669	0.00794366	-0.0438078	0.0214218	-0.00483452	-0.0102524	-0.00628735	0.00894645	-0.00638935	0.0123672	-0.0166874	0.0169621	0.000946048	0.0410861	-0.0313888	0.0177762	-0.0474206	0.0345892	-0.0174967	0.00594863	0.00524275	-0.0201814	-0.00352314	0.00351455	-0.00818842	0.0195933	-0.00761749	0.01431	0.0119358	0.00493454	-0.0244032	-0.00611696	0.00234783	0.0089671	0.00363774	0.0284885	0.00402909	0.00229943	-0.0248927	-0.00554337	-0.0243785	-0.0023031	-0.0263283	0.00518411	-0.0158587	-0.0136201	-0.0138368	0.0370918	-0.044323	0.00608884	0.0428315	0.0237566	-0.0565398	-0.040045	-0.0270466	0.00165979	-0.0359594	-0.0219474	-0.026762	0.000545784	-0.000545991	0.0200054	0.00418445	0.00726747	-0.0560862	0.0137134	-0.0401921	0.0155824	-0.0727131	-0.0303548	-0.00389571	0.0390982	-0.036743	0.0416188	0.0111618	0.0495959	-0.00497927	0.00346159	-0.00346992	0.0538448	-0.0215021	0.0187323	0.0171092	0.032589	0.000444259	0.0321737	-0.0232697	0.0512453	-0.0249456	0.0121418	-0.0270607	-0.00357867	-0.00718364	-0.000444395	-0.0201182	0.0152855
PPP6R3_Q5H9R7-2																	0.155081	-0.144707	-0.125142	0.0858873	-0.181454	-0.178719	-0.118256	0.0354176	-0.140039	0.0276361	0.0714546	-0.0281758	0.054738	0.0676706	-0.335022	0.118827																																																																	-0.0720148	-0.272934	-0.0121752	0.263359	0.0120733	0.462642	-0.152914	-0.290638	0.123956	0.0919408	-0.201723	0.101165	0.133747	0.280343	-0.269824	-0.0867421	-0.146762	-0.210444	0.277587	0.252541	0.437162	0.411965	-0.00177994	-0.0574496	-0.125866	0.0621795	-0.081475	0.00177775	0.0591511	-0.0760805	0.293765	-0.20579																	-0.221947	0.00814867	0.239475	-0.076835	0.0452923	-0.109538	-0.0465796	0.0864238	-0.060257	0.0411032	-0.00819495	-0.074139	0.0550706	0.148558	-0.133622	0.2194
PPP6R3_Q5H9R7-6																	-0.100683	-0.0102315	0.065439	-0.033	-0.287043	-0.452518	0.0810448	0.0101594	0.234131	0.214298	0.277473	0.256887	-0.209332	0.168577	-0.0112612	-0.453318																																																																																																																	0.445662	-0.0379919	0.165535	0.019281	0.00547258	-0.108197	0.0795407	-0.156279	-0.0915372	-0.124688	-0.070496	-0.00549342	0.279105	0.0290003	-0.251886	0.112433
TUBGCP2_Q9BSJ2-4	0.103769	0.00613283	0.0650809	-0.0120396	-0.00615901	-0.0519292	0.0229285	-0.0531399	0.103703	-0.100485	0.0799098	-0.0510446	0.0882823	-0.0700728	-0.0150321	0.0126011	-0.0240715	-0.0474317	0.0419407	-0.0242451	0.114823	0.0416696	0.158593	0.00191701	-0.00191956	-0.126749	-0.00908937	-0.16473	0.150289	0.0442895	0.0435421	-0.0571871	0.031863	-0.0875967	0.126676	0.00216466	0.0496947	-0.0520177	0.0243515	-0.0934552	-0.0335362	-0.0819474	0.0141805	-0.00755213	0.0384081	-0.00216791	0.0518462	-0.0977296	-0.0836687	-0.0440074	0.0394938	-0.0305818	0.0247427	-0.0218236	0.010973	0.0782183	0.00887197	-0.00581731	0.0788628	0.00579395	0.0168383	-0.0447378	-0.00762518	-0.0447902	-0.0890597	-0.0428757	0.0553572	0.0149056	0.0499477	-0.00952125	0.083793	-0.0237431	0.0643695	-0.000268792	0.0301797	-0.0878602	0.101091	-0.0513135	0.000268742	-0.0963687	0.0206367	-0.0679154	0.0385552	-0.0375927	0.0778839	0.00691023	0.0617372	-0.0779008	0.0250692	-0.00494432	0.0337652	0.000983606	-0.0271713	-0.0708468	-0.0337358	-0.000984277	0.000444032	-0.0094957	0.028025	-0.0636246	0.0387259	-0.0138262	0.00967654	-0.0420465	0.0277784	0.0151682	-0.000444168	-0.000954265	0.0510414	-0.0290321	0.0651945	-0.040774	0.0664795	-0.00324847	-0.243179	-0.395822	0.00330562	-0.0348154	0.111493	-0.00629919	0.00324117	-0.014933	0.0825778	-0.00972098	0.0935405	0.00843855	0.044889	-0.0203909	0.0399606	-0.0244117	-0.0911912	-0.147589	-0.0402686	-0.142143	0.0574959	-0.0570911	0.081137	0.0111104	0.0477955	0.0231499	0.101714	-0.0269598	0.0777243	-0.0111966	0.214142	-0.0170827	0.0830821	0.0134264	0.0377924	-0.120081	0.0303277	-0.0404572	-0.0135526	-0.0177785	0.110482	-0.0692061	-0.0666911	0.0501805	0.0618024	-0.0753937
CIAPIN1_Q6FI81	-0.0244679	0.00158965	-0.0176752	-0.0225711	-0.0185652	0.0042716	0.00251336	-0.00323659	-0.0131287	0.0142031	0.0184249	0.0140729	-0.00453187	0.0108208	-0.00159141	0.0383853	-0.0113466	0.0484959	-0.0453045	0.0523162	-0.0439745	-0.0832838	-0.0525902	-0.0106005	0.0376259	0.0412643	0.030983	0.0333089	-0.064993	-0.0158432	0.0105231	0.0140638	-0.0627855	0.0581984	-0.0409562	-0.00964454	-0.00860687	0.0258023	0.00406574	0.0188064	-0.00878788	0.0526844	0.0209155	0.0160875	-0.02615	-0.0266763	-0.00407723	0.0180502	-0.149182	0.0283277	-0.0267056	0.0183794	0.0338295	0.0399613	-0.0148919	0.0158262	-0.0563656	0.036324	0.00257323	0.0179921	-0.00257783	-0.00588391	-0.0208639	-0.0228078	0.0111448	0.0194438	-0.00937054	-0.0187463	-0.0159236	0.00925736	-0.0098373	0.0188952	-0.00931714	-0.0349266	0.0309435	0.0216702	-0.0310017	0.0104693	-0.0102856	0.0965908	0.00634124	0.0200536	-0.0218624	-0.0104622	-0.01175	0.0149076	-0.0220006	-0.00109614	-0.000934551	0.000933946	0.0150811	0.00233719	0.0164433	0.016165	-0.0297155	-0.00134779	0.0124786	-0.00855117	-0.0375475	-0.0137468	-0.0437426	0.0395068	-0.00478297	0.013512	-0.04126	0.0236458	0.0181641	0.016758	0.00476716	-0.082425	-0.0445418	0.0270502	-0.00254663	-0.00828434	-0.00290486	0.0398547	-0.0265	0.0482717	0.00868423	0.00594616	-0.0208113	0.0250181	0.0417383	-0.00026069	0.000260643	-0.0434573	-0.0120152	0.028806	-0.0142523	0.0216134	0.00564748	0.0437762	-0.0422311	-0.015793	-0.00585727	0.0232759	-0.0302572	0.0362262	0.0122682	0.00839529	-0.0121455	-0.00566967	-0.0495705	0.0333889	-0.00207067	0.00144333	-0.0590222	0.0311241	0.00668111	0.0176925	-0.00142399	0.0324464	-0.0423167	0.0283786	-0.0233715	-0.00838643	0.00142259	0.0753225	-0.0452057	-0.02654
CHAMP1_Q96JM3	-0.0364992	0.00598754	-0.0745868	0.0669538	-0.0731597	-0.00256415	-0.0453573	0.0874777	0.0863922	-0.00232392	0.00280817	-0.0435309	0.00232019	0.104425	-0.00733991	0.0826604	-0.0531463	0.00266893	-0.0924389	-0.047099	0.00564649	0.0938388	0.051694	-0.0049998	-0.0013092	-0.0112331	-0.017155	0.00130801	0.00706299	0.0616089	-0.00599281	0.00167197	-0.0416297	-0.0668505	-0.00407916	-0.0148863	-0.0320941	0.0235791	0.00296121	0.0158796	0.0466908	-0.0785029	-0.0147931	-0.0029673	0.023452	0.0217835	0.0196514	0.0031637	-0.139354	-0.0118211	0.0159183	0.0419076	0.0908756	0.0156697	-0.0370421	0.0487588	-0.0890894	0.0274485	-0.00226041	-0.00248445	-0.0506651	-0.00947259	0.0239828	0.00225687	0.0595681	-0.00662972	0.0281113	-0.0247025	0.0542569	0.0472689	-0.0620425	-0.0390427	0.0124842	0.0845895	-0.0805788	-0.0200327	-0.000245601	0.0290223	-0.0538044	0.000245559	-0.0150424	0.000381578	0.0169215	0.039105	-0.0219419	-0.0370894	0.0532683	-0.000381679	-0.0599713	0.0220175	-0.0421306	-0.051248	-0.0854198	0.0451607	0.00593128	0.0260949	0.00090133	0.0535982	-0.0840076	0.00329139	0.0294799	-0.0240213	-0.0362935	0.0025619	0.0135023	-0.0840223	-0.0176439	0.0171869	-0.000901893	-0.0389183	-0.0695207	0.0364869	0.0240486	-0.0733623	-0.0276847	0.0610012	-0.000605429	0.0319866	0.034659	0.0391947	-0.0301549	0.000605175	0.0120658	-0.0289993	-0.0130771	-0.0346758	0.0431837	-0.000856901	-0.0374763	0.0355468	0.0205099	0.0259896	-0.0461546	-0.0102933	0.00175604	-0.0193513	0.030512	-0.0330174	-0.00175818	0.0185102	-0.00861056	0.0364892	-0.0293981	0.00558103	0.00445046	0.00160863	-0.00953178	0.00550982	-0.00464003	-0.00161043	0.0241948	0.0340882	-0.088306	0.0242493	-0.0203262	0.0110078	-0.0801754	0.0571155	-0.0596625	-0.0219103
CLSTN1_O94985																	-0.0773443	-0.430862	0.363511	-0.0620654	-0.648284	-0.372479	-0.0317766	0.40473	0.0310918	0.0716529	0.321937	0.291468	-0.0974234	-0.496945	0.101245	0.0704619																	-0.275581	0.169995	0.0874556	-0.167734	0.0970877	0.218896	-0.359056	0.274111	0.436698	0.434745	-0.0407232	-0.242485	0.0226804	-0.0941303	-0.0280685	-0.0230427																	0.0413142	0.0126697	-0.242406	0.0375494	-0.342229	-0.189366	-0.427802	-0.565191	-0.0127819	-0.195664	0.138515	0.175118	0.0334811	-0.0800565	0.0422308	0.0496124	0.00157754	0.0771232	-0.105165	-0.00871383	0.0506533	0.372113	-0.362625	0.0504702	0.171039	0.0724042	-0.0341558	-0.00157926	-0.257556	0.0542237	-0.0119142	-0.0762455																	0.107331	0.0857405	0.00586918	-0.0152819	0.0735091	0.115381	0.0598291	-0.0645471	-0.0327155	-0.242546	0.0312796	-0.277468	-0.0891019	-0.0600702	0.125173	-0.00589315	-0.118381	-0.479873	-0.233845	-0.455694	0.346181	0.127251	0.0777818	-0.00352187	0.088214	0.244227	0.695297	0.000258996	0.178538	-0.214985	-0.000259043	-0.142006
GCSH_P23434	-0.254649	-0.282085	-0.156528	0.241597	0.0185848	0.140056	-0.0965518	-0.030647	0.11561	0.0276138	-0.0188273	0.211184	-0.106969	0.0355169	-0.0319878	0.126601	0.0467975	0.0687317	0.0266131	0.0976604	0.0955673	-0.10032	-0.0735556	-0.124847	0.0387854	-0.0573694	0.108348	-0.0271133	-0.0472762	0.0735314	-0.0335908	-0.0745601	-0.100276	0.308535	-0.0142391	0.0626592	-0.0223847	0.0415546	-0.064734	0.00795189	0.123875	0.122891	-0.00989975	7.60062e-05	-0.0324673	0.0676844	-0.0267547	-7.60102e-05	1.43531	-0.0120454	0.0203891	0.135102	0.0605045	0.0814285	0.0262411	-0.00683351	-0.0130575	-0.144894	-0.0793013	0.103031	-0.0713891	0.00148666	-0.0818485	-0.00148819	0.110993	-0.132508	-0.144164	0.0138753	-0.0642986	0.0227565	-0.0544654	0.117626	-0.0469585	0.133447	0.0110002	0.0769533	-0.0110847	0.0693237	-0.092241	-0.155302	-0.0948399	0.00500784	-0.1517	0.0976342	-0.00812413	0.0170903	0.0443026	0.122716	0.145161	0.10027	-0.0289972	-0.00502528	-0.0259627	0.117416	-0.0661448	-0.0541436	0.079077	0.0492022	-0.0489713	0.0646251	-0.0509057	-0.00769615	-0.00108089	0.138055	0.00252594	-0.0767635	0.0144137	-0.0421669	-0.0295509	-0.0170348	0.0669288	0.00108008	-0.216497	0.0496067	0.0969018	0.0705814	-0.0520157	-0.0891068	-0.0118568	0.0103421	-0.0329565	0.111259	0.00535506	-0.00842521	0.226619	-0.00537501	-0.0272944	0.0624274	-0.0733329	0.0331956	-0.00755626	0.0490496	-0.0523637	0.00370561	0.000148501	0.0114829	-0.000148516	0.0654713	-0.0524753	0.0366426	0.0390278	-0.0120254	-0.0770459	-0.0150826	-0.00179608	0.0477402	0.0439839	0.01926	-0.0136228	-0.0202675	0.0360724	0.00179385	-0.0342696	-0.126772	-0.0273075	-0.0136417	0.044993	0.209633	-0.0282827	0.0560785
IKZF1_Q13422	-0.0362912	-0.0208071	0.015204	0.0925717	-0.108828	-0.11904	0.0295955	-0.076929	-0.0253032	0.0250232	0.0201344	0.0217273	0.0212306	-0.148986	0.113541	-0.0153659	-0.149381	-0.0739853	-0.160325	-0.163104	0.0217534	0.102846	0.0753004	-0.0155276	-0.0169386	-0.092271	0.017752	-0.195475	0.118844	0.156513	0.0153623	0.035049	0.00506632	-0.031456	-0.17274	0.017918	-0.00508417	0.00629087	0.0329106	0.0323771	0.032654	0.00524525	0.0479048	-0.0207989	-0.0945872	-0.0516127	-0.0458619	-0.0755467	-0.311327	0.0143654	-0.180431	0.11841	-0.0275072	0.0654568	0.0354253	-0.027519	-0.135877	0.0188988	-0.00440625	0.00439283	0.172107	-0.0824737	-0.0132175	0.005634	-0.101299	-0.0658681	-0.100761	0.000247466	-0.0556245	0.111822	0.00529571	-0.000247509	0.0807333	-0.0231107	0.0488621	0.175375	-0.0222524	-0.163495	0.154448	0.0131922	-0.0162772	-0.0341173	0.0217488	0.0363876	0.0423064	-0.0585873	-0.000890079	0.0362821	0.0251849	0.0629057	-0.0938647	-0.012004	0.00088953	-0.0143576	-0.0744652	0.0286332	-0.233809	0.024858	-0.0145238	0.00330908	0.305718	-0.283468	0.0899719	-0.476758	-0.140214	0.326139	0.0292774	0.101758	0.208645	-0.0640848	-0.113096	-0.00331669	-0.00219106	0.00377529	-0.0897685	0.0813199	-0.0380676	0.00697492	0.0320721	0.0868885	0.00218774	0.0304095	-0.0471113	-0.0735164	0.0206678	-0.0437732	-0.00799003	-0.0278217	-0.0428634	-0.0691225	0.0493316	0.0875245	0.0011702	0.0503702	-0.051243	-0.164636	0.0897199	-0.0798471	-0.0363041	0.0607155	0.0245038	0.0494162	-0.0428397	-0.00117115	-0.079706	0.056325	-0.00492477	0.0258477	0.0579116	-0.00155368	-0.0255527	0.0857381	-0.0773625	0.00155201	-0.0929387	0.0243884	-0.0572549	0.0468822	0.00259801	-0.0537929
WASHC2A_Q641Q2	-0.0437817	0.0212526	-0.0318119	-0.0119308	0.00729716	0.00272868	-0.0328867	0.01712	0.0305051	-0.0559714	-0.00273385	-0.00852085	0.0151051	0.0130532	-0.0104837	0.0132656	-0.0181983	0.0214411	-0.0185064	0.0156296	-0.0716231	0.0456263	-0.0489967	0.00462076	-0.0114196	-0.00463561	0.0344983	0.0174525	-0.0907686	0.0160536	-0.0694521	0.0110623	-0.0474333	-0.00683627	-0.0156144	0.022306	-0.0475595	0.0210822	0.0171336	0.0617306	0.00300012	0.00262976	0.0283235	0.0181742	-0.0582807	-0.00263456	-0.0509724	-0.0223379	-0.19303	-0.00437666	0.000843334	0.00877096	0.0715397	0.0601773	0.0214638	0.0403913	-0.0230357	0.0541206	-0.0118541	-0.000451824	0.000451683	-0.00120364	-0.0530512	-0.0292223	-0.0163671	-0.00228593	-0.0190154	0.0111538	0.0266365	-0.0128142	-0.010291	0.0285405	-0.00194662	0.0391694	0.0146375	-0.0156936	0.001944	0.016956	0.0110623	-0.0237502	-0.00317845	0.01368	-0.0167483	0.00864381	0.0115437	-0.025613	-0.00682353	0.0337679	0.00317146	0.0266648	-0.0130805	0.0144857	-0.00718947	0.00590105	-0.036304	-0.0172754	-0.0381961	-0.0169442	-0.0683726	0.0363279	0.0280353	0.0317784	0.00518928	0.0369571	0.000961961	0.0346615	-0.00496284	-0.000962603	-0.00627942	-0.0146187	0.0256168	-0.0205705	-0.0668738	-0.0276708	0.0543026	0.104249	-0.0138796	-0.0130235	-0.051665	0.0376567	-0.0508554	0.0103577	0.0050756	-0.00509351	-0.0423118	0.015137	0.0115334	0.0109548	-0.0793171	0.0260187	0.0103783	-0.00163969	0.0191753	-0.00833074	-0.0150739	0.00163783	0.0211527	-0.029634	-0.015442	0.0201097	-0.0358491	0.0383975	-0.0304365	0.0115837	0.000823754	0.016727	0.00357387	0.0225522	-0.000824225	-0.0170585	-0.0170468	0.0052444	-0.0389347	0.0107089	-0.016338	-0.00533987	-0.0302682	0.0442378	-0.0333808	0.0156558
WASHC2C_Q9Y4E1	0.0231055	0.0858007	-0.00744547	-0.0518504	0.00740725	-0.0591234	-0.106933	0.0718649	0.101889	-0.0412222	-0.0468597	-0.0166336	-0.017738	0.121882	0.0262965	0.0629706	-0.0149448	0.128973	0.146073	0.105143	-0.202135	-0.175033	-0.107522	-0.0546272	0.139051	0.0714304	0.150759	0.104266	-0.170181	-0.00320458	-0.0801319	0.00319748	-0.0675316	-0.00079672	-0.156546	0.0657246	-0.0131564	0.0353436	0.0121413	0.0408155	-0.0380057	0.0202119	0.0522996	0.00114285	-0.0880849	-0.102169	0.00079628	-0.0209025	-0.0769557	0.0823381	0.0561274	0.00815117	0.00728188	0.0504031	-0.069641	0.0735149	0.00680331	0.0852919	-0.0553214	-0.0516456	-0.0959535	-0.00683555	-0.0625129	-0.0848494	-0.0367766	0.00659619	-0.114038	0.0326111	0.0276501	0.0623408	0.0321906	-0.0108134	0.00555324	0.03742	-0.0823382	-0.00655681	-0.063392	-0.00928145	-0.00336448	0.00335665	-0.0325729	0.0222509	-0.0652148	-0.00106972	-0.0225689	-0.06469	0.00106893	-0.0219678	0.00184268	0.0275072	0.0041799	0.066619	0.0387103	0.00627625	-0.0577114	-0.0149354	-0.0101078	-0.0213295	-0.0863681	0.0559495	0.208553	0.0751003	-0.0349279	-0.0434996	0.13201	-0.0202997	-0.00175244	0.0999861	0.00509023	0.0776265	-0.0899588	0.00175031	-0.0633002	0.00641206	0.105204	0.172144	0.0428706	-0.0225736	0.00248447	0.0268379	-0.0875959	-0.00248875	-0.00444249	-0.052168	-0.0528898	0.0712918	0.00450031	-0.0332258	-0.0827385	0.0513238	-0.0942186	-0.00479157	-0.108433	-0.028069	0.068846	0.016684	-0.0645848	0.0355974	-0.0222437	0.00477571	0.0584328	0.0672028	-0.0227838	0.0765602	-0.02207	0.0148178	0.0304724	-0.00300185	0.0450538	0.0321782	0.0253086	-0.0139044	-0.0325457	-0.064198	-0.0760329	-0.0297296	-0.0247324	0.0695424	0.00299561	0.0377477
IDI1_Q13907	-0.0856205	-0.00354243	0.0414144	0.00353375	-0.0678131	0.00943286	-0.0248124	-0.098259	-0.00556329	-0.026595	0.0340235	-0.0197822	0.026726	0.00949712	0.0155525	0.0248493	0.0245712	0.0493159	-0.0040578	0.00404642	-0.117384	-0.232344	-0.149554	-0.148558	0.0167165	0.0783029	0.0555291	0.062519	-0.115266	-0.047323	-0.0437585	0.0204453	-0.153157	0.0513951	-0.129545	-0.049442	0.00804707	0.0643429	-0.0745445	0.00425374	0.00642422	0.0146483	0.0115738	-0.00426632	-0.0105499	0.0252433	-0.0371795	-0.00770428	0.138197	0.0164972	0.0302923	0.0180586	0.0613239	0.101601	-0.00449573	-0.01796	0.00448176	-0.00999383	0.0100008	-0.0220523	-0.0202026	-0.0379051	-0.0147122	-0.0349175	0.0133339	0.0169117	0.00862933	-0.039311	-0.0106465	-0.00720617	-0.0151779	-0.000953275	-0.000546467	-0.000816889	0.019102	0.0148416	0.00054626	0.0139404	-0.0462146	0.0392128	-0.0326365	0.0119439	-0.00699491	0.0629249	-0.00948796	-0.00917871	0.0255486	0.0590316	-0.0169393	0.018427	0.0284417	0.0240839	0.00523351	-0.00543575	-0.00525256	-0.0345211	-0.0643873	0.0466298	-0.0702474	-0.0452857	0.0510964	0.059802	0.0151834	0.0534714	0.00223686	-0.0086708	-0.00813867	0.00350033	-0.0356537	-0.00224033	-0.00608171	0.101451	-0.143012	-0.0280347	0.0814286	0.121212	-0.0122195	0.00748181	-0.0361156	0.00337588	-0.000309601	-0.00485961	-0.0107175	0.00486862	-0.0135504	0.0118029	0.0124604	0.000309534	0.0287158	-0.00384816	-0.000135153	0.000135141	0.0237908	0.0696149	-0.15379	-0.0490082	-0.00450616	-0.00423736	0.147624	0.131343	-0.0291198	-0.06163	0.116888	0.045351	-0.006207	0.0627689	-0.00419218	0.0299461	0.00648862	0.00160009	-0.0178641	0.0817866	-0.0460154	0.033185	-0.0148826	-0.0190364	0.0370067	0.0324511	-0.00160186	-0.0215011
ANXA4_P09525	0.0426737	-0.00300312	0.0700441	-0.0470456	0.00143286	-0.0199263	0.00585755	-7.04675e-05	7.04641e-05	-0.0411333	0.0272674	-0.0317361	0.0287584	-0.00628049	0.00347175	-0.014803	0.0345547	-0.0225722	0.0420242	-0.0112583	0.00441756	-0.100747	-0.0240515	-0.0117194	-0.00443113	-0.00510103	-0.0187754	0.00903058	0.0477664	0.0208998	0.0138326	0.0205559	-0.0111698	-0.0193092	0.0146127	-0.0470587	-0.00193506	-0.087725	0.0403739	0.00193247	0.0909357	0.0579715	-0.0143724	-0.0724489	0.0130314	-0.0592116	0.059737	0.0277581	0.074709	0.0442362	0.0408669	-0.0905156	-0.0380961	-0.0628377	0.026637	-0.0140913	0.102864	0.0244694	-0.00561931	-0.0101329	-0.029782	-0.0204347	0.0866288	0.00559751	0.0093405	-0.0290569	0.0202325	-0.000480634	0.0310994	-0.0809719	0.0227727	0.0380738	-0.0259203	-0.000411302	-0.0383796	-0.00902004	0.000411184	-0.0313382	0.022452	0.16312	0.0263399	-0.0142779	0.000518581	0.0144972	0.00686503	-0.0545601	-0.000518768	-0.0222918	0.00173057	-0.00270912	0.0310417	-0.0248398	0.0130372	-0.0534976	0.012286	-0.0270298	0.0474635	-0.00044019	0.0377238	0.000440055	0.0253686	-0.0508961	0.0137673	-0.000666691	0.0508108	-0.00379976	0.0177642	-0.0350369	-0.0210699	-0.0171134	-0.0220642	0.00735931	0.0374368	-0.000476012	0.00894562	-0.0141298	0.0353958	-0.0489528	0.00741793	-0.0372033	0.000475855	-0.0544605	0.0301607	-0.0188293	0.0271597	-0.0284441	0.0332255	-0.04815	0.0352109	-0.0120385	0.00118473	-0.0313264	0.0485798	-0.0397232	0.101812	-0.0514071	0.013574	-0.018532	0.0167632	-0.0659626	0.0837965	-0.0150353	0.0332232	-0.0011857	0.0254866	-0.0293292	0.07375	-0.0404275	0.00178826	-0.0946444	0.0124486	-0.059078	0.0251325	-0.00179048	0.0494317	-0.0404394	0.0804365	-0.0320408	-0.0246636	0.0116719
ANXA5_P08758	0.0476377	-0.0272351	0.0210458	-0.0153935	-0.0223388	0.00391368	0.0163565	0.0151921	0.0200859	-0.0568178	-0.00984778	-0.0213362	0.0281895	0.0328202	-0.0147088	-0.00392432	0.0220255	-0.0739294	-0.035823	-0.0950258	0.0479263	-0.00456917	0.08433	0.0336835	-0.0369544	-0.0908202	-0.0975922	-0.140715	0.106697	0.0429915	0.0753296	0.00455474	0.00788117	-0.0722129	0.0594143	-0.0156121	-0.00381185	-0.0518071	0.00380181	-0.0189147	-0.0323266	0.0137508	-0.0565736	-0.0776551	0.0594032	0.00710581	0.0363077	0.027644	0.0750662	0.0624728	-0.0100178	-0.0885756	-0.101287	-0.0456507	-0.00422119	-0.0280484	0.0719188	-0.0343041	0.00846875	0.00420888	-0.0310701	0.0245016	0.0658994	0.0321644	0.070489	0.00656257	0.0480549	-0.0215134	-0.0179683	-0.0491652	0.00034225	-0.016826	0.00949499	-0.0134838	0.0239319	-0.00507156	0.0274193	-0.000342331	0.0577043	-0.0598196	0.0270937	0.00811002	0.0208406	-0.000431396	-0.00628243	-0.00329831	0.0134976	-0.00448101	-0.0222214	0.000704067	0.00427345	-0.0221321	0.000431267	-0.0017993	0.0288947	-0.0187378	0.0701112	-0.0219795	0.121559	-0.0234456	-0.0782007	-0.0565075	0.0576077	0.00370146	0.0510103	0.0539809	0.0413991	-0.00371098	0.0359254	-0.0216343	-0.00559734	-0.0106024	0.0463001	-0.0285921	0.0782736	0.0333615	0.0178455	0.00605598	0.000867029	-0.0474887	-0.023167	-0.0295384	-0.00718282	-0.0140559	0.0363889	0.0065902	-0.00086755	-0.0464207	0.0875528	-0.00213279	0.0900645	0.00212965	0.145406	0.0762491	0.0509746	-0.00369707	-0.00468518	-0.0296198	-0.017204	-0.0305479	0.0464132	-0.0106956	0.0415047	-0.0119217	-0.0176651	-0.0515446	-0.000989049	0.000988371	-0.0466488	-0.0135924	0.0122873	-0.0573038	0.0463661	0.0295565	0.0831668	0.0355892	0.0617351	-0.0627334	0.0358712	-0.00870256
VARS_P26640	0.0533468	-0.0069853	0.0649142	0.00695165	-0.0194644	-0.0339058	0.0430417	-0.0167745	0.0156049	-0.0398958	0.0843544	-0.0236927	0.01468	-0.0583866	0.0416142	-0.0115912	0.0220672	-0.00963837	0.0562707	0.000997781	0.0403647	-0.0688637	0.0313082	-0.038748	0.0070527	-0.0857125	-0.0691711	-0.11455	0.0627018	-0.000998472	0.0275863	-0.0333176	0.060206	0.00310297	0.0699016	0.0510687	0.0202126	-0.0164488	0.0153755	-0.0177239	-0.0311948	-0.11187	0.0153184	-0.0319685	0.0281805	-0.0291446	-0.00310966	-0.0904187	0.00778855	-0.0466794	0.0234041	-0.0283018	-0.0536063	-0.100852	0.00465195	-0.0197743	0.0375017	-0.0789481	0.0593381	-0.0109342	0.0459318	-0.004667	0.186785	0.132662	-0.0130774	-0.0448022	0.0496312	-0.0242336	0.0491897	0.0068012	0.056345	-0.0453356	0.0561674	-0.00683342	-0.0106668	-0.0601215	0.0621393	-0.04749	0.0483597	0.0206472	0.035489	-0.00212359	0.0160021	-0.0133604	0.0175943	-0.0238147	0.00212047	-0.0362894	0.0200658	-0.00604178	0.0111004	-0.00519151	-0.0563118	-0.10785	0.0422486	0.0270723	0.0138894	-0.0106377	0.0171702	-0.0291905	0.00706877	-0.00732624	-0.000497418	-0.0231462	0.0102597	-0.0493958	0.000497247	0.0231873	0.0158012	-0.00464501	0.00819363	-0.0162563	0.0691319	0.0205221	-0.264468	-0.285034	-0.00338722	-0.0519139	0.0403479	-0.0356565	0.0719867	-0.00869194	0.0790629	-0.0179435	0.10381	0.0228454	0.00337928	-0.0662675	0.0821193	-0.00699226	-0.0460609	-0.0902136	0.0251073	-0.0665248	0.0800577	-0.0204752	0.0598308	-0.0159622	0.0588364	-0.056151	0.0839778	0.00695854	0.0743745	-0.0299985	0.0968016	-0.00708503	0.0953031	-0.0127153	0.0308317	-0.00982192	0.0421656	-0.00345546	0.060247	-0.0244812	0.0953355	-0.0154816	-0.0220772	-0.150337	0.0796035	0.0034472
GEMIN5_Q8TEQ6	0.0476051	-0.0075566	0.0184257	-0.0105501	-0.00943662	-0.00156753	0.0397276	0.010122	-0.0528665	-0.0537038	0.0736525	-0.0090942	0.0330274	-0.0620409	0.0231299	0.00156583	0.0550593	0.000191943	0.0678696	-0.0334859	-0.000191968	-0.102968	0.0121249	-0.0710614	-0.0270792	-0.0956068	-0.0645149	-0.108548	0.0487013	0.0224963	0.0198685	0.0256185	0.0689406	0.0454315	0.0573025	0.016194	0.0182906	-0.0168824	0.0380527	-0.00176892	-0.0237486	-0.0683074	0.00176675	-0.0150043	0.0289853	-0.0332753	-0.0194432	-0.0320878	0.0293232	-0.0206367	0.0428318	-0.0546335	-0.0670545	-0.102544	0.0279462	-0.00576789	0.0543433	-0.0354766	0.0265024	-0.0192056	0.00435667	-0.00436987	0.0569246	0.0562018	0.010518	-0.000473645	0.0368072	-0.00554863	0.041128	-0.0293778	0.0102806	-0.00952108	0.0612518	0.00047349	-0.043486	-0.0244476	0.0386906	-0.00871369	0.0210912	-0.0130103	0.0100489	-0.00715224	0.000536686	0.00521246	0.0108979	-0.0308414	0.00572545	-0.0548663	0.0014533	0.0135489	-0.0173419	-0.0212303	-0.0631332	-0.0758315	-0.000536886	0.0143845	0.015986	0.00289711	-0.0126033	-0.0505457	0.0139019	-0.0120538	-0.0142623	0.00892985	0.00315864	0.0245409	-0.0102514	0.041013	-0.00211076	-0.0384732	0.00210767	-0.0037578	0.0623035	0.0148123	-0.44815	-0.509631	-0.0116157	-0.0430418	0.0365148	0.0169496	0.0441846	-0.0113492	0.0179671	-0.019787	0.0376305	-0.0295784	0.0112606	-0.0344156	0.0567986	0.00175986	-0.0665465	-0.0710723	-0.0935338	-0.111013	0.0406521	-0.0101715	0.0164372	-0.0185884	0.0117475	-0.00176201	0.0484334	0.0130376	0.0296408	-0.00641198	0.090775	0.00199748	0.0729184	-0.0449616	-0.0124224	-0.0382418	-0.0101541	-0.00200025	0.0172313	-0.0201786	0.0506824	0.0810302	-0.151831	-0.267699	0.0453992	0.0149921
EIF4B_P23588	-0.0231716	0.048177	0.000351892	-0.0485044	0.0368658	0.0153238	-0.000351978	0.00442068	0.0453687	0.0153261	-0.00593276	-0.00836564	-0.0168886	0.0698313	-0.016326	-0.0456147	0.0228769	0.00363017	-0.00363932	0.0250853	-0.077541	-0.0627816	-0.123037	-0.00703041	-0.00394938	0.0939887	0.0498021	0.0972694	-0.0825003	0.00655071	-0.0760636	0.027073	-0.0571678	-0.0343046	0.0187973	0.00302577	-0.0599894	0.0683574	0.0052211	-0.00303213	-0.015997	0.0695894	-0.0241522	0.0189613	-0.0545099	0.0216918	-0.0115934	0.055324	-0.180128	0.00815105	-0.052047	0.00638759	-0.03497	0.0197411	0.00921543	0.00401224	-0.0459994	0.00174131	-0.0405133	0.00329634	-0.00698635	0.0277749	-0.0790029	-0.00174342	-0.0527961	-0.00550761	-0.00766133	0.00323187	0.032345	0.0228133	0.0307645	0.0952487	-0.0413206	0.00038996	-0.0307393	0.00668854	-0.010483	-0.000390066	-0.00787943	0.0650091	-0.0298296	0.00259391	-0.0314726	0.00512337	-0.00363007	0.00810286	0.00733847	0.0205627	-0.0293914	0.0207811	-0.0101622	-0.00259858	-0.0164742	0.0507939	-0.0536653	0.0149573	-0.0023258	-7.38505e-05	0.0379485	0.0197753	-0.0593869	-0.0115248	0.0115616	0.00611875	-0.0138925	0.031494	-0.00423867	0.0134354	0.000782122	-0.0732979	-0.0305271	7.38467e-05	-0.0161347	-0.00342996	0.103891	0.165319	-0.026783	0.0405257	-0.0167742	0.0207663	-0.0574607	0.0673578	-0.00605558	0.00342182	-0.00757201	0.01644	-0.0113445	0.0354907	-0.0606692	0.015019	-0.000228487	0.0394987	0.00275976	0.00432289	-0.0598102	0.034548	-0.0264785	0.0518607	0.000228451	0.032891	-0.0550912	-0.0182611	-0.0507246	-0.0240548	-0.0228293	0.0130844	-0.0767559	0.0200313	-0.0377213	0.0662032	-0.000271188	0.0150498	-0.0570381	0.0375495	-0.0399925	-0.0106608	0.00960405	0.0968368	-0.0285096	0.000271137
EIF4B_F8VP89	0.049187	0.000856064	-0.080064	0.0653307	-0.198471	-0.0822485	-0.0167165	0.114862	-0.000856572	0.0664586	-0.0498578	0.111373	0.0933553	-0.0726542	0.0686384	-0.107149																	0.00715593	-0.132731	0.116316	-0.14942	0.044775	0.0862351	0.0932667	0.19911	-0.118147	-0.13225	-0.0332362	-0.298747	-0.0086063	0.237414	-0.0071916	0.306054																																	-0.0030166	0.0981033	0.0165815	-0.0359678	-0.0960796	0.0763946	0.105912	-0.319692	0.000745294	-0.000745679	0.139696	0.05924	-0.0908667	-0.0425326	-0.0509125	0.454517																																	0.0154509	0.210082	-0.20734	-0.296014	-0.372351	-0.332606	-0.0156181	0.0352819	0.161523	0.386498	0.390295	0.346032	-0.164137	0.23793	-0.195036	-0.230737
NUDT19_A8MXV4	-0.0306557	-0.0152913	0.0198281	-0.0770592	-0.0251308	0.00626287	-0.00629017	0.0334248	0.0778908	-0.0720163	0.056545	0.0171302	0.0296177	-0.0363296	0.0237769	-0.043067	-0.0896754	-0.0269344	-0.093236	-0.00770603	0.0140903	-0.00790791	0.0195196	-0.0270802	0.0119059	0.00766509	0.0197541	-0.0445599	0.0285082	0.0163694	0.0184559	-0.0130992	-0.0614374	-0.0505877	-0.0493906	0.0586107	0.00521347	0.0183579	-0.0439388	0.0105227	-0.0460437	-0.0040793	-0.0377374	0.021872	0.0174985	-0.0159878	0.0040678	0.0546429	-0.163049	0.0716453	0.00692912	-0.0133846	0.0362882	-0.0127627	0.016747	-0.0117735	-0.026945	-0.0720963	0.0379684	0.0415383	0.00367995	0.0218481	-0.00368936	-0.00883298	-0.0707262	-0.0257533	0.0154803	-0.0034418	0.0380381	-0.0438115	0.0602486	0.00880905	0.0436111	-0.00838256	-0.0112756	0.0208999	-0.000601347	-0.0418073	0.000601097	0.111772	-0.0506044	-0.00547793	-0.0204754	0.0209511	0.17062	0.0946121	0.026094	0.00545721	-0.0146139	0.0158879	-0.0456506	-0.10511	0.0285127	-0.0257545	0.0128624	-0.0458245	0.0821168	-0.00197465	-0.0246506	0.0180958	0.0277613	-0.0830399	0.0136651	-0.0189195	0.00197195	-0.0262621	0.0204847	0.022572	0.00350613	-0.0036373	-0.0445314	-0.0140032	-0.0400218	0.00123538	0.12199	0.115799	0.0313305	-0.00123644	-0.0173875	0.00864159	-0.0627734	-0.00288667	-0.0437425	0.0300675	-0.0767257	0.0743265	-0.013741	0.017967	0.012176	0.0128533	-0.040538	0.0097183	-0.011528	-0.0213863	-0.0228417	-0.000341618	0.00456943	0.0345778	-0.021405	0.0182895	0.00146711	-0.0258508	-0.0583411	0.000341537	-0.0898768	-0.0366196	-0.0319564	0.0178679	-0.010814	0.0513147	-0.000304682	-1.15398e-05	-0.0130946	0.0632039	0.014008	0.0598025	0.0212308	-0.0349587	0.0471526	1.15397e-05
RAPGEF4_Q8WZA2	0.0465743	0.0479561	0.135228	-0.0910188	0.074911	0.0183103	0.205885	-0.022589	-0.624112	0.200197	-0.0169888	-0.0200733	0.00721112	-0.00724734	-0.0234976	-0.0288128	0.266448	0.428814	0.664109	0.422832	-0.66373	-1.10987	-0.74849	-0.859178	0.474187	0.307472	0.501121	0.259504	-0.655072	-0.461023	-0.416962	-0.316648	0.270994	0.369607	-0.0845662	-0.0364503	-0.0129303	0.220517	-0.0417099	0.115912	-0.0703158	-0.11318	0.535883	0.32986	-0.185815	-0.362422	0.0795325	0.0128154	-0.231672	-0.207265	-0.0446016	0.284238	0.127124	0.220445	0.0161246	0.0192945	-0.111874	-0.0642999	0.0816066	-0.0535059	-0.0163068	-0.070188	0.189892	0.104386	-0.0554201	0.0744943	-0.0224	0.142911	0.155125	0.158078	0.170664	0.267711	-0.0193342	-0.02644	-0.313314	-0.0764346	-0.00373821	-0.0276921	0.109408	0.00372855	-0.0152952	0.161608	0.128408	-0.000742184	-0.0472391	-0.211079	0.0201153	-0.142258	0.152693	0.000741803	0.234009	0.157757	0.173636	-0.0748041	-0.138898	-0.19279																	-0.0431924	0.0187747	-0.0838615	0.370314	-0.324516	-0.0598086	-0.0235285	0.146311	0.123847	-0.0366232	0.287005	0.0747688	0.0662919	-0.246646	-0.0190223	0.117317	-0.00211987	0.358556	-0.36902	-0.110409	-0.409121	-0.572531	-0.111949	0.113812	0.294524	0.411459	0.351692	0.532406	0.00211676	0.318517	-0.0509831	-0.031723	0.550775	0.0802866	0.0607427	-0.0691919	0.135607	0.231396	-0.0846319	-0.0993461	-0.244286	-0.411121	-0.00139337	-0.517339	0.0746299	0.238026	0.00139203	-0.00279513
GBF1_Q92538	0.0999589	0.00978394	0.0800059	0.093149	-0.0103246	-0.0352858	0.0140546	-0.0144724	-0.0423582	-0.0443428	0.00712186	-0.00260974	-0.00029871	-0.0880617	0.000298648	0.0133852	0.0438261	0.0541526	0.0591334	0.0386394	0.0325369	-0.0550567	0.0265828	-0.0783349	-0.0250574	-0.0666838	-0.0651122	-0.150998	-0.0184616	0.0395643	0.00102714	-0.00102787	0.0397438	0.00371659	0.0103474	0.0314203	0.0284655	-0.0315916	-0.00244801	-0.0193472	-0.0958468	-0.0806574	0.0129121	-0.00515593	0.0429689	-0.0116516	0.00244387	-0.0234672	-0.0450541	0.0510437	0.0709441	-0.0242386	0.0560418	-0.0638243	-0.0014503	0.0733793	0.0281443	0.000545361	0.0291347	-0.0133778	0.0199172	-0.0345628	-0.000545567	-0.0618922	-0.0209622	-0.00625234	0.026919	-0.0173395	0.0246353	0.021637	0.00409266	-0.042642	0.0310467	-0.0170198	-0.0208616	-0.00293904	0.00293306	-0.0201364	0.0484802	0.0372792	-0.0122725	-0.012924	0.0217586	0.0144154	0.0311156	-0.0327237	0.00869769	-0.039243	0.0441661	0.0349747	-0.00812174	-0.00812406	-0.0344116	-0.0663095	0.00807628	0.0151733	-0.00118482	0.0156434	-0.0619957	0.00118385	0.0663653	-0.0126285	-0.0227008	-0.0197049	0.031673	-0.0269808	-0.0268327	0.0207541	0.0135017	-0.0198195	0.00789737	0.0313706	0.0937348	0.0533594	-0.244826	-0.362245	-0.0147776	-0.0535838	0.0445374	0.0198944	-0.00341867	-0.0191883	0.083989	0.00341059	0.0428771	0.00356015	-0.0183121	-0.0532487	-0.0229785	0.00362341	-0.0487626	-0.0783166	-0.0161425	-0.0636134	0.0240253	0.0148503	0.0847624	0.00130944	-0.00131063	-0.0286396	0.0546379	0.0542915	-0.021723	0.00877219	0.0732719	-0.00425119	0.0423173	-0.0088131	0.0641697	0.0514689	-0.00344179	-0.0122353	0.0034336	-0.0643065	0.0188158	-0.00582503	-0.0393402	-0.0424413	0.0728838	0.0294059
MOCS2_O96007	-0.0982282	-0.0415429	0.0183972	0.00991127	-0.0781249	0.0237277	0.00929702	0.0326162	-0.0793145	0.0545821	-0.0799315	-0.00935732	-0.0737515	0.0430465	-0.0219849	0.0394432	-0.0422244	-0.0129642	-0.0686944	0.0666256	-0.0182483	0.204356	0.062579	0.115742	-0.00977153	-0.00547327	0.00545258	0.0797378	-0.0132194	0.0449328	-0.0201632	0.0717921	-0.122816	-0.0182542	-0.0235975	-0.0146039	-0.00172277	0.0400034	0.0155426	0.00889156	0.00172071	0.021382	0.0105652	-0.0141093	-0.071176	0.0390372	-0.0144135	0.00181714	-0.223835	-0.0293406	-0.0167371	0.00382688	0.0892389	0.0315765	-0.00962689	0.0330353	-0.0830436	0.0306024	-0.000503507	0.0206933	0.000503331	-0.0058829	-0.158611	0.0273828	-0.0333872	0.0202865	-0.0253732	0.0227596	-0.0206691	-0.0196481	-0.104578	0.0167713	-0.0734032	0.0383177	-0.0169685	0.021698	0.0291625	0.0462914	-0.0609476	0.0668758	-0.0470374	0.102408	-0.0396018	0.0324499	-0.00818014	-0.053662	0.00416729	0.0435975	-0.000907129	0.0435774	-0.02502	-0.0146259	0.00428189	0.0509676	-0.0306233	0.000906559	-0.0481006	0.0783636	-0.088711	-0.0503935	-0.0872328	0.0159451	-0.00979583	0.0292019	0.0424942	0.0146714	0.0534916	-0.00353516	0.0291794	-0.00171586	-0.071908	0.00171382	-0.0700041	0.014866	0.0904107	0.0726011	-0.045739	-0.00251584	-0.0181529	0.086807	-0.0565756	-0.0193499	0.00251146	0.0557879	-0.122767	-0.00658358	0.014709	0.07979	-0.0861478	0.02682	0.109813	0.0298584	0.0014578	0.0382326	-0.130192	0.0137279	0.029167	-0.0153599	0.00662919	-0.00145927	-0.0816259	-0.0436998	-0.0547766	-0.0922195	-0.00310431	0.0189293	-0.016979	0.0254305	-0.0219301	0.0374657	0.00309764	0.0362871	-0.0903718	0.0582991	-0.0489755	-0.0404396	-0.0437247	0.033224	-0.0888552	0.00355862
GOLGA3_Q08378	-0.0244039	0.0266061	-0.00965098	0.000737231	-0.0461753	0.00643315	-0.000448984	0.0313995	-0.00828074	-0.00747083	-0.0140538	0.000448844	0.0213851	0.0112871	-0.00156686	0.0667795	-0.0561257	-0.00346738	-0.0393709	-0.00192966	-0.00159227	0.00931857	0.0145033	-0.00662658	0.0030768	0.00935296	0.00159052	0.0247809	-0.0313455	0.0311307	-0.00673093	0.0197696	-0.0162533	0.0631787	-0.0255405	0.0423739	-0.00151141	0.0563518	-0.00506928	0.0175345	-0.0406286	0.00150982	0.0596287	0.0559677	-0.0403295	-0.0122464	-0.0193705	0.0116832	-0.14323	-0.00307991	-0.00873231	0.0467366	0.0442273	0.041236	-0.0162755	0.00556778	-0.0271471	0.0310008	-0.0124757	0.00307334	-0.00373694	0.0279321	-0.053667	0.0158565	-0.00623362	-0.000840372	-0.00914105	0.0012458	-0.0139478	0.000839883	-0.00301977	0.00823693	-0.0141016	0.0294888	-0.0261056	0.0403834	0.027083	0.0174103	-0.00430862	0.0675627	-0.0283542	-0.016021	-0.014808	0.0116202	0.00264951	-0.00238618	0.0031931	-0.0159394	0.00238224	0.0136976	-0.0149176	0.0222843	0.00665257	0.0162719	-0.0170787	-0.00418593	-0.047495	0.00684325	-0.0296329	0.00804185	0.000433847	0.00393906	-0.000433977	-0.000477844	-0.0183965	0.0043165	-0.046372	0.00388612	0.0066296	0.00640673	-0.00560557	-0.0258824	-0.0441368	-0.0296128	-0.00234341	0.0611847	-0.0165427	0.00626541	-0.0092026	0.0395539	-0.0270966	-0.00535883	0.00478471	0.00233961	-0.0368921	0.0221149	0.02545	0.0347808	-0.0506446	0.0179369	0.00199738	0.0130139	-0.0350688	-0.00369066	-0.0391895	0.0368397	-0.0260798	0.0322608	-0.00200015	0.0112722	-0.0299085	0.00539303	-0.0453474	0.0193131	0.00371808	0.00846181	-0.00941283	0.00538614	-0.0114912	0.0247707	-0.033705	0.0252402	-0.0432269	-0.00378322	5.5392e-05	-0.0064979	-5.53941e-05	0.0407245	-0.015811	0.0294865
MBOAT7_Q96N66	0.0438037	0.0184907	0.0880764	-0.0137233	-0.00214647	-0.0240121	-0.0119981	0.0247248	-0.0571861	0.00965082	0.0035519	0.0206866	-0.109174	-0.0672913	-0.0402325	0.00214328	0.0904971	0.101928	0.110569	0.109392	-0.0122034	-0.180589	-0.131963	-0.134407	0.0155455	0.0451812	-0.00959469	-0.0336666	-0.074887	0.0470301	-0.0840036	0.0095313	-0.0665787	-0.0852549	-0.0786841	0.00715034	0.0133189	-0.0725469	0.00190299	0.0542213	0.063659	-0.123321	0.0555221	-0.0019055	-0.0508878	0.0147167	-0.0267532	0.00987144	-0.0597944	0.000530915	-0.0307245	0.016558	0.0438834	-0.00053111	-0.00528625	0.0322439	-0.030533	-0.0287451	0.0342856	0.027337	0.0243779	-0.00212214	-0.0110967	0.0759369	0.045559	-0.00515853	0.053217	0.123223	0.00579708	-0.0762854	-0.0106164	0.00514015	-0.0534535	0.0210731	-0.0795554	-0.0383815	-0.0429843	0.00689361	-0.0376712	0.0728978	0.0278466	-0.00935946	0.00838387	-0.036604	0.00461324	-0.00897292	-0.0794638	-0.111609	0.000858157	-0.000858668	0.0123741	-0.0208396	0.129117	0.181879	0.00267918	-0.0313947	-0.0431881	-0.0368651	-0.0781906	0.00456941	0.00103158	0.0103861	-0.00887281	0.00606323	-0.0227329	0.0668987	-0.00103232	0.114729	0.0707217	-0.0131745	0.0020809	-0.0431381	0.0532806	-0.0235017	0.161351	0.155006	-0.0320522	0.0100484	0.0406016	0.0951964	-0.0129363	0.0483463	-0.0101189	0.0448336	-0.0180114	-0.0357736	-0.0345029	-0.0209499	-0.0833293	-0.00148853	0.049212	0.038312	-0.0185808	0.073983	-0.00632816	0.00148699	-0.00870986	0.0364858	-0.0214172	0.0301483	0.0180795	0.0284479	-0.0743656	-0.0774189	-0.0154365	0.0455669	-0.0124041	-0.00604002	0.00601484	0.0278783	-0.0546221	-0.034939	-0.0480623	0.0340924	0.0237169	-0.0120541	0.0300305	0.102721	-0.0166087	0.0198766
DBT_P11182	0.0651578	-0.0113832	0.0272197	0.000712719	-0.00172972	-0.0727271	0.00535805	0.0299972	-0.092776	0.0197481	-0.0387034	-0.0461042	0.0226942	-0.0515319	-0.000713071	0.05961	0.0235171	0.0120937	-0.0431702	0.00298094	-0.0191956	-0.112286	-0.000968895	-0.0470082	0.106904	-0.0218053	0.0232066	-0.0115178	0.009762	-0.0375374	0.0293925	0.000968244	-0.0229399	-0.0583178	0.0377348	0.0271135	0.0301867	0.0137556	0.00258322	-0.0289999	-0.0861957	-0.0326166	-0.0504056	-0.0477199	0.0401001	0.0610613	-0.00258786	0.0102652	-0.0988054	0.0708259	0.0284793	-0.0644623	-0.0239782	-0.0458225	0.0739125	-0.0131289	0.0211572	0.0439091	0.00499198	-0.00500931	0.00970366	0.0202831	-0.0323257	-0.0946797	0.028923	-0.00200187	-0.0448847	-0.052413	-0.0432746	-0.0399318	-0.00743947	-0.0539402	0.00750901	0.0019991	0.0296633	0.0179862	0.00592477	0.020341	0.0492204	-0.0120357	0.00415736	-0.00220717	-0.017917	0.0276898	0.049532	-0.0537106	0.0209427	-0.00926275	0.0114746	0.0249305	-0.0270178	0.0022038	-0.00928825	-0.0166699	0.00379213	-0.00274016	0.00593738	-0.0071906	0.00881796	-0.0256514	0.0107672	-0.0246435	0.0340174	0.0221397	6.67963e-05	-0.0310543	-0.0188327	0.0143954	0.00419755	-0.0480283	-6.67994e-05	-0.0550704	-0.00321102	-0.00707833	0.0308137	0.0590485	0.0133882	-0.0111557	0.0538699	0.00320389	-0.0210222	-0.0076687	0.0563131	0.0113123	-0.0206249	-0.00898923	0.0423946	-0.0378826	0.0466224	0.00125134	-0.0145557	-0.0301614	-0.0416734	-0.0228814	0.049207	-0.0329135	-0.0126141	0.0408303	0.0342772	0.030313	0.0015781	0.0278479	-0.00125243	-0.004107	-0.0215388	-0.0375043	-0.0361905	0.0186503	-0.00265478	0.0294828	0.0026499	0.0296069	-0.049366	0.0136073	0.039141	-0.0578861	0.0451252	0.00705982	-0.00939026	-0.0230452
SDHD_O14521																	-0.287904	0.0572919	-0.0148179	0.115866	-0.0629837	-0.239647	-0.0089582	-0.126209	-0.203704	0.00890292	0.459032	0.0406233	0.0867305	0.112826	-0.0105493	0.182528	0.0281477	-0.0486821	0.229385	-0.0123381	-0.0484847	-0.0995644	0.14035	-0.0250395	-0.0242795	0.033356	0.0122335	0.0995679	-0.0649946	0.030148	-0.0563506	0.0468248	-0.450478	0.104262	-0.239411	0.0225688	0.183977	-0.332557	-0.0229274	0.0599268	0.1732	-0.282461	0.0292371	0.159697	-0.0819013	-0.286314	-0.0979058	0.0309421	-0.101668	0.025246	0.260796	0.0789632	-0.127573	-0.014095	-0.220884	-0.0157435	0.257826	0.334116	-0.0381477	0.242185	0.0297422	-0.035705	-0.144532	0.0139587	0.0160421	0.127652	0.147019	-0.197349	-0.107545	0.0762007	-0.279393	0.00605959	-0.00608515	0.0422109	-0.0325128	-0.0214242	-0.146145	0.0221746	-0.08052	0.14871	0.00458942	0.0111773	-0.0699004	-0.094972	0.239487	0.448194	-0.0411369	0.0845021	-0.119857	0.0825801	-0.12285	-0.00460406	0.0638065	-0.227083	-0.0108635	0.0828417	-0.0311957	0.0830405	-0.286849	-0.0312362	-0.00512601	0.0750048	0.118657	0.134919	0.00461842	0.0789192	-0.0488795	-0.0597185	0.0135668	0.0520246	-0.0542659	-0.00463325	-0.0988813	0.0625936	-0.0851529	-0.207468	-0.0606431	-0.100358	-0.0654768	0.180803	0.0674971	0.135027	0.0325871	0.0447843	-0.0701263	0.169116	-0.0333402	0.0670106	0.031515	0.0860477	-0.0794265	0.103128	-0.104183	0.0685895	-0.11713	-0.0641987	0.0239074	-0.035173	0.0725434	0.0303076	-0.0249803	-0.0601237	-0.0243103	0.0693416
PHKB_Q93100-3	0.120457	-0.00761458	0.087118	-0.00798632	0.0590426	-0.00866266	0.0340957	-0.0116321	-0.00237633	-0.0214612	0.144195	0.0205066	0.0671361	-0.0367261	0.00237242	-0.0109683	0.000851288	-0.026115	0.0545995	-0.00085179	-0.104859	-0.18745	-0.0716248	-0.181235	0.206365	0.0693028	0.175523	0.0776347	-0.0810096	-0.0505763	0.0565562	0.0243993	0.0134004	0.0398403	-0.0122903	0.0286611	0.0140665	-0.0647021	0.0176001	0.0212844	0.0255746	-0.0712715	-0.0299568	-0.00661021	0.00658006	-0.0302682	-0.0486904	-0.0899922	-0.159781	-0.0849392	0.061052	-0.041935	0.0458946	-0.00143342	-0.0388979	0.001432	-0.0498071	0.00810436	0.080766	-0.0349743	0.0511856	0.0247299	0.0672167	-0.0365093	-0.144525	-0.118689	0.118797	-0.0357274	0.00692047	-0.0919365	0.0111298	-0.0568135	0.0223382	-0.0351637	0.13873	0.14606	0.0957016	-0.00695383	0.00869939	-0.106407	-0.0337744	-0.0072232	0.0126951	-0.005167	0.102637	0.039584	0.00900255	-0.0925745	-0.0192289	0.00514856	0.131565	0.0824758	0.0565039	-0.123745	-0.04588	-0.0527259	-0.0257692	-0.0392338	0.0288684	0.0314595	0.0398032	-0.0370557	-0.0057643	-0.00909513	0.00413622	0.00732402	-0.0260209	-0.0439955	0.0198526	-0.00414811	0.163024	0.0789961	0.00319925	-0.0114026	-0.2385	-0.338306	-0.00259971	-0.113624	0.249703	0.195702	0.0544293	-0.0595851	0.00259503	-0.109435	0.102698	0.0375907	0.0544938	-0.0539224	0.00134658	-0.00134784	0.0412019	0.010249	-0.0175063	-0.10858	0.0570638	-0.0850839	0.0628916	-0.0305797	0.0230093	-0.0611272	0.318519	0.242103	-0.0378537	-0.084726	0.0398167	0.00229398	0.0879618	-0.044534	0.0147403	-0.00229763	0.058215	0.0129551	-0.00426399	-0.0993478	0.024013	-0.00599864	-0.0876513	-0.10973	0.0467372	-0.0301514
SCLT1_Q96NL6	-0.0282933	-0.00114363	0.0676708	0.12857	-0.0289889	-0.0515772	0.0373797	-0.031437	-0.0811566	-0.13059	0.00114272	-0.115376	0.049866	0.0281821	0.0140712	0.0662318	-0.0581631	0.095833	0.184088	-0.0320479	0.0804487	-0.0528704	0.0171756	0.0607244	0.229202	0.111151	-0.0173826	-0.033261	-0.0409772	0.34181	-0.0919808	-0.0683633	-0.0600947	0.0387138	-0.124053	0.00152266	0.0296765	0.039337	-0.0181455	-0.00954448	-0.00152427	-0.0694594	0.0539192	0.0160855	0.0570825	-0.00808379	-0.0432694	0.0037679	-0.0102405	-0.0355077	0.243186	0.104619	-0.0438245	-0.0305925	0.0101683	0.130726	0.0828103	0.12202	-0.0747013	-0.0667789	-0.0362211	-0.11639	0.261962	0.195023	0.0220173	-0.100601	-0.0724972	0.218612	-0.0320502	0.113322	0.210473	-0.124363	-0.194145	0.10524	0.0174817	0.180608	-0.0055172	0.00549618	-0.111893	-0.0138934	-0.0405135	0.0172556	-0.0112443	-0.0560994	0.125378	0.00817438	0.00102145	-0.0645289	-0.0289618	0.0222017	0.0121961	0.0982883	0.0261347	-0.0624006	-0.00102217	-0.0242992	0.0642322	0.0242866	-0.0102789	-0.0257446	0.0605193	0.0367961	-0.0440903	0.0758028	0.0172818	0.0483846	-0.0690531	-0.0123409	-0.00260426	0.00259957	-0.0385829	-0.0466978	0.0093784	0.010143	-0.146944	-0.0383277	-0.0955802	-0.0299008	0.0229528	-0.00943977	0.0473414	-0.010655	0.0658244	-0.048864	0.0325498	-0.0910694	0.0990288	0.0369956	-0.0399774	-0.00978303	-0.0871091	-0.0532074	-0.212707	-0.181291	0.010594	0.0310426	-0.041309	0.0461272	0.0166238	-0.00907797	0.0470494	0.0224828	0.00902121	0.0278647	0.00127207	-0.0110102	0.0481812	0.0102658	0.00994904	0.027706	-0.0171966	0.0411929	-0.0409118	-0.0043701	-0.043192	-0.0012732	0.0757919	0.0467876	-0.0440736	-0.0422561
KLC4_Q9NSK0-3	0.0686804	0.0337936	0.0349682	-0.05102	-0.0753763	-0.0300603	-0.019863	0.028489	-0.00968848	-0.0269834	-0.00271961	0.0027145	0.00402962	0.0171062	0.00491871	-0.0187396	0.025929	0.041013	2.30454e-06	0.00177341	0.0293858	-0.00679825	0.0666266	-0.0294581	-2.30454e-06	-0.0352771	-0.0929314	-0.0550365	0.0399711	-0.0120755	0.0108504	-0.0300533	-0.0296145	0.00280305	0.0227964	0.0723706	0.0344429	0.0232386	-0.0215427	-0.00280851	0.0174603	-0.0434963	-0.10615	-0.062356	0.0276042	-0.00845821	0.0304997	-0.0130809	0.129923	-0.000842555	0.0569282	-0.0435889	0.041789	0.0347849	-0.0247229	0.0530661	-0.043247	0.000842064	0.00381932	-0.0157484	-0.0916575	-0.0210235	-0.00387337	0.0188667	0.00641538	0.0456646	-0.0349606	0.0294693	-0.0390416	-0.0360377	0.0103882	0.0102624	0.0168853	0.01139	-0.0392618	-0.0187372	-0.00615934	0.00613315	-0.0226437	-0.0110533	0.00567757	-0.00474246	-0.00219905	0.0447299	0.0362464	-0.0115748	-0.000208576	-0.00450665	0.0161642	0.023225	-0.00247605	0.0306915	0.000208546	-0.0590127	0.0230527	-0.0174642	0.102237	0.0698402	-0.0434714	-0.0117269	0.131869	0.0467605	-0.0574279	0.0106422	0.0320749	-0.00477368	-0.00232254	-0.0275189	-0.016873	-0.0195172	0.00231881	0.0912959	-0.0262945	0.00422839	-0.57711	-0.535988	0.0111808	-0.0166737	-0.0430546	0.0273215	-0.00136378	-0.0475396	0.0234042	-0.0239471	0.00136249	0.0163191	0.0798515	0.0191851	-0.018289	-0.0100226	-0.012824	-0.0409845	0.0332262	-0.0695581	0.0185607	-0.0128542	0.0176595	-0.100287	0.00995346	0.0283489	-0.0106865	0.0306588	0.0273724	0.0397716	0.0906078	-0.00251876	0.0216606	-0.022817	0.00251437	-0.0441318	-0.0110022	0.0479959	-0.0535553	0.00728466	0.0506996	0.054173	-0.0583779	-0.124044	-0.004487	0.0211996
KLC2_Q9H0B6	0.0525992	0.00898358	0.0595443	0.0241634	-0.0129671	-0.101191	-0.00102872	0.0336326	-0.000407953	-0.0846037	-0.0214765	-0.0896713	0.0565732	-0.120142	0.000407837	0.0419623	0.171019	0.0855014	0.127748	0.0210278	0.00971647	-0.0387511	0.066873	-0.0160032	-0.0365197	-0.101068	-0.0948158	-0.195132	0.117797	0.126505	-0.00978236	-0.0583129	0.0217705	-0.0228649	0.0735337	0.00827545	-0.00654459	-0.0563497	0.00651504	0.00972332	-0.0205298	-0.104421	0.0156867	-0.0281651	0.0198089	-0.0139529	0.00748696	-0.0796727	-0.0817822	0.0332621	-0.0144588	-0.0969229	-0.0054508	-0.0811549	0.0154276	0.00543028	0.0341354	-0.0104928	0.0453912	0.0227616	-0.017654	-0.0783619	0.0372762	0.0482143	-0.0429247	-0.0865508	0.0667468	-0.00785292	0.10701	0.024221	0.0119756	0.00781041	-0.0291063	-0.0676088	-0.0207408	-0.100985	0.054259	-0.0374946	0.0168603	0.113342	0.0324961	-0.0343459	0.00516011	0.0217478	0.0595156	-0.0402012	0.00615583	-0.0308155	0.0420806	0.0411674	0.0270779	-0.0247269	-0.0822954	-0.0658531	-0.018778	-0.00517864	-0.0765979	0.0638631	-0.160879	-0.0352676	0.11465	0.0194722	-0.00648342	0.038316	-0.0508631	-0.0246322	0.111275	0.0151672	0.00645441	-0.0969807	0.0347984	-0.00796614	0.0474696	0.0313813	-0.349975	-0.346283	-0.0262262	-0.0461705	-0.00146802	0.00851534	-0.0148605	0.0120565	0.0467823	-0.0634906	-0.0111272	0.00146653	0.117475	0.0224064	0.104277	0.064662	-0.00664847	-0.087438	0.029167	-0.0641367	0.00620388	-0.0386024	-0.0615971	-0.0609018	0.0252928	-0.00191435	0.0443821	-0.0194417	0.128141	0.00191182	0.0821069	-0.0380443	0.0492773	-0.0167923	0.0193884	-0.0374522	-0.00207659	0.00938889	0.0020736	0.0142005	0.0520574	-0.0706778	-0.0287124	-0.115038	0.0319062	-0.0268476
KLC1_Q07866-6	0.0322551	0.00945543	0.020034	-0.0236841	-0.00635363	0.00466668	0.0120674	0.0168886	0.0155534	-0.0323151	-0.0239531	-0.0423027	0.00711111	-0.00468182	-0.00953633	-0.0335625	0.0419324	-0.00947497	0.00448209	0.00577028	0.0238187	0.0145529	0.0219213	-0.0398898	-0.050995	-0.0752767	-0.0567783	-0.0895342	0.033113	0.0329467	-0.00449605	-0.024993	0.0062708	0.0135175	0.0388758	-0.0212846	-0.0183554	-0.0437673	0.0333749	-0.00404501	0.00143008	-0.0429898	-0.0014315	-0.0337673	0.0152439	-0.0135943	0.0168522	0.00672879	-0.076466	0.00071292	0.00237427	-0.0233287	0.0364981	-0.0115198	0.00244316	0.00109913	0.0158469	-0.023918	0.026223	-0.000713273	-0.0232773	-0.0315085	0.012649	-0.00780764	0.0334412	0.0153133	0.0636387	-0.0100192	0.0240766	-0.018098	0.0106467	0.0381983	0.00492689	-0.0105196	-0.00862082	-0.00494378	0.0185212	-0.0175996	-0.00660664	-0.0395611	0.000649691	0.00317897	0.012137	-0.00748042	0.0283572	-0.051629	0.0161279	-0.0374915	-0.000649984	0.00918688	0.0113453	0.0164031	-0.0344869	-0.0463839	-0.00605907	-0.0273542	0.0313765	0.00380085	0.0426025	-0.0607748	0.00241905	-0.0206322	0.0106376	0.00832491	0.0201463	-0.0158868	0.00587108	-0.0159868	-0.00242311	-0.0175228	-0.0123096	-0.0210383	0.0416631	-0.00602096	-0.220257	-0.240912	0.0011405	0.0318862	0.0425567	-0.00330473	0.00458872	-0.00114141	0.0150299	-0.0548858	0.0322056	-0.0408348	-0.00365983	0.00835121	0.0276646	0.00175522	0.00837523	-0.00774173	0.00578173	-0.0345623	-0.0167965	-0.00486299	-0.040668	-0.0276918	0.0191864	0.0358554	-0.00175736	-0.0271737	0.0428058	0.00835922	0.0108511	-0.0211982	-0.00342001	0.000335806	0.0215146	0.000200113	0.00432958	-0.000200141	-0.000554481	0.0114674	0.023994	-0.0241449	-0.0290513	-0.0478444	0.0444227	-0.0069198
KLC1_Q07866-10	-0.0797506	-0.0448903	0.217077	0.259607	-0.177027	-0.156091	-0.181224	0.0551519	0.211536	-0.148249	0.0550393	0.189491	-0.0382076	-0.150139	0.0372217	0.43231																																	-0.460625	0.00858556	-0.00863696	-0.666157	0.109218	0.194246	0.047792	0.0729524	0.133196	-0.100292	-0.252039	-0.0903102	0.252817	0.229471	-0.0547489	-0.162301																																																	-0.0300432	0.223734	0.11865	-0.407413	-0.13657	-0.180458	-0.166017	0.459348	-0.437791	0.179007	0.0397954	0.101302	0.0294303	-0.359657	0.0473238	-0.376559
KLC3_Q6P597-3	0.0989052	-0.0502625	-0.0701176	0.778862	0.0542387	-0.0656164	-0.110991	0.0447034	0.143513	0.948954	0.232076	-0.128651	-0.0152246	-0.0871327	-0.124132	0.0150656	-0.0481963	0.0481105	-0.267355	0.110576	0.21791	-0.412343	0.133271	0.0916877	-0.0438301	-0.0586808	0.00673341	0.159355	-0.0546144	-0.00676498	0.0660438	-0.0943037																	0.0661696	0.286912	-0.00137075	0.00439951	-0.128337	-0.399621	0.0205788	0.00136945	0.260667	-0.0799515	-0.102019	-0.162059	-0.00557738	0.233444	-0.00602189	0.0793076																	-0.160333	0.0948527	-0.00181046	0.00180819	0.105849	-0.0229123	0.0890548	0.0610426	0.0513949	-0.0838642	0.110883	-0.00482321	-0.118733	-0.0795071	0.0229394	-0.0200482	-0.404325	0.18146	-0.144258	0.161938	0.00101091	-0.0729812	-0.407814	0.0221675	-0.0352888	0.191387	0.0688601	-0.00101162	-0.0211745	0.0259532	-0.0456676	0.0573738																	-0.0123263	-0.0212561	0.0744596	-0.0243121	-0.15952	0.00896049	0.0636312	0.153266	-0.0254643	0.162529	0.340414	0.126594	-0.0294112	0.151568	-0.00901649	-0.0110555
DPP7_Q9UHL4	-0.0566155	-0.000410064	0.0243703	0.0461177	-0.0934811	0.028107	-0.0525511	-0.0192671	-0.0364236	0.0146966	-0.0668208	0.00179324	0.000409948	0.0384318	0.00439511	-0.0160353	0.031923	0.0242741	0.0535998	0.131518	-0.00118559	-0.00529256	0.0812335	-0.0633977	0.125905	-0.0151074	-0.0223997	0.00029826	-0.000298322	0.0207977	-0.0267576	-0.00171821	-0.0182753	-0.00533533	0.0256426	0.000614878	0.0399405	0.00169431	-0.0082351	0.00107529	-0.00061514	0.0364949	0.0124239	0.025586	-0.0430604	-0.02444	-0.0509395	-0.0369623	-0.0805716	-0.0324121	0.0625848	0.0236148	0.03304	0.055259	-0.010267	0.0267589	-0.0733604	0.0101945	0.0132424	-0.0461358	-0.046288	-0.0145465	-0.0646426	0.014212	-0.0256611	-0.0888388	-0.00773017	0.0868867	0.0640475	0.0911118	-0.0356443	0.0293353	-0.0173565	0.0735107	0.00768897	0.0785432	-0.0786061	0.0136178	-0.162284	-0.0197387	-0.0578641	0.0395169	-0.0388943	-0.0108761	-0.0100246	0.0359378	-0.00817255	0.0347016	-0.0377802	0.00812652	0.0141174	0.0387368	0.0141105	0.0570967	-0.0105605	-0.0117722	-0.0323355	-0.0166922	0.0178556	-0.000467667	-0.0856871	-0.106637	0.00841738	-0.0111129	-0.0853498	0.0496428	0.000467515	0.0386583	0.016187	0.00678826	0.010621	-0.0803706	-0.0693405	0.00669541	0.0880151	0.116052	-0.0345551	0.00144006	-0.0621539	-0.0014415	-0.0281075	-0.0469565	-0.0344583	0.0239751	-0.0962523	0.031923	0.0254921	0.00429062	-0.0427258	0.0130289	0.0210599	-0.0045102	-0.0375107	-0.0374965	0.0106233	0.0262286	-0.0289709	0.0651047	0.00449614	-0.0306146	-0.0478765	0.0527951	-0.0555426	0.0100401	0.000489391	0.0169965	-0.0161738	0.000528535	-0.0193266	-0.00217721	0.00512403	-0.000489557	-0.0457957	0.0071195	-0.0568946	0.000887689	-0.011316	0.033533	-0.0337013	0.0612409
PDIA3_P30101	0.0169138	0.015323	-0.032822	-0.0378623	-0.00365008	0.0133486	-0.0104735	0.00166656	0.017525	-0.00463611	0.00790508	-0.000933883	-0.0185141	0.0488845	0.000933279	-0.0121949	-0.049979	-0.062684	-0.0614937	-0.0982021	0.0224473	0.0370278	0.0259561	0.0614166	-0.0549095	-0.022052	-0.0593421	-0.0495967	0.0442374	0.02172	0.038514	0.0226723	-0.0270489	0.0161837	0.0133898	-0.0346412	-0.0260404	0.020411	0.000693383	-0.0415965	-0.0562467	-0.00296303	0.00368921	-0.0283899	0.0309086	-0.000693717	0.0428076	0.00660072	0.017086	0.061045	-0.0180828	0.000270009	-0.0267044	-0.00027006	-0.00503326	-0.0158316	0.0151963	-0.0314898	0.00709114	0.0109032	0.021986	0.026355	-0.0362177	-0.0585655	0.0237477	-0.0191384	-0.000363554	-0.0452689	-0.0875109	0.0102536	0.000363462	-0.0218751	0.0162681	-0.0509147	0.0195529	-0.00495104	-0.0642938	0.00233034	0.0249187	0.000843323	0.0250865	-0.00614655	0.0176823	-0.0434601	-0.0188157	0.0378408	-0.036129	0.00819657	-0.00918148	-0.0319817	0.01464	-0.000742209	0.0140893	0.000741827	0.0161768	-0.00235029	0.0165066	-0.00440574	-0.0188964	-0.0165062	-0.0158876	-0.00331346	0.0308645	0.00683849	0.0333114	2.07717e-05	0.022854	-0.00767366	0.0192625	-0.0245712	0.00147405	-2.0772e-05	0.031856	-0.00432009	0.0576516	0.0560275	-0.0163708	0.0393183	-0.0114235	-0.0197853	-0.0171647	0.00468913	-0.00551739	-0.0395443	0.00430719	0.00580214	-0.0262883	0.00522964	0.0528915	-0.0022428	0.0868936	0.0393856	0.116562	0.0778733	-0.00458401	0.0196815	0.0462147	-0.00605963	-0.0259569	-0.0216279	0.00223932	-0.0230179	-0.00730478	-0.0302943	-0.0567375	-0.0126151	-0.0502777	0.0121945	-0.0195513	0.0022808	-0.00228441	-0.0251699	0.0891844	0.0309572	0.00411389	0.02785	0.022336	0.00325751	-0.00845349	-0.0258441
PDIA4_P13667	0.0361295	-0.00832303	-0.0209288	-0.034999	0.0161082	-0.00353235	-0.000140943	-0.0114543	0.00491975	0.0233964	0.000140929	-0.0160751	-0.0351245	0.0274508	0.00106241	0.0104399	-0.00433742	-0.0454464	-0.0329399	-0.0572038	0.021876	0.0507343	0.00432441	0.0533663	-0.0801403	-0.010224	-0.0345671	-0.0178085	0.0330719	0.0418449	0.0242407	0.0262817	-0.0594423	-0.017943	0.00218171	0.00677672	-0.02216	-0.000154807	0.0236874	0.000154791	-0.0127334	0.0243509	-0.0114543	-0.0116662	-0.00576679	0.00978606	0.0234692	0.019032	-0.0552628	0.012	-0.00725099	0.0212022	0.00105894	0.0320983	-0.0209581	-0.00105972	-0.00723938	0.0081317	-0.00184143	0.00956919	0.043888	0.035912	-0.0281116	-0.0262799	0.0393526	-0.0235402	0.00718829	-0.0242332	-0.0335605	0.0196589	-0.0301096	0.0313039	-0.0289353	-0.0554584	-0.000899037	0.000898478	-0.0768992	0.0424384	0.0308313	0.0929394	0.016975	0.000624836	-0.00218154	-0.0384391	-0.037246	0.0216962	-0.0441498	0.00888507	-0.0154059	-0.0253485	-0.000625107	-0.00112909	0.0153323	0.00791573	0.0096105	0.00422306	0.0128933	-0.0015546	0.0116288	-0.03285	-0.00455527	0.0324982	0.0230452	-0.00702345	-0.00226716	-0.0109641	0.04833	0.00938786	0.00155293	-0.0217131	-0.0295471	0.0173631	0.0193352	-0.0215572	0.12262	0.11445	-0.0155192	0.0323683	0.000986217	-0.0175664	-0.0092575	0.0110454	-0.000610083	-0.0220403	0.000609825	-0.0231833	-0.00534699	0.0162293	0.0144588	-0.021936	0.129102	0.0507321	0.191496	0.117042	-0.00349413	0.00348569	0.0623114	-0.0196412	-0.0384509	-0.0377369	-0.0412155	0.0338891	-0.0406285	-0.0724453	-0.0179161	0.00485182	-0.0222503	0.044502	-0.0128907	0.0110809	-0.00486819	0.0172741	-0.0135669	0.0353034	-0.0290685	0.0133718	0.0373671	0.0618068	-0.00929819	-0.0235555
PDIA4_A0A499FI48																	-0.206646	-0.368688	-0.222176	-0.0858184	1.43022	1.94311	1.18365	1.45021	-0.264507	-0.395617	-0.149453	-0.210791	1.00989	0.118702	0.590611	0.0809989	-0.133673	-0.00188885	0.132277	-0.0436631	-0.235241	0.0338766	-0.0192534	0.0793154	-0.191768	0.182781	-0.0140589	0.00875938	0.091462	0.074253	-0.0352071	0.00188638																																																																																	-0.16539	0.0800191	-0.0781005	-0.0476974	0.0114011	-0.0516361	-0.161539	0.0646726	0.0617299	0.0290442	-0.132356	0.000299295	0.119609	0.20915	-0.000299357	-0.0783503
PDIA3_H7BZJ3	-0.124319	-0.0513111	-0.185559	0.0854391	0.0248704	0.190156	0.189122	-0.0322494	-0.0984491	-0.00129934	-0.127486	0.0636456	0.199891	0.0611112	0.00129817	-0.0123912	0.052338	-0.0114537	0.240838	0.159285	-0.0244482	0.126442	-0.0976955	-0.132398	0.338519	-0.113742	0.0153437	-0.0354292	0.0113635	-0.0747415	0.1025	-0.213223	-0.12078	0.0305157	-0.189797	-0.0546952	0.147408	0.0347572	-0.0736658	-0.124891	-0.00654233	0.0548767	-0.0864842	0.101086	-0.0517103	0.0329156	0.0700487	0.0065128	-0.048935	0.0881873	0.169301	-0.00497082	0.230664	-0.0260198	-0.0360078	0.168378	-0.0570142	0.14846	0.229489	0.00495375	-0.0891248	0.118573	-0.0347316	-0.037199	0.0239	-0.0830347	0.0726062	0.0438002	0.0269576	0.0396193	0.143715	-0.041205	-0.0269088	0.0230115	-0.0694504	-0.160814	-0.261278	0.073719	-0.0233845	-0.0271436	-0.0715694	-0.018053	-0.000237426	0.0256297	0.100922	-0.00132729	0.0286607	-0.0428129	0.00576304	-0.0135585	0.00740574	-0.0165972	0.0114824	-0.0549986	0.00493983	0.000237387	0.327789	0.0858503	0.204525	-0.164051	0.239262	0.121054	-0.0205735	-0.0418889	-0.114046	-0.0765124	0.0202842	-0.0629259	0.0928205	-0.15616	-0.0368086	0.129252	-0.143452	-0.243948	-0.154008	0.359825	0.144165	0.0491483	0.0593544	-0.24534	0.032555	-0.0648077	0.0417056	-0.0669809	0.110328	0.210851	-0.151377	-0.0333066	-0.0208214	0.0454374	-0.0011025	0.0199927	0.024343	-0.0166031	-0.088824	0.0188284	0.0842968	0.00110166	-0.0234449	0.0448328	-0.115692	-0.053615	0.0402271	-0.0304214	-0.0255885	0.224226	-0.186279	0.0520271	0.437926	-0.0153875	-0.107844	0.116101	0.0673667	-0.0785767	0.0152251	-0.199481	0.114988	0.180971	-0.147729	-0.173064
SRRM1_Q8IYB3	0.0438137	0.0332586	0.0472622	-0.0316271	0.00494029	-0.00825459	0.0387008	-0.00495727	-0.0540716	-0.00713224	-0.0427249	-0.0816446	0.0266188	0.043675	0.0455222	-0.0297492	0.0275989	0.0273138	0.000259467	0.060596	0.0227687	0.0479027	-0.0142102	-0.0234643	-0.000259513	-0.0357212	-0.0801101	-0.0449695	0.00569637	0.085283	-0.0322591	-0.0063953	-0.0181675	-0.101856	0.0442958	0.0129439	-0.0433701	-0.00290922	0.00846792	-0.055206	0.0362994	0.060137	-0.0147146	0.00290336	0.0226313	0.0871917	-0.0603894	-0.00870819	-0.128082	0.0320725	-0.0118432	-0.00716469	-0.0453599	0.0303909	0.00712929	0.0579839	-0.0361279	0.0318807	-0.0255218	0.0118748	0.0196684	0.0593835	-0.107755	-0.013025	0.0172272	0.00356042	-0.0489872	-0.0182317	-0.102421	-0.103779	-0.0758665	0.036494	0.00132913	-0.0230541	0.0613434	0.0107008	0.0688134	0.0533256	-0.105011	-0.00133036	0.0493166	0.000762123	0.0467688	-0.0218242	-0.0201344	-0.0237808	0.0248152	-0.0134813	-0.0125015	0.0395493	-0.0264236	0.0152178	-0.0127039	0.0197526	-0.000762525	0.0588898	-0.0273777	0.0277324	-0.033295	-0.0283254	0.00236576	0.0587392	-0.02038	0.0495952	0.0338513	-0.00236965	0.015672	0.00626603	-0.00280175	-0.0103579	-0.0358181	0.0510832	-0.0358169	-0.104474	0.119061	0.125176	0.0218136	0.0506746	-0.0154022	0.0137758	-0.0391927	0.0798012	0.0111323	0.0185907	-0.0112189	-0.0328973	-0.0759795	-0.0409026	0.043168	-0.0938775	0.0559562	0.0118668	0.169005	0.125313	-0.0594902	-0.0798822	0.0736664	-0.095173	-0.00210744	0.00210437	-0.121592	0.0526619	-0.0573141	-0.19047	-0.00306755	-0.0354918	-0.0428342	0.0438137	-0.0293278	0.00939059	-0.0148789	0.0191587	-0.0501784	0.0124627	-0.00273011	0.00851493	0.00272495	0.0374562	0.00460924	-0.0369346
USP24_Q9UPU5	0.035981	0.00616942	0.0426218	0.0114062	-0.00824626	-0.0566924	-0.0167407	-0.00619592	0.0488574	-0.108854	0.0369036	-0.0239966	0.00912388	-0.0730249	0.0124316	-0.0332764	0.0761315	-0.0242325	0.0438727	-0.0142202	0.0566059	0.00659563	0.0396623	-0.00301369	-0.00761392	-0.0549376	-0.095651	-0.124514	0.0552806	-0.0029605	0.0485194	0.00295444	0.0109127	-0.0465448	0.0182007	-0.00141654	0.0183693	-0.0369073	0.048082	0.00433563	-0.0409545	-0.0519272	-0.0782502	-0.0729315	0.020794	0.00141515	0.0736446	-0.0154117	-0.035847	0.0280776	0.0355859	-0.0354732	-0.0674655	-0.0949089	0.0201774	-0.000638252	0.032252	-0.0222999	0.0123503	0.00363599	-0.0325575	0.000637969	0.0190368	-0.0228719	0.00188425	-0.00165334	0.0202218	-0.0152472	0.0276079	-0.021556	0.0535416	-0.0363806	0.0227955	-0.0348738	-0.0398544	-0.0248933	0.0463477	-0.002134	0.0224025	0.00165145	-0.00365559	-0.00154706	0.0133739	-0.000614009	0.0334059	-0.0148415	0.00389955	-0.0424356	0.0338297	0.0183226	0.0257343	0.000613748	-0.036028	-0.063277	0.0363884	-0.00492404	0.0337452	-0.0136027	0.121317	0.00130678	0.00649685	-0.00637092	0.00266882	-0.0496992	-0.0192188	-0.00345778	0.0211329	-0.013605	0.027677	-0.00130797	0.0269636	-0.0121148	0.0307741	0.0423753	-0.0531036	-0.100135	0.0100821	-0.0153032	0.0145076	-0.0210243	-0.00550308	-0.0565028	0.0215433	-0.0296534	0.0725993	0.0161836	0.00548217	-0.033848	0.0447869	0.00317897	-0.0230841	-0.0649925	0.00831642	-0.0167874	0.0217707	-0.00730887	-0.0266224	-0.0292813	0.027112	-0.0428373	0.0582127	-0.00318599	0.0153024	0.0178964	0.023545	-0.0228379	0.056161	-0.0390646	0.00869727	-0.0426163	-0.00108277	-0.041604	0.0124316	-0.0170676	0.124154	0.00615793	-0.00869661	-0.177139	0.038419	0.00108196
ABCC4_O15439	0.0147976	0.00132138	0.0234235	0.0278597	0.024004	0.0146561	-0.0296431	0.0121965	-0.111614	-0.00132259	-0.0958506	-0.109536	-0.00826788	-0.131621	-0.00699566	0.0307238	0.00374095	-0.031264	-0.00375068	0.00577426	-0.0552684	-0.110781	-0.048487	-0.0895983	0.0493137	0.0529357	0.041863	0.0274334	-0.0435584	0.0270919	-0.0488112	0.00933082	-0.0343107	0.0234428	-0.00720067	0.03033	0.0135502	-0.00260944	-0.0209972	0.0532779	0.0438702	0.0577341	-0.00798391	0.0430292	-0.0153668	-0.0540163	-0.00745321	0.00260473	-0.141459	0.0192455	0.0238329	-0.02789	0.0907162	-0.000421897	-0.0177218	0.0321977	-0.00109765	0.0569078	0.0168826	0.000421774	-0.00188682	-0.000564863	-0.00123376	0.011793	0.00155972	0.0145067	0.0360653	0.0148261	0.0715954	0.0568878	0.0155948	-0.00964216	-0.0182796	-0.00156141	-0.0487993	-0.042701	0.00609106	-0.0066471	-0.0302703	-0.00424765	-0.00460836	-0.00348724	0.0308468	-0.0108029	0.00347883	-0.00960039	-0.109594	-0.100471	0.0305467	0.0470062	0.0220133	0.0305783	0.0582013	0.0356561	-0.00364206	-0.0427413	0.0371362	-0.0525441	0.01519	0.000996617	0.0307441	0.00702843	-0.0155799	-0.0256603	-0.0291373	-0.00506052	0.0122697	-0.000997306	-0.06413	-0.0854138	0.026464	0.0459806	0.0375113	0.0488625	0.0571703	0.0102707	-0.00822847	-0.0264466	0.00677378	0.0234848	-0.0227115	-0.00419101	-0.0210194	-0.0233603	-0.0216862	-0.0361283	0.00417887	0.0521834	-0.0369428	0.0212299	-0.00174603	0.0307024	-0.0196296	-0.0167886	0.0110772	-0.0207095	-0.0340322	0.0363036	0.0427897	0.0192114	-0.00293278	-0.00251938	0.00174392	0.0116307	-0.0546291	-0.000507214	0.0172904	-0.0458242	0.0056342	0.0288508	0.000507036	-0.018798	-0.0284165	-0.0252486	-0.0114138	-0.0244747	0.0341576	0.00767861	0.0352737	0.00330635
ABCB8_Q9NUT2	0.0231626	-0.0355618	0.0987501	0.126705	-0.0313515	-0.0557522	-0.0235405	-0.0246592	-0.0349792	-0.0300601	0.0428732	0.0247378	0.11757	0.0334106	0.0650469	-0.0484727	0.01295	-0.0116221	0.0708445	0.034317	0.00396625	0.0679128	-0.00397718	-0.0630867	0.0810621	-0.0891333	-0.0652589	-0.0667759	0.0431884	-0.0371178	0.0867316	-0.0790644	0.00715487	-0.0334539	0.0938739	-0.0232152	0.153631	-0.0569742	-0.0152986	0.00173809	-0.0546104	-0.0967969	0.0235412	-0.00174019	0.00908764	0.0358148	0.00383948	-0.10351	-0.0331228	0.0530618	0.0768369	-0.0467015	0.0459759	-0.173641	-0.0133122	0.107165	0.0129866	0.0443408	0.0216869	-0.0466561	-0.0131046	-0.105909	0.0249888	-0.0405984	-0.0573938	-0.0398677	-0.0115976	0.0203533	0.09153	0.00206007	-0.017352	-0.00206302	0.0339548	0.0463598	0.0483593	-0.00365161	0.0316097	0.0102091	-0.0580553	-0.0261528	0.0608355	0.036322	0.0517357	-0.0770638	0.0809747	-0.0521186	0.0304821	-0.0374569	0.0323839	0.0411503	-0.0303657	-0.00535909	-0.0219757	-0.0153757	0.00533926	-0.0585474	-0.226968	0.00518728	-0.370155	0.0978185	0.00286413	-0.0893005	-0.00286983	0.00350983	-0.108445	-0.136487	-0.211568	0.120327	0.0186398	0.10456	0.0601772	-0.485566	0.0750949	-0.0186297	-0.122387	-0.128091	0.0375688	-0.0110898	0.0528312	0.108213	0.0747197	0.0100599	0.0286809	-0.0374012	-0.0101306	-0.060114	0.0188212	-0.0678232	0.113083	0.0116977	-0.0373775	-0.0881491	-0.0140716	-0.0282937	0.0870634	0.00459417	-0.00857204	-0.0220824	0.0226826	-0.0781528	0.103587	0.0215583	0.097124	-0.00460885	0.0504318	-0.0162601	0.0564094	-0.0283691	0.0547149	0.0265065	-0.0287887	-0.014067	0.0213488	-0.113496	0.0280872	-0.0239728	-0.0931942	-0.125585	0.0263318	0.0139311
ABCB10_Q9NRK6	-0.0144785	-0.00121624	-0.0153776	-0.0429594	0.0018409	-0.0288727	0.00971152	0.0230341	0.041798	-0.0635234	0.00293001	-0.0720893	0.0167378	0.00957606	0.00121521	-0.0727576	0.0526176	-0.0122927	-0.0144482	0.0162465	0.0136296	-0.177969	0.0128098	-0.0794921	-0.02314	-0.141412	0.138847	0.0515208	0.0167766	-0.00846551	0.00841613	-0.053417	-0.0140023	-0.0820048	0.0372081	-0.0279133	0.0259427	-0.082876	-0.0165133	-0.0114537	0.0538895	0.01996	-0.0368695	-0.038903	0.0322284	0.0217233	0.0119138	0.0113635	-0.0105897	0.0283515	0.0714078	-0.100825	0.0167172	-0.0427761	0.0124959	-0.0180314	0.0610544	-0.0703749	0.0551514	-0.00580136	-0.0398293	-0.0321162	0.0331548	0.00577812	-0.00466704	-0.0122857	0.0565944	-0.0264695	0.0378949	0.0302132	-0.038319	-0.0809312	0.0383946	0.00465199	0.0255703	-0.0242772	0.00889629	-0.0132907	0.0478788	-0.121447	0.00227018	-0.0479302	0.0101844	-0.0401524	0.0384554	-0.00788906	0.0768132	0.0487013	-0.0246957	-0.000316678	-0.0152398	-0.0495176	0.0445099	0.000316608	0.0383856	-0.0283116	0.0561432	-0.0348957	0.0434944	-0.00198906	-0.000938677	-0.0685802	0.0408861	-0.0555412	0.0124684	0.000938067	0.0558742	-0.00376301	-0.00987274	-0.0120899	0.0469998	0.0106181	0.00581841	-0.00584197	0.093586	0.024088	0.021376	-0.0332782	0.0825597	0.0534608	-0.0315408	-0.0514433	-0.0289611	-0.0347904	0.00915928	0.0140383	-0.0633845	-0.156237	0.0768384	-0.0110775	-0.00677285	-0.0301524	0.0529284	-0.0122985	0.0858453	0.0067412	0.0094647	-0.0296333	0.0811119	-0.0192665	0.0234605	-0.0376012	0.0901943	-0.0236416	0.0287866	-0.0210958	0.0257656	-0.0237485	0.029106	-0.0327615	-0.00480386	-0.0633954	0.0499186	-0.00380473	0.0532303	-0.00690173	0.107365	0.0411444	0.00379472	-0.0162702
MYCBP2_O75592	-0.00127232	0.00345896	0.0188651	0.0542624	-0.0247544	-0.0268635	-0.00597294	0.000422324	-0.015667	0.00762993	0.0210921	-0.0375355	0.0551311	-0.0677037	-0.000422448	0.0286714	0.0491168	0.0699454	0.150443	0.0767929	-0.0910902	-0.142148	-0.00971529	-0.0465031	0.10269	0.0638362	0.103841	0.00379877	-0.0038088	-0.00537211	-0.0636614	-0.0293256	0.00429113	0.00838876	-0.00587933	0.0351523	0.0543854	-0.00786605	0.0420681	0.0230315	-0.0411251	-0.0342424	0.0160895	-0.0108524	0.0148621	-0.00430393	-0.0330643	-0.0236461	-0.0782495	0.00715703	0.0638836	-0.00329999	0.0433531	-0.0102959	0.0458393	0.0632867	-0.0109962	0.0571956	-0.0073801	0.00327868	0.0116279	-0.00328615	-0.0119777	-0.0190019	-0.0927756	-0.0442797	-0.00957626	0.0431487	0.0234494	-0.0757232	0.0419999	0.0190809	0.028211	0.00951311	-0.0136719	-0.0319943	0.0522858	-0.0357364	-0.0164677	0.0165094	0.00552073	0.00745933	0.0114498	0.0120891	0.0290426	-0.0820918	-0.056746	-0.0274745	0.0362144	0.034813	-0.00554193	0.0701855	-0.0241305	-0.014175	-0.0142448	-0.0522901	-0.0464151	0.0102721	-0.0567376	0.0492858	0.00297895	-0.0286727	0.0213394	0.0354813	-0.00858254	0.0223732	-0.0460538	0.0299931	0.059615	-0.0267603	-0.00298511	-0.0234227	-0.005706	0.00568352	-0.214428	-0.23109	-0.00958437	-0.0155635	0.0060274	0.0428325	0.0357205	-0.00682494	0.0541017	-0.0344664	-0.0156589	0.0108993	0.0428281	0.0197724	0.00356803	-0.00357687	-0.0790468	-0.0617297	-0.1223	-0.110642	-0.0059741	-0.0517437	-0.0123793	0.0257564	0.0416768	0.0142286	0.0146342	0.0227777	0.0205669	0.0118654	0.00176902	-0.0464068	0.072882	-0.0017712	0.0415762	0.0020104	0.0138297	0.0488887	-0.0498029	-0.119379	-0.0167203	-0.00277407	-0.0807134	-0.11509	0.00941135	0.0556373
EVL_Q9UI08-2	-0.0343951	0.18695	-0.105439	0.116958	0.0243458	-0.12234	-0.135034	0.0369089	-0.0601571	-0.0426915	-0.0020191	0.00201628	0.13306	-0.0064353	0.115109	0.11348	0.0346562	-0.000527657	-0.0435521	0.0544549	-0.00295319	-0.0107718	0.0641105	-0.036107	0.0874698	-0.00602862	0.0758199	0.0234286	-0.0213499	0.000527464	0.00145237	-0.0466676	-0.111881	-0.0214649	-0.0323349	0.147699	0.111485	0.0211502	0.124171	-0.0620376	0.226212	-0.0619168	-0.0909642	0.12184	-0.0837565	-0.1801	0.0998061	0.209057	-0.243075	-0.0255089	0.0331499	-0.033714	0.00474832	0.0560238	0.0931306	0.0255523	0.0407369	0.0153275	-0.0831472	-0.0233085	-0.0576757	0.00790444	-0.149874	-0.004764	-0.0674816	-0.00262515	0.0255795	-0.0449371	0.010785	0.0809709	-0.00561857	0.0540527	0.0492774	-0.0289468	0.00262038	0.0611139	-0.101912	-0.194023	0.151546	-0.0161517	-0.0129029	0.00160608	-0.0186061	0.00621436	0.0234867	-0.0451257	0.039292	-0.0133769	0.00805631	0.0239897	0.0375346	0.0140311	-0.00781537	-0.00160787	-0.00409788	-0.0140941	-0.13533	0.139955	-0.00947507	0.104451	-0.150242	-0.017273	0.200707	0.154322	-0.10977	0.00941325	0.0353733	-0.0552911	0.0717273	0.215912	-0.0587839	-0.0276207	-0.0285325	0.00571086	-0.141454	0.0277863	0.140319	-0.00573356	-0.132749	0.128923	0.020336	-0.156228	0.0622923	-0.109365	-0.286518	-0.0936209	0.159719	0.0317596	-0.0193024	0.0230609	-0.0889337	0.0158928	-0.0444407	0.0140334	0.0581256	-0.0529033	0.0448475	-0.0414991	0.00570049	-0.0991434	-0.00305638	0.0177499	-0.0317163	0.00304991	0.203847	0.107193	0.213674	0.171075	0.179295	-0.41529	0.00297025	-0.0344235	-0.00297638	-0.13492	-0.395891	-0.0341368	0.0152599	-0.117194	0.0406705	-0.077163
ARHGAP21_Q5T5U3	-0.0727082	-0.164795	0.010139	0.111387	-0.0641442	-0.167781	0.133986	0.100532	-0.239765	-0.0262861	0.0228996	-0.450952	-0.00786392	0.0690746	0.0250037	0.00782129	0.025827	-0.112975	0.130484	-0.0239456	0.0235546	0.0618641	0.181756	-0.0389817	-0.248879	-0.154695	0.309148	-0.105083	-0.130465	0.378789	0.111913	-0.0473545	0.00514762	-0.0939979	-0.0153753	0.048835	-0.00892601	-0.00516605	0.0237737	0.0449574	0.00765918	-0.0864057	0.0549953	0.0568965	-0.0101622	0.0252338	-0.0216998	-0.0846106	-0.347103	0.143949	0.0350229	-0.0705793	-0.0974332	0.0782891	0.0863309	0.0712294	-0.181337	-0.00245596	0.00245179	-0.210878	-0.0955778	-0.140004	0.0880725	0.114557	0.0760794	-0.0521565	0.0768805	-0.0150018	0.144611	0.0702361	0.0267962	0.0148474	-0.123779	0.153378	-0.179904	-0.0943728	0.0196877	-0.216152	-0.0157535	-0.348419	-0.0432684	-0.0223874	0.0151042	-0.0109669	0.150536	-0.0574306	0.0787967	0.0827275	-0.00179274	0.147855	-0.066099	0.0517058	0.0166979	-0.0699973	-0.0309245	0.00179052	-0.119116	0.089331	-0.138123	-0.0517793	-0.0705335	-0.00184675	0.00368872	-0.0385891	-0.0475194	0.00184439	0.0276037	0.0104205	0.108437	0.045597	0.144861	-0.1735	0.157906	-0.0365923	-0.411572	-0.317076	-0.036371	-0.00565452	0.0387049	0.0216293	0.0146975	0.0296595	0.0256826	-0.0506935	0.00563244	0.0230916	-0.0360155	-0.0139399	-0.0105507	-0.0350486	-0.102665	-0.0430698	-0.0393166	-0.0811388	0.0104741	0.0345423	0.0184894	-0.101303	0.0704241	0.0531247	0.0790683	0.0272445	0.0470875	-0.0219934	-0.312754	0.0654519	0.103495	0.000725192	0.123122	-0.0115534	-0.0616756	0.025801	-0.0412794	-0.0530433	-0.0871431	0.160561	0.0346622	-0.0190492	-0.000725556	0.0345546
