## Supplementary material for "Large-scale characterization of drug mechanism of action using proteome-wide thermal shift assays": Table 4 (part 3 of 3)

### Sheet: Lysate-based data (continued)
	DMSO-00001_Log2FC_Rep1	DMSO-00001_Log2FC_Rep2	AZD1152_Log2FC_Rep1	AZD1152_Log2FC_Rep2	Pictilisib_Log2FC_Rep1	Pictilisib_Log2FC_Rep2	HY-15846_Log2FC_Rep1	HY-15846_Log2FC_Rep2	Bafetinib_Log2FC_Rep1	Bafetinib_Log2FC_Rep2	AS-605240_Log2FC_Rep1	AS-605240_Log2FC_Rep2	MP7_Log2FC_Rep1	MP7_Log2FC_Rep2	Ibrutinib_Log2FC_Rep1	Ibrutinib_Log2FC_Rep2	DMSO-00002_Log2FC_Rep1	DMSO-00002_Log2FC_Rep2	GSK2656157_Log2FC_Rep1	GSK2656157_Log2FC_Rep2	GSK-1070916_Log2FC_Rep1	GSK-1070916_Log2FC_Rep2	Y-33075_Log2FC_Rep1	Y-33075_Log2FC_Rep2	SGI-1776_Log2FC_Rep1	SGI-1776_Log2FC_Rep2	Gandotinib_Log2FC_Rep1	Gandotinib_Log2FC_Rep2	GSK-LSD1_Log2FC_Rep1	GSK-LSD1_Log2FC_Rep2	Flavopiridol_Log2FC_Rep1	Flavopiridol_Log2FC_Rep2	DMSO-00003_Log2FC_Rep1	DMSO-00003_Log2FC_Rep2	GSK2606414_Log2FC_Rep1	GSK2606414_Log2FC_Rep2	Duvesilib_Log2FC_Rep1	Duvesilib_Log2FC_Rep2	Saracatinib_Log2FC_Rep1	Saracatinib_Log2FC_Rep2	HY-10181_Log2FC_Rep1	HY-10181_Log2FC_Rep2	GSK2334470_Log2FC_Rep1	GSK2334470_Log2FC_Rep2	JQ-1_Log2FC_Rep1	JQ-1_Log2FC_Rep2	ER-27319_Log2FC_Rep1	ER-27319_Log2FC_Rep2	DMSO-00004_Log2FC_Rep1	DMSO-00004_Log2FC_Rep2	CCT128930_Log2FC_Rep1	CCT128930_Log2FC_Rep2	BI 2536_Log2FC_Rep1	BI 2536_Log2FC_Rep2	Encorafenib_Log2FC_Rep1	Encorafenib_Log2FC_Rep2	Tozasertib_Log2FC_Rep1	Tozasertib_Log2FC_Rep2	HY-15968_Log2FC_Rep1	HY-15968_Log2FC_Rep2	BX-912_Log2FC_Rep1	BX-912_Log2FC_Rep2	FTI-227_Log2FC_Rep1	FTI-227_Log2FC_Rep2	DMSO-00005_Log2FC_Rep1	DMSO-00005_Log2FC_Rep2	IC-87114_Log2FC_Rep1	IC-87114_Log2FC_Rep2	Vemurafenib_Log2FC_Rep1	Vemurafenib_Log2FC_Rep2	OSU-03012_Log2FC_Rep1	OSU-03012_Log2FC_Rep2	Defactinib_Log2FC_Rep1	Defactinib_Log2FC_Rep2	SP600125_Log2FC_Rep1	SP600125_Log2FC_Rep2	Ro-3306_Log2FC_Rep1	Ro-3306_Log2FC_Rep2	SP2509_Log2FC_Rep1	SP2509_Log2FC_Rep2	DMSO-00006_Log2FC_Rep1	DMSO-00006_Log2FC_Rep2	PRT062607_Log2FC_Rep1	PRT062607_Log2FC_Rep2	OTSSP167_Log2FC_Rep1	OTSSP167_Log2FC_Rep2	Lapatinib_Log2FC_Rep1	Lapatinib_Log2FC_Rep2	PLX-4720_Log2FC_Rep1	PLX-4720_Log2FC_Rep2	CCT241533_Log2FC_Rep1	CCT241533_Log2FC_Rep2	Volasertib_Log2FC_Rep1	Volasertib_Log2FC_Rep2	A205804_Log2FC_Rep1	A205804_Log2FC_Rep2	DMSO-00007_Log2FC_Rep1	DMSO-00007_Log2FC_Rep2	Gefitinib_Log2FC_Rep1	Gefitinib_Log2FC_Rep2	AZD-5438_Log2FC_Rep1	AZD-5438_Log2FC_Rep2	Nilotinib_Log2FC_Rep1	Nilotinib_Log2FC_Rep2	Alisertib_Log2FC_Rep1	Alisertib_Log2FC_Rep2	Tipifarnib_Log2FC_Rep1	Tipifarnib_Log2FC_Rep2	GSK429286A_Log2FC_Rep1	GSK429286A_Log2FC_Rep2	PF-3758309_Log2FC_Rep1	PF-3758309_Log2FC_Rep2	DMSO-00008_Log2FC_Rep1	DMSO-00008_Log2FC_Rep2	Vorinostat_Log2FC_Rep1	Vorinostat_Log2FC_Rep2	MK-2206_Log2FC_Rep1	MK-2206_Log2FC_Rep2	NVP-TAE-226_Log2FC_Rep1	NVP-TAE-226_Log2FC_Rep2	BS-181_Log2FC_Rep1	BS-181_Log2FC_Rep2	Erlotinib_Log2FC_Rep1	Erlotinib_Log2FC_Rep2	Slimitasertib_Log2FC_Rep1	Slimitasertib_Log2FC_Rep2	BLM-277_Log2FC_Rep1	BLM-277_Log2FC_Rep2	DMSO-00009_Log2FC_Rep1	DMSO-00009_Log2FC_Rep2	Crizotinib_Log2FC_Rep1	Crizotinib_Log2FC_Rep2	Quisinostat_Log2FC_Rep1	Quisinistat_Log2FC_Rep2	Sotrastaurin_Log2FC_Rep1	Sotrastaurin_Log2FC_Rep2	LY2090314_Log2FC_Rep1	LY2090314_Log2FC_Rep2	AX 628_Log2FC_Rep1	AX 628_Log2FC_Rep2	AZD-7762_Log2FC_Rep1	AZD-7762_Log2FC_Rep2	Doramapimod_Log2FC_Rep1	Doramapimod_Log2FC_Rep2	DMSO-00010_Log2FC_Rep1	DMSO-00010_Log2FC_Rep2	ZX 336372_Log2FC_Rep1	ZX 336372_Log2FC_Rep2	IRAK-1-4 Inhibitor I_Log2FC_Rep1	IRAK-1-4 Inhibitor I_Log2FC_Rep2	L-779450_Log2FC_Rep1	L-779450_Log2FC_Rep2	TAK-285_Log2FC_Rep1	TAK-285_Log2FC_Rep2	BMS-911543_Log2FC_Rep1	BMS-911543_Log2FC_Rep2	Tubastatin A_Log2FC_Rep1	Tubastatin A_Log2FC_Rep2	Ralimetinib_Log2FC_Rep1	Ralimetinib_Log2FC_Rep2
SCAMP2_O15127	0.0364267	-0.0241851	0.0918093	0.0221295	-0.00325356	-0.00611562	0.109489	0.0439033	-0.0349153	-0.117049	0.00324624	-0.030117	-0.0491095	0.135442	0.0288907	-0.0670497	0.0903267	-0.0226059	0.00939946	0.00349805	0.00540712	0.0230231	-0.0849997	-0.0667538	0.111643	-0.00528569	0.032701	-0.000309161	-0.00218175	0.000309095	-0.0480198	-0.0893239	-0.0136346	0.0915637	-0.141527	0.093388	0.0864957	0.0699469	-0.0382665	0.0587612	0.0230755	0.013507	-0.04515	0.0508608	-0.0523185	-0.104704	-0.0239873	-0.0346401	-0.172424	0.00495028	0.251142	-0.0295284	0.0308753	-0.0633286	0.0268261	-0.00496733	-0.215352	0.212792	0.079739	0.331612	-0.382701	0.188466	-0.119497	-0.0657065	0.0925001	-0.0209369	-0.0791391	-0.0115837	-0.118667	0.0114914	0.109824	-0.219668	0.0830175	-0.0311128	0.116454	-0.157151	-0.0648391	0.0285003	0.0604387	0.0623272	-0.106107	0.0565464	0.00514988	0.105482	-0.0863499	0.0189003	-0.00516833	0.0421153	-0.0617242	0.070431	0.0113295	0.128374	-0.0230729	-0.0226259	-0.0454427	-0.0668738	-0.0945152	0.0178715	-0.118741	0.0800052	0.00910611	-0.110638	-0.0427115	0.0131846	-0.0905574	-0.0965835	0.0334172	0.0668165	-0.00916395	0.0639995	0.0824216	-0.0331004	-0.00789914	-0.0216783	0.0765486	0.0853187	-0.0655671	0.0565865	-0.00218987	0.0521422	-0.00654937	-0.0277793	-0.00601912	-0.101837	0.0465861	0.00218655	0.0568091	0.0041597	-0.139716	0.0469134	0.0302689	0.115943	-0.0621883	-0.0591888	-0.10418	0.0759226	-0.0333208	0.0968901	0.039707	0.0660359	-0.0711173	-0.035315	-0.0235694	0.0231906	0.255141	0.0164185	-0.0182223	-0.0896479	0.0200951	0.0375112	-0.0184662	0.0366197	-0.169759	-0.0359986	-0.0123343	-0.121545	0.0122298	0.200336	-0.191377	0.0699921
GOLGA5_Q8TBA6	0.0798938	-0.00144109	0.130192	0.0282797	-0.0782259	-0.0155644	-0.0226642	0.000639637	-0.000503349	-0.0489718	-0.00986169	0.000503174	0.0157211	0.0451702	-0.0132694	0.0177475	0.0889863	0.0959916	-0.00987218	0.0141467	0.0851612	-0.0435328	-0.0949739	0.0179726	0.0939617	-0.0789552	-0.00654915	-0.115528	-0.0734375	-0.00169473	0.00169274	0.00629841	-0.0145602	0.0491865	0.0195531	-0.0228464	0.0341296	-0.0301192	0.00787562	0.0696349	0.0432886	0.00797687	-0.0546454	-0.00791885	-0.0509109	-0.00976967	-0.00879857	0.01209	0.0184262	0.0374825	0.00513108	-0.0584534	-0.00782928	-0.0161142	0.00687999	0.0803468	-0.00735244	0.024456	-0.00514939	-0.100859	0.0136528	-0.0569699	-0.0200552	0.0234774	0.0212504	-0.000437383	-0.0293681	0.0555081	0.111876	-0.0559533	-0.0336415	0.0187311	0.000437251	0.0564051	-0.0790677	-0.129194	0.0365906	-0.00978365	-0.0452269	0.0367417	0.0665935	-0.0210632	-0.0327205	0.0800744	0.0603426	-0.000168921	0.0039628	0.0406298	-0.0554795	-0.0148968	0.0330581	-0.0377328	0.0122437	-0.00673046	0.000168901	-0.0366573	-0.0262437	-0.0433956	0.10567	0.0531382	0.0776897	-0.0326341	-0.0377269	0.0660289	0.0881431	-0.0250872	0.0787177	-0.0280262	-0.0390386	0.0142257	0.057127	-0.0143674	0.0388166	-0.0117173	0.14058	0.0361089	-0.0446695	-0.0689124	-0.029289	-0.010661	-0.0391598	-0.0587257	0.0727107	-0.0557212	0.0105828	0.0433391	0.0679947	0.0239327	-0.0246765	-0.0456567	-0.0100819	-0.0194652	0.0446689	0.00325884	-0.00326622	0.0123974	0.0441461	-0.0815507	0.0157062	-0.0096299	-0.0526929	0.0372582	0.0141627	0.0362973	0.0470863	0.0199331	0.0372413	0.0267882	0.0512011	-0.0207592	-0.0306237	-0.0322886	-0.0156814	0.00427082	0.0619228	0.00053093	-0.0313329	-0.000531126	-0.0323217	-0.0360178
PKP3_Q9Y446-2	0.18449	-0.17271	0.0511178	-0.0707407	0.0482589	-0.0565063	0.0205287	0.00758918	0.0198463	-0.190074	-0.0522803	0.0637118	-0.00762932	-0.0908159	0.0345884	-0.023683	0.00899165	-0.0737442	0.051536	0.0021734	-0.0401502	0.0933272	0.0259462	-0.0740443	-0.0225184	-0.153834	0.0577897	0.0231772	0.000629841	-0.00899483	-0.000630116	-0.0211085	0.171074	-0.103556	0.0183374	-0.0197851	-0.0121088	-0.0846854	0.0036316	-0.0766593	0.00697839	-0.00654106	0.0371563	-0.00364076	0.0758523	0.0478519	0.0672712	-0.025292	-0.224257	-0.0455136	0.00808312	-0.0333612	0.179575	-0.0570276	0.0271256	0.169252	-0.0700672	-0.00812866	0.029396	-0.0246276	0.062792	-0.084037	0.0917283	0.0976129	-0.0662948	0.00193577	-0.00193837	0.00660996	-0.0850195	-0.0887874	0.0563367	-0.0977817	0.0277979	0.0421602	0.0292924	-0.0686342	0.12191	-0.102938	0.0220919	-0.0434934	0.0391447	-0.0557724	-0.0306156	-0.0104404	-0.0256079	-0.0175119	0.0222572	-0.035504	0.0145709	0.08471	0.0991119	-0.0367818	0.011951	-0.0216534	0.0103654	0.0940501	-0.0473455	0.0224145	-0.00263959	-0.0330895	0.0195027	-0.0967229	-0.00143081	-0.067358	0.012073	0.0249567	0.0557827	-0.0408052	0.0270433	0.00142939	0.108725	-0.150499	0.0397242	-0.0272424	-0.25613	-0.31642	0.0581729	-0.0180007	0.0813064	0.053056	0.0177789	-0.0298197	0.0562327	0.0690454	-0.0327237	-0.0538809	0.116982	-0.0320841	0.0154276	-0.102885	0.0714795	0.0148565	0.0283041	-0.0530446	0.0175711	-0.016308	-0.0472291	-0.0783248	-0.0261381	0.0343134	-0.0150111	-0.0867386	0.144674	0.0149703	0.00809455	-0.0753554	0.0426379	-0.0815339	0.0814803	-0.0512675	0.0421557	-0.064755	0.0151671	0.00314761	0.0548699	0.0444917	-0.00315449	-0.249134	-0.0470331	-0.00804311
MAP1S_Q66K74	0.0304979	0.00179274	0.0427916	-0.0381172	-0.0773806	-0.0429274	0.0233671	-0.00179497	0.00293994	-0.0636506	0.0368173	-0.0725973	0.0818179	-0.0242037	0.0192875	-0.0358397	0.0902711	0.00725961	0.0792928	0.0190023	-0.0356662	-0.0769227	0.0213775	-0.062437	0.00451672	-0.0486858	-0.0579617	-0.0715189	0.0415001	-0.00500453	0.0578901	-0.0045309	-0.0338168	-0.0378394	0.0200405	-0.00281789	0.0292585	-0.0209886	0.053288	0.0231892	0.0438743	-0.0585971	0.023511	-0.0535218	0.00281239	0.0344595	-0.00834515	-0.0339818	-0.099922	-0.0441864	0.0335441	-0.0233433	-0.00394889	-0.0657423	0.00393811	0.0117183	0.0351788	0.0351383	0.0528552	-0.0335033	-0.0437852	-0.0435716	0.0455085	0.0739888	0.00673139	0.0134886	0.0696869	-0.0280117	0.0511215	-0.0590684	0.0189443	-0.00676294	-0.00878181	0.0446213	-0.020303	-0.032913	0.0249296	-0.056475	0.00783116	-0.00747802	-0.0214816	0.00322832	-0.0129012	0.0126659	0.0211415	-0.073158	0.0156622	0.00228829	0.0346236	0.0478873	-0.00229192	-0.0134008	-0.00588983	-0.0420866	0.0260959	-0.0131266	-0.00303248	0.0356237	-0.0439039	0.00143966	-0.0073727	-0.0115635	-0.000484815	0.0148761	0.0114167	0.000484652	0.0252272	0.0143609	-0.00416365	0.0254897	-0.0242681	-0.0189852	0.0449338	-5.06618e-05	-0.237512	-0.245562	0.0326517	-0.0320816	0.0120437	-0.0328777	-0.0182702	0.00776473	0.0540523	5.06601e-05	0.0190534	-0.0273427	0.019476	-0.0648424	0.0219457	-0.0330568	-0.00315133	-0.0290146	0.0188102	-0.0307284	0.0585326	0.0162281	-0.0298818	-0.0208425	0.0498029	-0.0501263	0.0492444	0.00314446	-0.00398469	0.0101699	0.0599007	0.00617431	0.0468634	0.00306633	0.0211495	-0.0012302	0.0250654	-0.0183146	-0.0369898	-0.0454703	0.00122916	-0.0214735	-0.0460266	-0.09886	0.0134178	-0.00480235
UBR5_O95071	0.0613345	0.0558469	0.0499094	0.0397209	-0.0166242	-0.00190169	0.00597652	0.0183102	-0.0597234	-0.0342477	-0.0123828	-0.0123712	0.00361918	-0.0246669	0.00189919	-0.00425811	0.0234534	0.0426434	0.0446078	0.0482526	-0.0268897	-0.0310729	0.00519499	-0.0253177	0.0269827	-0.0210414	-0.00521376	-0.0307227	-0.0146658	0.0353002	-0.0321382	0.0111181	0.0113978	0.0157602	0.0198009	0.0191471	-0.0099471	0.00288114	0.0125888	0.0256983	-0.0280657	-0.0283731	0.00283292	-0.00363866	-0.0294552	-0.00717206	-0.0028385	-0.0185841	-0.056455	0.0200664	-0.0018752	0.0163722	0.00187276	0.010208	0.00648624	0.0426333	-0.00334806	0.00603724	-0.0088795	-0.00317511	-0.00413235	0.00241724	-0.0504478	-0.0382645	-0.0227829	-0.0242586	0.00139934	0.0217104	-0.0014007	0.0102263	0.0164132	0.00185208	0.00594559	0.0268235	-0.0412989	-0.0243802	0.0115279	-0.0146414	-0.0526534	-0.00577152	-0.0146112	-0.0161483	-0.00473932	0.0311305	0.0195739	-0.0289763	0.0182023	-0.0238609	0.0316979	0.0373699	-0.0155458	0.0047238	-0.0195073	-0.042758	0.0182909	0.0178456	0.00306942	0.0251015	0.0201616	0.00836776	-0.0171654	-0.0201721	-0.00472085	0.0171045	-0.0183906	-0.0371072	-0.0161367	-0.0248249	0.0116306	-0.00307596	0.0484228	0.00572102	0.000279517	0.00287196	-0.240542	-0.227483	0.00740442	-0.0263659	-0.0113007	0.0150614	-0.00884015	-0.000279571	0.00977615	0.000610726	0.0043339	0.0182273	-0.0174681	-0.03098	0.00425705	-0.00669928	-0.064963	-0.0448107	-0.064667	-0.0533444	-0.0118051	0.00184404	-0.0318442	0.00927903	0.0155952	0.010819	0.0115587	-0.0018464	0.0178422	0.00710567	0.0253728	0.00671297	0.0298713	0.00209793	0.0043706	-0.00336189	-0.0185188	-0.00792373	-0.040887	-0.0155342	0.0209941	-0.000148408	-0.0669102	-0.100375	0.0191108	0.000148392
R3HDM1_Q15032-3	-0.0690719	0.0077814	0.0821369	0.12928	-0.0811745	-0.161954	0.0799682	-0.00960339	-0.0381168	-0.0078236	0.0240748	0.10761	0.102917	-0.0308551	-0.0731459	0.0684538	0.00567184	-0.0533253	-0.0516801	-0.00762946	0.180455	0.257562	-0.00569422	0.0117608	0.14515	-0.0401709	0.0175683	-0.0615722	0.0859951	0.255465	-0.0198888	-0.0478479	-0.00790498	-0.000990095	0.0230738	0.0220083	0.0147316	0.00466373	-0.0350404	-0.0392522	0.000989416	-0.140756	0.0854623	0.0448251	-0.00108035	-0.0571325	-0.043903	0.0403504	-0.155064	0.00737998	0.0946187	-0.0382011	0.130701	-0.0132851	-0.0418459	0.17197	0.0924145	0.0968174	-0.0543623	-0.017085	-0.00741792	0.0272223	-0.0285547	0.109511	-0.0367509	-0.174149	-0.0584094	0.215552	0.0164576	0.210878	0.112173	0.0574103	0.0432001	0.00303429	-0.0134905	-0.0520877	-0.00304069	-0.0318891	0.0146869	-0.136147	0.075948	-0.0954953	-0.047861	-0.140366	0.0140401	-0.281142	0.014537	-0.212944	-0.147236	-0.0887757	-0.000296032	0.0588818	0.000295971	0.0484589	0.0151756	0.0108304																	-0.211585	0.204169	-0.144047	0.0421448	-0.136292	0.0667889	-0.037235	0.0419202	-0.0185764	-0.030509	0.0753785	-0.194667	0.0458168	0.0113134	0.210886	-0.0114029	-0.0910881	0.0168416	-0.0261013	0.00172526	-0.0513446	-0.178707	0.0572636	0.0711408	-0.00172732	-0.0147258	0.0460677	-0.145486	-0.0255998	0.00343346	0.0322355	0.0750756	0.0349162	-0.0762827	0.0237586	-0.0512907	-0.0239001	0.075779	-0.0438839	0.0388767	-0.081495	-0.0522135	0.0359947	0.0450852	-0.0418042	0.0504455	0.0225844	-0.0229435
R3HDM2_B5MCU0																																																	-0.0681782	-0.0671164	0.18031	0.137947	0.178911	-0.117591	0.107072	0.0287527	0.094362	-0.0231094	-0.26754	-0.149745	-0.0508466	0.0227451	0.0286394	-0.428655																																																	-0.0413594	0.220317	-0.259752	0.283711	-0.624951	0.109984	-0.0293646	-0.235133	0.362383	0.0958768	-0.142079	0.116648	0.274787	-0.374684	-0.159725	0.0287788	0.0373266	0.108983	0.0696983	-0.0420451	-0.00254783	0.0622959	-0.027963	-0.0181244	-0.0718775	-0.025164	0.00254334	-0.0204218	-0.00912047	0.181246	0.0297965	0.0439069	-0.147388	-0.0224526	0.298403	-0.229996	0.139133	-0.00226284	0.15232	0.0721317	0.235441	-0.0870283	0.0022593	-0.145171	0.093095	-0.444805	0.107573	-0.267255
NLN_Q9BYT8	0.0782635	-0.0529713	0.0848014	-0.00828756	0.00824022	-0.0497654	0.051809	-0.0482536	0.0886096	-0.153345	0.075453	-0.0265204	0.0525382	-0.046987	0.046985	-0.0710137	0.0552011	-0.0642567	-0.00599525	-0.131741	0.114313	0.0408833	0.13053	0.0260769	-0.0806214	-0.201354	-0.0110914	-0.108297	0.129023	0.00597044	0.108459	-0.0326981	-0.037212	0.0120011	-0.0182191	0.0166439	0.0114163	0.0206862	-0.00483597	-0.0126032	-0.0185493	0.026053	-0.0239674	0.0191879	-0.021677	0.000330606	0.00790452	-0.000330682	-0.0695862	-0.0122114	0.00091534	-0.00844105	0.0161822	0.00255041	-0.00596391	0.0173272	-0.000915921	0.0142878	-0.00210795	-0.00945544	-0.0044138	0.00578967	0.0456482	0.0450007	0.00783323	-8.78662e-05	8.78609e-05	0.0360711	0.0460671	0.00276736	0.0365761	0.0482758	-0.0168242	-0.000793302	-0.00420276	-0.00199912	-0.00992798	0.0107692	-0.0386695	-0.0956845	-0.0308166	0.00347682	-0.0156141	-0.00348522	0.00378357	-0.0173845	0.0094111	-0.0137057	-0.0140279	0.00373284	0.0390459	-0.0172418	0.0161856	0.0233403	0.00704078	-0.0232118	0.0254341	-0.00367297	-0.00979179	-0.00799806	0.00296927	-0.00649453	0.017013	0.04069	0.0193762	0.00726395	0.0177852	-0.0141703	-0.0247916	-0.0164885	0.00170424	-0.00170625	-0.0296773	-0.0147857	0.119921	0.172349	-0.00196902	0.00226418	-0.00590819	0.0128356	-0.0307516	-0.00170047	0.00169847	0.0127714	-0.0179381	-0.002636	0.039245	0.0191628	-0.00123871	0.00323922	-0.00604866	0.0107635	-0.00398595	-0.00824918	0.00512282	-0.000926333	-0.0121053	-0.00444743	0.00730996	0.0188787	0.000925738	-0.0218496	0.0184359	0.02314	0.0201585	-0.00557971	-0.0212675	0.022562	-0.0166873	0.0171616	-0.0337155	0.00646773	-0.0230167	-0.000172269	0.0149527	-0.0336516	0.0438067	0.0479571	-0.00665945	0.000172248
POLE3_Q9NRF9	-0.000419819	0.0312564	0.0023328	0.018303	0.107044	0.000419696	-0.00861858	-0.0258304	0.0446955	0.0233409	-0.0427831	-0.0198319	-0.0042698	0.0171151	-0.00526292	-0.0540766	0.00387437	0.0591521	0.00401506	-0.00669579	-0.00758828	-0.0137718	0.0250329	-0.0160408	0.0478759	0.0197934	-0.000715962	0.0829683	-0.0924542	-0.0136761	-0.102532	0.000715607	-0.126069	0.0292589	-0.0753718	-0.0307196	-0.0357486	0.0625533	0.00302302	0.0310074	-0.00302936	-0.0590842	0.0492981	0.0385997	-0.0525815	0.0408946	-0.00870001	0.0238346	-0.211493	-0.0809077	0.00972909	0.0471699	0.0603802	0.0388575	-0.0316164	-0.00454701	-0.0795312	0.0038686	0.0162932	0.0289858	-0.00387901	0.0144375	-0.111693	-0.0293252	-0.0706741	-0.0223242	-0.0359691	0.025142	-0.0170257	0.0324554	-0.0253879	0.00372213	0.014663	0.0346065	0.00630339	0.0424674	-0.00373176	-0.0299662	-0.0344927	0.0631466	0.00818111	-0.0111754	0.000909766	-0.00418862	-0.0280124	0.0622166	-0.0225708	0.0464702	-0.0507382	0.00798793	-0.00091034	0.0401008	-0.0182595	0.0465083	-0.0204487	0.0259168	-0.0267078	0.0510415	0.0311036	-0.0292497	-0.0172258	0.0199793	0.00250481	-0.0133341	0.023863	0.0166636	0.0694716	-0.028648	-0.00250916	-0.0539793	-0.0331917	0.0289858	-0.0031974	-0.0399807	0.0817418	0.0898136	-0.0587505	0.0201139	-0.022323	0.0192401	-0.0350435	0.0586092	0.00319033	-0.0220271	0.023474	-0.04379	-0.0140485	0.0313232	0.0139554	0.134366	0.102573	-0.00523042	0.118225	0.0307969	-0.0620532	0.0680901	0.00521153	-0.0081766	-0.0237764	-0.106274	-0.0197827	-0.0189224	0.0477327	-0.0615632	0.0159719	0.0140196	-0.0683394	0.0170328	-0.0181283	0.0434169	0.0105914	0.0521494	-0.0239222	-0.00371321	0.00370368	-0.0271496	-0.0095239	0.102747	-0.0343056	-0.0611312
POLB_P06746	0.0392434	0.0062756	-0.0219415	-0.0367528	0.136156	0.0145947	0.00134715	-0.0113979	-0.0851149	0.0375482	0.036348	-0.0803799	-0.00134841	-0.0393761	-0.0924348	0.0710094	0.0688544	0.00489742	0.0452113	-0.0639082	-0.059665	0.0295754	0.0676162	-0.045698	-0.0272236	-0.113143	0.025202	-0.108133	0.0462121	-0.0049141	0.0689709	-0.0228596	-0.0102432	-0.0760006	0.0658725	-0.050392	0.0600825	-0.0241767	0.0941288	-0.0285659	0.00462622	-0.00464111	0.0400107	-0.106132	0.0567322	0.0260673	0.0622308	-0.0734823	-0.0915132	-0.0104058	0.0604076	-0.00940511	0.0619216	-0.08722	0.0451353	0.0449968	-0.0159511	-0.0139008	0.0586264	-0.0139404	0.00934419	-0.047396	0.102278	0.0694918	-0.0136354	-0.130992	0.0779228	-0.0216114	0.0210539	-0.0477081	0.0820241	-0.0276325	0.0390796	0.0178393	-0.053131	-0.0690827	0.125142	0.0135078	0.0679022	-0.0507956	0.0381266	-0.00617911	0.0182663	0.00615276	0.0361738	-0.0425395	0.0897683	-0.0552918	-0.0273634	0.0329837	-0.0177066	0.0168198	-0.0121383	-0.0381503	-0.014801	0.00845158	-0.0349492	-0.0295211	0.0645655	0.0107754	-0.025169	-0.0275925	0.0388035	0.0319906	-0.00189783	0.0317899	-0.0525594	0.0565193	0.0312823	0.00189533	-0.00924033	-0.0174277	-0.0762546	-0.000853425	-0.317645	-0.287072	0.00415151	-0.10998	0.0441505	-0.168105	0.137514	0.0287201	0.00085292	0.0235639	-0.206971	-0.00600544	0.0544547	0.095201	-0.0048285	-0.0233539	0.081754	-0.0877909	0.00481239	-0.060807	0.0785606	0.0182834	0.0476206	-0.0939352	-0.0161516	-0.0371432	0.00694583	0.0378268	0.00543736	-0.0109075	0.0386273	-0.128463	0.0360501	-0.103078	0.00841949	-0.132408	-0.0517907	0.0900933	-0.0829677	-0.00173506	0.0628502	0.00173297	-0.14638	-0.252201	0.0801091	0.0562477
CAMKK1_Q8N5S9-2	-0.0103505	-0.0882738	0.11199	0.108127	-0.145841	-0.00192461	-0.0187248	0.0791688	0.0938001	-0.136264	0.0838009	0.00192204	0.105824	-0.0946888	-0.0906217	0.144666	-0.0749684	0.114917	-0.0198877	-0.046353	-0.26639	-0.142517	0.110732	-0.045775	0.0625115	0.0196173	0.429764	0.418622	-0.0634851	-0.142222	0.10142	0.0749519	-0.0219145	-0.0107834	0.214572	0.164172	-0.160884	0.0223576	-0.0626625	-0.0640119	-0.0264971	0.125622	0.0203343	-0.256556	0.0711494	0.0714103	0.0107034	-0.121272	-0.396789	-0.0676297	-0.0786898	-0.0601925	0.0972589	0.107933	0.0124754	0.0159876	-0.139658	0.00642463	-0.00645337	-0.150541	-0.229212	0.0766357	0.221298	0.0308589	-0.0863366	-0.0918738	0.0195898	0.00217488	-0.0491574	-0.0330371	-0.0248017	0.0365139	0.10378	-0.00217816	-0.087432	0.171912	0.00834507	-0.177711	0.0323338	0.0522519	-0.0362718	-0.0547525	-0.06189	0.057604	0.0774912	0.300209	-0.0341629	0.155976	-0.0743703	-0.0493317	-0.029243	-0.0671125	0.028662	0.242677	0.117351	0.159168	-0.0107144	0.107102	0.00136867	0.058144	0.133496	-0.00638221	-0.0381882	0.0120412	-0.0121941	-0.0538456	0.0500156	-0.178309	-0.0139943	-0.00136997	0.125031	0.162086	-0.179772	0.0454075	-0.409018	-0.100276	-0.0640993	0.0788917	0.289567	0.320629	-0.00492356	-0.11328	0.0523953	-0.126932	0.138684	0.00490681	-0.0647236	0.0579979	-0.0216539	-0.0572059	-0.0285297	-0.017625	-0.00445398	-0.139844	0.0240228	-0.0497331	-0.0183424	0.00444027	0.00910122	0.0198636	0.00544494	0.0884629	0.00688129	0.0260546	0.0439944	-0.0526598	0.0622167	-0.0550806	-0.0209255	0.0233076	-0.0401859	0.0206263	-0.086291	-0.219009	0.0706176	0.160046	-0.146325	-0.188578	0.0909709	0.0357402
FAM117A_Q9C073	0.000410838	0.017468	-0.0127386	-0.192454	-0.0557614	0.0324859	-0.0296441	0.0377609	-0.000410955	-0.0089257	0.0373549	0.00795768	0.0483979	-0.0168154	-0.0316569	0.0940855	-0.00372358	-0.0627481	-0.0255591	-0.0670702	0.0669542	0.079241	0.089093	0.0341212	-0.00539777	-0.0707161	0.0593284	-0.0525015	0.0890519	0.003714	0.0247838	-0.0266725	-0.0789108	0.00540976	-0.0694861	-0.03936	0.0117186	0.0312385	0.0343033	-0.0130359	0.0731665	-0.142137	0.078053	-0.0735426	0.031466	-0.00543012	0.0402008	-0.0893988	-0.116037	-0.0200073	-0.0370034	0.0237697	0.111317	0.063707	-0.131283	0.0197336	-0.110517	0.0613087	-0.031184	0.10197	-0.054305	0.0245892	-0.136653	0.0713908	-0.100773	0.00121146	-0.144265	0.0916595	0.0349528	-0.13152	-0.147747	0.0890151	-0.0580865	-0.0222942	0.0740633	-0.00121248	0.101075	0.116618	0.0766435	-0.12649	-0.0731527	0.0323171	-0.0129244	0.0325489	0.0610108	0.0418028	0.0147591	-0.0663445	-0.0159307	0.0214787	-0.0353582	-0.029381	0.00873583	-0.0233044	-0.00878905	0.0306031	-0.112775	-0.0337927	-0.000813965	-0.101291	0.0442963	0.000813506	0.0295593	-0.0158376	-0.0578493	-0.0333827	0.0393118	-0.0221118	0.0303191	0.0506133	0.0558248	0.139688	-0.114403	-0.00571089	-0.206849	-0.101905	0.047956	-0.0302987	0.0391158	0.0447907	-0.0521327	0.00433953	0.0205451	-0.0445061	-0.00435262	0.0411039	0.0502477	0.0335512	-0.0278735	0.0231628	0.00363134	0.0279188	-0.0864457	-0.0299003	-0.00998692	-0.0644585	-0.00428451	-0.0036405	-0.00852505	0.0463307	0.0622548	0.0392715	0.0192567	0.0179409	0.00354408	-0.0282561	-0.015463	-0.0402474	0.0398381	0.0185842	-0.032403	0.0190659	0.0410043	-0.00355281	0.0290225	-0.0324548	-0.0326173	0.0339346	-0.0361747	0.0202308
KIF14_Q15058	0.277188	0.175649	0.0902028	0.196105	-0.180381	-0.374554	-0.0893304	-0.207134	0.0164011	-0.191057	-0.0165897	-0.33537	0.027089	0.0290157	0.235764	-0.0637657	0.0089017	0.00872128	0.0844247	-0.0005102	-0.0275546	-0.0649297	-0.0332337	-0.129834	0.109373	-0.0101112	-0.0234174	0.00051002	0.0090958	0.0681663	-0.0747068	0.0130406	-0.0351148	-0.0615291	0.00921567	0.00526725	0.0365494	0.0138476	0.0375907	-0.00612626	-0.0058886	-0.0639746	0.00959919	0.0117136	0.0027077	-0.0262706	-0.00271279	-0.01903	-0.172633	-0.0123714	0.0725365	-0.0557867	0.0543537	0.0497925	-0.0212005	0.0979108	-0.00111486	0.00432027	-0.0346899	-0.0750868	-0.022717	0.0181051	0.0897613	0.001114	-0.180724	-0.0264718	0.0221804	0.096565	0.0508765	0.00236135	0.0832464	0.0807021	0.0879929	-0.00236522	-0.00445885	-0.0597078	0.0413848	-0.12223	-0.00990408	-0.110129	0.00959348	0.0118264	-0.00455682	0.00698672	0.0847736	-0.0358743	0.0647013	-0.0329798	0.00454247	0.0364654	0.0413837	-0.0145887	-0.095704	-0.0457831	-0.00917201	-0.0148185	0.00391472	-0.0380667	-0.0941727	0.0958825	0.0698945	-0.00392537	-0.0240154	0.0300097	0.0200666	-0.07599	-0.0288317	-0.0638725	-0.0414373	0.0460338	0.00872585	0.0752261	0.0124348	-0.0311989	-0.236724	-0.335574	0.00616328	-0.0546599	0.0313638	0.0319483	0.0407427	-0.00618972	0.0418079	0.020642	-0.0189916	-0.0135213	0.0616442	-0.0291646	0.0307476	-0.0211399	0.00650415	-0.111882	-0.0933905	-0.1854	0.0397931	-0.0201632	0.0263119	-0.0638653	0.0656918	-0.0511488	0.00311474	-0.00312148	0.0727682	0.0199487	0.104286	-0.0705771	0.0674296	0.0140354	0.0382096	-0.0665145	0.0298071	-0.0104791	0.0644399	-0.0578326	-0.00988442	0.00061338	-0.15398	-0.280685	0.00374742	-0.000613641
VPS16_Q9H269	0.000510801	-0.000510982	0.00836171	0.00611313	0.0156831	-0.0047462	0.027287	-0.0456145	-0.0289773	-0.0728769	-0.0175153	-0.0427741	0.0106296	-0.0798188	0.00892217	0.00874833	0.00916572	-0.00671357	0.0593811	0.00046134	0.0171017	-0.114135	0.0324524	-0.0704621	0.022477	-0.0530336	-0.000461487	-0.048207	0.0506132	-0.0400494	0.0853131	-0.0217716	0.049504	0.016988	0.00700771	0.0357653	0.0415278	-0.0161777	-0.0255146	-0.00920117	0.0406287	-0.0667985	-0.00449802	0.00448404	0.0509198	-0.0285441	-0.00857134	-0.0487235	-0.0507577	-0.00226051	0.0896709	-0.0444642	0.130481	-0.00397408	0.0337255	0.0635557	0.0320091	-0.0240818	0.0656638	-0.00526003	0.0586786	0.00225697	-0.0497522	-0.089058	-0.0906242	0.016566	0.0675877	0.0152482	0.0896028	-0.0132611	-0.0361282	-0.0577794	0.0144327	-0.0259117	-0.0707992	-0.0801569	0.0846047	-0.036789	0.0131403	0.0396764	0.00764538	-0.0158787	0.00990301	-0.00234925	0.0362109	-0.00260744	0.0136784	-0.0411512	0.0197181	-0.00130313	0.0136647	-0.0215485	0.00130196	-0.081951	0.0135051	-0.0133517	-0.0121815	0.0316951	0.00382661	0.0219728	0.0584609	-0.0297006	0.00671798	-0.00637721	0.0110019	0.0509276	-0.00383679	-0.01952	-0.00657139	-0.0239706	0.0269505	-0.00503485	0.0709305	-0.015018	-0.484978	-0.60003	0.0862315	-0.0686762	0.0576187	-0.0543629	-0.0151971	-0.0119727	0.106646	0.0118741	0.0833041	0.0686699	0.109788	-0.0146158	0.0342829	0.00139967	-0.0763219	-0.0846659	-0.0567246	-0.134049	0.0696406	-0.0730428	0.0157866	-0.0354075	0.0368896	0.000921382	0.045188	-0.000410843	0.000410726	-0.0258004	0.119044	0.0377676	0.10431	-0.0423736	0.047656	0.00193411	0.0581736	0.0379783	-0.00441145	-0.0713528	0.117214	-0.0614561	-0.112526	-0.0506827	-0.0019367	-0.022329
WDR19_Q8NEZ3	0.231347	-0.179706	-0.19602	-0.0342001	-0.379332	0.074578	0.167032	-0.226702	-0.25372	0.0106677	-0.00431466	0.0317693	0.00430179	-0.0500086	0.0446319	0.0631383	-0.0543657	0.53976	0.21953	0.207123	-0.0150243	0.0787244	-0.0166143	-0.245518	0.0896544	0.0105305	0.177704	0.0920284	-0.432374	-0.501595	-0.010608	-0.0461805																																																	0.136666	-0.179778	0.214908	-0.0111822	-0.0116858	-0.115439	-0.143026	-0.0907082	-0.261114	-0.226146	0.0505437	0.0923945	0.114062	0.0110962	0.334787	0.0134364	0.134009	-0.00288808	-0.0958605	0.00288231	0.120307	0.154428	-0.409859	-0.201575	0.227665	-0.0484528	-0.184411	0.0856565	0.0352114	-0.0591894	0.0409593	-0.0957916																	-0.0955542	0.283266	-0.362184	-0.0534276	-0.403934	-0.503816	-0.0302244	0.0129481	0.228428	0.414337	0.340186	0.411761	-0.0130654	0.306873	-0.0371044	0.0673254
DSG2_Q14126	-0.0335333	0.0711833	-0.0288486	-0.0380528	-0.028884	-0.00267154	0.00205495	0.026929	0.0929319	-0.0220108	-0.00675607	-0.00205788	0.0199094	0.0529289	0.0285891	0.0199619	-0.0355566	0.0257043	-0.0599719	0.0262243	-0.00472628	0.0256543	0.00631838	0.0237658	-0.00533642	0.00471084	0.00477075	0.00835401	-0.0400207	-0.0179543	-0.0387567	-0.00731015	-0.0989341	-0.00785747	0.0223221	0.0674904	-0.0466855	0.00781491	-0.026857	0.0280042	0.0956541	0.0524408	-0.0673739	-0.0114976	-0.0817251	0.0130205	-0.0504011	0.0415428	-0.0757604	0.0175566	0.0158656	0.00178944	0.0540718	-0.014619	-0.0373764	0.015678	-0.0914661	0.0809603	-0.0318613	0.00660262	-0.0328188	-0.00179166	-0.0258657	0.0208212	-0.0611424	0.0036862	-0.0513973	0.0116567	0.0174699	0.0305347	0.0267089	0.00433864	-0.00515196	0.101376	-0.00369564	-0.0353043	-0.0228702	-0.0170008	0.0401045	-0.00770174	-0.0604468	0.0117335	0.0248183	0.153017	-0.0247	0.0242819	0.00811954	0.0369407	-0.0528415	0.0673437	-0.0842731	0.0836451	-0.0351278	-0.111521	-0.0789594	-0.0081655	-0.0622693	0.0745111	0.0229526	0.0314714	-0.0604528	0.00379919	-0.0421389	0.0093386	0.00870449	-0.01167	-0.0230629	-0.0473614	0.0404934	0.0234144	-0.0140469	-0.00380922	0.0125198	0.00300001	0.117603	0.120834	-0.00699417	0.0183524	-0.00540836	0.0410497	-0.00300626	-0.0348317	-0.0280127	-0.00813992	0.0143636	0.0286854	-0.00506032	-0.0413976	-0.0257457	-0.00409204	-0.00479702	0.0181435	-0.025588	-0.0137972	-0.0238148	-0.0507315	0.00408047	0.061714	0.030589	0.0428383	0.0114388	0.0566926	-0.0126586	0.0426632	-0.102586	-0.00372346	-0.0442971	0.00371387	-0.0679893	-0.00656795	-0.015883	-0.0256516	0.0725976	0.0539671	0.0355553	0.145953	0.020721	-0.029193	0.0521242	0.127041
STRAP_Q9Y3F4-2	-0.0129852	0.00287275	-0.026264	-9.83644e-05	-0.0372487	0.0282339	-0.000177061	0.0981388	0.00662126	0.0926451	-0.0383226	-0.000510411	-0.0373176	0.0346469	9.83577e-05	0.0557844	-0.0290301	-0.0406286	-0.0706909	-0.0238678	0.0157167	-0.0108139	0.0146953	0.134091	-0.0576997	0.0549169	-0.0256807	-0.0188529	0.0221809	0.0414533	0.0107334	0.0258955	-0.0485918	-0.00212385	-0.0190921	-0.0148114	0.00652565	0.0210044	-0.01118	-0.0103289	-0.0196597	0.0174395	-0.0280716	0.0501457	0.01652	0.0443558	0.00212072	0.0226776	-0.121511	-0.0178016	-0.0131907	0.0520478	-0.00158506	0.0379329	0.0191203	-0.0274358	-0.014525	-0.0161718	-0.00270457	0.0438519	0.00158332	0.0504575	0.0263285	0.0557021	0.0322307	-0.00473372	-0.0288742	-0.0285224	-0.00492645	0.0266228	-0.0112756	0.0192379	0.00547006	-0.0207981	0.00471824	0.0334885	-0.0322617	0.016282	-0.00765308	0.0942492	-0.000609967	0.016743	-0.0182281	-0.0192903	-0.0511781	0.035031	-0.0623937	0.0199993	-0.00324957	0.00060971	-0.00271616	0.00303443	0.0192367	0.0169123	0.00497081	-0.00780549	-0.0131557	0.0174818	-0.0232503	-0.0332028	-0.00743322	0.0382913	-0.00924658	0.0266875	-0.00816853	0.0370242	0.0263671	0.0496483	-0.00287153	-0.000137712	0.000137699	0.0263171	-0.0513664	-0.0210752	0.053555	0.041397	0.00337966	0.0311824	-0.0161916	-0.00338759	-0.0130751	0.00868742	0.0209132	0.00434679	-0.0507118	-0.0326381	-0.00815108	0.0186234	-0.0189021	0.000770482	0.0312617	0.0077232	0.0230375	0.0380851	-0.0210752	0.000379508	-0.0388325	0.00175092	-0.000379608	0.0210272	-0.00910101	-0.0295237	-0.058396	-0.0286287	-0.0208157	0.0112146	-0.0283844	0.000655977	-0.000656275	0.0321978	0.0316681	0.0605815	-0.0157435	0.0457747	-0.026884	-0.0195741	-0.0119791	0.0397893	0.00734677	-0.00646812
TRMT6_Q9UJA5	-0.086411	0.0708335	-0.032585	-0.0146877	-0.00221119	0.0201054	-0.0844115	0.0677479	0.0500555	-0.0777362	0.00453557	-0.00381703	0.0820247	0.0022078	-0.0163052	0.0878806	0.00129436	0.054519	-0.0143128	0.0664202	-0.013645	-0.0518584	-0.0450144	-0.00746055	0.0315452	0.0862817	0.0754176	-0.00594352	-0.0208552	0.0655388	0.0226697	-0.00129552	-0.0580428	0.00123545	0.00398915	0.0189351	0.0207324	-0.0265663	-0.00210929	0.0203631	0.0416868	0.02515	-0.0264179	-0.0118965	-0.00123651	0.00504722	-0.0250902	-0.0053295	-0.0449452	0.0287303	0.00196882	-0.0144786	0.000217349	0.013886	-0.0343754	0.0697201	-0.00925144	0.0485393	-0.0194154	-0.0108279	-0.0188812	0.0165379	-0.000217382	0.060055	0.0287632	0.0244954	0.0421136	-0.00807781	-0.0189667	0.00729908	-0.0115841	-0.0254526	-0.0036617	0.0170122	-0.033335	0.030469	-0.0313816	0.0162716	0.00365243	-0.0758851	-0.0239401	0.0110742	0.0203722	-0.00369415	0.0127392	-0.0441642	0.00196766	-0.0222271	-0.0071619	0.0290578	0.0340689	-0.00432256	0.00152884	-0.000179222	0.0001792	-0.00634179	-0.079272	-0.0190815	-0.102155	0.00957501	-0.0367087	0.0111729	0.00931082	-0.0415629	0.011962	0.0460833	-0.0267712	0.0137062	-0.0255915	0.00656497	0.0027849	-0.00279029	-0.0487588	0.0782032	0.0496445	0.0489227	0.0450392	-0.0130114	-0.0377481	-0.00157444	0.00621503	0.0269236	-0.0192666	-0.0242622	-0.0113044	0.0403427	-0.0157744	0.00157273	-0.00497212	0.0108011	0.0214001	-0.0126218	0.0704107	0.0480529	-0.0506018	-0.0178589	0.0709259	-0.0276384	0.00495504	0.0153201	-0.0527852	0.0109526	-0.0390423	-0.0488545	-0.042664	0.0224535	0.0217179	-0.0140559	0.00346443	-0.00347277	-0.0105413	-0.00581814	-0.0212799	0.00682621	-0.00709334	0.0155271	0.00742447	-0.0165496	0.0154333	0.0443969
PDIA6_Q15084-2	0.0278704	0.0280584	-0.042786	-0.0178516	0.0708867	-0.00563	0.00205631	-0.0039292	0.0986694	-0.00930725	-0.0191921	0.00344398	0.0150668	0.0823909	-0.00205924	-0.0425505	0.0308168	-0.0211008	-0.0198546	-0.00487667	0.0109332	0.0829972	0.0223301	0.0861313	-0.0535866	-0.00189042	-0.026073	-0.00564391	0.0357751	-0.0247919	0.00188794	0.0364395	-0.0496431	0.0621344	0.0238541	-0.0501882	-0.00808859	0.0552115	0.00503172	-0.043751	0.0301011	0.00027596	0.00944837	-0.0326407	0.0105516	-0.0409779	-0.000276013	-0.0224806	-0.0483052	0.0501903	-0.00135054	-0.00780759	0.0127738	0.0536525	-0.0562485	0.00978331	0.00134928	0.0388167	0.0100127	-0.020542	0.00436414	-0.0216458	-0.0439391	-0.0665871	0.0658173	0.00688551	0.0178353	-0.00110783	0.00489592	-0.0145409	-0.00475502	0.0290015	-0.00292102	-0.00638024	0.00924415	-0.0383974	-0.0502624	0.0271419	-0.0209098	0.00110698	0.0216978	0.00201018	0.0260321	0.017152	-0.00360734	-0.0507993	-0.0220479	0.00456559	-0.030206	-0.0251444	0.0103532	-0.0122833	0.0125254	-0.00201298	0.00336795	-0.05073	0.0599272	-0.015213	0.0386256	0.00419834	0.0188318	0.0233701	-0.0042106	-0.0298912	0.0628841	-0.05744	0.0487085	-0.00716453	-0.0155374	-0.0401631	-0.0586951	0.00982002	-0.000958764	-0.0262211	0.0811055	0.0594031	0.00974317	-0.015576	-0.0402047	-0.0185229	-0.0304041	0.00675334	-0.00218414	-0.0471295	0.0243299	0.000958127	0.0264652	0.026404	0.00565758	0.0103957	-0.00574477	0.00845913	0.0222267	0.0111177	-0.0134519	0.00330458	0.0546334	-0.050669	-0.0527252	-0.00331217	-0.0581275	0.0210777	-0.0244994	-0.00976175	0.000259796	0.0423443	0.0130118	0.0229838	0.0247238	-0.0202304	0.0215806	-0.00163259	-0.0182316	-0.00233565	-0.000259843	-0.0104432	0.0752414	0.113583	-0.0568898	-0.0404006
STK11IP_Q8N1F8	-0.104524	-0.00838229	-0.103013	0.0230905	0.061915	-0.0378644	0.0566064	0.0868375	0.0157071	-0.0317283	0.00777466	0.00659593	0.0339185	-0.0301365	-0.0248137	-0.00662622	-0.0177291	-0.0586664	0.036159	0.0362331	0.040775	-0.0110994	0.0272556	-0.0196996	-0.0698859	-0.0739969	-0.0255689	-0.012382	0.0143204	0.0155521	0.0110146	0.0157983	-0.00134196	-0.101584	0.0398886	-0.0725021	-0.105464	0.00134071	0.0179726	0.00679207	-0.0788802	-0.027885	-0.0520625	0.023162	0.00635846	0.0326067	0.0607256	-0.0133412	-0.154145	-0.0134296	0.146518	-0.080707	0.23256	-0.0817701	0.0342686	0.0717276	0.0206105	-0.0482374	0.0896222	-0.041808	0.0133057	-0.0721192	0.150016	-0.0265392	-0.0987704	0.0285542	0.0430819	-0.0043879	0.00437459	-0.0368509	-0.0165105	-0.0182133	0.0514126	0.0305728	0.0266799	0.023103	-0.0326486	-0.110076	-0.0062917	0.0229102	0.0237459	-0.0873138	-0.0259396	-0.00247853	0.01862	-0.0675968	0.034497	0.00987746	0.0381916	-0.00260782	0.0646789	-0.0151043	0.00247428	-0.136541	-0.0401802	0.070149	0.0972508	-0.00634378	0.132301	0.00631601	-0.0718515	-0.0183055	0.0959037	0.0342854	-0.0822348	0.0297682	-0.0310334	-0.034943	0.110551	-0.0192604	0.00983626	-0.00802303	-0.0420096	0.0331158	-0.286789	-0.220464	0.0697966	0.0049581	-0.0360662	-0.0134365	0.00530028	-0.00497519	0.0527909	-0.0228022	0.0346984	0.0159613	0.050812	-0.0542792	-0.023848	0.0180078	-0.0281564	-0.0155864	0.0291766	-0.0874559	0.0317987	0.000915827	0.0650931	-0.0482672	0.0170607	-0.0343387	-0.000916409	-0.0227823	0.0311267	0.0435885	-0.0126133	-0.00667369	0.00457907	-0.00459366	0.0720127	0.0331698	0.0190192	-0.0325236	-0.0755298	-0.0344366	0.0235452	-0.0194298	0.0435047	-0.0534514	0.0750154	0.0132783
CEP131_Q9UPN4	0.073817	0.0555916	-0.224269	-0.0193804	-0.014505	0.104171	0.00744283	0.100041	-0.147258	0.0181936	-0.0625861	0.188972	-0.0388848	-0.129152	0.0581596	-0.00748142	0.105116	-0.103284	0.184193	0.0223757	-0.0999494	0.0389006	0.0397768	-0.13805	0.274505	-0.15929	-0.0227282	0.202443	-0.1088	-0.0940895	-0.137305	0.0939235	-0.348547	-0.21608	-0.0637536	0.0080445	0.0426937	-0.278249	0.0106229	0.0113698	0.146255	-0.0414558	0.158261	-0.0158419	-0.0080896	0.249685	-0.0433936	0.0476835	-0.106769	0.0795474	-0.0557846	-0.0642809	0.133853	0.0819314	0.10093	0.153614	-0.00951472	-0.0279363	0.00945238	0.120337	-0.0952593	0.103089	-0.0628501	-0.0591531	0.00362488	0.032479	-0.0535796	0.0679678	-0.153249	-0.136313	0.0111155	0.00334159	0.00274717	0.00702243	-0.138629	-0.00275241	-0.012545	-0.116975	-0.0351539	0.00681563	-0.0344656	-0.0280316	-0.0273562	0.0785912	-0.0414463	-0.0443695	-0.0379197	0.0416555	0.10104	0.115939	-0.0756996	0.00664787	0.00862067	0.00911861	-0.00667865	0.0149868	-0.0183968	0.00265845	-0.00350324	0.0419728	0.139622	-0.0446469	-0.00266335	0.0283907	0.00400598	-0.0693835	-0.00420468	0.0670788	-0.0660612	-0.00402408	0.0377528	0.0748268	-0.37204	0.0445887	0.181278	0.0190005	-0.236284	-0.163103	-0.46488	0.198859	0.00501983	0.12647	-0.387484	-0.132792	0.0409555	-0.00913479	0.109133	-0.00503736	0.00227238	-0.0348464	0.0167794	-0.0534838	-0.114533	-0.0404748	0.0550806	-0.00866088	0.0161837	0.0572457	0.114724	0.0762411	-0.0342008	0.0163754	-0.0242395	-0.00227597	0.0929963	0.0323898	0.0994024	-0.0185114	0.000197389	0.0684072	-0.000197416	0.00894309	-0.007977	-0.0260732	-0.054343	-0.0952298	-0.0146578	0.0250886	-0.107291	0.00258931
TRIM28_Q13263	-0.00177339	0.0355107	-0.00292448	-0.0149012	0.00177121	0.0137938	-0.00393302	0.00257077	0.0408595	-0.0342571	0.016299	-0.0214071	-0.00359291	0.0188705	-0.0211074	0.0368002	0.00541517	-0.0212455	-0.0263694	-0.00766334	0.00255925	-0.0182557	-0.01035	0.0256036	-0.00888648	0.0353936	-0.00875878	-0.0025638	0.027432	0.0414269	0.0130141	0.0339901	-0.0327101	-0.0129021	0.00938244	-0.0124155	-0.0324505	0.00746445	0.00258459	-0.0026609	-0.0185432	0.0078432	-0.0125761	0.00859582	0.00347809	0.0193602	-0.00258923	0.00322483	-0.134243	0.00409262	-0.0191089	0.0226715	0.00242564	-0.00475472	-0.0176528	-0.00404641	-0.0220045	0.00191871	0.00974923	0.0149247	-0.00192127	0.013572	-0.00276031	0.0203457	0.037983	-0.0072087	0.00909582	-0.0034703	-0.0224802	0.00346197	0.00437103	0.0057439	-0.0060959	-0.008782	-0.00394922	0.0139423	-0.0258547	0.0103359	0.0241973	-0.00645978	-0.00609821	0.0104917	-0.0106313	-0.016623	-0.000228478	0.003874	-0.0311931	-0.000974169	0.000228442	0.0047023	-0.0020137	0.0141092	0.0143971	0.000496065	-0.000978787	0.00682379	0.00311201	-0.00311873	-0.00750559	-0.0131	-0.0383606	0.0261045	0.0112704	0.0296153	-0.0222084	0.0229078	0.0370814	-0.0119151	0.00383948	-0.0489476	-0.0479429	0.00618744	0.00444926	-0.00393534	0.0496664	0.056606	-0.00648992	0.012289	-0.000207706	0.000207676	-0.00364149	0.0171088	-0.0083479	-0.0294232	0.00284256	-0.0209037	0.000378409	-0.00162321	0.00642869	0.0029439	0.00758383	0.0141297	0.0125841	-0.0143557	-0.0361513	-0.0293007	-0.0112498	0.0180458	-0.0210933	-0.013454	0.0063299	0.00268594	-0.00269095	-0.013468	-0.0187781	0.00733933	-0.0160827	0.0146746	-0.0244258	0.0176708	-0.00482071	0.00203278	-0.00634736	0.011425	0.00448722	-0.0165728	0.0102156	0.0222228	-0.0036172	-0.00203565
MPRIP_Q6WCQ1-2	0.0115211	0.0595576	-0.0538152	0.0524367	-0.0353246	-0.0327941	0.0290938	0.0379064	-0.0455292	-0.0463805	-0.0228361	-0.00953604	0.0337629	-0.154376	0.0422106	0.00947343	-0.00250247	0.0133885	-0.0276228	0.000449175	0.0300363	0.170996	0.00256039	0.0176067	0.046255	-0.0755158	-0.0211252	-0.0139966	-0.000449315	-0.0654746	0.0119873	-0.0569197	0.000475729	0.0788891	-0.0567792	-0.0304096	-0.0148213	-0.000475886	0.131023	0.0856894	-0.0289572	0.0682482	0.0130189	0.0528776	-0.083958	-0.0605463	-0.000799393	0.00364709	-0.243342	0.0105068	0.0294458	-0.0605066	0.0726289	0.0192805	0.0406182	-0.00365981	-0.0766626	-0.0264508	-0.0622974	-0.116036	0.00365055	0.0536089	-0.16319	0.0511788	-0.0983858	0.0198536	-0.0217008	0.130669	0.0156625	-0.0259322	-0.00392497	0.0692194	0.0893436	-0.109332	-0.00874574	-0.0511875	0.0300465	0.00376919	-0.00377907	0.0645181	0.0169414	-0.169675	-0.0973353	0.0558404	-0.0634639	-0.109153	-0.11933	-0.0179236	0.0636918	0.191852	0.0188509	-0.199192	0.144146	0.00457527	-0.00458983	0.0618519	-0.0586603	0.00606992	-0.00141772	-0.105124	0.052293	-0.00377791	0.059634	0.0039362	0.0311783	0.0942667	-0.0445534	0.0694164	0.00141633	-0.0271685	-0.0151422	-0.0302268	-0.0011588	-0.0666255	-0.0658179	-0.0166812	0.059357	0.0592462	0.0208978	-0.0630862	0.014379	-0.0239852	-0.0448345	0.0427029	0.00115787	0.0190822	0.112242	-0.123118	-0.0273015	0.0198582	0.00594227	0.04804	-0.0529164	-0.071849	-0.00596684	-0.0233501	0.0323566	0.0128655	-0.0252151	-0.0462707	-0.066189	0.0684993	0.00881931	0.0422286	-0.0287675	-0.000303763	0.108552	0.0350428	0.0488362	-0.0401934	-0.0464794	0.0617955	-0.0594087	0.0226428	-0.038029	0.000303699	-0.0643463	-0.108638	0.0154946	0.0392837
TRIOBP_Q9H2D6	0.0777016	-0.0192935	-0.0199583	0.0680934	0.112579	-0.0239023	0.0154995	-0.0109525	0.0448127	-0.116622	-0.0584941	0.034087	0.101482	-0.22641	-0.0369529	0.01087	-0.163677	0.0340994	0.0492555	-0.0924465	0.0377555	-0.0923505	-0.051126	0.0270065	0.0481279	-0.109437	-0.230567	0.025453	0.0256345	-0.161893	0.0640066	-0.0259101	-0.00404953	0.0338332	0.147682	-0.0331609	-0.096241	0.0574901	0.0923405	0.0329396	0.0040382	-0.0619772	-0.0158815	-0.11919	-0.0858381	-0.00597769	0.00925197	0.180252	-0.247273	-0.0724455	0.00131464	-0.0144123	0.0317823	-0.0597092	0.015191	0.00312016	-0.0265345	-0.0443048	-0.0185306	-0.00131583	0.0550213	0.0462202	0.0728901	0.0977989	0.0566543	-0.0755256	-0.196933	0.0277101	-0.0395188	0.136742	-0.0696047	-0.0926915	-0.00945465	0.00939309	0.0169176	-0.114093	-0.208308	0.0736408	0.0320194	0.0646107	-0.0433454	-0.176528	0.0144184	-0.0972819	-0.00836248	-0.315285	0.159498	0.0610531	-0.159579	0.244649	-0.227018	0.125244	0.0544654	-0.173248	0.114974	0.00831429																	-0.00932564	-0.0857915	0.0299976	-0.0265028	-0.0159328	0.0307189	0.148526	0.0893653	0.0122526	0.00926574	-0.0640882	-0.0554946	-0.0350835	0.0435326	-0.119814	0.0152379	-0.0110235	-0.0447585	-0.0102813	0.0498	-0.00368598	0.0122389	0.092895	-0.00234369	-0.0380918	-0.0101231	0.105636	-0.0605097	0.00233989	0.0747388	0.0329441	0.0606889	0.0133273	-0.0608192	-0.0291244	-0.0392411	0.0354735	-0.0173124	-0.0259724	0.00347731	0.00137232	0.0319381	-0.0452624	0.0515336	-0.00563567	0.0318681	-0.00137363	0.0697975
TMF1_P82094-2	-0.0178447	0.0782868	-0.0523746	0.0733389	-0.000187083	-0.0352903	0.0132007	-0.000272549	-0.0378344	0.000187059	-0.00355642	0.0351871	0.102254	0.0499129	-0.0261084	0.0739226	-0.0412383	0.0331888	0.0110387	0.0617133	-0.0310035	-0.025885	-0.0742032	-0.0202434	0.0471572	-0.00886572	0.103181	0.0540032	-0.0774065	0.00881157	-0.054088	0.0107247	-0.0567724	-0.00725974	-0.0227857	0.0207159	0.00551957	-0.00221306	-0.0118234	0.0321265	0.00686716	0.00220967	0.0240132	0.014309	-0.0800907	-0.0196545	-0.0323362	0.00848213	-0.180148	0.0391125	0.00760595	-0.0400434	0.0699435	0.0820663	0.00961476	0.148592	-0.100692	0.128698	-0.00817108	-0.023092	-0.0324791	0.00585429	-0.117436	-0.00587814	-0.00490219	0.0201159	0.00488559	0.081632	0.075153	-0.0542558	0.013489	-0.00543065	-0.0137795	0.0802346	-0.0694188	-0.0274989	0.0360253	0.0211632	-0.0861323	-0.020302	-0.00188002	-0.048721	-0.0142844	-0.00724117	0.0295765	-0.0205561	0.00468878	0.00354422	0.00275148	0.0425778	0.0205839	0.0321152	-0.0208795	0.00187757	-0.0384095	-0.0213833	0.0562383	0.0446191	0.0236406	0.0202127	0.0013539	-0.0716658	-0.100706	-0.0461481	0.0303026	0.0172924	-0.00135517	-0.125963	-0.0268717	-0.114181	-0.0289886	0.0120548	-0.0397656	-0.0084568	0.0753876	0.113235	-0.0527387	-0.0350915	-0.0362373	0.077475	-0.0122321	0.037473	0.0495804	-0.00711699	-0.00872398	0.00708205	0.0681624	0.0212474	-0.0582589	0.0158689	-0.00479096	0.00686601	-0.0315912	0.014756	-0.0200163	0.0229578	-0.01552	0.0267941	0.00477511	0.0531598	-0.0638655	-0.0120761	-0.0419799	0.0389799	-0.0252761	-0.00783434	-0.00646263	-0.00833832	0.02438	0.0311538	-0.0434525	0.000115471	0.00833633	0.0237849	-0.0299774	-0.000115481	0.00228231	0.060881	-0.0249095	0.0337168
AKAP12_Q02952	0.016998	-0.389211	-0.0172007	-0.0969431	-0.214496	0.0892116	-0.552059	0.0324548	-0.351472	-0.191019	0.0850908	0.110401	0.125239	0.280101	-0.102488	0.21371	0.00415891	0.0655957	0.472177	-0.00417093	-0.152936	0.453125	-0.212846	-0.394977	0.0363006	0.0436546	0.106947	0.0386976	-0.25962	-0.149135	-0.13391	-0.134551	-0.137726	0.177542	-0.15671	0.085843	-0.0550816	0.0725243	0.168202	0.215705	0.114871	-0.0733446	0.0530557	-0.171845	-0.180393	-0.0946116	0.182763	-0.0853695	0.0106248	-0.147342	0.18728	0.162871	0.0176382	-0.0107037	-0.105647	-0.0648872	0.10679	0.329672	-0.0842156	-0.169196	0.11874	0.0707615	-0.0291665	-0.132878	-0.0710169	0.0273232	0.0126516	-0.00542712	0.00993103	0.011465	0.0815826	0.121041	0.00540678	-0.05408	0.0388528	-0.0496955	-0.180386	-0.0116057	-0.023531	-0.285672	0.068339	-0.0992599	0.0972259	-0.0333956	0.128617	-0.248527	0.207879	-0.0339773	0.00410823	0.0107338	0.206607	-0.120184	-0.1453	0.11287	-0.00411997	-0.0163804	0.0766209	0.00410363	0.0204958	0.11067	0.133856	0.176143	-0.100802	-0.141318	-0.120596	0.227111	0.0139951	-0.0981147	-0.17941	-0.160189	-0.122607	-0.00411533	-0.0825122	-0.0603397	-0.179924	0.0437229	-0.0852543	-0.146007	0.132315	0.0448184	0.0688951	0.0972486	0.157538	0.0318144	-0.0325318	0.0450356	-0.0933419	-0.108989	-0.0529101	-0.0428759	-0.0798498	0.0419952	-0.0442139	0.0935588	0.0787507	0.0327574	-0.065669	0.0797324	0.0179679	-0.0119364	-0.123407	0.0196916	0.00446061	-0.00447445	-0.165341	-0.0538605	-0.228522	0.0826901	-0.0545633	0.148178	0.0827402	-0.0979502	0.0457989	0.0156744	0.0420905	0.0691198	-0.0283229	0.235587	-0.109415	-0.0158466
ASPM_Q8IZT6																	0.0265365	-0.0838026	-0.0794059	0.0321876	-0.0266638	0.124664	-0.0552207	0.0693856	0.00655741	0.00411427	-0.0381148	-0.0215356	-0.0315288	0.0829798	-0.00412604	0.0374606	-0.00420956	-0.0687468	0.188399	-0.0108838	-0.00448801	-0.0388038	0.109175	0.0484635	0.077097	0.0727681	0.167452	-0.0475638	0.0549963	-0.00378736	-0.0455902	0.00377744	-0.167064	-0.0234871	0.0721708	0.0643577	0.0192377	-0.20347	0.0717218	-0.0753627	-0.0635457	0.00237043	-0.00241604	0.0737389	-0.00237433	0.0631071	-0.0911779	0.143268	0.0395024	0.134581	0.0676836	-0.026149	0.00337014	0.138077	-0.00337803	0.0683324	-0.00825112	0.0336585	-0.0551354	0.19361	-0.0141262	-0.0197041	-0.0287331	-0.126688	0.0052361	-0.00910525	-0.0270468	-0.0033502	0.0865976	-0.045792	-0.0301025	0.0300085	0.0793289	-0.0126926	0.0292198	-0.0222884	0.00334244	0.0182535	0.0489366	-0.00767887	0.0240394	-0.0358422	0.0186349	0.00433225	0.0516801	-0.00584039	-0.00499979	-0.0319817	-0.0245456	0.0173646	-0.015379	0.0327429	-0.00297925	0.00250669	-0.00251105	0.0142504	-0.0350302	0.0657851	-0.054017	0.00399893	-0.0178842	0.00383974	0.0331285	0.071014	-0.0985118	-0.00384998	-0.00514721	-0.0830746	0.0837571	0.10145	0.0376386	-0.0502082	0.00861358	-0.0601675	-0.00235116	0.0364515	0.0214047	0.0799178	-0.0700515	0.0621435	0.00234734	0.0445873	-0.0732826	-0.0677051	-0.0160619	0.0525994	-0.0246774	-0.00935205	-0.0570871	-0.0896471	-0.0647828	0.0124408	-0.138994	-0.0239022	-0.0168446	-0.00183568	-0.0329648	0.0227022	0.00183335	0.0713773	0.0148585	0.0170595	0.0241066	0.0563608
PDXK_O00764	0.0146294	-0.031477	0.0140582	-0.041596	0.0160003	0.0113503	-0.0437797	-0.0334914	0.0683455	0.0246385	-0.0114404	-0.0293142	0.039071	-0.0115314	0.042407	-0.0279836	0.000291915	0.0168846	0.0870012	0.0781085	-0.0973526	-0.171254	-0.142946	-0.124332	0.163991	0.147899	0.116212	0.102752	-0.066366	-0.0455243	-0.0620105	-0.000291974	0.0261854	0.0223509	-0.0115116	0.0046093	0.0606181	0.0223714	-0.0223496	-0.0245892	0.0207919	-0.00980062	0.0737395	0.047105	-0.00462407	-0.0523184	-0.0667943	-0.0500569	0.138538	-0.108647	0.018927	-0.0419931	0.326172	0.332606	-0.0373465	-0.027236	-0.00937611	-0.0188781	0.00931557	-0.0267544	0.0548971	0.0192951	0.0147796	-0.0397096	-0.0510576	-0.00353199	-0.0388596	-0.0191551	0.0326126	-0.0218885	0.00352336	-0.0140877	0.0562392	0.0386233	0.030434	0.010848	-0.0291664	-0.00966066	0.0272294	0.0128955	-0.00430682	-0.0144703	-0.0396179	0.0245269	0.0381303	-0.0108543	-0.0506436	-0.000644276	0.007022	-0.00974347	0.0304352	0.000643988	0.0251668	0.0246704	0.00495916	-0.00708195	-0.00103028	-0.0784414	-0.0065244	-0.037582	0.0609647	0.049769	0.161599	0.0834947	-0.0427877	-0.0335613	0.0175176	0.00708771	0.033061	0.00102955	-0.019949	-0.0420718	-0.0501397	-0.028917	0.0699953	0.075127	-0.0198585	-0.0258212	0.0252625	0.027767	-0.0239212	0.00626551	0.0132893	-0.0189028	-0.0102708	-0.00629283	0.134513	0.0716961	-0.0340096	-0.0209031	0.00566441	0.00168234	0.00060809	-0.0596843	0.0194895	-0.0521358	0.0347675	0.0174742	0.0175657	0.0144035	-0.000608347	-0.0151667	-0.0530658	-0.091032	-0.0286109	0.0221798	-0.00871161	-0.0493183	0.0362211	-0.000395106	0.0110618	-0.0263108	0.00789216	-0.0200829	0.0100406	-0.018228	0.00595749	-0.0150661	0.000394998	0.0193935
MCCC2_Q9HCC0	-0.0780308	-0.00402254	-0.03142	-0.0382711	-0.0639833	0.00401135	-0.0380891	0.0283355	0.028692	0.019676	-0.0620553	0.00744505	0.0370488	0.0627097	-0.0206623	0.0185087	-0.111777	0.00407905	-0.0400197	0.00775524	-0.0179952	-0.0462701	-0.0148645	-0.00798458	-0.00409062	0.0347423	0.0160131	0.0217642	-0.00816741	0.0123031	0.0107964	0.00424656	-0.0835874	-0.005491	-0.0432684	0.0203819	0.00547018	0.00687486	-0.0232886	-0.00981271	0.0496906	0.126086	-0.0537547	0.010119	-0.0281732	0.0240938	-0.0188169	0.0186405	0.0676194	0.029779	-0.0398245	0.00092138	0.0342513	-0.000921969	-0.0277767	0.024268	-0.0627666	0.0376699	-0.0373025	-0.00909461	-0.0283797	0.0237407	-0.0334512	0.0298556	-0.0273955	-0.0584237	-0.049015	0.0276686	0.0104857	0.007247	-0.0401877	0.0803206	0.00583581	0.00842347	-0.00585951	-0.0446029	0.00589998	0.0345491	-0.0486151	-0.0820556	-0.0534012	0.0117976	-0.0638895	0.00432572	0.00294612	-0.0187656	-0.00160145	0.00159967	-0.0232653	0.00629757	-0.0191596	0.00430278	-0.0115306	0.0177065	-0.0516208	0.00212829	-0.0365789	-0.0062362	-0.0490102	0.0175121	-0.000177212	-0.0212425	0.036525	0.00743017	-0.0454576	0.031722	-0.000831012	0.0192935	0.0221472	0.0107872	-0.021399	0.00017719	-0.0933503	-0.0166804	0.0125393	0.0700483	-0.0598515	0.00617613	-0.0999599	-0.101981	-0.0167899	0.0107952	-0.00479122	-0.00160836	0.00160657	0.025295	0.00916113	0.02713	-0.0661705	0.00534523	-0.00195744	0.0410346	-0.0520394	0.0291195	-0.0334665	0.0369063	-0.00377909	0.0314811	0.000865033	0.0346457	-0.0213756	0.0158378	-0.045726	-0.000865552	-0.0700366	0.0141103	-0.0303126	0.0236184	-0.0159147	0.0267731	-0.0124658	0.0155339	-0.0281474	0.041606	-0.0184299	0.000288785	-0.000288843	0.0163305	-0.0334135	0.0352061
DIS3L2_Q8IYB7	0.0317411	-0.0376949	0.118215	0.0207532	-0.147332	-0.0676463	0.0546848	-0.0246662	-0.0511537	-0.015271	0.02931	-0.0324386	0.0232054	-0.0693069	0.0440346	0.015111	0.107783	-0.0105566	0.134334	-0.0168887	-0.000778168	-0.0213681	0.0384829	-0.0124302	0.000777748	0.0247698	0.0513487	-0.111332	-0.0277904	0.0953589	0.0702862	-0.0150303	0.0316053	-0.0800538	0.0158658	-0.0175883	0.000202278	-0.0721356	0.0216212	0.0105763	-0.0616886	-0.0702411	-0.0758444	-0.0845109	0.0454601	0.0128443	0.0382353	-0.000202306	-0.134461	-0.0101339	0.0255434	-0.0715269	-0.0378314	-0.102015	0.0394157	0.0395597	0.00264241	0.00347062	0.0228949	-0.00264725	-0.0209517	-0.00543396	0.0594016	0.145945	-0.064454	-0.0579462	0.13869	-0.00386027	0.0592185	0.011838	0.0199508	-0.0473501	0.00498395	-0.0723495	0.0464969	-0.0200195	-0.0165379	-0.09434	0.111103	0.00384997	-0.00746595	0.00164052	-0.00164239	0.00402865	0.0458129	-0.0337148	0.0206768	-0.00752173	0.040585	0.0696948	-0.00569622	0.021513	-0.0228858	-0.0130868	-0.00696872	0.0354081	-0.0248508	-0.0349767	-0.0246298	-0.00837954	0.00662458	-0.0373473	-0.0356875	0.0388037	0.0164453	-0.00665514	0.0129279	0.0313984	0.014968	-0.0350194	0.0262201	0.0485091	0.123628	0.0544555	-0.209979	-0.134454	-0.00428455	-0.0164888	0.0103743	-0.00120385	-0.00113675	0.00113586	-0.00258356	0.0109388	0.164937	0.0519086	0.0105923	-0.0886744	0.129326	-0.0465775	0.0683416	-0.017655	0.127393	0.0065072	0.186393	-0.00653669	-0.080033	-0.0778255	-0.0199738	-0.0782014	0.0355367	-0.0136352	0.136392	0.0134502	0.00518784	-0.021787	0.0251777	-0.0760746	-0.0431241	-0.0523651	0.0048123	-0.0190294	0.0546414	-0.00482841	0.0174621	0.0746735	-0.0290601	-0.171413	0.0865036	0.0919715
KHDC4_Q7Z7F0	8.75909e-05	-0.00187988	-0.0372618	-8.75962e-05	0.00950938	-0.0898748	0.0262069	-0.00338323	0.0252785	0.0378917	-0.0169074	-0.0108679	0.0222356	-0.0750647	0.0498879	0.0108369	-0.00433547	0.0248617	-0.0415021	0.0243994	0.0686548	0.0419993	0.0784442	-0.00777062	0.124834	-0.0195757	0.0201958	-0.0558765	-0.0243104	-0.0594799	0.00432249	-0.0578186	-0.0759342	-0.124279	0.00542061	-0.0279626	0.00143766	-0.0573652	0.0313045	0.0550603	-0.0965754	-0.00630899	-0.0487322	-0.0014391	0.0072543	0.00769689	0.034729	0.00173469	0.274483	0.0169371	0.0237102	0.004003	0.103971	0.0235107	-0.0240947	0.00158734	-0.135402	-0.00158908	0.0269469	-0.00166293	-0.015115	-0.0299405	-0.037328	-0.0303736	-0.178469	0.0130213	-0.0335422	-0.0213842	0.01285	0.0390195	0.000657954	-0.0314793	-0.0162907	0.030288	0.00130755	0.010131	-0.000658255	-0.0503413	0.0217577	-0.147424	-0.0310188	-0.0162732	-0.0231855	-0.0226375	0.0251109	-0.0371648	0.00391335	-0.053291	0.0744414	0.027795	0.0193341	0.046439	0.0482436	-0.00392399	-0.0466046	0.0188518	0.0385988	7.83711e-05	-0.0414997	0.0116352	0.0646203	-7.83753e-05	0.0297134	-0.0464879	0.0381813	-0.0425724	-0.00215226	-0.0628059	-0.0768043	-0.0115392	0.0442991	0.0151933	-0.0304089	-0.0712961	0.0445338	0.0321817	0.113192	0.0344995	0.0144472	-0.00412972	-0.00175063	-0.0536857	0.0186903	-0.0615496	-0.0470784	-0.0617132	0.0285071	0.00174851	-0.035105	-0.0197171	0.0256012	-0.00497721	0.041557	0.0446198	-0.0563953	-0.109144	-0.015962	-0.0457656	0.0208174	0.00496009	0.0465249	-0.0163933	0.00610593	0.042222	0.0573582	0.0581377	-0.00366167	-0.103229	0.078871	0.0460695	-0.0657354	-0.0596325	-0.0462368	-0.0550105	-0.0370666	-0.00388817	0.0373268	0.100971	0.0108129	0.0036524
NCAPH_Q15003	0.0809702	-0.00619395	0.0530273	-0.0283913	0.0203979	-0.0110548	0.0241141	0.00616747	0.0114933	-0.0380069	0.00858366	-0.012098	-0.0118383	-0.0384769	0.0426465	-0.0305061	0.0229976	0.0275918	0.0577358	-0.00144038	-0.0237278	-0.0893039	0.00683026	-0.0375312	0.00143895	-0.0713646	-0.0778673	-0.124201	0.0269034	0.0220058	0.0322433	-0.0173081	0.0410067	0.0668754	-0.00944733	-0.0244492	0.0298045	0.0628584	-0.03237	0.000929963	-0.0523608	-0.00758042	0.0162538	0.029417	0.0199285	-0.065282	-0.000944371	-0.000930563	-0.0571682	0.00943042	0.00479856	-0.039825	-0.0295281	-0.0629271	0.00778214	0.0176801	0.00392728	-0.003938	0.0168029	-0.0240855	-0.00920082	-0.00779429	0.0630511	0.0621152	0.010046	0.00524431	0.0394814	0.00270316	0.0293179	-0.059847	-0.0456537	-0.0160994	-0.00270824	0.0317496	-0.0659078	-0.0608589	0.0179129	-0.0318056	0.00356142	-0.0191608	0.0639886	0.00695157	0.0274112	-0.0151707	0.0343805	-0.00297439	-0.0164053	-0.00794922	0.00648002	-0.00533847	-0.00469921	0.039968	-0.0357148	-0.0513822	0.0188495	0.00296827	0.0210633	-0.0226364	0.0209046	-0.00813654	-0.00931192	-0.0249627	-0.0253114	-0.0398061	0.0228255	0.00692182	0.0145575	0.0311612	-0.00695519	0.0126894	-0.0187216	0.0195122	0.0117476	0.0450258	-0.358944	-0.301027	-0.0222486	-0.0127301	-0.000823558	0.0168665	0.000823088	-0.0271241	0.0663561	0.00656701	0.0143754	0.00433089	-0.00332933	-0.00865701	0.0603573	0.0412749	-0.0217407	-0.0157111	0.02363	-0.0132998	0.0421373	-0.0120887	-0.00602304	-0.0138895	0.00951382	-0.0154298	0.0356947	-0.0097182	0.0665614	0.005998	0.0360637	-0.00657856	0.022744	0.00135624	-0.00135751	0.00161355	-0.0295375	0.00471146	-0.0351798	-0.0267492	0.0335516	0.0212673	-0.019451	-0.158196	0.00564412	-0.010391
GLE1_Q53GS7	-0.00463359	-0.167853	0.213732	0.000194712	0.316174	0.0403761	-0.246862	-0.075906	0.0755486	0.321404	0.263398	0.0015443	-0.0476232	-0.200232	-0.0781594	-0.000194738	-0.00131528	0.0724859	0.35014	-0.296939	0.0521773	0.258469	-0.270823	-0.223042	-0.468352	-0.261525	0.00131408	-0.27198	0.181394	-0.00897252	0.213404	0.22089	0.0616797	0.0568981	0.00966921	-0.0878681	-0.0743632	-0.138973	0.0483416	-0.0101034	-0.00405921	0.0177042	0.130862	0.00404782	0.0152163	-0.0284716	-0.196542	-0.189974	-0.101438	-0.0295097	0.00624188	0.0483293	0.0805195	-0.0841514	0.0263228	-0.006269	-0.0225152	0.135723	-0.0999896	0.0711002	-0.0578582	-0.178212	0.0212362	0.17468	-0.107277	0.15251	0.109478	-0.103796	-0.0543914	-0.0146602	-0.0508016	0.0538344	0.175464	0.0214474	0.0987905	-0.0787896	0.0145127	-0.182991	-0.159274	0.0489687	-0.0864642	-0.328651	0.0388022	0.130934	0.0210409	-0.0428794	0.00908195	-0.0422433	-0.245525	-0.153067	0.117436	0.114776	0.116846	-0.0208846	-0.00913949	0.266331	0.0913515	-0.00141447	0.0740804	-0.236817	-0.00414356	-0.146757	0.10324	0.0430358	0.0244322	-0.0599442	-0.108938	0.00141308	-0.0484642	0.0597143	0.0371322	-0.141654	0.172083	-0.126933	0.0897153	-0.423002	-0.072054	-0.124816	0.00124731	0.0954727	-0.00124839	-0.0436773	0.060678	0.113096	0.180444	0.00954903	-0.0127107	-0.193958	0.0059711	0.0955417	-0.0828671	-0.0950116	-0.0818057	0.0687313	0.172326	-0.00599592	0.179075	-0.0999328	0.0413304	-0.0769241	0.185896	0.120028	-0.074891	-0.0481878	0.499006	0.007266	-0.00730278	0.0298473	-0.0445813	0.0222202	-0.0946978	0.429325	-0.206468	0.179894	0.436303	-0.129849	0.823606	-0.49206	-0.202446	-0.159314
SERPINH1_P50454	0.0213688	0.016683	-0.0164994	-0.0214766	-0.00256352	-0.000617328	0.0155401	0.0262892	0.000372119	-0.00360133	-0.000372215	0.0102822	-0.00346461	0.0234013	0.00388518	-0.00960886	0.0186274	-0.00936571	0.00318994	0.00580313	-0.0349138	-0.120421	-0.0786968	-0.0166221	0.00802315	0.0484054	0.0431248	0.0200278	0.00410993	-0.00387365	-0.00319701	-0.0238095	0.0115165	0.0663116	-0.00620609	-0.00547034	-0.00306844	-0.000598827	0.00140477	-0.0353201	-0.0149733	0.000598579	0.0303465	0.0359558	0.00397508	-0.0235827	0.0153983	-0.00829933	-0.0783966	-0.0126733	0.0208301	0.042777	-0.00026239	0.0324896	-0.0136228	-0.0268419	-0.012776	-0.0181312	0.0113296	0.000581249	0.000262342	0.00116573	0.0222147	-0.00485674	-0.0108241	-0.00086017	0.00929497	-0.0155667	0.0197577	0.0260463	0.0386409	0.0130178	-0.00189907	-0.0176806	0.0215829	0.000859657	-0.0201375	-0.0122665	0.00700789	-0.0347895	0.000427582	0.00421481	0.0174346	-0.0240292	-0.029141	0.005825	-0.0217934	-0.0341124	0.00704239	-0.0317002	0.0525203	-0.000427708	0.026069	-0.0109219	0.0149088	-0.0223661	0.0355928	-0.00731622	0.00167955	-0.00759505	0.0128574	-0.0119751	0.0438639	0.0187837	-0.00168151	0.00494296	0.0232171	-0.0190807	0.0161162	-0.0594753	-0.0500848	-0.0259131	0.00392437	-0.00719774	0.108461	0.0948323	-0.0139717	-0.00106141	-0.0158425	-0.0212514	-9.9402e-05	9.93951e-05	0.0470893	-0.0146534	0.0203777	-0.00565134	0.0274872	0.044588	-0.0187739	0.00589177	0.0244062	-0.000295914	0.0483998	0.00458354	0.00825876	-0.00882719	0.0422305	-0.023376	-0.00140845	-0.00619913	0.00222666	0.000295854	-0.019568	-0.0260426	0.0330522	0.00171303	-0.0134268	0.000544278	0.00477363	0.0128265	-0.000544483	-0.0067088	-0.0375758	-0.0192037	0.0154406	-0.0324365	0.0660455	0.0623709	-0.0054483	-0.0416291
SERPINH1_E9PK86																																																																																																	-0.208056	0.0467819	0.00134444	-0.102249	0.0990772	0.139206	-0.445255	-0.108827	0.046855	-0.214893	-0.00134569	0.11623	-0.589531	0.145635	-0.025946	0.0207552
SMC1A_Q14683	0.0245235	-0.000197602	0.0251346	0.000197574	-0.00345789	0.00229182	0.015409	-0.00480673	-0.0328413	-0.0387283	-0.007046	-0.035044	0.0172279	-0.0181567	0.013304	0.00641599	-0.0131794	-0.0244575	0.00032581	-0.0165744	0.051637	0.0761836	0.0381333	0.0529097	0.0180965	-0.0203875	-0.000325884	-0.012382	0.011064	-0.0122748	0.00498078	-0.000816003	0.00476889	-0.00485194	0.0328571	0.0131586	0.0160525	0.00720377	-0.00479398	0.00327324	-0.00357024	0.0111855	-0.00699607	-0.00328068	-0.00519052	0.0240225	-0.0180034	-0.0119345	-0.0212597	0.0067001	-0.00915268	-0.00212072	0.00707729	0.000268048	-0.00785089	0.0249518	-0.00989011	0.00714628	-0.000268097	0.00346691	-0.0029055	0.0129776	-0.00327605	0.0376155	0.0181501	-0.0132132	-0.000530465	0.0222088	0.00053027	-0.016634	0.0150294	0.00482301	-0.00380541	0.0194822	-0.00817507	-0.0193554	0.0218856	-0.018262	0.0164901	-0.0168654	0.0458326	0.001409	0.0208006	-0.0124566	0.0076314	-0.0253227	0.0132708	-0.0198274	0.0114217	0.0193238	0.00958175	-0.00141038	-0.00580295	-0.010451	-0.0064017	-0.006736	0.00226413	0.00921325	-0.00109929	0.00318908	-0.00691363	-0.0135491	-0.0327964	-0.0131572	-0.00722714	0.00995245	0.00109845	0.0230369	-0.0117773	0.011604	0.00944745	-0.0287971	0.0334793	-0.0054909	0.0546741	0.0492169	-0.0072016	0.00369398	-0.00298308	0.00415261	-0.0155286	-0.00300624	-0.00637269	-0.0164189	0.012555	0.00297692	0.0107647	-0.00727824	0.0070267	0.0169321	0.0206115	-0.00533433	0.016859	-0.0162355	0.00274513	0.00183836	-0.00982031	-0.0225102	0.000845567	-0.0377019	-0.000846063	-0.00603964	0.0248041	-0.00537144	0.00874933	0.0143477	0.00382766	0.00121852	0.021075	-0.00121955	-0.00230472	0.0147229	-0.0429742	-0.00707851	-0.0068579	-0.0109271	0.0088412	0.0129857	-0.0202293	-0.0147276
SMC1B_Q8NDV3-3	0.131852	0.0291294	0.0896533	-0.0845564	-0.0373927	-0.0367965	0.137944	0.0133163	-0.226444	0.0408133	-0.0548639	-0.0800088	0.0312736	-0.0134404	0.0739987	-0.0486864																	-0.0176496	0.0608345	-0.0049058	0.0366599	-0.00277798	0.0328888	0.0746356	0.0362724	-0.0433674	0.0361907	0.0900846	-0.0334729	-0.0610085	-0.0641326	-0.00432751	0.00277264	-0.1348	-0.139053	0.170012	0.240066	-0.13057	-0.016034	0.171183	-0.0940656	0.00602614	0.514278	0.0145836	-0.00605141	0.194798	-0.0995092	-0.0702937	0.0107865	-0.170021	0.0177738	0.128988	0.110744	0.31852	-0.0197217	0.0542748	-0.179769	0.347168	-0.0527853	-0.0267183	-0.037549	-0.0179955	-0.0627579	0.231875	0.297187	-0.0292446	0.0739424	-0.0190126	0.00932312	0.0391549	-0.00572467	-0.00175132	0.0017492	-0.0104159	0.0153841	-0.016697	-0.0435471	0.0157382	0.0322934	-0.0406776	0.0314908	-0.0196086	-0.0305806	0.0599629	0.0277837	0.0793601	-0.0337393	-0.0764445	0.120486	0.0621464	-0.00788255	0.0754322	-0.0585277	0.0374256	-0.0610328	-0.09049	0.00783971	0.0101035	0.0190108	0.0476086	0.0884569	-0.0712947	-0.0383078	0.00296518	-0.00297129	-0.0173838	0.0190544	0.0309608	-0.0347628	-0.00983536	-0.0115143	-0.0206245	0.0267778	0.111688	0.0103885	-0.00741871	-0.0304963	0.0214644	-0.0134521	-0.0495233	0.00950901	0.0189546	0.0338143	0.0393958	0.00338149	-0.00432634	-0.0240652	-0.00338944	-0.0686608	-0.0259714	-0.029177	0.0501758	0.00103049	-0.00546683	0.0920649	0.00341628	0.0375241	-0.0464811	-0.0106465	-0.0674084	-0.0738551	0.0764301	-0.00103123	0.0487765	0.0919188
CAAP1_Q9H8G2	0.0258655	0.0535021	-0.0500402	0.0602124	0.00637946	0.0255266	-0.107093	0.158742	-0.0904962	-0.0223287	-0.116106	0.0205607	-0.063174	0.0482558	-0.125885	-0.0064078	0.0491897	0.132861	-0.00855084	0.058186	-0.0990899	-0.207112	-0.0758127	-0.0526403	0.122534	0.126131	0.219289	0.146686	-0.11937	-0.0508024	-0.0591022	0.00850046	0.0313489	0.0423027	-0.208624	0.0326018	0.103328	0.0658593	-0.000200101	-0.0364115	-0.0178813	0.000200073	0.0462438	0.112987	-0.133022	-0.0395898	-0.289253	-0.10694	-0.149939	-0.0443572	0.0458417	-0.000141448	0.0447786	0.0629902	0.000132235	0.149487	-0.0462605	0.0483948	-0.0217437	0.0155696	-0.000132248	0.0499886	-0.149702	-0.0205838	0.0324084	0.0244077	-0.0621676	0.114418	0.0100269	-0.131182	-0.0353576	-0.0100971	-0.0556848	0.0170011	-0.0883381	0.0124504	-0.0673658	0.0337593	-0.0947068	0.0398059	-0.0455376	-0.0948837	0.0518701	0.0584091	0.0436957	-0.0601976	-0.0779206	0.00923419	-0.00929368	-0.0331744	0.0177942	0.184777	0.0561745	-0.0630467	-0.08803	0.00963404	-0.189455	-0.0162278	-0.0702761	0.0413901	0.0176658	0.00455685	-0.0989359	0.0109984	0.0129759	-0.0249436	-0.00736796	0.0671408	-0.00457129	0.0663964	-0.0171282	0.109424	-0.201057	-0.0880141	-0.0570539	-0.00918604	-0.0236501	-0.0424896	-0.000233454	0.0762814	0.0449279	0.056034	0.0397645	0.0153307	-0.0951355	0.000233416	0.0135684	0.0366535	-0.00931219	0.151596	-0.0185731	-0.0578688	-0.0276312	-0.125539	0.0782902	0.0856192	-0.0610515	0.0829705	0.151933	-0.276026	-0.243572	0.00925247	0.0161736	0.164985	0.00271472	0.0595118	-0.0170956	-0.00279127	0.0220733	-0.0366321	0.0161952	0.0471533	-0.07987	-0.0705176	-0.000668262	-0.0519761	0.000667952	-0.00260694	0.00695292	0.0179929
NUP107_P57740	-0.000341521	-0.0275066	0.00551866	-0.0307446	0.00646214	-0.134619	-0.079652	0.0863995	0.131235	-0.206323	0.0276079	-0.0686108	0.124861	0.00034144	0.0458978	-0.0477935	0.0950402	0.0986934	0.109263	0.0812496	-0.0458896	-0.0845947	-0.0125918	-0.0794904	0.0819884	-0.0410858	0.0237349	-0.0788466	-0.0246465	0.0124829	0.0223227	-0.0157431	0.0239283	-0.0993404	-0.0129735	0.0336525	0.0346361	-0.0591285	0.00762232	0.0199762	0.000355234	-0.114048	0.0312759	-0.0742189	-0.000355321	-0.0264499	0.0141427	-0.0880992	-0.0841034	0.00158236	0.0371304	-0.0015841	0.0571075	-0.0583956	0.0335289	0.103921	0.0156926	-0.0106018	0.0240753	-0.0793337	-0.00354448	0.012769	-0.0167675	-0.0564454	-0.0316669	-0.0359112	0.0392478	0.0640939	0.0994041	-0.0222088	0.0701981	-0.00240962	-0.0170106	-0.039726	0.0024056	-0.0269688	0.0513726	0.00374108	0.0739758	-0.00364245	0.0150055	-0.0202497	-0.00203307	0.0225072	0.00203021	-0.0274714	0.0200828	0.0177815	0.0316764	-0.00364822	0.0171272	-0.00978427	-0.0471684	-0.113023	-0.00837501	0.0217033	-0.0404211	-0.0832834	-0.0464665	0.00484616	0.0554013	0.0305388	0.00467197	-0.00390067	0.0626568	-0.0807033	-0.1125	-0.0611892	0.0724698	0.0159621	0.00389016	-0.0292502	0.040819	0.00476938	-0.196124	-0.317317	0.041257	-0.0892779	0.0877006	0.000557529	-0.0177775	-0.023745	0.0703174	-0.0148332	0.0717797	-0.000557744	0.0375942	-0.0359666	-0.0535441	-0.0449071	-0.0183305	-0.0780527	-0.0266478	-0.0989401	0.105414	-0.00652009	0.0511529	0.0194375	0.00649075	-0.0136871	0.0719055	0.0095459	0.0158302	0.060632	0.061442	-0.011932	0.1026	-0.0429028	0.0328615	-0.0631662	0.0325422	-0.0275323	0.107095	0.0118342	0.0949423	-0.0168978	-0.0883535	-0.269068	0.0803592	-0.0178125
LRRC8E_Q6NSJ5																	-0.125844	0.130326	0.166769	0.446926	-0.177008	-0.0287024	-0.00368488	-0.0615551	-0.141423	-0.0456706	0.309391	0.012174	0.0036755	-0.0614607	0.0875169	0.0624331																	-0.185162	-0.11871	-0.0711814	-0.0794051	0.209845	0.0214238	0.109478	0.274645	0.0656928	0.204106	-0.0278192	0.193616	0.0487901	-0.12626	-0.0217468	-0.205121	-0.0644633	0.00336898	-0.116352	0.0626008	0.0685571	0.0217094	0.0345426	0.0250931	-0.171151	0.000872823	-0.169022	0.00897767	-0.000873351	-0.195425	-0.114629	-0.023893																																																	-0.0144977	0.0448323	0.127303	-0.0837509	0.00877485	0.0132211	-0.0192793	0.00608946	0.095423	-0.0299342	0.0483865	-0.0585706	-0.00611527	0.0334123	-0.0755366	-0.0405634	-0.00397436	-0.033395	0.157918	0.0400135	-0.00162534	-0.0669801	0.00708438	-0.0132521	-0.0105234	0.0201621	0.00162351	0.0513435	0.0818302	-0.146331	0.00971494	-0.00941664
LRRC8C_Q8TDW0	0.138386	0.0574108	0.00369853	-0.0304789	-0.0220965	-0.0593959	-0.00783773	0.193087	-0.00866462	-0.405384	0.025152	-0.17269	0.43568	0.263512	-0.00370804	0.256483	0.00365104	-0.016599	-0.013248	0.00994556	-0.00417731	0.0285567	0.0495296	-0.103886	0.11955	-0.0085957	-0.0245407	-0.0186256	-0.0036603	0.070118	0.0816139	0.00860251	0.0205067	-0.0208024	0.0596678	-0.185084	0.0705283	0.195454	-0.111	0.317322	0.0213239	-0.149397	-0.246969	0.150971	0.122409	-0.127965	-0.147255	-0.149812	-0.116097	-0.10124	0.0157763	0.0459345	-0.076485	-0.189321	0.0766429	0.00532964	-0.0974554	-0.00534941	0.0770282	0.0728123	0.108627	-0.0167259	0.171184	-0.166081	-0.00919161	0.000796408	0.0906914	0.00179884	0.170111	0.121761	-0.0448746	0.0467577	0.0269049	-0.0654043	-0.0607749	-0.0442254	0.0372786	-0.0699463	-0.000796848	-0.0654311	-0.0699195	-0.289153	0.0879189	-0.185721	0.0868805	-0.140823	0.0747256	0.152976	-0.131043	-0.0144017	0.0445863	0.01428	-0.0286003	-0.146423	0.102648	0.0142593	-0.0211983	-0.00345192	-0.0746433	-0.194472	0.263197	-0.0616993	-0.576347	0.280286	-0.0712426	0.313717	0.18475	0.365363	0.180128	-0.419007	0.279603	0.00344368	-0.0194776	0.0683271	-0.0681653	-0.0309926	0.0586657	-0.123259	-0.0497849	0.0275499	0.0227157	0.140759	0.0192181	-0.193283	0.0744852	-0.0642844	0.0267955	-0.109302	0.0499055	-0.0122557	-0.0112418	0.0465047	-0.0741297	-0.0420633	-0.0155293	0.0386076	-0.090548	0.0654612	0.0351506	0.00818341	0.0298665	-0.0082301	-0.013153	0.0111065	0.251551	-0.0382483	0.0536753	-0.0167306	0.135863	-0.0218619	0.160601	0.048461	-0.0115192	-0.0927098	0.0114279	-0.131415	0.165261	-0.139479	0.244875	-0.0292448
LRRC8A_Q8IWT6	0.0695177	-0.1385	-0.0558395	0.0226091	0.00649416	-0.00812966	0.193554	0.0406609	-0.03726	-0.0430477	0.0567232	-0.149631	0.0579855	-0.229869	0.0691188	-0.00652353	0.0450834	-0.0242008	0.00369888	-0.00370838	0.0805386	-0.0438581	0.100973	0.0562784	0.0997112	-0.0586812	-0.014717	-0.0782776	0.0420273	-0.0210224	0.0324492	-0.0626078	-0.0357906	-0.0276254	-0.0460064	0.00318555	0.0457075	0.0163541	0.0105231	-0.0313902	0.0925207	0.0484651	-0.0118124	-0.105115	0.00814505	0.0151326	-0.0031926	-0.0183885	-0.0372814	0.0847556	0.170053	-0.103215	0.11697	-0.039597	0.00844281	0.0355843	-0.0954951	-0.057759	0.0730945	0.0256656	-0.00849251	-0.103702	0.042555	-0.0567244	-0.0212207	0.0110465	-0.0209227	0.0777222	0.148033	-0.0901027	0.0644345	-0.015674	0.0258667	-0.0969772	0.081071	-0.0111317	0.0530777	-0.0668466	0.095186	-0.0422367	0.147764	-0.0899747	0.0325317	-0.0303531	0.0922452	-0.0310996	-0.0482668	-0.0389685	-0.01071	0.0161095	0.0639324	0.0502395	0.010631	-0.0536836	0.0587107	-0.0535852	-0.0410489	-0.0623144	-0.0976006	0.00992382	0.0371865	-0.153352	0.0147229	-0.0348972	0.0387362	0.0458419	-0.00190452	-0.0421581	0.00190201	0.0849377	0.0381395	-0.116106	-0.0943935	-0.0146002	0.0406722	0.129047	-0.0416403	0.0490453	-0.0408574	0.0620917	0.0225499	-0.121567	0.0221423	0.0144539	-0.137945	-0.0598523	0.0369847	-0.0268984	-0.0256514	-0.00174938	0.0676355	0.00174726	0.0864718	0.00770116	0.0105461	-0.00874261	0.126641	0.017257	-0.0672172	0.0402168	-0.0516496	-0.0117051	-0.0481807	-0.0544759	0.0876236	-0.00760067	0.048568	-0.0376125	0.0828364	-0.0556219	0.00679917	-0.000805008	-0.0691762	0.00156016	0.0243349	-0.0298501	-0.0162516	0.0268022	-0.00247892	0.000804559
LRRC8D_Q7L1W4	0.0512292	-0.133759	0.114195	0.00314505	-0.00729247	-0.0506181	0.0483281	-0.018908	-0.0239604	-0.000337294	0.0541223	0.0155451	0.000337215	-0.0420927	0.0582858	-0.0610388	0.0676572	0.0322286	0.211499	-0.000670044	0.0375723	-0.191402	-0.0442991	-0.12256	0.0442411	-0.0879698	0.0842511	-0.0873831	0.000669733	-0.0802004	0.00588531	-0.0526363	-0.0185569	-0.0602486	0.0113938	0.0254789	0.0893647	0.0475528	0.0227143	-0.0176073	-0.0282554	-0.0352687	0.027971	-0.0114845	0.0862522	-0.0368224	0.0810926	-0.029198	-0.0924772	-0.0833516	0.0978466	0.0509885	0.029006	-0.0280246	-0.0143863	0.0600573	-0.04607	-0.0592735	0.0142443	-0.0420547	0.0466697	-0.0902845	0.13624	0.075932	-0.0713242	-0.058239	0.0182369	0.0576733	0.152882	0.00294911	0.0313699	0.0801271	-0.0364481	-0.0401865	0.0142443	-0.0951815	-0.045002	-0.0323081	-0.00295515	0.134084	0.0934008	-0.0591424	0.0516985	0.00970492	0.0742096	-0.00327578	-0.015753	-0.106145	0.00888327	0.00326835	0.0844113	0.0180008	-0.0210827	-0.0573746	-0.0186634	-0.0191994	-0.0269957	-0.0189992	0.0012653	0.00424638	0.0692764	0.00742356	0.0263887	0.0791391	0.0160775	-0.0084073	-0.00126641	-0.00796358	0.0137662	-0.0246629	-0.0235988	-0.041125	0.0175399	-0.0213593	0.080777	0.0478869	-0.0262087	0.0343786	0.0131311	-0.0754013	0.0679669	-0.0656356	0.0377355	-0.0315607	0.020294	-0.0132517	-0.0406058	-0.0185534	-0.00144098	0.0336544	0.0372853	-0.0298877	-0.00643951	0.0063166	0.0307629	-0.0403207	0.01219	-0.0726221	0.000719373	-0.0227361	0.0233406	-0.000719732	-0.026338	0.0414056	-0.00378405	-0.0129359	0.00623725	-0.0127983	0.026933	0.0469022	0.00377415	-0.0969494	0.0466361	-0.0632962	-0.0133531	-0.0471866	0.0178696	0.0542958	0.0672053	-0.0255631
CWF19L2_Q2TBE0	0.0568096	-0.00681477	0.0191065	0.16287	0.00526442	-0.0710567	0.110387	-0.0664554	-0.0724215	-0.109179	0.0594638	0.0489225	-0.0052837	-0.0437759	-0.0166933	0.154394	0.00488287	-0.0372545	0.0299326	0.0624886	-0.0270748	-0.082019	-0.00489945	-0.0416946	-0.0189539	-0.0152473	0.099935	0.143092	0.0272031	0.027056	0.00679651	-0.0343768	0.0254331	-0.0777416	0.0190735	0.0176319	0.00545631	-0.015097	0.0240341	-0.0441433	-0.0329377	0.0377521	-0.00547702	0.00551146	-0.0633008	-0.102488	0.0219683	-0.0590942	-0.100732	0.0328847	-0.00536936	-0.0771393	0.137669	0.0269247	-0.0255408	0.1453	0.0134572	-0.00314155	-0.0363671	0.0134572	-0.0241352	0.00313472	-0.0569727	0.0151974	-0.0581909	0.000890073	-0.000890622	0.0408025	-0.0202808	-0.0643785	0.0247395	0.0126468	-0.0211887	0.0413451	-0.00504643	-0.0555924	0.0254263	0.00528855	0.0488188	-0.0676648	0.0850011	-0.184275	-0.042008	0.0890641	0.234625	0.186155	0.172063	0.32668	-0.0650769	-0.288325	-0.0221335	-0.331862	-0.179267	0.0217991	-0.124192	0.352292	-0.0422229	-0.0249481	0.0725467	0.00963701	-0.0774934	0.000325194	0.000740229	-0.0629948	0.00678618	-0.0339457	-0.026472	-0.0173994	-0.000325267	0.0218797	0.0643064	0.0588693	0.0337829	-0.0436511	0.000364397	-0.127011	0.0805897	-0.0797196	0.0625869	0.0519172	0.0275913	-0.0182401	-0.0604285	-0.0383449	0.0468373	0.0230924	-0.0220129	-0.000364489	-0.0354201	-0.0125795	0.0156732	-0.00356117	0.0570746	-0.00575721	0.00684587	-0.0350135	-0.000733685	-0.0555157	0.0210775	0.0413406	-0.049027	0.00613403	0.000733312	0.00257648	0.0505448	-0.0287844	0.0343089	0.00918671	-0.00924558	-0.0446868	0.0300185	0.0170701	-0.0322429	-0.0330121	0.0538639	-0.0270395	-0.0652555	-0.0133534	0.0120625	0.0516535
DNAJC7_Q99615	0.160433	-0.0864133	0.128733	-0.100814	0.143267	-0.0124157	-0.0209059	-0.0934363	0.0544115	-0.136829	0.0466541	-0.0328612	0.140278	0.0123098	0.0673633	-0.029512	0.0249134	-0.04789	0.0448716	-0.103982	0.00732068	-0.0462718	0.0545112	-0.0891631	-0.00735802	-0.17477	0.137932	0.0147547	0.0318144	-0.101693	0.0432029	-0.0787585	0.0382782	-0.122205	0.0647565	-0.043734	-0.036099	-0.045817	-0.000272575	-0.0286191	0.00280212	-0.0591839	0.0221856	0.0138039	0.0829223	0.00509583	0.000272524	-0.0042532	-0.0230859	-0.0140696	-0.00613908	-0.0544875	0.0401115	-0.0766989	0.0373103	0.123647	-0.0162684	0.00568472	0.0545411	0.0424159	-0.00120685	-0.0194377	0.0541136	0.00120584	0.0154261	-0.0387793	0.0594636	-0.00363397	0.00616002	-0.0536697	-0.0259833	-0.112377	0.000825462	-0.000825935	0.032154	-0.14117	0.0316456	0.0128205	0.0767103	-0.14871	0.0543871	-0.0957154	-0.00315905	0.0094747	0.0913783	-0.0328612	0.0937123	0.0616095	0.00315215	-0.00369392	-0.0763703	-0.0805401	-0.04188	-0.0871265	0.0319516	0.0231626	-0.0194155	0.000754201	0.0346621	0.00174234	0.00175383	-0.0319085	-0.000754596	-0.00148196	0.0594702	-0.0242468	0.0174158	-0.129202	0.0216907	-0.030792	0.0493816	-0.0328988	0.0953064	-0.0221059	-0.153857	-0.363235	0.0812199	-0.0312432	0.0850477	0.0321653	0.0121821	0.0157378	-0.00899335	-0.0380258	0.0894103	0.00893764	-0.0123462	-0.139185	0.0796112	-0.055852	-0.00768517	-0.0820159	0.00764445	-0.110333	0.0356217	-0.0237545	0.0163099	-0.162683	0.103562	0.0516813	-0.00810606	-0.0334154	0.228688	0.175585	-0.0310834	-0.112225	0.0260116	-0.0318591	-0.0124807	-0.126679	0.0703061	-0.0174889	0.10487	0.0603528	0.0663269	0.0646916	-0.10766	-0.298235	0.0668078	0.0123737
AAGAB_Q6PD74	0.016408	-0.0130834	0.0365747	-0.0941309	-0.0572716	9.14481e-05	0.0211865	0.0177053	-9.14539e-05	-0.00952025	0.00841783	-0.013698	0.0186084	-0.0167162	0.0255716	-0.058197	0.0230082	0.041964	-0.0214929	0.0493102	0.0848685	-0.0469357	-0.0264787	-0.00663559	-0.00994447	-0.0334993	0.0726249	0.0327119	0.0128947	-0.11367	-0.0360987	0.00660521	0.020309	-0.0218442	0.000597202	-0.000597449	0.0181752	-0.113974	0.0321879	0.0559791	-0.106457	0.0395636	-0.0226765	-0.0266096	0.0309715	-0.0237165	-0.00291084	0.0288716	0.832784	-0.00772219	-0.0585996	0.00324575	-0.0051385	-0.00325307	0.0265016	0.0406096	0.0034213	-0.0842081	-0.0463092	-0.0137961	-0.0547997	0.0405195	0.0443458	0.0336124	-0.0124924	0.00710984	-0.113044	-0.0214388	0.0159295	0.0942486	0.0172135	0.0108694	-0.0475769	-0.00714505	0.0631957	-0.0998484	-0.0181902	-0.0136629	0.0146742	0.148584	-0.0852357	-0.0166823	-0.0104026	0.0240048	0.0486556	-0.0138464	0.0259639	0.0292006	0.0275026	0.0467719	-0.0584465	-0.031748	0.0103282	-0.0651863	-0.0560207	0.022353	-0.0151934	0.0585002	-0.0331593	0.059949	-0.0204487	-0.0477527	0.00670777	0.0158208	-0.055039	0.0231164	0.0673216	-0.0067391	0.0307517	-0.00764189	0.0948633	-0.00834031	0.013732	-0.010166	0.0150637	0.0855887	-0.0616433	-0.0237859	0.0300365	0.0100948	-0.0456089	-0.0649502	-0.0550475	0.0234616	0.0272538	-0.0399234	0.0280987	-0.0461227	-0.00182786	0.0524515	-0.121813	-0.0803587	0.00182555	-0.0162959	0.0450203	-0.00869897	0.0202611	-0.00284821	0.0285221	0.0425767	0.035824	-0.0640919	0.0618622	-0.00947714	-0.00596822	0.0159891	0.0310293	-0.0200178	0.00331274	-0.0483356	-0.0375356	0.0252873	0.0842659	-0.00332036	-0.0216362	0.00753368	-0.0279414	-0.0910721	0.0991742	0.0763122
ARFIP2_P53365	-0.0409364	-0.00951082	0.0798281	-0.00612767	-0.0529862	-0.0703597	0.00610176	-0.068771	0.113198	-0.0810834	0.0414447	0.0129706	0.069436	0.0130735	0.0650768	-0.0650747	0.00116731	-0.0488394	0.00274835	-0.0600171	0.00767626	0.00958724	0.04768	-0.0156511	-0.00116825	-0.036114	-0.0203411	-0.065583	0.0272802	0.00692081	-0.0120837	0.046657	-0.0288792	-0.0162415	0.00649813	-0.0184231	0.0225075	0.0116582	-0.00652753	0.161642	0.0682621	-0.172513	0.0779413	-0.104373	-0.116842	-0.0901802	0.0276492	0.0954101	-0.0958787	-0.0122931	-0.00529007	0.0652301	0.111918	0.031791	-0.067768	0.0404947	-0.00287615	0.0343534	0.0478229	0.0157366	-0.0313324	-0.0250558	-0.0220485	0.00287043	-0.0379028	-0.0154307	-0.0398209	0.0750249	0.0642161	-0.0464982	0.00506953	0.0236011	-0.0154027	0.0798608	0.0173143	0.00189697	0.0799132	-0.00983842	-0.0435552	-0.00189947	-0.0432496	-0.0313961	0.0079563	0.042737	0.0148802	-0.0265102	0.0445171	0.0227574	-0.0541107	0.0102474	-0.021929	0.00894288	0.00938548	-0.0155041	-0.00800042	-0.0201984	-0.00029082	-0.015047	-0.0446486	0.0674761	-0.0213058	0.0153484	-0.0320448	0.0478541	0.000290761	-0.0658439	0.0879925	-0.0271967	0.065433	-0.0090126	0.0259615	0.0145216	0.000250381	0.0569665	-0.0804781	-0.0443332	0.0174032	0.0155277	-0.0380071	-0.000250425	-0.0774992	0.0371642	0.0616842	-0.039688	-0.0612458	-0.000970782	0.0974791	0.0277002	-0.0208222	-0.0586236	0.0234808	0.0259513	-0.0021352	-0.168354	0.015756	-0.099389	0.00213204	-0.088767	-0.0932654	0.00266888	0.0446301	0.0466603	0.0088844	-0.0105241	-0.00866545	-0.00678605	0.0666753	0.000751013	0.0671908	-0.020855	0.0431256	-0.0356112	-0.0607691	0.0149613	-0.000751405	-0.0155286	0.0128996	-0.092313	0.0296934	0.0998844
ARFIP1_P53367	0.049488	0.0194942	0.0932369	0.385655	-0.0121605	-0.0248222	0.0206779	-0.00865813	0.00860648	-0.0577551	-0.0476862	0.0182403	-0.0087662	-0.0482463	0.0230309	-0.0121817	-0.00321453	0.0552946	0.0821118	0.0205202	0.00320738	2.23548	0.0649598	-0.0369406	0.0119882	-0.0477598	-0.00322389	-0.0156678	-0.0115966	-0.00802983	-0.0123147	0.04235	0.0177445	0.0242324	0.0774529	0.0857417	-0.0034404	-0.0354333	-0.0438391	0.00343221	-0.0271262	0.0223137	-0.0529989	0.0389092	-0.062866	-0.066131	0.0613824	-0.0143499	0.00834995	0.0240407	0.0309508	-0.0921703	-0.00521934	0.000548676	-0.062121	0.0294483	0.0301734	-0.000548885	0.00139813	-0.00435009	-0.0639336	-0.0569666	0.0348198	-0.00242601	0.350903	-0.00189512	0.00189263	-0.00585462	0.351258	0.0640197	-0.0165699	0.0150997	-0.0511819	-0.0576785	-0.0420696	-0.0124466	0.0132961	0.0732939	-0.0198831	0.252162	0.0234503	0.0380145	0.0238592	0.0150697	0.0377733	-0.0961412	0.0482339	-0.0294731	-0.0347525	0.0280359	-0.0295375	-0.000331642	-0.0379209	-0.0261521	-0.0475885	0.000331565	7.93959e-05	0.0190668	0.0426243	-0.0302432	0.0269476	-0.0520096	-0.0655455	-0.049204	0.0254432	-0.0473013	-7.94002e-05	0.0203383	-0.0205581	-0.0116013	0.0639839	0.0127268	0.0370702	0.100132	-0.155845	-0.264589	0.169293	-0.080145	0.00805738	-2.10173e-05	-0.0818073	0.0791085	-0.0288393	2.1017e-05	0.00280889	-0.030236	0.990524	-0.0249992	0.001825	-0.0759421	0.0714549	-0.124136	0.0104195	-0.0148394	-0.00090402	0.022885	-0.0245075	0.00747902	-0.0169313	-0.000546549	0.000546342	0.0218756	-0.018811	0.0112515	0.0418363	-0.00259327	0.269033	0.00511094	0.0106223	-0.00775159	-0.0127281	0.0398113	-0.0241714	-0.0224745	0.00258862	-0.0462556	0.0142294	-0.0417054	-0.0132795	0.0224425
ARFIP1_P53367-2	-0.150738	0.0684419	0.00956161	0.0296113	0.0920799	-0.11541	-0.130204	-0.0096254	0.094855	-0.0619152	-0.081049	0.028252	0.0692903	-0.125915	-0.0448023	0.0482019	-0.0472936	-0.0152581	0.0226678	0.0353718	-0.00500239	0.141634	-0.117718	-0.177154	-0.0283613	0.00498511	0.164163	-0.135198	0.251989	-0.105206	0.212638	0.044372	-0.0119518	0.0180734	-0.2773	0.0118536	0.0280163	0.0770416	-0.170768	0.135147	-0.302782	-0.0544119	0.0464057	-0.223688	-0.175297	-0.0119541	0.0139886	0.0215593	-0.133163	-0.0551501	-0.102738	0.0471699	0.117775	0.0528853	-0.230859	0.0117287	-0.0181681	-0.0118248	-0.0750652	0.0181339	-0.0630702	0.0380994	0.0211846	0.0774874	-0.0432676	-0.0572517	0.0408263	0.0443272	0.228608	-0.151729	-0.193507	0.0205342	0.176317	0.121607	-0.0208307	-0.410599	0.153802	-0.24414	-0.0442921	0.0452302	0.08721	-0.0482039	0.0417023	0.0889474	0.00382603	0.0522134	-0.019729	-0.0990703	0.0870599	-0.0038362	-0.0429223	0.029634	-0.0169339	-0.0327194	-0.00554755	0.00666791	0.013628	-0.0277333	0.270908	0.614344	0.0469641	-0.013758	-0.0988364	-0.121738	-0.0208225	0.111368	-0.118073	0.468385	-0.514915	0.236229	-0.0212165	0.200164																																	-0.0381334	-0.119336	0.00270639	0.0385563	-0.094911	0.0544954	0.0710527	-0.00271148	-0.133647	0.0400543	-0.0246217	-0.212775	0.26375	-0.0966549	0.0631983	0.128465
PYCR3_Q53H96	-0.0593061	-0.0608094	0.0379702	0.0522301	-0.141734	-0.00109632	-0.0799568	-0.0281527	0.0071575	-0.0528371	0.00109549	0.115438	0.0453291	-0.0163019	0.022419	0.0242374	-0.00389861	0.0118939	-0.0541983	0.015523	0.00898949	-0.00531742	-0.0209751	0.0628372	-0.0942113	0.102883	0.0524448	0.0038881	-0.0116508	-0.0597305	-0.102226	0.00566334	-0.00498979	-0.0269181	-0.0360462	0.00668909	-0.0522102	0.0943777	-0.0602584	0.0580682	0.016706	-0.0352657	0.0437878	0.0535046	-0.041217	0.0479136	-0.0880366	0.00497259	-0.111718	-0.0301868	-0.0240626	0.00643646	-0.0281362	0.00605053	0.0308446	0.0195721	0.0270886	-0.00607601	-0.0341904	0.0315739	0.0175518	0.0566735	-0.136059	-0.112691	-0.000424581	0.0453492	0.0579485	0.0072631	0.000424456	-0.00657191	0.028071	0.0446895	-0.0350719	-0.0116008	-0.0206719	0.021626	-0.0788842	-0.059133	-0.0116869	0.00600228	0.000950239	0.0173718	-0.00553164	-0.0132205	-0.00521438	-0.000401503	-0.0458967	-0.00851081	0.000401391	-0.00132492	-0.00721406	0.0283379	0.0110573	0.0189188	0.00810533	0.0287044	-0.0371217	-0.039868	-0.0434848	0.0160251	0.0187149	0.13994	0.00468401	0.045082	-0.0647723	-0.102451	-0.0318263	0.0241954	0.00434132	-0.0371028	-0.00435442	0.0681551	0.0234034	-0.0176944	0.0532989	0.0543947	0.0133759	0.0418919	0.0112393	-0.0409784	-0.049506	-0.00977273	0.000545542	-0.000545748	0.0215089	-0.0603823	-0.0304542	-0.0140624	0.0218237	-0.0525475	-0.0310446	-0.0235512	-0.0530477	0.025734	-0.105266	0.0579884	0.0490781	0.0567468	-0.0221589	0.0621114	-0.022344	-0.0597846	0.0569774	0.0279103	-0.074626	0.0103955	0.00630782	0.0068131	-0.0297204	-0.00302325	-0.0378048	0.0326299	-0.00804208	0.0149215	-0.0277128	0.00449887	0.00301692	-0.0142197	-0.0107335	0.0251922
BYSL_Q13895	0.00826056	-0.0721908	0.0581959	0.0366262	0.0445092	-0.00662204	0.0287995	-0.00623501	-0.074446	-0.135202	0.0521423	-0.0252219	0.0187454	-0.11082	0.00620817	-0.0663495	0.0494337	0.00206699	0.076044	-0.00206995	0.0549147	-0.0688182	0.0743707	-0.028807	-0.0584328	-0.0693023	-0.0688642	-0.105784	0.0330136	0.0486532	0.0638226	-0.0351834	0.0150979	-0.0903061	0.0552467	-0.0391312	0.0392276	-0.0797995	0.0357071	-0.0366275	0.0327644	-0.0677357	-9.9216e-05	-0.0532321	0.0569422	9.92092e-05	0.0238073	-0.0765575	-0.0140048	-0.0403538	-0.00107905	-0.00927149	-0.036392	-0.109388	0.00770069	0.00604276	0.069456	-0.0623351	0.0476735	-0.0135762	0.00107825	0.0355529	0.137871	0.0060933	-0.0592151	-0.00698947	0.0401412	-6.92182e-06	0.0481679	0.030532	0.0401143	-0.0641902	0.0686081	-0.054257	6.92179e-06	-0.0583763	0.0457536	-0.0405638	0.0894026	-0.111766	0.0493267	0.000153425	0.0394196	0.034303	0.0606824	-0.0115327	-0.000478838	-0.0235769	0.0253849	-0.000153442	-0.0256634	0.0179503	-0.0138278	-0.0372986	0.0295525	-0.002902	0.0349539	-0.00901144	0.0257793	-0.0513528	-0.0102007	0.0145898	-0.0243534	-0.00185739	0.00804948	-0.0113095	0.039359	0.00693625	0.0410665	-0.0684359	0.001855	-0.0363281	0.0976221	0.0235645	-0.0039277	-0.154227	0.0684056	-0.00043614	0.0195639	-0.00419147	0.0122182	-0.0265432	0.000436008	-0.0130208	0.0691712	0.0394499	-0.000784685	-0.062358	0.069401	-0.0569583	0.0364193	-0.0503131	0.0769323	0.00362132	0.0646369	-0.0265233	0.0261373	-0.0637958	-0.00363044	-0.0629592	0.0766348	-0.0512404	0.0651332	-0.0592355	0.0566328	-0.0429352	0.0698363	-0.0361412	0.00685359	-0.0068863	0.0478186	-0.0653039	0.0289103	-0.0730546	0.0649193	-0.016871	0.0331918	-0.143209	0.0853643	-0.03913
PSMC3IP_Q9P2W1	-0.0130508	0.03858	-0.0563565	0.0368387	-0.102378	0.0129338	0.0601304	0.0447631	-0.0649207	0.108088	-0.0234907	0.0844465	-0.0785214	0.0596164	-0.0372234	-0.0457532	-0.00388826	-0.0140869	-0.0825835	0.0276761	0.0747185	-0.0170749	-0.0637581	-0.0118756	-0.0681624	0.0477476	0.00387781	0.0106467	0.0517099	0.00856384	-0.0667759	0.0233654	-0.0562508	0.00328926	0.0431078	0.0559424	-0.00562246	0.0233847	-0.0152242	0.00476307	-0.0311275	0.0157461	-0.00329678	0.0643659	-0.0190192	-0.00652919	-0.0752236	0.00392963	-0.246287	-0.00277147	0.0233438	0.0051497	0.0403551	0.00331	0.0475119	-0.0632888	-0.0457508	0.0317311	0.0124577	-0.0302264	0.00276616	-0.0234672	-0.0103037	-0.0176651	0.0100116	0.00523368	0.0867131	-0.0122366	-0.00464331	0.00462842	-0.023567	0.031199	0.0296208	-0.0140077	-0.0154378	0.053638	-0.0297418	-0.0814224	-0.0476363	0.0567008	0.00964925	0.0450284	-0.00570244	0.0119161	0.091474	-0.00409436	-0.0340126	-0.0165235	0.00380181	0.0184811	0.0135253	0.0238788	-0.003879	-0.00381186	-0.0242666	-0.0291078	-0.0475015	-0.0144449	0.061534	0.016454	-0.00251467	0.0025103	0.0690469	-0.0307759	0.0777183	-0.0265829	-0.0316986	0.144189	0.0631374	-0.092094	0.0801014	-0.00447305	-0.0187782	-0.0613622	-0.0952851	0.0115531	0.0184207	0.0206784	0.0452354	0.0272649	-0.0963192	0.0380718	-0.0253532	0.00939805	-0.00945968	-0.0151285	0.0209378	-0.0328179	0.00545915	0.00969742	0.0523381	0.0113893	-0.018073	-0.0174442	-0.0234449	0.0169368	-0.0428754	0.0181277	-0.0422903	-0.0158183	-0.00547989	0.0592918	-0.0276665	0.0116894	-0.0380969	-0.0336273	0.0211074	0.0568207	-0.0128189	0.00388472	-0.0312419	0.053945	-0.0482117	0.0788043	-0.00389521	0.0629948	-0.0919475	-0.0494705	0.0382461	0.0782226
TSC22D4_Q9Y3Q8	0.00458813	-0.0049514	0.017502	-0.142536	-0.0693186	0.0103	-0.00156564	-0.0171905	-0.0772987	0.00209714	0.00156395	-0.0302861	0.00779139	0.0189426	-0.00811368	0.0985378	-0.0617932	0.0246523	-0.0124709	0.0123229	-0.0553753	0.000832783	0.002869	0.0201549	0.0271815	-0.0520672	-0.000833264	0.0276285	-0.0810813	0.0159279	-0.0240884	-0.00519156	-0.0430879	-0.0144789	0.0433687	0.0589401	0.0331927	0.0181963	-0.00569165	0.0380174	0.00260143	0.0596225	-0.00655364	0.0373224	-0.00260613	-0.0173011	-0.00336478	-0.0216091	-0.180906	-0.000196763	0.0442705	0.000196737	0.0478167	0.0289023	0.0091217	-0.0165886	-0.0613861	0.0311538	0.0377036	0.00192824	-0.00684262	-0.0455534	-0.00584413	-0.0069721	-0.00109808	0.00109724	-0.0359395	0.109549	0.0446867	-0.0132974	0.042054	0.0579202	-0.0222972	0.0238151	-0.0255188	-0.0137225	0.0310176	-0.00713513	0.00556957	-0.00171769	-0.00513614	-0.0006744	-0.0129491	0.0169949	-0.0216173	-0.0300958	0.000996062	-0.0175841	0.00727633	0.02415	0.00145131	0.0213231	-0.0216079	0.0012214	-0.0264091	0.000674085	-0.074427	-0.00110038	-0.0676729	0.036884	0.0393828	-0.0737923	0.0501712	0.0314027	-0.0181945	-0.0124012	-0.0307374	0.0377787	0.00109954	-0.0260412	0.00126509	0.0182588	-0.0786139	-0.047438	0.0288211	0.0320836	-0.0111588	-0.0248994	-0.0534791	0.0491585	0.00564636	0.00356356	0.0204918	-0.00357238	-0.0679949	-0.0154392	0.0331185	0.00852018	-0.0190955	0.0473536	-0.0135843	0.0246331	-0.0335174	-0.00202991	0.00202706	0.0365351	0.0293308	0.029279	-0.00644268	-0.00824675	-0.0141558	0.0151527	-0.0331924	0.0119726	-0.12122	0.00860825	-0.0233773	0.0220711	-0.0189614	0.00950924	-0.0684087	-0.0183134	0.019542	0.01971	-0.0686186	0.0382538	-0.00865993	0.0318799	-0.00988741	0.0619336
TSC22D2_O75157	-0.00109649	-0.0384927	-0.0606543	0.0497692	-0.0811443	0.0393726	-0.0432905	0.0893459	-0.366133	0.121206	-0.0219806	0.00109566	0.0858656	-0.151012	0.00460676	0.208207	0.000586608	0.0701411	-0.0130314	0.034163	-0.102565	-0.0254008	-0.0123066	0.0529758	0.0521896	-0.0103347	0.0588134	-0.000586847	-0.154416	0.021934	-0.0305067	0.008184	0.0792907	0.0918472	-0.0816844	-0.0113622	-0.00833175	0.104022	0.126629	0.175947	-0.0325431	0.0005716	-0.0178586	0.164368	-0.000571826	0.0941429	-0.0663777	-0.0550015	-0.169834	0.0574156	-0.0210557	0.0826222	-0.0566354	-0.00161325	0.0666119	0.0859211	-0.10996	0.128133	-0.0123882	0.0487635	-0.0552907	0.00161145	-0.0423732	0.127753	0.11099	-0.0141646	-0.000970506	0.0189551	0.0159746	-0.0143046	-0.0181474	0.074059	0.0575777	0.000637406	-0.0211353	0.0548895	-0.035806	-0.000637687	0.034799	-0.00349688	-0.0220217	-0.088495	0.023603	0.0056161	0.0238916	0.0160089	-0.0293016	-0.000152465	0.000152449	0.022091	-0.0589195	0.00448357	-0.0183229	0.00621883	-0.0428824	-0.0578299	-0.0519008	-0.00434694	-0.065917	0.0533098	-0.124094	-0.111941	0.0552319	0.0214744	0.00753843	-0.0460722	0.0550785	0.00433388	0.0153805	-0.0431322	-0.117043	0.100443	-0.12539	0.0761454	-0.0145718	0.00664082	0.0473704	0.0504452	-0.0410191	0.0526874	0.00923674	0.0446922	-0.0120795	-0.0442334	-0.0601581	-0.0103614	-0.00667153	0.0919772	0.0231927	0.0323402	-0.0735768	0.0477057	-0.0818922	0.000345296	-0.0443335	0.0784881	-0.0196395	0.0264034	-0.000345379	0.0374405	-0.0429169	-0.034787	-0.0358996	0.0985723	0.00105988	-0.0420283	-0.0124697	0.0490024	-0.0023118	0.012814	0.00575645	-0.0283849	0.0436068	-0.00106066	-0.130531	-0.00119705	-0.0188213	0.0924377	0.0130772	0.0371648
TSC22D1_Q15714	-0.147816	0.0951256	0.0941263	-0.292715	0.0380389	-0.114127	0.07995	-0.121728	0.0256835	-0.117686	0.0376438	-0.134145	0.0629264	-0.00197751	0.0019748	-0.200873	0.00755639	0.0319206	-0.00759617	-0.0385198	-0.0475232	-0.147433	-0.0898811	0.0223109	-0.0244065	0.0351202	0.0512126	0.00946708	0.0132192	0.0335202	-0.0368521	-0.0239144	0.0452372	-0.0388607	0.0551684	-0.00390573	0.00389519	0.0392235	-0.0387281	0.0579007	-0.0588762	0.0957489	-0.0247488	0.0533684	-0.068699	-0.0127113	-0.071239	0.0356307	-0.130354	0.043049	-0.00189443	0.0907651	-0.00183674	0.0434605	0.00584516	0.0339839	0.00183441	-0.00723713	-0.00513329	0.0201672	-0.00989851	-0.00615821	-0.0125997	0.0180112	0.079914	-0.0199939	0.0266646	-0.0379459	-0.0470195	0.0291578	0.00917285	0.0280327	-0.0440726	-0.0550871	-0.00222561	0.0617356	-0.0704027	0.0418373	0.00222218	-0.0316426	-0.00112275	0.0303881	-0.0443982	-0.00367352	-0.0797759	-0.0437281	-0.0705261	0.0131701	-0.0110139	-0.00959109	0.00112188	0.0328254	0.0191431	0.0199411	0.00331474	0.0126037	0.0230324	-0.0568827	-0.0233358	0.00976697	0.00519776	0.0432906	-0.073735	0.0577391	0.0239234	-0.0271162	0.00717349	-0.0268063	0.00167789	-0.00236525	-0.0536453	-0.00167984	-0.0365519	0.0481801	0.118552	0.067884	-0.027694	0.0536638	-0.105424	-0.0857762	-0.0392632	-0.077453	0.00900224	0.0660271	-0.00855098	-0.0669405	0.00850059	0.0865738	-0.0274321	0.0442441	-0.0496743	-0.00445697	0.00444324	-0.0482986	-0.00574746	0.0704157	-0.0123312	0.0356295	0.0402492	0.033474	-0.0249868	0.0247449	0.0181558	-0.00665011	0.02729	0.0119399	-0.0564249	0.00907094	-0.0194274	-0.0173407	-0.0474303	0.0744145	-0.000946329	0.00206455	0.0330045	0.000945708	-0.0291772	0.0401876	-0.0177419	-0.0093162
TSC22D1_Q15714-2																																																	0.145589	0.563325	0.143127	0.35465	-0.424425	0.1592	0.103771	0.0950021	-0.228699	0.133722	-0.101702	-0.525594	-0.677971	-0.284089	-0.317654	-0.5607																																																																	-0.0299662	0.0628662	0.0737273	-0.116044	-0.107998	-0.159888	-0.00317333	0.1829	-8.16071e-06	-0.0603018	8.16066e-06	0.106922	0.0192756	0.13581	-0.0513489	0.105295	-0.112407	0.23859	-0.328027	-0.0386408	-0.0506605	-0.0268106	0.0263215	0.119365	0.171983	-0.166112	0.217165	-0.0502186	0.106502	-0.108091	0.192707	0.43464
TSC22D3_Q99576-3																																																																																																																	-0.194158	0.0711279	0.0489213	-0.0031107	0.00310401	0.0752885	0.195489	0.128285	-0.166441	0.06819	-0.0427449	-0.00661321	-0.235865	0.022954	-0.0461525	-0.0143762	-0.268176	0.0826187	0.110105	0.0921006	-0.0982702	-0.0450914	-0.169581	-0.0942482	0.179738	0.137038	0.0797935	0.206523	-0.00935345	-0.054255	-0.138709	0.0092932	-0.779326	0.018187	0.15801	0.19219	0.2538	0.0559245	-0.0965397	0.340949	-0.172405	-0.195815	-0.525369	-0.0184192	-0.515053	-0.590152	0.0794895	0.49998
TRUB2_O95900																	0.0688324	-0.111317	-0.0483047	0.0483765	0.112559	-0.0231033	-0.0145333	-0.18601	0.0341775	-0.0688528	-0.00883409	-0.132176	0.0981307	0.0991081	0.00878032	0.0666115	0.07563	0.111703	-0.010653	0.0968802	-0.0907144	-0.0406805	-0.0377664	0.12667	0.0109642	-0.151179	0.198786	0.317093	-0.217521	-0.00817694	0.00813086	-0.0350675	-0.0270871	-0.0722402	0.175259	-0.139489	-0.00473039	-0.0010238	0.0354416	0.00102307	0.0689607	0.16242	0.00331712	-0.0536275	-0.136866	-0.108212	0.103219	0.0534283	0.0951442	0.0454471	-0.0529532	0.0353329	0.127305	-0.00433696	0.18947	0.104661	-0.0557486	-0.0218611	0.00432396	-0.476489	0.0245336	-0.202114	-0.0462903	-0.247387																																	-0.00730433	-0.0700351	0.0583432	-0.106333	-0.0159863	-0.0154349	0.285481	0.151013	0.0646301	-0.0348202	0.0402894	-0.0850415	0.0952844	0.0654287	0.00726753	-0.024912																	-0.00701396	0.0265674	0.121872	-0.123004	0.128636	0.0470608	0.00698003	-0.064791	-0.0182936	0.0967576	-0.0298683	-0.0216043	-0.0196904	-0.0962546	0.0461463	0.0227438
CCDC71L_Q8N9Z2																	0.032958	0.122594	-0.0362487	0.27823	-0.107768	-0.155308	-0.0548892	-0.243435	0.087552	0.0209687	-0.021278	0.105706	-0.216168	0.207299	0.027841	-0.0755845	-0.232571	-0.0182067	0.127092	0.0777908	-0.00681651	-0.0591779	0.25053	0.083713	-0.0038096	0.00822267	-0.417003	0.073499	-0.0144164	0.00379957	0.176353	-0.0478518
DCUN1D1_Q96GG9	-0.0593007	-0.0235666	-0.0219414	-0.0145609	-0.0128294	0.000498534	0.0251128	0.0171828	0.0338612	0.0179353	0.00769191	-0.000498706	-0.0181097	-0.00247676	0.00290108	0.00450593	0.0313866	-0.0108987	-0.0687398	0.00048815	0.0347955	-0.102338	-0.000488315	0.012603	-0.00596227	0.058495	-0.00142847	-0.0155301	0.0204194	-0.0549549	0.00428615	0.0126076	-0.0344764	-0.0291407	0.0467532	-0.0175862	0.00148356	0.0167881	-0.00148508	-0.0177708	-0.03894	0.0504069	-0.0997543	-0.0479373	0.0601422	0.0402935	0.0233286	0.0842425	-0.051586	-0.0119004	0.0581614	0.000339299	0.0415635	0.0253238	-0.0551599	-0.0186053	-0.0413349	-0.0287639	0.0279594	0.00950244	0.0261809	-0.0301752	-0.000339379	0.0780473	-0.0313106	0.00839551	0.00122641	0.0318676	0.025681	-0.0234809	0.017225	-0.00519291	-0.0237649	-0.0187983	-0.0219543	0.0308986	0.0251571	0.00136709	-0.00122745	-0.0186603	0.0234933	0.00452779	0.0117767	-0.0168655	-0.00216346	3.34718e-05	0.00709134	-0.00696167	-0.0144105	-3.34726e-05	-0.003033	-0.0270988	0.0200848	0.000453535	-0.0192731	0.00198734	-0.0182067	-0.0548566	0.0358295	-0.0868979	-0.0812967	0.0213591	0.0108835	-0.0423294	0.0381514	-0.00666943	0.0309257	0.0634364	0.0180163	-0.034636	-0.0145178	0.00663874	-0.0153248	0.0357011	0.19307	0.12867	0.0722218	0.0464905	-0.0146087	-0.0264474	-0.0300727	0.0174234	-0.0270517	-0.0274916	-0.00482922	0.0465866	0.00481311	-0.0296155	-0.00932611	0.00347461	0.0143583	0.0325753	-0.0512487	-0.0020236	0.0241188	-0.00152668	-0.0112698	0.00152506	-0.00237733	0.024768	0.0349521	-0.00360102	-0.0131788	0.0119473	-0.149532	-0.0402746	-0.0457518	0.0413157	-0.0359134	-0.0307139	0.0450391	-0.0342176	0.0704972	0.0621612	0.0509162	0.124227	-0.004681	-0.0762136	0.00466586	0.0138817
DCUN1D1_C9JVE2	0.442937	-0.0220529	-0.0378781	0.318967	-0.0575361	-0.297797	0.00992414	0.0342576	-0.118026	0.189564	0.0617804	-0.0268119	-0.00999288	-0.0768	0.25032	0.199602																	0.0193667	-0.0315008	-0.0867676	0.0639557	-0.11394	0.228598	-0.165155	-0.00916621	-0.0471229	0.330217	0.310807	0.196764	0.00910834	-0.040774	0.227135	-0.37303	-0.121146	0.234324	-0.06735	0.130253	0.457111	0.136273	-0.318471	0.0211644	-0.414217	-0.155146	0.279204	-0.0214795	-0.109295	0.0945318	-0.163649	0.15652																	0.212511	-0.113099	0.0727725	-0.301201	-0.000847441	0.192205	-0.0420873	-0.0129311	-0.0433653	-0.070745	0.000846944	0.163284	-0.0305326	0.0380131	0.23069	0.14691																	0.219248	-0.251149	0.00815227	0.24229	-0.211267	-0.245714	-0.199995	0.00522139	0.0268249	-0.00524036	0.180681	0.0133384	0.186678	-0.370739	-0.027326	-0.0655894	-0.181257	0.262393	-0.263855	-0.350781	-0.175588	-0.651562	-0.0225605	0.0115204	0.339714	0.402197	0.317444	0.268237	-0.0214112	0.299063	-0.0116131	0.0188629	0.406164	0.1735	-0.0262631	-0.100025	0.438006	0.070894	0.115247	0.038051	-0.341315	0.0257935	-0.191587	-0.618869	-0.133214	0.255092	-0.123276	-0.0736506
NUCB2_P80303	-0.0420981	0.0309785	-0.0525637	0.0452673	-0.0233629	0.0121007	-0.0371316	0.0277973	-0.0301095	-0.013423	-0.0349904	0.056197	0.0392751	0.0432219	-0.0122031	0.0627073	-0.125112	-0.0697797	-0.152248	-0.0991047	0.254173	0.422724	0.236472	0.269161	-0.0877944	-0.080339	-0.0492984	-0.038124	0.120679	0.0371424	0.0745035	0.0479997	-0.0699541	0.0339162	-0.0413832	0.0243481	-0.0515303	0.0668572	-0.0247661	0.0543759	-0.0319981	0.046805	-0.0385245	0.0480622	-0.0761002	0.0338282	-0.0375839	0.0258607	-0.140315	0.0351677	-0.0210934	0.028027	0.00993321	0.0932028	-0.0210465	0.0222785	-0.0615481	0.06729	2.65366e-05	-0.0154869	-0.00388075	0.0104488	-0.05421	-2.65371e-05	0.0218501	0.00716789	-0.0400611	0.0186008	-0.0121309	0.0313579	-0.000671655	0.000671342	-0.0747605	-0.00371996	-0.0406828	0.00644903	-0.049019	0.0121236	-0.0305054	0.0660771	-0.017625	0.000261884	-0.0390851	0.0370199	-0.0154053	0.0203253	-0.0418427	0.0299087	-0.0318412	0.0134147	-0.00668082	0.0340638	0.010348	0.0336333	-0.0286035	-0.000261931	-0.0281034	0.0189037	0.0091435	-0.000877138	-0.0381169	0.000876605	-0.0145111	-0.0183692	0.0162662	-0.00961292	0.0141153	0.00698649	-0.0200553	0.100079	-0.0027278	0.0324616	-0.0258287	0.0124588	0.137787	0.127794	-0.00720484	0.0356022	-0.024035	0.037175	-0.0147407	0.0335341	-0.00487602	-0.00163814	-0.0529168	0.00163628	-0.00392009	0.0319934	-0.0315664	-0.0065962	0.0339049	0.0474661	-0.00274167	0.0340198	-0.0620913	0.0100054	-0.0348391	0.0200011	-0.000840195	0.00178725	-0.024597	0.0180198	-0.0492506	0.000839706	-0.0635555	0.024939	-0.0351169	0.00573325	1.15378e-06	0.0141804	-0.0413487	0.0119256	-0.019219	0.038654	-0.0411801	0.0244604	-0.00228282	0.0736585	-0.0465491	-1.15378e-06
MECP2_P51608-2	-0.025763	0.0631444	-0.141183	-0.0455174	0.0529704	0.0137638	-0.0425381	0.0652865	0.00519974	0.0580664	-0.00521855	0.075225	0.00856156	-0.00833108	-0.035993	-0.0143473	0.0206008	0.0376672	-0.009438	0.100366	-0.198387	-0.468027	-0.195624	-0.188567	0.0986968	0.0450302	0.0321162	0.0191312	-0.196787	0.00937666	-0.0714062	-0.0176237	-0.0714232	0.000663857	-0.0838016	0.0819589	0.013451	-0.0340717	-0.125693	-0.0141732	-0.000664163	0.0598398	0.0443955	0.0591405	-0.0215731	0.0510031	-0.00550767	0.0806643	-0.0559899	-0.0280282	0.0928111	0.013255	0.0336619	0.067814	0.0731284	0.105804	-0.07481	0.0687562	-0.075629	-0.0898547	-0.0395816	-0.03247	-0.0133779	0.0331668	0.00676074	-0.0211387	-0.164835	0.0542578	0.0437963	0.0367383	0.0742485	0.15971	-0.00679257	-0.0443323	0.113766	-0.0617534	-0.0302155	0.0376582	-0.101947	-0.387601	0.0252007	-0.00583053	-0.0113745	0.072014	-0.0232274	0.0287794	0.0250575	0.0407879	-0.00967323	0.0274748	-0.0320311	-0.002385	0.000985267	-0.000985941	-0.015812	0.0589917	-0.0218197	0.0122632	-0.0451127	0.00405471	0.0776792	-0.00840903	0.0310206	0.0300534	-0.0426322	-0.0347636	-0.0235942	0.0170452	-0.101217	-0.00406614	0.0452522	0.0313331	-0.0201835	0.0427231	0.0768437	0.205879	-0.0391667	-0.0286523	0.00231177	0.0624943	-0.0190765	0.0505073	0.0726433	-0.0867322	-0.0244223	-0.00311055	-0.00231548	0.0111616	-0.0388529	0.0524987	-0.0320453	0.0483386	-0.0517905	-0.0391501	0.0540372	0.0389356	-0.0218432	0.023194	-0.00331924	0.0745803	-0.00294594	0.0807715	-0.03776	0.00293993	-0.0344116	0.00162903	-0.0278584	-0.0616	-0.00163087	0.0263882	0.0179012	0.0254587	-0.0191058	-0.0137773	-0.105471	0.0281545	-0.00374019	0.084729	0.0527318	0.0796039
LSR_Q86X29	0.115383	-0.0055089	-0.0767732	0.032743	-0.000103878	0.0394001	-0.0401124	0.00010387	-0.0807249	0.224331	-0.0957353	0.000443128	-0.0613267	-0.0351439	0.00407073	0.0722875	-0.00152545	0.00152384	0.0254031	0.0406226	0.0219675	-0.0768572	-0.0105424	-0.0554702	0.0273092	0.0464212	0.0143564	0.0535362	-0.0202175	-0.00292876	-0.0235877	-0.0355969	-0.0976766	-0.0870847	-0.0288484	0.0194349	0.00896183	-0.0111355	-0.00901785	0.0741053	0.0107638	0.0624655	-0.165481	-0.0157277	0.0289278	-0.0193985	0.0293418	0.0491054	-0.0446955	0.20383	0.0250776	-0.0275291	-0.0373832	-0.039289	0.0828116	0.0423843	-0.0192055	0.0626036	0.0148534	0.0679977	-0.0288402	0.105127	-0.0661736	-0.015008	-0.023251	-0.00999956	0.00392571	0.0242834	-0.0484552	-0.00393642	0.0074665	0.0292502	-0.017104	0.0834958	-0.0129755	-0.0045754	0.0507187	0.0124502	0.0738696	-0.0904711	-0.0371191	-0.0153637	0.00350322	-0.000612987	-0.0259595	0.000968012	0.00858097	-0.0552615	0.00443092	0.000612727	-0.0734819	0.00163221	-0.0742958	-0.011303	0.0194736	0.0226811	0.00425717	-0.00426976	0.0239497	0.023541	-0.0818752	-0.105892	-0.00483246	0.0271858	0.00786143	0.0288882	-0.0395405	-0.0398371	0.0434263	0.0276886	-0.021802	-0.0774502	-0.00502818	0.0569353	0.0717133	0.0427553	0.00703816	0.00157456	-0.0193493	-0.046064	0.00725177	-0.00157628	-0.0913131	0.00229149	-0.0945086	0.0272028	-0.015737	-0.0639604	-0.0524149	0.068219	-0.0154454	0.0501804	0.00562476	0.0211033	0.0530179	0.0262125	-0.0280809	-0.0416499	-0.00564678	0.0638199	-0.00985429	0.105602	-0.0426981	-0.00806118	-0.164899	-0.0767136	-0.019471	-0.0425198	-0.0973802	0.0287762	-0.0205149	-0.0930725	0.0741996	0.0496185	0.0192117	0.16263	0.0503276	-0.141036	0.0309716	0.0208098
LSR_Q86X29-3																	0.244292	-0.0202532	0.0916387	-0.012183	-0.00420637	-0.109375	0.0611464	-0.0822949	0.0454245	-0.10215	0.00419414	0.0127476	0.142551	0.090743	-0.11123	-0.153844																																																																																																	-0.140089	-0.148984	-0.258608	0.146666	-0.0593106	0.246149	0.00579889	0.0268832	-0.153964	0.0977271	-0.185214	0.105243	0.013059	-0.476338	-0.0058223	0.0684402
GALK2_Q01415	0.00169966	0.000159428	0.0070971	0.0483988	-0.00382926	0.00423619	-0.000159446	-0.00906317	0.139706	-0.0898118	0.0441001	-0.0190965	-0.00261112	0.0259204	-0.0115976	-0.0322947	0.0114295	0.016777	-0.00162764	0.00360017	0.0208549	-0.060569	0.00023336	-0.0671191	0.0206545	-0.000233398	0.0226576	-0.0275929	-0.0314466	-0.0600631	-0.0199748	0.0164252	-0.0261899	0.0113102	-0.0641761	0.088551	0.0252757	0.0730761	-0.0404797	-0.0113996	0.0633279	-0.108357	0.0626245	0.0663809	-0.0250914	0.032051	-0.056411	-0.0142881	0.135908	0.0124515	0.0423038	0.00438363	-0.0178327	0.0446132	-0.00247455	-0.0258205	0.0531972	0.0244648	-0.0101471	-0.00695108	0.00247031	-0.0211655	-0.0227632	-0.0542405	0.0501373	-0.00422896	0.0286786	0.022984	-0.00778602	0.000717288	0.0447129	-0.0226072	-0.033187	-0.0219618	0.00897789	-0.0280912	0.00137997	-0.0211831	-0.000717645	0.106181	0.00260294	-0.00574074	-0.00772329	0.0106762	0.0048132	-0.038168	0.0137166	-0.0200815	-0.00780693	0.0101463	0.0271851	-0.0345804	0.00273441	-0.00260765	0.00329934	-0.0639213	0.00930738	-0.0333703	0.0159637	-0.0450282	0.00171812	-0.00172017	-0.00212508	0.0311512	0.00822794	-0.0317513	0.00346417	0.0398806	-0.0321742	-0.0815264	-0.0305118	0.0366538	0.00380529	-0.0059043	-0.0199022	-0.00432746	0.0306197	-0.0202185	-0.00381536	-0.0555414	0.00925228	-0.0428414	0.0248624	0.0246852	0.0376514	0.0423958	0.0300767	-0.0298912	-0.0550156	-0.0241982	-0.0170656	0.02047	-0.0223854	-0.00640322	0.0128798	-0.0187664	0.0128432	0.0446782	0.0286616	0.00342268	0.0256548	0.00781202	-0.00343082	-0.00459169	-0.00164267	-0.0336482	-0.00595651	-0.0079835	0.039295	0.0061184	0.0198012	0.0484558	-0.0480315	0.00164081	-0.0656372	0.0366504	0.0526771	0.0522314	-0.0198191	-0.0295574
DYNC1H1_Q14204	0.0590958	-0.00190999	0.039003	-0.0076738	0.00909385	-0.0344435	0.0236287	-0.0315437	0.00190747	-0.0505821	0.0185442	-0.0560028	0.00244573	-0.0370594	0.0160913	-0.0402367	0.0394387	-0.0334474	0.0337635	-0.0365954	0.0215891	-0.0443619	0.025304	-0.0110585	0.0109744	-0.0546433	-0.0612038	-0.114627	0.0641071	0.0159415	0.038878	-0.0218748	0.0352024	-0.0264036	0.0545082	0.00223207	0.0204216	-0.0535168	0.0250426	-0.0292954	0.024449	-0.0484021	-0.0148474	-0.0559824	0.0544725	-0.00223552	0.0552966	-0.0219969	0.00755035	-0.0245563	0.0478237	-0.0265156	-0.00302475	-0.0619366	0.027184	-0.006337	0.0496914	-0.0370214	0.0378473	-0.018167	0.00301842	-0.0143227	0.150563	0.0924408	-0.0134876	-0.00104961	0.0538664	-0.00928077	0.0322326	-0.0425855	0.0408473	-0.0354378	0.0513881	0.00104884	0.014348	-0.0275776	0.071209	-0.0145412	0.0510063	-0.0215718	0.0435627	-0.000939633	0.01851	-0.00319864	0.0262438	-0.0382729	0.0162286	-0.0399941	0.031625	-0.0166168	0.0206258	-0.0098968	-0.0256628	-0.0799836	0.0454605	0.000939021	0.0448551	-0.00644622	0.00972137	-0.0431683	0.00713601	-0.0180311	0.00470284	-0.00790409	0.0225927	-0.00471822	0.0142919	-0.0177407	0.0316453	-0.0291361	0.0176234	-0.00700874	0.0848278	0.00744908	-0.0651644	-0.100539	0.0246935	-0.0284138	0.0273498	-0.0337138	0.0272158	-0.0234107	0.0430957	-0.00748774	0.0541796	-0.00978965	0.0409339	-0.0194187	0.0575193	-0.0194105	-0.000200141	-0.0420423	0.0420882	-0.026677	0.0371271	-0.0204684	0.0254995	-0.0175006	0.0183078	-0.029789	0.044338	0.000200114	0.0416657	-0.0167491	0.0709987	-0.0211198	0.0783955	-0.0165419	0.0237971	-0.0291998	0.0138314	-0.021627	0.0283891	-0.0221344	0.076433	-0.019876	0.0502255	-0.0687366	0.0439038	-0.0139652
FAM177A1_Q8N128-2	-0.0545847	0.0215205	0.0826356	0.102292	-0.0261755	0.0615843	0.0269013	0.0736007	-0.0218464	-0.0500666	-0.0845181	0.115449	-0.0885996	-0.0973191	-0.0436734	0.0724464	0.00257869	0.0755531	0.0834391	0.143791	-0.0406134	-0.0490063	0.112909	-0.00258331	0.0165654	-0.0816886	-0.0443744	-0.0120999	0.0231919	0.132202	-0.010608	-0.102914	-0.0019	0.0434654	-0.0167625	0.0398929	0.0236971	-0.0466132	-0.0552934	0.152111	-0.0117361	0.0449255	-0.0775924	-0.0708432	0.0018975	0.00227854	-0.0822222	0.0474991																	0.113205	-0.0721932	-0.0363511	-0.0688296	-0.00479414	-0.00234353	0.013149	-0.0253197	0.0889063	0.00321226	-0.144301	0.125961	0.00233973	0.0885345	-0.0172574	0.229952	-0.047808	0.0230736	0.00130148	-0.0050993	-0.0101911	-0.033464	0.00656013	-0.0688429	-0.0551829	0.0622047	-0.00130265	0.0575365	0.0454791	0.0182106	-0.117826	0.0144284	0.142967	-0.0468461	-0.0908084	-0.0193795	-0.111882	-0.0202963	-0.00573886	0.0358795	0.0331541	0.00192637	-0.00192894	0.0155648	0.0669737	0.0314149	0.0658848	-0.0405575	0.00104844	0.0890042	-0.0950979	0.0760808	-0.0010492	-0.0875142	-0.00113947	0.0142028	0.115978	-0.100885	-0.00856045	0.084385	0.00288686	-0.0193467	-0.148925	0.0927913	-0.0505467	0.0135386	-0.0488352	0.00468605	0.0278306	0.0412611	-0.0841491	-0.0574951	-0.0283521	0.107586	0.035435	0.0338839	-0.00470132	0.0556808	-0.169536	-0.00919805	0.0446879	0.0268105	0.0675311	0.0535531	-0.0471412	-0.0673688	-0.0184621	0.0600078	-0.147719	-0.0528755	-0.0732768	0.0567585	-0.0739874	-0.020002	0.0182289	0.0414488
ADD2_P35612	-0.0132216	0.00112819	0.00171445	-0.024133	-0.0123475	0.0336111	0.000292236	0.0351091	-0.0770676	-0.000292296	-0.0501985	0.0176984	0.0197669	-0.00517649	-0.0250848	0.0166619	-0.0333378	0.0555693	-0.0108045	0.117452	-0.0164371	-0.00131059	-0.0183335	-0.0294182	0.0441127	0.138867	0.0815182	0.0293285	-0.070011	0.0013094	-0.0201622	0.0188357	-0.0334679	0.0316923	-0.0280418	0.0364219	0.0195379	0.0416457	-0.0521578	0.00751921	-0.0100552	0.0249502	-0.0194173	0.0358135	-0.0270104	-0.00755861	-0.0262549	0.0186578	0.119403	0.0341211	-0.0357575	-0.00257262	0.0386426	0.0610953	-0.042478	0.00324593	-0.0236985	0.00976644	-0.00171418	0.00171215	-0.0736183	0.00562755	-0.036371	-0.0148244	-0.0587207	0.0340963	-0.027579	0.0280273	0.0419027	0.0178627	-0.0128836	-0.000149029	-0.0299595	0.0144837	-0.0178738	-0.0214455	-0.030042	0.0148908	0.000149013	0.017703	0.00149175	-0.00149329	-0.0199935	0.00554354	0.00585882	-0.00406973	-0.0271493	0.0279944	-0.0239909	0.0158246	-0.00786986	0.0305912	0.0228209	0.0339914	-0.026822	-0.00417863	0.00940611	0.00147675	-0.00356357	0.023686	-0.00354736	0.00483565	-0.0433444	0.0195162	-0.0190228	-0.0108243	0.000574021	0.0299973	-0.048685	0.00132441	-0.00488205	-0.000574249	0.000698728	0.0431769	0.0955063	0.0694093	-0.0257809	0.0280635	-0.00381837	0.0108217	-0.0130001	0.000770314	-0.0328827	-0.000699066	-0.00094642	-0.00179283	-0.00969111	0.0469949	-0.0145874	0.0306138	0.0162451	0.0540279	-0.0186167	0.0125439	-0.0166918	0.0337792	-0.0110932	-0.0204293	-0.00807198	0.0294145	-0.0195766	0.0683245	-0.0477139	0.00802707	0.000998903	-0.000999595	0.0170707	0.0125474	-0.00483568	-0.0107056	-0.0157934	0.037423	-0.0379001	0.0106497	-0.0174318	0.0617529	-0.00850303	0.0711983	-0.0181241	0.042845
ADD1_P35611-3	-0.0126938	0.0389532	0.000647281	-0.00230419	-0.0128661	0.0187112	-0.0231282	0.055743	-0.0211992	0.0251401	-0.0350309	0.0151457	-0.000647572	0.0612861	-0.0254779	0.0139187	-0.030955	-0.0175943	-0.039581	0.000582682	-0.000582917	-0.0264109	-0.029065	0.00720982	0.030951	0.0765593	-0.00694682	0.00509309	0.00700081	0.0233698	-0.0249189	0.0560583	-0.055451	-0.013495	-0.0414421	0.0182646	0.012853	0.0150543	-0.0419362	0.0460396	-0.00230881	0.0166181	0.00230512	0.0592407	-0.0603957	0.0177631	-0.0472115	-0.0290226	-0.185183	0.00632306	-0.0303655	0.00326805	0.0256572	0.0465023	-0.0138841	0.0212812	-0.0568812	0.052003	-0.0425637	0.0155454	-0.0275961	-0.00327547	-0.0902998	0.0230723	0.0949579	0.0355331	-0.0213878	0.00133809	-0.0415692	-0.00775995	-0.00664187	-0.041068	0.00580016	0.0233914	-0.00459816	0.0258352	-0.00633119	0.027564	0.00213804	-0.00133933	-0.0333104	0.0025102	-0.0435411	0.0138798	-0.000686828	-0.0172812	-0.0422428	0.00921796	-0.0145741	0.0109301	0.000686501	0.010795	0.00207235	0.0123268	-0.0215342	-0.0161744	-0.00655144	0.00297901	-0.00626164	-0.0144377	-0.0287977	-0.00526749	0.0087007	0.0453095	0.00970064	0.0509395	0.00725231	0.0313858	-0.00598117	0.0194686	-0.00298517	-0.00613646	-0.0637172	-0.00596263	0.00593809	0.0891089	-0.0139459	0.0349632	-0.048136	0.0227576	-0.0169414	0.00788142	-0.0116521	-0.0433353	-0.0335548	0.00991384	0.0121013	0.0531881	-0.0766716	0.033126	0.00674928	0.0204224	-0.0284445	-0.00371623	-0.0107147	0.00981527	-0.0154755	-0.0288495	0.00629433	0.00370669	-0.00524664	0.0189356	-0.0049849	0.00969605	-0.0730542	0.00798931	-0.0245397	0.00747046	-0.0526414	0.0115015	-0.016241	0.00862728	-0.0233405	0.00319551	-0.0361677	0.0326432	0.0167379	-0.0032026	-0.00968033	0.0106243
ADD1_P35611-4	-0.0775602	-0.0370272	0.1925	-0.369806	-0.07898	-0.257921	-0.256612	0.432501	0.0361006	0.157306	0.0694663	-0.244976	0.584051	-0.144977	0.356888	0.0707141	0.227437	0.317042	0.786127	0.339635	-0.796653	-0.422993	-0.764412	-0.724851	0.461329	0.331947	0.70621	0.40624	-0.72602	-0.416923	-0.52331	-0.270127	0.0250105	-0.220912	-0.177756	0.0273068	0.135567	-0.0784996	-0.0603939	0.22661	-0.13966	0.106484	-0.0254517	0.127733	-0.269193	0.0707285	0.200327	-0.192812	-0.242034	0.181984	-0.163045	0.145541	0.397075	-0.0683604	-0.109008	0.0407111	-0.143692	0.0555679	0.134861	-0.0234059	-0.130418	0.185898	-0.0122614	0.012158	-0.0534729	-0.0799413	0.0235451	0.217435	-0.00681822	0.1297	-0.0531808	0.126295	0.16399	-0.0214965	0.0484129	-0.0990753	0.171116	0.00678615	-0.0289525	-0.0896189	0.00766125	0.00168472	-0.0754282	-0.141955	0.00740665	-0.00168669	-0.118593	0.106355	-0.034723	0.0279927	0.398691	-0.210325	0.0885418	0.0331977	-0.569796	-0.113003																	-0.105942	-0.12578	0.0757653	0.397591	-0.38431	-0.164267	-0.178176	0.0161578	0.0975204	0.0136592	0.0974922	-0.129053	-0.0011417	-0.294594	0.0199468	0.0011408																	0.447315	0.127211	0.0679944	-0.034138	0.145608	0.0400855	-0.136266	-0.0250184	-0.270152	-0.442187	-0.0864546	-0.604053	0.199298	0.407048	-0.233522	0.0245919
ADD2_P35612-9																	-0.425564	0.216901	-0.0285941	-0.0221639	0.222514	0.462649	-0.0230481	-0.312014	-0.388874	-0.558141	0.0653603	0.200712	0.204464	0.0341573	-0.0315573	0.0218286	0.113427	-0.325952	-0.0748791	-0.0959724	-0.202833	-0.0813381	-0.206973	0.0918391	-0.0724003	0.0689399	0.189376	0.154571	0.118294	0.174787	0.125148	-0.126726	-0.251556	-0.0716592	-0.000628888	0.0123345	0.164965	0.236858	0.348926	0.000628614	0.193802	-0.0523262	-0.177264	0.132873	-0.0815777	-0.0471877	-0.0388102	0.133733	0.355418	-0.0844516	-0.828035	-0.389816	-0.0223152	0.19366	0.0755452	0.0721415	0.0219753	0.174558	-0.115573	0.197415	-0.21706	-0.123134	0.13088	-0.192102	-0.343161	0.0385486	-0.0307338	-0.337597	0.0450053	0.0300928	0.102068	0.224878	-0.211715	-0.146809	-0.33003	-0.121245	-0.0360858	0.172343	0.268859	0.236202	0.102607	-0.0765914	-0.042582	-0.0383427	0.46041	0.523822	0.195721	0.152779	-0.396213	-0.0974137	0.0151138	-0.132425	0.116619	0.0786332	-0.0152738	-0.201477	0.0199336	-0.273512	-0.112399	-0.231319	0.185327	0.521497	0.049689	0.148456	-0.230956	0.205387	-0.200861	-0.0202129	0.0652067	0.186891	-0.0223462	-0.0434171																	-0.0520015	0.00838979	-0.0615771	-0.0462123	-0.00843887	0.16024	0.105203	0.0443821	-0.198651	-0.289973	0.0818366	-0.0417643	0.382078	0.233051	0.163625	-0.112635
BCL2L13_Q9BXK5	-0.0508545	0.0658885	-0.0542432	-0.00142242	0.0555256	-0.05609	-0.00508286	-0.00681878	-0.0105116	0.00142102	0.0401041	0.0249009	0.0402956	0.146507	0.0357905	-0.0435514	0.040771	0.0491026	0.00503269	0.115922	-0.0488395	0.131532	-0.0805207	-0.000450802	0.033304	-0.0289157	0.00605997	0.000450661	-0.0363207	-0.017724	-0.0199028	-0.0675189	0.00104361	0.203623	-0.058815	0.0556237	-0.00104436	0.0289564	-0.0776077	-0.0293082	-0.0166523	0.0490444	-0.0206901	0.00683514	-0.0806972	0.0538187	-0.00983717	0.0157496	-0.0985776	-0.00657432	0.0437012	0.0445755	0.00602304	0.0411517	-0.0406858	-0.00438769	-0.0608489	0.020393	0.0337024	0.00437438	-0.0103669	-0.0206384	-0.00498752	0.0688433	0.0498584	0.0275304	-0.00609833	0.0645385	0.110602	-0.103956	-0.0387218	0.00607266	-0.0190607	0.059615	-0.059956	-0.137183	0.0742121	0.0307235	-0.0494161	-0.0553493	0.0145158	0.00841188	0.00937229	0.0146902	0.00434666	-0.0598436	-0.0163499	0.0200457	-0.0510394	-0.0148928	-0.000205103	-0.0145299	0.000205074	0.0154195	-0.0162866	-0.0609721	0.0711889	-0.0182696	0.00474977	0.0335089	0.0519634	-0.016473	-0.0421895	-0.00884938	-0.00476546	-0.0416074	0.0163787	-0.0135179	-0.049078	0.0479543	0.0222894	0.0368469	-0.00915719	-0.00130528	0.0957889	0.104049	-0.029352	-0.0144796	-0.033658	0.0459354	-0.0339356	-0.00569345	0.0399361	-0.00405649	0.00144533	0.023065	0.0013041	0.0477973	-0.0223155	0.0518013	-0.00187715	0.00940913	-0.0152979	0.00187471	0.00480405	0.0454583	-0.0418781	0.0165631	0.00560298	-0.00916535	-0.0259114	-0.0225061	-0.0526464	0.0400748	-0.00394495	-0.0165527	0.00393419	0.0287712	0.021696	0.0263931	-0.0282078	-0.0261863	-0.0742357	-0.0427837	-0.0703106	0.0188373	0.0080697	0.0490052	-0.046783	0.0254736
SEC23A_Q15436	0.067836	-0.12265	0.0191049	0.030037	-0.00782355	-0.0215092	0.0202748	-0.0865126	0.00700395	-0.0397011	0.011967	-0.00703812	0.0488312	-0.0537636	0.0866177	-0.0342009	0.0698924	-0.0333584	0.0841555	-0.0507792	0.0246381	-0.122481	0.0411856	-0.10624	0.0869442	-0.0249345	-0.0229319	-0.138852	0.0582117	0.148497	0.0225731	-0.024403	-0.0057749	-0.0318616	0.0637189	0.00901789	0.0260192	-0.0886325	-0.00327957	0.00327213	0.0669359	-0.0997424	0.0455489	-0.0258803	0.0227142	-0.0279389	0.0693483	-0.0472872	0.203002	-0.0539867	0.00348201	-0.0237072	0.0263552	-0.0545797	0.0207329	0.00593607	-0.0434725	-0.00349044	0.0210337	-0.0195628	-0.0475739	-0.0396488	0.0405474	0.0830363	-0.0250991	0.00221533	-0.0616944	-0.00898389	0.00380946	-0.100342	0.0139535	-0.0488145	0.0216282	0.0119602	0.00158734	-0.0304301	0.0810139	-0.00683835	-0.00158909	0.023358	0.0182069	-0.00123388	0.00178246	0.00162314	0.0509628	-0.0969915	0.0368643	-0.0215666	0.00180555	0.0434788	-0.0299544	-0.0325531	-0.0506846	-0.0439646	-0.0215972	0.00123283	-0.036237	0.0645138	-0.0466579	0.0330463	0.0883812	0.0840715	-0.0544224	0.00521181	-0.0052307	0.0202668	-0.0224962	-0.101233	0.0689241	-0.0591667	0.0136501	-0.0973155	0.0512418	-0.0831058	-0.0611456	-0.0347064	0.0208457	-0.0550803	0.0264108	0.0289713	-0.0313547	-0.0871202	0.0671863	0.0148953	0.0578908	-0.0150507	0.095883	-0.0238165	0.00837217	-0.0308268	0.0372146	-0.0389171	0.0149262	-0.00452437	0.0521016	-0.0070358	0.00451023	-0.00896062	0.0052383	-0.00601399	0.0306255	-0.0263723	0.018968	-0.00783517	0.0625881	-0.0306308	0.00317756	-0.00868383	0.0248267	-0.0245582	0.0249313	-0.0463511	0.0041207	-0.00318457	0.0931884	-0.0191505	0.0784676	-0.0594956	0.0525564	-0.0217485
SEC23B_Q15437	0.02855	-0.00103367	0.00373929	-0.00274924	-0.0415614	-0.0712266	0.0102538	-0.009374	-0.00602652	0.0256585	0.0102148	0.000465201	-0.000465351	0.0159468	0.00737128	-0.0200228	-0.00789082	-0.0176004	0.0075608	-0.0192351	0.0130699	-0.0475783	0.0277133	-0.0162733	0.00609457	-0.00612043	-0.0141451	-0.0337153	0.0229714	0.0124726	0.0201119	0.00613826	-0.0572665	0.00986972	-0.000785294	-0.0240755	0.0277269	-0.0343985	0.0062946	0.0319248	0.0092871	-0.00495914	-0.0298252	0.0105805	0.00587612	0.000784867	-0.0102191	-0.0218021	0.583774	-0.00810211	-0.00222765	0.0686667	-0.0197407	0.0039408	-0.0172475	-0.0279571	0.0552377	-0.0105307	0.0383271	0.0610816	-0.00533686	0.00222422	-0.0245897	0.0393453	-0.000505773	0.0286077	0.0050411	0.0214116	-0.00226928	-0.028892	-0.00643119	-0.0434461	-0.025593	0.00751945	0.00663252	0.000505596	0.0207539	-0.00345155	-0.0374879	0.0697979	0.0295672	-0.00674434	-0.00130752	-0.0217412	-0.0166587	0.0164685	-0.0206211	-0.0017837	0.03355	0.0120467	-0.000168571	0.00640725	0.00399146	-0.0137861	0.00684396	0.000168552	-0.00170163	0.0069738	-0.0288956	-0.0304017	-0.000557746	-0.00530789	-0.0217916	0.00055753	-0.0147807	0.0345006	0.00921942	0.0169901	0.0183769	-0.0189251	0.0182606	0.00149896	0.00551388	0.00618999	-0.0350691	-0.00553503	0.010224	-0.0144985	0.00977684	0.014137	-0.0248164	-0.0058874	-0.00697287	0.0985938	0.0182378	-0.0250396	-0.0168911	0.00895555	0.0184259	-0.0174134	0.00260919	0.0239551	-0.00459078	0.00749418	-0.0187649	0.000103904	-0.0393209	0.0280191	-0.000103911	-0.0157363	0.00699103	-0.019846	0.0101403	-0.0202979	0.000356706	0.015506	-0.00669446	-0.015224	-0.014067	0.0158235	0.0123455	-0.00272148	-0.00123703	0.0159559	0.000792944	0.0061739	-0.00700535	0.0140067	-0.0147877	-0.000356794
PPWD1_Q96BP3	0.0231358	-0.0040077	0.0190848	-0.00777113	-0.00315111	0.00810616	0.00314424	0.0112007	-0.0261184	-0.0329021	-0.0324698	-0.00517301	0.0791281	-0.0666036	0.0262618	0.0719683	0.0139228	0.017605	-0.0104972	-0.0188727	0.0238061	0.00175867	0.0594528	-0.0448592	0.0323288	-0.0852859	-0.00176081	-0.0590848	0.0273137	-0.022715	0.0649538	-0.0279279	0.0103148	-0.0167275	0.0124548	0.00465395	-0.0169705	-0.0383168	0.00623221	-0.0477387	-0.00379119	-0.0380204	0.00378125	0.0360241	0.0374492	-0.0372524	0.0411303	-0.0119786	0.0669063	-0.0348999	0.0345559	-0.0655882	0.0204767	-0.0464754	-0.0194016	0.0378665	0.0221537	0.0064196	0.00315346	-0.0159649	-0.0145109	-0.00316037	-0.00935782	0.0195224	-0.0124398	0.00201352	0.0398773	-0.0180481	0.064012	-0.00201633	0.0574358	0.0375864	0.0168942	-0.0151887	-0.00551954	-0.0372927	0.0429942	-0.0171785	-0.0162954	0.00913804	0.0133703	-0.0127263	0.0147311	-0.036094	-0.00226611	-0.0492816	0.00226256	-0.0239531	0.0241706	0.0179346	0.0086308	-0.00992858	0.00312926	-0.0289042	0.0176495	-0.0112151	-0.0120823	0.00761694	-0.00552998	-0.0142147	0.00234902	-0.00233898	-0.0198721	0.0094696	0.0144419	-0.00845159	0.0117139	-0.0045358	0.00233519	0.00904969	0.023697	-0.00374835	-0.0159696	-0.00133312	0.0556094	0.0465953	0.0359869	-0.0526705	0.0285866	0.00384459	0.0188364	-0.0124572	0.00133189	-0.0323305	-0.0476564	-0.0247293	0.0479497	-0.0222529	-0.000438847	0.029544	-0.0119332	0.000438713	-0.0157361	-0.0444972	0.037124	0.00803727	0.00772261	-0.0352525	0.00310046	-0.0267417	-0.0115444	-0.00551375	0.00986645	0.00293914	-0.00325179	-0.00147991	0.0750266	-0.0302407	0.000248236	-0.0414506	-0.0141366	0.012908	-0.000248279	-0.0265523	-0.0183896	0.00654489	0.00715857	0.0110254	0.00880755	0.053035
RIF1_Q5UIP0	0.0169191	0.0376701	-0.0207019	0.0726678	0.0564523	0.00102175	-0.0239647	0.0596888	-0.00102248	-0.0705571	-0.0427196	-0.0496181	0.039436	-0.0465253	0.0201545	-0.0154091	0.0348237	0.0873944	0.0980879	0.0375387	-0.0342495	-0.0795262	0.00322981	-0.0290244	0.0456422	-0.0505952	-0.0163377	-0.0749504	-0.00323706	0.00894881	0.0153044	-0.0362734	0.0381819	0.0776032	-0.0357264	-0.00978525	0.0657724	-0.0534802	-0.00167299	0.0372299	0.0431985	-0.00967851	0.0203726	0.0105523	-0.0111642	0.00167106	-0.00207683	-0.0193745	-0.0873696	-0.0382505	0.0521053	0.0185775	-0.00797999	-0.0468573	0.00820424	0.0072575	-0.0268368	0.00594755	-0.00597217	-0.0689546	-0.0614462	0.0150102	0.040437	0.0647073	-0.0745838	-0.00224648	-0.0211613	0.0459704	0.0232772	0.00224299	0.0210144	-0.0147186	0.0258556	-0.0400787	0.00351492	-0.105209	0.0369525	-0.00534285	0.0273737	-0.091187	-0.0153497	-0.00420751	-0.000311162	0.0741013	0.0766583	-0.0386269	0.000311095	-0.0356969	0.0310821	0.00856397	-0.0138969	0.0213119	-0.0234996	-0.0525346	0.0131205	0.0100752	0.0187777	-0.0117298	-0.0320563	0.0325519	0.0356401	-0.0406902	-0.0418048	0.0193918	-0.0340748	0.00687451	-0.0340276	-0.00690742	0.0566928	0.0950401	0.0641475	-0.0265786	0.0489209	-0.00567367	-0.223168	-0.183872	0.0578291	-0.00317007	0.0435508	0.033838	0.00316312	-0.0207919	0.0790843	-0.0258299	0.0151813	-0.0157807	0.0527721	-0.023605	0.00194612	0.0287073	-0.0927296	-0.036316	-0.0497433	-0.0680339	0.0381179	-0.0242775	0.0209259	0.00367584	-0.000855279	0.000854773	0.0337907	0.016214	-0.0568673	-0.00469298	0.0672436	0.0182203	0.082758	-0.00660409	0.0216752	-0.0243267	0.016574	0.0170296	-0.0551446	-0.0742441	0.0114981	-0.037905	-0.025898	-0.0579632	-0.00890031	0.006574
APOE_P02649	0.0494513	-0.0343321	0.00499712	0.0174781	-0.0620709	-0.0742941	0.0440492	0.0636834	0.0147659	-0.0873432	-0.0364159	0.0762454	-0.0326767	-0.0860673	-0.00501449	0.011219	0.00574986	0.00554272	-0.0351463	-0.0055641	-0.00742319	0.0701333	0.0642139	0.0721633	-0.0343652	-0.0516784	-0.048062	-0.0766898	-0.0217118	0.0742585	0.0191709	0.0687086	-0.0122259	0.123271	-0.0232103	0.0405051	0.0630477	-0.00476295	-0.0193951	0.0815732	0.0258212	0.0179654	-0.00973008	-0.00330323	-0.0528367	0.00810567	-0.0986683	0.00329569	-0.251089	0.0361898	-0.0898529	0.100166	-0.0797889	0.0436267	0.042658	0.0498408	-0.193106	0.0715445	0.123697	0.00289221	-0.128998	-0.0702894	-0.0570563	-0.00289802	0.0179094	0.0144183	-0.0347344	-0.0380708	-0.0222021	-0.0687049	-0.0285631	0.00651831	0.0297931	0.000562507	-0.000562727	0.092687	0.0099965	-0.0415314	-0.198187	0.148178	-0.0134055	-0.0467117	0.0299233	0.00439258	0.0316829	-0.0034144	-0.0171276	-0.0549954	-0.0765131	0.0193362	-0.0403013	-0.000157125	0.00714496	0.00352389	0.000157108	0.0162986	-0.0548814	-0.046658	0.0212488	0.00901638	0.0768743	0.0364523	-0.00880107	0.00874771	-0.100672	-0.146038	-0.0172247	-0.0233147	0.0306597	0.00907837	-0.0297349	0.0385752	-0.0705272	-0.0343404	0.0814859	0.111511	-0.00697155	-0.0108913	0.00420368	0.0779856	-0.0263388	-0.00696922	-0.00326618	0.0617156	-0.0271909	0.0724545	0.0534701	0.0032588	-0.00212611	0.0462416	-0.00411284	0.0382084	-0.0160467	-0.0179872	0.0397647	0.00617325	-0.0564015	-0.0702251	-0.0290651	0.00212298	0.0995933	0.0545084	0.0238669	-0.0277926	-0.0199268	-0.0176187	0.0373925	0.00759092	0.0363655	0.0478574	0.0231088	-0.0263341	-0.0341535	0.00585227	-0.125939	0.0266289	0.0567171	-0.0058761	-0.038715	-0.0118997
ASRGL1_Q7L266	-0.121158	-0.0179745	0.0289268	-0.135616	0.0285487	0.0177533	0.047383	-0.0735615	-0.240279	0.0810928	-0.0428755	-0.059524	0.0511825	-0.0678773	0.0290559	0.101408	-0.015097	-0.0197777	-0.0372171	0.0590389	0.0961741	-0.0721632	-0.0503586	0.00308628	-0.00309289	0.103769	0.0198771	0.103127	0.0540546	-0.0134079	-0.0881407	0.0390784	-0.128217	0.0899445	-0.0272594	0.0690916	-0.0124442	-0.014636	0.0237781	-0.03637	0.0123378	0.0481272	0.0418781	0.0638016	-0.043892	-0.0209316	-0.0185944	0.0401043	-0.194243	0.0120995	0.00360597	0.0473361	0.00674548	0.0810666	-0.003615	-0.0227092	-0.0649095	0.116411	-0.0573206	-0.0258289	-0.0326224	0.0764712	-0.110577	0.0299249	-0.0432277	-0.0635498	0.00823918	0.00611076	0.00969692	-0.0101603	0.00651784	0.0671901	0.0597383	-0.0814906	0.00750171	-0.00613675	-0.090811	-0.0111376	0.061632	-0.0188776	-0.0729648	0.0341215	-0.0744356	0.0152858	0.0422561	-0.0135875	-0.0251459	0.0216486	-0.00219498	-0.02804	0.00219165	0.0150001	0.0537631	-0.00303502	-0.0635944	0.0707938	-0.0707809	-0.00394619	-0.0954483	-0.00564736	0.0354283	-0.0360976	0.0405985	0.047278	-0.0355979	0.0272028	0.0722457	0.0725906	0.00223201	0.0336037	-0.00223547	-0.0219233	-0.142863	-0.0457673	0.0669409	0.108061	0.0123813	-0.00373079	-0.0239206	0.00363362	-0.00364279	0.0183829	-0.0595168	-0.00531577	-0.0176377	0.0386658	0.0442614	0.0107818	0.015977	0.0275768	0.00357832	-0.00821448	-0.0132529	0.00937106	-0.0333905	-0.0256431	-0.00825398	0.0227803	-0.00190004	0.0233327	-0.014804	-0.0310804	0.00189754	0.0158171	0.0428112	0.0265022	-0.0706838	-0.00859553	-0.0260876	0.0960152	0.00117068	-0.0173945	-0.0220711	0.00447669	-0.022958	-0.0228195	-0.00117163	0.0799765	0.0732121	0.0404548
GGT1_P19440	-0.000238456	-0.0636551	-0.0150558	0.000238417	-0.0683466	0.0211484	-0.124807	0.0253193	0.000527704	0.0493386	-0.108987	0.0330324	-0.0815894	0.0126096	-0.0709485	0.108712	0.00136053	0.0731011	0.014199	0.00565812	-0.152356	0.0773221	-0.00819721	-0.151119	-0.0322551	0.0120886	0.0607295	-0.00136181	-0.14258	-0.0192514	-0.112649	0.0141096	-0.0389605	-0.0361878	0.0131167	0.0334193	-0.0206761	0.0612022	-0.0204413	0.0533018	0.104773	0.0384613	-0.0198263	-0.013237	-0.0569835	0.0872862	-0.0135174	0.0206259	-0.144415	0.146686	-0.0111196	-0.0308473	0.115018	0.00830972	0.00317026	0.101707	0.0159172	0.0525498	-0.043818	0.0460935	-0.00480682	-0.0436987	-0.036976	-0.00317725	0.0274343	-0.00334546	0.0245218	0.0429342	-0.0321403	0.0343158	-0.0356051	-0.0154406	0.00333772	0.0438238	-0.00736981	-0.0362649	0.114942	-0.0559736	-0.099468	0.113711	-0.00636499	0.0345826	0.0115961	0.00142644	-0.0392353	0.0177945	-0.0245008	0.0807135	-0.0238911	0.00406736	-0.0721636	-0.0282045	-0.0022762	0.0863915	-0.00142785	0.0834275	-0.0514169	-0.0403001	-0.0070662	-0.01474	-0.0226195	-0.0326339	-0.0757687	0.0435284	0.00703175	0.0315996	0.0403872	0.182604	-0.0256467	0.0154592	0.0532839	0.0232092	0.00585872	-0.0489122	0.0307999	0.148483	-0.0043772	0.0166153	-0.0702532	0.0183763	-0.0612909	-0.0273679	-0.00985811	0.00436395	-0.0230287	0.0309494	-0.0727295	0.031663	0.0608239	-0.0629839	0.0836962	0.152487	0.000505721	0.130171	0.030019	-0.0201279	-0.0372243	-0.00529582	-0.0181621	-0.0293168	-0.0137453	0.0473989	-0.000505898	0.0528053	-0.0437226	0.000645717	-0.0170291	0.0209956	-0.0776045	0.0271901	-0.000646006	-0.00387342	-0.0644005	0.0774516	0.00720682	0.124792	-0.0418126	-0.00103746	0.02559	0.0705682
CCDC88A_Q3V6T2	0.0541816	-0.0273513	0.0396062	0.0011488	0.00452871	-0.0456228	0.0258988	0.0489212	-0.0130285	-0.0320652	-0.0264405	-0.0141945	0.0872275	-0.0665336	0.0103363	-0.00114972	0.0509017	0.0227244	0.0396185	0.0496568	-0.0130227	0.043692	0.0419652	-0.0454499	0.0147024	-0.0680887	-0.0340944	-0.0426229	-0.0062716	0.00624445	-0.0266252	-0.0361798	-0.0893338	-0.0330198	-0.0153451	0.0942602	0.0543929	0.0100266	-0.00320647	0.0125204	0.049457	-0.00735202	-0.0217402	0.037861	-0.00300044	-0.00638877	0.00299421	0.0132027	-0.0619241	-0.0129878	0.00583498	0.0289077	-0.020745	-0.0700516	-0.0216593	0.0172589	-0.0331155	0.0374998	0.00620075	-0.0264652	-0.00585867	0.0217827	0.031568	0.0612872	0.0439586	0.0151322	-0.0173836	0.028867	-0.00552239	-0.0563093	-0.00284187	-0.00152314	-0.00566385	0.0348279	-0.0141187	0.052669	0.00152153	-0.0152996	0.0152236	0.118964	0.0361397	0.00106224	-0.00106302	0.0860364	0.0420415	-0.00514445	-0.0263476	-0.0136242	-0.0253598	0.00644684	0.0113279	0.0257025	-0.0151548	-0.0240532	-0.0177461	0.0140437	0.0098029	0.00772265	0.0157515	-0.0327019	-0.0163342	-0.0319814	-0.0524161	-0.0405567	0.0173707	0.00401854	-0.0140674	-0.0194239	-0.00402977	0.0208222	0.0708398	0.0144051	0.0498197	0.0116121	-0.097399	-0.0797332	0.0114264	0.0173844	-0.0252046	0.00434102	-0.00946299	-0.0137455	0.0109542	-0.00435412	-0.0357132	0.0216302	0.00526428	-0.0113058	0.0113359	0.0185172	-0.00690861	-0.00596421	-0.0429739	-0.0391829	0.0368638	-0.0169149	-0.0268829	-0.0347202	-0.0122292	0.00593966	0.0235599	0.0380433	0.0078226	0.0750554	-0.000477109	-0.0313308	0.0373344	-0.0131241	0.0131821	-0.0343889	-0.00283609	0.00886303	-0.0239816	-0.0229672	0.0210259	0.00817868	0.00694926	-0.00851807	0.000476951	0.0110723
CCDC88A_Q3V6T2-2																	-0.0977494	0.0268495	0.0381706	0.0436626	-0.100599	0.00459708	-0.26099	-0.142063	0.0404552	0.0374886	-0.0460359	-0.00461178	0.0224015	-0.230138	0.0971932	-0.368902																																																																	-0.139789	-0.0876283	-0.0184359	0.169888	0.0615196	0.053434	-0.441845	-0.16665	-0.121496	0.0549169	0.10788	-0.0515041	0.20541	-0.0359215	0.171964	0.0182033
RPL37_P61927	-0.0032038	0.124865	0.0420901	-0.0946306	0.0020271	-0.00207865	0.026717	0.0626835	-0.0242933	-0.0502369	0.0441668	-0.0327867	0.129741	-0.0156083	-0.00202995	0.0536289	0.0470621	0.057972	0.047042	0.000767439	0.0156601	0.0636975	0.0518037	-0.0181938	-0.048381	-0.0136866	-0.0321627	-0.000767847	-0.022367	-0.0220166	-0.0350235	0.0484489	0.0286513	0.0463941	-0.0268684	-0.0219813	-0.0955	0.0963299	0.0200446	-0.00956173	-0.118313	0.0589371	0.0547541	0.0466676	-0.0366497	-0.002103	-0.0136422	0.00209994	-0.0538368	0.133086	-0.0980209	0.0437591	0.134467	0.0916001	-0.0425523	0.0356355	-0.0651375	-0.0313152	-0.119794	0.14339	-0.0572083	0.0306499	-0.0933367	0.134243	-0.0446502	0.0217427	-0.00929602	-0.00854342	-0.0149542	-0.0210858	0.084498	0.0333451	0.0720132	0.0828329	-0.0722727	0.0867086	0.0649731	-0.0234845	-0.0723726	0.00849312	0.0259905	-0.00774465	0.0438242	-0.0537046	-0.0418728	-0.0446287	0.0262953	0.0077033	0.0405228	0.0483817	-0.041601	0.0197431	0.0338293	-0.0188693	-0.0511447	-0.0716374	0.0574202	0.0707393	0.080233	-0.153573	0.00312161	0.084891	-0.00526035	-0.00312838	-0.0602545	0.0692944	-0.0299291	0.0520539	-0.017753	-0.0620737	-0.0307568	0.0594749	0.0105164	0.0272056	0.0862626	0.0432659	0.0373187	-0.076282	-0.1888	0.00637481	-0.0138772	-0.243181	-0.00640311	-0.149924	-0.0248609	0.0233397	0.0151136	-0.140413	0.128362	-0.0221941	0.183673	0.0599493	0.181913	0.118452	-0.16462	0.0102704	0.113315	-0.010344	-0.110036	-0.0916319	-0.151899	0.0264283	-0.101536	-0.222403	0.176341	-0.00334306	-0.0485786	0.0853397	-0.0732091	0.152141	-0.0466137	0.0563127	0.00273683	0.0861296	0.056974	-0.0216087	-0.00274204	0.0640065	-0.0750692	-0.0645985
YRDC_Q86U90	-0.0640419	-0.0686282	0.028236	0.0091393	-0.000991135	-0.0757088	0.05315	-0.013473	0.0173403	0.0271443	-0.0186129	-0.0235954	0.000990455	-0.019019	0.00605417	0.0135995	-0.0151788	-0.0216597	-0.0114069	0.0323943	0.0276869	-0.0663562	-0.0392887	-0.0392153	0.101448	0.0760899	0.066581	0.0433742	-0.00531167	-0.101214	0.00529219	0.0247205	0.0521292	0.0126827	-0.0152266	-0.0233577	0.0407927	-0.00450131	-0.023798	-0.0622088	0.085961	-0.0409767	0.0469996	0.0382459	0.0197026	-0.0769271	0.00448731	-0.0337575	-0.0954273	-0.0347921	0.0122338	-0.00107184	0.0507339	0.0292457	0.0058247	0.00107104	0.0313215	0.0230388	0.0120876	-0.0443646	-0.0519931	-0.0778157	-0.0384602	-0.161818	-0.111489	-0.00567365	-0.105118	0.0131417	0.0175121	0.0427737	-0.000388306	0.0476909	0.000388201	-0.046663	0.00608744	0.156075	-0.0225898	-0.0142628	-0.00975073	0.0693496	-0.0041038	-0.0573838	0.0168883	0.00352683	0.0284879	-0.0319801	-0.00370872	-0.0519489	0.111376	0.073932	0.00823576	-0.017037	0.0550354	-0.0646912	0.0194117	-0.00353547	-0.0346493	-0.0238214	-0.00772002	0.00641322	0.0346467	0.00194686	-0.00120443	0.00037438	-0.000374477	-0.027093	0.0246423	-0.00835952	-0.0158647	0.00417947	0.0125434	0.0295877	0.035726	-0.0318034	-0.381332	-0.46588	-0.0049151	-0.00124594	0.0505459	0.0378083	0.0400511	0.0133449	0.048667	-0.0308215	0.0370741	-0.0259618	-0.00407608	0.00124487	0.0382347	-0.0318647	-0.0278468	-0.0659521	-0.0123745	-0.0255067	0.0315323	-0.0358772	0.0286596	-0.0622858	0.0243591	0.017396	0.0122692	-0.0208308	0.0447564	0.0243342	-0.0093541	0.000448092	0.0193639	-0.00470472	0.0283908	-0.0690089	0.0590973	0.0119562	-0.000448231	-0.0233343	-0.0202815	-0.0704744	0.00416798	-0.0164916	0.03578	0.0145567
BPIFB1_Q8TDL5																	0.377501	1.46983	-1.4943	3.08335	0.0495745	1.63633	0.266566	0.561347	-0.513266	-1.60957	1.35825	-0.653558	-0.459399	-0.0513388	-0.281358	-0.321175																	-2.51359	0.1553	-0.524244	0.61393	-0.637266	-1.23917	0.33332	-0.0744549	0.444897	0.369382	-1.50969	0.81347	0.0708002	-0.590334	1.16589	-0.408906																																	-0.0337221	-0.00495889	-0.0137363	-0.00301428	0.00715507	-0.0155284	-0.037621	0.00814891	0.0211697	0.003008	0.00979467	-0.253596	0.0592508	4.24912	0.095101	-0.0849867
TEDC2_Q7L2K0																	-0.0760659	0.0231391	0.0734529	0.0262253	-0.0235162	0.0594718	0.106529	-0.0781583	0.0911541	-0.157266	-0.100245	-0.0737879	0.13946	-0.06195	0.194466	-0.0682616																																																	-0.293257	-0.176023	-0.111181	0.0341703	0.00289298	-0.00289879	0.200811	-0.185009	0.146452	0.0723757	-0.129719	-0.216313	0.0896279	0.212218	0.0729854	-0.00560959	-0.0483369	0.158244	0.031164	-0.00232087	0.0306556	-0.0638514	-0.1307	0.119399	-0.0460097	0.137314	-0.0366698	-0.188329	0.00231714	0.0801234	0.1665	-0.0900326																	0.32899	0.0627048	0.130665	-0.0314774	-0.236697	0.0308052	0.164375	-0.243124	-0.124525	-0.317997	0.165339	-0.147808	0.076914	0.072733	-0.0659803	-0.191153
UBA1_P22314	0.0876663	-0.000843452	0.0641492	-0.0184625	0.0132684	-0.0195018	0.0791498	0.00684488	-0.0127108	-0.0221151	0.0222749	-0.0143548	0.000842959	-0.0371099	0.0328252	-0.0366406	0.0543514	-0.00576841	0.0498593	-0.00468102	-0.00112779	-0.0533022	0.00112691	-0.0243101	0.0154573	-0.0080107	0.00573624	-0.0393208	0.0601951	0.0204858	0.0371769	-0.0129742	0.0367559	-0.0341689	0.0487587	0.00650916	0.0256648	-0.00466248	0.00464746	-0.0441432	-0.00977262	-0.0430932	-0.012317	-0.0394347	0.0587031	0.031282	0.0299183	-0.0184555	0.00708743	-0.031424	0.0351211	0.00482361	-0.0536486	-0.072531	-0.0122064	-0.0219145	0.0345573	-0.0448401	0.044705	-0.0045663	0.00276606	-0.00277138	0.158534	0.120194	0.00135542	-0.0129183	0.0258736	-0.0267132	0.0330488	0.00340345	0.0389454	-0.00278411	0.0040947	-0.0267461	-0.025878	-0.0613573	0.00770454	-0.0013567	0.0419397	-0.00696572	0.0236346	0.0116973	0.016257	-0.000836517	0.000836032	0.00548771	-0.00435659	-0.0050403	0.0115093	-0.00174059	0.0231891	-0.0185444	-0.0159213	-0.056465	0.048408	-0.00772732	0.0468915	0.0186113	-0.00283387	-0.0175047	0.00306117	0.000654779	-0.00913664	0.00170504	0.0138805	-0.0128495	-8.20127e-05	-0.0190394	-0.0094389	-0.0257522	8.2008e-05	0.028176	0.0591112	-0.0169331	-0.327711	-0.413995	-0.0051029	-0.0164212	0.0400311	-0.0262544	0.0427541	0.0111701	0.0637602	0.00508491	0.0490401	-0.0286961	0.0154367	-0.0602489	0.0344479	0.00112461	-0.00112548	-0.0721606	0.016426	-0.0544365	0.0430904	-0.0279586	0.0325881	-0.0376149	0.0351605	-0.0359394	0.0393906	-0.00179842	0.0396333	-0.0222159	0.0380705	-0.010666	0.0498259	-0.0188323	0.0105877	-0.036752	0.0262661	-0.0220564	0.0284807	-0.0287856	0.0254855	-0.0366738	-0.0194831	-0.144149	0.0829586	0.0238073
ZC3H11A_O75152	0.189221	0.0204495	-0.00507249	0.116	-0.0574931	-0.033819	0.0711491	-0.0703513	-0.162354	-0.0640619	0.00505472	-0.100714	0.0369819	-0.0661023	0.0227565	0.0278046	-0.0918571	-0.0560034	-0.0982887	-0.169168	0.212833	0.35303	0.241422	0.203196	-0.152968	-0.211606	-0.0751294	-0.164615	0.0715326	0.0539104	0.127705	0.0675543	-0.0345534	0.0162058	-0.100947	0.0566529	0.0140616	0.0116264	0.0113386	-0.0435176	-0.0331273	-0.00833786	-0.0122944	-0.0329788	0.0171118	0.02835	0.00828995	-0.040772	-0.141202	0.0671181	0.0196081	-0.0260291	0.0885383	-0.027899	-0.0161408	0.105163	-0.0476124	0.0797756	-0.0177461	-0.000761236	-0.0234149	0.000760834	0.0252488	0.131434	-0.00390833	0.0849573	-0.0411309	0.203126	0.0264691	0.180586	0.0568953	0.190053	-0.13686	0.00389777	-0.0153295	-0.0254419	-0.0318002	0.0400937	-0.0872704	-0.00858686	0.00581634	0.0798159	0.013091	-0.00583988	-0.0569852	-0.142268	-0.0155087	-0.16355	0.0615188	0.106208	0.072873	0.106431	0.0530229	-0.0973597	-0.148158	-0.0441478	-0.0193578	0.0893133	-0.00134654	0.0698959	0.0998739	-0.0176575	-0.0343978	-0.00739092	0.0387079	0.000111676	-0.0145349	-0.000111684	0.0945612	0.0739837	0.110388	-0.121534	0.00253302	0.0503102	-0.329869	-0.419166	0.0868774	-0.0161047	0.0724461	0.0800926	0.040302	0.00977849	0.0566274	-0.0150084	-0.0049431	-0.0476993	-0.00253748	-0.0509136	-0.0778707	0.064728	-0.111239	-0.031666	-0.0767167	-0.111249	-0.0079083	0.0337216	0.063955	0.0593923	0.0465628	0.0346548	0.0023974	-0.00240139	-0.0472162	0.0724395	0.0448539	-0.0344438	0.032763	0.0497052	0.00390236	-0.0286516	0.0609472	-0.00391294	-0.0191979	-0.0478254	-0.00858222	0.00785374	-0.0800792	-0.0738904	0.020143	0.0180615
EDC3_Q96F86	0.0392026	-0.0516976	0.0258273	-0.0463298	-0.021234	-0.0464463	-0.0015961	0.00159434	0.0539858	-0.0708444	-0.00539653	-0.0567741	0.0664972	0.00513102	0.0159739	0.0604548	0.0201261	-0.00168944	0.0308009	-0.0363441	0.0184862	-0.0533293	0.00168746	-0.0445185	-0.0340043	-0.0517895	0.0580257	0.006384	0.0128893	0.0025586	-0.0427248	-0.046923	-0.0477639	-0.0415599	-0.036893	0.044665	0.0798334	-0.052786	-0.0014878	0.0143863	-0.0275857	-0.0173078	0.0566309	0.0188963	0.0149446	0.0478974	0.00148626	-0.0285503	-0.0699489	-0.00264155	0.0113417	-0.0381275	0.0947762	0.0367598	-0.0237299	0.060851	-0.0690358	0.054816	0.00603102	0.0191701	0.00263672	-0.0559567	-0.0458438	-0.0959906	-0.0185081	-0.0198704	0.0247574	0.0313675	0.00864074	-0.0302912	0.0344815	0.00484427	0.0184055	-0.00130577	0.00130459	-0.0238013	0.0209147	-0.0617341	-0.00555135	-0.0153755	0.0318619	-0.0329229	-0.0492529	0.0207184	0.0349725	-0.00289294	0.0202713	-0.0338511	0.00957744	0.0278597	0.0111087	-0.0517632	0.00288715	-0.0350062	-0.0118005	-0.03354	0.0169923	-0.0243876	0.0061571	-0.0901494	-0.00370737	-0.0575393	0.103656	-0.0130101	0.0465307	0.00396877	-0.0568975	-0.0815621	0.0744711	0.00369787	0.0463746	-0.015265	0.0253852	-0.0100818	-0.243805	-0.311102	0.0299625	0.00331438	0.0330187	-0.0264985	0.0580345	0.034096	0.00791864	-0.023772	0.00328453	-0.00329202	-0.00592228	-0.040635	-0.0224855	0.00517804	-0.0208405	-0.00231873	-0.0162331	0.00490048	0.0335856	0.00187598	0.00125514	-0.0533484	-0.00125624	0.0189588	-0.0208288	-0.0172275	0.0295814	0.0193268	0.039123	-0.0116636	0.0373678	0.000330285	-0.0116334	0.0123508	0.0418156	0.028846	0.019404	-0.0169479	-0.000330361	-0.0237954	-0.076109	-0.123571	0.0240614	-0.0153115
ETFA_P13804	0.0481949	0.00226824	0.0853349	-0.0569083	0.0196235	-0.019805	0.0465799	-0.0339923	-0.00227181	-0.00476985	0.0482665	-0.00799262	0.0128851	-0.03293	0.0375361	-0.0239356	0.0769295	-0.000919168	0.0613289	-0.0335557	0.0504657	-0.098557	0.0223426	-0.0683989	0.000918583	-0.0765613	0.0384649	-0.0666257	0.0548164	-0.0545405	0.0468406	-0.0378399	0.0792923	0.00698616	0.0909834	-0.0633829	0.0380755	-0.0841353	0.170009	-0.475168	0.139357	-0.454453	-0.00702015	-0.0751409	0.0399564	-0.122521	0.0244374	-0.0491227	0.436004	-0.0153976	0.0215252	-0.00304185	-0.064434	-0.046289	0.0147203	-0.0911853	0.0597351	-0.0579126	-0.0217527	0.00303545	0.013404	-0.0228115	0.0229342	0.0169678	0.0262806	-0.0167312	0.087684	-0.0431284	-0.0215521	0.0202505	0.0518189	0.0130318	-0.0131505	-0.0940483	0.0377073	-0.0177956	-0.0392015	-0.0291864	0.0530004	0.0484341	0.0687216	-0.015782	0.0533969	-0.0345557	0.0109777	0.0157942	-0.0212212	-0.0220026	0.0159039	-0.045443	0.0165919	-0.0196621	0.0296837	-0.023851	0.0500114	-0.0110619	0.0475643	-0.0223101	0.00404892	-0.0682668	0.0102503	-0.0171849	0.00532081	-0.0334244	0.0170352	0.00466657	0.0120693	0.00409041	-0.00436403	-0.0385247	-0.0169487	-0.00406032	0.0402656	-0.0101025	0.0488498	0.0428552	-0.00158434	0.0115488	0.0246362	-0.0358917	-0.0346741	0.0015826	0.0170877	-0.018896	0.0189506	-0.0318875	-0.0386363	-0.0468512	0.073233	0.0187202	0.015275	-0.0274042	0.00421949	-0.000904133	-0.052318	-0.0103306	-0.0057025	0.0262238	0.0454581	-0.0101025	0.000903566	-0.0305717	0.055674	-0.0113764	0.0103937	-0.034003	-0.0122305	-0.0253289	0.000756862	-0.0491179	0.00552462	-0.0299426	0.0163531	0.00300085	0.0105429	-0.041568	-0.000757259	0.00401319	0.00433588	-0.0223207
ATG2A_Q2TAZ0-3	0.177863	0.0379341	0.0770471	0.0123956	0.0974614	0.0173429	-0.020517	0.071881	-0.106633	-0.0735349	-0.012503	-0.070119	-0.0165699	-0.11199	-0.0717883	0.045765	0.101167	0.0556409	0.258142	0.148283	-0.00760559	0.11862	0.0075657	-0.0414631	-0.18092	-0.19877	-0.0250989	-0.220427	-0.0224712	0.0844414	-0.0723795	0.122372	-0.01125	-0.0282813	0.044733	0.0398475	0.0262413	-0.0155515	0.011163	0.0365452	-0.016119	-0.0923782	-0.0567833	0.043967	0.0394879	0.0313968	-0.0339505	-0.0367295	-0.214044	0.115088	0.0140103	0.00839267	-0.00218216	-0.0335308	0.0505893	0.154826	-0.045882	0.0224358	-0.0480559	0.0450745	-0.00171493	0.0017129	-0.0563593	-0.0515348	-0.0431436	-0.105899	0.092212	0.115108	-0.0566655	-0.00955396	0.109249	-0.0986443	0.0094911	0.0484634	-0.09769	0.0318488	-0.0401194	-0.0418994	0.0444128	0.133635	-0.159478	-0.12964	-0.0253245	0.068485	-0.0378234	0.00767599	0.00149601	-0.0587824	0.00479192	0.0322384	0.100805	0.00973776	-0.00149757	-0.010104	-0.0387509	0.0033408	-0.129361	-0.142213	-0.174982	0.0533043	-0.00337518	0.0418414	0.112694	0.0628603	0.15387	0.00336731	-0.134383	-0.0906357	0.147129	0.0947839	-0.0237915	-0.00690798	-0.0517227	0.00922489	-0.0860901	-0.00391011	-0.081681	-0.0405802	-0.00444523	0.096563	0.105586	0.0292888	0.0842312	0.00389954	0.0940786	0.0956705	-0.123949	-0.082916	-0.0581221	0.0332196	-0.100387	-0.0729492	-0.00883565	-0.0844973	0.0686822	0.0661581	0.0482646	0.0686778	-0.00766016	-0.0260546	0.0266087	0.0076197	0.0201951	-0.0261934	-0.00659004	-0.021206	0.0410536	0.0750092	0.0585794	0.0242779	-0.00550912	-0.0171565	0.00548817	-0.0233806	-0.0184965	0.0365137	-0.0522303	-0.0891705	0.0448114	0.0457449
ATG2A_Q2TAZ0	-0.0282971	-0.155904	0.180742	0.182437	0.0676618	0.282785	0.026206	-0.00226622	0.263704	-0.169016	0.00226267	-0.19545	-0.0226316	-0.00909796	0.0163816	-0.227916																																																																	0.19947	-0.345546	-0.113492	0.0958971	-0.180333	-0.426563	0.207809	-0.504271	0.205404	-0.24129	0.0165815	0.393047	-0.121777	-0.0167743	0.170715	0.0853903	0.0783845	0.00220153	-0.20429	-0.220292	0.201941	-0.0022049	0.120281	0.166291	-0.142392	-0.0729143	-0.0927709	-0.402553	0.0621138	0.212138	0.105263	-0.328092	-0.922896	0.174944	-0.22375	0.155257	-0.302903	0.14236	0.0144327	-0.147166	-0.0145786	-0.716376	0.108651	0.22893	-0.507848	-0.140962	0.0306115	0.143273																	-0.00587408	0.181109	0.211189	-0.0519481	0.0842148	0.109881	-0.0492319	0.0294313	-0.0364094	-0.147137	-0.0271287	0.00920397	0.0259087	-0.174711	0.00585026	-0.108375
ATG2B_Q96BY7	0.0438256	0.00549543	0.00922515	0.00545648	-0.0558288	-0.0793885	-0.0660514	0.04873	-0.0459369	-0.0518468	0.00655583	0.0133965	-0.00547719	-0.123334	-0.0265347	0.0332384	0.0227314	0.0685162	0.076761	0.0200575	-0.0692064	0.036924	-0.0445463	0.00413615	-0.10555	-0.0859595	-0.0691123	-0.125344	-0.00414804	0.0429374	-0.0579676	0.0397728	-0.0547582	0.0416464	-0.0436096	-0.0111143	0.0184961	0.00992426	-0.00294685	0.00977122	-0.0843054	-0.0475928	-0.0464048	0.0380983	-0.0322102	0.0149087	0.00294084	0.0305208	-0.196859	0.0187992	-0.00598865	0.0394405	0.0503823	-0.00473747	-0.00281204	0.0733584	-0.0329195	0.0398141	0.00280657	0.0133521	0.0256364	-0.011593	-0.0767095	-0.0179595	-0.0566084	-0.0261108	0.0214947	0.0845773	0.0227585	0.0630184	-0.0139377	0.0466295	-0.0289801	-0.00626927	0.00624214	-0.00936785	-0.0198878	-0.0234973	0.0231388	0.0735299	0.00757085	-0.0202434	-0.00165111	0.0312378	0.0160316	0.00976779	0.00195242	-0.0200126	0.00164922	0.0286541	0.0438245	-0.0401541	-0.00412151	-0.0225287	-0.0440115	-0.0036234	-0.0740367	-0.0755239	-0.114574	0.0451246	0.00279509	-0.0167887	-0.000518716	0.0195731	0.0075228	-0.0232951	-0.13513	-0.0454895	0.00669434	0.00520557	0.0118405	0.000518529	0.014524	-0.0176836	-0.0171505	0.0815419	-0.0566347	0.02472	-0.00244454	0.00244041	-0.040458	0.00889604	-0.00662735	0.00491107	0.0141164	0.00320936	-0.0318387	-0.052202	-0.0529808	0.0498936	-0.0973985	-0.0228674	0.00225557	-0.00677407	0.0557514	0.0335249	-0.0022591	0.0471516	-0.00671861	0.0393487	-0.0051621	0.0475611	-0.0206633	0.0838386	-0.0132783	0.0511316	-0.0134617	0.0142667	-0.01216	0.0462443	-0.0330806	0.00775272	-0.0787592	-0.0344956	0.00711206	0.0481563	-0.0267924	-0.0071473	0.013556	0.0586438
AIMP2_Q13155	0.113606	-0.0101042	0.127606	-0.0664123	0.0191541	0.0100339	0.0793541	-0.037543	0.0233598	-0.0830722	0.0576136	-0.0541624	-0.0143437	-0.0424303	0.0434792	-0.0438362	0.065166	-0.0471559	0.0355091	-0.0985095	0.00719085	-0.0235291	0.0749155	0.0240909	-0.0182695	-0.13949	-0.102111	-0.138756	0.0836988	-0.000727276	0.0725543	0.00072691	0.099138	-0.0093374	0.0156941	-0.0304286	0.0309896	-0.0667183	0.0345075	0.00206475	-0.0309245	-0.0646449	0.00451655	-0.0191739	0.0804034	-0.00913594	0.0370775	-0.00206771	0.0464689	-0.0559229	0.016478	-0.0877508	-0.125375	-0.136393	0.0181285	-0.0580461	0.131914	-0.0500009	0.0124186	-0.0472261	-0.0125264	0.040868	0.156779	0.0288723	0.0828028	-0.098528	0.0504671	-0.0254025	-0.0226465	-0.0287622	0.0222965	-0.113659	0.121528	-0.142046	0.0311213	-0.0323698	0.0568252	-0.0449051	0.0376346	0.0855139	-0.0227564	-0.0322568	-0.0337682	0.0102932	0.0196909	0.00639504	0.0413421	-0.0542424	0.037314	0.00578786	-0.00581117	-0.0502534	-0.028497	-0.0970481	0.0431007	0.012706	0.0276539	0.00244956	-0.0500843	-0.126528	-0.000373949	-0.00315226	0.0300491	0.000373852	0.0207573	0.00156033	0.0134425	-0.0184991	0.0125372	-0.0090329	-0.0086648	-0.022289	0.145101	0.0572057	-0.341597	-0.352487	0.00858333	-0.0219946	0.0114921	0.000656765	0.0881159	-0.000657064	0.0483437	-0.00612771	0.103388	-0.00733441	-0.0078641	-0.0111809	0.120552	-0.00557902	-0.0277826	-0.0657836	0.0673351	-0.0845524	0.060657	-0.0307576	0.0463207	-0.011908	0.0117124	-0.0210008	0.0842436	0.00555753	0.115194	-0.057997	0.0572178	-0.00917067	0.100866	-0.0620964	0.0352127	-0.0192882	0.0198146	-0.0512365	0.072423	-0.0415562	0.0239868	-0.0622501	-0.0768995	-0.142929	0.0791407	0.00911274
AIMP2_Q13155-2	-0.107218	-0.0462623	0.080634	-0.00518762	0.00685246	-0.302321	0.00516904	0.0537289	0.19353	-0.357873	0.135698	-0.0243923	0.318219	0.0459636	-0.28437	-0.27468																																																																	-0.0711242	-0.0872989	0.0941765	-0.0596952	0.0966457	0.0315244	0.0760267	-0.191883	-0.128702	-0.139031	0.0912714	0.139616	0.24755	-0.153148	-0.0221812	0.0218453																																	-0.0314128	0.0830244	0.0361547	-0.108571	0.0555005	-0.268447	0.103005	-0.074242	-0.0125372	-0.126642	0.165408	0.0124292	0.165176	-0.0309851	0.0498615	-0.0888146	0.162079	0.00229811	0.0879698	-0.0428335	-0.0313505	0.0429228	0.204588	-0.0831523	0.0601594	-0.132172	-0.00230177	-0.0509424	-0.107561	0.0309359	0.187034	-0.0653719
CENPJ_Q9HC77	0.00289169	-0.0492817	0.0408208	-0.0028975	0.0215165	-0.0899744	0.0133938	-0.0926467	0.013524	-0.238589	0.00974819	-0.102742	-0.0345778	0.0257442	-0.0432087	0.0563048																	-0.0760655	-0.312764	0.0060646	0.127979	-0.0140186	-0.195717	0.0357479	-0.00609021	-0.100643	0.223632	0.0215131	0.139632	0.0255618	-0.0465587	0.167956	-0.104088	-0.189937	-0.0347195	0.0460915	0.226497	0.184056	0.14807	-0.18702	0.245949	-0.22599	0.134079	0.0339036	-0.0519274	-0.439472	-0.0677377	0.128016	-0.0884268	-0.0796267	0.0841647	0.114963	0.151709	0.0802403	0.156114	-0.0884489	0.0545632	-0.108793	-0.0299403	-4.26529e-05	0.0704393	-0.00854069	4.26516e-05	-0.0387139	-0.0224931	0.281032	-0.242404	-0.248992	-0.343829	0.151739	-0.102562	-0.0340313	0.179249	0.245876	0.412154	-0.0308127	-0.150233	-0.308306	0.101343	0.0956512	0.0301683																	-0.0263563	0.0187165	-0.133991	-0.188033	-0.00208801	-0.0263328	-0.0235695	0.136637	0.00208499	0.0473135	-0.0368336	0.0626754	-0.0326746	0.0135754	0.0893934	0.119816	-0.107935	-0.01194	-0.133104	0.0468237	-0.0669284	-0.178064	0.00848585	0.0762745	-0.099611	-0.00682318	0.101337	0.041829	-0.0475865	0.07735	0.00679106	0.139056	-0.0849967	0.00648354	-0.0210583	0.0381783	-0.00651281	-0.0154476	-0.0167672	0.0112291	0.0188656	-0.119488	-0.0284205	0.0576368	-0.0334802	0.0108676	0.00803884	0.00777744
CTU2_Q2VPK5	0.0189392	-0.0194601	-0.0211195	0.0146075	-0.0222838	0.0371091	-0.00570442	-0.0182257	0.031245	-0.0189386	-0.0294945	0.00260998	-0.00261471	0.0123647	0.0172004	0.0641561	-0.0124565	-0.00456844	-0.00811481	-0.00906198	-0.00868118	-0.0873315	-0.0327025	0.00573597	0.00455402	0.0486447	0.0194186	0.00618642	-0.0109303	0.0672552	0.00891597	0.0350396	-0.055921	-0.0841795	0.0567724	0.00989955	-0.00498521	-0.025638	0.0159787	-0.00153892	0.00153728	0.0225391	-0.0758687	-0.0234151	0.0414356	0.0415992	-0.00376072	0.0286196	-0.11635	0.0714308	-0.00649468	0.00141855	-0.0264639	-0.033046	0.0284895	0.0183424	0.0107599	0.0306148	-0.00141995	0.0128223	-0.00884487	0.00888501	-0.0190298	-0.0339034	0.0212424	0.0200617	0.00663098	-0.0288351	-0.0938691	-0.0186464	0.0269411	-0.0622308	0.00602441	-0.00513226	0.0184791	0.0514166	-0.00923732	-0.0156992	0.00511407	-0.0183215	0.000926253	0.0188037	-0.00749299	0.0196007	-0.00905734	0.0151363	0.0434053	-0.0194637	-0.0441449	0.00943192	-0.000926848	-0.052375	0.024748	-0.011114	-0.00922223	0.0225482	0.0185509	-0.0555972	0.00676765	0.0037003	-0.0245085	-0.0226905	0.0523549	0.0273091	-0.018325	0.0546853	-0.0378058	0.0657831	0.0666339	-0.00370982	-0.00383707	-0.0329858	-0.0681352	-0.0257178	-0.0451589	-0.116556	0.074431	0.073133	-0.0016706	0.0312439	-0.00905502	0.00166867	-0.0206992	0.015981	0.00954884	0.0320115	0.0474952	-0.0313482	-0.0227315	0.0301742	0.0748857	0.0368257	0.0941447	0.130163	0.0640435	0.0238142	-0.03226	-0.0118665	-0.0188708	-0.0611301	0.00425378	-0.0106176	-0.00426636	-0.0131072	-0.085085	-0.075285	-0.0333259	0.00940441	-0.0596177	0.0195916	0.000192682	-0.0214392	-0.000192708	0.0378792	0.0336064	0.0832409	-0.0463356	-0.163876	0.0611963	0.0486737
MAT2A_P31153	-0.00399274	0.0207268	-0.0387588	-0.0253149	0.0181103	-0.00172307	0.00172102	0.00293271	0.126333	-0.0272562	-0.0144659	-0.00683136	0.00600595	0.0784885	0.00909106	-0.0480485	-0.00908578	0.00505766	-0.0232657	0.0382952	-0.000809715	0.0268167	-0.020747	0.022258	0.00294889	0.0134391	-0.0258925	-0.0372583	0.0445989	-0.0213933	0.000809261	-0.0368733	0.0134598	-0.000283754	0.0449155	-0.0159054	0.0244913	0.0243615	0.00222062	-0.0252701	0.0442283	-0.00200137	-0.0118691	-0.0232186	-0.0120325	0.0198819	0.000283698	-0.0081957	0.20545	0.0288239	-0.014177	0.0151212	-0.041892	-6.94841e-06	-0.0256674	-0.0561974	0.066399	-0.0160728	0.00363406	-0.00392887	0.0293437	0.00311184	-0.00575315	6.94838e-06	0.0740607	-0.0131646	0.051766	0.0146009	-0.0182643	-0.00386152	0.00724977	0.00714607	-0.02772	-0.0106611	-0.00276811	-0.0101059	-0.0281427	0.0227106	0.00276281	0.0445372	-0.00230871	0.00207608	0.00987224	-0.0101688	-0.00656726	0.0193141	-0.0590756	0.0175075	-0.0166772	-0.028738	0.0201548	-0.00207907	0.0156506	0.0273497	0.0126897	-0.00981666	0.0106346	0.01717	-0.00175554	0.022502	0.0150995	-0.0284817	-0.0411185	-0.00192019	-0.0238354	-0.00154453	-0.00542182	0.0249968	-0.0342739	0.029996	0.0079283	0.00154288	0.0295786	-0.00661263	0.0767985	0.0568372	0.0431228	0.00270155	-0.0143746	-0.00392771	-0.0381499	-0.00270662	-0.0241345	-0.0148309	0.04022	0.0191918	0.0394022	-0.0060171	0.0217858	-0.0159241	-0.0259586	-0.00716651	-0.0011991	-0.0207117	0.0122775	0.00480837	-0.0133971	-0.00698031	0.002653	0.0141227	0.0011981	-0.00440157	0.044572	0.0525043	-0.0234599	0.0248317	0.0233033	0.00129876	0.0381226	-0.015031	0.00150239	-0.0142659	-0.0309015	-0.0142308	-0.0164031	-0.0169561	0.0569897	0.05465	-0.00129994	0.0284447
GOLIM4_O00461	0.0369016	-0.00273522	-0.0145624	0.0387476	-0.0399502	-0.0438377	0.0108067	0.0642999	-0.0612591	-0.00186847	0.00186605	0.00956827	0.0548529	-0.00534326	-0.0646526	0.091711	-0.0884698	-0.0421964	-0.0634565	-0.100411	0.107042	0.125533	0.157282	0.10159	-0.135532	-0.174703	-0.0770385	-0.0712899	0.108713	0.0711296	0.0858769	0.0409972	-0.000369103	0.0335044	-0.0668285	0.0195427	0.0037747	-0.0690842	-0.00429971	0.0396112	0.0415751	-0.0488398	0.0337259	0.00999689	-0.0815659	-0.0265428	-0.0443088	0.000369008	-0.0743051	0.0483574	-0.00160322	-0.0408152	0.0247743	0.0263359	0.04095	0.0808867	0.0232815	-0.0437029	0.0558449	0.00150667	-0.0135566	-0.0137341	-0.00150825	-0.034801	0.0518214	-0.0450558	0.00835989	0.0614058	-0.0310466	0.082544	0.0218395	-0.0102764	-0.0576195	-0.0168724	-0.087727	-0.0531569	0.0246696	0.0306327	-0.00840861	0.0279867	-0.0250035	0.000668541	-0.0170351	0.0276474	0.0651826	0.0317705	0.00770066	0.0241839	-0.0178407	0.0438046	-0.0117954	-0.0721446	0.0266597	-0.0190899	-0.000668851	-0.0196785	-0.0983206	-0.00110875	0.0686816	0.0546613	-0.063951	-0.0289169	0.0374946	0.0788167	-0.0198333	0.0011079	0.134948	-0.0744183	0.00750732	0.0689176	-0.0689228	-0.0467936	0.00217452	0.000817707	0.111397	0.103183	-0.0219567	-0.00081817	-0.049242	-0.0113557	0.0269765	-0.0392879	0.0344535	-0.0443422	0.00612211	-0.0531185	-0.0300823	0.047818	-0.0210349	-0.012136	0.0024806	0.0108388	0.0732413	0.0497384	-0.026782	0.0467354	-0.0199037	-0.0240315	0.00702616	-0.00248488	-0.0504695	-0.00812354	0.0447179	0.0121656	0.0520022	0.00324612	-0.0251177	-0.0410485	0.00545609	0.000334309	-0.0403345	0.00704343	-0.0302383	-0.076531	-0.00466179	-0.0975443	0.03635	0.0592267	0.00697204	-0.000334387
GOLIM4_F8W785																	0.0196359	-0.0706219	0.0105475	-0.0659421	0.0424617	0.206191	0.0364014	0.0906352	-0.0942686	-0.167741	-0.0244908	-0.0463254	0.0686851	0.0920482	-0.0193416	-0.0106252																																																																																																	0.0329131	-0.120201	-0.0286024	0.000784626	0.0543606	0.125789	0.0368377	0.00459157	0.0896348	-0.179528	-0.127463	-0.0314001	-0.157461	-0.0392053	0.0323612	-0.000785053
RAB3IL1_Q8TBN0	-0.00742495	-0.0285803	0.0561294	0.0510004	-0.0243375	-0.0432573	0.029817	-0.0143422	0.0451093	-0.0322674	-0.043742	-0.0553349	0.0869518	0.00738693	0.0492949	0.0104616	-0.000372359	-0.00772854	-0.0362594	-0.00286953	0.0711753	-0.0202591	-0.00744581	0.00795104	0.00333771	-0.0363303	-0.0286626	0.000372263	0.0690321	0.00847826	0.0328375	0.02171	-0.0488601	-0.0498047	0.0106699	0.0243259	0.026824	-0.0335788	0.0387901	0.0264778	-0.0347402	-0.0610378	0.0119851	0.00550499	-0.00804147	0.021049	-0.00552608	-0.00667437	-0.242669	0.0027764	-0.00739715	0.001713	0.0441281	-0.000598358	-0.00780039	-0.00471172	0.00059811	-0.00821766	0.00736629	0.0221436	-0.0449948	0.0194305	0.00252789	-0.0639218	0.0211478	-0.00971735	-0.0136218	0.0538226	-0.00754429	-0.0276624	-0.0249929	0.0129667	0.0176427	-0.00356383	-0.0797842	0.00355505	0.0382121	0.00917366	-0.0225977	0.0329964	-0.0141536	-0.0106867	-0.0015004	0.0363509	-0.000169452	-0.0695596	0.00510533	-0.00915928	0.0342902	0.000169432	0.0212057	0.0563379	0.0191984	-0.034889	-0.0212998	0.0277945	-0.0620422	-0.00588829	-0.000800172	0.0290388	0.0701821	0.0111995	-0.00800322	-0.0413071	0.000799728	-0.0267016	0.018649	0.0544399	-0.039683	0.271643	0.0443371	-0.0972785	0.0345187	-0.0251384	-0.229286	-0.307701	0.0541557	0.0123634	0.004031	0.0402604	-0.00404229	0.0114488	-0.0144016	-0.037391	-0.0067589	0.0571856	0.0098401	-0.0518238	-0.0279421	0.0209342	0.00818143	-0.0546487	-0.011824	0.00687194	-0.0273734	-0.0212191	0.123569	0.0167862	0.0348113	0.0050904	-0.0175484	0.0258541	-0.0194726	-0.00510843	-0.0111268	-0.00987286	-0.0155453	-0.0329689	-0.00261431	0.0244132	0.0377832	0.069187	-0.06598	0.0220971	0.084322	0.0244313	0.00260958	-0.0438929	0.0517579	-0.0103511
RAB3IL1_E9PK89	0.0876499	0.209585	-0.0127427	0.010831	0.0104601	0.114852	0.124452	-0.0105365	-0.106444	-0.0818391	-0.0666509	-0.0295819	0.0663326	-0.284359	-0.0628618	0.195405	-0.0172188	0.0800171	-0.0247342	0.139174	-0.0115822	0.0636432	0.0968283	-0.0070749	0.00201751	-0.095212	-0.00117309	0.0134424	-0.0139599	0.00117214	0.0245984	-0.0406447	-0.055402	-0.0365755	-0.21829	0.0499043	-0.204896	0.132435	0.172258	-0.258592	0.0613621	0.0979233	0.219613	-0.208761	-0.33475	-0.0436174	0.0356711	0.107234	-0.777392	0.0808077	-0.130243	-0.109736	-0.171842	0.0142543	0.0435494	0.0494732	0.0282268	0.0901206	-0.123997	-0.192675	-0.16862	0.101039	-0.0143966	0.0624545	-0.113836	-0.0877257	0.0416743	-0.0145026	-0.000370164	-0.308005	0.0310766	0.000370069	0.146797	0.0999344	0.196248	-0.0108757	0.0311286	-0.00455813	0.116695	-0.267328	-0.115635	0.00815865	-0.106244	0.0827948	0.0479058	0.0412228	0.075007	-0.124437	0.135481	-0.074015	-0.0247588	-0.114744	0.0698796	-0.00820505	-0.0838137	0.0227939	-0.112893	0.106746	-0.0087838	0.00873064	-0.0330367	0.0390036	-0.0453654	-0.0325107	-0.0251424	0.0894911	0.087396	0.0348475	0.13439	-0.0305002	0.0367461	-0.285693	-0.24848	0.0883973	-0.611366	-0.61632	0.329945	-0.0158554	0.00842461	0.0384681	-0.0882024	-0.0488881	0.0195534	-0.0516651	0.0118663	0.0106696	0.255688	-0.0084741	-0.1321	-0.113966	0.0785284	-3.34377e-05	0.0491734	0.00463342	-0.163193	0.136443	0.0579236	0.099461	0.0977596	-0.0473538	-0.0575267	-0.113951	-0.233501	3.34369e-05	0.105567	0.0786813	0.169232	0.101657	0.105539	0.112768	-0.0200547	-0.0604238	-0.0765673	-0.0840985	-0.128761	0.0197797	-0.0265793	-0.0230813	-0.146697	0.091185
RAB3IP_Q96QF0	0.0532936	-0.0372373	-0.0858685	0.0906562	-0.0104853	0.0104096	-0.0434356	0.0489897	-0.170543	-0.0531311	-0.0402142	0.0983312	0.128083	-0.010702	0.137834	0.179582	0.0885391	-0.0834747	0.0485112	0.00934836	0.04905	-0.0114478	0.0524798	-0.0423777	0.0497675	0.016196	0.0486341	-0.15341	-0.00940933	-0.0473045	-0.0648528	-0.0873765	-0.0515757	0.0980578	-0.0157894	0.00787118	0.0839235	0.103995	0.0975543	-0.0402558	-0.0966864	-0.00900082	0.247166	-0.0515853	-0.00791436	0.0387375	-0.101554	0.10527	0.0482953	-0.250682	0.353487	0.0294513	0.15442	-0.128625	0.13427	-0.0388414	-0.188289	0.0568345	-0.119046	0.0200412	0.229151	-0.06505	-0.0203235	-0.134803	-0.0267921	-0.0121543	0.226221	0.0525266	-0.115605	0.0635461	-0.0417561	0.0120528	-0.0935377	-0.0565282	-0.0125696	0.108351	0.134836	0.131282	-0.0195203	0.0791487	-0.109017	0.0969391	-0.125976	0.0983225	-0.00261129	0.00260657	-0.0556192	-0.0544539	0.0849194	0.107454	0.0516833	0.0997348	0.0289969	-0.0555543	-0.0582153	-0.010441	0.235475	-0.0976946	0.15149	0.0477841	0.00924955	0.0337269	-0.0159612	-0.0793977	-0.195249	0.00592958	-0.00732494	-0.0360322	0.0540824	0.0264717	-0.00595405	-0.0482513	-0.0603818	-0.110874	-0.171075	-0.23344	0.0096149	0.181611	-0.00967941	0.0300166	-0.0485311	0.027618	0.135689	-0.13061	0.0650901	0.0105061	-0.146315	0.118543	0.0241581	-0.0204983	-0.00320921	0.0438833	-0.00842725	0.0681467	0.00450307	-0.0344726	-0.00999844	-0.0679358	-0.0176929	0.0437869	-0.0410302	0.0193236	0.00320209	0.0160611	-0.0454404	0.0192517	0.109109	-0.00613173	0.00130965	-0.00327064	0.0237726	-0.00131084	-0.0783485	0.0976559	-0.0535115	0.0545268	-0.143601	-0.134551	0.0124117	0.0776668
DLST_P36957	-0.0185786	0.0237624	-0.0213186	0.0147092	-0.0143157	0.0150118	-0.0653608	-0.00305414	0.0556013	-0.00560905	0.00304769	-0.0249824	0.008408	0.0871191	0.0194531	-0.0239626	-0.0193963	-0.000391403	-0.00350788	0.041465	-0.0155218	-0.00415568	-0.0533793	0.0151527	0.0560948	0.0426773	0.0301638	0.0134262	-0.0201874	0.0109256	-0.00864248	0.000391297	-0.0306695	0.0203553	0.0116758	0.0626517	-0.00156045	0.0179079	-0.0204845	0.00155877	-0.0479576	0.00644978	-0.0676572	0.0447946	-0.067349	0.0167341	-0.0926211	-0.00661832	-0.0514354	0.00817546	0.00473127	-0.00474684	0.0504474	0.0496534	-0.0254301	0.0100784	-0.0410651	0.120411	-0.0330464	-0.0236612	-0.00571366	0.0145144	-0.0127589	0.0504876	0.00457085	0.00618579	-0.000914984	0.0573483	0.065154	0.000914404	-0.0654904	0.0871027	-0.0187862	0.0651695	-0.0851943	-0.0264357	-0.0091947	0.050842	-0.0307701	-0.00684515	-0.0218627	0.0336134	0.013199	0.0151779	-0.0139076	-0.0163952	-0.0199925	-0.00318526	-0.00618685	0.0084621	0.00470473	0.01521	0.00317824	0.0296194	-0.0152457	-0.0146092	-0.0225435	-0.00617406	-0.0341248	0.0157197	-0.0269582	0.0061293	-0.000149369	0.0293505	-0.00708133	0.00937231	-0.0097856	0.0480281	0.000149354	0.0423254	-0.0245678	0.066299	-0.0224589	0.00825835	0.122456	0.185772	-0.00830589	0.0430426	-0.0535559	0.0116895	-0.0315	0.0304415	-0.0137171	0.0139618	-0.0340063	-0.0176546	-0.0134179	0.068065	-0.0647673	0.00768722	-0.0321132	0.0464953	-0.0357072	0.0235733	-0.00281746	0.0284631	-0.0380377	0.0226458	0.00224331	-0.0022468	-0.0670531	0.0201863	-0.0242192	0.0640723	-0.0378202	-0.00197663	-0.0542109	0.0624444	-0.0504602	0.0647931	-0.0436155	0.0186704	-0.0571954	0.00285703	0.00229764	0.0311476	-0.00938115	0.0437785	-0.0431979	0.00197392
HSPD1_P10809	0.0268123	-0.01464	0.00955349	-0.0516426	0.00354017	-0.0277296	0.0404942	-0.00278287	0.00661662	-0.0118202	0.0239581	-0.0185783	0.00277752	-0.0175799	0.0123928	-0.0288387	0.0164736	-0.00833923	0.0100328	0.0234697	-0.00136303	0.00639594	-0.000886978	0.000886433	-0.010038	-0.0348111	0.0448389	0.055177	0.0152014	-0.0278355	-0.0158138	-0.0246703	-0.0484774	0.00361387	-0.00791659	-0.00714827	-0.0294254	0.0355237	-0.00208896	0.00676372	0.000990276	0.000378647	0.0528927	0.0286765	-0.0208162	0.024142	-0.023149	-0.000378747	-0.05338	0.015198	-0.0596283	0.0594146	0.000730654	0.0596052	-0.0417528	-0.000731024	-0.0359955	0.0428016	-0.0206838	0.0116062	-0.014275	0.00282246	-0.0219868	0.0423397	0.044634	-0.00310797	-0.0142423	0.00477315	-0.00743025	0.0152711	-0.00508325	0.0182041	-0.0428466	-0.0198735	-0.0141654	0.034558	-0.0463548	0.00310129	0.0394262	0.0548781	-0.0142435	0.0225084	-0.00455849	-0.00380584	-0.0276495	0.0185245	-0.0302906	0.0318919	-0.0176289	0.00154167	0.0056762	0.0330433	0.0274649	0.0462887	-0.0111778	-0.00154332	0.00270837	-0.00208203	-0.0224757	0.0116394	-0.00681182	0.0329463	0.00256086	0.0347282	0.000814892	-0.000815353	0.00797673	-0.0138588	-0.0252929	-0.029178	-0.0482099	0.0248027	-0.00619714	-0.00471833	0.101325	0.157405	-0.0235386	0.0718643	-0.0265625	0.0260074	-0.011641	0.0443799	0.00268993	-0.00269496	-0.0100264	0.00973699	-0.0173718	0.0346516	-0.0207892	0.0231959	-0.0162703	0.0168285	-0.00109379	0.00109296	-0.0595489	0.00680624	0.00140673	0.0230005	-0.013818	0.00278328	-0.0499025	0.00950876	-0.0204847	-0.00620525	0.0082649	0.0347406	-0.0447985	0.0179761	-0.0137527	0.0254097	-0.00831252	0.0220684	-0.0217875	0.0172461	-0.0156259	-0.0310182	0.0114367	0.0660627	-0.0416435	-0.0186145
TBCC_Q15814	-0.00281701	-0.0183419	0.0100593	0.0356162	-0.0535197	-0.0648733	0.00886991	0.0589246	0.0800109	-0.00903155	-0.0077531	0.00281152	-0.0414022	0.0436843	-0.0172233	0.0241698	-0.00733107	-0.000459121	-0.0334123	0.0273987	0.0168537	-0.0269182	0.00433483	-0.0647381	0.0388174	0.0126455	0.0484924	0.000458975	0.00519702	-0.0283384	-0.0198637	-0.0197023	-0.0243775	-0.0725376	-0.0201818	0.0110531	7.84282e-05	-7.84325e-05	0.0370086	-0.0366195	0.0167625	-0.0433929	0.00939712	-0.0406214	0.0285594	0.00539008	0.00929398	-0.0678272	-0.0445582	-0.0351864	0.0191501	0.040034	-0.0249993	-0.0080152	0.00503842	0.0126981	-0.00370482	0.0306882	0.0377324	-0.0227362	0.0112179	-0.0148301	0.00369533	-0.0362978	-0.00710271	-0.0231897	0.00118635	0.0140203	-0.00118732	-0.0404826	-0.0437745	-0.0516763	-0.0143815	0.015016	0.014082	0.039519	0.0535768	-0.00724877	0.0259052	0.0691688	0.0100937	-0.0358389	0.0080145	0.00431183	0.0360595	-0.0122664	-0.00432476	-0.0128644	0.00908081	0.0168901	-0.00505839	0.024705	-0.00921262	-0.0438233	0.00713793	-0.0221434	0.0547488	0.0052315	0.0508347	-0.00525054	0.0575532	0.0148185	0.015186	-0.0584572	-0.00687903	-0.0564097	-0.0238239	0.060715	-0.0299744	-0.0668483	0.0276137	-0.051338	0.0206869	-0.115606	0.0190442	0.0398062	2.65277e-05	-0.0335221	-0.00200945	0.0254634	-0.0185183	-2.65282e-05	-0.00313254	-0.0070749	0.0060093	0.0515861	-0.0126026	0.027006	-0.0186118	-0.0345306	0.0241006	-0.0179133	-0.00167223	-0.0190535	0.0320436	0.0154884	-0.0270087	0.0176207	0.0318631	-0.0483997	0.00167029	-0.0180885	0.0629019	0.0295688	4.72881e-05	-0.0972885	0.0192718	-0.0030262	0.0279611	-0.0403474	0.00642274	0.0157395	-0.0502042	-0.0718355	-0.0152695	-0.0259772	0.0203958	0.0437257	0.00481887	-4.72897e-05
SWAP70_Q9UH65	-0.00539036	-0.0138618	-0.00164093	0.00211495	0.0140002	-0.0130096	-0.0117194	-0.0212326	0.0756533	-0.0669879	0.0171146	-0.0080745	0.0611511	0.0545935	0.0151589	0.00163907	0.0725045	0.0625738	0.0675135	0.0975801	-0.250398	-0.191689	-0.0838879	-0.232316	0.0520612	0.027791	0.108628	0.039778	-0.134572	-0.0283368	-0.106947	-0.0512731	-0.0118745	-0.0536106	0.0120735	-0.0112403	0.0423376	0.00280193	0.0127225	0.0451404	0.008985	-0.00830596	-0.0449176	-0.00280738	-0.03068	0.0530637	-0.0251687	0.0478616	-0.0353352	0.0177419	-0.0326946	-0.0364664	-0.0744081	0.0119061	-0.0144446	0.0373153	0.00566409	0.0153729	-0.0522621	0.0386018	-0.0216235	0.0365509	0.0108045	-0.00568641	0.0810121	0.0269194	-0.0288347	-0.0403587	0.043055	-0.0113464	-0.0444512	0.0604947	-0.0125895	-0.0103605	0.0102867	-0.0393956	0.105838	0.113096	-0.0266205	0.0359769	-0.0405668	0.0317868	0.000290266	-0.00786865	0.0215275	-0.0481331	0.0109261	0.00333281	-0.00144526	0.00636895	0.0175088	0.0357366	-0.0107345	-0.0266594	-0.0177895	-0.000290325	-0.0244427	0.0274597	0.0398837	0.0129002	-0.00965478	-0.0109221	-0.0507027	-0.00410699	0.0387965	-0.000374773	0.0578038	0.0130263	-0.0821728	0.000374676	0.0829964	-0.00410235	-0.00180767	0.022433	0.0226312	0.00180541	0.0448949	-0.0203455	0.0247769	0.0137024	-0.0182638	-0.00813963	-0.0214391	-0.0569888	-0.0106005	0.0242356	0.0538271	-0.0324497	0.015493	0.00619507	0.0855753	0.0032255	0.0635458	0.0611467	-0.00476361	0.00323011	-0.00323272	-0.0724598	-0.015411	-0.0125895	-0.0100064	-0.0206177	0.00743366	-0.0147005	-0.0373919	-0.00366051	0.0212358	-0.0334827	0.0330239	0.000422081	0.0232789	0.00739339	-0.0243239	-0.0173306	0.0191167	0.0266095	-0.0127727	-0.000422205	0.00968366	-0.00409191
FKBP15_Q5T1M5	0.0176029	0.00122437	0.0213683	0.0177557	0.00116208	-0.0577355	-0.0120905	0.0110486	-0.0615882	-0.0425933	-0.010043	-0.0230169	0.0280029	-0.00116302	-0.00977793	0.0123884	-0.000698622	0.0239527	0.0491475	-0.000289801	0.00453339	-0.0335397	0.0139442	-0.0423579	0.0396544	-0.00783584	0.00151733	-0.0486679	-0.0650284	0.00503968	-0.0273166	0.000289742	0.00988983	0.0201928	-0.000642027	0.000641742	0.0109741	-0.00174892	-0.00668599	0.0117713	-0.0718547	-0.00700149	0.0634358	0.0443337	-0.0143263	-0.0291449	0.0192021	-0.0399785	-0.111571	-0.0143006	-0.00733332	-0.00154088	0.00728015	0.0343827	0.0070504	0.0268645	-0.0530053	0.035719	0.00153924	-0.0502007	-0.00828512	0.0494923	-0.019529	0.00563203	-0.00991857	-0.0188668	0.0555769	-0.00979071	0.0339317	-0.00648883	0.0102338	-0.0119938	0.0035583	-0.0260288	0.0236972	0.0224383	0.036282	-0.0035671	-0.0124433	0.0279768	-0.0122826	0.01233	0.0065701	0.0231656	-0.00690637	-0.0574748	0.0274355	-0.0117471	-0.00164259	0.0187805	0.0553725	0.0634689	0.00141238	-0.0239779	-0.0304554	-0.00141376	-0.0238018	0.020186	0.00365733	0.0458935	0.0137395	-0.0552875	0.0406143	-0.060491	-0.0262451	0.032754	-0.0966037	-0.0365761	0.0643724	-0.0243653	0.00607585	-0.00366663	0.015922	0.000639434	0.0201063	0.107381	-0.0487025	-0.0169077	-0.0100395	-0.0320882	-0.0240131	0.0290544	0.0826022	-0.00378237	-0.000639717	-0.0312881	0.0169424	0.0162348	0.0187269	0.0351952	-0.0181289	0.0138321	-0.00146808	0.00812187	-0.00642273	-0.0134043	-0.00750854	0.0553314	0.0300011	-0.00292492	0.0209702	-0.00718364	0.00146658	-0.00933631	0.0473946	-0.00143341	0.0616947	0.00143198	0.0279689	-0.00903423	0.0140425	-0.0128544	-0.0341377	-0.0890061	0.027065	-0.0328475	-0.00787762	0.0068884	-0.00680545	0.0322381
NASP_P49321	-0.0488955	0.0253028	-0.0265235	-0.0119212	0.0159523	0.011709	-0.00151931	-0.00382617	0.0177123	0.0197344	-0.00540168	0.0230794	-0.000883663	0.0545893	-0.0140256	0.000883122	-0.023302	-0.00687912	-0.0666335	-0.0407904	0.0846201	-0.122484	0.01306	0.0243811	-0.0490532	0.00904914	-0.007601	-0.000860554	0.0209527	0.000860041	0.0219743	0.0399608	-0.0699037	0.010445	-0.00471914	0.00769555	-0.0132503	0.0565216	-0.00437856	0.00161807	-0.00161988	0.069378	-0.0323822	0.0146051	-0.0367822	0.0419823	-0.0120877	0.0368	-0.0606885	0.0397968	-0.0143567	0.0211439	-0.0179067	0.0481974	-0.00114945	-0.00797949	-0.0127109	0.0124556	0.0107786	0.0198688	0.00114853	0.0457495	-0.0413916	-0.0257757	0.0344826	0.00181068	-0.0166165	-0.00181296	-0.0377076	0.0294294	-0.0236987	0.0291488	-0.0448468	-0.0155585	0.0271761	0.0160847	-0.0410138	0.0470444	-0.0145154	0.0355759	-0.0299715	0.0199394	-0.0307971	-0.00132743	-0.0246828	0.0200761	-0.0463151	0.0446975	-0.0315121	0.00132621	0.00307416	0.0213532	0.0119037	0.0418107	-0.0158107	-0.00356453	-0.00289211	0.0124087	-0.0106492	0.0285342	-0.0047817	0.0197674	-0.0121832	0.0154348	-0.00740018	0.00687521	-0.00672249	0.0544703	-0.0350963	0.00288632	-0.0250505	0.0440581	-0.0422974	0.00373313	0.110631	0.0860568	-0.0302097	0.0278128	-0.0538279	-0.00374281	-0.0432538	0.00590835	-0.0409021	0.006966	-0.0418266	0.0111018	-0.0431324	0.0409983	-0.0158784	0.0040625	0.0350914	0.0441063	0.0328852	0.071462	-0.0456642	0.0179997	-0.00407397	0.00563461	-0.0322913	0.0181639	-0.0427446	-0.00922014	-0.0422641	-0.0107736	-0.0695401	0.00457253	-0.0571989	0.0224144	-0.0473493	0.0299962	-0.00458707	0.0180533	-0.00966532	0.0182448	-0.0265247	0.00710504	0.0161864	0.0534692	-0.0372632	-0.0288342
NASP_P49321-2	-0.772579	0.188331	0.0295923	-0.0104737	0.024443	0.0103982	-0.0546779	-0.609698	0.391438	-0.632011	-0.225393	-0.0448256	0.0748103	0.217416	0.176726	-0.628726	-0.178757	-0.619075	-0.784497	-0.42848	0.799508	0.978106	0.728488	1.00077	-0.67168	-0.799433	-0.857199	-0.357993	0.745635	0.423728	0.561137	0.15903																																																	-0.256618	0.0700699	-0.0737517	0.294993	0.137295	-0.138614	0.148834	0.244313	-0.00966565	-0.0215069	-0.0683296	0.00960132	-0.0100545	0.0449574	0.0250396	-0.0244994
RPIA_P49247	-0.103894	0.00904458	-0.0703579	0.0320131	-0.047069	0.00167553	-0.00343793	0.038892	0.000715686	-0.0108456	0.000101603	0.00350347	-0.0501572	-0.0229577	-0.00010161	0.0164127	-0.0162314	-0.00542419	0.00540387	0.113716	-0.11284	-0.319778	-0.172244	-0.204123	0.0986572	0.12761	0.0691353	0.0690956	-0.0572169	0.0573195	-0.0862183	0.0590428	0.012699	0.0436126	-0.0718292	-0.00246953	-0.0345916	0.0590317	-0.0114122	0.044148	-0.0642015	0.0498232	0.0539622	0.0891542	-0.0570055	-0.0273508	-0.0491426	0.00246531	1.2039	-0.0281547	0.0151884	0.069955	0.0429055	0.00765786	-0.0288354	-0.00769872	-0.0124519	-0.0833957	-0.0453665	0.0218068	0.0222389	0.0121438	-0.0447733	-0.0292477	0.0650043	-0.0181266	-0.0343007	0.0235923	-0.0249546	0.0106214	0.00127068	0.0886092	-0.0012718	-0.0259347	-0.0603197	0.00805174	-0.0443077	0.0347535	-0.029501	0.0454262	-0.031435	-0.0444672	-0.0173388	-0.00717762	0.0282692	0.0391966	-0.0224803	0.000266692	0.0154067	0.0449003	-0.000266742	0.013127	-0.00108459	0.00332724	-0.022851	0.011609	-0.0205243	-0.0616988	0.0157505	0.0409024	-0.046413	0.0308449	0.0222048	0.0379139	-0.0273919	0.0245904	-0.0289673	0.123918	-0.0103873	0.0103131	-0.0129411	-0.0341127	-0.0474412	-0.00889484	0.0857582	0.156942	0.0166136	0.042641	0.0119721	0.0721247	-0.0455929	0.0154992	-0.0650552	-0.0105548	-0.0232276	-0.0105432	-0.0237322	0.00884033	-0.0578033	-0.00190522	-0.031074	-0.00410589	-0.0542623	0.00721561	-0.004268	-0.0127512	0.0123808	0.00190271	0.00394916	0.0206884	0.0186929	0.0088805	-0.037774	0.0360086	-0.0590946	-0.00037761	-0.0559489	0.0136807	-0.0241114	0.0329602	-0.0639529	0.000377511	-0.0584524	0.0123694	-0.0386443	0.0361144	-0.00240476	0.0651434	0.0190325	0.0100138
PSMD1_Q99460	-0.00224074	0.00576879	0.0145383	-0.0532547	0.0281681	0.00223727	-0.00773899	-0.0265867	0.0426675	-0.0656913	0.0187824	-0.0647644	-0.00974441	0.0163506	0.0231276	-0.0937194	0.043224	-0.0107121	-0.00682425	-0.0141957	0.00907047	-0.0837671	0.00969393	0.0301588	-0.00288209	-0.00632133	-0.029241	-0.0845937	0.0329261	0.0300165	0.032184	0.00287634	-0.0448792	0.033714	-0.0136262	-0.00179948	0.0221488	0.0173584	-0.0321763	-0.00233779	0.0241285	0.0308173	0.0117011	-0.00151769	0.0015161	0.0336937	-0.00336878	-0.0210256	-0.000227263	-0.0286185	0.00889508	0.00453892	-0.0121202	0.0221624	-0.0192944	-0.000379561	0.000646985	-0.0429551	0.000227228	-0.0108249	-0.00729372	0.03214	0.0310408	0.0555981	0.0270138	-0.00535423	0.0310047	0.00368543	0.0182517	-0.019465	0.000130343	0.000688493	-0.000130355	0.00191013	-0.0111922	-0.0301041	-0.0334342	0.0157482	-0.0156865	-0.0334413	-0.0146245	0.00872196	-0.00073614	0.00624781	-0.00170131	-0.0130709	-0.00122095	0.0270376	0.0304683	0.0279181	-0.00951099	0.00699188	-0.00255156	-0.0234845	0.0131547	0.000735765	0.00134208	0.0208589	-0.012019	0.00252633	0.00815085	-0.00711867	-0.037545	0.00582968	0.00872884	0.00468725	-0.0290951	-0.0119957	-0.0125076	-0.00134333	-0.0186036	0.0608219	-0.000186884	-0.00752678	0.0163996	0.0581188	-0.00547812	-0.0246809	-0.0120515	0.0102392	-0.0131384	-0.0138277	0.0125853	-0.0132105	0.016687	0.016614	0.00018686	0.04711	-0.0168718	0.00133171	-0.0480241	-0.00350522	-0.0485513	-0.0366797	0.00111503	0.0484168	-0.00993023	-0.00158236	0.0116714	0.0107099	0.00703206	0.0256183	-0.0011159	0.0568562	0.0141305	0.00744181	0.0233013	0.0191592	-0.0258243	-0.00256311	-0.00996624	0.00401101	-0.0295236	0.000668893	0.0082816	-0.0322294	-0.0106889	-0.0442212	0.00135361	-0.000669203
PSMD1_A0A087WW66	-0.0768943	-0.31863	-0.205429	0.0943626	-0.242293	-0.29874	-0.0490328	0.0801129	0.118074	0.245651	-0.363831	0.0474209	-0.0983096	0.14046	0.113938	0.285683																																																																	0.107422	-0.000973336	0.154847	-0.200052	0.0889981	0.0352012	-0.233493	0.000972679	-0.312844	0.011991	-0.121162	0.194247	-0.332349	-0.0400916	0.045757	-0.0955515
HAUS7_Q99871-2	-0.200864	0.0169136	-0.0422211	0.0453957	-0.132145	0.155779	0.23894	-0.166611	-0.261061	-0.0171143	0.027154	-0.0280968	0.270739	0.054454	0.188733	-0.0251626	-0.00391231	-0.0163165	0.026899	0.00390173	0.087548	0.0574638	0.140913	0.062166	-0.0591508	-0.287425	-0.156673	-0.154698	0.0777071	-0.0135616	0.0511273	-0.0486647	-0.0728136	0.0186882	-0.0222845	-0.0306248	-0.11066	-0.014431	0.0949683	-0.0079231	0.077133	-0.0470523	-0.0494365	0.00787982	0.0693233	0.0685234	0.0381363	0.0173055	-0.0613776	-0.0329996	0.244891	0.0828693	0.0395741	-0.0301986	0.00474291	0.0437239	-0.142647	-0.0841363	-0.00475855	-0.242696	-0.0604399	0.0377948	0.0987613	0.10015	-0.00313222	0.0347807	0.0341208	0.00312544	-0.00920891	-0.0995063	-0.144662	-0.0377859	-0.124665	0.0355996	0.0282985	-0.0409895	0.0100183	-0.0208237	0.107085	0.104434	-0.0175482	0.0762916	0.000314917	0.0475294	0.120593	0.0891017	0.0518516	-0.00792541	0.00662633	0.00476926	-0.105084	-0.164831	-0.0270833	-0.0927021	-0.107333	-0.000314986	-0.0219332	-0.04013	-0.0768851	-0.00885381	0.08963	0.0196512	0.0361546	0.00602322	0.0161682	0.0468029	-0.0214874	-0.000930212	0.000929613	-0.00633707	0.0406339	-0.0264521	-0.0778117	0.0242114	-0.441667	-0.389758	-0.0298325	-0.0643408	0.028996	0.0136585	0.0942094	0.00491475	0.164203	0.0428137	-0.0153798	-0.0429741	0.0611109	-0.00493155	0.0154121	0.0123428	-0.092908	-0.0124447	0.00707021	-0.0816272	0.0108924	-0.0600552	0.0150732	-0.0666755	-0.0175296	-0.044397	0.0344844	0.0909764	0.151818	-0.00710503	-0.00193469	0.0780611	0.0019321	0.0397787	0.0172373	-0.0722866	0.0878217	0.00830731	-0.00391577	-0.0580075	-0.0815323	0.0403333	-0.133989	-0.122659	-0.0551863	0.0516498
EWSR1_Q01844-5	0.0015014	0.119585	-0.0687401	0.0430661	0.0467266	-0.00473318	-0.0647176	0.0173683	0.108551	-0.0470192	0.0305338	-0.00150296	-0.0138183	0.108218	-0.00302828	-0.0286019	-0.0269296	0.0336276	-0.0407797	0.0578762	-0.0828896	0.0447267	-0.110621	-0.0286912	-0.0153171	0.0564612	0.0151562	0.106834	-0.0732004	0.0771383	-0.0528221	0.0497592	-0.0465182	0.0091831	-0.0608613	-0.0377906	-0.123335	0.0297881	-0.0493669	0.0155494	-0.0386683	0.0465292	-0.0210065	0.0632789	0.0103113	0.0955786	-0.00924192	0.0420427	-0.00693891	0.0498137	-0.0645598	0.00810441	0.0556778	0.0219445	-0.0696937	0.0266341	-0.0667106	0.0338966	-0.00155255	0.0294247	-0.00258852	-0.0159099	-0.0739945	0.00155088	-0.0281719	0.029252	-0.0171882	-0.00712528	-0.0155081	0.080866	-0.00377421	0.0584737	-0.0486816	0.0258818	0.0268365	0.00376436	-0.0134508	0.0368832	0.0203132	-0.0952754	0.0483852	-0.0099644	-0.0435956	0.0396541	-0.0132462	-0.0385086	-0.0730986	0.056439	-0.0614874	0.0145998	-0.0276505	0.0169926	0.027951	0.0629734	-0.00344392	0.00343572	-0.0510773	0.0105515	0.044835	-0.0507503	0.0218174	0.0510551	-0.375751	-1.15599	0.109582	-0.0124268	0.0918737	0.0721776	-0.0123803	-0.0106292	-0.0180079	0.0564069	0.0788114	0.0255525	0.0290454	0.0433311	0.0407352	0.00770113	-0.0103136	-0.0240605	0.0217357	0.0546843	-0.122756	-0.146947	-0.0604864	-0.00774246	-0.162188	-0.0371782	-0.075681	0.0532706	-0.0328206	0.128291	-0.0424479	-0.008419	0.0228632	0.0519666	-0.00939729	0.0216359	-0.0491189	0.00259768	-0.00260236	0.0291741	-0.104036	0.0537035	-0.0906532	0.00354604	-0.104835	0.0395174	0.0299879	0.0051838	-0.00622026	0.0803561	-0.050501	0.0280979	-0.0675107	0.0553375	-0.00355478	0.20469	-0.0113268	-0.0233707
EWSR1_H7BY36	0.375875	-0.233523	0.102817	-0.211855	0.088535	0.052841	-0.180917	0.0614392	0.114988	0.470283	-0.103445	0.325889	-0.103868	-0.0548502	-0.511895	-0.0642741	-0.147985	-0.122306	0.0672722	-0.0285565	-0.123348	0.0110155	0.00437249	0.134753	-0.00795195	-0.0783359	-0.440308	0.106892	0.126944	-0.00438578	0.251926	0.159133	-0.0437254	0.165254	-0.22565	0.176587	0.0192931	-0.041912	-0.0380757	0.0865985	-0.267619	0.0602982	-0.0098909	0.0838574	-0.125512	0.00982355	-0.296538	0.0444459	-0.110757	-0.0315918	-0.109002	0.0387843	0.202943	-0.0129688	0.0355378	0.0912835	-0.0585929	0.0793344	0.0354069	-0.00410272	-0.026967	0.00409109	-0.184289	0.0621518	-0.322931	0.114231	0.179599	0.00313577	0.0720533	-0.142964	0.119557	0.151818	0.259355	0.0202172	-0.30666	-0.549302	-0.0031426	-0.689442	-0.212826	-1.20864																																																	0.0327024	0.0656286	-0.0150711	-0.0682475	0.000941216	0.222154	-0.148433	0.107438	-0.00094183	-0.0932158	0.102622	0.0386176	0.308546	-0.0722306	-0.0329591	-0.0999958	0.0981702	0.247714	0.415972	0.363934	-0.160054	0.0111165	-0.1912	-0.224539	-0.0112029	-0.0935268	-0.213974	0.121964	-0.0202535	0.377659	-0.618498	0.471586
EPHX2_P34913	-0.0462914	-0.032339	-0.0290361	-0.0222397	-0.0326754	-0.00569179	-0.0114579	0.0231216	0.107798	0.154213	-0.0557753	0.00906737	0.0353407	0.00566943	0.0187484	0.0836902	-0.00666878	0.0258121	-0.0374177	0.0621903	-0.0395477	-0.0482729	0.00128951	0.0150708	0.0920095	0.1461	0.0499247	0.0639701	-0.0233417	-0.00129066	-0.0217114	-0.0145015	-0.0505278	-0.0606672	0.00802146	0.00599007	-0.0378176	-0.0242857	-0.030658	-0.00601504	-0.027397	0.0371744	0.0755263	0.171088	0.119007	0.119854	-0.021013	0.00951705	0.0193147	0.0259106	-0.00220626	-0.00236983	0.0022029	0.029435	-0.0116883	-0.0275872	0.0892863	0.143665	-0.0531854	-0.0620571	0.0713737	0.0825979	-0.0550553	-0.0615628	-0.0103061	-0.00402284	-0.0163573	0.0172393	-0.0173817	-0.033647	-0.00575035	0.008919	-0.00656801	0.0020608	-0.00206375	0.0310022	0.0286096	0.0427067	0.151474	0.115017	-0.0296444	0.00637219	-0.0210284	-0.0210142	-0.0169886	0.0131175	-0.0602305	-0.00163511	-0.0230276	0.00376154	0.00163326	-0.0165897	0.045093	0.0372528	0.0488122	0.0536776	-0.0492744	0.0791172	-0.000426982	-0.00297516	0.000426855	0.054317	0.111901	0.0814231	-0.070555	-0.0191796	0.0263551	0.0162431	0.0220904	-0.0150861	-0.0534178	-0.0177264	-0.0220691	-0.0158288	0.217454	0.269422	-0.0291884	-0.000494657	-0.0466865	0.000494487	0.0913505	0.107625	-0.0317117	-0.0166876	-0.0189527	0.023202	0.12669	0.185142	-0.120689	-0.0322412	0.0522395	0.0699165	-0.00377956	0.0446531	0.0489013	0.0706253	-0.0458386	0.00376968	0.102221	0.118146	-0.0476194	-0.0238421	-0.0885876	-0.0684619	-0.0851535	-0.0381313	0.0639366	0.0568423	-0.0515163	0.0226141	0.000767316	-0.0286053	-0.0388621	-0.000767724	-0.0107455	0.00270129	0.173562	0.191949	0.0060435	-0.00756435
FGFR1OP_O95684	-0.0814426	0.0494756	-0.0503559	-0.0541897	-0.0482198	0.0162729	-0.00318888	0.0558981	-0.0947164	0.0332076	0.00318185	0.00448619	-0.0157518	0.0407749	-0.0179525	0.0424893	-0.0360496	0.051755	-0.0368491	0.0416167	-0.003301	-0.0650468	-0.0434138	-0.00425148	0.00329346	0.0610489	0.0557039	0.0623771	-0.0418387	0.0467059	-0.00924078	0.0258281	-0.0264798	0.0439163	-0.0430596	0.00263744	-0.0757662	0.0513076	0.00736561	0.0420491	-0.0682088	0.0309777	-0.00264228	0.0550269	-0.0388784	-0.0209672	-0.00896688	0.0393066	-0.0637324	0.0889563	0.0329269	-0.0171038	0.0957908	0.084793	-0.0145549	0.1208	-0.0804143	0.153018	-0.00722027	0.000976497	0.0708346	-0.000977159	-0.0198068	-0.0757686	-0.000118793	-0.00690967	-0.0613573	0.0683598	0.0316187	0.000932702	-0.00468414	0.138445	-0.022002	0.000118783	0.00609143	0.00617871	-0.0518292	0.0279358	-0.0150932	-0.129317	-0.0481947	0.0178423	-0.0683612	0.0469627	-0.0191148	0.00680787	-0.032792	0.0340109	-0.00861878	0.0134021	-0.00840532	0.0402894	0.0176464	0.0290756	-0.00684014	-0.0176898	-0.0795025	0.0050345	-0.0666909	-0.00430932	0.00429648	0.0153957	0.00837269	0.00675966	-0.0601352	0.0353643	-0.00622613	-0.00910846	0.0294824	-0.00967262	-0.0934005	0.00524135	-0.0708471	0.0244114	0.0597482	0.136106	-0.0645908	0.0385365	0.00559523	-0.0115687	-0.0121245	0.0164109	-0.0128225	0.0230568	-0.0800729	-0.0312237	-0.00561701	0.0226436	-0.0433377	0.00535396	-0.0457928	0.0311651	-0.0499057	-0.0361418	-0.00496417	0.0198867	0.0173068	0.042889	-0.0274128	0.0200596	-0.0439749	0.00494715	-0.0245547	0.0240394	-0.000637905	0.000637623	-0.0203027	-0.00189608	-0.0067683	0.0416077	-0.0106552	0.0300789	-0.05719	0.0192291	0.0011194	-0.0147856	-0.0516714	0.0867904	0.0208851	0.0231635
FGFR1OP_O95684-3																																																																	-0.646896	-0.00460877	-0.469687	-0.0450011	0.0123906	-0.014904	-0.385223	0.00669042	-0.414163	0.0045941	0.518405	-0.181245	0.274288	0.177116	0.0950331	0.0191471
MKI67_P46013	-0.0261625	0.0257124	-0.0720046	0.0480245	0.129792	-0.012335	0.0540209	-0.0218497	0.04214	-0.0602357	-0.0736812	-0.0121836	0.147403	0.0120815	0.0948188	-0.017171	-0.0511318	0.016413	-0.00605398	0.0488857	-0.0516944	0.0234537	-0.0207349	-0.00987769	0.00464535	-0.00466035	0.0247192	0.026097	-0.0316319	0.0572585	-0.0892707	0.00631623	-0.0371458	-0.0427844	-0.0235982	0.0179003	0.0378931	-0.0112542	-0.00539642	0.0360128	0.0230956	-0.00299372	0.0388514	0.0173047	-0.0207642	0.0273409	0.00298752	-0.0132743	-0.234673	0.00812531	-0.0486995	-0.0011209	0.0445601	0.0395495	-0.00990561	0.0755926	-0.0207255	0.0282463	-0.0394886	0.00745665	-0.0339811	0.00112003	-0.0895903	0.0632432	-0.0895681	0.00582851	-0.0410922	-0.0157561	0.0244535	-0.0231415	-0.10123	-0.00058461	0.0236446	-0.0304894	-0.0102243	0.000584374	0.0409065	0.0110468	0.0299217	0.0575183	-0.021478	-0.0145888	-0.0217477	0.00723829	0.0226215	-0.0282637	-0.012469	-0.000531454	0.00726817	0.023265	-0.00615142	0.0173674	0.000531259	0.0113815	-0.0317311	0.00689575	-0.0199664	0.0496203	-0.00662944	0.00231762	0.00467528	-0.0187909	-0.0140171	-0.00232135	0.0254593	-0.0120543	-0.0269191	-0.0153404	0.0131659	0.045805	0.056099	0.00785421	-0.0506974	-0.0349453	-0.0190847	0.00837225	0.05538	-0.00458735	0.00457281	0.0493066	-0.0241455	0.0426941	-0.0165212	0.0161766	-0.0399148	0.0315308	0.0380394	-0.0176527	-0.0378856	0.000541651	-0.0124841	0.00935038	-0.0301839	-0.00980675	-0.000541854	0.0253946	0.0247657	-0.0251913	-0.00362123	0.0213576	0.0154842	0.0474367	-0.0330412	0.0345655	-0.0248751	-0.00697994	0.0668981	0.013674	0.0195685	-0.0176469	0.0277025	0.040646	-0.0104826	-5.31366e-05	5.31347e-05	0.0143238	-0.0426238	-0.00148163	0.0269181	-0.0164874
DHRS3_O75911	-0.0863494	0.0233611	-0.00780273	-0.0130764	-0.0921707	-0.0107068	0.0315543	0.0969233	-0.0714925	0.00776076	-0.017886	-0.0693411	0.096544	0.0495906	0.0400553	0.0886276	-0.0340303	0.0383399	-0.0555616	0.0783393	0.00499756	-0.126936	-0.00319501	-0.0845604	0.0432089	0.0249714	0.0969807	0.0201546	-0.0103858	0.00318795	-0.0191737	-0.00609682	-0.0811986	-0.0604608	-0.00605842	0.0538816	-0.0151243	-0.0338797	0.0516472	0.00603308	0.219301	0.241258	0.176933	-0.00625161	0.0303861	0.00633079	-0.0620907	-0.0751625	-0.117278	-0.0485117	0.0285842	0.0026814	-0.0312945	-0.0278547	0.0724353	-0.161366	-0.0823183	-0.00268639	0.0909851	0.100474	0.00527701	-0.0200571	0.187926	0.114278	-0.153413	-0.0229271	-0.108476	-0.073958	0.0608499	0.103894	0.0305302	0.0338914	0.0121468	-0.0249607	0.00747834	-0.063525	-0.0075173	-0.00776428	0.0845274	0.0751659	-0.0605937	-0.0377215	-0.0908199	-0.0654579	-0.024092	-0.116189	0.0334375	0.00729733	0.00897512	0.0153275	0.00513267	-0.0276811	0.0703784	-0.005151	0.0208527	0.0691418	-0.0876751	0.0301035	0.0819678	0.0609965	-0.00017152	-0.0562217	-0.0612912	0.0747412	0.106644	-0.118953	0.121239	-0.00193194	-0.00145625	0.000171499	0.067611	-0.0584646	-0.0449483	-0.0523916	-0.0153515	-0.0953168	-0.0353016	-0.0528003	0.0301273	0.0554794	0.0249156	0.04222	0.0963706	0.0160611	-0.0713147	-0.0523508	0.0789549	0.0151899	0.0286035	-0.0580049	-0.0517765	0.00323073	-0.0281395	-0.0345347	-0.013184	0.038332	0.0813403	-0.0317718	-0.0278654	-0.00267827	0.0353136	0.0026733	0.0304179	0.0396855	-0.0364219	-0.00702347	-0.0221785	-0.0690092	0.0920706	0.000709041	0.0449173	0.0148998	-0.00070939	-0.0462364	-0.0188332	-0.0623823	0.113727	0.0956539	0.0315351	0.0654642
PDS5A_Q29RF7	0.072208	-0.000530816	0.0867044	0.0415657	-0.0424794	-0.0634147	0.012859	-0.0751587	0.00454644	-0.153626	0.12047	-0.0556978	0.0312809	-0.128909	-0.0011354	0.00053062	0.129832	0.0514241	0.180688	0.0700746	-0.0599007	-0.180493	-0.00843685	-0.171463	0.0553363	-0.0924279	-0.0676425	-0.187312	0.0287258	0.0083878	0.0796244	-0.033014	0.018046	0.00310744	0.00246309	0.0136011	0.0605085	-0.0140878	0.0152616	-0.00119059	-0.0549482	-0.107149	-0.0517131	-0.0559343	0.0459209	-0.0688048	0.0011896	-0.0769169	-0.0271002	-0.0340181	0.0652517	-0.0636968	0.00220275	-0.116839	0.0573712	0.0385367	0.0703459	-0.0536159	0.0935302	0.000242364	-0.000242405	-0.00976395	0.0336228	-0.0405795	-0.0398188	-0.0418655	0.0606991	-0.0273015	0.0489011	-0.00258123	0.0250456	-0.0266039	0.0501598	-0.0187993	0.00656388	-0.0827409	0.100805	0.00257662	0.0770414	-0.107161	0.0706107	-0.0244922	0.0356998	-0.0135554	0.0548099	-0.0297996	-0.0072472	-0.0410096	0.0257002	0.0364571	0.000405448	-0.000405562	-0.0079909	-0.0505265	0.0371984	0.0404905	-0.00973966	0.00742927	0.0246786	-0.0351229	0.021031	-0.026336	-0.013552	-0.0125574	0.0362521	-0.00746773	-0.0129885	0.0157912	0.0353332	0.010685	0.0188625	-0.0234773	0.0792515	-0.0139486	-0.491373	-0.558043	0.0277762	-0.0741763	0.0508509	-0.01945	0.0176829	-0.0766165	0.086066	-0.00100435	0.144763	0.00100365	0.0168452	-0.0749965	0.0598717	0.0131299	-0.0989792	-0.146457	-0.0535932	-0.172549	0.0837959	-0.0313824	0.0273457	-0.0472978	0.0690993	-0.0343087	0.0828049	0.010222	0.0215676	-0.0102949	0.065244	9.18963e-05	0.113281	-0.0519156	0.0458207	-0.0753862	0.0233862	-9.19022e-05	0.0244595	-0.057839	0.112252	-0.00379814	-0.134345	-0.285816	0.0552799	-0.0394232
PDS5B_Q9NTI5	0.0468919	-0.0107807	0.100553	-0.000157378	0.0132345	0.000157361	-0.0247539	-0.0899062	-0.0219714	-0.130798	0.0122413	-0.00966892	0.0335049	-0.0532547	0.0166152	0.0143142	0.00921483	0.00835225	0.0093229	0.0568144	-0.00840089	-0.105188	0.0373787	-0.116488	0.01473	-0.0672147	-0.087471	-0.150657	0.0556882	-0.038026	0.0324904	-0.0441502	0.02148	-0.0273837	0.0382906	0.000229094	0.0620612	-0.0671408	0.0525821	-0.0146681	-0.00022913	-0.0667408	0.00313473	-0.0535213	0.0946609	-0.0061203	0.0344814	-0.0227659	-0.0487462	-0.0172947	0.058991	-0.0958334	-0.00415661	-0.0942563	0.0291831	0.00860763	0.0326104	-0.0389767	0.0510114	-0.00528503	0.00414467	0.0169732	0.0149064	-0.0214816	-0.0537303	-0.00708048	0.0585099	-0.0131352	0.0981179	-0.0190935	0.0299211	-0.0292388	0.0404907	-0.0254156	0.0709785	-0.0815412	0.0995744	-0.00199396	0.0259988	0.00199121	-0.0024413	0.00838791	-0.00624348	0.00243717	0.0520308	-0.0111794	0.0207068	-0.0612636	0.00416659	0.0567777	-0.0361964	-0.011436	-0.0282165	-0.0239654	0.0222345	0.00522539	0.0418222	0.0248369	0.0294427	-0.0155053	0.0476175	-0.0168112	-0.0145745	-0.00453381	0.0462869	-0.0224932	-0.0178417	0.0366377	0.00451961	-0.0108273	-0.0159662	0.0523031	0.122284	0.0107593	-0.19456	-0.238417	0.0270474	-0.0108401	0.0683907	-0.0306009	0.0506159	-0.0248045	0.0857573	-0.0241666	0.0913639	-0.0167749	0.026409	-0.0636041	0.0239597	-0.0100429	0.00768483	-0.0299108	0.0968319	-0.0302086	0.0946793	-0.0569418	0.092035	-0.030835	0.00766412	-0.0572933	0.101041	0.00182133	-0.00182363	-0.0196646	0.108585	-0.00342454	0.0769762	-0.0749591	0.00341643	-0.0713972	0.0160913	0.0155121	-0.00500981	-0.0922233	0.111962	-0.0444187	0.00850295	-0.10486	0.0839036	-0.0388543
MADD_Q8WXG6-4	0.000611916	-0.00110487	0.00870111	0.0239438	-0.0165485	-0.0567997	-0.00657489	0.0239596	0.0169908	-0.099044	-0.000612175	-0.0913877	0.0473742	-0.0578244	0.0295272	0.0379405	-0.0305754	0.0180194	0.0522345	-0.000109298	0.00594139	-0.00366196	-0.00815331	-0.0209436	0.0196001	-0.0523419	0.0124186	-0.0469811	0.0124436	0.00010929	-0.044447	0.0134014	-0.0129767	-0.00309922	0.00697676	0.0132099	0.0107477	-0.0779397	0.04344	0.0286083	0.0145203	-0.0284641	0.00337955	-0.00836621	-0.000680083	-0.0312125	0.000679763	-0.0148097	-0.215813	-0.00880947	0.0335546	-0.0534697	0.0377724	-0.0372313	0.00806516	0.0647656	0.00347481	-0.0116134	0.0424763	0.034613	-0.0034832	-0.0266313	0.0144576	-0.0308234	-0.0212471	0.0145453	0.0123227	0.0665211	0.0614321	-0.0434033	0.0378991	0.000705061	-0.000705405	0.0126124	-0.0536333	-0.0506155	0.0159046	-0.0154305	-0.0449027	-0.0527929	0.00532829	-0.0106974	-0.00575688	0.0201005	0.00605023	-0.0412459	0.0687726	-0.0152898	0.0260266	0.0366737	0.017691	0.0477371	-0.0129779	-0.00771488	-0.0171072	-0.00534804	-0.00900626	0.0271628	-0.0319756	0.035426	0.00458994	-0.000405019	-0.00150329	-0.00219675	-0.0407962	0.0156941	-0.0823581	-0.0144878	0.0294528	0.0354866	0.0213117	0.000404906	0.0554353	0.00364351	-0.198642	-0.185546	0.0315468	0.00203143	-0.0074084	-0.0020343	0.00230024	-0.00373347	0.0934675	-0.00358584	-0.00705691	-0.0150724	0.00906585	0.0157225	0.0162971	0.0220302	-0.0410944	-0.032611	-0.0378476	-0.0559145	0.0282823	-0.0223765	0.00958137	-0.002909	0.0233757	-0.0423473	0.00181888	-0.00182118	0.0308859	0.0117763	0.0197794	0.0348477	0.0383652	0.00411393	0.0584678	-0.0550142	0.00343923	0.00732248	-0.042768	-0.0357669	0.000201317	-0.000201345	-0.0488674	-0.022324	-0.0447531	-0.00187993
POLE_Q07864	0.0547905	0.0498832	0.0263356	-0.00106579	-0.00848243	-0.0376777	-0.073184	-0.0177949	-0.00448856	-0.174072	0.0575312	0.0191293	0.115398	-0.172267	0.0128575	0.00106501	0.00822901	0.00958891	0.111	-0.0432379	0.0212577	-0.103819	0.0437328	-0.109929	0.00300648	-0.082947	-0.0239416	-0.164372	0.00193715	-0.00193975	0.00775023	-0.00223504	0.0558402	0.0231484	0.0776517	0.0276593	0.0284342	-0.0167167	0.0745815	0.0165252	-0.0326111	-0.0759724	-0.0215675	-0.0479537	0.0950981	-0.120948	-0.0426814	-0.0481538	-0.0846352	-0.0594589	0.125389	-0.0894652	0.0514901	-0.0488804	0.0618974	0.0782518	-0.00276001	0.013023	0.0200076	-0.00267462	0.00189229	-0.00993718	0.0913839	-0.00189478	-0.12004	-0.0275553	0.00628998	-0.044468	0.081348	0.0113521	0.0238159	-0.0349681	0.0470856	-0.00610699	-0.00423209	-0.0615212	0.0597519	0.00421972	0.0378613	-0.0335551	0.0563609	-0.0181996	-0.0872146	0.00660989	0.0613235	0.00569698	0.0529231	-0.129765	-0.0199129	-0.00571956	-0.0370997	0.0192623	-0.0194179	-0.0464304	0.0275056	0.220007	-0.00846853	-0.00941191	-0.00421592	-0.0970253	0.0311431	-0.0344183	0.0324456	0.0117063	0.00414162	-0.00778051	-0.00415355	0.0102547	0.0488414	0.0109727	0.0682028	-0.038418	0.064541	0.00229023	-0.171928	-0.193844	-0.0224025	-0.0394983	0.0600602	0.0594037	0.0293622	-0.0318644	0.0974857	0.00762993	0.127014	-0.0258833	-0.00229387	-0.105103	-0.00151654	-0.0179174	-0.0831434	-0.111107	0.0235587	-0.016302	0.066863	-0.0260592	0.0496106	-0.0431964	0.0179479	-0.0672068	0.0967534	0.0110355	0.048279	0.00151495	0.0541295	0.0194816	0.0694459	-0.0294796	0.0539409	0.0257066	-0.0197483	0.0631625	-0.0232251	-0.0863816	0.0503482	-0.0586777	-0.0820226	-0.13269	0.0718872	-0.0279287
SERINC3_Q13530	-0.0670181	-0.0011181	-0.0569811	0.0179128	-0.0569547	0.00111723	-0.0707662	0.039621	-0.0737251	0.0448834	-0.00574507	0.0485617	0.156544	0.0616	-0.0214684	0.140475	0.0220308	0.155722	0.0251014	0.124913	-0.30657	-0.579909	-0.293704	-0.467144	0.246878	0.201473	0.198368	0.120752	-0.327037	-0.0223724	-0.117768	-0.0306949	-0.0449271	-0.00430521	-0.0806511	0.0987175	-0.00477729	0.0035263	0.000153397	0.103771	0.0221921	0.0290542	0.0852423	0.0446754	-0.111576	-0.000153413	-0.0409464	-0.0689817	-0.0375081	-0.00888324	0.0199881	0.0286235	0.00205393	0.0767029	-0.0996808	0.144779	-0.000523747	-0.0229899	0.002305	0.0454412	-0.0595619	0.000523557	-0.125303	-0.0933076	0.00250881	0.0302768	-0.00251318	0.0589628	0.0304733	0.0693531	-0.118551	0.0649427	-0.13603	-0.0455246	-0.164606	-0.0369459	-0.0274373	0.172868	-0.0457007	0.334719	-0.033621	0.0822242	0.0055396	0.00971361	-0.030411	-0.13422	0.0297628	-0.133144	0.00014763	0.147595	-0.0130766	0.123117	-0.000147645	0.131632	-0.0218676	-0.000807619	-0.0708692	-0.00465578	0.0421224	-0.0139498	-0.0136191	0.00219214	0.0106482	0.0333626	-0.0926679	-0.00219547	-0.107675	0.0366723	0.0435825	-0.066727	0.0316846	0.0133888	-0.0235948	0.01166	-0.0342918	0.0732361	-0.0402619	-0.126677	0.0146294	0.0997307	-0.0127996	-0.0190365	0.0831609	0.0525009	-0.012283	-0.011755	0.0448733	0.0856369	-0.0785267	0.0106665	-0.129541	-0.010746	-0.156431	-0.10639	0.0534749	0.10923	-0.0298292	0.063673	0.0590347	0.0386972	-0.0418473	0.122306	-0.0440861	0.104006	-0.0552507	0.0209342	-0.00142864	-0.0816065	0.0348135	0.00142723	-0.0632207	0.0230017	0.00315921	-0.00894591	-0.116263	0.0168062	-0.0508017	0.0356622	-0.0116108	0.0320749
SERINC1_Q9NRX5	-0.180771	-0.0175146	-0.119985	0.0358361	-0.170564	0.0188354	-0.0696879	-0.0487836	0.00914153	0.0053047	0.0199367	-0.0372297	0.0667482	0.104751	0.00587893	-0.00532428	0.0311283	0.157924	0.0904541	0.133849	-0.220476	-0.354177	-0.205152	-0.25812	0.0936581	0.104574	0.10451	0.158776	-0.200706	-0.0318147	-0.230403	-0.0571797	0.0248268	0.131856	-0.112543	-0.0252615	-0.051317	0.0271005	0.0250028	0.0269878	-0.0537203	0.0616948	-0.0865072	0.0559179	-0.081179	-0.115422	0.0276391	-0.0507555	-0.122201	0.103893	-0.00861286	-0.0248187	0.0751267	0.0287438	0.00351878	0.124157	-0.107513	0.0581399	-0.053998	0.110743	-0.0143796	0.0124264	-0.00352738	-0.0428614	-0.0426295	0.00156777	-0.0309087	-0.0110177	0.042479	-0.193156	-0.0187914	-0.00615207	0.120855	0.214401	0.0178286	0.0922455	0.150465	-0.00156947	-0.0485246	0.193331	-0.101808	0.0238388	-0.00328796	-0.0444735	0.0223131	-0.101609	-0.113739	-0.0623048	0.0413948	0.098557	0.000918371	0.0419147	0.0587486	0.0865034	-0.105429	-0.000918956	0.00086558	-0.0008661	-0.0518657	0.145407	-0.113459	0.0956691	0.122845	0.0135075	0.0274983	0.143529	-0.0641692	-0.186831	-0.0504689	-0.151776	-0.122358	0.0845987	-0.104028	0.0310294	-0.33564	-0.172649	0.0515046	-0.01316	-0.0304137	0.0489627	0.0476345	0.0494088	-0.0018408	0.0692699	-0.078903	0.0266395	-0.0806919	0.00183845	-0.0547099	-0.00107179	-0.108648	0.0186552	-0.125177	-0.12386	-0.060214	0.00744147	-0.222207	0.106946	0.0940509	0.00107099	0.0385432	-0.0636903	0.0703126	0.0894993	0.0875791	0.00276597	0.00506785	-0.0644394	0.0361352	0.127374	-0.0470421	-0.0664076	-0.0798797	-0.0873853	0.00826606	-0.0991947	-0.0610044	-0.00277128	0.0258738	0.0336558
CENPS_Q8N2Z9	-0.0322892	-0.00182191	-0.102542	0.0104393	0.0913837	-0.0688348	0.104908	-0.147423	-0.17117	0.00181961	-0.0644863	0.0556329	0.0701392	0.0515501	0.0168698	-0.24509	0.0309768	0.0727925	0.06756	0.0284799	0.00118306	-0.752315	0.0208704	-0.00960265	-0.00118404	-0.0147551	0.021054	0.0299745	-0.0252233	-0.190403	-0.0451745	-0.0145832	-0.118553	-0.0244416	-0.0652081	0.0393707	-0.0536086	-0.00379718	0.0842755	0.0226129	0.0509152	-0.145928	0.0576015	0.132155	0.00378721	-0.0332046	-0.0322586	0.0406864	-0.14843	-0.0277795	0.00606142	0.0406193	0.121844	0.00372526	-0.0120084	0.0411067	-0.0790214	-0.0592325	0.0455402	-0.00373491	0.0368256	-0.0208523	-0.0421893	0.0734879	0.055717	-0.0613	-0.0828657	0.012345	0.00246506	-0.0345305	-0.00246928	0.120206	0.154305	-0.00832492	0.015753	0.0705796	-0.00662535	-0.0385839	0.0588697	-0.137303	-0.122277	0.0110489	0.118429	0.0350755	-0.0111342	-0.117293	0.118338	-0.0253684	-0.0296897	0.115744	0.0998617	-0.0920827	0.040239	0.0748798	-0.0998593	-0.0384564	0.192458	-0.101532	0.157493	0.00394322	0.100705	0.0299768	-0.259571	-0.127806	-0.0243574	-0.113629	-0.00395403	0.114852	-0.339911	-0.0547909	0.0932136	0.0838675	0.00831833	-0.0243621	-0.0296404	0.0680561	0.0478853	-0.0916194	-0.0218936	0.0128831	0.0500511	-0.0885562	-0.050482	-0.00836657	0.033231	0.074148	0.0905414	-0.0231226	-0.0730162	0.0593543	-0.00328178	0.0186365	-0.0839662	-0.0187802	0.0423437	-0.0258941	0.00327433	-0.00454813	0.0578965	0.0616397	0.0816638	0.0171801	-0.0674541	-0.0267469	0.00367938	0.0142892	0.046505	-0.0131339	0.042327	-0.0789703	0.023179	0.0370431	-0.0645632	-0.0770642	-0.104061	-0.00427239	-0.00368878	0.0320369	-0.0279296	0.023815
DDX21_Q9NR30	0.0993399	-0.0048215	0.0542579	-0.0130358	0.0139536	-0.0108717	0.0542757	0.00559442	-0.00274853	-0.0307291	0.035843	-0.0161909	0.0407873	-0.0050608	0.00274331	-0.0495788	0.0719386	0.027092	0.083889	0.0249114	-0.00734884	-0.0562027	0.0073116	-0.0208955	-0.00917211	-0.0532376	-0.0729237	-0.100294	0.0476425	0.0292127	0.0466117	-0.00872016	0.0144316	0.02715	-0.0168619	0.0173696	0.0217413	0.00752006	-0.00490862	-0.00959741	-0.0109592	-0.0166675	0.0228584	0.00311646	-0.00312321	-0.0310402	0.00967658	-0.0165598	0.00262082	-0.0635563	0.025835	-0.00203193	-0.0313158	-0.0634958	-0.0295352	0.0269148	0.0123086	0.00275486	0.0408503	-0.0511491	0.00202907	0.0102503	-0.0304643	-0.0287792	-0.00614275	-0.0254045	0.065821	-0.000153974	0.0816821	-0.0229582	0.0562733	-0.0147856	0.0459603	-0.0131842	0.0543861	0.000153958	0.108287	-0.0151342	0.0785457	-0.134428	0.0210022	0.00546641	-0.00758041	-0.00512701	-0.0100636	-0.00215365	-0.00922221	-0.0030536	0.0013619	0.00994333	0.00134802	0.0088162	-0.00134928	-0.00816472	0.0215954	0.0284513	0.0179871	-0.0014188	-0.0156724	-0.0441866	-0.022603	0.0276952	-0.0110129	0.012211	0.00175507	0.0268432	0.00141741	0.0238334	-0.0102129	-0.0381688	-0.0579599	0.0448161	0.0469949	-0.00235888	0.0694827	0.0507349	-0.000798991	-0.0431282	-0.000856906	-0.0325277	0.0165057	0.000798549	0.0309474	-0.0213371	0.0601348	0.021893	-0.0285124	-0.0742223	0.0848903	-0.0236971	-0.022763	-0.0519854	0.0264705	-0.0365508	0.0292388	-0.0174148	0.0711796	3.12559e-05	0.0135649	-0.0353616	0.048696	-3.12565e-05	0.00276295	-0.0861138	0.086134	-0.014795	0.0830969	0.00856305	-0.00707078	-0.0286718	0.0570369	0.0070363	0.015788	-0.0171196	0.0536836	-0.0573406	-0.0164473	-0.0945412	0.0426845	-0.036159
DDX50_Q9BQ39	-0.0696099	-0.121665	-0.0660794	-0.350321	0.127804	-0.0266239	-0.205187	0.243548	-0.0484457	0.00283524	0.154796	0.0956193	-0.00284082	0.079503	0.0556048	0.0624624	0.0396081	-0.0125187	-0.00897216	-0.0136076	-0.0043816	-0.121783	0.103395	0.0550446	0.0636208	-0.0400188	-0.0358946	-0.0988569	0.00436833	0.122445	0.0234026	0.146277	-0.0357825	-0.0952259	0.0548752	0.0240352	0.0368824	-0.058995	-0.0317926	0.0115359	-0.00174275	0.051096	0.022004	0.00174065	0.0347031	-0.067553	-0.0216043	-0.0498323	-0.0632809	0.0665503	-0.0432632	-0.0330292	-0.314309	-0.124514	-0.0346591	0.0308065	0.124287	0.167188	0.0382935	-0.0686517	0.0508573	0.1459	0.0504241	-0.0314787	-0.0789189	-0.0210801	0.00115338	-0.0747015	0.115485	0.077784	0.108315	0.15275	0.0182161	-0.147149	-0.00742185	0.0351085	0.140855	-0.00115431	-0.189627	-0.748072	0.0240601	-0.0500872	-0.0416224	0.0466455	0.00957853	-0.00224962	0.00147405	-0.0463284	0.0492828	0.108679	0.0283213	-0.00147556	-0.0404269	-0.00339997	-0.019378	0.0490159	0.0705456	-0.0241488	-0.0119757	-0.0159553	0.037926	0.0489325	-0.023101	-0.0633866	0.00604873	0.0412413	0.0320626	0.0382913	-0.0060742	-0.0135774	-0.0638267	0.0332997	0.0220607	-0.00195469	0.00992361	-0.0772734	0.0200154	-0.028595	0.00195205	0.0695823	0.0799417	-0.0227936	-0.0811552	0.0129162	0.0949117	-0.0597598	-0.0143522	-0.0971246	-0.0588703	0.00725453	-0.0681173	-0.0446188	0.00587574	-0.0602874	0.0524012	-0.0958454	0.0623004	0.0482529	-0.00589977	-0.0576438	0.106302	0.019784	-0.0410399	0.032129	-0.0510463	-0.0532552	0.0413933	0.00326687	0.0272323	0.0256488	-0.104906	-0.00327428	0.0380627	-0.0512894	0.0779976	0.00559043	-0.107251	-0.189223	0.0513547	-0.0121242
TMEM167B_Q9NRX6	0.0881417	0.0271838	-0.0399001	0.0215164	-0.0399521	-0.0285174	-0.0882763	0.0247961	-0.233684	0.084309	-0.0998416	0.0122324	0.0668437	-0.0245207	0.0510548	-0.012337	0.0986815	0.0764341	0.116878	0.139363	-0.377983	-0.566376	-0.378838	-0.298347	0.0703463	0.102061	0.14029	0.126167	-0.300484	-0.073953	-0.248045	-0.0862409																	-0.099573	0.00289741	0.0385754	0.0339752	0.0263123	0.0798439	-0.0290594	0.0809533	-0.0166164	0.0103931	-0.00290325	0.0653278	-0.0673564	-0.0441103	-0.0371763	-0.00670632	-0.0327815	-0.00835713	-0.0262202	0.0982819	0.0272177	0.0880422	0.008309	0.0290898	-0.0552897	0.0862082	-0.0735076	0.0995168	-0.0422641	-0.0426005	-0.109894	0.0786487	-0.00103308	-0.0480095	0.00893545	0.00103234	-0.0708357	0.0298357	-0.119074	0.0281225	-0.119741	0.00476696	-0.00548908	0.0704427	0.0346153	0.0405581	-0.0014037	-0.0653768	0.056382	0.026493	-0.00495585	0.0680071	-0.0489347	0.0766152	0.00672337	0.00493888	-0.0201386	0.0446982	-0.011996	-0.0143659	-0.1043	-0.0121282	-0.0298552	0.0926094	-0.12073	0.06641	0.00323136	-0.00283296	0.0759705	-0.113799	0.0218824	0.0984506	-0.0434192	0.0028274	-0.0752743	-0.0457962	-0.047547	0.0655179	0.0539546	-0.0665071	-0.189216	-0.000649902	-0.0653419	0.0769281	-0.069282	0.0371382	0.0194858	0.0918941	-0.0434074	-0.0231119	0.0162782	0.0259046	0.00064961	0.0538837	-0.141992	-0.0248635	-0.108589	0.101302	0.0581637	0.0115001	0.017416	-0.045928	0.02918	-0.0324804	0.0207027	-0.0184812	-0.0680193	0.0128435	-0.0310931	-0.0244365	-0.0115926	0.0423706
ALAD_P13716	-0.1485	-0.0225451	6.6905e-05	0.0333712	-0.0148953	-6.69081e-05	-0.061682	0.0301438	0.0940431	-0.0184335	0.0479462	-0.0369565	0.0386615	0.0482206	-0.0055269	0.0682781	-0.0143884	0.0096747	-0.11698	0.0631916	-0.0249621	-0.129837	0.0100757	-0.00682791	0.0618307	0.0446182	0.0165198	0.0453003	-0.06316	0.00640533	-0.0492519	-0.00643389	-0.0251428	-0.0127232	-0.0873644	-1.26892e-05	0.0497382	-0.00283015	0.00105512	0.0478022	0.0397156	0.0167889	-0.00705742	0.0377931	-0.103438	0.0189992	-0.0449994	1.26891e-05	-0.0519784	0.000492486	0.121161	-0.0103905	0.0802004	0.0446473	0.00352904	0.0108819	-0.0257111	0.0219267	-0.00420393	0.0114062	-0.00062652	-0.0534596	-0.0380848	-0.000492655	0.000431367	0.0402553	-0.00831804	0.0562044	0.0030537	0.0657101	-0.0146459	0.0885163	-0.0381191	0.0179366	-0.000431496	0.0479239	-0.0519819	-0.0887315	-0.0786341	-0.0651777	-0.0597533	-0.00397487	-0.104345	0.0475701	0.00396395	0.0181998	0.0148355	0.0102704	-0.0210706	0.0431478	-0.0479085	0.0215744	-0.00544932	0.0177988	-0.00731015	-0.0394783	-0.0174851	0.0616218	-0.0485538	0.109057	-0.00254931	0.0188842	0.00727215	-0.00324747	-0.0863757	-0.00488089	-0.0416863	0.00254482	0.0101799	0.012684	-0.023185	0.0204114	-0.0361176	-0.00808253	0.0381571	0.150871	-0.0249198	0.0508745	-0.000751164	0.0229375	-0.033676	0.010914	-0.0405576	0.0321995	-0.0491779	0.000750773	-0.0196386	0.112576	-0.0296504	0.00105051	-0.033846	0.0315338	-0.0552947	0.0205626	0.000411762	0.0490805	-0.0334139	0.0324432	-0.00290644	0.0536758	-0.0128628	-0.00041188	-0.0296904	0.0129275	0.042981	0.000103817	-0.0256629	0.0252507	0.00180995	0.0290792	-0.0337433	0.0546014	-0.0663609	-0.0652742	-0.0800723	-0.000103824	-0.0470752	0.0303697	-0.0263113	0.0122723
MIB1_Q86YT6	0.0623122	-0.0434507	0.0101043	0.00402539	-0.0444397	-0.023404	0.114536	-0.116505	-0.0295319	0.130687	-0.00403665	0.00717476	0.0422139	-0.0556968	-0.0325479	0.0847027	0.0721915	0.114567	0.0185923	-0.060947	0.0185376	-0.0307223	-0.0187789	-0.172752	0.0693394	-0.0248544	-0.16553	0.0517286	0.0638607	0.0367693	-0.114855	-0.0334433	0.0899913	0.0441308	-0.0492649	-0.111981	0.0542183	0.0510944	0.0165191	-0.0235903	-0.0288342	0.0386182	0.00559404	-0.0088095	-0.0563549	-0.0901017	-0.00561582	0.150762	-0.263198	-0.126734	0.138478	0.0240921	-0.0403313	-0.071453	0.0519633	-0.000371325	-0.0333973	0.0359879	-0.057234	0.0398873	0.0383903	-0.0156529	0.000371229	0.0548367	-0.0950367	0.046676	0.00743288	0.156135	-0.00747137	-0.0434543	0.0348549	0.0172485	-0.109735	0.0418028	-0.0265563	-0.0644803	0.0536385	-0.139791	0.0664683	-0.00818319	0.004199	0.06603	0.0371806	0.150405	-0.00421126	-0.219318	0.169428	-0.231257	-0.157959	0.0485235	0.0964529	0.172286	-0.0436088	-0.180109	-0.0647046	-0.0447953	-0.0536154	0.000239811	-0.118607	-0.0524623	0.0238585	-0.000239851	0.085694	0.180822	-0.0976043	0.0564476	-0.0873171	0.00503917	-0.0381441	-0.0912989	0.0952175	0.160172	0.0742465	-0.001913	-0.164585	0.0159069	-0.0134725	-0.123711	-0.123334	0.135551	-0.00437201	-0.0806052	0.0890258	0.00825971	0.00287511	0.00191047	0.0747984	-0.160729	-0.00775073	-0.0340039	-0.0376967	0.00975849	0.0330383	-0.049142	0.00963251	-0.0899704	0.1708	-0.0164574	0.00944694	-0.017386	0.0262586	0.00770931	-0.0475538	0.0873966	-0.0792938	0.010331	0.070821	-0.114272	-0.0471916	0.0388214	0.0446306	0.0054137	-0.0319961	-0.103652	-0.132633	0.00256207	-0.057234	0.118711	0.0401206	-0.00256663
RNF34_Q969K3-2	-0.110089	-0.0685363	0.094586	-0.0855903	0.288669	0.167348	-0.0622444	0.0265543	-0.0710661	0.127824	-0.0821874	-0.220376	0.295364	0.136541	-0.0270523	0.171173	-0.00161437	-0.00302014	0.102814	0.0739356	0.161357	0.00161256	-0.0703522	0.0304073	0.0731001	-0.0423463	-0.0138169	0.0984091	-0.0121549	-0.124955	-0.0725339	0.0191584	0.0201321	-0.07973	0.04194	0.0621971	-0.0012881	-0.0691239	-0.00890787	0.00128695	0.0512748	-0.150653	0.139422	0.0987763	-0.0502527	0.114117	-0.018489	-0.00359562	0.00365032	-0.0790351	-0.103975	0.037104	0.0594959	0.0209589	0.131704	0.140288	-0.0906085	-0.00365958	-0.0476499	0.162802	-0.0967974	0.0369254	-0.126122	-0.0704911	0.00773453	-0.00941682	-0.0384158	-0.0349464	0.0443806	-0.164869	-0.102486	-0.0669158	0.0179938	0.0586353	0.0679737	-0.0176268	0.0988652	0.016286	-0.00777622	0.0814349	-0.0946047	0.00910451	0.543123	-0.0514614	0.282225	-0.265648	0.235309	-0.0379203	-0.00916233	0.0935677	0.173611	-0.0320876	0.347511	-0.0249418	-0.0944957	0.147059	-0.0341361	-0.0647377	-0.127022	0.0310148	0.201857	0.306647	-0.0161293	0.131798	0.110092	-0.0613618	-0.290537	-0.0964315	0.0849409	-0.283199	0.015951	0.0894679	-0.109618	-0.00859629	-0.183133	-0.135031	-0.0562982	-0.0621039	0.00581691	0.083097	-0.000581242	0.000581008	0.0101404	0.0739378	0.151779	-0.0494158	0.0748962	0.127486	-0.154246	-0.0578066	-0.235686	0.069826	0.00884744	-0.028308	0.180273	-0.139125	0.100825	-0.00890204	0.132415	0.113196	-0.0117479	-0.01698	0.134999	0.109852	-0.139058	-0.0291232	0.138391	0.0746815	-0.147507	-0.0229793	-0.230659	-0.161661	-0.0894418	0.0829492	0.012257	0.0422442	0.0723446	0.0239795	0.173177	-0.012362
WDR7_Q9Y4E6	0.101584	0.00335827	-0.0130586	-0.0239986	0.0563862	-0.131024	-0.0469227	0.0694901	-0.00336611	-0.0762521	0.0962511	-0.0982774	0.137006	-0.0266493	0.0709684	0.0624657	0.118857	0.0464985	0.0751683	0.0952264	0.0370219	-0.0510025	-0.0489999	-0.102263	0.0895759	0.00387857	0.0702218	-0.0413062	-0.0321737	-0.022053	-0.00388902	-0.013011	0.076714	0.00180432	0.0402381	-0.0334682	0.0177605	-0.0335554	0.0427732	-0.0789277	-0.0419995	-0.13369	0.0582099	-0.00665911	0.0606209	-0.00180658	0.00976786	-0.0350907	-0.128208	-0.000103633	0.105872	-0.0209158	0.0229307	-0.105412	0.12023	0.063731	-0.0763395	0.0521989	0.104273	-0.13903	-0.020208	0.055633	0.000103625	-0.110505	0.017178	-0.0282289	0.00891443	0.0281953	0.0142851	-0.0242913	-0.133349	0.112408	0.0743954	-0.125389	0.0917223	-0.168093	0.0457993	-0.163007	-0.00896986	-0.143981	-0.0228307	0.0273663	0.0129688	0.00043978	0.0487233	0.0312611	0.0175125	-0.0761162	0.00350301	-0.0729637	-0.0198858	-0.000439915	-0.0693203	-0.044902	-0.0404805	0.0148778	0.0135986	0.00782003	0.0162106	-0.0660813	-0.031045	0.00953224	0.0302895	-0.0275644	0.0102938	-0.0244998	-0.00786265	-0.0552159	0.0505344	-0.0608978	0.0205148	-0.0569708	0.0697391	0.0478224	-0.229272	-0.242853	-0.0124743	-0.0479687	-0.00262881	0.00262403	-0.0969061	0.0376054	0.0647409	0.0348723	0.0860417	-0.0222167	0.040134	-0.0721294	0.0121664	-0.0518067	-0.0647693	-0.0505541	-0.0261908	-0.00541844	0.0634368	-0.043469	-0.0159954	0.0352656	0.0791173	-0.00450799	0.0232559	0.00449395	0.0527863	0.0325957	0.0835576	-0.0563565	0.00447099	-0.123671	-0.029306	0.0500507	0.0134355	-0.0234614	-0.0352712	-0.115494	0.0621779	-0.00448489	0.0320395	-0.0166825	0.0648796	0.0604387
ARL5B_Q96KC2	0.199526	0.190189	0.160358	0.0842893	0.0712305	-0.0637183	-0.0502257	-0.116248	-0.452725	0.025937	-0.0772	-0.0264118	0.211345	-0.136639	0.049145	-0.145486	0.130835	0.066184	0.143325	0.0238563	-0.117605	-0.211679	-0.0634455	-0.211584	0.0606093	-0.00814311	0.158543	0.0080974	-0.0735424	0.111779	-0.0264247	-0.0428428																	-0.00864968	0.0405455	-0.0656628	0.0618414	-0.0173283	0.00859813	0.128882	0.187842	0.0691617	0.0598197	0.06008	-0.0195271	-0.0739055	-0.101713	-0.270017	-0.352722	-0.0299563	0.0537419	0.0420696	-0.0358641	0.110293	0.0876552	0.00758278	-0.0583049	0.0934908	-0.0207444	0.0113958	-0.00762285	-0.0929006	-0.00786099	0.0653227	-0.186808	0.0163781	-0.28957	-0.00139773	0.103503	-0.0294129	0.175027	-0.283408	-0.130999	0.0363055	0.0409512	-0.129864	0.1303	-0.115582	-0.210299	0.00214516	0.00139638	-0.0866159	-0.0661274	0.102346	-0.0758359	-0.0447464	0.030007	-0.136038	-0.000167886	0.0320395	0.00804023	-0.113136	0.000167867	-0.0532231	0.0438286	0.0913079	0.0100787	-0.0949537	-0.275651	0.0979531	0.143543	-0.200898	0.0626597	-0.0182793	0.0322363	0.344401	0.0149609	0.246988	-0.0151177	-0.201813	-0.19745	0.337136	-0.124514	-0.0693306	-0.118127	-0.00690172	-0.0630635	0.257002	0.0235758	0.0799455	-0.0762165	0.0120755	-0.0952497	0.100348	-0.0792745	0.0515157	0.00686886	-0.0161301	0.00753703	-0.275095	0.0290224	0.0300543	-0.133037	0.0598153	-0.0159627	0.0447229	-0.047263	-0.134493	-0.0887078	-0.316007	-0.0840639	0.015788	0.0708967	0.106483	0.0452066
ARL5A_Q9Y689																	0.0159834	0.0396016	0.00671733	0.0185234	-0.00674875	-0.159704	-0.0531923	-0.241115	0.113202	-0.104008	0.0199634	-0.203678	0.112269	0.0335507	-0.157396	-0.110051	-0.00659936	0.0376073	0.141247	0.00656931	0.0302505	0.0488233	0.210114	-0.0474378	-0.111327	-0.107134	0.164725	0.189625	-0.0873875	-0.122344	-0.157158	-0.232659	0.0779485	-0.044313	-0.10736	0.0913644	0.221957	-0.205268	0.0582931	-0.178388	0.290482	-0.0514006	-0.029653	0.254138	0.0282444	-0.0288084	0.0678618	-0.195826	0.00109466	0.0117695	-0.00109549	0.230699	0.0610957	0.106373	-0.0732675	-0.164304	-0.157896	-0.0512668	-0.130861	-0.0199969	0.0646624	-0.1382	0.106048	0.0460057	-0.116349	-0.057364	0.00388172	-0.00389219	-0.00467374	-0.068224	0.184258	-0.0632895	0.08675	0.0540113	0.106968	0.0805235	-0.0302061	-0.0792175	0.0164291	0.04265	0.0302415	-0.0262095	-0.0295612	-0.0777058	-0.0441086	0.0158409	0.235548	0.23479	-0.193673	0.0450831	0.0203465	-0.106806	0.159857	-0.0160168	0.0681213	-0.12521																	0.0325289	-0.084417	-0.0383511	-0.0892183	0.115978	0.012757	0.118851	0.133383	0.0425403	0.0719383	-0.0128708	-0.0453451	-0.166132	-0.12557	0.0932242	-0.0878603	0.0336769	-0.09025	0.0141217	-0.0581114	0.0560474	-0.0555911	-0.0305346	0.00643505	-0.0672055	0.00885671	-0.00646388	-0.134697	0.073855	-0.033356	0.0520346	0.0784279
DPP8_Q6V1X1	0.11005	-0.00852279	0.0133332	0.126287	-0.19071	0.00313072	-0.00313753	0.0593979	-0.220864	0.0598452	-0.0703328	-0.0222363	-0.0296097	-0.0626621	0.0900224	0.110926	0.0555434	0.0486204	-0.0127636	0.066005	0.0213326	-0.108355	-0.148478	-0.170257	0.0745755	-0.0864569	0.0126516	-0.0490669	0.105288	0.0406366	-0.0601527	-0.0719233	-0.050143	0.0157082	0.000363447	0.0104755	0.0113619	0.0132658	-0.0989875	0.0169678	-0.00962479	-0.0245056	-0.090797	0.0460911	-0.104155	-0.0855444	0.0339177	-0.000363539	-0.0681451	0.243526	-0.235491	0.0935989	-0.0999543	-0.234361	0.00832244	0.0126619	0.273358	-0.12082	0.0188142	-0.00837073	0.0368385	-0.180776	-0.117999	0.0586302	0.0581604	0.327539	0.11933	-0.0374154	-0.364353	-0.0144445	-0.155655	-0.106484	0.0341589	0.0143013	-0.164313	0.638586	-0.155428	0.206665	-0.500983	0.544063	0.331695	-0.179821	0.107892	-0.452426	-0.0980189	0.167371	-0.380023	0.153725	-0.0384366	-0.0899174	-0.0906716	0.192414	-0.0490681	0.109039	0.137823	0.0374391	-0.153488	-0.0767857	-0.120813	0.00482465	0.0126859	0.00701966	-0.00484084	0.0281318	0.00544787	-0.0359181	-0.0909948	0.111977	-0.0720301	0.0839732	-0.0473893	0.1529	0.0541648	0.0542959	0.0185522	-0.0435011	0.108645	-0.133885	-0.00146972	-0.0476171	-0.0912124	0.00146823	-0.0102964	-0.0254684	-0.0442386	0.0987957	0.100357	0.0527793	-0.0335645	-0.0289326	0.112055	-0.0283864	0.0672754	-0.000765269	0.12767	0.0541937	-0.11133	-0.0107195	0.0439682	-0.17117	0.000764864	0.00317562	-0.00375174	0.173372	0.0875463	-0.00290857	0.0405693	0.00290272	-0.0340264	-0.0394454	0.0208118	0.0407959	-0.0778936	-0.0595657	0.0520482	0.0440723	-0.0584189	-0.0286748	-0.0594454	0.0163621
DPP9_Q86TI2-2	0.0628245	0.06817	0.0148252	0.0471458	-0.0114506	-0.0465042	-0.0102987	0.00912683	-0.0140106	-0.0456571	-0.00435917	-0.00207003	0.0326811	-0.0027811	0.039131	0.00206706	0.018458	-0.00565781	-0.00811489	-0.00593781	0.00563571	-0.0975112	0.038762	-0.049992	0.0612073	-0.0314974	0.0350259	-0.029393	0.0260382	0.0236345	0.0525906	-0.044139	0.00145013	0.0278151	0.0248006	-0.0376624	0.00842585	-0.0737209	-1.03716e-05	-0.0360782	0.0441022	-0.0237622	0.0252423	-0.0535504	0.0649501	-0.0400893	-0.00726335	1.03715e-05	-0.0565075	-0.0159925	0.0513556	-0.0235256	-0.0213485	-0.0380386	-0.00499042	0.00513628	0.0430511	-0.03164	0.0233137	0.00287696	0.0416926	-0.00288271	0.020492	0.0374657	-0.0281363	-0.00951435	-0.0209205	-0.0141363	0.00630937	-0.00857272	-0.00633708	0.0151924	0.0325369	0.0227194	0.0297919	-0.0397624	0.045311	-0.011432	0.0367019	0.0238828	0.00959512	0.00505705	0.0191246	-0.0137791	0.0256873	-0.015113	0.00827805	-0.0266295	-0.00592624	-0.021455	0.0239225	-0.00507484	-0.0275876	-0.0352644	0.0293302	0.0213018	-0.000292738	-0.0554592	0.0160576	-0.0452634	0.0371568	0.00256525	0.0320355	-0.0101908	-0.0248697	-0.0339518	-0.0210199	0.0299782	0.008734	0.000292678	0.0200318	-0.0329422	0.0259522	-0.0417479	-0.0583506	-0.122514	0.0241174	-0.02988	0.0151114	0.010776	0.0200431	-0.0160822	0.00143287	0.0168529	-0.00221429	-0.00143429	0.0761512	-0.0283772	0.0566173	-0.0203477	0.0281497	-0.0241348	0.00886343	-0.0254056	0.0556996	-0.0235162	0.00430238	-0.00431525	-0.0349892	-0.0542323	0.026777	0.0178082	0.00502604	-0.0301589	0.0252944	-0.0111625	-0.0340308	0.0350293	-0.0303378	-0.00944011	0.0355061	-0.027361	0.0141292	0.0170044	0.0247666	-0.0295542	0.00679577	-0.0332641	0.0240165	-0.00682793
GTPBP4_Q9BZE4	0.00811854	0.0315868	0.0146218	0.0496987	0.0243652	-0.0507134	-0.0168707	-0.00816448	-0.0491115	-0.0323742	0.0379359	-0.0225087	0.0662585	-0.0284421	0.0402984	-0.0166932	-0.0482467	0.0272759	0.0155772	0.0416319	-0.0475639	-0.0749387	0.0140798	-0.0334966	0.0289316	-0.0644673	-0.00379276	-0.0273448	-0.0569563	0.00378282	0.0313767	0.0383071	-0.00668798	0.0152938	-0.0302948	0.021526	0.045023	-0.00839677	0.0198252	-0.0226683	-0.019975	0.00297404	0.019561	-0.0130412	0.0424283	-0.00298018	0.00718809	-0.02666	-0.0719204	0.0159838	-0.00579028	-0.00839445	-0.0278604	-0.00417722	-0.0454243	0.0226269	-0.0144402	0.00391412	0.012819	0.0197865	-0.00392477	0.0422645	0.079906	0.124351	-0.0462015	-0.000311833	-0.00887077	4.38822e-05	0.0181134	-0.0470579	0.0105326	-0.0266506	0.0364954	-0.0383911	0.0752615	0.0328088	0.0881055	-4.38835e-05	-0.00918452	0.0522514	-0.0282407	0.00736619	-0.0268353	0.0167591	0.0253947	-0.0103879	0.0539644	-0.0397093	0.00148779	0.0309484	-0.0139795	-0.00148932	-0.00992503	-0.0213796	0.0116133	0.027447	0.0250724	0.0302972	-0.0184665	-0.0278074	-0.0111814	-0.0188642	0.0156331	0.0413817	-0.01181	0.0227326	-0.00702331	0.000465314	-0.000465464	0.0125523	0.0318998	-0.0153258	-0.00291538	0.00131358	-0.0192726	0.0107871	-0.0156374	0.000669636	-0.000669946	0.0171962	0.00961289	-0.00979131	0.0524318	-0.00501597	0.0378729	-0.00234155	0.0180792	-0.112381	0.0455557	-0.021641	-0.0797734	-0.0780804	-0.00224208	-0.0586993	0.00807949	0.0022386	0.0100556	-0.0150585	0.0106083	-0.0108032	0.0478253	0.0093605	0.0131395	-0.018732	0.0331282	0.0058994	0.0656176	-0.0201284	-0.00592363	-0.0458117	0.0189559	0.0273019	-0.0374296	-0.00613236	0.025549	-0.0359726	0.010027	-0.0458427	0.0344909	-0.0194751
APIP_Q96GX9	0.142228	0.0311335	0.000744689	0.189227	-0.0189512	0.0344766	-0.063295	-0.00464279	0.0281581	0.085755	0.00509217	-0.00603624	-0.0479104	-0.00170524	-0.0606734	-0.000745074	0.0254258	0.123735	0.103634	0.147609	-0.0488738	-0.240949	-0.248735	-0.176285	0.138231	0.131417	0.105981	0.0899906	-0.167807	-0.224541	-0.151831	-0.0258819	-0.086989	0.0276265	-0.115392	-0.00672883	0.0232194	0.0490454	0.0113842	0.0311244	-0.0599015	0.0217618	-0.0437705	0.0384453	-0.00469601	-0.0188694	0.0010973	-0.00109814	-0.0942959	-0.0160276	0.0454466	0.110314	0.0716297	0.0110398	0.0267812	0.134157	-0.102178	0.0550125	-0.0433748	-0.0111249	0.0734083	-0.0134298	-0.0987563	-0.0487152	-0.00237497	-0.0117769	4.8428e-05	0.103383	-0.0222543	0.00484627	-0.0189208	0.0496672	0.0324734	0.0169265	-0.0867833	0.035755	-4.84296e-05	0.00836771	-0.139065	-0.0147654	-0.0224885	-0.00304963	-0.0395619	-0.0298836	-0.0218352	0.00304319	-0.0935021	0.0318984	0.0196931	0.0273957	0.0221751	0.0657003	0.0658853	0.0110798	-0.0726746	-0.00773472	-0.0688658	0.0451605	-0.0132948	0.0498933	0.00166983	-0.00278504	-0.0106463	0.016686	-0.0241655	0.0459091	-0.00167176	0.0320506	-0.014098	0.0257645	-0.0565124	0.0517234	-0.0781077	0.0400634	0.0561564	0.0968513	0.00177694	-0.0204895	-0.0225424	-0.0516892	-0.00811501	0.0158594	0.00458652	-0.0527078	0.015143	0.0065897	-0.0263257	-0.00177913	-0.00956172	0.0117605	-0.0498916	0.0359923	0.0111817	0.0200264	-0.0474301	-0.023502	0.00157999	0.0261654	-0.00466015	0.015183	-0.0449798	0.049499	-0.0055118	-0.00158172	-0.122326	0.0594974	-0.0340829	-0.0614962	-0.0368245	0.0126877	-0.018547	0.0150198	0.0446274	-0.0521219	-0.126783	0.010764	-0.0108449	0.045593	0.0225316	0.0779173
PRPF8_Q6P2Q9	0.0240745	-0.000570417	0.0414728	0.000570191	0.0251098	-0.0491898	-0.00877243	-0.0262232	0.0294985	-0.08945	0.0322028	-0.0528111	0.0463678	-0.0180733	0.0198806	-0.0532844	0.0771743	0.00546915	0.0610213	-0.00548996	-0.00639233	-0.110733	0.0381968	-0.0128782	0.00547144	-0.076766	-0.0604788	-0.0964653	0.047308	0.0402621	0.0386725	-0.0338094	0.0299906	-0.0413291	0.0260741	-0.00150201	0.0510505	-0.00484823	0.0200874	0.0039981	0.00150044	-0.00540785	-0.00572707	-0.0199902	0.0465128	-0.0135491	0.0287149	-0.0173455	-0.0330454	-0.0305931	0.056701	-0.0449296	-0.00898921	-0.00500661	0.0428971	0.0143827	0.0333482	-0.0383409	0.0374516	-0.04614	0.0111029	0.0049893	0.0298337	-0.00723505	-0.0409261	-0.0296014	0.0175287	0.00542668	0.0424643	-0.0584054	0.0272888	-0.052835	-0.00544717	-0.0339073	0.0141785	-0.0495427	0.0423703	-0.0317528	0.0202738	0.01916	-0.000602689	-0.000360662	-0.0223496	0.0110651	0.0215774	-0.0272959	0.00301428	-0.0277962	0.0217839	-0.0121635	0.00561261	-0.0148359	0.000360571	-0.0501175	0.0176357	0.0070029	0.0143564	-0.00883503	0.0391267	-0.0187548	0.00161553	-0.0436904	-0.0131282	-0.00161734	0.00255431	0.0075944	0.0106603	-0.00452459	0.0133934	-0.0353943	0.0261239	-0.0437094	0.0680195	-0.0205592	-0.00778632	-0.0565937	0.0501572	-0.05463	0.0244835	-0.0397614	0.00407508	-0.0523128	0.024411	-0.00408662	0.0517965	0.0370182	0.0214219	-0.0548214	0.0533373	0.00462299	-0.00951912	-0.0390403	0.0302614	-0.0373509	0.079467	-0.01529	0.0436764	-0.017665	0.0426142	-0.0416872	0.0619498	-0.0100713	0.0233424	-0.00463785	0.0314128	-0.0207696	0.0558035	-0.0392688	0.00881675	-0.031542	0.0411671	-0.027586	0.0346491	-0.0444732	0.0616242	-0.00887096	0.0346491	-0.103724	0.0595716	-0.0225169
BTRC_Q9Y297	0.0815432	0.0452851	0.0247543	0.0786159	0.0161772	-0.0329697	-0.0181959	-0.0664147	-0.0224117	-0.0320709	-0.00576672	0.00574376	0.124008	-0.0765334	0.0750008	-0.0230707	-0.00150381	-0.0301419	0.0664917	0.0629462	0.00150225	0.145392	0.19137	-0.156019	0.201731	-0.0683367	0.0699864	0.0751001	-0.0413955	-0.05391	-0.0556728	-0.0437613																	-0.217051	-0.0457553	0.116146	-0.172831	0.141023	0.0106873	-0.010767	0.0808345	0.0459417	-0.0667957	0.0397942	-0.0475635	-0.146295	-0.129311	0.186221	0.157133	-0.00176798	0.0488978	-0.00874237	0.00176582	-0.0575068	0.0543979	-0.0395723	0.100445	-0.00272033	-0.0329994	-0.00479953	0.0629562	-0.0322955	0.0352684	0.00840082	0.160792	-0.0240384	0.0132604	0.00536511	0.112426	0.0611189	-0.0373208	0.0764115	-0.0557538	0.0856799	-0.0388175	0.197511	-0.00538513	-0.0275554	-0.0534889	-0.0380582	0.0338338	0.0089127	0.0228723	-0.0256242	-0.089385	0.0713965	-0.0779854	0.0203163	-0.0089681	-0.0711305	0.0268918	-0.0452838	0.084982	0.0814817	-0.0518914	0.132277	-0.0923711	-0.0402774	0.300498	-0.221666	-0.462809	0.0701071	-0.00856228	-0.0638159	-0.0337775	0.0836674	0.0058167	0.00934124	-0.00584025	0.0363275	0.0329343	-0.21258	0.0561163																	-0.130549	0.0404262	0.129143	0.0211848	0.0192454	0.0168736	-0.024756	0.00981584	-0.0288938	-0.0368354	-0.0963696	-0.0791122	-0.0275163	-0.00988308	0.0969611	0.0398315
FBXW11_Q9UKB1	-0.0742602	0.140743	0.105281	0.159751	0.035112	-0.0217354	-0.0630804	-0.0915556	-0.207093	0.0269948	-0.0188617	-0.00383936	0.237421	0.00295026	-0.0029563	0.0181248	0.135291	0.164884	-0.155082	-0.436839	-0.237075	0.0645999	0.0556301	-0.00651281	-0.204782	0.0151882	0.00648354	-0.207439	0.108329	-0.118808	0.133234	-0.2923	-0.000420796	-0.117155	-0.0365779	0.0742905	0.163344	0.161933	-0.02051	0.00116178	0.0676518	-0.203011	-0.131946	-0.0341885	0.000420673	0.103037	-0.138443	0.0440667	-0.0243028	0.00336775	-0.0165979	0.269638	-0.121132	0.00203134	0.141489	-0.00203421	0.162016	-0.0813429	0.0113326	-0.160036	0.114698	-0.239748	0.197402	-0.055101																	-0.518193	-0.310397	-0.178239	-0.0111635	0.0601264	-0.285991	0.06094	0.068705	0.14843	0.0110778	-0.176499	-0.110903	-0.277045	0.0428938	0.0204357	0.120822																	-0.113749	-0.138875	-0.344899	-0.0887076	0.0547464	0.227713	0.0749737	0.267255	-0.15754	-0.145156	-0.0569061	0.0714783	0.246443	-0.069774	0.20714	0.11102	-0.0654561	0.124878	0.0373913	-0.0695044	0.0609556	-0.0190395	0.1829	-0.0367281	0.0947417	-0.0655972	-0.0343027	0.0513059	0.0187915	-0.0588334	-0.0439639	0.117622	-0.0101273	-0.0227883	0.0638418	0.0263947	0.0881343	-0.0266948	-0.113812	0.0559454	-0.00441516	0.00440169	0.0871412	-0.127718	-0.00812955	0.095263	0.0272343	-0.0216339
MAN2B2_Q9Y2E5	-0.00771943	0.18733	-0.0753961	-0.0177783	0.0773061	-0.0353313	0.0842476	0.0868867	-0.0299361	-0.210427	0.00767834	-0.013415	0.0516395	0.122616	0.0540647	-0.0911446	-0.455278	-0.335657	-0.520126	-0.57185	0.767371	0.528259	0.50368	0.686839	-0.75059	-0.546446	-0.0956471	-0.664063	0.293972	0.216809	0.308321	0.0896983	0.107621	0.0267478	0.0385045	-0.0170791	-0.0132737	-0.0220196	0.0114087	-0.118203	0.120622	-0.0191203	0.0880031	0.0301131	-0.151109	0.137502	-0.0114996	-0.0147951	-0.145462	-0.0710839	0.0487695	0.0414883	-0.0139431	-0.0123059	0.0853693	-0.0940393	-0.0443078	0.051166	0.0101947	0.0275008	-0.0852227	0.0645155	-0.0102672	0.156243																	-0.0979736	-0.0141616	0.0478171	0.0291064	-0.0162409	-0.0362625	0.0647578	-0.0442183	-0.109173	0.0534237	0.0465135	0.0508879	0.00492124	-0.0170252	-0.00493809	0.0279991	-0.0535327	-0.00350941	-0.132526	0.0981933	-0.108157	0.10046	0.0651173	-0.142399	0.00350089	0.0614425	-0.126412	0.0452344	0.0826181	0.0298354	-0.149304	-0.197227	0.0369003	-0.033807	0.0927866	0.142137	0.0996434	-0.0329946	-0.0526923	0.0405728	-0.082924	-0.0196305	0.0391927	-0.0267685	-0.0774215	0.0500532	0.019367	-0.0580168	-0.161174	0.035423	-0.00550717	0.00548623	-0.0353419	-0.0302209	-0.0553076	0.0079258	0.0349261	-0.0447601	0.0112502	-0.0372857	0.0135632	0.0656117	-0.101528	0.0453499	0.0287661	-0.0295758	-0.054507	0.00682286	0.0199731	-0.00116692	-0.0482115	-0.0221042	0.0792648	0.0872037	0.00116598	-0.0448699	-0.00311854	0.0607204	0.031289	-0.0159437
COL18A1_P39060	0.0444028	-0.0131322	-0.0662473	0.0968671	-0.0214082	-0.0697947	0.0635127	0.0400253	-0.0223263	-0.00880879	-0.0300264	0.0495406	0.027168	0.00875533	-0.0199901	0.0619358	-0.0365287	-0.0497843	0.00960228	-0.044555	-0.00966662	-0.0689657	0.0128411	-0.0273615	0.0109445	0.029413	-0.048598	-0.0161278	0.0102689	0.0567632	0.0183589	0.0617711	-0.125528	0.0389153	-0.0999295	0.0141574	0.0849535	-0.108561	-0.0533967	0.132921	-0.0963936	0.145109	-0.0142977	0.0490379	-0.0206487	-0.0842398	0.0175501	0.122164	-0.55301	-0.0157196	0.0960871	-0.0162841	0.0118004	-0.056085	0.00849277	0.00758436	-0.159848	0.0403629	0.0610858	-0.00762444	-0.0859796	-0.0130123	0.0961605	0.158615	0.18905	-0.00943905	-0.129714	0.163081	0.125478	-0.00144362	-0.150055	-0.143772	0.396948	0.163013	0.00144218	-0.0535978	0.117043	0.0201366	-0.00342156	-0.380263	0.0447751	0.034386	-0.00169995	0.0492208	-0.0311326	-0.00151289	0.00151131	-0.0353391	-0.0460308	-0.00241377	0.0717966	0.0330271	0.0636352	0.0459353	-0.0473532	-0.104277	-0.0186108	-0.196545	0.0719272	0.0251519	-0.108045	-0.0600271	0.00728717	0.0096378	-0.0897883	-0.000159177	0.028641	-0.0907583	0.00015916	0.0813551	0.0574383	-0.0546097	-0.0101823	0.244257	0.14884	0.118695	0.0363511	0.00164956	-0.00893992	-0.0235626	-0.108064	0.0180172	-0.0747216	-0.031564	-0.00165145	0.0310237	0.0487681	-0.0335035	0.0335895	-0.0317562	0.0604544	0.0482517	0.00858335	0.0540227	-0.0338116	-0.020341	-0.00293029	-0.0333819	-0.105038	0.00292435	-0.075498	-0.0112339	0.0567044	0.0240134	0.0423624	-0.0258976	-0.0310572	0.0840768	-0.0276671	0.00160578	0.0657681	0.0174977	0.0658364	0.0140455	-0.00160757	-0.100248	0.0109147	-0.0905213	-0.0457212	-0.0396456
FASTKD5_Q7L8L6	0.0973163	-0.148194	0.154411	-0.247588	0.201014	-0.0304379	-0.0930411	-0.0181683	0.068681	0.268508	0.21346	-0.186933	0.168734	-0.504156	-0.285855	0.0179424	-0.0612669	-0.172034	-0.0209719	-0.0907202	0.0863839	0.0785258	0.0341385	0.143615	-0.34425	-0.145259	-0.168392	-0.216855	0.163056	0.103673	0.0281023	0.0206714	0.0290977	-0.0276112	0.0388711	-0.0930264	0.00649432	-0.0910896	0.0922333	-0.00652369	0.0819654	-0.0935141	0.00795258	-0.0421408	0.038719	-0.0420225	0.0253693	-0.0141449	-0.0309353	-0.0197907	0.160626	-0.13445	0.170057	-0.0248602	-0.0456811	0.173102	0.100221	0.0116807	0.113153	-0.129707	-0.0821959	-0.011776	0.226118	0.043216	-0.0944126	-0.0257942	0.0289412	-0.0766389	0.0118732	-0.017237	0.00275853	0.0299316	0.0236992	-0.00192859	-0.033511	-0.0993014	0.149423	-0.102849	0.00192602	0.0366075	-0.0196078	-0.0447555	0.0563195	0.052322	0.145748	-0.0327495	-0.000406652	-0.049733	0.0545842	-0.0394245	0.0410485	0.102804	0.000406538	-0.131207	0.0068133	-0.111959	-0.194947	-0.0701564	-0.0274977	-0.00800013	0.122512	0.104057	-0.111303	-0.0331514	0.012019	-0.00814797	-0.01968	0.0266609	0.00970717	0.053925	0.00795601	0.0562775	0.0981181	0.0937764	-0.346791	-0.361038	0.0785421	-0.0522985	0.0222387	0.0384943	-0.0296955	-0.0236116	0.121437	0.000861173	0.106197	-0.000861687	-0.052844	-0.0559069	-0.0839077	-0.0494049	-0.114274	-0.0352237	-0.00795162	-0.0986912	0.0243566	-0.0756872	0.0358347	0.00790803	0.0171356	0.0241601	0.0579644	-0.0496427	0.0180161	0.0549425	0.003956	-0.0777913	0.0811666	-0.0647561	0.0467185	-0.0839843	-0.00396688	-0.024949	0.0446576	-0.0315551	0.04755	0.00881359	-0.0237879	-0.195656	0.0969985	0.048954
CLIP4_Q8N3C7	0.128065	0.104597	0.181543	0.013989	-0.0141259	-0.0833814	-0.262698	0.0719896	-0.0698787	0.0333802	-0.028188	0.0153743	-0.0744976	-0.0866765	-0.135118	0.0170145	0.075594	-0.00932301	0.0123669	-0.0238255	0.0813346	-0.171273	-0.16286	-0.0860736	0.00223862	0.0538687	0.0355699	0.0673605	-0.0301159	0.032195	-0.216528	-0.0022421																	0.14855	0.127897	0.0582834	0.04566	-0.0198157	-0.0604025	-0.113329	-0.0377839	0.0195472	0.123747	0.0340347	-0.222582	-0.159408	0.138291	-0.11922	-0.166163	0.0378301	-0.0300726	0.0580278	-0.0941902	-0.0534884	0.0415999	0.0416578	-0.0145222	-0.0174707	-0.197325	-0.117643	0.178747	0.0143775	0.0441143	-0.110411	0.0576046	-0.0394688	0.0417046	0.0275082	-0.0169808	-0.0184464	-0.0711338	0.0932758	-0.0225327	-0.00801778	0.0310559	-0.0742126	0.0390431	0.00797347	0.0724915	-0.091159	0.062778	-0.0865401	-0.0500901	-0.0400419	-0.11779	-0.00298794	-0.168972	0.0643433	0.0336873	0.0501563	-0.0755876	0.00298177	-0.108312	0.0267968	0.00986142	0.105553	0.0683531	-0.0838203	-0.0885305	0.0224652	0.0690586	0.0136015	0.00617556	-0.0452703	0.078013	0.016206	-0.00620211	-0.0558654	-0.0200751	0.0586106	0.00998104	-0.175506	-0.0404394	0.109327	-0.0332785	-0.0610295	-0.0334945	-0.0634968	0.0287547	-0.0968229	0.0459178	-0.0538456	0.115282	-0.0101534	0.0339764	0.0217433	-0.0230572	0.0100824	0.137075	-0.00711831	-0.129614	-0.118219	-0.0091279	-0.133026	0.0895332	0.0030825	0.077003	-0.0785402	-0.0392472	0.0370834	0.0158736	0.0601705	0.0205813	-0.0030891	0.101707
CPED1_A4D0V7	-0.0712856	-0.0467833	0.00895157	-0.0349483	0.017376	0.0467187	0.0133728	0.142596	0.0424862	-0.0745121	-0.0616949	-0.0534802	-0.00900746	-0.0926324	0.047086	0.0330346	-0.0148389	0.0264581	0.172587	0.051104	-0.0389546	-0.0134792	0.00147172	-0.0916337	0.0879127	0.126453	0.0294147	-0.00237433	-0.0291721	0.133997	-0.00147322	-0.0256849	0.0104085	-0.00530856	-0.203531	0.198825	0.0052891	0.109107	-0.0725671	-0.0886073	-0.183589	-0.143493	0.17738	0.12601	0.129895	-0.0133648	-0.0284216	0.0482163	-0.312663	-0.00208008	0.0879998	-0.106558	0.0951319	-0.0295876	0.0675047	0.0405082	-0.0775701	0.00207708	-0.0311966	0.0303732	0.0239734	-0.0202858	-0.00339194	0.0852461	0.0052868	0.0294577	0.0342505	0.0723027	0.0836992	-0.0116077	0.0420729	0.0078706	-0.0676177	-0.00530624	-0.0088003	-0.0137315	-0.0268063	0.0443988	-0.0236188	-0.276831	-0.0546294	-0.165969	0.0875764	-0.0431997	-0.0806187	-0.0282647	0.171847	-0.150013	0.0277216	0.0785545	0.06014	0.175793	-0.0356038	0.0328141	-0.0749762	0.0859884	-0.0490804	-0.0142722	-0.103352	-0.0410488	-0.0231003	-0.100705	0.119141	-0.0120497	-0.0055907	0.0288195	0.0700732	0.0207332	0.00556912	0.105382	0.0957912	0.0268136	-0.201214	-0.150074	-0.222914	0.122685	0.0115919	0.312652	0.0744871	-0.0554634	-0.0116858	0.139238	0.0697404	-0.109831	-0.0576022	0.123609	0.0814741	-0.152263	-0.0215767	-0.0906923	0.00485341	-0.0369596	0.00512314	-0.0472254	-0.0159215	-0.0438637	0.034081	0.0280154	0.0094274	-0.0417714	0.0464902	0.0516487	-0.00486979	0.0284374	0.106685	-0.0537275	-0.0249245	-0.0278154	0.0939858	-0.00477694	-0.0468311	0.0181598	0.00882972	0.00357553	-0.0023836	0.0296957	-0.0325683	0.0821397	-0.065038	0.00237967
ENO3_P13929	0.00159672	0.0184373	-0.00192074	0.018481	-0.210212	-0.0591703	-0.090025	0.188594	-0.218123	0.372517	0.0356183	0.0289748	-0.00159849	-0.110287	-0.0576427	0.242508	-0.0839558	0.170813	0.12878	0.126895	-0.215372	-0.362262	-0.281996	-0.330658	0.167185	0.331076	0.238516	0.189478	-0.196338	-0.0369147	-0.238769	0.0359937	-0.104929	0.131508	0.0390387	0.248685	-0.0401245	0.122283	-0.415664	-0.0409593	-0.161136	-0.139454	0.150064	0.234295	0.231918	0.265268	-0.241893	-0.143912	1.27701	-0.0173334	-0.0692838	0.199823	-0.00996164	-0.136293	-0.0563386	-0.0891378	0.0104283	0.00989333	-0.058501	0.0377136	0.101172	0.0402379	0.0618068	-0.0125308	-0.0289058	0.0609709	-0.197475	0.012809	-0.0835517	0.0630821	0.0500346	0.123182	-0.0129237	0.0601993	-0.135683	0.103584	-0.06334	-0.0774776	-0.0869934	0.306518	-0.107098	0.0455141	-0.0879016	0.0915352	0.00362679	-0.0018717	-0.00943451	0.0132007	0.0238407	0.0428586	0.00186927	-0.00389783	-0.0167186	-0.00456214	-0.049715	0.0167162	-0.11632	0.00186112	-0.0448168	0.0323551	-0.0473234	0.0908926	0.0437017	0.0373636	-0.00462882	-0.0303533	0.0212932	0.0116064	-0.00186352	-0.0501146	-0.0290129	0.00363028	-0.0845183	-0.0453991	-0.113706	0.0951806	-0.0583578	0.036311	0.000861518	0.0743855	-0.016123	0.00887378	-0.00107208	-0.000862033	0.10122	0.0225176	-0.0067549	0.100922	-0.0477091	-0.0535596	-0.0483963	-0.0725592	0.0128136	0.0810772	-0.0212429	0.00847271	-0.0357511	0.127919	0.0492347	0.116139	-0.0368083	-0.00358098	0.00357212	0.172285	-0.0250277	0.0164452	-0.0329638	-0.0471427	0.00449777	0.194061	-0.0162999	0.123976	-0.0840089	0.226672	-0.00451184	0.168982	-0.0763066	0.152218	-0.0222539	0.243423
ENO2_P09104	0.198257	0.176028	-0.108901	-0.154158	-0.0226742	0.0466225	-0.24487	0.000417918	-0.18768	0.159198	-0.000418039	0.112713	0.13601	-0.0982613	-0.0289018	0.0128652	0.0920844	0.336744	0.240727	0.28751	-0.144888	-0.31692	-0.356473	-0.359133	0.265382	0.371851	0.247664	0.180459	-0.207707	-0.0983651	-0.295222	-0.26274	-0.0707664	0.0695226	0.0046434	-0.00465839	0.00635266	0.0728461	-0.0121772	0.131464	-0.0181865	0.0892326	0.0796386	0.0662399	-0.00609549	-0.0122378	-0.0493644	-0.00937604	-0.093083	0.0544123	-0.114816	0.0752998	0.0951067	-0.0062961	0.00360604	0.0605769	-0.123034	-0.0987051	-0.124443	-0.0108981	0.0129212	-0.00361508	0.0407268	0.131142	0.0901918	-0.0591449	0.0482493	0.0252763	0.0370212	0.0630316	-0.0379275	-0.0032181	-0.00937139	-0.00405153	0.0850848	-0.0373231	0.00321093	-0.0773347	-0.0465092	0.072486	-0.0852002	0.0237427	-0.0714954	-0.0141733	-0.0278808	3.34841e-05	0.0185518	0.000975339	-0.0147401	0.0301072	-0.0287004	-3.34849e-05	0.0197095	0.0714655	-0.0320375	0.0537139	-0.0165248	0.027163	-0.0326692	-0.00852326	-0.0114764	0.0616471	-0.0349718	0.0471411	-0.0653752	0.0155999	-0.0514042	0.0084732	0.0186328	-0.0440215	0.0245136	0.0102238	-0.0395002	0.0673027	0.0595147	0.000496409	-0.000496579	0.00641704	-0.0184812	-0.0169616	-0.00288254	-0.011658	0.0525932	-0.0260915	-0.0884044	0.0606621	0.0186145	0.0409794	-0.102833	0.00263824	-0.0162083	-0.00264308	-0.00671133	-0.052909	0.0551616	0.0126489	0.00538325	-0.00352016	0.0242151	0.0464604	-0.0179679	0.0201946	-0.114906	0.0908934	-0.0936016	-0.00257483	0.0628304	0.00168479	-0.0850643	0.0122906	-0.134052	-0.048385	-0.117575	0.0152801	-0.149163	0.0121005	0.038479	0.0102467	-0.00168676	0.0632327
ENO3_K7EKN2																																																																																	-0.0427495	0.0599367	0.236977	0.0650271	0.0983033	0.00667053	-0.0213146	-0.14336	-0.0506037	-0.0908592	0.0927196	-0.0691308	0.0692113	-0.145224	-0.00670151	0.106567
ENO1_A0A2R8YEM5	0.252611	0.170203	0.0122677	-0.1242	-0.0676709	-0.00654996	-0.197892	0.00652036	-0.0848902	0.156763	-0.0109394	0.0732964	0.0999986	-0.0473156	-0.0418428	0.0159745	0.112247	0.261109	0.270204	0.217463	-0.323902	-0.556234	-0.456736	-0.482196	0.290534	0.36046	0.222392	0.146868	-0.297952	-0.121723	-0.339349	-0.172071	-0.0592714	0.0797285	-0.0428011	0.000550172	-0.0646101	0.0648562	0.0268962	0.0353814	-0.108612	0.0823275	-0.0440521	0.0482802	-0.0559628	-0.000550382	-0.0254692	0.0264786	-0.171118	0.110066	-0.0486446	0.11211	0.0269428	-0.0110815	0.0450378	0.0166397	0.0155445	-0.0136537	-0.0221514	0.102591	0.010997	-0.0114194	-0.0461119	-0.0231542	0.0259155	-0.0599654	-0.0813499	-0.0141054	-0.0733972	0.0139688	-0.0924838	0.0276132	0.0246001	0.0618247	-0.0591269	0.0780912	-0.0554293	0.0207513	-0.0740956	0.082369	0.0544696	-0.0215023	0.0191049	-0.0159698	-0.00261966	0.0188311	-0.0432466	0.0105943	-0.010901	-0.0222065	0.00631665	-0.00776868	0.010211	-0.00147587	0.0255521	0.00147436	0.015684	0.0110223	0.0734546	-0.00445417	-0.035381	0.0386141	0.00358736	-0.0451574	0.0150916	-0.00359631	0.0668961	0.0399439	-0.0120651	-0.0517855	-0.0162024	-0.0169508	-0.0387745	0.0220908	0.100839	0.1362	-0.0855684	0.0688935	0.0561295	-0.0149882	-0.0637061	0.0148341	-0.0201418	-0.018176	-0.0609636	0.0512533	-0.0585874	0.0798664	-0.0159803	-0.0147768	0.0124442	0.021698	-0.00741191	-0.00159738	-0.0895963	0.0668475	-0.0700111	0.103384	0.0192406	0.00497512	-0.0543017	0.00159561	-0.0487665	0.0360164	-0.145273	0.0321991	-0.0752351	-0.0130645	-0.0975265	0.035228	-0.065297	0.0967926	-0.0893294	0.0581652	-0.0938995	0.0129472	0.0669745	0.14177	-0.0376207	0.0144359
ENO1_P06733-2	0.188484	0.159209	-0.0308423	-0.14895	0.0109567	-0.0348246	-0.191816	-0.0972069	0.0841924	0.0566639	-0.0359096	0.00311032	0.0858813	0.0502667	-0.00311704	-0.0830219	0.0848399	0.265436	0.199761	0.245146	-0.1939	-0.331771	-0.29175	-0.277951	0.27943	0.258218	0.168418	0.136803	-0.194935	-0.0901425	-0.208394	-0.139325	-0.0759703	0.132112	-0.0249247	0.00135856	0.0167377	0.0816127	-0.00135984	0.0215781	-0.0138408	0.0562549	0.00401653	0.0145402	-0.0547585	-0.0685991	-0.0138991	-0.0123712	0.324451	0.0647281	0.0515731	0.00320143	0.106834	0.0382567	-0.0143228	0.0795852	-0.00320855	0.0561582	-0.0384344	-0.0606469	-0.0547861	-0.0106272	-0.0549038	-0.0119761	0.0991159	0.00113569	0.0113684	0.0552264	0.0413643	-0.00113658	-0.0570905	0.0403644	-0.0291112	0.0266508	-0.0695218	-0.061503	-0.0765686	0.0350431	-0.0759521	-0.00242108	-0.0370487	0.0193549	-0.0347263	0.0179219	0.026013	-0.00972161	0.0231406	-0.0139913	-0.0183557	0.00740916	0.00882969	-0.0164957	0.00109642	0.00605398	-0.00109725	-0.028234	0.0402531	0.0400598	-0.0143333	-0.0155081	-0.0371353	-0.0357721	0.018731	0.000956671	0.030534	0.0128389	0.0646717	0.00522852	-0.000957305	-0.0178747	-0.00295258	-0.0156717	-0.0468259	0.0530322	0.0885599	0.109261	-0.0171867	0.0246082	-0.0695861	-0.191354	0.0293114	0.0260573	0.000134065	-0.0400057	-0.000134077	0.0893793	-0.061579	-0.00827598	-0.132951	0.0173248	-0.0203787	-0.0166558	-0.0221639	-0.0533522	-0.00219766	0.0224341	0.00867	0.00219432	0.0290191	0.0167651	-0.0479749	0.0346064	-0.0666418	0.0286838	-0.0561842	0.0887175	-0.00431173	0.000805356	0.00335826	0.0268596	-0.0276071	0.0219162	-0.0850396	-0.0551799	-0.0415667	-0.000805805	0.03484	0.136159	-0.0225525	0.0633615
PGK1_P00558	-0.0149311	-0.00434658	0.00436806	-0.0445358	0.0149587	-0.00701792	0.0579391	-0.0602481	0.00841297	0.0115349	0.00433352	-0.0852076	0.0264567	-0.0803153	0.0136437	-0.0177203	-0.0126551	-0.0360682	-0.0140398	-0.0338202	0.0716571	0.0914138	0.0771128	0.0489895	0.00838771	-0.0179752	-0.0229277	-0.0413424	0.0728566	0.000182459	0.0342211	-0.000182482	-0.00493051	6.46718e-05	0.00793985	-0.0297259	-0.00780961	-0.0157411	0.0204277	-0.0145087	0.00992775	-0.025796	0.0548116	-6.46747e-05	0.0285552	0.0194983	0.0308405	-0.0226978	0.078579	-0.0372623	0.0178795	0.0037554	-0.00552628	-0.0195758	-0.00864123	-0.0610671	0.0108909	-0.0469963	0.0215705	-0.0149707	0.00865407	-0.0037652	0.0303973	0.0103131	-0.0117979	-0.0297777	-0.00559352	-0.0141238	-0.00455278	0.00453846	0.0205347	0.00725746	0.00514849	-0.0431215	0.0103842	0.00604121	-0.0214102	-0.0307684	0.0231033	0.0291959	0.0197603	-0.00997794	0.0104002	-0.0276995	0.00819021	0.0195188	-0.0130116	-0.0144061	-0.00345723	-0.0176805	0.0977153	0.082934	0.00344896	-0.0163741	0.0144969	-0.00669533	0.000701996	-0.00224683	0.00621141	-0.0276689	-0.000702338	0.0201977	0.0322619	-0.0033924	0.027155	0.00712645	0.0449629	0.0149839	-0.000938067	-0.0683263	-0.0215415	-0.0123359	0.0324347	-0.0297318	0.0133748	0.0125393	-0.00220404	0.00440145	-0.00375014	-0.027397	-0.0141553	0.00220068	0.0198913	-0.033975	0.00459947	-0.0203638	0.0034409	-0.0245115	0.036958	-0.0169126	0.0563085	0.0047284	0.0591401	0.00986008	-0.00906303	-0.0214418	0.0282596	-0.0261123	-0.0163846	-0.036773	0.00861389	-0.00385436	0.00384409	-0.0514523	0.014219	-0.00778987	-0.0163892	-0.0133811	-0.00977445	0.00626086	0.00976602	-0.0153617	-7.04494e-05	0.00383718	0.00932777	-0.026538	0.0248922	0.00511512	7.04459e-05	-0.0161346
PGK2_P07205																	-0.00332183	-0.0741883	-0.0932515	0.0033142	-0.0502532	0.125646	0.0645537	0.13198	-0.0516924	-0.25452	-0.0159743	-0.0717455	0.0584854	0.076162	0.0677673	0.202403																	0.0513037	0.151396	0.0898526	-0.15722	-0.177538	-0.187777	-0.221417	0.225526	0.394036	0.190227	-0.0785998	-0.0531955	-0.281339	-0.133039	0.411233	0.195666	0.143204	0.0918604	-0.0517824	0.00645599	-0.0412107	-0.0725207	-0.0410534	-0.182003	-0.00648501	0.155415	-0.156183	0.150342	0.0759171	0.177947	-0.0905851	0.209406	-0.0261439	-0.0490777	0.0947839	0.0449649	-0.164158	0.0274199	0.0256786	0.0267677	0.0799205	0.0413807	-0.329271	-0.293841	-0.0661605	-0.12243	-0.0480265	0.0828814																																																	-0.146703	-0.0122332	-0.0234386	-0.0855778	-0.10714	-0.0618799	-0.0735206	0.0298997	0.0121303	0.0597767	-0.151455	0.0929561	0.0459061	0.110799	0.0535075	0.043275
MANBAL_Q9NQG1	-0.0694691	-0.127697	-0.0572752	0.0841498	-0.0256323	-0.0127283	-0.00722975	0.236299	0.0104832	0.107251	-0.0123589	0.112687	0.0071937	-0.139699	0.0322668	0.120761	-0.0144772	-0.0287772	0.089062	0.0342385	-0.00937555	0.0298499	-0.0747796	-0.0122502	0.00942324	0.00661819	0.00759147	0.0074831	-0.0241644	0.0159916	-0.0181011	-0.00664869																	-0.0544564	0.0198659	0.0379062	-0.0171122	0.0558106	0.0169116	-0.0838877	0.154776	0.162989	-0.0290148	0.0478102	-0.0668739	0.11045	-0.208065	-0.125777	-0.233302																	0.0653205	0.0426709	0.0424887	-0.130425	-0.0558025	0.0880103	-0.0317914	0.014385	-0.0425625	-0.0178629	0.0970509	0.0320787	-0.0837182	0.0730307	-0.0751445	-0.0145299																	0.00467311	0.0176101	0.122484	0.104137	0.0817012	-0.217049	0.0383012	0.0542042	-0.0795438	-0.0848068	0.0785988	-0.0357704	-0.0163243	-0.0482743	-0.0046883	-0.052299																	-0.0340619	-0.0393542	0.05377	0.00280638	0.00798798	-0.0267641	-0.00281185	0.085851	-0.0624223	0.0595774	0.0105971	-0.0386493	0.0288915	-0.00304874	-0.0149268	0.0116896
MED13L_Q71F56	0.0156522	-0.197459	-0.00324046	0.0588422	-0.00696691	-0.136745	0.0425536	0.0151785	0.076451	-0.199399	0.0023461	0.0666327	-0.0284012	-0.0404623	-0.00234992	0.0957223	0.106714	-0.0391389	0.141641	-0.0707089	-0.0471142	0.000421435	-0.00958186	-0.0836037	0.126912	0.00145618	-0.00961645	-0.000421558	0.0414433	-0.0140625	0.0443674	0.0388278	0.0241091	0.0587191	0.037574	0.0523842	0.0213761	-0.186498	-0.00255874	-0.0706487	0.0848731	-0.0514495	0.00314634	-0.0112662	-0.0680649	-0.122002	0.00255421	-0.0743776	-0.163303	-0.0633215	0.00217571	0.0233936	0.055532	-0.0355105	0.0157734	0.0242386	-0.0670075	0.0295292	-0.0463535	-0.0580177	-0.002179	0.0509509	0.0981308	-0.0565613	-0.0862727	-0.0880053	0.0466835	0.00882553	0.10019	-0.186309	-0.123443	0.00887106	-0.0900032	0.0678167	-0.00887985	-0.0618861	0.0387597	0.00980876	0.0828403	-0.181393	0.00175479	0.000539369	0.0310747	-0.0034207	0.0476568	-0.119567	0.0541889	0.0143384	-0.0237536	-0.000539571	0.0263342	-0.0359167	-0.0640589	-0.0518639	0.00185774	-0.0711071	0.0879401	-0.0348955	-0.0540834	0.0750349	0.0499068	0.0137554	0.0853255	0.0337916	-0.105698	-0.062795	0.0210364	-0.0454005	0.0803422	-0.133469	-0.0138878	-0.0989425	-0.0104688	-0.00171793	-0.243076	-0.262245	0.0527188	-0.0233927	-0.0256318	0.0579106	-0.0105334	0.0205396	0.0545838	0.040801	0.00171589	0.0315656	0.0775597	-0.0177602	-0.044004	0.0236506	-0.0379166	-0.0400819	-0.0514033	-0.0582418	0.0222076	-0.0590721	0.0656667	-0.031211	0.0250178	-0.0115214	0.0792324	0.0591864	0.0114301	0.0396537	0.0583374	0.0014413	0.0501391	-0.0195609	0.0904273	0.0320205	-0.00144274	-0.0273911	-0.00645254	-0.0250374	0.0446861	0.0313101	-0.0385212	-0.100135	0.038017	-0.0104642
NOL7_Q9UMY1	-0.00265795	0.0326491	0.000793886	-0.0078396	-0.109627	-0.000794323	-0.200534	0.0218852	0.288016	-0.0548985	-0.0700303	-0.104694	0.0428411	0.0698548	0.00840731	0.129662	-0.112665	-0.0747431	-0.132788	-0.117238	0.085802	0.159442	0.131916	0.105223	-0.127697	-0.0880514	-0.0476035	-0.041648	0.0404794	0.059708	0.0977333	0.0625862	-0.0964824	-0.167129	0.0227606	-0.0369137	-0.0940438	-0.0605347	-0.0216064	-0.083901	0.0212876	0.0839728	0.0747256	0.111171	0.0405064	0.200155	-0.0849393	0.027954	-0.150705	-0.00529989	-0.0745163	0.0059539	-0.0275362	0.0554858	-0.0132128	0.114669	-0.0358002	0.0533031	-0.0461326	0.0769969	-0.0561208	0.0304565	0.00528049	0.0314467	-0.0442836	0.0380078	-0.142504	0.0380326	-0.0639963	0.0318408	-0.00268578	0.061271	-0.0492052	0.00268079	-0.0635825	0.0400651	-0.0309525	0.0139736	-0.0973762	0.0447592	0.00954966	-0.0568996	0.0249933	-0.00458553	0.0153773	0.0248636	-0.0318196	0.0331164	-0.0550152	-0.0328282	-0.0420902	-0.0324375	-0.00191012	0.0416619	0.0019076	0.0799098	-0.0176039	-0.00327389	0.031697	0.0630306	0.000318301	-0.000318371	0.0338923	0.0417653	0.0127315	0.0101958	-0.0430392	-0.0216123	-0.00247357	-0.0489549	-0.0120859	0.0226865	0.0667479	0.00311979	0.114098	0.0687316	-0.00435214	0.0881736	0.038896	-0.00312655	-0.0628568	0.0567996	-0.0609356	-0.0489465	-0.0564963	-0.00639012	-0.0853372	0.0290322	-0.0216017	-0.00893873	0.0418632	0.0845144	-0.0660719	-0.0314587	-0.0131334	0.0594659	-0.0704241	-0.0200562	0.0446963	0.128599	-0.0459653	0.00888369	0.14262	0.164272	-0.040463	-0.0579283	-0.0834091	-0.0451135	-0.051755	-0.0324849	0.0337656	0.0555426	0.0289675	0.0986926	-0.0116424	0.0192113	-0.0434519	0.0225247	0.0115492	0.0715797
MOB3B_Q86TA1	0.130981	0.0807009	0.114499	-0.00597055	-0.145959	-0.136011	0.172406	0.140719	-0.118503	-0.0275176	-0.168173	0.0715601	-0.148965	0.0269165	-0.00680977	0.00594594	-0.0527247	-0.106961	0.0662969	-0.0066289	0.212233	0.109739	0.157489	0.164318	-0.111514	-0.0517746	0.0360825	-0.222517	0.00659858	-0.0341504	0.205209	-0.0636102	-0.058871	-0.00466169	-0.147101	0.0655229	0.0797403	-0.111362	-0.00520826	0.0194919	0.073224	-0.11476	0.0554392	0.0677334	0.0219376	0.00464668	-0.0143498	-0.061877	-0.100719	-0.470418	-0.253965	-0.0219869	0.199248	-0.00416047	0.129094	0.376069	0.21541	0.130383	-0.175978	0.00414851	0.101092	0.102518	-0.0423995	-0.153824	0.0125232	0.123959	0.261847	0.112391	0.05132	-0.020049	-0.0126328	0.184547	0.0762571	-0.0929529	-0.274426	-0.199709	-0.0740901	-0.108481	0.171472	-0.496039	0.0293474	0.0300212	0.0386598	0.0609059	0.0480554	-0.00294692	-0.0155509	-0.109382	0.00294091	0.00454084	-0.0157842	-0.0340275	-0.0243664	-0.00638083	-0.0656644	0.0178423	0.141409	-0.0856591	-0.142043	-0.119429	0.132884	-0.000985871	0.000985198	0.151262	-0.0602288	0.00639983	0.0346107	0.121444	-0.0170133	-0.196705	-0.0673091	0.0498079	0.0852757	0.0152743	-0.111394	-0.0755401	0.00239837	-0.0229317	0.023595	0.128121	-0.0158134	0.0608318	-0.0183988	0.0646879	-0.0312311	-0.0174991	0.0316851	-0.00240236	-0.00550594	0.0193404	-0.0518523	-0.0670141	0.00548501	-0.171456	0.0748871	-0.0621986	-0.0345368	-0.0368767	0.0444936	-0.0270507	0.0232952	0.0460839	0.0693478	0.00671001	0.0426092	0.0210303	0.0617664	-0.0632051	0.0907099	0.0316998	-0.0568049	-0.0157258	-0.134583	0.0752475	-0.0740901	-0.0676973	-0.00567624	0.005654	-0.079299	0.0578382
MOB3A_Q96BX8	-0.0976477	0.135418	-0.0256475	0.0060605	0.00277602	-0.0557794	-0.00572057	0.0438429	0.189162	-0.167247	0.152486	-0.0633299	-0.00278137	-0.0238762	0.0696925	0.0179591	0.0487589	0.132946	0.0253374	0.072395	-0.000663236	-0.277187	-0.0102912	-0.118275	-0.144485	0.000662931	0.111397	-0.0857923	-0.00440021	0.0664779	-0.0342532	0.0761914	-0.0985746	0.0895555	-0.016061	0.0964571	0.202315	0.0369431	-0.0638085	-0.0250022	0.125509	-0.0998635	-0.000503197	-0.00336339	0.000503021	0.0490166	0.0422418	-0.00708407	-0.0360729	0.0874404	0.0318925	-0.00370969	0.0641779	-0.0119735	-0.0105575	0.128456	0.00370017	0.0363826	-0.0564193	-0.0346592	0.0662299	0.0642599	-0.104084	-0.0452064	-0.112114	0.0928452	0.0286744	-0.0982234	0.279155	-0.084549	-0.0292559	0.04789	0.0700945	-0.141777	0.0657858	0.155114	-0.0625913	0.183675	-0.0317612	-0.146243	-0.0129405	0.0129886	0.0584351	-0.0367946	0.0498287	0.011676	-0.0386128	-0.0180141	0.0842236	0.00126881	-0.00126992	-0.0567268	0.0716859	-0.0464162	-0.0184673	0.0308274	0.0453164	-0.00442579	0.0340951	-0.00341916	-0.0659935	-0.00978227	0.0733473	-0.0775583	-0.00541917	-0.0228359	0.063843	0.00341108	0.0304382	0.0589326	0.026328	-0.0301801	0.0514718	-0.00705495	0.0376062	0.101573	0.0275284	-0.147313	0.00702062	0.121752	-0.0290264	0.040675	-0.100593	-0.0340644	-0.0506243	0.0179957	-0.0164045	-0.102914	0.0742449	-0.0204835	0.10568	-0.0163084	0.0344947	0.0491365	0.0131264	-0.0136354	0.0450726	-0.0719873	-0.00538077	-0.0472568	-0.0152653	0.050411	0.00536077	-0.096978	-0.117793	-0.0504178	-0.0135044	0.0160115	0.0133791	0.0509952	0.036942	0.0706553	-0.0466005	0.026106	-0.014319	0.0534526	-0.0182677	-0.0236193	0.0570696	-0.0218269
UBAC1_Q9BSL1	-0.00867557	-0.0217039	-0.00145635	-0.0344141	0.00145488	0.0305284	-0.0285551	-0.020525	-0.0088379	0.0653263	-0.0176474	0.0220225	0.0145482	0.0131967	0.00688129	0.0482206	-0.0359115	-0.0287455	-0.0529529	-0.0246998	0.0847702	0.129957	0.0496578	0.124427	-0.0756215	-0.0245145	-0.0244888	0.00338554	0.0459941	-0.0033935	0.0413337	0.0522432	0.0123765	0.103842	-0.00632611	0.0431469	-0.0106921	0.045074	-0.0412905	0.055758	-0.0188963	-0.0070046	0.00155849	0.0442203	-0.0485288	-0.0409182	-0.00156018	0.021339	-0.0663372	0.0167884	-0.0273107	0.0136272	0.0064052	-0.00345242	-0.026017	0.0163349	0.00154123	0.0723509	-0.0279381	0.0211925	-0.0458102	0.0181844	-0.0662721	-0.00154287	-0.00929021	0.0447924	-0.0585999	0.0101924	0.0122919	0.00398101	-0.000644393	0.0299799	0.000644105	-0.00258738	0.00291404	-0.00613165	-0.00728721	-0.00371006	0.0153056	-0.183963	-0.030914	0.00536069	5.07092e-05	0.0409652	0.0203996	-0.0204303	-0.00420122	0.0080886	-0.00325372	0.0334423	-5.0711e-05	-0.0113901	0.0364952	0.0160751	-0.0466932	-0.00141597	0.015293	-0.00539225	0.00408789	0.0210517	-0.0362058	-0.00185672	0.0105757	-0.00408102	-0.0333581	0.00185434	-0.0116108	0.0112963	-0.0241852	0.0283184	0.0266223	-0.00458964	-0.0263562	-0.0131696	0.026413	0.0416853	-0.0504515	0.00847706	-0.0303077	0.0214231	-0.00412147	0.00410973	-0.0286844	0.0041534	0.00716573	-0.0110614	-0.0437547	0.0208461	-0.0392545	0.00594043	-0.00469023	0.0117182	-0.0557341	0.000521989	0.00690423	-0.00839964	-0.0388637	0.0333465	-0.000522178	0.0466772	-0.01888	-0.00185095	0.00185779	0.0262002	0.012068	0.0193822	0.0361457	0.0283942	-0.0120652	0.0202553	-0.0119885	0.00708545	-0.0208547	-0.013877	-0.0201183	-0.0186768	-0.00893067	0.0470163	-0.00712042	0.0259308
MMUT_P22033	0.0128738	-0.00430145	0.024417	-0.00780817	0.00105486	-0.017548	0.0916296	0.0110148	-0.0137769	-0.072909	-0.00105563	-0.0881856	0.0637284	-0.0802469	0.0639277	0.00824482	0.0703016	-0.0304362	0.0180537	-0.0178232	-0.00122354	-0.0850145	0.0012225	-0.0629333	0.0335427	-0.0755268	0.0194814	-0.0643312	0.0508568	0.00847144	0.0257122	-0.0711514	0.00567582	-0.0171252	0.0610235	-0.0192484	0.0237058	-0.0458979	0.0452722	-0.00569824	0.0606375	-0.0576081	-0.0160929	-0.0606483	0.0434725	-0.0204591	0.0342005	0.00696147	0.0552722	-0.0498486	0.0952324	0.00952358	0.044661	-0.0402507	0.0515124	-0.00448715	0.0662371	-0.0188088	0.0495058	-0.080428	-0.00867629	-0.0721619	0.00447323	-0.0838649	-0.00292109	-0.0188814	0.0507596	-0.00793615	0.00291518	-0.0148379	0.0214583	-0.0299246	0.0279916	-0.0340817	0.00713533	-0.0246537	0.0845607	-0.00795011	0.021114	0.0122682	0.069767	-0.0156776	0.0738007	0.00329158	0.0514498	-0.0119533	0.0468177	-0.0327649	0.0336026	-0.0137535	0.0331934	-0.0258194	-0.0062571	-0.0032991	0.0511394	-0.0228963	0.0187986	0.000244121	0.0163044	-0.0255992	-0.0388106	0.000718362	-0.000244162	-0.00620248	0.021986	0.00531388	0.0960283	-0.00499909	0.0150522	-0.00112627	-0.00705336	-0.0344929	0.0373598	-0.0137605	0.0696788	0.0391064	0.0436151	-0.0509462	-0.00206337	-0.0213219	0.00697183	-0.0230398	0.00206043	-0.037626	0.0579001	-0.00620597	0.0439474	-0.0508767	0.0154346	-0.00908959	0.109017	-0.049893	0.104013	0.00177039	0.00370365	-0.0403733	0.0364564	-0.0328276	-0.0114156	-0.0391625	0.0305756	-0.00177256	0.00612293	-0.0466912	0.00220023	-0.046512	0.0187963	-0.024775	0.0268756	-0.0605518	-0.0142384	-0.0606701	0.0313321	-0.00220359	0.0450367	0.00562741	0.0182777	-0.0162497	0.0307795	-0.0302258
ZFYVE16_Q7Z3T8	-0.0235438	-0.00662857	-0.027942	0.024546	0.00454522	0.00316876	-0.032899	0.0167924	-0.053802	0.000245773	-0.0235391	-0.000245815	0.0306909	-0.0114965	0.00467635	0.086836	0.0158112	0.0190104	0.136847	0.0192882	-0.0524443	-0.051803	-0.0594716	-0.107873	0.0253013	-0.00340937	0.0403556	-0.00757021	-0.0203616	0.00340133	-0.0761212	0.0205379	-0.0357944	-0.0272457	-0.0126112	0.0398573	0.0074136	-0.00441373	0.037887	0.0346686	0.0015743	0.00485807	-0.00251206	0.0117215	-0.0106081	-0.00157602	-0.0176372	0.0229704	-0.198809	-0.0039751	0.0235666	0.0157256	0.0364937	0.0128371	0.00396418	0.0865284	-0.0730213	0.0485943	-0.032126	-0.0187135	-0.0645588	0.0199997	-0.0424116	-0.0483729	-0.000289674	-0.034359	-0.00930434	0.0277643	0.00953134	0.000289616	0.0124974	0.0302887	0.00516856	0.0389365	-0.0403322	-0.0294865	-0.0156714	0.00997377	-0.0173219	-0.0263099	-0.018163	-0.0118641	-0.0026161	0.0407169	0.0466281	0.00479597	0.0378893	0.000739501	0.0156331	0.0540966	-0.0203405	0.0280473	-0.00612089	-0.0335272	-0.0130187	-0.00073988	-0.0750706	0.0261787	0.00845106	-0.00216068	0.00814357	0.0363125	0.00215745	0.00700943	0.00513407	-0.0303253	-0.00959473	-0.0115174	-0.0492861	-0.00304159	-0.0533421	0.0326372	-0.00923001	-0.00148129	-0.0349003	-0.0457369	-0.0292509	-0.00789041	-0.00025274	0.0204037	-0.0445844	0.000252696	0.0420019	0.00268738	0.0103382	0.0263736	0.0355088	0.00780388	-0.00881546	0.0389803	-0.0277785	0.0189523	-0.0155139	-0.00558444	0.013546	0.00877569	0.00242359	-0.010407	-0.0121212	0.0337592	-0.00242767	0.0353636	-0.0142827	0.00646844	-0.0293075	0.0493985	0.0608697	-0.00432113	0.0143061	-0.0195777	-0.000259665	0.00906584	-0.00249587	-0.0326063	-0.0196829	0.00941211	0.000259618	0.00526285	-0.0173055	0.0754541
BRMS1_Q9HCU9																																	0.0287908	-0.0598599	-0.0177947	0.00794574	0.0850392	-0.00176741	-0.0847234	-0.00554422	0.0218164	0.0224591	0.0509026	-0.10858	0.00176525	-0.0373493	-0.0385177	0.0141988	-0.0924052	0.0857495	0.0593896	0.0316373	0.0753162	-0.0293143	-0.108	0.00545936	-0.0998133	0.0165944	-0.0321923	-0.0196123	0.084254	-0.0018616	0.0018592	-0.172186	-0.0591217	0.0386765	-0.126254	-0.0427701	0.0501401	0.0214846	-0.000674871	-0.0125137	0.000674556	-0.161409	0.23596	0.0310135	0.0904811	-0.0341804	-0.057905	0.0454395	-0.0140232	0.116228	-0.0426911	0.0465352	-0.0511056	-0.000802679	-0.0520082	0.0038492	-0.0738555	0.0339837	-0.00863214	0.006899	0.000802233	0.0522472	-0.0316473	0.00421283	0.000628125	0.0214778	0.0655783	-0.0846815	-0.0739973	-0.000628398	-0.0791872	-0.00478434	-0.0196606	0.174019	-0.0942648	0.1109	0.0281737	-0.0415456	0.126371	0.134472	-0.0562535	0.113602	0.00918674	0.139977	-0.010939	-0.0720122	-0.0501373	0.0690729	-0.0390486	0.0732094	-0.000473887	-0.0283428	-0.0266549	0.00279138	0.0741937	0.000473731	0.038033	-0.124971	-0.0441165	0.184279	0.41404	-0.215273	0.011343	-0.30922	-0.0114329	-0.0219379	-0.0284162	-0.150021	0.0937179	0.117388	0.981724	0.0444523	-0.10777	0.0694249	0.10751	-0.0281202	0.17115	0.0275825	0.0675577	0.0543569	-0.15883	-0.0961616	-0.0941793	-0.0639948	-0.108739	-0.0736685	0.0519302	0.0479793
RPP30_P78346-2	-0.0192703	0.0111245	-0.0136289	0.016153	-0.00842529	0.0232653	-0.0685492	0.000432963	0.0516099	-0.000433093	-0.0239543	-0.0213127	0.0277398	0.0918681	0.0403083	-0.0138714	-0.0390422	-0.0204152	-0.0752393	0.0304287	0.00211739	-0.0105431	0.000296738	0.058173	0.00303723	0.0571967	0.0157989	0.0612641	-0.0609259	-0.00634306	-0.000296799	-0.0394599	-0.0604875	-0.00371728	-0.0143378	-0.0306904	0.0246804	0.0439442	0.00405091	-0.00383768	0.0398501	0.0435275	0.0531044	0.00370772	-0.0329971	0.0484668	-0.00709714	-0.0143518	-0.0680854	-0.0165706	0.0159737	0.0427553	0.0310403	0.00186255	-0.027449	-0.0092072	-0.053066	0.0339238	-0.00468661	0.00319048	-0.00186496	0.030249	-0.0811627	0.0115725	0.0364583	0.00554019	-0.0693559	0.0247667	-0.0014453	0.0340829	-0.020694	0.00691301	-0.0888116	0.0171301	-0.0733427	-0.0400724	-0.0867254	0.0239765	0.00144386	-0.0510894	-0.0301408	-0.00772392	-0.0100779	0.054426	0.00987496	-0.0151265	-0.0265137	0.0111062	-0.0265936	0.0197386	0.0215668	0.00555859	0.0167832	0.0140367	-0.0153435	-0.00558009	-0.0434446	0.0480972	-0.00411211	0.0115702	0.00939205	0.0280128	-0.00845433	-0.0207655	0.0213244	-0.0159587	-0.0189649	0.00073192	0.0205277	-0.0115473	-0.000732291	0.0262767	-0.0391324	0.0596828	-0.0254814	0.0830649	0.0365191	-0.0141886	-0.0343777	0.0630802	-0.0299616	-0.013193	0.00856235	-0.0244921	-0.00861347	0.0439801	0.0526257	0.0402499	-0.0761642	-0.0196167	0.0203285	0.0382676	0.0137599	0.00565521	-0.0205652	-0.0239871	0.0526769	0.0225834	-0.00567747	-0.0244991	-0.0526456	0.0462475	-0.0465981	0.00806177	-0.0245555	0.00996441	0.0156802	-0.0117766	-0.00407853	0.0264751	-0.0443553	0.0173948	-0.0895659	-0.0230341	-0.0389331	0.0360664	-0.0117254	0.00665326	0.00406703	0.0314437
RPP30_Q5VU11																																																	-0.446973	0.187013	0.00704694	-0.377361	0.00814327	0.245913	0.17796	-0.185721	-0.0417755	0.336172	0.249295	-0.143463	-0.0467056	0.0773982	-0.091669	-0.00708153	0.00642471	-0.0536674	-0.0571393	0.10201	0.113583	0.143849	0.0463826	0.196692	-0.113619	-0.316505	0.048652	0.0581081	-0.0975036	-0.00645344	-0.1751	-0.549248
ISG20L2_Q9H9L3																	-0.0697255	-0.0662078	-0.0624259	0.0396924	0.00877104	0.031716	0.176862	0.0634072	-0.0603453	-0.0154921	0.0287129	0.026544	-0.00882469	0.102138	-0.0438822	-0.0717584	-0.0375768	-0.182246	0.00886027	0.0260528	-0.102524	0.0768346	-0.0443763	-0.252972	-0.00891503	0.147899	0.0689414	0.0937955	0.0149663	-0.025848	-0.0187617	0.0298795	-0.782996	-0.319171	-0.113751	-0.0127532	0.171453	0.252371	0.0126414	-0.101597	0.272225	-0.0227826	0.178683	0.0856334	-0.033042	0.0635254	-0.0813393	0.149593	0.244609	-0.0455612	-0.0849857	0.374015	0.124471	-0.160419	0.213693	0.232097	-0.204868	-0.0104587	0.123872	-0.0584036	0.0103834	-0.16069	0.137451	-0.336178	0.0178611	-0.0356237	0.00390444	0.164214	0.0545623	-0.0235243	0.00640248	-0.0450919	0.00180972	-0.0226144	-0.0201977	-0.00181199	-0.0235101	-0.00235615	0.0601607	0.0740093	-0.201559	-0.0688753	-0.236893	0.421804	0.267865	0.39	0.0879622	-0.143946	-0.0381418	-0.0615896	-0.0617502	0.175736	0.0577463	0.0711141	-0.0378521	0.0368843	0.186681	-0.0329526	0.19341	0.140305	-0.0691272	-0.074505	-0.177913	0.00280742	0.0855048	0.00973845	-0.0526029	0.0492181	0.149796	-0.0394762	-0.0574824	-0.00281289																	-0.178244	-0.133487	0.266154	-0.0726067	-0.0444929	0.108137	0.118152	0.0889415	-0.204376	0.129342	-0.251082	0.164697	0.0321243	0.0528052	-0.125108	-0.0328559
SARS2_Q9NP81	0.0267395	0.0161159	0.0192501	-0.0466925	-0.00630861	-0.0907842	0.0692241	0.00628115	-0.136444	-0.0318675	0.073526	0.01647	0.037389	-0.119766	-0.0158399	-0.0124538	-0.0358846	-0.0371147	0.0436712	0.0312263	-0.0227324	-0.0038852	0.0289993	-0.0419884	0.0768974	-0.0377028	0.0517176	-0.0376673	0.0477973	-0.04523	0.0386854	0.00387476	0.00467657	-0.0057308	0.0253346	-0.00469178	0.0112677	-0.0321298	-0.0511102	0.0383614	0.00637778	-0.0112655	0.0544261	-0.0319738	0.0394006	-0.0266393	0.0100932	-0.0396564	-0.0908876	-0.112737	-0.00997815	0.081159	0.0788438	-0.0829893	-0.0385618	-0.064305	0.00990961	-0.0405735	0.0258272	0.0187255	0.0161456	-0.0816901	0.0865794	0.0686292	-0.0798828	-0.0499507	0.029759	-0.0297629	0.0782781	-0.0379602	0.0028615	-0.00669047	0.0182977	-0.0531048	-0.00286719	0.0259373	0.085799	-0.137218	0.0826208	0.0184278	0.0022675	-0.0224155	-0.0163166	-0.0218429	0.0522971	-0.00227107	0.073504	-0.0258627	0.0547977	-0.0116289	0.0287524	-0.0283092	0.00359126	-0.0529525	0.0242647	0.00238978	0.055247	-0.0359012	-0.00446923	-0.0464228	0.107631	-0.0355695	0.0344249	-0.0318675	0.0846085	-0.00204195	0.0310385	-0.0128851	0.0168469	-0.0656442	0.00203907	0.0038448	0.00236556	-0.00500364	-0.020416	-0.0952072	0.0376288	-0.0317128	-0.00236944	0.0146217	0.0851456	0.0311595	0.0699386	-0.0615303	0.0438292	0.0475502	-0.0116231	-0.0714153	0.0713832	-0.0212002	-0.0220635	-0.048013	-0.00186609	-0.0533266	0.123929	-0.0270796	0.0416453	-0.0324984	0.0285984	-0.0484216	0.0453875	0.0200456	0.0545329	0.00186368	0.00813329	-0.00333267	0.0314987	0.00121617	0.0446047	-0.0244389	0.0252585	-0.0124247	0.000114384	-0.0442086	-0.00756831	0.0193606	0.00971108	-0.102317	-0.000114393	-0.0438227
CLSTN3_Q9BQT9-2																																	0.0166833	0.223979	-0.0668051	0.0807437	-0.130075	0.175916	-0.00253313	0.0922493	-0.108259	0.00252869	0.0527758	0.20186	-0.0529328	-0.0866071	-0.0779306	-0.051129																																	-0.000339197	-0.0129576	0.036516	0.00812383	0.117913	-0.0774857	-0.0787903	0.0610284	-0.021298	0.0784387	-0.0274809	0.000339117	-0.00826095	0.0369735	-0.09637	0.0110775	-0.0739248	-0.0154244	0.0775045	0.0783738	-0.0647409	-0.118249	-0.0962893	0.042818	0.0152612	0.0312143	-0.118585	0.0799659	-0.0692866	0.020655	0.0429556	-0.081628	-0.0403329	0.0165765	0.164647	0.164185	-0.0437386	-0.0153129	-0.0688686	-0.0468237	0.0441941	0.0329852	0.0180318	-0.0543324	-0.00285779	0.00285214	-0.0536523	0.0593707	-0.0279131	-0.128949	0.211165	0.157277	0.112282	0.353262	0.127013	0.0444498	-0.0989464	-0.0657106	-0.14689	-0.141768	0.0273833	-0.0953534	-0.0321397	0.161175	0.0576687	0.0542117	-0.0426687	-0.0402397	0.0993976	-0.0150898	-0.14369	0.229542	-0.0382632	-0.113267	-0.170525	-0.145948	0.085037	0.28176	0.0561211	0.0149336
HBE1_P02100	-0.319805	-0.125493	0.0625958	0.00228391	-0.0996347	0.0674399	-0.0567928	-0.0847634	0.0363496	-0.0679916	0.00662379	-0.00228753	-0.00929096	0.0651	0.0797151	0.0694325	-0.0674478	0.0617777	-0.110401	0.0232373	-0.0184386	-0.0432839	-0.0117912	0.0685548	-0.029216	-0.00324222	-0.0011864	0.00118542	0.0235874	0.0614829	0.063097	0.0699182	-0.138811	-0.00659783	-0.0415259	-0.0347597	-0.0466629	0.0376576	-0.0195472	0.0380379	0.0188191	0.0602734	0.0065678	0.0368454	-0.0437465	0.0141316	-0.0160232	0.0273784	-0.313571	0.0573471	0.0318895	0.0604418	0.00761766	0.00545541	-0.00431959	0.0129955	-0.0128541	0.00935014	-0.12617	-0.0294409	-0.00822604	0.00430669	-0.063042	-0.114293	-0.068591	-0.029748	-0.0315257	-0.0321665	0.0396706	-0.0170997	-0.130893	0.0168994	0.0955059	0.0859804	0.0665083	-0.0204587	0.0310381	0.0419851	0.0214694	-0.162654	-0.051459	0.038941	0.00161093	-0.0601941	-0.126061	0.0646072	-0.0163158	0.0859447	-0.00161273	-0.0500083	-0.0090726	-0.0246321	0.074741	0.0863924	0.00233319	0.0841394	-0.162183	-0.107008	-0.0803105	-0.209146	0.0266212	-0.00173226	0.0363149	0.0328493	0.035074	0.00538793	0.016542	0.029751	-0.0150647	-0.0791216	-0.0323344	0.00173018	-0.20466	-0.0609244	0.035065	0.134773	-0.0436329	0.0471866	0.0198861	0.0318345	-0.0239573	0.0549963	0.0142248	0.0113596	-0.0382944	-0.0491932	-0.0453781	-0.0114498	-0.000723436	-0.0102561	0.0101905	0.0545653	0.0339665	0.088942	-0.0282147	-0.00907029	-0.00470999	0.0339822	0.0251689	0.0999271	-0.0177167	-0.063835	0.000140052	-0.000140066	-0.15219	0.102361	-0.0359974	0.00388427	-0.0548012	0.0426551	-0.0259266	0.035316	-0.0870528	0.0458749	-0.0349149	0.0414353	0.00702713	0.161776	-0.0338944	-0.00389476
HBG1_P69891	-0.404843	-0.129889	0.0764835	0.0824127	-0.109146	0.0437505	-0.0278548	-0.100182	0.00806124	-0.0200944	0.0378394	-0.00810654	-0.0324629	0.0421123	0.0603909	0.0633004	-0.0232146	0.0314444	-0.0563825	0.00355976	-0.00356856	-0.0273197	0.0037963	0.126872	-0.0753174	-0.00697938	-0.0274488	-0.0187689	0.0172885	0.0523023	0.0979058	0.0743508	-0.101883	-0.0373149	-0.0671968	-0.0398027	-0.0168738	0.018571	-0.032218	0.0178935	0.0260095	0.0218903	0.00721614	0.0216544	-0.0453873	0.0330857	-0.00725241	0.0190755	-0.272884	0.00387667	0.0267306	0.106374	0.0270041	0.019121	-0.00388712	0.0171816	-0.0087411	-0.032477	-0.0485319	-0.0311142	0.0174796	0.0177912	-0.0128354	-0.0559852	-0.14788	-0.0168738	-0.0217577	-0.00496796	-0.00853264	0.0197162	-0.153703	-0.00292704	0.0858792	0.0969546	0.0919882	0.00292112	0.0682477	0.0401073	0.0525244	-0.0688694	-0.113051	0.036227	-0.0339154	-0.00858475	-0.0495669	0.0362764	0.0344723	0.0489467	-0.0146775	0.00853397	-0.0167235	-0.0359345	0.0456244	0.0563324	-0.0234077	0.061478	-0.091935	-0.0518407	-0.103371	-0.135364	0.0158978	0.021507	0.0462902	0.0625179	0.0210192	0.0239502	-0.0173863	0.05842	-0.00648205	-0.0987508	-0.0415149	0.00645305	-0.220242	-0.0433952	0.0741059	0.126412	-0.0642617	0.041495	0.0296749	0.00501057	-0.0408895	0.0138286	0.00204081	-0.0020437	-0.0476987	-0.0386268	-0.0504405	0.0073742	-0.00921025	-0.014038	-0.0020264	0.0311504	0.0229433	0.0833377	-0.0772168	-0.0167887	0.00202356	0.0786229	0.0387889	0.0978165	0.0105627	-0.057301	-0.00540122	-0.00678852	-0.136907	0.0681094	-0.0415955	0.0156587	-0.0561719	0.0220536	-0.0414746	0.0125853	-0.0810586	0.0276525	-0.0499303	0.0470815	-0.012696	0.12484	-0.0294613	0.0238121
HBG2_P69892	-0.270918	-0.153609	0.116419	0.141113	-0.112373	0.0169952	-0.0894968	-0.0704854	-0.00780191	-0.0661873	0.033894	-0.0201563	0.00775994	0.0407074	0.0136903	0.0728008	-0.0844226	0.0254897	-0.103585	-0.016339	0.00892734	0.00745246	0.0585777	0.0745566	-0.0807634	-0.102423	-0.0508535	-0.0447515	-0.00749115	0.0404764	0.120565	0.0537653	-0.0346728	-0.0615445	-0.0133476	-5.1904e-05	-0.0161605	0.0245795	-0.0223346	0.0429248	0.0141712	0.0471149	0.0433636	0.0812127	-0.033362	0.0314799	-0.0478279	5.19022e-05	-0.308841	-0.0444149	0.0286332	0.0508142	0.093554	0.006076	-0.0179345	0.0592276	0.0253209	-0.051261	-0.0293755	-0.0695155	0.00503733	0.00452002	-0.00453422	-0.0477373	-0.172779	-0.0805743	-0.00340309	0.00731361	-0.0271101	-0.0203797	-0.174856	-0.071131	0.105505	0.128126	0.0721043	-0.0302539	0.0863757	0.00339508	0.016424	0.0506138	-0.0834617	-0.0256523	-0.00702747	-0.0768434	-0.0843883	0.0341486	0.0597467	0.0423279	-0.0259811	0.0168014	-0.00317766	0.00317068	0.0479598	0.0660429	-0.0463371	0.0505414	-0.0504748	-0.0133406	-0.106628	-0.0508738	0.0540642	0.033219	0.0799671	0.0935129	-0.00993145	0.00986355	0.0135475	0.109621	-0.0242617	-0.0384727	-0.0154212	0.0417376	-0.177303	-0.0948266	0.129044	0.180122	-0.0492474	0.0307394	0.0213942	0.00871067	-0.0528418	-0.00551572	0.00677185	0.0232726	-0.0563972	-0.0225736	0.00549471	-0.00999881	-0.00262985	-0.0136095	5.30555e-05	0.0212612	0.0117902	0.072169	-0.0489407	-0.0211087	0.0255101	0.0316977	0.0290481	0.0262148	-0.0398652	-0.025805	-5.30575e-05	-0.0274098	-0.0815052	0.0539519	-0.0101649	-0.00239414	-0.0748861	0.0314675	-0.0344188	0.0317112	-0.0806951	0.012616	0.00239018	0.0422652	-0.0179941	0.105841	-0.0458775	0.0407052
HBD_P02042	-0.30459	0.119654	0.0339969	0.133989	-0.130314	-0.0113658	-0.0607903	-0.0312469	-0.171706	0.011277	-0.13148	0.105082	0.0807048	-0.0693212	0.11643	0.0723758	-0.192073	0.112378	-0.182418	-0.0161593	0.06441	0.000939388	0.00195972	0.134634	-0.00094	-0.0526483	-0.0380731	-0.00713375	0.00398445	-0.0708788	0.0443711	0.057899	-0.193805	-0.0582133	-0.0287198	0.010656	0.0158142	-0.0107353	-0.0128041	0.0262766	0.0334328	0.0437597	-0.0271461	0.0340284	-0.0253938	0.0282675	-0.0340823	0.0216544	-0.329908	0.0744014	0.0715497	0.051384	-0.0265988	-0.0548032	0.015342	0.0386839	0.00757126	0.0451349	-0.136384	-0.00761121	-0.0151721	0.0564962	-0.0165792	-0.103072	-0.22165	-0.049487	-0.0317442	0.0045567	0.0592696	-0.0399603	-0.107331	0.0865626	0.0498404	0.0228198	0.0553919	-0.0442211	-0.00457113	0.00767652	-0.0188148	0.0334879	-0.0797955	0.039782	-0.0440516	-0.0211694	-0.104529	-0.0129944	0.0856341	0.102102	-0.0255436	-0.0338256	-0.00521858	0.0547354	0.0663314	0.0781423	0.00519977	0.135585	-0.167137	-0.0503812	-0.120763	-0.171328	0.129041	0.0120232	0.0516559	0.0768168	0.0735524	-0.0121242	-0.036048	0.0758306	-0.0135191	0.0629155	-0.0128969	0.0694127	-0.375067	-0.163964	0.0072131	0.127821	-0.110065	0.0468049	0.0428311	0.1479	-0.0861597	-0.0437978	0.080881	0.0105578	-0.054943	-0.0599484	-0.00724934	0.0127188	-0.0391836	-0.0192099	-0.0313292	0.0510121	0.00779436	0.103875	-0.0739966	-0.0441891	-0.00493233	0.00730236	0.0626512	0.0994674	0.00491552	-0.104584	-0.0094381	0.0143208	-0.168228	0.0681143	0.00754266	0.00929905	-0.0540591	-0.00106661	-0.0451192	0.0951754	-0.078816	0.00106582	-0.0869267	0.082672	-0.0656717	0.231309	-0.0731639	0.0415242
HBD_E9PEW8																	-0.0285065	0.0772451	0.0223958	0.0123265	-0.0818038	2.48052	0.0118245	-0.0672413	-0.0447077	0.0411744	-0.0537472	-0.13189	0.169334	-0.0119222	0.096306	-0.107682																																	-0.0263908	0.0127944	-0.0357984	0.0120533	0.0514479	0.0812431	-0.218141	-0.0215538	-0.0449822	0.0337165	-0.0546769	-0.0939689	0.11957	-0.0121548	0.0290779	0.154836	0.14291	-0.0478454	-0.0525507	-0.0903553	0.00365854	-0.0363053	-0.106109	0.10382	-0.0391659	-0.00366784	-0.0427533	0.0441498	0.115406	0.035668	0.279399	0.0900577																																	-0.140907	0.0903166	-0.00875808	-0.0152344	-0.173795	0.0818434	0.0997054	0.0278938	-0.166898	0.00870523	0.129556	-0.0236552	0.135161	-0.0293778	-0.0431274	0.150711
GSR_P00390	-0.00649497	0.0249554	-0.030742	-0.0238802	-0.159709	-0.0581525	-0.0702647	0.0196961	-0.00581344	0.192356	0.0538747	0.0443037	-0.0591646	0.0390585	0.00579011	0.0588892	-0.0427609	0.0533387	0.0199989	0.0552283	-0.1328	-0.208728	-0.190789	-0.0337137	-0.0202801	0.157487	0.133	0.122899	-0.0667695	0.0693633	-0.0744537	0.0727669	-0.107749	0.073706	-0.0564425	0.00133239	-0.0439097	0.0235527	-0.00133362	0.0321991	-0.00909187	0.0677213	0.046261	0.089262	-0.0104374	0.0286169	-0.17612	-0.100779	0.19538	0.0164809	-0.0650843	0.0278642	-0.0293833	0.00134507	-0.0215014	-0.00134633	-0.062985	0.0171859	-0.0375998	0.0378144	0.0178085	0.0458708	-0.0907015	-0.0494063	0.0058292	0.0127164	-0.0436599	-0.00822804	0.0068955	0.0476262	-0.0388928	0.0228894	0.00200562	0.0535567	-0.029368	-0.00200841	-0.00974009	0.0476708	-0.038907	-0.0122451	-0.0951499	0.00759025	-0.0309035	-0.052637	-0.0900036	0.0226611	-0.0786975	0.0209468	0.00153185	0.0133809	-0.0290535	-0.00153348	0.0503136	0.0431807	-0.016606	0.0599292	-0.0312302	0.0299084	-0.0071397	0.000873402	-0.00467134	0.082193	0.0665139	0.0526245	-0.0412352	0.0375952	-0.00610317	0.00899364	-0.00272513	-0.0958072	-0.000873931	0.0650253	-0.0562108	-0.0113317	0.0540292	0.14519	-0.173022	-0.0551241	0.0082422	0.038037	-0.0430664	0.0194491	-0.00828956	0.0354313	-0.0289028	0.0382641	-0.0527375	0.037259	-0.099465	0.00172668	-0.0131067	0.0248306	-0.0705217	0.0142805	-0.0427513	0.00365737	-0.0572636	0.0479343	-0.00990277	0.0488919	-0.00172875	0.0569401	-0.0463127	0.0441604	-0.0166585	0.0659936	-0.0604157	0.0293318	-0.0286591	0.116554	-0.0880554	-0.155391	0.0514868	-0.00391893	-0.0084277	0.0282683	-0.0209731	0.0931991	0.0278292	0.00390831
GSR_P00390-5	0.0124139	0.12972	-0.0590639	-0.0259683	-0.228957	-0.043338	0.011641	0.0306058	-0.0143973	0.0412654	0.0164997	0.0298585	-0.14346	0.112856	-0.0535093	-0.0117357	0.0881661	0.301453	0.360269	0.247579	-0.514984	-0.995467	-0.751567	-0.37626	0.128627	0.22732	0.374609	0.337333	-0.562853	-0.342881	-0.388108	-0.0939069	0.109421	0.282131	-0.0497099	-0.00625127	-0.112552	0.0279241	0.0600352	0.0062243	-0.120463	0.010703	0.409124	0.241093	-0.045052	-0.234105	-0.283005	-0.363985																	-0.272023	0.0406547	-0.0176063	0.0678838	0.0525706	0.0179817	0.054268	-0.0316333	0.0686799	-0.00451446	-0.280968	-0.27372	0.00450038	-0.182197	0.00525176	-0.179863	-0.114943	0.0884914	0.0441987	-0.0809094	-0.134427	-0.0377619	-0.108185	-0.0794665	0.0389075	0.0367987	0.118672	0.148582	0.123703	0.0817863	-0.0412523	-0.132649																	-0.103134	-0.0275596	0.000401115	0.319775	-0.522486	-0.373145	-0.0077398	0.166212	-0.0546738	0.0258455	0.0939455	0.0360838	-0.0609566	-0.000401226	0.173187	0.155448	-0.193438	0.134269	-0.257361	-0.0281907	-0.302574	-0.277902	-0.1268	0.0276504	0.0443205	0.146639	0.127389	0.248787	-0.0642662	0.188471	-0.0829874	0.117016	0.218643	0.176715	0.128805	-0.000413911	0.105518	0.0633157	-0.380535	-0.298131	-0.249638	-0.165912	0.000413792	-0.136783	-0.0579546	0.20392	-0.0242088	0.208026
TOR1AIP2_Q8NFQ8	0.0156874	0.00517988	-0.0106949	-0.0233782	-0.0594601	0.0116333	-0.000604917	0.0403799	-0.0338845	0.0134091	-0.0250801	-0.0144952	0.000604664	0.0128509	-0.021198	0.0611741	0.0185559	-0.0379988	0.0405942	-0.0994879	-0.00463686	0.0128567	0.0518169	0.0114169	0.0198361	0.004622	-0.0425968	-0.08519	-0.0221974	0.0790868	-0.0520642	-0.0127487	-0.0150887	0.0713501	-0.000474446	0.0493429	-0.0115754	-0.0462962	0.0424446	0.0235562	-0.00652547	-0.0279144	0.0234926	-0.0197733	0.00047429	0.0598892	0.00159765	-0.0162672	-0.0932825	0.0478755	0.0491611	0.0725524	0.0281442	-0.0351565	-0.00166529	0.0298772	-0.0243873	-0.00973016	-0.0188831	0.0228236	-0.0221845	0.00166337	-0.0419609	0.00522588	0.0475349	0.0158324	-0.0138716	-0.021656	-0.0633032	0.0244484	0.0470367	-0.0738746	0.0213721	-0.000940964	-0.00338225	-0.0730099	0.00094035	-0.0192913	0.0418685	0.0168252	-0.00809036	-0.0175927	-0.0171628	0.0496875	0.0556544	0.036919	0.0705622	-0.0755411	-0.0179315	-0.00281201	0.0147738	-0.0637965	-0.0145488	0.00280654	0.0235982	0.0124185	-0.0646678	0.0725392	-0.0244038	0.00276507	0.0527419	-0.0762272	-0.059987	-0.147722	0.0238616	0.0140219	-0.00243507	0.0547324	-0.0453323	0.00243096	-0.00845254	0.021628	0.00834593	-0.0509243	0.141657	0.185542	0.0292282	0.0203904	0.0214438	0.0171572	-0.0309076	-0.00401289	-0.0031266	-0.0155192	-0.0296488	-0.0126311	0.00311984	-0.0471605	0.0259184	-0.00557506	0.100487	0.0582207	0.111035	0.0948174	-0.00708441	0.00362073	-0.0189427	-0.0127533	0.0136755	-0.00840494	-0.0113009	-0.00649764	0.0573158	-0.00362984	0.00444942	0.00404204	0.0154305	-0.0404491	0.00453917	-0.0145034	-0.00140301	-0.0340157	-0.020726	0.0310062	0.00292749	-0.0288043	0.00140165	-0.00312313	0.0222453	-0.0181431
TOR1AIP1_Q5JTV8-3	-0.0176842	0.0640901	0.0245396	-0.0105691	-0.00892047	-0.0154186	0.0363954	0.00705976	0.0645331	-0.0279578	0.00603143	-0.0624673	0.0269877	-0.00587301	0.0058492	-0.0211022	0.0830572	0.0411946	0.105444	0.0685883	-0.0507518	-0.122763	-0.0689214	-0.0177862	0.0536694	0.00485116	0.0383488	0.0567413	-0.0554377	-0.0322397	-0.00486753	-0.0171298	-0.0461433	0.00704017	-0.00961164	0.0949273	-0.00990312	-0.0515629	0.0157929	0.0352963	-0.0367778	0.0104267	0.0230712	-0.00277048	-0.012653	-0.0101317	0.00276517	0.0127473	0.0898306	-0.0470332	0.0378255	0.0364282	0.0905856	0.00722455	-0.0396865	0.00491118	-0.0369916	-0.000810888	0.0493112	-0.0158061	-0.00408688	0.000810433	-0.0874925	-0.0137305	0.0428695	-0.0150441	-0.019897	0.040205	0.0248287	0.0010662	-0.00779991	-0.0129766	-0.0264213	0.0716848	0.0273536	-0.0595244	0.0127645	-0.00106699	0.00356135	-0.187887	0.0524281	-0.0028958	0.0269842	0.00827967	0.0622156	-0.0234438	-0.012097	-0.0220179	-0.00144138	0.00143994	0.0162946	-0.0245318	0.0320447	0.0196754	-0.0259343	-0.00387088	0.0133567	-0.00485707	0.0224659	0.0625428	0.0216265	-0.0378414	0.0642584	-0.0194251	0.00484078	-0.0453914	-0.0137457	-0.0284751	0.0760046	-0.0137645	0.0699934	-0.0106298	-0.000389169	-0.00923862	0.109806	0.116709	0.0112933	-0.00731678	0.0154515	0.00407995	0.00375195	-0.0170056	0.0118678	-0.025524	-0.0231355	-0.00548585	-0.0159045	0.000389064	-0.0371877	0.00872522	-0.00487102	0.0212477	0.00369766	0.00865615	-0.0211845	-0.0128948	0.000681952	-0.0307329	0.00695835	-0.0128411	0.00837754	0.0243278	-0.0145691	-0.000682274	0.00769231	0.0400349	0.00648458	0.00609255	0.0327875	0.00861356	-0.0143714	-0.0180207	-0.0428922	-0.0324055	-0.0168743	-0.0157335	0.00649611	0.0616032	-0.0363573	-0.00611839
TOR1AIP1_Q5JTV8	0.00101039	-0.0519557	-0.00610642	-0.008655	0.0823913	-0.0433866	0.181392	0.0370207	-0.010116	0.202307	-0.00101109	0.038061	0.0047829	0.221859	-0.0593563	-0.0687114																	-0.0399399	0.238798	-0.0255575	-0.0874461	-0.00369877	-0.0851568	0.130682	0.124981	0.152842	0.0937003	-0.000195415	0.0276525	-0.114042	-0.150161	0.292495	0.000195389																	-0.0149087	-0.414425	-0.708447	0.0707559	0.0967359	0.0234886	-0.121252	0.0372054	0.022046	-0.0299066	0.228878	-0.0507131	-0.295293	-0.421399	0.212964	0.0147562	-0.0418101	-0.0214777	0.0582398	0.100305	-0.0202646	0.0594636	0.0299066	0.0311911	-0.0566489	-0.135467	-0.0403692	0.0633336	-0.0098654	0.116248	-0.176168	0.0097984	0.262529	-0.130289	0.145232	-0.227125	0.187731	0.259379	0.0505202	0.0854201	-0.112475	-0.276176	0.295631	-0.0222382	-0.15874	-0.624709	-0.293757	0.0219006	-0.0413193	-0.147408	0.191042	0.195975	-0.000706179	0.231237	-0.112752	0.000705833	0.195762	0.308592	-0.229114	-0.180664	-0.188567	0.325861	0.194785	-0.00828296
XRCC5_P13010	0.0419404	0.0108376	0.0146484	-0.00975285	-0.00363456	-0.0134237	-0.00291986	-0.00775384	0.0363953	-0.0802826	0.0570853	-0.0226397	0.00291397	0.0307724	0.00404891	-0.0256034	-0.000618592	-0.027832	0.000618326	-0.0305	0.102249	0.0549543	0.0661512	0.0702871	-0.0434626	-0.0612012	-0.0611555	-0.0724698	0.102032	0.039367	0.0489573	-0.0176248	0.0158997	-0.0193709	0.0400136	0.0046172	0.0198861	-0.00463202	0.00875182	-0.0231086	-0.0340068	-0.0299062	-0.0284603	-0.0138757	0.0102993	-0.0139176	0.0666361	0.0581563	-0.0481196	-0.0163359	0.0153427	-0.00347494	-0.0260099	-0.0453069	0.0046632	0.000258437	0.032962	-0.0393446	0.0432086	-0.000258484	0.00326398	-0.00779793	0.0869911	0.064177	0.00917152	0.00188184	0.0456119	-0.0169102	0.0147695	-0.012113	0.0467294	-0.013645	0.0154409	-0.00784433	-0.0129417	-0.0369656	0.00984093	-0.0018843	0.0254858	-0.043817	0.0219411	0.00183229	0.0124045	-0.0229925	-0.0117069	0.00676064	-0.0137813	-0.0177965	0.00617482	-0.00046969	0.000469537	-0.0115092	-0.0187945	-0.0706425	0.0200488	0.00674686	0.0409964	-0.000891041	0.0198337	-0.0328212	-0.0209131	-0.0109359	0.0197017	0.0197609	0.0169834	-0.00721336	0.0151395	-0.018251	0.0046402	-0.0424522	-0.0423999	0.000890491	0.038009	0.00433768	-0.0830384	-0.103129	-0.012582	0.000785552	0.0149579	-0.0542394	0.0161542	-0.00078598	0.0332901	0.00347695	0.0508822	-0.00130328	-0.0376322	-0.0309774	0.0465182	-0.0034067	0.000891644	-0.0362046	0.0227454	-0.0154108	0.000266513	-0.0195428	0.0364617	-0.000266562	-0.0171542	-0.0344522	0.0371546	0.0114982	0.01036	-0.0592632	0.0731745	0.0167325	0.0269044	-0.0181552	-0.0288534	0.00922884	0.0344994	-0.00928826	0.0244742	-0.0162449	0.0660873	-0.037984	-0.0175805	-0.113703	0.0296289	-0.0277403
XRCC5_C9JZ81																																																																																	-0.0625681	0.0565771	-0.0217578	0.0532131	-0.00897251	0.198225	0.00891705	-0.231524	0.115825	-0.0972345	0.0776527	0.127993	-0.109733	0.0398034	-0.0685364	-0.213996	-0.000522393	-0.146214	0.442255	0.0167934	-0.124126	0.000522204	0.0788907	-0.0795225	0.00160114	-0.0459896	0.324746	0.0538202	-0.146693	-0.112693	-0.0628176	0.0720846
EBP_Q15125	0.0125355	0.0231174	0.0450115	0.0926421	-0.0744926	0.065734	-0.0966617	-0.0249693	-0.0772558	0.0554233	-0.06304	0.0824811	-0.0169071	-0.00577556	-0.0519608	0.00575253	0.136824	0.0358925	-0.0171483	0.0169468	-0.208156	-0.499809	-0.265426	-0.271667	0.035967	0.0518673	0.0911831	0.10806	-0.236933	-0.0450377	-0.0693557	0.0631981	-0.0127691	0.0696243	-0.192367	-0.0820486	-0.172054	-0.0131894	0.123179	0.147363	0.0126571	-0.11326	0.308009	0.274443	0.0744077	0.105866	-0.0140864	-0.0350077	-0.0510087	-0.00209563	-0.0101825	0.104293	0.115051	0.0264383	-0.000907348	0.0105292	0.0408315	-0.0734525	-0.0150213	0.0417422	0.0152077	0.000906778	-0.0301015	-0.00226017	0.0381591	-0.109386	0.0219875	0.0218029	-0.0221375	0.134952	0.115884	0.152029	-0.0324141	0.0889331	-0.14996	-0.106513	-0.0533984	-0.0820486	-0.0605572	0.0899596	-0.0762089	-0.0200642	0.0101318	-0.0229296	-0.0779762	0.0826755	-0.0667554	-0.022215	-0.00932515	0.0577506	0.00926526	0.0869737	0.0316814	0.0437931	-0.02618	0.0361971	-0.0152142	-0.00939619	0.0731886	0.00584817	5.90042e-05	0.0350786	0.0915338	0.0714169	-0.0978436	0.0261599	-0.0512928	-0.00890251	0.087724	-0.0681605	-0.0327608	-5.90066e-05	-0.0349247	-0.0736157	0.0340247	0.166729	-0.100683	0.0010224	0.0977521	0.0768801	-0.0506037	0.0913894	0.0731743	0.0368311	-0.00102312	-0.0654933	-0.0566629	-0.0896321	0.0211612	0.0103351	0.0720554	0.0681562	-0.116617	0.191683	-0.0132559	-0.19179	-0.0494694	0.243034	-0.022423	-0.0104097	0.0626277	0.022073	-0.0498526	-0.203876	0.0338563	0.0130481	-0.219816	-0.0843614	0.010064	0.161083	-0.0862492	0.0270254	-0.0101347	-0.0331419	0.0493572	-0.0983043	-0.0395038	0.0465952	0.0194112	-0.0121168
TBC1D25_Q3MII6																	-0.00227592	-0.158916	-0.0745489	0.00227233	0.0185596	0.378629	-0.0962939	0.0781202	0.00589786	-0.0164499	-0.255377	-0.0812067	0.0583166	0.313085	0.0826224	-0.0107425	-0.104349	0.0754917	-0.086968	0.108962	-0.0291746	0.12758	-0.0459217	0.0248147	0.0367859	-0.025249	0.0503701	-0.0451433	-0.13714	0.0514194	0.0435273	-0.0304625	-0.142607	0.0108652	-0.0109477	0.213247	-0.0868333	-0.0721158	-0.024767	0.206878	-0.581771	0.0135195	-0.169886	0.182315	-0.270118	0.03525	0.0323919	0.0444158	-0.0489586	0.109557	0.0723726	-0.0479187	0.0568617	0.0227002	0.0680026	-0.0894659	0.120687	-0.0712229	0.000820267	-0.266546	-0.0780521	-0.174605	-0.000820733	0.0477276	-0.383129	0.198967	0.00624901	0.197277	0.126121	-0.0783273	-0.0124918	-0.0062762	0.0334613	-0.0709711	0.0265856	-0.0902686	0.228983	0.144082	-0.0362499	-0.325974	-0.0364647	-0.170214	0.0483693	0.132558	0.152418	0.0269855	-0.108648	0.126701	-0.0811439	0.0395118	0.35396	0.0112949	-0.0832878	-0.011384	-0.130873	-0.28247	0.174753	-0.0894746	0.0492143	0.388732	0.180441	-0.0286783	-0.0164852	-0.0122394	0.105446	-0.00259301	0.202276	0.00189812	-0.0270551	-0.0901583	0.304631	-0.00190062	-0.0814936	0.103152	-0.151786	-0.042848	0.0223381	0.144767	0.231177	0.251536	-0.182732	0.147442	-0.220807	-0.0770328	-0.0226894	0.0251475	0.161433	-0.202261	0.0567319	-0.0467257	-0.0693338	0.0436436	0.0741735	-0.0614741	-0.115642	-0.0258117	-0.0103474	-0.0741948	0.0068005	0.0107566	0.0634055	-0.00683271	0.188504	0.00815745
LCMT2_O60294	-0.0783928	0.0423848	0.0363178	0.133916	-0.0500459	-0.0341555	0.0171729	0.106366	-0.164427	-0.078302	-0.0173798	0.100532	0.167218	-0.148678	-0.0736107	0.0328933	0.0516976	0.142035	0.0144802	-0.10499	-0.0589959	-0.032109	0.0773997	-0.0902186	-0.0108703	-0.102245	-0.0260862	0.0609775	0.0618835	0.010789	0.101574	-0.0350287	-0.11589	-0.0232211	0.0934945	0.183006	0.0407157	-0.0405549	0.0942607	0.0514365	-0.200473	-0.239113	-0.0294785	-0.0276162	0.0700044	0.0228533	0.102625	-0.25825	-0.0156833	-0.0452369	0.0833362	-0.0891557	0.0351122	-0.109587	0.0011401	0.0774614	-0.0415838	0.109935	0.153531	-0.0899269	0.143859	-0.00114101	0.0760363	-0.15739	-0.212352	-0.0117658	-0.0535867	0.223937	0.271713	0.0738409	0.0837362	-0.042025	-0.121216	-0.0836153	-0.0864069	0.0578332	0.0397195	-0.190631	0.0586899	0.0116706	-0.0242743	-0.0773152	0.00267468	-0.0113818	-0.00267965	0.00905761	0.0863313	0.0174587	0.179117	0.0870882	-0.0779305	0.0337071	-0.0770702	-0.0708327	-0.0283599	0.101125	0.0693437	-0.0276647	-0.0705144	-0.0679554	-0.152248	0.0398472	-0.00080163	-0.0296314	-0.093028	0.0118561	0.161809	0.0739634	0.0553103	-0.0485845	0.000801185	0.0133299	0.239043	0.121222	-0.0218974	-0.0110564	-0.111767	-0.186033	-0.035137	-0.00468946	0.294423	0.140924	0.204012	0.0540993	0.0506428	-0.0828007	0.00467427	-0.0280851	0.0258785	0.00430491	-0.101733	-0.196756	0.0733519	-0.0917229	0.0600441	-0.176647	0.111254	-0.0313729	-0.0043178	0.0747245	0.148357	0.153857	-0.0720031	-0.19382	-0.0181665	-0.0342685	0.0179406	-0.0878849	0.0762225	-0.147732	-0.163671	0.0450969	-0.0694573	-0.112265	0.0652699	-0.0434439	0.155054	0.0407361	0.143992	0.0221283
FURIN_P09958	-0.0156207	0.0120954	0.00521499	0.128732	0.00624511	-0.0454728	-0.034074	0.0688191	-0.0424438	-0.0453627	-0.033388	-0.14896	0.0384517	-0.00523391	0.133953	0.0386685	0.018617	0.0610636	-0.0171769	-0.00481157	-0.0484373	-0.0542306	0.0594111	0.00410437	0.0144172	0.00151227	0.0887695	-0.00552835	-0.0469776	0.116167	-0.0794048	-0.00151386	-0.0332705	-0.214562	-0.0820902	0.00294313	0.103068	-0.121823	0.0371811	0.123276	0.145901	0.115767	-0.00662282	0.0683603	-0.00294915	0.0363334	-0.0530369	-0.0589744	-0.327669	-0.0795286	-0.0502262	0.0267059	-0.0262151	-0.0844129	0.0544948	0.00847836	-0.0404917	0.20407	0.0403764	0.206622	-0.0128877	0.217784	-0.00852848	0.0307839	0.00535362	-0.115068	0.025663	0.0664692	0.132784	0.112876	-0.00849582	0.0557938	-0.0889932	0.104657	-0.120195	-0.0633182	-0.00537356	0.029728	-0.0101809	-0.090496																	-0.0339244	-0.131567	0.227618	0.45992	-0.148783	0.134618	0.0692413	-0.105302	-0.104324	0.169597	0.0202266	0.0400066	0.345339	-0.0205142	-0.0932763	-0.151037	0.0391425	-0.0418064	-0.0318367	0.127245	-0.00738828	-0.0558965	-0.145486	0.0435613	0.0264737	0.00287717	0.0355474	-0.0454345	-0.0868761	-0.00288292	0.0387588	0.0181328	0.0683791	-0.061611	-0.0424797	0.0538873	-0.0117137	-0.00690356	-0.0331388	0.0380227	-0.103666	0.119555	-0.186673	-0.0851335	0.00687068	0.0477625	0.152308	0.107878	0.116541	-0.00149877	0.0520611	0.004873	0.0329478	-0.0871889	0.00149722	-0.0205894	-0.12391	-0.0805924	-0.0957472	0.124048	0.0815416	0.142978	-0.105489	-0.0580628
ACAT1_P24752	0.0897252	-0.0233707	0.0730147	-0.0619156	-0.00101913	-0.0253984	0.0723521	-0.0143768	0.0347752	0.0166663	0.0416045	-0.0077614	-0.00821155	-0.0050496	0.00354115	0.00101841	0.076959	-0.0216844	0.0371778	-0.0218085	0.0194135	-0.0951958	-0.0157747	-0.0193695	-0.0109514	-0.00155841	0.0436018	0.0166925	0.0689695	-0.0204574	0.0353574	0.00155673	-0.0310459	0.0179454	0.00136195	-0.0586266	-0.00136323	-0.0298157	0.073699	-0.0516023	0.0831422	-0.052655	0.124445	-0.025119	0.0437507	0.0178656	0.0743434	-0.00700529	-0.000440803	-0.0452512	0.0536749	-0.0238668	0.0628366	0.00271109	-0.00814541	-0.0570162	0.0362622	-0.0551905	0.0535504	-0.0169253	0.00451796	-0.0612617	0.0788042	0.000440668	-0.039235	-0.00668418	0.00890027	-0.0404139	-0.000701656	0.000701315	0.0145925	0.00726879	0.00830618	-0.0623408	0.0218293	-0.0353492	0.0382636	-0.00741461	0.0810877	-0.0699795	0.0728238	-0.0136848	0.0423128	-0.0527028	-0.00718153	0.017877	-0.0348184	-0.0128464	0.00557456	-0.0368599	0.0447421	-0.0559639	0.0384961	-0.000310394	0.0296596	0.000310328	0.0176274	-0.0317758	-0.0853256	-0.0350205	0.0585444	-0.0199403	0.0632651	-0.00781128	0.000878896	-0.000879432	0.0690508	0.0199097	0.0216474	-0.0192666	0.00158439	-0.0437258	0.0327115	-0.0806231	-1.02582	-1.07711	0.0100006	0.0314296	0.00437763	-0.00314858	0.0062008	-0.0107305	0.0455438	-0.0237073	0.00314172	-0.0764151	0.0199074	-0.0504656	0.0879656	-0.00843667	0.0397381	0.0183305	0.0202863	-0.0316708	0.0357165	-0.0224892	-0.00029193	-0.0275019	0.000291871	-0.0256356	0.0108494	-0.0119876	0.0467607	-0.0563958	0.0352729	-0.0103551	0.0225303	-0.0366303	0.0096901	0.0236612	0.0351874	-0.0388616	0.0139676	-0.00975563	0.0449971	-0.0397627	-0.103912	-0.167202	0.037071	-0.0304542
ACAT1_A0A5F9ZHJ0																	0.0775404	0.110558	0.171638	0.243918	-0.104698	0.0932659	-0.122683	-0.178805	0.176931	-0.0151215	-0.0330873	-0.11663	-0.174872	0.0548168	-0.0614886	0.0149647																																																																	-0.187104	0.191839	-0.157781	0.0464716	0.135118	-0.0878396	-0.344905	-0.00665353	0.0569525	-0.126664	-0.053701	0.193449	-0.260511	0.0490573	0.119722	0.00662299																																	-0.0312684	0.195219	0.0586967	-0.0321893	0.0351966	0.115647	-0.243791	-0.0119828	-0.0281529	-0.22989	-0.110239	-0.151256	0.0340074	0.127769	0.0558872	0.0118841
HSD17B4_P51659	0.0185432	-0.0087711	0.0388321	-0.0287975	-0.011268	-0.00248637	0.022562	-0.0267244	0.0350457	-0.0291418	0.00928993	-0.039227	0.00248209	-0.0444582	0.0557481	0.0485466	0.0516068	-0.0251527	0.0549208	-0.0584896	0.0252078	-0.0559241	-0.00476603	-0.0452998	0.0527836	0.00475034	0.0759164	-0.0200917	0.0316676	-0.0175654	0.0597955	-0.0416726	0.0469783	-0.0264243	0.0568471	-0.0192354	0.0108951	-0.0706953	0.00843898	-0.0595814	0.0334265	-0.00983983	0.0531144	-0.0358863	0.0607784	-0.00848864	0.0212157	-0.0420782	0.0142627	-0.00837241	0.056296	0.00696098	0.0600294	-0.0031868	0.0317885	-0.0294236	0.0231568	-0.0112272	0.0349408	-0.0229217	0.00317977	-0.035827	-0.0893895	-0.14882	-0.0451865	-0.0102657	0.0237593	-0.0218913	0.0391077	-0.0418664	0.0692965	0.0155115	0.0289691	-0.0242418	0.0142261	-0.0304051	0.0398609	-0.0554978	0.0101932	-0.0842086	0.0285398	-0.0349141	0.0187326	-0.0552541	0.0217655	-0.00881527	0.0418478	-0.0409853	0.0394011	-0.0117618	0.00876174	-0.0250234	0.0187668	-0.0641947	0.0373647	-0.0159172	0.0313103	-0.0567484	0.0250988	-0.0472613	0.000575302	-0.0206846	0.0330685	-0.0411422	0.0367948	0.0235422	-0.000575532	-0.0300216	0.0148083	-0.038128	0.0194213	-0.0758923	0.021407	-0.0286691	0.163674	0.136398	0.00332503	-0.056764	0.00873762	-0.0138497	0.0368027	-0.0244956	0.0301419	-0.0355641	-0.00333271	-0.0467945	0.0486058	-0.0156147	0.0226678	-0.0178005	0.0290371	-0.0299662	0.0381605	-0.0160235	0.00331581	-0.0522306	-0.00332345	-0.0732726	0.057791	0.00588658	0.0175128	-0.0740265	0.0295488	-0.0143094	0.0665341	-0.0226587	0.00902701	-0.0495136	0.0388355	-0.00754286	-0.00084951	-0.0462814	0.0355903	-0.00470691	0.038966	-0.0307757	0.0831193	-0.0222855	0.0332639	0.00084901
ACADM_P11310-2	-0.136167	-0.139073	0.0995494	0.0377267	-0.00459054	-0.0135998	0.00457598	-0.0738283	0.135367	-0.0876561	0.0825096	0.0881036	-0.0421771	-0.0993321	0.144488	0.15833	0.0512344	-0.0432448	0.0412463	-0.0608083	0.0228611	-0.0842559	0.0447983	-0.0582879	0.0154344	-0.106703	0.0733665	-0.0156013	0.0536844	-0.0281172	0.0474663	-0.09144	0.0535338	-0.0372328	0.0473127	-0.0453594	0.0084869	-0.0220032	0.0207416	-0.0667817	-0.00853712	-0.0743739	0.412985	0.358789	0.0564976	-0.0216548	0.0235468	-0.0311966	0.0264644	-0.0602678	0.0437623	-0.0503913	0.0403106	-0.039265	-0.0269326	-0.036119	0.0747899	-0.0169384	0.0765451	-0.0437304	0.0167418	-0.0801292	0.15604	0.103303	-0.0237105	-0.0577679	0.0947251	-0.00943585	0.0649798	-0.0256352	-0.00379734	-0.0258219	0.0140373	-0.0341393	0.00968508	-0.0744754	0.277348	0.182955	0.0933797	0.00378737	-0.00256537	-0.0990162	0.00657664	-0.0719161	0.0593223	-0.00656662	0.0231676	-0.0368687	0.00256082	-0.0237201	0.113198	0.0666796	-0.046745	-0.0776393	0.0792641	0.0129569	0.0183045	-0.0663854	0.0222143	-0.0695094	0.0437692	-0.0616924	0.0143678	-0.0768086	0.111572	0.0117078	0.0176871	-0.0592194	-0.0118036	-0.0706468	0.0165861	-0.0318164	-0.00618535	-0.0931488	0.38023	0.307982	-0.0353853	-0.147439	0.0687372	0.0236151	0.430596	0.360411	-0.0552002	-0.120062	0.00615894	-0.0364649	0.00734035	-0.074437	0.03552	-0.0590761	0.00506089	-0.0897156	0.0777293	-0.0599579	0.714229	0.625864	0.0805127	-0.0350241	-0.00331079	-0.106972	0.00330321	-0.0563729	0.00583828	-0.065132	0.0314599	-0.104549	0.0174816	-0.0546021	0.0118978	-0.0268212	0.148245	0.0529166	-0.0119967	-0.0828661	0.0194192	-0.120626	0.0624892	-0.0861059	0.0271692	-0.0562238
TDP1_Q9NUW8	0.0063885	0.0842158	-0.0112856	-0.00942685	0.00278289	-0.0384574	0.0531274	-0.0168063	0.12199	-0.0250508	-0.00278827	-0.0189555	0.069253	-0.0855655	0.12623	0.0283265	-0.0409266	0.017309	-0.00990818	-0.0473734	-0.0527803	-0.144703	0.0209856	-0.0561071	0.0577484	0.0244688	0.0348075	-0.0342293	0.0375241	0.0098406	-0.0269416	0.048056	-0.0205033	-0.00138652	0.0697702	0.145112	-0.0419392	-0.061988	-0.0623642	0.0932469	0.059937	0.0929307	0.0204482	-0.00308683	0.0286594	-0.159917	0.00138519	-0.156592	-0.00301739	0.00483316	0.07625	-0.15048	0.0261665	-0.165903	-0.1403	-0.181789	-0.0240852	-0.139544	0.00867704	0.0848693	0.00849795	-0.0795098	0.118383	0.0030111	-0.180615	-0.112055	0.0422009	-0.0424446	0.026628	-0.0787327	0.0435887	-0.0506388	0.00277943	-0.020235	0.0608684	-0.0027848	0.135336	0.0167555	0.0227203	-0.0698469	-0.0975449	0.0587965	0.00815462	0.0491179	0.0446036	0.0151679	-0.00302549	-0.0257995	-0.00782471	-0.0225207	0.00301916	0.0201396	-0.00534196	-0.0600808	0.0272718	-0.0621508	0.0574765	-0.0244082	0.05816	-0.00611186	-0.0697426	0.0271449	-0.121899	0.000227494	-0.0861649	-0.00022753	0.0107591	-0.003903	-0.0488409	0.0734682	0.0458929	0.0993604	0.144606	-0.00775272	-0.0334715	-0.0101559	0.103754	-0.0230439	0.0893627	0.115076	-0.0199259	-0.0426349	0.137203	-0.0159385	-0.00744855	0.0774358	0.131677	0.00741029	0.000984778	-0.0579465	0.0424386	0.0186241	0.0360122	0.0767045	0.044823	0.0481018	-0.0595367	-0.00098545	-0.00861452	-0.0298143	-0.0167561	0.0364874	-0.023504	-0.0502848	-0.0732583	-0.0767887	-0.0857592	0.0653532	0.0137169	0.00736548	-0.082466	0.0476873	-0.0524425	0.0294064	0.0162634	-0.00740327	0.0966293	0.0467395	-0.0333474	-0.203099
NPEPPS_P55786	-0.019581	0.0215444	-0.0183788	-0.0160288	-0.0123244	0.00334512	-0.0113357	0.00831381	0.0119861	0.0318318	-0.0138625	0.00257652	-0.0112075	-0.00258113	0.00608381	0.00734767	0.0114791	0.00293664	-0.0245057	0.00444537	-0.00451479	-0.0407227	-0.0318145	-0.00351982	0.0233706	0.0676008	0.0307545	-0.00294263	-0.00583321	0.0253809	-0.00732252	0.00391265	-0.0364194	0.0259365	-0.0102533	0.0248138	0.0172989	0.0166291	-0.0133827	0.000463651	-0.00931027	0.0302189	-0.00661485	0.0129411	-0.0241799	-0.0004638	-0.00860744	0.0156457	0.0392322	0.00484997	-0.0277782	0.039986	-0.0262205	-0.00735622	-0.019397	-0.0451366	-0.0202505	0.0133491	-0.0234675	0.0222995	-0.00486633	0.0196531	0.0117418	0.00882307	0.00288932	0.0345542	-0.0177757	-0.00398707	-0.0058483	0.0224384	-0.0124026	0.0332665	-0.00600855	-0.00075997	0.00075957	0.0318307	-0.0302253	0.023349	-0.0219332	0.00638204	-0.0327641	0.00205812	-0.00326596	-0.00366473	-0.0393922	0.0201276	-0.0369651	0.0150873	0.00711639	-0.00491971	0.00526713	-0.00114416	0.0200021	0.0220946	-0.0103838	0.00114325	0.0145826	0.00231792	-0.00225447	-0.000321521	-0.0147665	0.0307658	0.00032145	0.0191636	-0.0202798	0.027275	-0.0217066	0.0243921	-0.000608407	-0.004654	-0.0173016	0.0270866	-0.0195142	-0.00188504	0.12419	0.158722	-0.00681468	0.0301283	-0.0136022	0.00155686	-0.0123559	0.00877479	-0.00133166	0.00447419	-0.0137913	0.00133043	-0.013245	0.0325635	-0.046986	0.0321213	-0.000772697	0.0364374	-0.0213099	0.0234139	-0.00437327	0.0154867	-0.0345456	0.02504	-0.0125134	0.0255627	-0.00360792	0.000772284	-0.0524346	0.0139184	-0.0159224	0.028356	-0.0296751	0.0495646	-0.0110595	0.0578361	-0.00532125	0.0237063	-0.0217219	0.0153368	-0.00878195	0.00470013	0.0320591	0.0614623	-0.00685883	-0.00471549
OPA3_Q9H6K4	0.0824965	0.048442	0.0894838	0.100812	0.0091337	-0.0374614	-0.0889107	0.0023346	0.0522735	-0.234508	-0.0269873	-0.0425051	0.00488026	-0.0217026	-0.00233838	-0.025459	-0.0328255	0.0377007	0.0774682	0.101445	0.0872471	0.0121487	0.0485279	0.0414442	-0.12275	-0.0122519	-0.033781	0.0568119	-0.0487165	-0.0935879	-0.046553	-0.0475819	-0.141993	0.111679	-0.109451	0.083861	-0.00225987	-0.0584076	0.0541776	-0.0335911	-0.0260786	0.00225634	0.0684879	0.00309394	-0.0687552	0.0243263	0.0342322	-0.0390451	-0.0800863	-0.043246	-0.0515533	0.339308	0.0195968	0.0319724	-0.121366	0.134536	-0.0690672	-0.278503	0.11087	0.0509722	-0.063171	-0.0198666	0.149948	0.114987	-0.0367399	0.00241976	0.0112672	-0.0208369	-0.192194	0.0876799	-0.173876	0.0974203	0.154384	-0.190712	-0.209454	-0.00242382	0.0336107	0.114642	-0.121838	0.0712817	-0.0736695	0.0149977	-0.0557454	0.0248816	-0.0563613	0.0719836	-0.0632891	0.0789084	-0.0151553	0.178943	-0.151139	-0.172548	0.0631158	0.0630805	-0.027859	0.199647	-0.0357589	0.0592888	0.0970604	0.163455	0.02463	0.180504	-0.0756773	-0.118513	-0.0539757	0.0611638	0.00986886	-0.0193034	-0.00993684	0.170488	-0.059779	-0.0184252	-0.0333917	0.025039	0.0513249	0.0536657	-0.128381	-0.0401979	-0.117103	0.00725057	-0.0501456	0.00863994	-0.00728719	0.0222041	0.0171715	0.0546605	-0.191984	-0.179892	-0.10819	0.053017	-0.0562019	-0.00382968	-0.0124216	0.0374289	-0.0518604	-0.0295864	0.0402968	0.0912886	0.0114307	0.0880563	0.0432866	0.00381954	-0.0342673	-0.0208989	-0.0344526	0.117652	0.0253664	0.0624492	0.0725801	0.07677	-0.0736137	-0.00548219	-0.215723	0.109958	-0.108825	-0.0765595	-0.184238	-0.000898219	0.00089766	0.0724858
OPA3_Q9H6K4-2																																	-0.0344292	-0.0875159	-0.144404	0.0569634	-0.0200507	-0.0753186	0.173245	0.00189265	-0.102845	-0.189248	0.101004	0.0128174	0.0283484	-0.00189514	0.146122	0.154295																																																																																	-0.0388771	0.0099166	-0.0840217	0.00260942	0.114322	-0.0247021	-0.0262461	0.0716503	0.15973	0.221686	-0.00261415	-0.172572	-0.0149945	0.01696	-0.190721	0.0547644
GHITM_Q9H3K2	-0.0903054	-0.00976626	-0.0014799	0.0317259	-0.0556591	-0.0462215	-0.0288024	0.00147839	-0.00697643	0.00561029	0.0129265	0.0118124	0.0417678	0.0071656	-0.0476327	0.0288721	0.000708246	0.016832	0.00569533	0.0195071	0.0275664	-0.0109679	-0.00990333	-0.0150566	0.00428798	0.00338813	0.0289761	-0.000708594	-0.0316183	-0.0100706	-0.00727558	-0.00275092	-0.0411861	-0.00560207	-0.0397029	0.0184322	0.015166	0.00230802	-0.00643627	-0.0020367	0.00050988	0.0160472	0.0401035	0.0414225	-0.0140963	0.0115239	-0.0124637	-0.00051006	-0.12783	-0.0126965	0.00646971	0.0211658	0.0413306	0.038945	0.00124785	-0.00124893	-0.0551172	0.00748243	0.0121007	-0.00226549	-0.0159313	0.0258516	-0.0637256	-0.0359411	-0.0110306	-0.00127664	0.0195641	-0.00171091	0.0267716	-0.0385411	0.00685329	-0.0630987	0.0192863	0.0134547	0.00320855	-0.0449878	0.0379204	0.00127552	-0.0276141	-0.101017	-0.00611064	0.0180893	-0.0193453	-0.0145612	0.0047147	0.0262222	-0.0188098	-0.0224849	0.023968	0.0515187	-0.00641888	-0.00473016	0.0548681	0.0426832	0.0136022	-0.0204379	-0.00992192	0.00595963	-0.00127895	-0.00397678	0.0130134	-0.00249201	0.0194821	0.0146522	-0.00490728	0.00661443	0.00448813	-0.0180958	0.00127782	-0.0323284	0.00266277	-0.00992889	-0.0434126	-0.0186778	0.120446	0.169651	0.00698649	-0.00203439	-0.00309776	0.02813	0.00809294	0.0152756	0.0206268	0.00203153	-0.0158357	-0.0265066	-0.0265137	-0.0679064	0.0280044	0.0180733	-0.0181203	0.0153567	-0.00555459	-0.0148503	-0.0345496	0.00553328	-0.0468971	0.0690487	0.0591203	0.0460465	0.0375731	-0.00707034	-0.00596697	-0.0111923	0.0130089	0.00686018	-0.00753536	0.000479892	0.00532523	0.0200329	-0.00765134	0.000230737	-0.0255879	-0.0295182	-0.0222049	-0.000230774	-0.00122814	0.0381991	-0.0172245	0.00143228
WDR47_O94967	0.204779	0.0403228	-0.00961628	0.107352	-0.0305517	-0.224547	0.138235	-0.00834224	-0.0483655	-0.00482985	0.179085	-0.101719	0.169175	-0.0316555	0.333357	0.00481373	-0.0458787	0.0322509	-0.0043614	-0.0107931	-0.105341	-0.0165203	0.0468415	0.0767003	-0.00472496	0.00434825	0.0700985	0.303515	-0.0502357	-0.0313112	0.0604531	0.0469989	-0.054466	-0.00821139	0.0272464	0.0516328	0.00806327	-0.0230066	0.00656315	0.0691422	0.0516328	0.0928798	-0.0818955	-0.011252	-0.0106036	0.031476	-0.00659314	-0.0111607	-0.110267	0.00910597	0.0487709	0.0785022	0.0499159	-0.000797073	-0.0427847	-0.0270713	-0.034552	-0.015913	0.000796633	-0.0719578	0.0540237	0.0375719	0.0246555	-0.0282198	-0.0220167	-0.02858	0.0346491	0.00628445	-0.00508278	0.0477374	-0.0106445	0.00594207	-0.00507579	0.0437898	-0.0174641	0.0473216	-0.038307	-0.0387866	0.0756127	0.00505799	-0.0469788	0.0431676	-0.0258905	-0.0394478	0.0485486	-0.00913575	0.0186663	-0.00574971	0.00572689	0.0942853	-0.0855257	0.00768319	-0.0482105	-0.0355708	0.0627203	0.034336	-0.00965955	0.207986	-0.186655	0.182715	0.0742408	-0.100138	0.0658843	0.0207701	-0.00269043	-0.11295	-0.00383603	0.00268543	0.0586507	0.127382	-0.0476365	-0.101945	-0.00509677	-0.0243185	0.0811136	-0.000425206	0.00042508	-0.0209226	0.0593955	0.110257	0.00995066	0.0445378	0.0112606	-0.00551648	-0.0298601	-0.0118667	0.054999	-0.00905159	0.0090067	0.0133498	-0.0648131	0.0133843	-0.0404055	-0.0374555	0.0175238	-0.00656164	-0.0540981	-0.027694	0.0182053	0.0481082	-0.00968761	0.0255345	-0.00202492	0.00202208	-0.0295601	-0.0433843	0.00792234	-0.0414201	-0.0521229	-0.016431	0.0168615	0.130289	-0.00796609	0.0782943	0.0484239	0.141308	0.0587567	-0.0836522	0.0258369	-0.0130067
RDH13_Q8NBN7	0.0946835	0.000131603	0.0643547	-0.000131615	0.0140985	-0.0432486	0.108077	-0.00907489	-0.0354919	-0.110733	0.0672776	0.0366175	-0.0138576	-0.173577	0.0111139	-0.0306229	0.0690109	0.0407131	0.0388443	0.05435	-0.0484781	-0.208104	0.0460121	-0.0849731	-0.0704454	-0.273969	-0.093181	-0.12702	0.037918	0.00487285	0.0405896	-0.00488937	0.146366	-0.0926725	0.200657	-0.0586707	-0.00132016	0.0768201	0.0243705	0.00131895	-0.0104127	-0.0627139	0.118565	-0.0159818	0.0911385	-0.105304	-0.0244698	0.0147192	0.0141328	0.184546	0.0162919	-0.0220166	-0.183442	0.0142654	-0.117437	-0.11346	0.048316	0.0971831	0.0151316	0.0526057	-0.0891547	-0.0142726	-0.112117	-0.0244757	0.449989	-0.0759705	0.0465834	-0.0144557	0.0436697	-0.076674	0.0317232	-0.122414	0.120142	0.0795671	0.0143123	0.0660419	-0.066609	-0.0817208	-0.10474	-0.0234908	0.0556513	0.0220279	0.0627031	0.0195723	-0.020408	0.00037977	-0.0183814	-0.031169	0.0757229	-0.00037987	-0.0486488	-0.103914	-0.0160705	-0.0599554	0.0522795	0.0602958	0.0769832	-0.0176018	-0.0345622	0.00386229	0.0471723	-0.0857962	0.107198	-0.0665086	0.0486978	-0.0258478	-0.00387266	-0.103667	0.0383453	0.00712622	0.0491442	-0.0864187	0.0494153	-0.124758	0.173477	0.060836	-0.085038	0.0448878	0.0577226	-0.0603911	-0.0701776	-0.0111687	0.0687324	-0.041381	0.1973	0.0110829	-0.163081	-0.145939	0.0729202	0.0031448	-0.0407894	-0.0380938	-0.0419442	0.00273926	0.00679418	-0.0980277	-0.00274447	-0.0863464	0.0472628	-0.0379018	0.134817	0.0412865	0.0265437	-0.0645334	0.025656	-0.0245908	0.0459875	-0.0462543	0.0193	0.00503162	0.0121812	-0.00586738	-0.0914825	-0.112529	0.0886316	0.0188762	-0.0372157	-0.287714	0.0268033	-0.00504923
FLOT1_O75955	-0.0338456	0.0140201	0.0335011	-0.00716716	-0.0448674	0.0095425	-0.0212948	0.0405977	0.0235934	-0.0192062	-0.0172212	0.00744681	0.0273134	-0.00312387	-0.0136909	0.00311712	0.0238879	-0.00175201	0.0378184	-0.0243559	0.0549083	-0.0176107	0.0610544	-0.0199126	0.00174988	-0.025913	-0.00590053	-0.0433791	0.0210318	0.00832843	0.0322054	-0.009933	0.0133813	0.00765606	-0.000152565	-0.00552343	0.0365783	0.000152549	0.00713403	0.00175565	-0.00463965	0.00802159	-0.000818494	-0.0333156	0.0120707	-0.0271172	-0.00372396	-0.00136673	-0.101643	-0.0498788	0.00302486	0.0445229	0.0210192	0.0209782	-0.0702287	-0.0137096	-0.058728	0.0360667	0.0589713	0.0028034	-0.0233325	0.00625514	-0.00280886	-0.0457762	0.0231408	0.018388	0.0805017	-0.00494578	0.0666879	-0.0571327	0.0317905	-0.0121726	0.00492888	-0.00967584	-0.0126715	-0.0571472	0.0258497	-0.0310111	0.0206912	-0.064566	-0.0163676	0.011603	-0.0226866	0.00215038	0.00631267	0.00384579	-0.023006	-0.0693529	-0.0144612	0.00805607	0.0319804	0.0573106	0.0273996	-0.0191055	-0.00215359	-0.0488144	0.0296862	0.00897292	0.0250435	-0.0248202	0.0108508	-0.0269194	0.0640259	0.00444504	-0.00239899	-0.0275601	0.00239501	-0.0519356	0.0303925	-0.03359	-0.00371238	-0.0647884	0.00516613	-0.0051847	0.171424	0.125191	-0.0112684	0.0439692	0.0149629	-0.0100692	0.0194579	-0.0378313	0.0340137	-0.0231093	-0.0186558	-0.0100668	0.0158685	-0.0255965	0.0401257	-0.00434286	-0.00612916	-0.00831053	0.0302046	0.00657271	-0.010423	-0.044014	0.0212994	-0.0169639	0.0310985	-0.00452139	0.0513849	0.00432982	0.017936	-0.0122145	0.0566473	0.00607216	0.0242902	-0.0412059	0.0176586	0.00283455	0.0266725	-0.00510003	-0.0171779	-0.0471882	-0.00592142	-0.0393733	0.124573	0.102795	-0.00284013	-0.0238153
RALBP1_Q15311	-0.00979165	0.0736107	0.132181	0.0834669	0.00820533	-0.0615935	0.0138874	0.010075	-0.0367712	-0.0914319	-0.0455703	-0.00825226	0.0249823	-0.0883308	0.0967882	-0.00830114	-0.000284694	0.1767	-0.0220993	0.0274312	-0.029325	0.000284638	-0.0415212	-0.0235312	-0.00992564	0.00236334	0.0137143	0.0234405	-0.0471727	0.000541458	-0.0154661	0.0270246	0.0159042	0.0143011	-0.0129045	0.0127901	0.0323685	-0.0313648	0.0301898	0.0261249	0.039601	-0.0513252	-0.0438503	-0.062317	-0.0647283	-0.0381429	-0.0520328	0.0340331	-0.139304	8.44716e-05	0.0142907	-0.0748636	0.0272438	0.00381019	-0.036605	0.0639591	-0.0562703	0.026251	-8.44766e-05	-0.00692379	-0.0924432	-0.0530349	0.159075	0.180131	-0.0547755	0.114836	0.0466966	0.0469901	0.0202719	-0.0752427	0.00785895	-0.051956	0.0294145	-0.0142689	-0.000564814	0.000564593	0.0802864	-0.00886339	-0.0203871	-0.049784	0.0420229	-0.032478	-0.0218232	0.0204122	0.0343303	0.0225738	-0.0622047	-0.0491409	0.0271144	-0.00612637	-0.0351577	0.0335843	-0.000832252	0.0102589	0.000325131	-0.000325204	-0.0733397	0.0161858	-0.030731	0.0394749	0.018685	0.00589649	-0.0824585	-0.0322307	0.030396	-0.0371784	-0.0582027	-0.00592069	0.0528609	-0.0359867	0.0877537	0.0145027	-0.000928357	-0.00491248	-0.00813937	0.0524191	0.0269315	-0.0118401	0.00847109	-0.0305726	0.00092776	-0.00315329	0.0533896	-0.0532786	0.0353435	0.0115784	0.00910138	-0.00449454	-0.0514439	0.0600105	-0.0864104	0.0207522	-0.0710124	-0.10398	0.0568457	0.0181903	0.0111272	-0.0193769	0.00695291	0.058629	-0.0398275	0.00622721	-0.0168224	-0.00625421	0.0203472	0.0408164	-0.00236026	0.112879	0.0120949	-0.0423051	0.0200254	0.0570025	-0.0571429	-0.0124096	-0.000576391	-0.0040976	-0.045882	0.00057616	-0.0290794	0.0179217
YKT6_O15498	0.112265	-0.0209553	0.0394184	0.00344013	-0.0585563	-0.0127667	-0.0583591	0.0392364	0.0405905	-0.0038765	-0.000602635	0.0204391	-0.0250906	0.0486679	-0.0201686	0.000602384	-0.0126328	-0.0807146	-0.109978	-0.0990599	0.0547204	0.0749256	0.034165	0.0856488	-0.203159	-0.109345	-0.109323	-0.0650366	0.028631	0.0438804	0.015397	0.0125232	0.00754622	-0.0354432	0.0240273	-0.0281581	-0.0316179	-0.0326234	-0.0300354	0.000402771	-0.000402883	0.0535152	0.0432308	0.0607221	-0.0403394	0.022569	-0.0240023	0.0268828	0.192396	0.0161254	-0.0176554	0.0313238	-0.00274391	0.0372975	-0.00899522	0.0185591	-0.0188524	-0.0223086	0.0027387	0.0138842	-0.00541542	0.0121821	-0.0237301	-0.0442117	0.00887868	-0.0121567	0.0304279	0.00782981	-0.0731991	0.00695477	0.0170165	-0.0153846	-0.0188325	-0.0205525	0.0177737	0.00429427	-0.0132443	0.056181	-0.0115422	-0.00430709	0.0376259	-0.0513201	0.0200806	-0.00792011	0.00499954	0.0359359	-0.0581152	0.0523759	-0.050311	-0.00529725	-0.0113177	0.0132667	0.0231552	0.0391342	-0.0526268	-0.00501693	-0.0430981	-0.023845	0.000887332	0.0632254	-0.0114922	-0.0027416	-0.0206357	0.0152234	-0.029656	0.0228576	0.00331461	0.0111173	-0.00228372	0.0022248	-0.000887878	0.0135023	-0.0261363	0.0101446	0.0666581	0.0253628	0.00876626	0.0167336	-0.0626442	-0.0333143	-0.068413	0.00259008	-0.0753646	-0.0529895	0.00478213	0.0127417	-0.0505943	-0.00259474	-0.0109036	-0.0177138	0.023371	0.0952128	-0.00532737	0.0344423	0.00530777	0.0253367	-0.0866444	-0.0138886	-0.0493528	0.0224145	-0.0237183	-0.00846802	0.0353323	0.0435467	-0.00450044	-0.0353485	-0.0662494	0.0248104	-0.045724	0.00538137	0.00714889	-0.010106	-0.00427815	-0.0022976	0.0356386	0.0159838	0.00229394	0.0262619	-0.0292249	0.00662047
LMNA_P02545	0.00565045	0.0426152	-0.00639044	0.379045	-0.0255156	0.00762375	-0.00953983	-0.00567267	-0.00959106	0.0489436	-0.0320995	-0.0174154	0.0186607	-0.0240895	0.0141988	0.0185785	0.00457632	0.00698393	-0.00145689	-0.0298732	-0.00906256	-0.0272966	-0.041613	0.0317969	0.0198362	0.0452001	0.00145542	-0.0222207	-0.00555888	0.0433786	-0.0370869	0.0392695	0.00583707	0.0372511	-0.0266838	-0.0365198	-0.0315627	0.0179207	0.0422086	-0.00586078	0.0251017	0.117073	-0.0783373	-0.0428278	-0.0496398	-0.029833	0.0302256	0.0587687	-0.0993564	0.0698327	-0.0617016	0.0237553	-0.0562797	0.0285892	0.00661556	-0.00664604	0.022501	0.0164509	-0.0235439	-0.0152233	0.0219793	0.0493125	-0.0607507	-0.0423537	0.0741997	0.00839093	0.0190979	-0.0583774	-0.150728	-0.000189694	0.0103995	-0.00859825	-0.0068122	0.000189669	-0.0164453	0.0206654	-0.0509752	0.0126484	-0.0343802	0.0213926	-0.0130135	0.0279314	0.023143	0.00877609	-0.0110775	-0.0195898	-0.0328045	0.00549606	-0.0138144	0.0162222	-0.0111101	0.0553446	0.00442182	0.0222231	-0.0244517	-0.00443541	-0.00540098	0.0188982	0.0201191	0.0251244	0.0293011	-0.0166641	0.0215624	0.00846567	-0.0778197	0.00679746	-0.0638616	0.00538084	-0.0474006	-0.0260454	-0.0895985	-0.0710801	-0.023839	0.00566543	0.064037	0.061982	-0.00115937	0.0439969	-0.0272177	0.00115844	-0.044288	-0.0136124	-0.0242929	0.0052898	-0.0281467	0.0379464	-0.0281043	0.0344069	0.00750294	-0.00285035	0.0668753	0.0511076	0.0372139	0.0990633	-0.0356505	0.0295017	-0.0574913	-0.0136497	-0.0440257	-0.0298862	-0.0339112	-0.0130871	0.00284473	0.0378337	-0.047458	-0.0241459	-0.0474963	0.0408714	-0.0325229	0.0243445	-0.0184413	-0.0025734	-0.0237014	0.0266739	0.00256882	0.0423681	-0.0309197	0.0185306	0.0389656	0.0419907
LMNB2_Q03252	0.110504	-0.0290121	0.0313366	-0.0179592	-0.0973935	0.0156923	-0.0742215	0.0925612	-0.0972773	-0.0787964	-0.123861	0.0851081	0.0984793	-0.0158648	0.0319491	0.0540813	0.0369208	0.00062479	0.057351	-0.0434487	0.0487732	0.0483689	0.0143548	-0.0709368	-0.00062506	-0.0320631	-0.0109074	-0.0322568	0.0194671	-0.00740371	-0.0337531	0.0181172	0.0338753	-0.0814584	0.106579	0.0387347	0.00153897	0.0182039	-0.00183667	-0.0131928	-0.0223566	0.0153746	-0.00154061	-0.0155075	0.0444584	0.149657	-0.0725248	-0.0154631	-0.135554	-0.0331619	0.0107843	-0.0551169	0.0396408	-0.00938353	-0.0354805	0.10418	-0.017868	0.0342318	0.0136844	0.0166472	0.0142953	-0.000389331	-0.0946477	0.000389226	-0.0012238	-0.011394	-0.0437107	-0.105767	-0.102509	0.0745743	-0.0371413	-0.00896968	0.00122276	0.0567514	0.0444159	0.0504183	0.0186692	0.0244865	-0.0535025	0.158744	-0.0675871	-0.0101767	0.00397164	0.0356367	-0.0352532	-0.132251	0.050106	-0.045288	0.013119	0.0821474	-0.136587	-0.00183436	0.0139178	0.00183203	-0.0409034	0.0355984	0.0186452	0.010024	-0.0883769	0.0856143	0.0023384	-0.041682	-0.00605865	-0.0548037	0.0629074	-0.00234219	-0.0719066	-0.0643984	0.0819303	0.0782936	0.0601247	-0.0298503	-0.0279164	-0.0348697	0.0311964	0.113544	0.00863182	0.0219813	-0.0232508	0.0850536	-0.0373546	-0.0484095	-0.0170215	0.110303	-0.011096	0.168722	0.00124815	-0.00124924	-0.0129608	-0.0117329	0.00648646	-0.00286062	0.00285496	-0.00420618	0.0215637	-0.013194	-0.0349845	-0.0409807	0.00885112	0.0251371	-0.0221771	0.0130332	0.0498036	0.00967978	-0.0068082	-0.0761089	-0.0310725	0.0402823	-0.0160412	0.040662	-0.0210655	0.0268366	0.000630563	-0.0145609	0.0426596	0.0360187	0.0216547	-0.109397	-0.000630838	0.0122042
LMNB1_P20700	0.0149873	0.0426605	0.00732764	0.0322959	-0.0783996	0.0194083	0.0223935	-0.021564	-0.0372968	-0.0334782	-0.0329319	-0.0306967	-0.00736505	-0.012064	0.0296379	0.0327932	0.0156112	0.00695435	0.0280384	-0.00124333	0.0223731	-0.0755205	-0.0386389	-0.110964	0.00980994	0.00124226	-0.00287971	-0.0548111	-0.0231885	0.0153494	-0.0776635	0.00860936	-0.0233686	-0.0890041	0.0386553	0.0180021	0.0106235	0.0054419	-0.0240635	0.00170898	-0.0475834	-0.00142992	-0.0821101	0.0014285	0.0421957	0.0746157	-0.0353285	-0.00219036	0.0582592	0.0496395	-0.0257166	0.00738717	0.00794347	0.0157091	-0.0173511	0.0754722	0.0210582	0.0145932	-0.0118087	-0.0356847	-0.00742519	-0.0121916	-0.0675951	-0.0212393	0.0256461	-0.0497567	0.000264644	-0.0237195	-0.0193767	0.00207443	0.0255285	-0.045107	-0.0465158	0.0284943	0.0103859	0.00479977	-0.03547	-0.00325564	-0.000264693	0.0373664	-0.0139903	0.000578703	-0.0174431	0.00883927	0.0148153	-0.030397	-0.0179114	0.0336085	-0.000578935	0.0618322	-0.0251813	0.0462033	0.00845722	-0.00926663	-0.027551	0.00106404	-0.0103615	-0.0435975	-0.0580995	0.0603774	-0.0228471	0.0279933	0.0376377	0.0394282	-0.020114	-0.00178013	-0.0296791	-0.0312963	0.00177794	0.00882669	0.0122971	0.0220195	0.0241452	-0.00622622	0.0785824	0.0381634	-0.00296619	0.0540677	-0.0300915	0.00374996	-0.0301267	0.0187167	-0.0599277	0.0019124	-0.0249191	0.0113829	-0.0625979	-0.00191494	-0.0149365	-0.00107864	-0.0214133	0.00666001	-0.0129241	-0.0463411	-0.0336891	-0.0274689	0.0182759	0.00107783	0.00711353	0.00782559	-0.0569511	0.00279243	0.0259886	0.0161223	-0.0686856	-0.048428	-0.0843483	0.00768023	-0.0596146	-0.0117321	0.00498326	0.027273	-0.000124285	0.0512352	0.000296859	0.0125002	-0.00849204	0.0121237	-0.0324516	0.000124274
ALDH5A1_P51649-2	0.0274286	0.0108654	0.0439318	-0.0609718	-0.0704083	-0.0270773	-0.00420284	-0.0316534	0.0659172	-0.0492174	0.0140134	-0.00247105	0.00246682	-0.0612497	0.0154279	0.0658641	0.0899422	-0.0191179	-0.0132554	-0.0575451	0.0337571	-0.0250986	0.0103504	-0.0104252	-0.0167635	0.0336281	-0.0430979	-0.0748266	0.0811852	0.0689034	0.0737772	0.0516708	-0.00249193	0.00658114	0.0196517	-0.0265676	-0.042604	-0.0689912	0.0239293	-0.0236429	0.0247605	-0.0341176	0.00292686	-0.0422963	0.00248763	0.0062099	0.0263829	-0.0253367	0.0632441	-0.0748436	0.0071021	-0.0117181	0.0078302	-0.055517	-0.0188269	-0.0363367	-0.00713723	0.0172164	0.02214	-0.0159553	0.013979	-0.0407446	0.070918	0.0830077	0.00251191	0.0207286	-0.0167623	-0.0169779	-0.00251629	-0.0290433	0.00841633	-0.0484735	0.00983403	0.0221046	-0.041668	-0.0112314	0.0136154	-0.0324502	0.0442789	0.0461284	0.0703357	-0.00893989	0.0599196	-0.0528646	0.046966	-0.0102222	0.029411	-0.0532106	0.0236286	-0.0021254	0.0311234	-0.0182615	0.00212228	-0.00330186	0.0321204	-0.0093268	0.0288527	0.0138643	-0.0475433	-0.0355745	0.035236	-0.0647458	0.00493867	0.000946963	0.00318571	-0.000947585	-0.0369211	-0.0885152	0.0104814	-0.029685	0.00688774	-0.0446905	-0.00024205	0.153619	0.359326	0.382569	0.00817914	-0.0534209	-0.0170458	0.0304171	0.000242009	-0.0382345	0.0361454	-0.0458818	-0.0101534	-0.000723954	0.0504893	-0.0030036	0.0495654	-0.000346294	-0.0123873	-0.0749449	0.0733359	-0.0172451	0.000346211	-0.0470323	-0.0315741	-0.0825421	0.040424	0.000779148	0.046494	0.033851	0.0021535	-0.0248359	0.0643122	-0.0126501	-0.0259945	-0.0183929	-0.0063042	-0.0168713	0.00627678	0.0192816	-0.0110808	0.0139561	0.0246922	0.0376637	0.0592707	0.0365057	-0.0189701	-0.0111579
SLC25A5_P05141	0.0850636	-0.0459126	-0.0854397	-0.0144832	0.0398222	-0.0269593	0.0429453	-0.0486503	0.108215	0.0240386	0.0143392	0.0634641	-0.0954541	0.0304236	-0.0518967	-0.0815317	-0.0995315	-0.0530197	-0.156935	-0.0474637	0.156825	0.182571	0.0223469	0.201149	-0.178361	-0.0479373	-0.10522	-0.0226985	0.112945	0.107133	0.0725253	0.077108	-0.0797589	-0.0428977	0.00719319	-0.00722924	-0.00749204	-0.0663982	0.0459731	0.0301528	0.200898	0.0517418	0.143248	0.0671694	-0.0491637	0.172908	-0.0574061	-0.0222954	-0.0804854	-0.102804	-0.0348205	0.00599317	0.0674234	0.0479508	-0.0448417	-0.00601817	-0.0548681	-0.0659065	0.0615863	0.0112351	0.0314167	-0.0146059	0.0449081	0.113492	0.00132177	0.0236825	-0.0370362	-0.00132298	-0.0783022	0.102301	-0.0142694	0.0267725	-0.0434437	0.0147161	-0.0771813	0.102441	-0.104296	0.0613202	-0.0662335	0.134306	-0.0914499	0.0203041	-0.0264525	0.00736241	-0.0890876	0.0635881	-0.0142144	0.029882	-0.00740017	0.0453174	-0.0200823	0.070896	-0.0101076	0.0738361	-0.0164806	0.0845465	-0.0980782	0.00201975	-0.126445	0.0218285	-0.0257916	0.0851105	-0.00202258	0.0481903	-0.0146573	0.0580567	-0.0288925	0.0514114	-0.0265267	0.0291486	-0.0226526	0.0612382	-0.136318	-0.00535727	-0.144991	0.00439658	-0.0346961	0.0593264	0.00264925	0.116928	-0.0660966	0.0564433	-0.0248602	0.0343241	-0.0983023	-0.00265413	0.0305459	0.0928649	-0.0275818	0.00855209	-0.0387905	0.106959	0.0176436	0.138765	-0.0833446	0.0303125	-0.00860309	0.0425814	-0.0400341	0.0373802	-0.0729852	0.0935677	-0.114614	-0.0399532	-0.00777234	0.047587	-0.0216693	0.0531866	-0.0341084	0.0650598	-0.0313012	0.0372675	-0.0504918	0.108883	-0.0239024	-0.0390306	0.00773069	0.125364	-0.0606373	0.047746
SLC25A6_P12236	-0.00219761	0.00518244	-0.0264427	-0.0389351	-0.0261315	0.0319551	0.0246678	0.0468191	-0.134193	0.049468	-0.0289208	0.0100601	-0.0328542	0.00251786	-0.0601664	0.00219426	-0.0182567	0.0820644	-0.00667383	0.0817822	-0.13312	-0.0935765	-0.14224	0.0066431	-0.0392384	0.0876875	0.00912524	0.0716048	-0.0965365	0.0680425	-0.0850618	0.0623266	-0.0607712	0.0740086	-0.0617156	0.00410358	-0.0673543	0.0459615	-0.0407736	0.0535372	-0.0755428	0.113847	-0.00411528	0.0662635	-0.0594099	0.0367782	-0.0563565	0.0549464	-0.0709198	-0.0216064	-0.0425442	0.00138843	-0.0433814	-0.00786518	9.02886e-05	-0.0178159	0.0160311	-0.0474837	-9.02943e-05	0.0675455	0.00390502	0.00550882	0.0639576	0.0692787	0.0232401	0.0309742	-0.0703837	-0.0219131	-0.106817	0.0833335	-0.0278582	0.0215852	-0.0535173	0.0264374	-0.0224185	0.157254	-0.0846555	0.0782307	-0.0699851	0.0978336	-0.0379994	0.00791003	-0.0161035	-0.00795364	-0.0608388	0.0307556	-0.0710974	0.0398646	-0.0208639	0.043014	-0.0241844	0.0483972	0.0118603	0.0704852	-0.0317828	0.100981	-0.016669	0.0130114	-0.0222469	0.0218087	-0.0854511	0.116982	-0.0205175	0.0865444	-0.0351843	0.163483	-0.0131298	0.107586	-0.0284838	0.0433589	-0.0359555	0.114075	-0.0118466	0.035437	-0.0691748	0.0935796	-0.050938	0.0641503	-0.00748114	0.0519703	-0.0264651	0.0875437	-0.0375788	0.0500976	-0.0219307	0.00744255	-0.0600662	0.0847194	-0.0267033	0.0329567	-0.0645722	0.130913	-0.0619235	0.102319	-0.0379899	0.0811565	-0.107981	0.0390108	-0.043107	0.0634215	-0.0137269	0.0818391	-0.0480556	0.0135975	-0.0240455	0.0450642	-0.0518257	0.0372746	-0.0355437	0.0771349	-0.035036	0.0416989	-0.0603945	0.0535863	-0.00951655	-0.013159	0.00945419	0.0932736	-0.010568	0.0713823
SLC25A4_P12235	0.0486079	-0.0335621	-0.0475944	0.0481859	-0.103632	0.0863699	-0.0236776	0.0851101	0.0653749	-0.0139611	-0.031931	0.0645384	0.0119962	-0.016687	-0.0120968	0.106837	0.17532	-0.0256373	-0.0582609	0.280567	-0.0431322	0.0317459	-0.0983524	-0.00112615	-0.0244163	0.128389	0.0551795	0.28405	-0.0185972	0.0754172	-0.177393	0.00112527	-0.0375767	-0.0190758	-0.0175854	0.0246205	-0.00680393	0.0688655	-0.0401113	-0.00217065	-0.0453448	0.148439	-0.107977	0.0763454	0.0303409	0.0648546	0.00216739	0.064302	0.019815	8.35554e-05	-0.0740311	-0.0712704	-0.0421376	-0.105919	-0.0102232	0.0190204	0.0522142	-0.0566933	-8.35602e-05	0.0743948	-0.00175346	0.00307907	0.115849	0.101021	0.0358611	0.0118489	-0.0891755	0.0229732	-0.138933	0.0861644	-0.0347552	-0.011947	-0.0847528	0.0677243	-0.0508342	0.132833	-0.108301	0.0563139	-0.0443428	0.14573	-0.0740433	-0.00720859	-0.0614641	0.0240784	-0.0192745	0.0655102	-0.05492	0.07471	-0.0430198	0.0518963	-0.0304462	0.0535903	0.00717275	0.110791	-0.00764954	0.126022	-0.0436596	-0.00324499	0.00323771	0.0179193	-0.119795	0.0447394	-0.0241909	0.0615356	-0.0907232	0.111461	-0.0929172	0.104509	-0.0406221	0.0690757	-0.061044	0.12373	-0.0563493	0.00651323	-0.146103	0.0405254	-0.0376553	0.105499	-0.024663	0.081108	-0.0869366	0.0647215	-0.074746	0.0357852	-0.00654277	0.0249148	-0.0499172	0.0698609	0.0177611	0.0100165	-0.0555024	0.103582	-0.0378959	0.165593	-0.110764	0.0743694	-0.132119	-0.0153152	-0.0792042	0.0321625	-0.0316047	0.0455807	-0.0100865	0.05669	-0.150603	0.00845629	-0.0589861	0.0552644	-0.0849153	0.0889451	-0.0507284	-0.00590755	-0.0355876	0.078432	0.0242747	0.111619	-0.0165414	0.000357397	-0.000357486	0.133857
SLC25A31_Q9H0C2	-0.00490651	0.0464161	0.0195488	-0.0216298	-0.0402639	0.0164998	0.021365	0.0300766	-0.11123	-0.0229318	0.0228213	-0.037822	0.00488988	0.01536	-0.0236868	-0.0113066	-0.0228742	0.103994	-0.000638883	0.0719789	-0.0860475	-0.161736	-0.115981	0.047058	0.0006386	0.0619198	-0.00784123	0.0522165	-0.0785916	0.108825	-0.0453812	0.0872935	-0.00308244	0.0280012	-0.0171146	0.00307587	-0.0784438	0.0613466	-0.0684621	0.00736258	-0.122166	0.115626	-0.0346752	0.0086468	-0.0328415	0.0258479	-0.0542917	0.0517153	-0.107205	-0.00336194	-0.016727	-0.0114524	-0.00966201	0.025999	0.00335412	0.0302273	-0.0119494	-0.0270255	0.050937	0.0227633	-0.0236362	0.016485	0.0765994	0.079789	0.0094299	0.0146855	-0.153676	0.00610141	-0.124093	0.102408	-0.0696359	0.0362544	-0.0877041	-0.00612732	-0.111589	0.0987931	-0.0938952	0.0393587	-0.100919	0.0221002	-0.0722479	0.0299769	-0.0276422	0.0821465	-0.0228683	0.00348457	-0.015923	0.0632705	-0.0315967	0.0485681	-0.0037575	0.0120291	-0.003493	0.0554281	-0.0222078	0.1074	-0.0162331	0.00295231	-0.0141376	0.0778739	-0.0260331	0.00705286	-0.0654258	0.0931762	-0.00295837	0.0824646	-0.0314228	0.0502085	-0.0567292	0.0961563	-0.0537355	0.0777335	-0.0308411	0.00681794	-0.0425611	0.0564555	-0.0808074	0.0417056	-0.0273509	0.0629149	-0.00866984	0.0778366	-0.00685031	0.0222255	-0.0162799	0.0178502	-0.0139506	0.116344	0.0236298	-0.00335614	-0.0985598	0.0740767	-0.0804122	0.0748108	-0.108057	0.0743317	-0.14405	0.066125	-0.0822486	0.0497312	-0.0820501	0.0204275	-0.01626	0.00334835	0.00150465	0.0743866	0.0105917	0.0221059	-0.0327942	0.134672	-0.0370382	-0.013655	-0.0910983	0.037397	-0.00150623	-0.0337959	-0.0356071	0.0484338	-0.021369	0.0200007
RNF113A_O15541	-0.068998	0.0561525	-0.0612874	-0.0227315	0.0253163	0.0174524	-0.0101965	-0.0337891	-0.00704839	0.00703018	-0.0169146	0.000149887	0.031744	0.063224	0.0186617	-0.000149902	-0.0241683	0.0157905	0.00981803	0.0576157	-0.0644091	0.0218316	-0.0703218	-0.0741792	0.0214454	0.0120769	0.070821	0.0642081	-0.102419	-0.0295484	-0.114242	-0.00988531	-0.0491431	0.0243586	0.00459903	0.0748082	-0.00714456	-0.00987254	0.0150365	0.0472407	0.0193433	-0.0498328	0.00817601	0.0349922	-0.126196	-0.00461374	-0.059848	-0.0152018	-0.209784	-0.0196553	-0.039671	0.0601937	0.00944121	0.0703434	-0.03312	-0.00582187	-0.0660051	0.070888	0.0330304	0.00714148	-0.0154652	0.00579847	-0.0681044	0.0350035	-0.0185243	0.00336178	-0.0949455	0.0588682	0.018064	0.0234195	-0.0257133	0.0442828	-0.0255419	-0.000287134	-0.0412647	0.000287077	0.0251678	0.0286626	-0.0586179	-0.0191504	-0.0480603	-0.0292012	-0.0422688	0.0322233	0.0107419	-0.0169694	-3.11322e-05	0.0246579	-0.0435042	0.0203373	0.0160403	0.0138447	0.0181141	3.11316e-05	-0.0401095	-0.020172	-0.00382853	0.0390054	0.034086	-0.0260032	0.0136471	-0.000558176	-0.0159816	0.0220541	-0.00912392	-0.0217713	-0.0382577	0.00055796	0.00894741	0.0200792	-0.0257567	0.0180538	-0.0713936	0.00134496	-0.0649434	0.0239889	-0.00897424	0.00457374	0.0117579	0.0158555	0.227271	-0.00505336	-0.0265915	-0.0517486	-0.0595981	-0.00134622	0.0270679	0.044256	-0.0339815	-0.0149432	0.0120895	0.0359395	0.0821855	0.0429359	-0.0881074	-0.0228966	-0.00984235	0.00241359	0.0290062	0.0182052	-0.0997785	-0.0368293	-0.00241763	0.0339047	-0.00119965	0.0115646	0.00629105	0.0286841	0.00222825	0.0382735	-0.0202784	0.00119866	-0.090179	-0.00704607	-0.0625993	-0.049173	-0.0279487	0.128866	-0.0356032	0.0454576
SAP130_Q9H0E3-3																	0.0549778	-0.0457678	-0.0712636	0.00719587	-0.134829	-0.0287287	0.0155552	0.0520395	-0.069543	-0.00723195	0.119613	0.141613	0.113416	0.0345206	-0.0337593	-0.0655034	-0.0179065	-0.042716	0.164083	-0.135734	0.0441461	0.069563	0.0659267	0.017687	0.115551	-0.0870568	0.0981952	-0.0919568	-0.0731242	-0.177798	0.0562024	-0.121433	-0.130963	0.0293161	0.109353	-0.00523259	0.113497	0.00521368	0.0869478	0.0327264	-0.104103	-0.0706278	-0.0842093	-0.162368	-0.109205	-0.116048	0.0536657	0.0273573	-0.187587	-0.183112	-0.103246	-0.00392237	0.0313252	0.00391174	0.0671585	0.0787742	-0.0939045	0.00510016	0.0137908	-0.181858	0.077911	0.0260187	-0.160097	-0.0556497	0.00348132	-0.0104738	0.0242444	0.0508135	0.0992913	-0.163512	-0.00348974	0.0935394	0.0457992	-0.0255932	-0.0117726	-0.00737073	-0.00800238	0.0715771	0.0392608	-0.0703982																	-0.0356806	-0.182152	-0.276264	-0.00168909	0.0159696	0.0439296	0.0669992	0.225123	0.0885114	-0.0790195	0.0751097	0.00168712	-0.121631	-0.072248	0.0998541	-0.223789	0.0084285	-0.00847803	0.0203841	-0.0811129	-0.111567	-0.176891	0.0370878	-0.0506472	-0.0322346	0.102968	-0.0100067	-0.0270499	0.0569891	0.0941443	0.0284601	0.0862619	-0.012268	0.131159	0.0690969	0.00065346	-0.000653756	0.338857	0.125561	-0.033506	-0.0320346	-0.149033	-0.184377	0.276725	0.0610033	0.0541191	-0.0699041	-0.121522
STXBP3_O00186	0.0368998	-0.0431993	-0.0010935	0.00910865	-0.0834483	-0.125171	0.00109267	-0.0925716	-0.0960416	0.00225237	0.00562033	0.0184274	-0.00770207	-0.0524984	0.0344051	0.00797507	0.0407344	-0.0906398	0.0294299	-0.104232	0.0993087	0.156544	0.105953	0.00452075	-0.00453496	-0.12585	-0.0875425	-0.143136	0.109376	-0.078407	0.0212359	-0.0683915	-0.0252009	0.00399706	0.000629913	0.0180475	0.0153172	-0.000630188	0.0362462	-0.00511512	-0.00818851	-0.0649125	0.0643441	-0.00605172	0.00529904	-0.0576944	0.0413793	-0.00855693	0.0383014	-0.0390004	0.0201743	-0.0362316	0.0383799	-0.0475937	-0.0316373	0.0152067	0.00394308	-0.0168223	0.0456139	-0.039848	0.0311274	-0.0520959	0.0130578	-0.00395388	-0.0872451	-0.0445613	0.0314543	-0.00958504	0.0655653	-0.00518563	0.0327925	-0.013963	0.0303878	0.00516706	0.0523543	-0.0493996	0.0442406	-0.0497954	0.0678264	-0.119285	0.0318633	-0.0496201	0.0205865	-0.00277512	0.072589	-0.03325	0.0365517	-0.0197654	0.000756553	-0.00075695	0.00775741	0.0145648	-0.0253954	-0.0674497	0.0147974	-0.028557	0.0523366	-0.0271279	-0.0482081	0.00275485	0.0850794	0.0243821	0.0118907	-0.0240491	-0.0128562	-0.0447894	0.0341655	-0.0226537	-0.00276012	0.00453108	0.0326214	-0.11784	0.0757499	-0.0997903	-0.186304	-0.171474	0.0325336	-0.0159718	0.0390505	0.0145432	0.00532314	-0.0321907	0.0363125	-0.00534285	0.0150585	-0.0428279	0.0683055	-0.122158	0.0728387	-0.033382	0.0996807	-0.0260521	0.19312	0.0045552	0.0214424	-0.0540617	0.100001	-0.0670974	-0.00533013	-0.078587	0.0130269	-0.00456963	0.0125726	-0.122739	0.0488767	-0.0231815	0.0206614	-0.0559356	0.0465856	-0.0673001	0.0183683	-0.0246266	0.0142866	0.0079659	0.0410368	-0.00801013	-0.0433583	-0.0974039	0.0288385	-0.0481998
COTL1_Q14019	-0.0442636	-0.0225431	-0.0438321	-0.0913562	0.0113416	0.0211487	0.0182752	-0.0572501	0.125687	0.0792178	-0.0114314	-0.0294851	-0.071994	0.0362383	0.0126966	0.0632065	-0.0728144	-0.138898	-0.124002	-0.120884	0.21582	0.523943	0.192373	0.296921	-0.142908	-0.00910415	-0.0905916	-0.0339577	0.0992951	0.029095	0.00904705	0.0323586	-0.0206117	-0.030238	0.0398389	0.00692607	-0.0369325	0.0192085	0.00519249	-0.0439156	-0.0258322	0.0742526	-0.0335707	0.0173252	-0.00521124	0.0673143	-0.00883313	0.049705	-0.0137204	0.0314835	-0.0366799	0.0523684	-0.036668	0.0744645	-0.0279792	-0.0389892	0.032892	0.0160214	0.0112418	0.0340621	-0.0113301	0.0560202	-0.0325689	-0.0247323	0.0562814	-0.00933798	0.00198458	0.0185034	-0.0433985	0.0402481	-0.0588145	-0.00198732	-0.0863844	0.00731257	-0.0336062	0.0424116	-0.0591324	0.0479237	-0.048071	0.128391	0.00451276	0.00611594	0.00889656	-0.0649176	-0.0621778	0.0636733	-0.0166795	0.0305659	-0.0353134	0.00207693	-0.0060909	0.00496441	-0.0121284	0.0519057	-0.00573805	-0.00207992	-0.00155214	0.00155047	0.0238095	-0.027132	-0.00259169	0.0649403	0.0333337	0.00808294	-0.00507667	-0.0120001	0.099937	0.00997379	-0.0505135	-0.0592986	-0.0363705	0.0429907	0.0124387	-0.0277694	0.152862	0.140834	-0.0607483	0.0385125	-0.0283305	-0.0142994	-0.0267116	0.0129337	-0.0400727	0.0152644	7.97594e-05	-7.97638e-05	-0.0426017	0.0687489	0.00327575	-0.00328321	0.0209971	0.0697802	0.00786797	0.0261942	-0.108274	0.0181667	-0.0696398	0.0270317	-0.0412284	0.0042281	-0.0952642	-0.055554	-0.0408074	-0.0480865	-0.0850424	0.0119516	-0.0599323	0.0294428	-0.0582969	-0.00107313	-0.000545719	0.000545512	-0.00328205	0.101451	0.0037889	0.0500266	0.00351447	0.0038304	-0.0275891	-0.0216487
UQCRC2_P22695	-0.0404624	0.0175152	-0.029839	-0.00676342	-0.042193	0.0261959	0.00673186	0.0681536	-0.126929	0.0279235	-0.0535681	0.0152624	-0.0237826	0.0292729	-0.0504171	0.00683086	-0.0413632	0.040714	-0.0747981	0.0616043	-0.0399498	0.10792	-0.0686838	0.0471963	-0.051233	0.0460003	-0.0460388	0.0388733	-0.0744157	0.0453302	-0.0518083	0.0422874	-0.0714485	0.0144382	-0.068343	-0.0173722	-0.0044389	0.00544423	-0.00791661	0.0114441	-0.0315143	0.030707	0.00258153	0.0177665	-0.0233594	0.035186	-0.00258615	0.0258597	-0.114282	-0.00877862	-0.0193694	0.0576869	0.0160347	0.035081	-0.00998235	0.0076997	-0.0669794	0.0178659	-0.00774102	0.0219953	-0.0129295	0.00999415	-0.0344999	0.00917611	-0.0105846	0.00611698	-0.0297186	0.0152326	-0.0438779	0.0115313	-0.00669602	0.0270543	0.00796773	0.020597	-0.0207944	0.0469153	-0.0334827	0.0227117	-0.0522987	-0.00614302	-0.062965	0.0133007	-0.0321871	0.0154901	-0.00913707	0.0116059	-0.0430471	-0.0373552	-0.002585	0.0231385	0.0127092	0.0346475	0.00258037	0.0182999	-0.0121059	-0.0131443	0.0160324	0.0222983	-0.0128688	-0.0138004	-0.0406159	0.0486575	0.0318897	0.0353767	-0.0128198	0.0564529	-0.0214998	0.000489158	0.0154169	-0.0176309	-0.054542	-0.000489323	-0.00208917	0.00484148	0.0728864	0.173312	-0.0156442	0.038308	-0.0292948	0.00241411	-0.0127498	0.0029567	-0.000334295	0.000334218	-0.011833	-0.0149101	-0.0164255	0.0290428	-0.0237673	0.0375713	0.00204457	0.0356182	-0.0131023	0.0265763	-0.0388159	-0.00204747	-0.0136976	0.073801	0.0131425	0.0447697	-0.00293264	0.0432126	-0.0197165	-0.0350971	-0.0241648	0.0254245	-0.0226907	0.0296253	-0.0199205	0.0469254	-0.00347745	0.0230953	-0.0698561	-0.0105601	-0.0411442	0.0112341	0.00346909	0.0658051	-0.0233159	0.0323535
FTO_Q9C0B1	-0.0217901	0.0308467	-0.0388638	0.0890464	-0.0106266	-0.0826611	-0.00493932	-0.00582424	0.00492247	-0.0261172	0.0292193	0.063774	0.0351867	-0.0359079	0.00532722	0.0402231	-0.00757136	0.0494397	0.00753183	0.0324464	0.00997031	-0.0875047	-0.0408912	-0.0379264	0.0441803	-0.015157	0.0300909	0.0416353	-0.0375615	-0.0128126	-0.0252162	0.0199701	-0.041587	0.00351299	-0.0565127	0.00610307	-0.00174122	-0.0216718	0.0177217	0.0170787	0.00173912	-0.00732081	0.0168552	0.0346427	-0.0322911	-0.0425327	0.0111411	-0.0132248	-0.146454	-0.0180695	0.0231453	-0.00926484	0.0232997	0.0040804	-0.0436182	-0.00186023	0.0193474	0.00185783	-0.0115732	0.0235291	-0.00903954	0.0443067	0.0193611	-0.0309712	-0.0517958	-0.00287276	0.0115796	0.00489717	0.13504	0.102587	0.00286705	0.00922177	-0.0356784	-0.0178545	-0.0325708	0.0633301	0.0273545	-0.0596061	-0.155161	-0.250384	0.0523293	-0.00584394	0.0239025	-0.0199578	0.029589	-0.00811667	-0.00917541	-0.0226421	0.0573418	0.0263452	-0.00271436	-0.0131852	0.0183622	-0.0274962	0.00876191	0.00270926	-0.00885957	-0.00405841	0.0257718	-0.0291626	0.000373835	0.0286164	-0.0256179	-0.00772449	0.00747672	-0.00350769	-0.000373932	0.0426552	0.00394346	0.00942471	-0.0220326	0.00831222	-0.0349121	-0.0157764	-0.0385959	-0.0217807	-0.003259	0.00325166	0.0293504	-0.0319595	0.0094442	0.0938401	0.00513866	-0.00418224	0.0350448	0.0461252	0.0266885	-0.0577409	0.0213283	0.0116517	0.0520733	-0.0639434	0.0355302	-0.0784818	0.0692431	-0.021475	0.00483851	0.00590081	0.0403701	-0.120988	-0.0336701	-0.0135626	-0.0194501	-0.0048548	-0.00499375	-0.0335355	-0.0556945	0.018132	0.0268754	0.0375036	-0.0195788	0.0116128	0.00497652	0.0174458	0.00744458	-0.0365244	-0.0496383	-0.00976549	0.00997948	-0.0115162
RARS_P54136	0.110245	0.00912289	0.123321	-0.0309614	0.0582991	-0.0204592	0.107587	-0.0321131	-0.00918095	-0.0488223	0.107277	-0.0209248	0.0197386	-0.0467662	0.0424505	-0.0437256	0.0818969	-0.0103352	0.101008	-0.0187471	0.0489854	-0.0235936	0.071148	0.00668691	-0.00671805	-0.0714226	-0.0592669	-0.0960183	0.136045	0.0458918	0.0718143	-0.00717464	0.0507872	0.00135677	0.0696631	0.00638342	0.0203788	-0.0567943	0.0789621	-0.0257479	-0.0558445	-0.0923469	-0.00135805	-0.0692233	0.0796533	-0.0229327	0.0636174	-0.0335432	0.121624	-0.0296758	0.0564878	-0.0463543	-0.0637997	-0.123068	0.00942465	-0.0109809	0.0932566	-0.0548351	0.0515278	-0.0039478	0.00393702	-0.0149062	0.168374	0.0867788	0.00923116	0.00249821	0.0864797	-0.0388541	0.0390315	-0.0463783	0.0575886	-0.0650773	0.076174	-0.0284646	-0.00250254	-0.0471111	0.0854553	-0.0403601	0.0962352	-0.0383231	0.0392504	-0.00784465	0.0226789	0.00653113	0.0207377	-0.0257479	0.0307558	-0.0241817	0.0162492	-0.0217389	-0.00656083	-0.0112823	-0.0744941	-0.0811912	0.0463173	0.020612	0.0394489	-0.00797287	0.0243074	-0.0711583	-0.0120583	-0.0214848	0.0198964	-0.0109225	0.0498133	0.00243572	0.0172942	-0.0057855	0.0149764	-0.0528473	-0.0024259	0.00242183	0.0901139	0.00378326	-0.268812	-0.349142	0.00136719	-0.0476968	0.0501436	-0.0620766	0.0674534	-0.00136849	0.082694	-0.00845434	0.124271	-0.0129504	0.0215293	-0.0685047	0.0716091	0.00236049	-0.00857095	-0.0858058	0.0323855	-0.0673601	0.104146	-0.0142072	0.0159638	-0.0347266	0.0370568	-0.0427474	0.111386	-0.0131727	0.0866118	-0.00236436	0.102403	-0.0120653	0.118244	0.00167869	0.0173354	-0.00168064	0.0642606	-0.00551552	0.0985215	-0.00270925	0.136487	-0.002131	-0.00895698	-0.190156	0.12699	-0.00224013
NMT1_P30419	0.0227128	-0.00126167	-0.00953187	-0.0407214	0.00196923	0.0085468	0.00415513	-0.0011418	0.122088	0.0575674	-0.0158618	-0.0269854	0.00114089	0.00761684	-0.0115714	-0.0787196	-0.0617479	-0.0188342	-0.0664509	-0.00110491	-0.020887	-0.059593	0.0133451	0.0191758	-0.0109307	0.0123201	0.00138254	-0.0435769	0.00110407	0.00668398	0.0267862	0.0161313	-0.0382144	-0.011799	0.00378071	-0.048159	-0.00379064	-0.0416481	-0.0116202	0.0169238	0.0738143	0.0412273	0.0565733	-0.0354261	0.0136441	0.0090871	0.032047	-0.050459	-0.0689905	-0.083288	-0.100892	-0.229891	0.0578286	-0.02893	-0.00471242	0.00361988	0.0267568	-0.00362899	0.0650951	0.00371408	0.00516307	-0.0295129	0.097022	0.0766129	-0.0816746	-0.0274279	-0.0172424	0.0127254	0.061739	-0.0142267	-0.346341	-0.353224	0.0460488	0.015025	0.0839085	0.0406485	0.0513646	-0.0128386	0.0539763	-0.347744	-0.0208636	-0.00245177	-0.0133093	0.00244761	0.0352335	-0.0246521	0.0573261	-0.0177984	0.0197348	0.0119021	0.0204595	-0.00634488	0.00423552	-0.0085792	0.0195235	-0.0171829	3.45509e-05	0.00719174	0.0450892	-0.0572292	0.00366698	-0.0358239	-0.032569	-0.0417725	0.0238064	-0.0341507	0.0106965	-0.00839963	-0.0223144	-3.45517e-05	0.0594663	0.0277908	-0.0357838	-0.0460968	0.0204288	0.0345736	-0.047753	-0.0666619	-0.0137546	0.0160345	0.037272	0.00601549	0.0137661	-0.0668766	-0.00604067	-0.0539734	0.152358	0.147502	0.0800076	-0.0216304	0.0156574	-0.0280043	-0.0160575	-0.113498	0.0343791	0.0155276	0.00779784	-0.0788315	0.00578953	-0.025435	0.0193553	-0.00581285	0.0282031	-0.0582685	-0.0251794	-0.00517006	0.0353841	-0.00223951	0.0174541	-0.0722101	-0.0223718	-0.0248209	0.018032	0.0107091	0.0167985	0.00223604	0.0256982	-0.0233476	0.0173722	-0.0194528
NMT2_O60551	0.0873943	0.0494168	0.0374504	-0.0446159	-0.00737439	-0.0129262	0.0786273	0.0427918	-0.0187999	0.0478155	0.00733688	-0.0214235	-0.0129286	-0.0367723	0.0297629	-0.0528339	-0.0240179	0.0466487	0.0194736	0.083728	-0.00547	-0.0687179	-0.00442406	-0.0300291	0.0111402	0.0464401	0.00724815	0.00748783	-0.0647853	-0.0203695	-0.0498611	0.00441053	-0.00535491	0.00195715	0.00146666	-0.0155744	0.0328682	0.022235	-0.0269189	0.0225224	-0.0204365	-0.0162372	-0.0242616	0.0412731	0.0517585	-0.00146815	0.00779312	-0.0219526	0.311461	-0.0149189	-0.0375186	-0.0861329	-0.022936	-0.0533938	-0.00696468	-0.0206973	0.0283713	-0.00428582	0.0264849	0.00427312	0.014475	0.0068782	0.0882966	0.0666938	0.0125279	0.0315215	-0.0197823	0.0557431	0.0684477	0.118291	-0.043497	-0.0869556	-0.0397515	-0.0331592	-0.032998	0.034148	0.00342875	0.00782422	-0.00343692	-0.0465009	-0.0209969	0.00577006	-0.0215987	-0.0126984	-0.00521193	0.00519317	-0.0202873	-0.0237329	0.0491225	0.0174268	0.0237294	-0.0266935	0.0716097	-0.0109001	0.0166462	0.0360469	0.0388208	-0.017246	0.0185683	-0.053121	-0.0616972	0.0227948	-0.0202192	0.0147971	0.00376148	0.0313651	-0.00377131	0.0300726	0.0119169	-0.0963053	-0.0164867	-0.013084	-0.0333405	0.0344907	-0.00807069	-0.010983	-0.0224842	-0.0465237	-0.0039606	0.0129905	-0.00643409	0.0160839	0.0434954	0.00394976	0.0139176	-0.0447115	0.131372	0.0571987	0.0787523	0.0332802	0.01249	-0.0213413	-0.0477897	-0.0776063	0.0137157	-0.00372602	-0.0207678	-0.0548223	0.00641936	-0.0208406	0.0518412	-0.00140091	0.0449915	0.00139955	0.0507301	-0.00934541	0.096637	-0.0612633	0.0661894	0.0369447	-0.0110553	0.00421308	0.00134402	-0.0327267	-0.00134527	-0.0250463	0.0789673	0.0490721	-0.00658068	-0.0307187
COLGALT1_Q8NBJ5	0.055466	0.0201648	0.0333883	0.00741303	-0.0464549	-0.0335185	-0.0608375	0.0136518	0.0434056	-0.0399579	0.0474839	-0.0123369	-0.0595372	0.06687	-0.0432135	-0.00745132	0.0758296	-0.01669	0.0730014	0.0253158	-0.032284	-0.0435556	-0.0452355	-0.00110992	0.0401856	0.0461747	0.0393573	0.00110907	-0.0219805	0.0248269	-0.0260577	-0.0155575	0.0299975	0.016793	0.00618094	-0.0204859	-0.0290542	-0.00393197	0.0139016	-0.0261861	-0.0362303	-0.00550591	-0.0160757	0.031832	0.0174859	-0.0112078	0.0247871	0.00392128	0.0337003	0.000256815	0.00174822	-0.0046189	-0.0144598	-0.0353883	0.0133859	0.0558601	0.0516156	0.00114028	-0.00889872	-0.0191698	-0.00380437	0.0577687	-0.000256861	-0.036413	-0.0216046	-0.00154764	0.045222	0.0108286	-0.00217319	-0.0187842	0.0324893	-0.0473883	0.0178139	0.0227716	-0.0202148	-0.0466138	0.0463472	-0.0131457	0.0157212	0.00154599	0.0312275	-0.00721643	0.0103359	0.00184759	-0.00447963	-0.00402942	-0.013315	-0.0318428	-0.00357935	0.0290454	0.0280881	0.0138603	0.0104898	-0.00184996	-0.00710249	0.0235925	0.0212665	-0.0120358	0.0558378	0.00629383	-0.0156803	-0.0267117	0.0147813	-0.00416633	-0.0179417	0.00415433	0.0043089	-0.0257691	0.0256579	-0.0414145	0.0241933	-0.0309418	0.0211935	-0.0233755	0.0684111	0.069977	-0.0475306	0.00712065	0.0408324	-0.00843083	-9.25546e-06	-0.00925032	0.0274003	-0.0148478	0.0359906	-0.0477219	9.2554e-06	-0.0102404	-0.0135731	0.010043	0.00645854	-0.0308437	-0.0125504	0.00792284	0.0398345	0.0161811	-0.0572904	0.0234616	-0.0155879	0.00147664	-0.00147816	-0.0126251	-0.00813179	0.019915	-0.00267383	0.014031	0.00416702	0.000595695	0.00884302	-0.0138511	0.00832319	-0.00685022	0.0156182	-0.029079	0.0248655	-0.0189014	-0.000595941	-0.0730033	-0.0100388	0.0252931
COLGALT2_Q8IYK4	-0.0471429	0.00792515	-0.0483694	-0.0293358	0.0191926	0.000102724	-0.000102731	0.0378354	-0.0184293	-0.0160183	-0.0126981	0.012894	0.0529239	-0.019559	0.0117244	0.0540717	0.0242579	-0.0633972	0.0255444	0.00816505	-0.0229877	-0.0066754	-0.0584414	0.0494783	-0.00845996	0.0468303	-0.0318954	-0.0112933	-0.000794338	0.0601548	0.000793901	0.0221498	-0.0460056	-0.101474	0.0359384	0.038548	0.0314461	-0.0625977	0.0203152	0.0180692	-0.0104758	0.0152281	-0.0770092	-0.0515119	0.0472135	0.0104002	-0.0172537	-0.0181791	-0.0114597	0.0609926	0.0717229	-0.0830609	0.0091185	-0.0556112	0.0418842	0.0271935	-0.0332874	0.0551542	-0.00992709	-0.00189998	0.00189748	-0.0453789	-0.00334078	0.00707315	-0.0355665	-0.0181137	0.0197939	0.0584255	-0.00532279	-0.0714	0.0324238	-0.0571355	0.00530322	0.0177408	-0.0391224	0.0138386	0.0160205	0.00886385	-0.0530654	-0.0496351	-0.0325446	-0.00849944	0.00844966	-0.0236329	0.0273033	0.100174	-0.0111212	-0.021956	0.0453971	-0.0250768	0.0455112	-0.0298978	0.0122246	-0.0351135	0.0134167	0.0605998	0.0520992	-0.0210726	0.0175481	-0.00104381	-0.0285692	0.00104306	0.0478847	-0.0372178	-0.0404786	0.0346172	-0.00530078	0.0024841	0.00314074	0.0178925	-0.00404552	-0.0209321	0.0368107	-0.0372226	-0.00185722	0.0326438	-0.0376585	-0.00451553	0.0344572	0.0165535	0.0169437	-0.021956	0.0270904	-0.0345695	0.0175459	0.00185483	-0.0338557	-0.0260872	0.00215106	-0.0377142	0.045812	0.0272637	-0.00327368	0.0587647	0.0277167	0.00544122	-0.0345944	-0.0862653	-0.0909096	-0.0923756	0.01291	-0.00327831	-0.00215427	0.00609651	-0.014503	0.0415713	-0.0217146	0.0123688	-0.0406377	-0.01154	-0.00452248	-0.00826957	0.0361985	0.0170167	0.0380569	-0.00411034	0.0529428	-0.0748692	0.00409866	0.00857358
POLR3G_O15318	0.0081695	-0.0598497	-0.0324921	0.0664801	0.0843464	0.00377744	-0.00576197	0.0268588	-0.193978	0.02076	-0.0241453	-0.00378736	0.00893736	0.0411795	-0.0743257	-0.00592916	-0.0286676	0.00804531	0.0603206	0.0337997	-0.0439622	0.00608223	-0.0618761	0.0536936	0.0149421	-0.0705686	0.0713307	0.142414	-0.118197	-0.0186785	-0.0508883	-0.00610798	0.567115	-0.0152375	0.0348148	-0.0357256	-0.000830491	0.0135097	-0.0366504	0.000830013	0.0329263	0.0608362	-0.0389248	0.0261424	-0.111991	-0.039992	-0.0497137	0.0327093	-0.304214	0.0182502	-0.00160474	0.00160295	0.114925	0.0662216	-0.049612	0.110738	-0.0991802	0.08118	-0.0856928	-0.0219105	0.00863624	0.0319958	-0.141002	-0.0361844	0.00100682	-0.0281157	-0.107177	0.070538	0.0766103	-0.0459759	-0.0163516	0.0945062	-0.00100752	0.11178	-0.0328706	0.0155759	0.0635419	0.0108162	-0.0527462	-0.0635041	-0.0756497	0.00625839	-0.0122069	0.0448687	0.00151632	0.0308361	-0.0356734	-0.00151792	-0.0382169	0.0449539	-0.00333875	0.040189	-0.0184032	0.00435052	-0.0162358	0.0122605	-0.0922087	0.0465144	-0.12212	0.0427025	0.105913	-0.0261009	-0.0369719	-0.07112	0.0615134	-0.0210631	0.0117226	0.0431807	0.035229	0.0912122	-0.0460619	-0.0118187	-0.112427	0.0661929	0.0849418	0.126352	0.0365983	0.088796	-0.0338196	0.00867762	-0.0272764	-0.00873013	0.0270268	-0.0317685	-0.100943	0.0315343	-0.0267627	-0.0259855	-0.0834637	0.057221	-0.00475924	-0.0290546	-0.0141733	-0.0413396	0.01319	0.104289	0.0451478	0.0494114	0.0303889	-0.00850213	-0.0128193	0.0403971	-0.0231414	0.00474359	0.0248143	0.0282973	-0.0323454	0.0307399	0.0120896	0.0368463	-0.0715817	0.011312	-0.105215	-0.054974	-0.0449687	-0.0501004	-0.0114013	0.0838795	-0.0827312	0.0190493
USP15_Q9Y4E8	0.0068563	0.00494897	-0.008362	-0.0154369	0.0330449	-0.0246835	0.0229381	-0.00717423	0.103308	-0.004966	0.0127256	-0.0529492	-0.0173857	0.0315783	0.0163758	-0.0414387	0.000115366	-0.0180619	-0.00367345	0.00448094	0.0231776	0.0353062	0.0474341	0.00357896	-0.00578935	-0.0598222	-0.0341917	-0.0642255	0.0278	-0.000115375	0.029578	-0.018742	0.0134916	-0.0267176	0.0122887	-0.00762649	-0.0129995	0.000573277	0.010842	-0.000573505	-0.0129669	0.0148305	-0.0355544	-0.0198188	0.0147026	0.0167773	-0.00491275	0.0045902	0.0521042	0.0256528	0.00550879	-0.0296482	-0.041561	-0.0496557	-0.0206297	-0.0168778	0.0335105	-0.0156504	-0.00230001	0.0174602	-0.0104441	0.00229635	0.0369197	0.0478493	-0.00274959	0.00549615	0.0277944	0.00620855	0.023651	0.000499467	-0.00100061	0.00241268	-0.00703974	-0.010436	0.00154859	-0.0237543	-0.0131974	0.0106978	-0.00049964	-0.0211295	0.00681037	0.016889	-0.00293454	0.00108984	-0.00347568	0.00104834	0.0179765	-0.00754763	-0.0010491	0.0177577	-0.0149053	-0.015241	-0.0199756	-0.0164098	0.0168548	0.018915	0.0400257	0.0175138	0.0474174	-0.017332	0.0051812	-0.01306	-0.0189956	-0.00519987	0.0230766	0.0123985	0.00779066	-0.0115125	-0.00811602	-0.00933243	0.0124099	-0.0110334	0.0383854	0.00863381	0.00478454	-0.0713331	0.0193238	-0.0010364	-0.00533072	-0.0278287	-0.00315305	-0.0125723	0.0304367	-0.0116788	0.0412203	0.00103565	0.00185396	-0.0197241	0.00673113	-0.00676269	0.0331362	0.0126558	0.0418817	0.0239336	0.0263168	-0.0122023	-0.0132172	-0.0533047	-0.0347896	-0.0284781	0.0216782	0.0203274	-0.031562	-0.0270526	0.00337755	0.0065738	0.0133201	-0.0131136	-0.00737599	-0.0252	0.00987987	-0.00772856	0.00322791	0.0107504	0.0250327	-0.00323515	-0.0262922	-0.063074	0.00541569	-0.0034433
USP11_P51784	-0.0208602	-0.000519	0.00989899	0.0380183	0.026992	0.000461177	-0.0979604	-0.0610182	0.00706059	-0.105828	0.047866	0.00617904	0.0326014	-0.112592	-0.000461324	-0.0834338	0.0180074	0.0198079	0.0182306	0.0384001	0.0794368	-0.193186	-0.0373683	0.00635815	-0.00638629	-0.0738746	-0.030203	-0.0325199	0.0253228	-0.0967514	0.0182488	-0.0315154	0.00920596	0.00702042	-0.0183833	0.00367264	0.0968723	-0.0179442	0.0115346	0.0323161	0.0141679	-0.0114021	-0.0465795	-0.0138752	0.0402841	-0.0219803	-0.00368202	-0.0800693	-0.0828402	-0.057265	0.141248	-0.0630285	-0.0482538	-0.157467	-0.00911073	0.0559973	0.0326307	-0.0329799	0.0669392	0.00905356	0.0351582	-0.0243344	0.0994717	0.0806019	0.016892	-0.00547273	0.0170311	0.00917616	0.0777649	-0.0101218	0.112514	-0.00860835	-0.0208684	0.00545205	-0.0135097	-0.0496651	0.0519551	-0.0605527	0.056198	-0.120021	-0.00588254	0.0257273	0.0418599	0.0133295	0.0109786	-0.00326589	-0.031401	-0.0431489	0.0700062	-0.0265702	-0.0244036	0.00967107	-0.0678393	-0.0930212	0.0479318	0.00325851	0.0213971	-0.00164299	0.0490702	0.0181873	-0.0278593	-0.0247144	0.00164112	0.0179937	-0.025118	-0.0130081	-0.0193214	-0.00848423	0.082779	-0.0160459	0.0243753	0.00621348	0.0118675	0.0995126	-0.122802	-0.122317	0.0865805	-0.0674828	-0.050705	0.0238105	0.124177	-0.0404508	0.0468996	-0.0181719	0.0631937	0.049995	-0.0128056	-0.0119659	-0.00973286	-0.0156471	-0.0380193	-0.0508626	-0.00205172	-0.0537946	0.0759599	-0.0368288	0.0020488	0.02877	0.00997687	-0.0196113	0.0760212	0.0339333	0.033521	0.0298977	0.0247993	0.00268889	0.0930729	-0.00389822	0.0574674	-0.00352133	0.0232229	0.01458	0.0197851	-0.012231	-0.00257377	-0.00619635	-0.101769	-0.156552	0.00256918	-0.0378204
USP4_Q13107	-0.0416728	-0.0422504	0.056734	-0.0263845	0.117465	-0.01323	0.126152	0.08039	-0.110226	-0.0596221	0.0591041	-0.168109	0.0173962	0.0131098	-0.0328789	0.0562055	0.0257255	0.141757	0.0509658	-0.00877219	-0.0306365	-0.0593202	0.130204	-0.0583502	0.0150452	-0.11839	-0.00605884	-0.133391	0.105005	0.0060335	0.0787166	-0.0163173	-0.0421676	-0.125258	-0.00124563	0.0215159	0.00124456	-0.124461	0.0116074	-0.0182813	0.151824	-0.0771449	0.0189243	-0.0405869	-0.0288971	0.0278516	0.00700861	0.00593504	-0.236733	0.0284548	-0.0468095	0.00917048	0.0652124	-0.102147	-0.105888	0.0132271	-0.00922915	-0.0740397	0.0228936	0.0114238	-0.0174072	-0.116418	0.0510069	0.101779	0.0257763	-0.0836152	-0.00583604	0.0228959	0.0666007	-0.0146613	0.0293473	0.00581252	0.0606978	-0.0352131	-0.152852	-0.0325061	0.0820473	-0.0943098	0.0264966	-0.183515	-0.0349233	0.0435413	-0.00325956	0.048023	0.0614075	-0.0163766	0.0594252	-0.00817893	0.0777442	0.0177199	0.0585489	-0.027318	-0.0180077	-0.0654173	0.00140881	-0.00141019	-0.108199	-0.0351966	0.0764712	-0.122971	-0.00316738	-0.132465	-0.0757423	-0.0394982	-0.036703	0.0992204	0.0383023	0.0301176	0.0349757	0.00316044	0.0359045	0.010091	0.0245595	-0.0712988	-0.195167	-0.311604	-0.0119519	-0.0942717	0.0739515	0.0441134	-0.0292303	-0.0561539	0.102588	0.0118537	0.0703996	0.0203737	0.0865379	-0.0915301	-0.0047779	0.0295241	-0.0658589	-0.0671881	-0.0740627	-0.0927212	0.0644463	0.0721482	-0.0874591	-0.0228948	0.00905738	0.00476213	0.113171	0.0142031	-0.00995943	0.0864253	-0.00926155	-0.0277141	0.12198	-0.0645683	-0.00647568	0.00928243	0.0128602	-0.0562603	0.101072	-0.0443675	0.0486123	0.0526993	-0.0397417	-0.142612	0.00644674	0.0290904
USP15_Q9Y4E8-3																																	0.0892236	0.0567354	0.0533912	-0.0655863	-0.013299	-0.0845493	0.0902198	-0.0175337	0.0462646	-0.0732956	0.113709	-0.0281066	0.0284049	-0.0186705	0.0110153	-0.0111																																	0.0142689	0.0370939	0.0271834	-0.0130234	-0.0166811	0.0916499	-0.046396	-0.0871902	-0.116087	0.105453	0.00228283	0.0866995	-0.00228644	0.0839002	-0.116373	-0.00453472																																	0.155556	-0.0380194	-0.000839332	0.0639778	-0.027867	0.0136763	-0.0287381	0.00941215	0.0399506	0.104555	-0.0244093	-0.0729632	0.000838844	-0.106844	0.0364949	-0.0851864
SSNA1_O43805	-0.297944	-0.184673	0.0974235	0.169937	-0.0546077	0.0240068	-0.0287518	-0.0472858	-0.0202227	-0.00781697	0.00777484	-0.0796445	0.0464678	0.0223564	0.191261	0.18305	0.00439114	0.0643142	-0.0454326	-0.0230149	-0.0473501	0.0377506	0.00955412	-0.00440454	0.0207881	-0.0248794	0.014799	0.106589	-0.129969	-0.0192745	-0.0326135	0.0650807	0.0537338	0.0070013	-0.158083	0.00026145	-0.0855737	0.00981156	-0.0939779	0.119367	-0.0499437	0.0415865	0.108476	0.109467	-0.166425	-0.0912095	-0.0516403	-0.000261497	-0.241245	0.0230707	0.0899776	0.0422142	0.126316	0.0236034	-0.0482312	0.0941317	-0.0234457	0.113882	-0.10219	-0.0276454	-0.0399038	0.0349853	-0.0776059	-0.152445	0.0476451	0.000320183	-0.000320254	0.0184428	-0.015623	-0.119279	-0.0786443	0.00738068	-0.104106	0.031142	-0.0498709	-0.00994021	0.0737683	0.065477	-0.124566	0.0441728	-0.0124941	0.000223445	0.0121927	-0.000223479	0.0284611	0.00538298	-0.0498709	0.074392	-0.0224649	-0.0222824	-0.0594873	0.0321854	0.00834299	0.0462536	-0.0432043	-0.00457093	-0.0812619	0.000591938	-0.0118738	0.0383923	-0.0309556	0.0234538	-0.0263661	-0.0493535	0.00688782	0.0473531	-0.0167995	0.0312389	-0.0235768	-0.000592181	0.0722747	0.0407794	0.0173097	-0.043406	-0.334461	-0.346169	0.012734	0.0247135	0.0183222	0.0675296	-0.0280211	0.0332417	-0.050577	0.0416056	0.00575245	-0.00577548	-0.0080463	-0.0169976	-0.0423262	0.0513937	0.124174	0.152155	0.00257558	0.16016	-0.0225772	0.0302737	-0.0431805	-0.00258018	-0.0403822	0.066419	-0.071558	-0.00569684	-0.0435604	0.0823995	0.00209142	-0.00209446	-0.0434761	0.0837664	-0.033475	0.0690424	-0.0156823	0.0947305	-0.0446898	0.0686119	-0.0214907	0.0525415	0.00791346	0.0681659	-0.0856886	-0.012479
SEC23IP_Q9Y6Y8	0.0196587	0.0581816	0.0185271	-0.0316882	0.00122543	-0.0360215	0.0225121	-0.00586821	-0.0669509	0.040771	-0.00122647	-0.0130155	0.0178214	-0.033197	0.0122635	-0.00200865	-0.00132077	0.0121724	-0.0107587	-0.0252126	0.0446171	0.0020311	0.0703531	0.0019393	-0.0118473	-0.0488552	-0.0887472	-0.120261	0.0587575	0.00131956	0.0174582	-0.0232823	0.00471684	-0.0194726	0.0236078	-0.0282054	-0.0163456	-0.00473231	-0.0340661	0.0428794	0.033754	0.0196825	-0.04576	-0.0120917	0.0410312	0.0808972	-0.036461	0.0327615	-0.079055	0.00335797	-0.00911016	-0.00336581	0.0206864	-0.00550025	0.0276825	0.0692375	-0.0584369	0.0390599	-0.0346898	0.0101578	-0.0548711	-0.0079613	0.0061774	0.0176319	0.000217139	-0.000217172	0.00178325	0.030681	-0.0663492	-0.00467122	0.000805203	0.0153908	-0.0267076	0.00286613	-0.0122157	-0.0449549	0.0291572	0.049215	-0.0388303	-0.122729	-0.0311574	0.00460346	0.0132999	0.0114385	0.02601	-0.0816072	0.00163865	-0.0102426	0.0256015	0.00938521	-0.0180187	-0.02838	0.00883718	-0.0286003	-0.0271571	-0.00164051	-0.0486948	-0.000250497	-0.0160992	0.00245211	0.00483823	0.0220223	0.00218369	-0.0515783	0.0295524	0.0143093	-0.012006	-0.000871182	0.000250454	-0.0599955	0.00459544	-0.0363361	0.0213816	-0.00017925	-0.064213	-0.0619492	0.036732	0.0225449	-0.00390488	-0.00495366	-0.0298888	-0.00242406	0.0190454	0.00942516	-0.00578631	0.000179228	0.0213567	0.080404	0.0262357	0.0676827	-0.10141	-0.0319889	-0.0731794	-0.0703803	-0.0157472	0.0155772	-0.0804527	0.0192234	-0.0396544	-0.0427045	0.0370378	0.0411016	0.0272237	0.0203409	0.0128683	0.0291403	-0.00552793	-0.0261634	0.0119251	0.0184965	-0.072661	0.0114579	-0.0472931	0.00550683	-0.052741	0.0561772	-0.0267064	-0.0133482	-0.0310318	0.0193357
DDHD2_O94830	-0.0381711	-0.0245298	-0.0218024	0.0388849	-0.0170209	0.00890845	0.00797777	0.0261273	-0.033708	0.01268	-0.00687718	0.00508563	0.0209643	-0.0207564	0.0154133	-0.00510362	-0.0670093	0.00153943	-0.0396006	0.0158341	0.0159368	-0.127711	0.00826552	-0.0167048	0.00139201	-0.00139336	-0.0190767	-0.0667654	-0.0208792	0.024479	0.00491674	0.0701226	-0.00733946	-0.00217829	-0.00396445	0.00404786	0.0459969	-0.0384824	0.0216312	0.0583637	0.0646895	-0.0144719	0.00217501	0.0199652	-0.0491999	0.00474208	-0.0575479	-0.0121261	-0.0373734	-0.0184799	-0.0198281	0.0698184	0.0396703	0.00727363	0.0444136	0.0507139	0.0220752	0.00647504	-0.00650423	-0.0217322	0.0405359	-0.035243	-0.145275	-0.164058	-0.0569686	-0.00670112	-0.10133	0.087684	0.0829091	0.000748028	0.0157532	0.0125543	-0.000748417	0.0650654	-0.01568	-0.0202021	0.0276188	0.0205484	-0.00276612	-0.394746	-0.0587218	0.00198851	-0.041804	0.00408925	-0.012254	-0.00561624	0.0409226	-0.0191491	-0.000184473	0.0251068	0.0042249	0.0316498	0.00018445	-0.0176218	-0.033669	0.0181494	-0.0162185	-0.00112912	0.014852	-0.0436031	-0.0213507	-0.00290473	0.0195911	0.0149205	0.00220379	0.00112823	-0.00495553	-0.0430304	0.026648	0.0199709	0.0236411	-0.0104936	-0.0413009	-0.00134027	-0.0667437	-0.0407505	0.067775	-0.0336785	-0.00988403	0.089797	-0.020926	0.000620119	0.0228118	0.0112794	-0.000620386	0.0618074	0.0278054	0.0055669	-0.00464206	0.0329417	-0.0486799	-0.0300083	-0.00354833	-0.0225154	0.0128343	-0.0197544	0.00886606	0.0290149	0.00169835	0.0506438	-0.00170035	0.0793944	-0.0175961	0.0729773	-0.0149424	0.0129143	0.0062053	0.0144788	0.0296475	-0.0062321	-0.0169497	0.00652668	-0.0193992	-0.0131077	-0.0365419	0.0539726	-0.0325318	0.00746518	-0.00996993	0.084094
PABPC1_P11940	0.0954601	-0.000481885	0.035981	-0.0211914	0.0123205	0.00912078	0.0240175	-0.019525	0.0730747	-0.0453849	0.0138685	-0.0356455	-0.0145305	-0.0134572	-0.00473453	0.000481725	-0.0129651	-0.167175	-0.118928	-0.208472	0.0991194	0.16183	0.142822	0.0732043	-0.176312	-0.15061	-0.169957	-0.173979	0.146883	0.066538	0.0887027	0.0128497	0.0312842	-0.110013	0.135403	-0.018819	-0.0105481	-0.0359144	0.0586664	-0.0321714	0.0314967	-0.0196832	-0.0368386	-0.0812574	0.079231	0.0856017	0.0342027	0.0104715	0.0462559	0.0563115	-0.00238558	-0.116132	-0.0828583	-0.0667782	0.0172061	-0.0287315	0.135168	-0.0336761	-0.00493857	0.0256392	0.0150787	0.00238164	0.0119034	-0.0873662	0.105822	-0.0047183	0.0836764	-0.0530385	-0.0293964	-0.0241656	-0.0103816	-0.013252	0.00112146	-0.0081536	0.0812081	0.0155817	0.0270982	0.0415038	0.0334928	-0.00112234	0.0442124	-0.0206861	0.00769295	0.00445299	0.00569645	0.00242432	-0.00505799	-0.00675877	0.00807905	-0.0312218	-0.0024284	-0.0152765	-0.0173261	-0.0186809	0.0442908	0.00324996	0.0808312	0.00646732	0.0641053	-0.020283	0.001739	0.00898644	0.0136774	-0.0280445	0.025999	-0.0432963	0.0828356	-0.0046986	-0.00402643	-0.0524189	-0.0512691	-0.00174109	0.0671491	-0.0522715	0.0788252	-0.00467657	0.0119928	0.0146007	-0.0132939	-0.0602678	-0.00794214	-0.0229113	0.00635804	-0.0102257	0.0232013	-0.0203146	0.00702508	0.00466146	0.0969096	-0.0166481	0.0768098	0.0269519	0.0970479	0.0171045	0.0259559	-0.0112792	-0.0435249	-0.0467961	-0.0431129	-0.0657294	0.0111917	-0.0585545	0.038268	-0.0522272	0.0311032	-0.0222365	0.020847	-0.00234507	0.0116639	-0.0330412	0.0285024	-0.0212348	0.00251429	0.00217515	0.0454131	-0.0139599	0.00917933	-0.0162297	-0.00217843	-0.0255703
PABPC4_Q13310-3	0.0466841	0.0116702	0.0280046	-0.0376759	0.0124607	-0.0250821	0.0408581	-0.00762226	0.0118375	-0.0372372	0.0199893	-0.0405415	-0.0337866	-0.0320301	0.0075822	-0.0290682	0.00152656	-0.0266323	-0.00152817	-0.0448876	0.0139329	0.0221321	0.0306243	0.00869428	-0.00946551	-0.0495768	-0.021386	-0.0584453	0.0768603	0.00439285	0.0431406	-0.0063661	0.0563806	0.00409104	0.0224484	0.00408643	0.0319855	0.0342753	0.000831607	-0.0100308	-0.00948877	-0.00479107	-0.0349082	-0.0252655	0.0210281	-0.00437845	-0.00394511	-0.000832087	0.126893	-0.000286553	0.0134775	-0.0115161	0.000286497	0.014768	-0.0318553	0.0129142	0.0256049	-0.0102705	0.0227509	-0.0258629	-0.0134273	-0.0143092	0.0368859	-0.0256512	0.0201567	-0.00145994	0.0433951	-0.047573	0.026795	-0.0131953	0.017575	-0.000315443	-0.00173059	-0.0446528	0.0550367	-0.00760019	0.0103665	0.000315374	0.0670307	-0.130057	0.041159	-0.0129866	0.0213605	-0.0212945	-0.020174	-0.0336281	0.000256463	-0.000256509	0.0159043	-0.0157778	0.012101	-0.000825151	0.0266034	-0.0194338	0.0518247	0.00914438	0.0289459	-0.0191141	0.00555688	-0.00272109	0.0204848	-0.0375632	0.0104078	-0.0228184	0.0353118	-0.0375774	0.0935548	0.00501586	0.00271596	-0.0399487	-0.0051377	-0.0146768	0.0248317	-0.0628108	0.0151099	-0.0101111	0.016383	-0.00753515	0.0288417	-0.0522733	0.00762472	-0.0457353	0.007496	-0.0212793	0.00818315	-0.0321991	0.0125283	-0.0574988	0.103008	-0.0123362	0.134924	0.00833134	0.15632	0.0396379	0.0285325	-0.0444348	0.070088	-0.0477557	-0.00901436	-0.0677028	0.00322673	-0.0235076	-0.00323396	-0.0772029	0.0329987	-0.0247894	0.00744772	-0.0133795	-0.00289936	-0.0478046	0.00924426	-0.0146184	0.041488	0.00289354	0.051536	-0.0241901	0.0103688	-0.0592239	0.0322781	-0.0490568
PABPC1_H0YAR2	-0.0354724	0.0794263	-0.197187	0.199065	0.091573	0.120295	-0.00744536	-0.112957	-0.205369	0.0736942	-0.468659	0.11247	0.0794066	0.00740713	-0.317154	-0.09727	-0.363521	-0.194089	-0.127212	-0.10014	-0.0467052	0.186038	0.00744851	-0.458187	0.276701	0.0691379	0.238207	0.080174	0.0948069	-0.391266	0.0498192	-0.00748717																																																	0.00711516	0.0797608	0.153864	-0.0260663	-0.0610216	-0.119799	-0.00715043	-0.0520899	0.0445663	-0.0464857	0.0651725	0.0630839	-0.0334373	0.0321579	-0.033371	0.0150554	0.0578082	-0.030803	0.0432282	0.0403417	0.155709	-0.0809675	-0.0609324	-0.00610588	-0.0385233	-0.17609	-0.0690634	0.0739906	0.00608015	-0.0796093	0.0371273	0.0239707	-0.0140471	-0.052442	-0.0411195	0.0670463	0.0296272	-0.0311571	-0.0209582	0.0139117	-0.0224148	-0.0177172	-0.159589	0.144538	0.0811201	0.0635395	0.114429	0.0163171	0.108283	-0.0491045	-0.00321643	-0.0143143	0.132524	-0.0323983	-0.0032697	-0.0549326	0.208483	-0.0112256	0.173449	-0.0783439	0.172498	0.00691167	0.0774426	0.00320928	0.0723456	-0.102634	0.106315	-0.0518575	0.0651835	-0.00825847	-0.0113036	0.0267631	-0.010156	-0.0782963	0.136735	-0.0558557	0.00821147	-0.069107	0.0207515	0.0763966
ATP9B_O43861	0.122332	0.314936	0.0019869	-0.0495168	-0.336595	-0.201611	-0.13507	0.0795766	0.377594	0.515393	-0.00198964	-0.137803	0.11491	0.103611	-0.30967	-0.00322437	0.185252	0.188192	0.260189	0.222878	-0.145851	0.00633459	-0.151566	-0.210722	0.265161	0.112546	0.0577623	-0.132297	-0.0386651	-0.119579	-0.146332	-0.00636253	-0.0632846	0.0563642	-0.109449	0.0114458	0.114273	-0.123382	-0.0539772	0.145949	-0.00065244	-0.079106	-0.0369714	0.000652145	0.0064191	-0.0450269	0.0113373	0.0860924	-0.0183466	0.127615	-0.0175108	-0.189138	-0.158723	-0.0026989	0.126222	0.0095735	0.0445932	-0.0112443	-0.000992152	0.00099147	0.0204315	0.0344318	-0.0483512	0.072567	0.00885026	0.179679	-0.0287043	0.0583331	-0.0678159	-0.02345	0.0349993	-0.00890489	-0.0550349	-0.178882	0.056637	0.105812	0.288024	0.0624142	-0.040038	-0.0740912	-0.0577626	-0.129378	0.0287622	0.185116	0.0179716	0.142738	0.0367255	-0.162096	-0.0573803	0.097872	0.080649	0.2399	-0.0384919	-0.0639189	-0.089374	-0.0181983	0.143174	-0.18056	0.00368232	-0.0341088	-0.0663006	-0.0710295	0.0729384	0.0263667	-0.158089	-0.00369174	-0.142088	-0.0181323	0.161314	0.288688	0.23864	0.0899582	-0.0353892	0.0854163	0.0636219	-0.0404673	0.116734	0.0115738	-0.0116674	0.0987529	-0.0262571	-0.0165942	0.0287451	-0.0130348	-0.0914624	0.101911	0.0969102	-0.028447	-0.0815794	-0.0135476	-0.0547209	0.119448	0.142763	-0.125539	0.0477351	-0.188822	-0.166912	0.0776729	0.0118102	-0.0119077	0.0187178	-0.0610097	0.211374	0.0610395	-0.013131	-0.0679658	0.062186	0.0956115	-0.0980905	0.0248075	0.0562244	0.00530393	-0.0620302	-0.0444092	-0.0334625	0.00363941	0.0608378	0.0355541	-0.0834767	-0.00364861
HCFC1_P51610-4	-0.0188484	0.0247839	-0.0154906	-0.0212299	0.02219	-0.00032355	-0.00814996	0.00580579	0.00520251	-0.0161937	-0.0108386	-0.023407	0.0054778	0.0232599	0.000323477	0.0182939	-0.0238002	0.00943387	-0.0355972	0.00152696	-0.0195087	-0.0705237	-0.0256273	-0.0140088	0.0373473	0.0722604	0.0582018	0.021276	-0.0158933	0.015522	-0.00152858	0.0278746	-0.0571638	-0.00686073	-0.0309365	0.00716281	-0.00656925	0.00256165	-0.00161386	0.00990732	-0.0187177	0.0192916	0.0276555	0.0317586	-0.0138205	0.0123019	0.00161206	-0.0165989	-0.148993	0.0048721	-0.000141616	0.00728423	0.0571864	0.0234638	-0.0282736	0.00470916	-0.0751494	0.0364226	0.00949106	0.000141602	-0.00808975	-0.00356535	-0.0478247	-0.0295186	-0.00304608	0.00581267	-0.0147298	0.00303966	-0.0321721	0.00351752	0.0127995	-0.0228805	0.018528	-0.0096559	0.0329159	0.0402478	0.00388728	-0.00617607	-0.0122916	-0.0434684	-0.0370506	-0.0288619	-0.0486211	-0.000262519	0.014256	-0.025052	0.00582299	0.000262471	0.00171671	0.00450603	0.0126774	0.00631367	0.0361274	-0.00240591	-0.0411648	-0.000900593	-0.0200725	0.00118765	-0.050747	-0.00219142	-0.00122089	0.0176355	0.0194995	0.000623866	0.0102354	-0.013222	-0.0185067	-0.000624136	0.0208845	-0.0189592	0.0102354	0.00423973	-0.00417256	-0.0311882	-0.0751882	-0.059907	0.00509009	0.041	-0.00910663	0.0222581	0.00416053	0.0102595	0.0181211	-0.0113839	-0.0484246	-0.030332	0.023278	0.0524337	-0.0380905	6.21685e-05	0.0118236	0.0338507	-0.00185708	0.0141352	-0.00108723	0.0286818	-0.00924451	0.00737014	0.015924	-6.21712e-05	-0.00438387	-0.0117309	-0.0111553	0.0132753	-0.00498796	0.00871539	-0.00250624	0.0148544	0.00816142	0.0325287	0.00250189	-0.0122057	-0.0276467	-0.00301839	-0.0334299	-0.023737	-0.0154557	0.0331612	0.00307643	0.00907468
HCFC1_P51610	-0.00827765	-0.229724	0.0110016	-0.0587533	0.207149	-0.24037	-0.216225	0.164939	-0.0876392	0.303855	-0.0863182	0.38663	-0.0899583	0.174922	0.00823043	0.278207	0.200373	-0.147773	-0.618838	0.14213	0.108781	-0.36988	0.01659	0.0523706	0.357475	-0.0770582	0.236083	0.0790757	-0.016783	-0.398101	-0.416157	-0.105516																																	-0.364092	0.0320868	0.216496	0.0359082	0.486988	-0.581117	0.154466	-0.546956	-0.0952767	-0.173337	-0.436539	0.129867	-0.126242	0.0976911	-0.0328167	0.293973	0.0158337	-0.0274649	-0.000161578	-0.000822026	0.00397561	0.100121	0.110578	-0.0313702	0.0646173	0.107019	-0.0060068	-0.0891049	-0.0280621	0.00016156	-0.0811618	0.136736	0.0226352	-0.331685	-0.74855	-0.291834	-0.0566144	0.00406371	0.0669805	0.0955223	0.493869	-0.163114	0.15785	-0.291541	0.211018	-0.00407519	0.0288056	-0.541496	0.528155	0.387025	-0.0678256	0.341655	0.127023	0.0759671	0.148808	0.0654351	-0.623565	-0.223164	-0.121026	-0.153194	-0.757628	-0.257631	0.010937	-0.0110205	-0.0970136	0.00867763	-0.171964	-0.168307	-0.0730506	0.0492387	0.173598	-0.040055	-0.01142	0.0280865	0.0512122	0.14322	0.0845923	-0.00873014	-0.172964	0.0799502	0.137505	0.0822698	0.000568284	-0.0136606	0.113682	0.243533	-0.000568508	-0.0476363	-0.148051	0.150958	-0.21194	-0.0631014	0.0109993	0.263759	-0.0458617	-0.10985
HCFC2_Q9Y5Z7	-0.0544219	-0.00981826	0.00439835	0.115817	-0.0044118	-0.0259791	0.206833	0.107762	-0.294322	0.128763	-0.00539687	-0.0149509	0.176217	-0.0701301	0.0287862	0.0160888																																																																																																																	0.139318	0.0367537	0.0440156	0.0963288	0.0619202	-0.0702017	0.204737	0.116662	-0.242955	-0.415502	-0.019019	-0.399509	-0.0591877	-0.0688127	0.00402408	-0.00403534
PSMC3_P17980	0.0330646	0.0370302	-0.00841696	-0.0262119	-0.0148212	-0.00327237	0.0158547	0.00326497	0.0205612	0.0198654	-0.0103875	-0.0522428	0.0176302	-0.0202621	0.0295469	-0.0117957	-0.012634	-0.028415	-0.0276415	-0.0546705	0.0521272	0.0105983	0.0549801	0.032935	-0.00409885	-0.0425502	-0.061563	-0.078578	0.0561716	0.00408724	0.0421286	0.00792675	-0.0295373	-0.00858977	0.0143155	-0.000948051	0.000933602	-0.00103804	0.0144593	0.00085064	0.0423436	-0.0356792	0.0136989	-0.0450865	0.0156551	-0.000851141	0.00860311	-0.0211732	-0.0374211	-0.0247614	0.0479454	0.00682669	0.0127358	-0.0236452	0.0273945	-0.00200872	0.0117275	-0.00651396	-0.00134845	-0.0455065	0.00134719	-0.00299737	0.07478	0.0525686	0.00827185	0.00529278	0.0199723	-0.0271891	-0.0104851	0.011064	0.0455969	0.0197494	0.032553	-0.0390739	-0.00821518	-0.0466445	-0.0198552	-0.0106082	0.0207181	-0.00531227	0.0107562	-1.38357e-05	0.00514458	-0.00338678	0.0065019	-0.0122433	-0.00865472	-0.0157522	0.0147857	0.00235474	1.38355e-05	-0.000581213	-0.0404025	-0.073755	0.00268392	0.0157349	0.00706076	0.00318444	0.0179673	-0.0272196	-0.0604865	-0.0439533	-0.00448625	-0.00276631	0.0361421	0.0187278	-0.0194064	0.00276102	0.00286919	-0.00389421	0.0193718	-0.019916	-0.00868488	-0.0318763	-0.0384947	-0.0335322	-0.000823454	0.00497684	0.0254213	-0.017266	0.0164555	-0.00970366	0.0373414	0.000822984	0.0112207	0.00289795	0.0230086	-0.018501	0.00698963	-0.0176569	0.00651912	-0.0146162	0.0410611	0.0175027	0.0156311	-0.0367515	0.0348034	-0.0243979	-0.00263232	-0.0233335	0.0205521	0.00262753	-0.0114516	-0.0161754	0.00325576	0.00966746	0.0135698	-0.00875564	0.00946129	-0.00423877	0.0222448	-0.00793228	0.0138873	0.00130111	-0.00780708	-0.0335735	-0.00130229	-0.0249538	0.0426962	-0.00881596
PSMC3_E9PLG2																																																																	0.0129697	0.102375	0.0306211	-0.0079709	-0.099669	-0.0768155	-0.0336531	0.126754	-0.0236207	0.0079271	0.0595611	0.122039	-0.0309479	0.0338741	-0.0175441	-0.0679724
UBE4B_O95155-4	0.0759036	0.00183923	0.0400523	0.0187225	-0.0160507	-0.00184158	0.0218039	-0.0142514	-0.0179082	-0.0397468	0.0449966	-0.00265465	0.0245024	-0.00574944	0.014991	-0.00778155	0.0267228	0.0238039	0.0128645	0.00435918	0.0334424	-0.0470862	-0.0144774	-0.0435663	0.0183355	-0.0242009	0.0324505	-0.0267407	-0.00437239	-0.0095472	0.0147765	-0.00774909	0.0251349	-0.0347014	0.0193462	0.0212495	0.0538864	-0.029737	-0.0135738	0.026999	0.0267047	-0.0388249	-0.0499675	-0.019352	0.0173241	-0.0473197	0.00519359	-0.00521235	-0.0356679	0.00151673	0.0454213	-0.0394576	0.0751201	-0.0229866	0.0210405	0.0340529	0.00341615	0.0238606	-0.00151833	-0.0229374	0.00515452	-0.0113847	-0.0250807	-0.0492633	-0.0635507	-0.0246759	-0.0181966	0.0155467	0.0509274	-0.00779894	-0.00230465	0.0174961	0.0319645	0.00230098	-0.0533989	-0.0238879	0.0422142	-0.0158466	0.0111068	0.0119648	0.0434589	0.00787629	0.0071467	0.00100864	0.0289748	-0.0393261	-0.011279	-0.0264342	0.0136837	0.00502698	0.00304913	-0.00442444	-0.0153081	-0.0354634	-0.00100935	-0.0153197	0.018471	0.0259902	0.0235804	-0.023508	0.00385209	-0.00943228	0.00145337	0.0138436	-0.0244601	0.00288342	-0.0106539	-0.0218002	-0.00145484	-0.0344569	0.0111892	-0.0114742	0.0426878	-0.00358147	-0.105827	-0.0849968	0.0195532	-0.0191814	-0.00794155	0.0138745	-0.0309971	0.00150291	0.0506747	-0.00150447	0.0173036	0.00810908	0.027644	-0.0248789	0.0338096	0.00280861	5.99618e-05	-0.0451051	0.0050626	-0.0345643	-0.00805287	-0.0161533	0.0158353	-0.00620103	0.0344583	-0.0153489	-5.99643e-05	0.00619516	0.00333562	-0.000392119	0.038269	0.0274482	0.0225931	0.0093756	-4.72793e-05	0.0365386	-0.001224	-0.0140639	-0.0238316	-0.0534467	0.0244514	-0.00249408	0.0227135	-0.0339798	4.72778e-05	-0.0048571
ARGLU1_Q9NWB6	-0.00905233	0.0217325	-0.0981292	0.011873	-0.00803201	0.03325	-0.00323164	0.020411	-0.0407923	0.0131065	-0.0699446	0.00229241	0.100784	-0.00229606	-0.0136469	0.0669953	0.0137628	0.0374491	0.0109648	0.0151404	0.0057351	0.139316	-0.0674408	-0.0572032	-0.0342747	-0.00575799	-0.127114	-0.11025	0.00911931	0.139545	-0.158558	-0.0793692	-0.0610371	-0.0812221	0.11454	0.0772889	-0.0243624	-0.0223685	-0.0026716	0.0968477	0.0298364	0.0857248	-0.0260265	0.0468176	-0.0554836	0.00266667	-0.0164893	0.067588	-0.168715	0.115087	0.00111046	-0.0942385	0.00270454	-0.00111132	-0.0017928	0.0266687	0.031722	0.0573407	-0.0664856	-0.0415886	-0.0206375	0.0271405	-0.0864592	0.00866785	0.0830413	0.0258952	0.00223041	0.0693931	-0.0230765	-0.00223386	-0.0400472	0.0599389	-0.089947	-0.00827025	0.0270897	-0.0304712	-0.0793133	0.0977271	-0.0321447	0.169759	0.0492547	-0.00714532	-0.0320001	0.0071101	-0.0565823	-0.0115901	0.0284445	0.0468833	-0.0205278	0.074986	-0.0193012	0.0438164	-0.0508935	0.103941	-0.0413945	0.0787977	-0.025625	0.00366611	0.00471186	0.00659964	-0.0819753	0.0458276	-0.0580973	0.0342667	-0.0497408	0.0370983	-0.0864959	-0.000326635	-0.0171956	0.000326561	-0.050448	0.0360915	0.00334145	-0.00334921	0.0671226	0.16538	-0.0274933	0.0590053	-0.069346	-0.0434612	-0.0396453	0.0506288	-0.0495158	0.0328858	-0.0423902	0.0592945	-0.0923603	0.013658	-0.0505647	0.0218129	0.0240766	0.0616643	-0.0246981	0.0694227	-0.0427088	0.00563773	-0.142976	0.00869986	-0.00476192	-0.0501694	-0.155864	-0.109703	0.00474625	0.0332893	0.00372002	0.0409432	-0.049016	0.00439432	0.0303882	0.0188682	-0.0858184	-0.0281592	-0.0203517	0.050711	-0.0421083	-0.0276996	-0.00372964	0.0392946	-0.0677879	0.014569
GNB1_P62873	-0.0089468	-0.16757	-0.036381	0.00465235	-0.196552	0.151836	-0.00466741	-0.0964319	-0.0174475	0.264116	0.0583867	-0.0884985	0.0174065	0.0670675	0.014986	0.0217412	-0.0285558	0.118872	0.0132923	0.0671417	0.145533	-0.289675	-0.108493	-0.119825	0.0559681	0.0444596	0.0822188	-0.00262668	0.00262191	-0.660511	-0.0778593	-0.111519	0.0022011	0.0720734	-0.0629369	0.00449262	-0.00220446	0.00720806	-0.0678578	-0.00838373	-0.07379	-0.0830246	-0.00968309	-0.012878	0.0232686	0.11402	0.0863054	0.0664599	1.33201	0.0174386	-0.118676	0.0560251	-0.0653721	-0.0976168	0.0712292	-0.0573752	0.0348492	-0.0802549	-0.0437377	0.152715	0.0411105	-0.0748585	-0.017652	0.0243788	-0.0288898	0.162973	-0.125927	0.0499708	0.00606954	-0.101201	0.0586264	-0.00609518	-0.132409	0.0770851	-0.0572604	0.103864	-0.0824503	0.045009	-0.106207	0.141618	-0.0386919	-0.0191398	-0.0892481	0.0355053	-0.0314154	-0.00369267	0.0114433	0.097179	0.196078	0.0515783	-0.0119375	-0.00987131	0.00368324	0.0123048	-0.0372422	0.0146631	-0.140382	0.00377937	-0.109607	-0.147281	0.0479897	0.147842	0.108928	0.0410315	-0.00471167	-0.0417211	0.0420582	-0.0037893	0.0888669	-0.193593	-0.00877622	0.122576	0.00298582	-0.0365894	0.0552039	0.0722512	-0.000378598	-0.035287	-0.0436767	-0.00162194	-0.0346969	0.0409604	0.104786	0.000378499	0.0877211	-0.00508102	-0.00175447	0.165828	0.0296053	-0.195222	-0.0825745	-0.12929	0.115387	0.0986253	-0.26957	-0.304904	-0.0152278	-0.0587146	0.156492	0.132629	0.0150688	-0.289483	0.122133	0.0359777	-0.00590162	0.00761586	-0.0789088	-0.0721203	-0.0166544	0.0413825	-0.0658303	0.0226206	0.0414683	0.0716039	-0.083476	0.00953663	0.0527476	0.00587758	-0.0402624	-0.0314557
GNB2_P62879	0.0469009	-0.025372	0.0231698	-0.000738747	-0.0722202	-0.0388448	-0.0133347	0.000738369	-0.120887	0.0191146	0.0126247	0.0569043	0.0108391	-0.0289256	0.0133109	-0.0262978	0.0520493	-0.0244832	0.00184406	0.00114316	0.0691803	-0.0950201	-0.0889318	-0.0187129	0.0318775	0.0666504	0.0522497	0.019414	-0.00114406	-0.0769096	-0.0189257	-0.0183622	0.00315964	0.000282702	-0.00137045	0.00357642	-0.0374952	0.0280708	-0.00406664	-0.0499995	-0.0379311	0.0404735	-0.0694627	-0.014177	0.0459589	-0.000282757	0.028021	0.035645	0.402668	-0.0347217	0.00890326	0.0604665	-0.0904718	-0.0144731	0.0414336	-0.0304582	0.000552659	-0.0682934	-0.018444	0.00676385	0.0599884	-0.000552871	0.0343947	-0.0402242	0.145937	-0.0112909	0.0840552	-0.0176436	-0.0400617	0.0796502	0.0702238	-0.0328941	-0.0205858	-0.0453608	-0.0273818	0.0112032	-0.0261074	0.067438	0.0468831	0.0791937	-0.0011764	-0.00930926	-0.0141234	-0.00386067	-0.0146083	0.0603846	-0.0457907	0.0298036	0.00117544	-0.0149674	0.0524433	0.0212778	0.0527682	-0.0108107	0.0592753	0.0193935	0.0169914	-0.0543931	0.0360885	-0.0689445	0.0150604	0.0142174	0.0494914	-0.0266375	0.0168888	-0.0106386	-0.0272747	-0.0338826	-0.00788833	-0.0769778	0.0123009	0.00784543	0.0537925	0.0123341	0.0875	-0.0242755	0.00021232	0.0448776	0.0186749	-0.0960744	0.00727489	-0.0659323	0.026201	-0.000212351	-0.0130808	-0.0248718	-0.0821054	-0.0532826	0.0775137	-0.0442906	-0.0282629	-0.0562949	-0.000594431	0.00213677	-0.032553	-0.00682122	-0.072583	0.000594186	0.015387	0.00343597	0.0536157	-0.0292612	0.0705678	0.00632962	0.0036616	-0.0215471	-0.0363515	-0.0455001	-0.0397686	0.0511697	0.0376543	0.00667196	0.0511073	-0.00367092	0.0412318	-0.0140442	0.0828997	-0.0269784	0.0292518	-0.0283029
GNB4_Q9HAV0	0.16134	0.000806362	-0.0323618	-0.0593128	0.0387238	-0.100162	0.0473924	-0.196163	0.0389462	-0.104944	-0.10912	0.0120278	0.137842	0.185879	-0.000806813	-0.206469	-0.131612	0.0515225	0.162043	-0.0144184	-0.0573783	0.0594417	-0.0504762	-0.0646442	0.0142758	0.318198	0.0505825	0.138302	0.032092	-0.131167	-0.0190272	-0.20978	0.126563	-0.0335885	-0.215992	0.021789	0.0398186	-0.0100393	-0.0731421	-0.2563	0.00996992	0.0868097	-0.100072	0.119842	-0.0324196	0.0943111	-0.107447	0.0346323	0.0360702	-0.000966151	0.0706706	-0.0801818	0.000965505	-0.0372888	0.0438238	-0.0631847	-0.0204357	-0.0354877	-0.00283565	0.0608938	-0.0843402	0.0136175	0.112877	0.168706																	-0.22465	-0.404138	-0.00675698	0.0625069	-0.123281	-0.0179227	-0.0386003	0.100224	0.0890896	0.0886166	0.183852	0.00672548	0.0848505	-0.157254	-0.0225497	0.427526	-0.0062458	0.068434	-0.316496	-0.412338	0.113316	0.140334	-0.176922	0.0108188	-0.0530669	-0.282704	0.0496284	0.045645	-0.0128459	-0.0863724	0.00621888	0.103123	-0.155685	0.0919983	-0.0824269	0.0950849	0.0227821	-0.00896371	-0.140365	-0.0410842	0.00164224	-0.00164411	0.0434241	-0.0773046	-0.00689147	0.0401194	0.114358	0.02014	-0.0341496	0.155527	-0.0104844	0.222691	0.0220243	0.0614159	-0.0353032	-0.043871	-0.0938404	-0.0243148	0.0104088	0.136503	-0.157559	-0.187202	0.156912	0.18486	-0.0238326	-0.0832163	0.130972	0.0360376	-0.0422934	-0.00587847	-0.0855114	-0.0290013	-0.0597733	0.00872945	0.00815357	0.024031	-0.0113064	0.0071343	0.00585461	0.0122372
LZTS2_Q9BRK4	0.123454	0.0636695	0.129007	0.0328014	0.0558465	0.0463459	-0.0166934	-0.163248	-0.213167	-0.0256469	0.0499464	-0.00123179	-0.0503724	-0.065735	0.00123074	-0.157533																	-0.127851	-0.185626	0.0269986	-0.0875564	-0.109414	0.0710417	0.0394301	0.123022	0.021593	-0.00745179	-0.00379108	0.167353	-0.0365914	-0.17167	0.00378114	0.045995	0.316486	0.0934129	0.294674	-0.423315	0.243076	0.0688122	-0.419933	-0.0866028	-0.0525728	0.305587	-0.117964	-0.00953187	0.0094693	-0.544302	-0.346801	0.0298837	-0.0115161	-0.326607	0.213892	-0.151484	0.186785	0.320054	0.06204	0.264239	-0.288077	-0.159252	-0.220066	0.0114249	-0.289778	0.173015	-0.137337	0.098689	0.108308	-0.0975657	0.110401	0.0755878	0.132393	-0.165156	-0.0183789	-0.100626	0.0850877	0.0235299	-0.0504549	-0.0751996	0.160127	-0.00101352	0.00101281	-0.0762868	0.0372232	-0.541481	0.0597733	0.193454	0.0287145	0.0955399	-0.256874	0.308208	-0.154691	0.171039	-0.0906717	-0.0292976	-0.116137	-0.0542684	0.157163	-0.307424	0.0146098	0.00147053	-0.0576465	-0.0521468	-0.0181183	0.141949	-0.00270161	0.148108	-0.0104475	-0.068167	0.0507041	0.0583776	0.045606	0.036744	-0.00147203	-0.0238039	-0.0374817	-0.0196569	-0.0185882	-0.0108916	-0.0125389	0.0247771	0.0715249	-0.019671	0.00320326	0.0934757	0.0330924	0.0338027	-0.0456291	0.0181694	-0.00321039	0.0799777
GNB3_P16520	0.0703752	0.00866263	-0.0120651	0.0539182	0.00448431	0.022642	-0.00672665	0.0897017	-0.276574	-0.0507521	-0.117392	0.0421352	0.0698658	-0.00449829	-0.0485954	-0.00709491	0.0264502	0.0687355	0.0333543	0.155647	-0.026693	-0.219177	-0.0809543	-0.14335	0.073155	0.0182958	0.105045	0.0920229	-0.131133	-0.101056	-0.0185308	-0.0356692	0.20051	0.316648	-0.073153	-0.0857689	-0.110077	-0.143117	-0.223844	0.0261707	-0.340772	0.0297788	0.183389	0.163819	-0.14492	-0.0189009	0.0186565	0.0197005	-0.0594149	0.0853338	0.0505425	-0.0982061	-0.0446208	0.0781506	0.0443419	-0.128055	0.144492	0.0145402	0.111012	-0.035492	0.0319707	-0.135008	-0.0146882	-0.186068	0.116162	0.0521841	0.077242	0.158638	0.151587	-0.0310081	0.108968	0.0923537	-0.0108906	-0.0537168	-0.0100571	-0.0157015	0.00108755	-0.0754208	-0.0839366	-0.00108837	0.066996	0.00551452	0.0963178	0.011829	-0.0232712	-0.15045	-0.152398	-0.0139246	-0.0717944	-0.0954995	0.0498747	0.0269955	0.0811105	0.0418408	-0.00553568	-0.139478	0.0699558	0.0930076	0.158021	0.151003	-0.0769335	0.0423523	-0.138695	-0.051533	-0.0417079	0.0770771	-0.165325	0.0143747	-0.0691768	-0.0145194	0.137157	-0.022118	-0.00320751	0.0804763	0.0288087	0.108344	-0.0738551	-0.13205	-0.196033	0.0623103	-0.047417	-0.0823446	0.00320039	0.0113694	-0.0908819	0.0436578	0.0380158	-0.0408528	0.0371916	-0.0263971	-0.205828	-0.0221496	-0.228715	-0.0584569	-0.03446	0.0900601	-0.153413	0.0107152	0.0198244	0.144108	0.0520374	0.11209	-0.0107954	0.152687	0.0548561	-0.0581665	0.167712	0.0643333	0.176074	-0.0627574	-0.238874	0.166583	0.0059691	-0.145798	-0.0827693	-0.0277758	-0.0478172	0.342159	-0.0059939	0.133729
PPP4R1_Q8TF05	0.0242046	-0.000498413	0.0236636	-0.0449094	-0.000503018	-0.00121007	0.0158419	0.0272864	-0.0226686	-0.0462849	0.0422018	0.0392682	-0.0296228	-0.00661076	0.00308219	0.000498241	0.06816	-0.0130359	0.0265917	0.04561	0.0132705	-0.039029	0.0120886	-0.0102283	0.0170105	-0.00690793	0.00451126	-0.0203638	0.0272763	-0.0399871	-0.00452541	-0.00951216	-0.050181	0.000369382	-0.040225	0.00578761	0.0222862	0.00704566	0.00811265	0.00916742	-0.0542142	-0.0281927	-0.0372577	-0.00481752	0.00334171	-0.0290802	0.00350015	-0.000369477	-0.0849762	-0.0259564	0.00267904	0.00216661	0.0192607	-0.0537351	0.0158089	0.0151485	-0.0193884	0.0097974	-0.00191171	-0.0269082	0.00190918	-0.0121443	-0.00803238	0.0371533	-0.0159445	0.011527	0.0134506	0.0325113	0.0135031	-0.0512121	-0.00121814	0.0147613	-0.0241343	0.0373058	-0.0274218	-0.00979486	0.110891	-0.00142779	0.00121711	-0.128052	-0.000773593	0.0156586	0.000773178	0.0172061	0.04309	-0.0334046	0.0195514	-0.034399	-0.00586986	0.0474465	0.0227338	-0.0222116	-0.0354955	-0.0636841	-0.0121884	0.0117644	0.0184747	0.0133913	0.0387406	-0.000319978	-0.0313566	-0.0103001	0.000319907	-0.029328	-0.0223028	0.0259747	-0.00476556	0.0290437	0.00463975	-0.0469327	0.00306037	-0.0139816	0.00488522	0.0449699	-0.175676	-0.220354	-0.0191878	0.0204095	0.00546777	0.00873851	-0.00490182	-0.0207958	0.03105	-0.0138305	-0.0171366	0.020734	0.00840445	-0.0445735	-0.000870321	0.0233794	-0.0383363	-0.0356229	-0.0138166	-0.0220386	0.0405947	-0.00910675	0.022983	-0.0302843	-0.00766904	0.000869796	0.0440035	0.020793	0.00940412	0.0193448	0.0150711	0.00283067	0.00975396	-0.0333998	0.00233668	0.00916399	-0.00234047	-0.0294478	-0.0065888	-0.033765	-0.0237317	0.039173	-0.0594516	-0.115664	0.0291046	0.0226182
VPS35_Q96QK1	0.02959	0.0193443	0.0244536	-0.0204566	-0.00770353	-0.0253636	-0.010174	-0.0109946	0.0967848	-0.0579236	0.0451499	-0.0417572	0.00766261	0.0167396	0.0143929	-0.0250325	0.0336434	-0.0376383	0.00669021	-0.0195944	0.0314324	-0.000854047	-0.0202261	0.0565675	-0.00836834	-0.00700193	-0.00741705	-0.0521426	0.0560549	0.00494813	0.0187716	0.000853542	-0.0362747	-0.000817105	-0.024421	0.00799196	0.00415683	-0.0506098	0.0139667	-0.0118424	-0.0359718	-0.0129968	0.0150998	0.00308651	0.0134661	-0.0318871	0.0118512	0.000816643	0.0472595	-0.0218475	0.0245148	0.0102632	-0.0266935	-0.0164529	0.00994924	-0.0388314	0.00686362	-0.0462393	-0.00475562	0.00474	0.0223102	-0.0281092	0.00894743	-0.0132495	-0.00540286	-0.000607014	0.028096	-0.0258839	-0.0202705	0.00927647	0.00932233	-0.0456187	-0.00727093	-0.035934	-0.0288212	0.0126109	0.00946218	0.000606759	0.0141518	0.0417991	0.0407833	0.00858389	0.0321389	-0.00150993	-0.0124102	-0.00390042	-0.0091902	0.00150835	0.0123753	-0.0181916	0.0165696	-0.00491885	0.00499182	-0.0149237	0.0274554	-0.00870027	0.0335814	-0.0138528	-0.0436801	-0.0419544	0.0309977	0.0188866	0.0178614	0.00802982	0.0143586	-0.0249597	0.013138	-0.00807476	-0.0113597	-0.0263033	-0.0243025	0.0320114	-0.00033348	-0.023357	0.0257008	0.00517463	0.0093464	-0.0536111	-0.00689411	-0.037739	0.000333403	-0.0448246	0.00485269	-0.0365859	0.00617907	-0.0285281	0.00758457	0.00816061	-0.0112341	-0.00118311	-0.027253	-0.049056	-0.0005897	0.00370693	-0.0032076	0.00113141	0.000589459	0.0039877	0.0339308	0.00703126	-0.00526273	-0.0116016	0.0169357	0.0371593	0.0107156	0.00317631	0.0378079	-0.015031	0.00886831	-0.00264457	0.0325834	0.0272879	-0.0180747	-0.017026	0.00263973	-0.00386108	0.0495947	-0.0576894	-0.00601215	-0.0125591
VPS35_A0A1W2PP10	0.506431	0.245764	-0.583676	0.179004	-0.152842	-0.0825195	-0.242943	-0.0969432	0.20081	0.0415387	-0.312453	0.0682012	0.206474	0.486902	-0.119731	-0.0427702	0.358485	-0.451181	0.131225	-0.191794	0.0169099	-0.262261	0.132414	0.0074532	0.27666	-0.106147	0.186706	0.0508157	-0.0074919	-0.478533	-0.200161	-0.231412																																																	-0.0190819	0.159843	0.00680048	0.0954666	0.128794	-0.125845	0.238014	0.250648	-0.109408	-0.0150053	0.109555	-0.00683269	0.014791	-0.134975	-0.162156	-0.104246	0.156841	0.00536902	-0.00538908	0.376665	0.111755	-0.173924	-0.251743	0.148008	-0.0852313	-0.130889	-0.351881	0.0538171	-0.189429	0.0664918	0.0396209	-0.0993334	0.073158	0.318935	-0.0158987	-0.0592943	-0.293727	-0.0135981	0.100283	-0.0234963	0.0993823	-0.200316	-0.0783409	0.0227786	0.0134711	-0.305868	0.120697	0.179918	0.100208	0.116034	-0.216147	-0.196332	-0.123716	-0.00512177	0.091967	0.211737	0.00510365	-0.0630886	0.217232	0.191637	0.216357	-0.251539	-0.146179	-0.0327406
MAP3K5_Q99683	-0.0442736	0.288846	0.239566	0.0628555	0.0429553	0.180377	0.0567162	-0.401653	-0.108715	-0.0659987	0.043602	-0.285122	0.0635045	-0.094502	-0.264852	-0.061439	-0.0478922	0.237674	0.282634	0.0119429	-0.0120426	-0.0318355	0.235443	-0.091059	0.0551628	-0.197983	0.170691	-0.0398618	-0.0626448	0.0166718	-0.0397091	0.0667414																	-0.778753	0.161254	0.0285213	0.0741512	-0.210862	-0.12921	0.322573	-0.0290965	-0.0413138	0.152185	-0.181725	-0.10804	0.228659	0.0759652	0.0377838	-0.191741	-0.0657071	0.163002	0.206968	-0.162766	0.0779343	0.0787545	-0.0173214	-0.414634	0.0708004	-0.0483279	0.116024	0.0593012	0.0141483	-0.105871	-0.0142885	-0.269779	0.0866629	-0.179668	0.182034	-0.363894	-0.089671	0.0751334	-0.119654	0.00179717	0.0991353	-0.129912	-0.057541	0.0484575	-0.0322878	-0.00179941	0.112631	0.0565979	0.133003	-0.103155	0.41261	0.181106	-0.0169666	0.147925	-0.0611046	-0.219508	-0.306476	0.0167694	0.12492	0.274125	-0.0387297	0.11763	-0.0927628	-0.176141																	-0.0304381	-0.171451	-0.257074	-0.572295	-0.00807245	0.00802753	0.213392	-0.294641	-0.0819324	0.331068	0.212506	0.194668	0.346979	0.386698	-0.145734	0.140116	0.356574	0.0282082	0.176912	-0.123016	0.0389764	-0.00538865	-0.0242963	0.0363276	-0.259589	-0.212442	0.0053686	-0.321845	-0.0701147	0.00797327	-0.0232341	0.134538
AZI2_Q9H6S1	0.323108	-0.45418	0.16082	0.0684071	0.0095396	-0.00974032	-0.179	-0.213107	-0.17072	0.0380309	0.0060493	-0.257434	0.0211513	-0.00607477	-0.467969	0.148382	-0.201612	-0.135604	-0.0815961	-0.189872	0.240024	0.00473624	0.0308295	-0.0691578	-0.00475184	-0.168569	0.238084	0.230483	-0.042729	0.0806764	0.152558	0.223571	-0.110624	-0.0713468	-0.0564713	0.0306724	-0.0569784	0.0498472	-0.00786224	0.0258108	0.0545997	0.00568116	0.0501842	-0.00570362	0.0479423	0.0211763	-0.0263445	-0.0238198	-0.38048	-0.0158657	-0.15858	0.040167	0.00904839	0.0551602	-0.0328646	-0.0253237	0.174985	0.100115	0.220314	-0.0624538	0.0674264	-0.0091055	0.184447	-0.174879	0.0450331	-0.156965	0.00127121	-0.00127233	0.100166	-0.0626721	0.0557237	0.0643177	-0.0556776	0.216105	0.117889	0.0223562	-0.0690172	-0.0942906	-0.106123	-0.197837	-0.0342243	0.0237011	0.217624	0.000388063	-0.000388168	0.0521196	-0.0230989	0.0434278	-0.0377297	-0.0717716	-0.0180349	-0.0771695	0.0783928	0.105423	0.0661625	-0.0110387	-0.0123721	-0.0589829	-0.172902	0.0122669	-0.0240535	0.0137757	-0.0176314	-0.076111	0.0990081	0.0205353	-0.192605	0.127981	0.078116	0.0388081	0.0903889	-0.113554	-0.0616386	-0.0631101	-0.0145209	-0.0419903	0.0474483	-0.179	0.036063	0.192347	-0.258987	-0.262222	0.0468871	-0.0915519	0.0143762	0.0534404	0.0202039	0.0750149	-0.304396	-0.175773	0.125551	-0.0233102	0.00697382	-0.170738	0.0773728	0.0668662	-0.0300454	0.126673	0.217336	0.08482	-0.148003	-0.0499969	-0.00700769	0.234117	-0.000821514	0.0318536	0.121937	-0.0618761	0.138616	-0.0787704	0.000821047	0.0599318	-0.0247372	-0.133983	-0.0105302	-0.0117431	-0.0246338	0.0452817	0.00745539	0.0429357
SLC35C1_Q96A29	0.0355854	-0.00838649	-0.0769387	0.308468	0.00481526	-0.00483139	0.153084	0.0604046	0.0760814	0.0460625	-0.246941	-0.118244	-0.0460492	-0.399243	-0.280461	0.214879																																	-0.191541	0.0454175	0.0130445	0.0468322	-0.0558301	0.124541	0.0353291	0.192309	-0.00360672	0.0713353	-0.0624286	-0.0626908	-0.208931	-0.0842916	-0.113082	0.00359773	0.256564	-0.161668	-0.00796943	0.101032	-0.0641136	0.0251154	-0.155317	-0.0608921	0.0113311	0.110371	0.00154627	0.186879	-0.033688	-0.00154793	0.260906	-0.0922788	-0.00725258	-0.0348618	-0.0920173	-0.115617	-0.00260812	0.00260341	-0.181552	0.170948	-0.0239982	0.0358248	0.0332244	0.0773387	-0.123353	0.0399138	0.06043	0.0621655	-0.141733	-0.104815	0.147266	0.167378	0.173332	0.0176242	-0.249576	-0.0178422	-0.0372701	0.222336	-0.156667	0.0538386	-0.028039	-0.0347072	0.159256	0.275439	0.11162	-0.130801	-0.578806	-0.0304477	0.128236	0.00891172	-0.022219	0.30624	-0.53049	0.186603	0.174827	-0.192321	0.0933283	-0.00896711	0.0462712	-0.296276	-0.168881	-0.115637	-0.0114707	-0.0296103	-0.204851	0.036582	0.077533	0.0101797	0.0469359	0.024453	-0.138046	0.0172065	0.16023	0.140733	-0.108861	-0.010252	-0.218083	0.114033	0.359222	0.110702	-0.343248	-0.0367406	-0.17217	0.0358282	0.256298	0.32009	0.0784749	-0.192359	-0.0730508	-0.187825	0.0529882	-0.0739842
LZTR1_Q8N653	0.050558	0.224387	0.0716556	0.0902685	-0.00304117	-0.0590901	0.0801592	-0.073072	0.0354804	-0.0257607	0.00303477	0.0414391	-0.135624	-0.338317	-0.134825	-0.0127665	-0.0114628	0.0598924	-0.00165174	0.0529802	0.000757278	-0.000757676	0.114991	0.155809	-0.0684933	-0.0246513	-0.0025279	-0.239359	0.121564	-0.0495405	0.145819	0.210392	0.0524053	0.00219018	-0.00130373	0.0166987	0.00136695	-0.0667681	-0.044201	-0.0178124	0.043937	-0.169625	-0.0404194	0.016289	0.0158245	-0.0243375	0.00130255	-0.029256	-0.217041	-0.146325	-0.0426291	0.254995	0.1677	-0.162726	0.032377	-0.109514	-0.0318982	-0.0142143	0.183198	-0.073983	0.0140757	0.118845	0.173911	0.174022	-0.063028	0.0479624	-0.0413526	0.0508614	0.0851761	-0.0340217	-0.0495571	0.00653998	-0.00577435	-0.0670333	0.00575133	-0.148144	0.0426545	-0.0732161	0.0928625	0.104535	0.0066305	0.177308	-0.0585984	-0.00666112	-0.24023	-0.641861	0.20967	0.144811	0.0259873	-0.26202	-0.131149	0.404536	0.241021	-0.490776	-0.0384047	0.120305	0.0118772	-0.0534082	0.163764	0.0179976	-0.00351538	-0.132705	-0.0687685	0.101086	0.00350683	-0.098398	-0.00967697	-0.0619941	0.0385648	0.0584295	0.113889	-0.0861847	0.171101	-0.0180338	-0.508633	-0.435424	0.00387657	-0.0423078	0.0130641	-0.0160233	0.0206147	-0.00204825	0.166692	-0.0641757	0.00204535	0.00779084	0.0704973	-0.106225	0.0521688	-0.0695596	-0.126851	-0.057817	-0.0505499	-0.0081862	0.145625	-0.0156846	0.0267808	-0.000982291	0.0746232	-0.0773629	0.140276	0.0575703	0.164795	0.000981623	0.166392	0.0729257	0.140155	0.0853009	0.161939	-0.00246217	-0.00599744	-0.00389509	0.201854	0.00245798	-0.0636956	0.039469	-0.15264	-0.183325	-0.024978	-0.0218073
LRWD1_Q9UFC0	-0.056842	-0.0500379	-0.0758861	0.0330613	-0.0648815	-0.0338367	0.0376313	0.0502442	-0.120173	-0.0440508	0.0549751	0.0583385	0.0371312	-0.0902938	0.0741955	0.0901763	0.0297939	-0.0352463	0.0615243	-0.0242771	-0.00279317	-0.00348509	0.027987	-0.0490994	0.00278777	0.0689899	-0.0678769	-0.135138	0.0280276	0.0491369	0.0591318	-0.00612207	0.00285897	-0.000728581	0.0570826	-0.016758	0.076011	-0.0765097	0.0258976	0.0244863	-0.0282801	-0.0812277	-0.0488351	-0.0523914	0.0461131	0.000728214	0.0145097	-0.0219642	-0.119837	-0.0360991	0.0626431	-0.00279662	0.001594	-0.0343398	0.0220644	-0.00159576	-0.00427776	-0.00911471	0.0455011	-0.0344176	0.00215022	0.0024742	0.146571	0.0725539	0.0396165	-0.028867	0.039444	-0.0640825	-0.0173053	0.0353739	0.0112936	-0.0547991	0.0773771	0.0398068	-0.014327	-0.0141968	0.0747616	-0.0113827	0.0517837	-0.0550381	-0.0149478	0.096103	0.0115242	0.0230669	-0.0117794	-0.00678323	-0.0234441	-0.0285242	0.0132241	-0.039209	-0.0367729	0.0710945	-0.0408748	0.00675148	0.0303844	0.0493838	0.00487535	0.0443321	-0.03917	-0.00915177	0.0495628	-0.0146931	-0.00486186	0.0564332	0.00484553	-0.00716133	0.0429053	-0.0286709	0.0170035	0.0136767	-0.00645839	-0.0935794	0.0814219	0.0988607	-0.250089	-0.394763	0.00339863	-0.0701148	-0.0778231	-0.0192725	0.00768806	0.0614736	-0.0762816	0.0144117	-0.00340666	-0.0116124	0.0314521	0.029866	0.026266	0.0582457	-0.186486	-0.21096	-0.125461	-0.13759	0.0618551	-0.00269632	0.00241791	-0.023919	0.0484538	-0.0478285	0.0342484	0.0719355	0.0607611	-0.00242197	0.00336534	0.0218105	0.0830187	-0.0197658	0.0521599	-0.0912557	0.0445173	-0.0116228	-0.00274359	0.00273838	0.0527924	-0.0074389	-0.101365	-0.298533	0.012274	-0.00409311
CDCA2_Q69YH5	-0.0681917	0.164006	0.00517459	-0.0889806	0.0437245	-0.0457347	0.0985726	-0.118343	-0.209173	0.0640777	-0.00519322	-0.0294326	0.195539	0.0888135	0.0263267	-0.163776	-0.0669876	-0.0118762	0.0432416	-0.0972224	-0.0209985	0.177549	0.00544957	0.021826	-0.0142394	-0.14401	-0.00547023	0.038799	0.0590816	0.0951659	-0.0769047	0.0657502	-0.0637782	0.00790023	-0.0974893	-0.0334725	0.00874986	-0.0278929	0.0246964	0.000177828	-0.0182592	-0.00017785	0.160036	0.110693	-0.114184	0.00955999	0.183715	-0.0482747	-0.0966605	-0.0342256	0.126923	-0.015517	-0.039552	0.0203705	-0.0385435	0.187941	0.164839	0.0290546	0.0910161	-0.0660504	-0.168978	-0.0939587	0.0886463	0.0153519	-0.153897	-0.183298	-0.0103494	0.166761	0.0258515	0.000302525	0.015826	0.0645073	-0.0688711	0.0446843	-0.000302588	-0.291548	0.0253864	-0.127645	0.00112433	-0.0776478	-0.0814636	0.0716378	0.178319	-0.0827251	0.0722838	-0.181302	-0.019208	0.00316183	-0.00316877	-0.173207	0.354894	0.00387145	0.0690201	0.014465	-0.187999	-0.183811	0.23625	0.0892044	0.0220182	0.169937	0.0544241	-0.0186979	0.00860179	0.142672	-0.0588055	-0.0237441	-0.128467	-0.152335	-0.00865338	-0.176275	-0.20343	0.0229619	-0.149789	-0.0168471	-0.00033955	0.200625	-0.179035	-0.186138	-0.0702259	0.119721	0.121803	-0.0410994	0.187456	0.00033947	0.000990475	-0.111282	0.165898	0.168944	0.0136862	0.0295401	0.00455885	-0.000235598	-0.0209985	0.0440303	-0.0178616	-0.0196446	0.106608	-0.0416817	0.000235559	-0.0653167	-0.0315001	0.0273797	-0.0426282	0.0149234	0.337834	0.0535988	0.0527172	-0.0796173	0.0906041	0.0377318	-0.0903864	0.00271699	-0.170155	-0.21897	-0.00272211	-0.189296	0.0517082	0.052833	-0.144721	-0.0065568
NELFB_Q8WX92-2	0.0762251	0.000230527	0.0342864	-0.0492169	0.0459705	0.0101634	0.0134265	-0.0501904	0.0421512	-0.0513033	-0.0022057	-0.00886629	-0.000230564	-0.043294	-0.0109973	0.0885669	0.0370506	-0.014577	0.0304089	0.0155971	0.0229381	-0.0431491	0.0373719	-0.0124732	3.2276e-05	-0.0914677	-0.0552456	-0.101935	0.0238295	0.0120714	-3.22767e-05	-0.0238945	-0.050625	-0.0581182	0.0188001	0.000541679	-0.0203712	-0.0311626	0.0364752	0.0142668	-0.00443096	-0.0461905	0.0124257	0.0169785	0.0110972	0.0175024	-0.000541883	-0.0317258	-0.0481474	-0.0216449	-0.0115143	0.0535133	0.0511699	-0.00876771	-0.00125817	0.030471	-0.00850795	-0.0109427	0.0356669	0.039629	-0.00913888	0.00125708	0.0162572	0.0168589	0.0166139	-0.0567891	0.0471491	-0.00292397	-0.00584924	0.0251963	0.0413718	0.0153667	0.00291805	-0.0677801	-0.0210073	-0.0240023	-0.050508	-0.0207758	0.043465	0.00519634	0.00817383	0.0403017	0.00491721	0.0059875	0.0489364	-0.00595457	0.0464159	-0.0169276	-0.0199936	0.00645349	-0.00493402	-0.0239238	-0.0155217	-0.0201947	-0.00873523	0.0375819	-0.0112598	0.00460355	-0.0274335	-0.00940455	0.0398185	-0.0390975	0.0401504	0.0073747	-0.00461829	-0.0137575	0.0062779	-0.0340726	0.0522432	0.012364	0.0368708	-0.0576886	0.0495748	0.00502864	-0.0962064	-0.122539	-0.0454861	0.0339396	0.00395074	0.0300996	-0.00449571	0.0121377	0.0374909	-0.00959021	0.00636512	-0.00396159	-0.0126546	-0.0125663	0.0225069	0.00784025	-0.00887093	-0.0213232	0.0212466	-0.0606358	0.00332524	-0.0371919	-0.0173347	-0.0219597	0.00925889	0.00461734	0.00142637	-0.00142778	0.0430757	-0.0410246	0.0288268	-0.00485306	0.0208638	-0.00435812	0.0181822	-0.0229233	0.0185008	-0.0132676	-0.00319081	-0.019428	0.0482097	0.00318377	-0.0266337	-0.0874143	0.0829981	0.0287228
GEN1_Q17RS7																																	-0.0480539	-0.286384	-0.437064	-0.0624317	0.293043	0.0560428	-0.0361057	0.106317	0.0352241	0.243811	-0.385434	0.0889889	0.169926	-0.0494828	0.101369	-0.125292	0.0834349	-0.0093988	-0.272143	0.181926	0.00470248	0.0215608	-0.0488172	0.0490389	0.109941	-0.00471786	-0.04478	-0.0489441	-0.259792	-0.138377	0.192409	0.132689	0.000288065	-0.0241216	0.0170674	0.0575266	-0.324783	0.038274	-0.0460815	-0.000288122	-0.335473	-0.093791	0.175139	0.0237567	-0.08168	0.0120277	0.105455	-0.177321																	-0.0674859	-0.0115222	0.103501	0.178505	-0.028925	0.037458	-0.0577636	-0.0353633	0.334138	0.0698656	-0.310726	-0.0972029	0.0114309	-0.0251431	0.333858	0.125327																	-0.101469	-0.175365	0.324669	0.0396299	-0.166583	-0.276703	-0.0364735	0.0355741	0.472249	-0.0957457	0.0631014	-0.0673137	-0.0968193	0.184105	0.129894	0.148965	0.0347171	-0.105657	0.144857	0.0405853	-0.012368	-0.217589	0.0553448	0.0373329	-0.0653548	-0.0306081	0.0110647	0.0991338	-0.0111502	-0.0234264	-0.0677223	0.0898991
DDX41_Q9UJV9	0.0462817	-0.0616975	0.00550529	0.0864133	0.03737	-0.00814897	-0.0549113	-0.0288557	0.0358895	-0.0313702	0.0181453	-0.00552637	-0.0433757	0.0689533	0.070864	-0.137102	0.0669828	-0.00290853	0.106456	0.0111225	-0.0587595	-0.0837948	-0.0167995	-0.0428051	0.0360314	0.0476399	0.000929771	0.0177669	-0.0246121	0.0219144	-0.0318066	-0.00093037	0.00647402	0.00358313	0.0644149	0.0717305	-0.00359205	-0.0373984	-0.0156197	-0.0171322	0.121184	-0.00893018	0.0186409	0.0963529	0.0236897	-0.00401319	-0.0362383	-0.060803	-0.200868	-0.0161622	0.0771629	0.0132485	0.0384064	-0.00722553	-0.0574452	0.0318882	-0.128918	0.0317595	0.000470728	-0.0807406	-0.000470882	-0.0622613	0.00218159	0.0908083	-0.0647574	0.0346757	-0.0996873	0.0502946	0.104236	-0.0101417	0.052032	0.0153576	-0.0396466	0.0100709	-0.0310306	-0.0483502	0.025846	-0.0428764	-0.0314645	0.0200766	0.0702739	0.0311781	-0.0082685	-0.00557387	0.0345619	-0.0136193	0.00711719	0.03123	-0.023874	0.00767972	-0.00127566	-0.00192951	-0.0422667	-0.0363187	0.00127453	0.0469889	0.0025249	-0.0044657	-0.00624705	0.00817434	0.0126995	-0.0148931	-0.00988143	-0.0165333	-0.0291171	0.0228483	-0.0177267	-0.00167417	0.00754542	0.0175708	0.0567748	0.00167223	0.0138932	-0.00627487	-0.105471	-0.0896646	-0.00154941	-0.00376674	-0.0172058	0.0444769	0.0562799	0.00154775	0.045497	-0.00172039	-0.0169069	0.0141697	0.0249049	0.0341912	-0.0347658	-0.0298803	-0.0721311	-0.0292867	-0.0486724	-0.0343616	0.0229687	0.000650672	-0.000650965	0.0441859	0.0210868	0.00289117	0.0039986	0.0140029	-0.00300566	0.0872369	-0.0477692	-0.0460598	0.00313874	0.015877	-0.0621107	-0.0951922	0.0158427	-0.00483037	-0.00314559	0.0387109	0.00912294	0.0845916	-0.164234	-0.107405	0.012751	0.0304664
LSS_P48449	-0.10454	-0.120669	0.0326151	0.0560458	0.100281	0.119688	-0.054011	-0.112781	0.200867	0.0598914	-0.00334775	-0.00742451	0.0437011	-0.01086	-0.0209131	0.00334	-0.00902046	-0.0933226	0.0204994	-0.0461751	-0.0646531	-0.115927	0.0348619	-0.0157141	0.146932	0.0987413	0.0409676	0.0150214	0.00896441	-0.0238193	0.0216086	-0.0444678	-0.0840216	-0.113398	0.0442266	0.0496964	0.00558056	0.0103521	-0.00269975	-0.0829896	0.00269471	0.0287268	0.051222	-0.00872152	0.0147965	-0.0387752	-0.107134	-0.155729	0.162034	-0.0681814	0.0441012	-0.00703575	-0.0148968	-0.140506	0.0070016	0.0547339	0.0144101	0.0249631	-0.0273986	-0.0586923	-0.0830969	-0.105866	0.0277637	0.0114864	0.0307322	-0.0132897	0.0279968	0.000288918	-0.000288976	0.0319543	-0.0363321	-0.0472582	-0.00359067	-0.0474918	-0.00768218	-0.00484567	0.0912536	0.0146662	0.0430476	0.0715203	-0.0471486	-0.0806492	0.083022	0.0835499	-0.0101617	-0.0253825	0.0244122	-0.0253066	0.0100906	-0.0271172	0.0191146	0.0452364	0.447735	0.420514	-0.0635873	-0.0664076	-0.0246049	-0.067423	0.0641537	0.0462184	0.0156358	-0.0647129	0.0413809	0.0431234	0.0393937	-0.0171577	-0.0527041	-0.0781329	0.065673	-0.0400587	0.018466	-0.0158071	-0.0299598	-0.133765	0.0861645	0.0116817	0.0858922	0.0988469	-0.0134014	-0.0463447	0.0366361	0.0152393	0.0104585	-0.057032	-0.0105348	-0.0673889	0.0434241	-0.042195	-0.00034841	-0.0657319	0.263187	0.240001	-0.00926552	-0.0350219	0.0267198	-0.0263908	0.000348326	-0.0273855	0.000627858	-0.00697838	0.0131003	-0.00736244	0.0523101	0.00936151	-0.0238312	-0.0880991	-0.0231704	-0.0566333	-0.0021454	0.00214221	0.0433552	0.0312704	0.092395	0.0513895	-0.00301612	-0.0155986	0.0832343	-0.0421626	0.162623	0.117436
COA7_Q96BR5	-0.235401	-0.0911764	0.0657518	0.0452591	-0.0456949	-0.0290651	0.00249884	-0.0869171	0.00949009	0.0103823	-0.00996678	-0.00250318	-0.00856296	0.0256717	0.0445271	0.12865	0.0450095	0.0837223	0.0103261	0.0160789	-0.0733062	-0.0227721	-0.163356	-0.0104005	-0.0317951	0.12074	0.0340401	0.0721374	-0.0630023	-0.0276626	-0.0851167	0.0461462	-0.0769238	0.00101229	0.0165424	0.0541268	-0.001013	0.0566513	-0.0721939	-0.00695977	-0.037285	0.0391397	-0.0870434	0.0154575	-0.0230537	0.0206095	-0.0478812	0.0496579	0.175106	-0.0022071	0.00220373	-0.0833136	0.0516189	0.0398644	-0.096164	0.054964	-0.00556466	0.0473054	-0.0231863	-0.0589323	0.0407873	0.00967591	-0.127978	-0.0991144	0.0399104	0.0020942	-0.00570956	-0.0198285	-0.0467	0.00879134	-0.00209724	0.00807733	-0.00441874	-0.046192	0.0140403	0.0233047	-0.0691429	0.0391038	-0.03295	0.0919078	0.035894	-0.00281088	-0.019544	0.00280542	0.049688	-0.0193451	0.0349476	0.0942299	-0.0215961	0.031863	-0.0734848	-0.0361278	-0.00924611	0.0675004	-0.0195698	0.0433421	0.0176424	-0.00541978	0.0344866	0.00623901	-0.0205708	0.0270696	-0.0597035	-0.024319	-0.0502561	0.00539949	-0.0102424	0.00893365	-0.0408369	0.022732	-0.0114872	0.0217337	-0.0327905	-0.0571028	0.0754605	0.0816365	-0.00454962	0.0856332	-0.0243789	0.0406616	-0.00458206	0.022167	-0.0342347	0.00814048	-0.0515348	0.00453532	-0.0737595	0.00617347	0.0282148	0.0139248	0.0819987	0.082171	0.089645	0.101002	-0.0155468	0.00390671	-0.0178456	-0.00391732	-0.0708919	-0.0167565	-0.0759266	0.0256853	-0.0374615	-0.0450944	-0.0716611	-0.0147953	-0.0162285	0.0809511	-0.0297792	-0.0124244	0.0129296	0.0865622	-0.0378384	0.126953	0.00221065	0.0623322	-0.00221404	0.0186925	-0.013445	0.00860197
CASP2_P42575	-0.0385678	0.0175514	-0.0555894	-0.0444782	-0.0167066	0.0331744	-0.00128326	0.109223	-0.014249	0.0722787	0.00128212	-0.00515727	0.083397	-0.0475772	0.0178776	0.110905	-0.0567754	0.0464071	-0.0121144	0.104673	0.018459	-0.203022	-0.0269464	-0.104918	0.123482	0.030733	0.0461342	0.0632348	-0.0187123	-0.022352	-0.0749189	0.0120136	-0.135842	-0.0682883	-0.0916379	0.0389948	-0.0217389	0.0302142	0.0656363	-0.0839619	0.0873373	-0.0495678	0.0538482	-0.0318847	0.0192738	0.0632072	0.0381045	-0.0195347	0.138634	-0.0810365	-0.0168725	0.0472565	0.0166386	-0.0261443	-0.0308169	-0.054956	0.0184977	-0.00360549	0.00537357	0.00134902	0.0463512	0.0143154	-0.0117512	-0.00135028	-0.0996468	0.0412069	-0.0617592	0.000731788	-0.0175957	-0.0201083	-0.00073216	0.0016731	0.0368941	0.0216869	0.0550044	-0.0669719	0.0131134	-0.0364859	0.0984269	-0.103926	-0.0529497	-0.0595015	-0.0587341	0.0674256	0.120049	0.0198421	0.0513758	-0.0539968	0.0967339	0.0410352	0.0632768	-0.0619291	0.0395083	-0.0201188	-0.0643922	-0.0393507	-0.0856173	0.00279127	-0.14491	-0.028308	-0.0372557	0.0488188	0.0486268	0.0110801	0.00333275	-0.0413607	-0.00279668	0.0212433	0.0574118	-0.0382987	0.0324217	-0.0304076	-0.0422664	-0.0817194	0.0754345	0.00219195	0.0620354	-0.0390221	0.0105301	0.0558332	-0.00219528	0.0169296	-0.010868	-0.0212959	-0.0471012	-0.0289769	0.0228124	0.00975737	0.0123925	-0.0430346	0.083823	0.00654059	0.0645194	0.0681603	-0.00657038	-0.0117175	0.0264285	-0.0573171	-0.0821373	-0.0543984	0.0791945	-0.0528718	0.00692211	-0.0150595	-0.0100772	0.00572895	-0.0460042	-0.0524192	0.07536	-0.0349899	0.035926	-0.00575179	0.013619	-0.0301318	0.00799029	0.00691292	-0.0340203	-0.0209772	0.0228578	0.033893
MMS19_Q96T76-8	0.0394185	0.0215752	0.0102764	0.0484469	-0.0400768	-0.0394012	0.0127342	-0.0105423	-0.0103501	-0.122004	0.0420169	-0.0607869	0.0269401	-0.074346	0.0148056	-0.0607293	0.0310014	-0.00656358	-0.00242547	0.0104498	0.0595555	-0.0692011	0.0963229	0.0024214	-0.00766061	-0.0950174	-0.118647	-0.0829884	0.0308709	0.00446191	0.0285272	-0.0120409	0.0231196	0.0199204	-0.055708	0.0333556	0.0311015	-0.0374929	-0.00217802	0.00217474	-0.033731	-0.0513124	0.0227758	-0.00909956	0.0107247	-0.021638	0.0183487	-0.0544903	-0.0726544	-0.00559542	0.073156	-0.00530936	-0.0401276	-0.081559	0.0273314	0.000181545	0.0319491	-0.0400024	0.0482836	-0.000181568	0.0202377	-0.00103915	0.145343	0.110969	-0.124408	0.0277418	-0.00382695	0.0685786	0.121352	0.00759843	0.0253005	0.088389	-0.0386916	-0.016094	-0.105417	-0.0920883	0.00381682	-0.0430228	-0.0450866	0.0068095	-0.00863709	-0.00813085	0.0149887	0.01261	0.048848	-0.070727	0.0247516	-0.083971	0.00839149	0.00392226	0.00593089	-0.00393295	-0.113465	-0.115129	0.0129061	-0.00547084	-0.00537511	0.0331681	-0.0538353	0.00907564	0.0745501	-0.038851	-0.0140817	-0.012938	0.035049	-0.0317315	0.00654987	-0.0110679	0.0341739	-0.0213499	0.0331007	0.00535515	0.0408657	0.0549447	-0.348269	-0.396503	0.0672127	-0.0595086	0.00215867	-0.00216191	-0.00404126	-0.0774405	0.0765402	-0.0245056	0.0468427	0.0608549	0.0294721	-0.0608576	-0.00766176	0.012774	-0.0706594	-0.0772756	-0.0448566	-0.067754	0.0783568	-0.0260937	0.0729681	-0.0140944	0.0243991	0.00157799	0.0654809	0.0409729	0.0481925	-0.00157972	0.0703352	0.0293415	0.115912	-0.00526093	0.0632545	-0.0558298	0.0259868	-0.00359884	0.00358989	-0.0435249	0.04335	-0.0393905	-0.0865749	-0.202213	0.0574292	-0.0130064
PSTPIP2_Q9H939	0.0670981	-0.00773201	0.0217251	-0.00233187	0.0351969	0.00232811	0.0733455	-0.0927413	0.00702355	-0.0355809	-0.0229936	-0.0395714	0.0413485	-0.0404434	0.0157649	-0.0534668	0.0108085	-0.0108901	0.0134093	-0.06647	0.0192314	0.105808	0.0753669	0.0493316	-0.0278901	-0.15114	-0.103307	-0.0864181	0.0642298	-0.0111595	0.0213765	-0.0332148	0.0804555	0.0636224	0.0482788	-0.00187027	0.00093538	-0.0477263	0.0383197	0.0253868	-0.0611501	-0.0499362	0.0535603	-0.000935987	0.110112	-0.11063	-0.0324874	-0.0414108	0.0232045	-0.039022	-0.00696296	0.0177877	-0.0331476	-0.0241321	0.00360686	0.041821	0.0330834	-0.00838555	0.0423336	-0.0524698	0.0296693	-0.0087449	-0.0036159	0.00741568	-0.110249	-0.0627752	0.103678	-0.0111037	0.0429522	0.000858223	0.0926868	-0.000858734	0.0231013	-0.0545303	-0.0562522	-0.188369	0.0500196	0.0595315	0.113385	-0.0140982	0.0504458	0.0243855	0.0242111	-0.0390267	0.0115552	-0.0865148	0.0501832	-0.031274	0.0324346	0.0031976	-0.0571666	-0.0032047	-0.0188478	-0.055185	0.00712904	-0.0747509	0.00523929	0.0704501	-0.0287527	-0.0273639	0.0483892	0.00718752	0.00892471	0.0490219	-0.011566	-0.091475	0.0165181	-0.0330002	-0.0727316	-0.0248435	0.0370748	-0.00525839	-0.0278983	-0.0897682	-0.291459	-0.331982	0.0724559	-0.058738	0.034423	0.0273691	0.034774	-0.0322753	0.0480292	-0.0438225	0.0511956	0.0292018	0.0632894	-0.118658	0.0780209	-0.0364292	-0.0346812	-0.0594463	0.0183476	-0.0925595	0.0408602	-0.0404173	0.0330744	0.0016791	0.0471328	-0.00270357	0.0178651	-0.00168106	0.0399055	-0.0358668	0.10187	-0.0377794	0.0860897	-0.0882067	0.00357237	0.0148984	0.00815607	-0.0144764	0.0236421	0.000868588	0.0533382	-0.0679948	-0.000869111	-0.0796256	-0.00571529	-0.0414914
ZNF629_Q9UEG4	0.13594	-0.0178364	0.199684	0.0563895	-0.0161989	-0.00809701	0.165155	0.227705	0.0741341	-0.0135328	0.00262825	-0.173237	-0.0815375	-0.160708	0.0970626	-0.00263305	0.0421273	-0.0697055	0.12581	0.160743	0.133015	-0.158463	-0.127028	0.168541	-0.149581	0.00651399	-0.0709126	0.0735013	0.216717	-0.0395597	-0.0162561	-0.00654354	-0.155611	-0.0547397	0.0016105	0.0326658	-0.0016123	0.0572585	-0.0481844	-0.0173562	-0.044087	0.0899949	0.00909715	0.0803956	0.0275131	0.0311777	-0.0768464	-0.00359203	-0.142154	0.0666498	0.0399114	-0.0359375	0.141957	0.145766	-0.063363	0.035064	-0.223486	0.0936613	0.0469566	-0.121996	-0.111216	0.0511116	-0.0938259	-0.0786774	-0.0431102	0.0139033	-0.0140386	-0.0147638	0.0512431	0.156523	-0.0254903	-0.0433743	0.0361969	0.0920746	0.0556079	-0.0444071	-0.13924	0.0832564	-0.0588808	0.067419	-0.0579408	0.0366539	-0.0737221	0.00853844	0.0248299	-0.0521535	0.00529658	-0.0915512	-0.00488981	0.0370477	0.0105818	-0.0364038	0.0048733	-0.0320635	-0.08806	0.0472873	0.00430258	0.0821206	-0.161802	0.0347192	-0.00431545	0.0292232	-0.0543429	0.0411549	-0.0855371	-0.0823585	0.00729632	0.088948	-0.0603701	-0.0316764	-0.0374436	0.0759399	0.0568446	0.043603	0.12517	0.0297684	-0.028334	-0.0154006	-0.0210936	0.106674	-0.061938	0.00790718	-0.0551174	-0.00795076	-0.0105577	-0.0375004	0.219641	0.0705507	-0.069949	-0.0246118	0.0311991	-0.0131297	0.0265558	0.0449888	0.0934903	-0.00866359	0.0823191	-0.0270679	0.0210945	0.000545881	-0.000546087	-0.0409592	0.00843975	-0.0194383	0.0134311	0.0421407	0.0130788	-0.0397875	-0.00943603	0.0401528	-0.0974089	0.0274519	-0.113478	-0.0546006	0.00937471	-0.0111939	-0.031017	-0.0239955	0.0527851	0.0202354
ZNF768_Q9H5H4	0.0201839	0.0265616	-0.0395119	-0.00590171	0.0346662	-0.00216957	-0.14049	-0.0194091	-0.0548699	-0.0756826	-0.0723557	0.0553518	0.116283	0.0763952	0.00216631	0.0155697	0.00634836	0.0217696	0.0532617	-0.100355	-0.135777	-0.00637642	-0.0397708	0.0363707	-0.044109	0.0247686	0.0714772	0.062494	-0.114223	0.0677401	-0.112228	-0.147541	-0.0742749	-0.0407417	-0.016926	0.0329676	0.0328574	0.0110183	-0.0368571	-0.0111031	0.059973	-0.0176267	-0.134018	0.0953974	-0.0266498	0.0843881	0.098256	0.0276768	-0.213339	0.0162067	0.0499226	0.013518	0.0775727	-0.00480967	-0.057369	0.0143905	-0.148284	0.083418	0.00479369	-0.0345323	-0.0210793	-0.072392	-0.0100998	0.0110708	0.0340272	-0.0427484	0.00312488	0.0916366	-0.127683	-0.00313167	-0.0469673	0.0663392	-0.0212789	0.157923	0.0252388	-0.104004	-0.0516562	0.0400422	-0.135795	0.0114189	0.000851972	-0.0382949	0.00818042	0.00255441	0.0162954	-0.0423563	-0.035383	-0.0216886	-0.000852475	0.0222986	-0.058504	0.0267333	-0.0211447	-0.0358546	0.00795169	0.0468731	-0.126397	0.0711554	-0.0243027	0.0803591	-0.156712	-0.125812	0.0507612	-0.107606	-0.0364077	0.0154525	-0.0149851	0.142604	0.0437781	-0.0910811	0.0376576	0.0148311	0.00244534	0.0523902	0.0537161	0.0487923	-0.00996892	-0.0273142	-0.0523335	0.0383521	-0.0366672	0.0471035	-0.0639265	-0.175262	0.0320106	0.0113983	-0.02427	-0.00244949	-0.0177431	0.0276497	-0.066009	0.0690355	-0.0696447	0.076105	-0.0261719	-0.0982101	-0.0934977	-0.0691717	-0.0186143	0.235723	0.0567302	0.0175276	0.126844	0.158959	-0.0294102	-0.0122371	0.0231318	0.0247743	-0.0612181	0.00712335	0.00395666	0.119077	0.0188155	0.0464366	-0.0577233	0.0565754	-0.00396754	-0.055073	-0.0273669	-0.0383185
REST_Q13127																																	-0.0842057	-0.0425675	0.0568693	0.0526079	-0.0445571	0.00228484	-0.139802	0.0357043	-0.0104136	-0.00228846	0.0491026	-0.0450123	0.0493092	0.0282867	0.040141	-0.0691191																	-0.37853	0.0106276	-0.0242726	-0.306269	0.195202	0.0749612	-0.156875	0.0623677	0.0636261	-0.189024	-0.184674	-0.0234455	0.184752	0.0153353	-0.0107064	0.0925823	-0.124105	0.117773	0.0147132	0.00948078	-0.00713495	-0.0246922	-0.00149226	0.0218657	0.00149072	-0.0271092	-0.0328696	0.0900487	0.00186718	0.0108317	-0.0391489	-0.0788898																	0.00255901	0.0927396	-0.00256355	0.0333247	0.0178661	-0.15374	0.351095	-0.544342	-0.713675	-0.230916	0.0656587	0.155539	-0.718447	-0.196666	0.193495	-0.186242	-0.196422	0.145388	-0.215358	0.0672071	0.0334965	-0.0581334	0.0625801	-0.150424	0.0318497	0.0932061	0.151776	0.133804	-0.113622	-0.0524931	-0.0730615	-0.0325687	0.0609607	-0.0482749	-0.025706	-0.00275235	0.0478637	-0.0225675	0.00274711	0.0964803	0.00376518	-0.0531808	0.0141114	0.00485354	-0.0538606	0.0124765	-0.0422326	-0.0854914
ZNF669_Q96BR6	-0.0563568	0.165701	0.0201854	0.247189	-0.0413479	-0.124254	-0.116574	0.106809	0.104836	-0.132089	-0.0255726	0.0198934	-0.110428	0.127371	-0.0201716	0.167918	0.0731218	-0.154963	0.138005	-0.0051204	-0.154924	-0.0660922	-0.240214	0.0386213	-0.0150654	0.00510229	-0.256775	-0.0657774	0.0319188	0.0895751	0.132931	0.10196	0.0658589	0.0337561	0.334721	-0.177054	-0.1136	0.335171	-0.289132	0.167947	-0.11103	0.0800222	-0.411198	0.0880275	-0.0345649	-0.196928	-0.179289	0.129906																																	0.0527655	0.00641794	0.264295	-0.00644662	0.0943632	0.11875	0.0546845	-0.201293	-0.297477	-0.0171192	0.0216025	-0.222011	-0.182372	-0.0311061	-0.0137592	0.139366	0.202419	-0.0492912	-0.24101	0.248642	0.126463	0.0685053	-0.110599	0.00392386	-0.00393457	-0.216217	0.0285434	0.0177139	-0.179589	0.22363	-0.0158814	-0.205328	0.0301857	0.182175	0.175093	0.0318611	-0.092422	0.27255	0.11462	-0.163292	-0.252311	0.0713516	-0.101185	-0.18763	0.213705	-0.202154	-0.0308308	-0.0359422	-0.0890778	0.0541342	0.196954	0.180809	0.38663	-0.486098	-0.225832	-0.103863	-0.0525911	-0.127618	-0.0447789	-0.0319171	0.172678	0.138482	0.33978	0.0312263	-0.036177	0.022155	0.169534	-0.0365139	0.146806	-0.11745	0.0227472	0.272974	-0.0816889	-0.167898	-0.0372805	0.114849	0.0414484	-0.0225006	-0.0982644	0.105728
PLCB2_Q00722	-0.116405	0.301824	0.109346	0.174165	0.0067408	0.0569916	-0.163474	-0.0958484	-0.153917	-0.00677244	0.0259317	0.064961	-0.0528876	-0.113765	-0.160765	0.185722	-0.26441	0.0530003	-0.0881934	-0.0145313	-0.0375419	0.0308474	-0.00111579	-0.102097	0.00111493	0.0397119	-0.0774961	0.0666946	-0.0290344	0.0638218	0.144766	0.126752	-0.121186	-0.118477	0.0941614	0.112861	-0.0681367	-0.0280973	-0.0799163	-0.0996469	0.184879	-0.0228518	0.150741	-0.121674	0.0955052	0.116609	0.0688065	0.0224955	-0.0993931	0.0710894	-0.0208952	0.0413341	0.0506964	-0.0106327	0.104885	-0.0828677	0.0842863	0.0953243	-0.0108505	-0.0074207	-0.0715014	-0.0618554	0.159562	0.00738272	-0.0597254	-0.254048	-0.0158548	-0.125738	0.0301641	0.0156825	0.0325066	0.0465228	0.0845553	-0.0659324	0.142891	-0.0448385	-0.0865112	-0.149993	0.0348566	0.0794278	-0.450038	0.11576	-0.38661	-0.00648828	0.00884286	0.0199858	0.0450803	0.0282925	0.00645923	0.0274172	-0.00900153	-0.0188096	-0.0168817	0.0330833	-0.0718748	-0.00704974	-0.00185361	0.0606092	-0.114389	-0.140649	0.0185119	0.0456853	-0.0928078	-0.0896402	0.108081	0.0341067	0.03794	-0.0562205	0.00185123	0.0551412	-0.0252065	-0.135618	-0.124187	0.186082	-0.00727392	0.108035	0.107919	-0.110991	0.00723743	0.0316756	-0.0535414	-0.111023	0.0625011	0.0644355	-0.0874089	-0.0121545	0.0853261	-0.0125094	0.0237108	-0.0415163	-0.0195775	-0.00963457	-0.00345947	-0.204345	0.0707041	0.0034512	-0.0532825	0.232261	0.0599078	0.0348903	-0.0159106	0.0208553	-0.0495957	0.00528999	-0.36545	-0.275109	0.0362265	-0.0858533	-0.290336	0.10341	0.139199	-0.0280164	-0.104694	-0.042538	-0.182624	0.309289	0.165115	0.124199	0.0274827	0.0596817
FAM160B1_Q5W0V3	-0.0259631	-0.004919	0.0214063	0.00954871	-0.0601515	-0.0606466	0.00723425	-0.0299723	0.00992875	-0.0358983	-0.000330793	-0.00665	0.0365871	0.000330717	0.0116903	0.0686507	0.00156534	-0.00156704	0.0145454	0.0197499	-0.0617504	-0.0785994	-0.00688621	-0.0680382	0.00568079	-0.0031508	0.0484818	0.100974	-0.0660317	0.0419927	-0.0644859	0.0169916	-0.0241502	-0.0470021	0.000955071	0.0612604	0.00377167	-0.0282014	0.0094388	-0.000955704	0.0171944	-0.0636112	0.0245845	-0.00183473	0.035906	0.0323179	-0.0544986	-0.00457906	-0.187246	-0.00310229	0.0781971	-0.0134553	0.0891245	-0.00512023	0.0183122	0.120211	-0.0780908	0.0263735	0.0360499	0.0415941	-0.046733	0.00309564	-0.0648668	-0.0570813	-0.0251831	-0.0582796	0.00304619	0.0136472	-0.0196185	0.0156983	0.0411921	-0.0292747	-0.0207779	-0.00305263	0.105517	0.037772	0.0258472	0.0532246	-0.0537843	-0.0499972	0.000746599	-0.0289125	-0.00285862	-0.00305725	0.0661705	-0.0538274	0.0327629	0.00634529	0.0216527	0.0232912	0.0436071	0.0230825	-0.0183831	-0.0155145	-0.000746986	-0.0285645	0.0442041	-0.0053504	-0.0565646	0.0570071	0.00533063	-0.0165307	0.00621448	0.0371454	-0.0178579	-0.0070796	0.0278946	-0.0152653	-0.0224274	0.0779362	-0.0169574	0.0343438	0.0112181	0.0446421	-0.104808	-0.0379544	-0.00592888	-0.0626059	-0.0502406	0.0851505	-0.0570249	0.0143251	0.00590462	0.00631775	0.0500889	-0.0296229	0.0800201	-0.0366109	-0.0991948	-0.00151051	-0.0765089	-0.0616819	-0.0763096	-0.1158	0.0630983	0.0247827	0.0348591	0.00150893	0.0742826	-0.0057368	0.00830601	-0.00614645	0.0369814	0.0424594	0.021865	0.0370207	0.0383119	0.00113242	0.0305046	-0.00113331	0.0137922	-0.0618779	-0.03299	-0.00611521	-0.00567779	0.0213768	-0.0359054	-0.024945	-0.0133785	0.0208294
FAM160B2_Q86V87																	0.216367	0.0964264	0.203845	0.00513949	0.215145	0.0343013	-0.232842	-0.2564	-0.245502	-0.23819	0.261897	-0.598577	-0.00515786	0.0553068	-0.14523	-0.298992																	-0.228673	-0.368691	0.0492155	0.0862232	-0.0487573	0.0854491	0.0228801	0.292295	0.139171	-0.055422	0.065916	-0.0232488	0.0618027	-0.0779845	-0.394377	-0.0768345	-0.776194	0.233688	-0.0464721	0.0950557	0.124138	-0.044447	-0.2813	-0.193023	0.237607	0.194781	0.0434486	-0.0669997	-0.110553	0.364898	-0.0578394	0.0431185																	-0.086178	0.00559711	-0.0400877	-0.00328847	0.168574	0.0196902	0.00328099	-0.129789	0.0985859	-0.0177402	0.0327583	-0.0916983	0.131937	0.129729	-0.115572	-0.0445341	-0.11687	0.142729	-0.0353905	0.221697	0.0128318	0.242977	-0.0129469	0.253906	-0.262078	-0.17905	0.0848896	-0.0435906	-0.149919	0.102819	-0.0760257	0.0301285	0.155657	-0.0324114	-0.343325	-0.240213	-0.316099	-0.22725	0.108377	0.155944	0.332795	-0.104153	-0.00966433	0.00960002	-0.20529	0.205476	0.11894	0.0383956	0.312238	-0.155284	0.157572	0.132342	0.143827	-0.26995	-0.01422	-0.0994558	0.300774	-0.023083	-0.00732153	0.0353178	-0.183563	0.00728456	-0.222273	0.034107
RAD50_Q92878-2	0.0401863	0.0421097	0.0463442	0.00363862	-0.00256834	-0.000421009	-0.0159769	-0.0458309	0.0571812	-0.06587	0.000420886	-0.0293182	-0.00977945	0.00486211	0.0257284	-0.0226017	0.0183765	0.0303444	0.0187112	-0.00581038	-0.0162486	-0.0322176	0.0217658	-0.00717044	-0.0140529	-0.0342664	-0.0606825	-0.0785244	0.00578708	0.0121069	0.0294339	0.0167928	0.00675737	-0.0128597	0.0321332	0.0196524	-0.00185913	-0.0356429	0.00455633	-0.00442269	-0.0554824	-0.0290923	-0.0707745	-0.0100419	0.0135918	0.00185674	0.0426741	0.0169308	-0.0381583	-0.0192691	0.00260291	-0.0232977	-7.72719e-05	-0.0227587	-0.0138235	0.0256514	0.0227594	-0.000859451	0.00869142	-0.0154686	7.72678e-05	0.0103458	0.0817298	0.135248	-0.00314496	0.0212545	-0.000512148	0.00939855	0.020129	-0.0124071	0.00120122	-0.0104171	0.0267579	0.0256276	-0.0159034	-0.0611156	0.0354555	-0.0225091	0.000511966	-0.0149196	0.0502143	0.00611441	0.0122911	-0.00321778	0.0170995	-0.0365676	-0.0101162	-0.0143592	0.0122796	0.013121	-0.00882068	0.0103756	-0.0450073	-0.0480851	-0.0150979	0.00321062	0.00583187	0.0291909	-0.0165367	-0.015753	0.0135804	-0.0192177	-0.00808288	0.000962669	0.00527353	-0.000963311	-0.0263459	-0.0136582	-0.00339348	0.00184522	0.0163311	0.0156262	0.0357851	0.0333282	-0.394232	-0.521954	0.0476949	-0.0460571	0.0274788	-0.0106273	0.0012669	-0.00126801	-0.0142474	-0.00472349	0.0254044	0.0229297	0.0430032	-0.00571659	0.0450078	0.0283227	-0.025477	-0.0252212	-0.0240855	-0.0384165	0.0404173	0.0306549	-0.00409419	-0.0131576	0.00391009	-0.00388371	0.0283724	0.00387328	0.00669309	-0.0124455	0.00319681	-0.0273916	0.0317677	0.00181067	-0.0471101	-0.0602147	-0.0306064	-0.015732	-0.00181294	0.0380155	0.0375279	0.0410227	-0.105579	-0.168922	0.0132764	0.00583647
C3_P01024	-0.0517132	0.132697	0.0196379	0.0983314	-0.00686226	-0.0130802	0.00682978	0.100209	-0.0233366	0.0622981	-0.0636948	-0.00865391	0.0360563	-0.0106766	-0.122879	0.0283527	0.00179497	0.105115	-0.0101471	0.0486189	-0.092334	-0.176637	-0.0989699	-0.0910838	0.0280599	0.0501667	0.0387545	0.0494632	-0.0588461	-0.00179721	-0.0830521	0.028161	0.56539	0.0835124	0.0613782	-0.105464	-0.059982	-0.086851	0.0221075	-0.0195908	0.0844138	0.0534007	-0.0420178	0.0586737	-0.0207354	-0.0490264	-0.0274502	0.0193283	-0.111298	-0.000434451	0.0271468	-0.00652349	0.0318684	0.10848	-0.00127562	0.000434321	0.0367231	0.0999098	-0.0374275	-0.0335803	-0.0565003	-0.0275767	0.0928525	0.0148737	0.204341	-0.00269078	0.109296	0.15398	0.101933	-0.141553	-0.0478289	0.0952931	-0.0983656	0.118784	-0.0719379	-0.0504092	-0.0780008	0.0857681	-0.0645945	0.00268577	0.107951	-0.00792262	0.0358953	-0.168337	-0.0291206	0.00787935	-0.0589924	0.0801216	-0.0268238	0.110691	-0.0626489	0.0525169	0.0874992	-0.0694884	0.0360552	-0.0342647	0.00472017	0.0598368	0.0692573	0.0300956	-0.00771308	-0.00473566	0.0166005	-0.0146773	-0.0564333	-0.00633414	-0.0171325	0.0704799	-0.0312775	0.517667	0.0638682	-0.0103971	-0.0910901	0.0492425	-0.150491	-0.0457378	0.287946	-0.264486	0.260243	-0.178492	2.02005	-0.290355	0.0277281	0.00341601	0.124175	-0.108452	-0.00114672	0.00114581	0.00208495	0.0789049	-0.0247164	0.10831	-0.179737	0.00971339	-0.0377941	0.06661	-0.0163342	0.140745	-0.00208797	0.021089	-0.0250166	-0.0259581	-0.0747541	0.0622386	0.188575	-0.00511867	0.00510057	0.0472394	-0.0346389	0.00756724	0.213234	0.088147	-0.0346413	-0.0295986	-0.173675	-0.0184839	0.028533	0.0734228	-0.109772	-0.0441374
METTL18_O95568	0.136855	-0.0805229	0.171713	0.1373	-0.0157857	0.00104116	0.110132	-0.0358742	-0.0758795	-0.0250682	-0.00104191	0.0688562	0.0472479	-0.0379111	-0.121147	0.0591215	0.0271707	0.182624	0.0466443	0.123627	-0.0457247	-0.00891944	-0.0522546	-0.0564359	0.0630293	0.00886463	0.133113	0.0556457	-0.111096	-0.0430544	-0.0442057	-0.0257642	-0.0244976	-0.0554824	-0.0146275	0.0319145	-0.00508774	0.0301053	-0.0182636	-0.0188775	0.188165	0.235774	0.102894	0.0633405	-0.0149606	-0.0558637	0.0268676	0.00506986	1.29465	0.118964	-0.0782766	0.130563	-0.125117	0.0828329	-0.0747528	0.0795313	0.0490526	-0.121363	-0.309758	-0.0176005	-0.325217	0.0252574	-0.1318	0.0173883	-0.108201	-0.0253896	-0.0466418	0.0538783	0.0941846	-0.0468721	0.00292192	-0.0261082	-0.0294036	0.105006	-0.023611	-0.00292785	0.0248546	0.025489	0.0473265	0.0248181	0.0022404	-0.00246253	0.0376464	0.0277711	0.00100635	-0.00498869	0.00580671	-0.0309782	0.0993378	0.0310499	-0.00100705	-0.0402733	0.00254411	-0.0194058	-0.014183	-0.0184364	-0.0944862	-0.0071435	-0.105125	0.0512652	0.0261232	-0.047712	0.00374442	-0.057488	0.0829809	-0.00375416	-0.109423	0.011566	0.0528891	0.034802	0.0967971	-0.0284559	-0.0700402	-0.0151108	-0.00702332	0.0564967	-0.095296	-0.0732592	0.0226445	0.0267559	-0.0564504	0.0378783	0.0449976	-0.0363992	0.0336193	-0.0338698	0.08642	0.00698929	-0.0331924	0.0228342	-0.116113	-0.000671288	-0.117108	-0.116272	0.0200772	0.0595684	-0.0600798	0.0320598	-0.01215	0.0971109	-0.0344334	0.0761451	0.000670976	0.115581	-0.0117765	0.0211498	0.0411557	-0.0389915	-0.0211038	-0.0374559	0.0437804	0.0549987	0.00374442	0.049967	-0.00260211	-0.023054	0.00259743	-0.0141853	0.0116581	-0.0142839
GLG1_Q92896-2	0.05887	0.0290586	-0.0216508	0.0107828	-0.0352522	-0.0154824	-0.0377818	0.0305793	0.00804981	0.0594963	-0.036609	-0.00680193	-0.00351639	0.0122954	0.00350784	-0.00464865	-0.00146644	-0.00897123	0.00649249	-0.0325484	-0.0219409	0.000914756	-0.0333153	0.0212885	-0.000915337	0.0153375	0.0433938	0.00974103	-0.075515	0.0102121	-0.0410499	0.0152848	-0.0405216	0.0382861	0.0027587	0.0392298	-0.00276398	-0.0197766	-0.0170443	0.0236233	0.00869503	0.0281297	-0.0122272	0.0324163	-0.0397698	-0.0151258	-0.0258386	0.00420355	0.188561	0.0460204	0.0222366	-8.21367e-05	0.0739117	0.0327013	-0.0509075	0.0797447	-0.0026898	0.0336961	-0.0557162	-0.0528478	8.2132e-05	-0.00443861	-0.0872355	-0.0586	0.031871	0.00954109	-0.00711462	-0.00157993	9.60131e-05	-0.0580387	-0.0554782	-0.0311079	0.0181458	0.0626709	-9.60194e-05	0.0135623	0.0682493	0.0600656	-0.0221312	-0.046466	-0.0160508	-0.00793677	0.0139232	-0.00485525	0.00301153	0.0144524	-0.030445	-0.0117478	-0.0139865	0.00244576	0.0257715	-0.008202	0.0190058	0.0248098	-0.00244991	0.0289044	0.0297387	-0.00359061	0.0128963	0.0974396	0.0117493	0.0366303	0.0392039	-0.0102557	0.000414083	-0.0226375	-0.00809265	-0.0162075	-0.000414202	0.0477751	-0.00197257	-0.0144024	-0.00384345	-0.0187508	0.083146	0.130603	-0.00255885	-0.0174154	-0.01061	0.017402	-0.0518702	0.0202246	-0.0504678	0.0172054	-0.0407417	0.0370002	0.0139438	0.00255431	-0.0385372	0.0502307	0.01737	0.0831263	-0.0209205	-0.0132624	0.0636686	0.0860806	-0.0316222	0.0112696	-0.0215146	-0.0266456	-0.0113583	0.0431681	-0.0356671	0.0517672	-0.00145602	0.0242298	-0.00701116	0.0242389	-0.0238625	-0.0180572	-0.0273881	0.0696069	-0.0603805	-0.0131247	0.00145455	0.0242503	0.0158536	0.0781226	-0.0303906	0.0246279
DNAH5_Q8TE73	0.0590696	-0.0164942	0.0380717	-0.0269632	-0.017864	0.00882521	0.0278306	0.0075112	-0.134746	0.0406904	-0.00755051	0.037428	-0.0598929	0.0215451	-0.0319858	-0.0955466	0.180232	0.143101	0.229319	0.120856	-0.404867	-0.55672	-0.453317	-0.390029	0.11053	0.134063	0.179333	0.18231	-0.288012	-0.143687	-0.258182	-0.119706	0.00823793	0.0519025	-0.174433	-0.136756	-0.228078	0.12647	0.00250999	0.0117239	-0.277624	0.134081	-0.134012	0.032072	-0.118886	-0.0547901	0.0301747	-0.00251436																	0.00648037	-0.000931755	0.0139273	-0.000153721	-0.0177769	0.0326911	0.000153705	0.0165107	-0.0335712	0.00591155	-0.0668365	-0.0453415	-0.0961387	0.0479666	-0.0473766	0.0307947	-0.0480168	0.0500666	-0.138884	-0.00697521	0.0199542	-0.0384238	0.0423856	0.0440777	-0.0590955	0.206593	0.00694165	-0.0457582	0.155649	-0.116645	-0.0858318	0.257284	0.0111298	-0.039916	0.0149835	0.0891905	0.026028	-0.051648	-0.09006	0.0316389	-0.0539706	-0.00437713	-0.17055	-0.0856662	0.00436389	0.119731	0.0275639	-0.0986226	-0.0682056	0.16781	0.0908771	0.134676	-0.0678906	-0.0309354	-0.0888237	0.0244375	0.0519147	0.100737	0.013233	-0.0254446	-0.204544	-0.152849	0.0129397	-0.0130568																	0.250019	0.0445505	0.0162329	0.0217575	0.0289666	-0.0595533	-0.0380009	0.0459246	-0.192642	-0.0830551	-0.0205935	-0.0492804	-0.0134412	0.159081	-0.103254	0.0133171
POFUT2_Q9Y2G5	0.0703976	0.0289373	0.0690543	-0.0125277	0.0322567	-0.0146507	0.00456198	-0.0137965	-0.00634657	-0.0286264	-0.0318976	-7.16484e-05	0.0393629	0.045774	7.16448e-05	-0.0298151	-0.0391889	-0.00447676	0.00225395	0.0869254	-0.0171137	0.00574339	0.0619249	-0.0356405	0.0857803	-0.0313874	0.044235	-0.00225748	-0.0217754	0.0175936	0.011691	-0.0232613	-0.0605402	0.0307835	-0.0186991	-0.0418618	0.0603754	-0.0365872	0.032651	0.000592696	0.020815	-0.122219	0.0375773	0.0281907	-0.109658	0.0083963	-0.000592939	-0.149258	-0.138389	0.0231675	0.048389	-0.0479954	0.0229855	-0.111671	-0.0237312	-0.016071	0.0914445	-0.0308938	-0.0113369	-0.0404837	0.0112485	0.012248	0.063704	0.0230401	-0.0817572	0.010122	-0.130793	-0.0151715	0.0519025	0.0437104	-0.065162	0.0206407	0.105626	-0.0549629	0.0150548	-0.052389	0.0270514	-0.0101936	-0.0787933	0.114737	-0.0485917	-0.00789924	-0.0726881	0.0114376	0.00949881	-0.0039587	0.0088466	-0.0395772	0.11692	-0.032667	0.0140103	0.0282021	0.00394787	-0.00720457	0.0220628	-0.00896629	0.017025	-0.0118401	-0.0263791	0.0332824	0.00496511	0.118302	0.0261756	-0.0402627	-0.0439916	0.0416079	-0.0881725	0.0555076	-0.0545788	0.0577809	-0.00498225	-0.0352402	-0.0696203	-0.111736	0.0817917	0.0907458	0.0504191	-0.0443968	0.0773299	0.060536	-0.0475797	0.0229082	0.115614	-0.0664247	-0.0438511	-0.0232778	0.204728	-0.027877	-0.0955359	0.0875487	0.00171734	0.0497193	-0.0327592	-0.072275	0.125878	-0.00171939	-0.0020156	-0.132448	0.0278779	0.0137081	0.0505675	0.0299054	-0.0728072	-0.0515372	0.0132101	-0.146837	0.0820996	-0.178167	0.11557	0.0310674	-0.0213578	-0.0591778	-0.0579696	0.129965	0.222669	-0.0719142	-0.0133322	-0.228042	0.0863704	0.134914
ARFGEF1_Q9Y6D6	0.00363992	0.052816	0.0858749	0.0495147	-0.00364912	-0.0498634	0.0630109	-0.00844074	-0.00393626	-0.0556991	0.0225968	-0.0351634	0.05911	-0.0680592	0.0243397	-0.0699417	0.0303429	0.00994303	0.0619515	0.0161068	-0.00433233	-0.0579886	-0.0318918	0.0271234	0.00431936	-0.0923136	-0.104623	-0.102548	0.0550341	-0.0186778	0.0151107	-0.0123046	0.0351981	-0.00609281	0.021224	0.0234026	0.0316619	-0.0124409	-0.00657995	0.017375	-0.0154865	-0.0267335	-0.0293381	0.00606718	0.0189669	-0.00781944	0.0166012	-0.0118493	-0.0142673	-0.000674554	0.0270146	-0.0351397	-0.00361439	-0.057604	-0.00216107	0.0317059	0.0109519	-0.00763948	0.0399224	0.000674239	0.00693972	-0.0374371	0.0473081	0.040484	0.000883142	0.0222296	-0.00239818	0.0204705	0.0240955	-0.00241668	0.0245384	-0.000883683	0.0255575	-0.00936215	-0.05197	-0.0352001	0.0438609	-0.00967136	0.00721207	-0.00138757	0.00643052	-0.00176675	0.00822746	0.0115443	0.0312732	-0.0371349	-8.89214e-05	-0.0441952	0.0268888	0.0240774	0.00173691	8.89159e-05	-0.0246552	-0.0536374	-0.00882759	-0.0129022	-0.000682641	0.00937063	-0.0148004	0.00505948	0.0662054	-0.0328236	-0.033665	-0.00162339	-0.0234763	0.00363416	-0.0330339	-0.00560582	0.027972	0.0414369	0.0172472	0.000682318	0.0369596	0.0260702	-0.109432	-0.100102	0.00438729	-0.0445239	0.014211	0.0122979	-0.00217611	-0.0294394	0.02729	-0.0118097	0.0408623	0.00217283	-0.00699299	-0.0393025	0.00599013	0.0345342	-0.054569	-0.0455401	0.00669377	-0.0347801	0.0292524	-0.0220462	0.031977	-0.014034	0.0282382	-0.00601511	0.0355913	0.0105324	-0.0112358	-0.0181421	0.00623391	-0.007275	0.0546072	-0.027629	0.0346221	-0.0249947	0.00531377	-0.0166274	-0.00533342	-0.0267206	0.114561	-0.0152169	0.0619227	-0.0904263	0.0224536	0.0273909
ARFGEF2_Q9Y6D5	0.0299174	-0.0314132	-0.0195244	0.0948227	0.00345641	0.0155311	0.100601	-0.00531903	-0.0874733	-0.0334803	0.0251982	-0.0117724	-0.00346471	-0.0816412	0.0388108	0.0194928	0.0456306	0.0211524	0.0605947	0.0662038	-0.0287648	-0.0368165	0.0560501	-0.100387	-0.00250388	-0.0714625	-0.0865965	-0.147345	-0.00112483	0.0360102	0.0342621	0.00112395	0.0237412	-0.0369569	-0.0335827	0.0276849	-0.0370111	0.0175667	0.0345461	0.074544	-0.10204	-0.103991	0.0290647	0.0018854	-0.053446	-0.00188787	0.0282668	-0.0144071	-0.0371456	-0.0627485	0.0580293	0.00387956	0.00253053	-0.0909308	-0.00253498	0.0244444	-0.0107678	-0.0193554	-0.0189267	0.0161031	0.0259628	0.00635638	-0.0224909	0.00426018	-0.141486	-0.0425799	-0.0374618	0.0988853	0.0475352	-0.116558	0.023067	0.112502	0.0172782	0.12046	-0.115142	0.0279105	0.00359518	-0.050095	-0.0662928	-0.00360416	-0.0200757	0.0333041	0.00621444	0.0284178	0.0526521	-0.00629675	0.00402861	-0.0354267	0.0451794	0.0111216	-0.00403989	0.0155777	-0.0446252	-0.0861632	-0.0135156	-0.0418981	-0.0141888	0.00513339	-0.024557	0.0044069	0.0305355	-0.0405612	0.0118356	-0.00330453	0.0208386	0.00329697	-0.0852287	-0.0103022	0.0725621	-0.018179	0.044009	-0.0204068	-0.0449051	0.0559892	-0.166156	-0.166135	-0.0605096	0.0257325	0.0172396	-8.04781e-06	8.04777e-06	-0.037365	0.0549382	0.0235873	0.036193	-0.0320349	0.0197117	-0.101179	0.058949	0.0219317	-0.0135562	-0.034024	0.00469915	-0.0570715	-0.0113783	-0.0094028	0.0480346	-0.0335533	0.0320847	-0.0101598	0.10502	0.0930755	0.0257178	-0.0047145	0.0358196	3.67894e-05	0.0643622	-0.0631388	0.0472137	-0.0495749	-3.67904e-05	-0.0711653	-0.0504866	-0.0302434	0.00463039	0.0206266	0.0039839	-0.0167814	0.0141132	-0.006947
CYTH1_Q15438	-0.166789	0.00836549	-0.188169	0.0843583	-0.154336	0.0922304	0.0410606	0.197834	-0.00841428	-0.0948625	0.118302	-0.0748092	0.206787	-0.213288	-0.208347	0.229287	0.0808601	0.135525	0.0373902	0.139643	0.0198607	0.016303	-0.0171237	-0.0164894	0.202271	-0.0565412	0.0816102	-0.0382093	-0.121538	-0.192631	-0.0500876	-0.101833																	-0.0172947	-0.0669448	0.0766295	0.00671285	0.029083	-0.00674423	0.0141944	0.0322745	-0.0452376	-0.107777	0.0381949	-0.0439347	-0.0425995	0.0651638	0.0625783	-0.0435483																	-0.11568	0.0431932	0.116421	0.0568152	0.122151	-0.00551502	0.179745	0.109641	0.160364	-0.176034	-0.13441	-0.0333375	-0.00102306	-0.0560913	0.00102233	-0.159082	0.0754321	-0.171887	-0.370227	-0.0830023	0.215497	0.10761	0.105504	0.00650901	0.0305302	-0.191261	-0.275167	-0.141928	0.316959	0.115544	-0.00653851	-0.279881	-0.00934667	0.0633037	-0.00238401	-0.141862	0.0143262	0.0224293	-0.00159624	-0.0507453	-0.0574884	-0.0363704	-0.00435301	0.0181264	0.0338654	0.0779684	0.116311	0.00159447	0.0516151	0.100972	0.0694402	-0.0116191	0.0507978	-0.0638712	-0.0599875	-0.0439096	0.0423182	0.0612229	0.00690284	-0.0757514	-0.00693602	-0.0113788	0.0358168	-0.061293	0.0111876	-0.0482107	-0.185544	-0.09989	0.0575557	-0.0352757	0.175076	-0.106511	0.297273	0.0770946	-0.163717	-0.0112751	0.0668812	0.0678042	-0.361772	0.123417
CYTH3_O43739																	0.0496767	0.0659001	-0.0113196	0.0273746	-0.0120776	-0.0393651	0.00350358	0.0745222	-0.0237952	-0.0035121	-0.0979265	0.00673241	-0.0239218	0.0367646	-0.108368	0.0218539																																																	0.0134461	-0.167793	-0.0083973	-0.0985943	0.017913	0.0680456	-0.216329	-0.160985	0.0134347	0.0193154	-0.129083	0.0083487	-0.123663	0.148126	-0.143304	0.0612602																																																	0.441173	0.23489	-0.0121183	0.441192	-0.24953	0.447913	-0.0222334	-0.0593871	0.105685	0.0841432	0.0120174	-0.239794	-0.141072	-0.0816334	-0.462072	0.078731
CYTH2_Q99418	0.00267591	-0.0872264	0.110837	0.199021	-0.0246927	-0.153328	-0.0532799	-0.0310047	0.137652	-0.0873437	0.082938	0.0941576	0.0440375	-0.00268088	-0.0499059	0.158358	0.0537374	-0.0119736	0.0830759	-0.0380159	0.0347097	-0.123038	0.0735031	0.0383501	-0.00842413	-0.0939573	0.0397396	0.0103396	0.00837523	-0.020341	-0.0380985	-0.0440025	-0.0381103	0.0335085	-0.00486263	-0.031605	-0.0344584	-0.142871	0.0048463	0.0896373	0.0564726	-0.0752974	0.00491962	-0.0903328	0.0442839	-0.048544	0.0196501	0.0124632	-0.00632474	0.0370902	0.0597728	0.00629713	0.0894936	-0.0341511	-0.0752405	0.118348	0.00667478	-0.128274	0.0585856	-0.101603	0.0511846	-0.0106702	-0.0704816	-0.236412																	-0.0199109	0.0164407	0.0222389	0.00848837	-0.047497	0.0213376	0.00183577	-0.0542583	-0.065772	-0.0619175	0.0234654	-0.00183811	0.0198054	-0.054041	0.0211631	-0.0266797	0.134215	-0.0025473	0.00649169	-0.0202979	-0.0588513	0.0602536	0.00833523	0.0117553	-0.0621407	0.00254281	0.032087	0.00394208	-0.0245711	-0.0762387	-0.0660632	-0.158527	0.135108	-0.099117	-0.148219	-0.129221	0.00238789	-0.0122425	-0.0659152	0.0189332	-0.00239185	-0.0183884	0.0251575	0.00604188	0.0991898	-0.011809	0.0934499	0.0200038																	-0.0439634	0.0764049	0.0978166	-0.00305407	-0.0499106	-0.0965545	0.046662	0.00601326	0.0901892	0.0605689	-0.124207	-0.0231173	-0.0200601	-0.0869822	0.11263	0.00304762
ZNF330_Q9Y3S2	-0.076392	-0.0338952	-0.0253006	0.0411028	-0.037816	0.0537288	-0.102263	0.027068	-0.0245139	-0.0191431	0.033708	0.0108488	0.0544891	0.0106953	-0.0107752	0.0591113	0.0409413	0.106139	-0.0011014	-0.00564979	0.216182	-0.00332522	-0.127417	0.0676972	-0.00727041	0.158765	0.0727932	0.0621079	-0.0156739	-0.33826	-0.0894808	0.00110056	0.00308727	0.0436736	-0.00309389	-0.0172474	-0.100117	0.0386511	-0.0880228	-0.0503548	-0.0671301	0.0127558	0.0533729	0.0522581	-0.02335	0.0342039	-0.0894121	0.0136227	0.275652	0.0555555	0.000618445	-0.00061871	0.0470867	-0.0224354	-0.0599398	0.049087	-0.0261418	0.0252252	-0.0276044	0.0424437	-0.0290026	-0.0901121	-0.092736	0.0353981	0.03464	0.0423171	-0.0503919	-0.0626287	-0.097177	0.0272006	-0.00225796	0.105739	-0.092533	0.032421	-0.0486194	0.0521969	-0.0116929	0.0381375	0.00225443	-0.0403499	0.0103642	-0.0363039	0.0121552	-0.0474287	-0.0377532	-0.0136558	-0.000749181	0.0524818	0.00971557	0.0742266	-0.0215484	0.000748792	0.00171507	0.0308449	-0.0992301	-0.0132504	-0.00174715	-0.0408414	-0.121224	-0.153402	0.124044	0.103795	0.00979123	0.137964	0.00174504	-0.039574	-0.0407677	0.0425322	0.0288983	-0.0588876	-0.00789805	0.151216	-0.0903455	-0.0672922	0.0749926	0.147401	-0.124593	0.0186349	-0.068969	-0.0148435	-0.0905151	-0.00495249	0.0460185	-0.00180377	0.00887737	0.00180152	0.0139724	0.0385792	0.0445892	-0.105855	0.0602916	-0.0348974	0.179462	0.23205	-0.302389	-0.158761	0.148248	-0.0148761	0.0147243	0.124937	-0.176663	-0.119454	0.0786517	-0.0626709	0.00367216	0.0489063	-0.0574349	0.0166627	-0.0385222	0.0153387	-0.0249859	0.0663179	-0.0829362	0.0110183	0.0213711	-0.0753775	-0.0177544	0.180639	-0.0204816	-0.00368153
CTR9_Q6PD62	-0.00709932	0.00442558	0.0425309	-0.00799718	-0.00235948	-0.0382405	0.0582411	0.0616484	-0.0202914	-0.116139	0.00153511	-0.0234101	0.0180945	-0.00153675	0.0234701	0.0228433	0.0573808	0.0321746	0.025535	0.0545701	0.01333	-0.0622594	0.00112468	-0.0980477	0.020142	-0.0140904	-0.00112555	0.0168792	-0.00242883	-0.00121333	-0.0279515	-0.0174317	-0.0414066	-0.0170872	0.00509153	0.0118806	0.00670738	-0.00138773	0.0236642	0.0181344	-0.0111162	-0.0212057	-0.0469465	-0.0314182	0.0295371	0.043249	0.0013864	-0.0115581	-0.019676	-0.0245929	0.0193361	-0.0106383	-0.0327433	0.00321943	0.00875391	-0.00730112	0.0121427	-0.00213757	0.0650191	-0.0178989	-0.0139739	0.00213441	0.119395	0.0789654	-0.0277527	0.0388007	-0.0131876	-0.00153328	0.0196036	-0.0347668	0.00153165	-0.0483038	0.0105662	0.0195444	-0.0493925	0.0101468	0.0229148	-0.036882	-0.00423202	0.0768061	0.0362833	-0.0136314	0.00835929	-0.0214786	0.00736539	-0.00159451	0.00732176	-0.00835462	0.00806326	-0.00315493	0.0213705	0.00634093	-0.0498308	-0.0244098	0.00159275	-0.029463	-0.00803895	0.00732176	0.00886631	0.0158044	0.0484883	-0.0631223	0.00045113	0.0280971	-0.000832249	-0.000451271	-0.0463875	-0.0621461	0.0261788	-0.0359908	0.0507517	-0.0359411	-0.00329949	-0.00562847	-0.0997346	-0.0770669	0.0446213	-0.0089432	0.0701274	0.0149035	0.00725632	-0.00988867	0.0463455	-0.00867151	0.042113	-0.0106464	0.068405	0.00329197	0.0213477	-0.00222541	-0.0261784	-0.0199778	0.00222198	-0.0170113	0.0194636	-0.0175531	0.00595485	-0.0629825	0.0111789	-0.0277303	0.0340602	-0.0319479	0.0115384	0.00392161	-0.0280209	-0.035138	0.0342034	-0.00877832	0.00892709	-0.00612901	-0.0200492	-0.0169284	0.00610309	-0.0120724	0.0172065	0.0241364	0.0222968	-0.0383483	0.0119974	0.0190206
ARFGAP2_Q8N6H7	0.13933	-0.0394882	0.0830842	-0.070016	0.00120059	-0.00120159	-0.016559	0.0131083	-0.0523011	-0.0401336	0.0462732	-0.0192586	0.0969714	0.0330103	-0.00346149	0.0773652	0.0330748	-0.0213812	0.0316796	-0.0430793	0.0094227	-0.0398013	-0.0207983	-0.0256948	0.0525265	0.0549123	0.128886	0.0982584	-0.00948465	0.0201144	-0.00968753	-0.0133372	-0.029896	-0.106081	0.0127237	0.0105155	-0.032199	-0.018856	0.00997723	-0.00631694	-0.020716	0.0462228	-0.0720345	-0.0377216	0.0532165	0.00628941	0.046631	0.0327692	-0.121719	-0.0138388	-0.0227208	-0.0228643	0.0505159	0.0118084	0.00595609	0.0992805	0.00868722	0.0388737	-0.0139043	0.0360048	-0.0179797	0.0126881	-0.00598078	-0.0139113	0.000460905	0.0600966	-0.00475196	0.0502464	-0.0599488	-0.050334	-0.000461053	-0.0556762	-0.0181029	0.0668002	0.0871122	0.0183909	0.024471	-0.0300876	0.032751	-0.0417148	0.0240747	-0.0513058	-0.0421989	-0.00428721	0.0401685	-0.0320426	0.0427075	0.0467409	0.00427451	0.0123333	-0.0173618	-0.0119538	0.0212835	-0.0279982	-0.00957793	0.014736	-0.0524884	-0.000492335	0.0320364	0.000492167	-0.0188173	-0.0696732	0.00664109	-0.0166809	0.0249913	0.0285977	0.00921672	-0.132291	0.0417548	-0.0271682	0.0435517	-0.0254437	0.00414979	-0.0223596	0.0568043	0.051997	-0.00593775	0.0467633	-0.00956627	0.00602184	0.0242615	0.0157812	-0.0551154	-0.0453007	-0.0172962	0.0303895	-0.0242924	-0.00416176	-0.0334668	-0.0279249	0.0168028	0.0396052	-0.0109124	-0.0543262	0.0173179	-0.0343538	-0.0467978	-0.1179	0.0146397	0.0353709	-0.057987	0.0108305	0.0940347	0.0864338	-0.00114711	-0.0147524	-0.0263576	0.0279355	-0.0395037	-0.0204035	0.0179174	-0.0259259	0.0332514	-0.00898341	0.0414453	0.0163402	0.0011462	-0.0152814	0.0335932	0.0390845
BIRC6_Q9NR09	0.0162752	0.0139223	0.00807122	0.0179487	-0.0239024	-0.0252617	-0.00358944	0.00870343	-0.0209493	-0.0349637	0.00358053	-0.0177362	0.0222089	-0.0195987	-0.0124396	0.0121871	0.0124189	0.00837934	0.03253	0.0417743	-0.0249464	-0.0661752	-0.0300916	-0.036689	0.0146877	-0.0101025	-0.0109217	-0.0290169	0.00593547	0.00187766	-0.00188011	0.00558436	-0.0320208	-0.00555865	-0.00649566	0.0256669	0.043272	-0.0010556	-0.0105747	0.00108706	-0.00923384	0.00500015	-0.0156455	0.0419253	0.00616834	0.00105483	0.0121391	-0.0126929	-0.0339219	0.0077974	0.00958142	0.0108671	0.0149408	-0.0519179	0.0038942	0.0170348	-0.00133577	-0.0172803	-0.0109983	0.00133453	0.00758198	-0.0176488	-0.0347642	-0.0256592	-0.0251562	0.00879732	-0.0145047	0.000783136	-0.0151495	-0.0211574	0.00872862	-0.030408	0.00756021	0.0152611	-0.031797	0.00147609	0.0369103	-0.000783562	-0.00472857	0.0147048	-0.0160835	0.0031323	0.000449204	-0.000449344	0.00558322	-0.00904835	-0.0200986	-0.0363476	0.0240636	0.0147458	-0.0108347	0.0016533	-0.00302367	-0.0260216	0.00528253	0.00663627	-0.00474591	0.0166477	-0.0309011	-0.0194481	0.013766	0.0104875	-0.00395326	-0.00427443	9.56115e-05	0.0173034	-0.00771701	0.0324692	0.0236273	-0.00707784	0.0102313	-9.56178e-05	0.0302869	-0.015337	-0.0773114	-0.061698	-0.00210621	0.0383525	0.00210314	0.0242278	-0.0168467	-0.03412	0.031277	0.0718994	0.0275906	0.0705398	-0.00737655	-0.0466849	0.000111738	-0.0269591	-0.0229318	-0.0241285	0.00946469	0.00811819	0.0121768	-0.0268558	0.0168367	-0.0169003	-0.019336	-0.0169516	0.00222737	0.026003	-0.000111747	0.0129236	7.94847e-05	-0.019997	-0.00974985	-0.00701533	0.0142246	-0.0108474	0.000629998	0.00875266	-0.0302774	-7.94891e-05	0.0170621	0.0243049	-0.0241824	-0.0681183	0.0219673	0.00507936
BIRC6_A0A3B3IUB9																	-0.161618	0.00762464	-0.107765	-0.00766515	0.0993991	0.0405634	0.118306	-0.0468776	0.0747185	0.0630692	-0.0967189	-0.0568303	-0.0491738	-0.107665	0.0393038	0.123083	0.0256856	0.14106	-0.0450746	0.264872	-0.351574	-0.0964571	-0.136097	0.256043	0.118454	-0.0261512	-0.139838	-0.172014	0.300333	0.150644	-0.10914	0.176474	1.03108	0.0861434	-0.0585138	0.138676	-0.113368	-0.101634	0.0923806	0.138558	-0.0168827	-0.309971	0.0166874	0.080068	-0.0901399	-0.0258026	-0.0895174	0.0431696	-0.0493563	0.105392	-0.00223437	0.00223091	-0.0555441	-0.106905	-0.0897397	-0.193299	0.175319	0.100155	0.0193667	0.0819878	-0.0287188	0.0321175	-0.0924961	0.230231	-0.312112	0.0101377	-0.0337858	-0.00359364	0.0393162	-0.193311	0.133021	0.164054	-0.0652594	0.238638	-0.00930281	-0.36171	0.00358471	-0.0116172	0.123751	0.116694																	0.133681	-0.0704506	0.129686	-0.00262376	-0.235318	-0.0507367	-0.0576935	0.002619	0.266623	0.0409616	0.172003	-0.124008	-0.201633	0.215656	-0.381416	0.276833	-0.00682078	-0.131154	-0.130623	0.117472	0.0569268	0.277441	-0.266476	0.00678868	-0.23984	0.105303	-0.193509	0.172885	-0.100501	-0.234803	0.0314024	0.172286	0.360669	0.0128476	-0.0437439	0.0722008	0.120458	0.140039	0.0825106	-0.344417	-0.196528	-0.603603	0.10623	-0.012963	0.132574	-0.206627	-0.0647302	-0.113211
SDHAF3_Q9NRP4	-0.0373448	0.00383645	0.0149226	0.0872134	-0.0602217	0.0386352	0.0614833	0.0491688	-0.112511	-0.0162986	-0.0701176	0.0598978	0.0813327	-0.134828	-0.00384668	-0.0792664	0.0352791	-0.0586042	-0.0159958	-0.0296815	-0.0378199	0.0392225	-0.072443	-0.101059	0.109755	0.0362317	0.0327485	-0.00692587	0.0515552	-0.00144015	0.00143871	0.00757796	-0.0383697	-0.103421	0.116867	0.0694165	0.0170602	0.0249681	0.0144951	-0.0622438	-0.0860576	-0.0146423	-0.066774	-0.127464	0.129731	-0.0570735	0.0677343	0.0628256	-0.00157617	0.0610639	0.0230938	-0.00864864	0.0465286	-0.1107	0.0495204	0.0438926	0.0587595	-0.00381435	0.0239684	-0.0219511	-0.0295381	0.00157445	-0.0726367	-0.143571	-0.00179984	-0.145908	0.10628	-0.0628776	-0.127436	-0.06288	0.00851926	-0.1672	0.00804525	-0.0332382	0.00179759	0.0981699	0.0119952	-0.0416409	0.00872073	0.0606245	0.0484752	0.0343967	0.0352443	-0.0168309	-0.0482544	0.069884	-0.00178946	-0.0145166	0.0195867	-0.0214589	0.00178724	-0.00357306	-0.0349042	-0.0316565	0.021301	0.0373352	-0.0400594	-0.13948	0.00229781	0.016129	0.0117907	0.0538367	0.0683428	-0.0392025	0.00645836	-0.0650359	-0.0816712	-0.00230147	0.0483215	-0.127603	-0.0152752	0.0503869	0.221847	-0.0454423	-0.093194	-0.3055	0.148345	0.0945906	0.0990808	0.078115	-0.058368	-0.00528027	-0.118086	0.0345272	0.00526102	-0.045932	-0.0568172	0.00567859	0.0613983	0.0102205	-0.00210772	-0.0259541	0.0121082	-0.0430485	0.00413617	-0.0366229	-0.078071	-0.0268126	-0.0642001	-0.0222469	0.00210464	0.0629998	0.0935225	0.0312292	0.110717	0.0215994	-0.000859309	-0.049423	-0.000322469	0.0558577	0.0161871	-0.0916827	0.0246093	-0.120919	0.0167563	0.000322397	-0.0784953	-0.0816529	-0.00875754	0.0518618
L2HGDH_Q9H9P8	0.0185887	0.0248815	-0.00456003	-0.00126664	0.00630046	-0.0432848	-0.0264068	0.0463227	-0.0418354	-0.077926	0.00126553	0.0529311	0.0191027	-0.057084	-0.0158328	0.0271047	0.00894823	0.0716848	0.0116279	0.0862068	-0.0110575	0.0182276	-0.00900407	-0.0476466	-0.0281004	-0.0653237	0.0324646	0.0623562	-0.0324117	-0.00925797	-0.0414066	0.0115682	-0.0339014	-0.000659813	-0.0678082	0.000659511	-0.032033	-0.0159873	0.00164243	0.00983817	-0.0351816	0.0835356	-0.00323017	-0.0359241	0.0220029	0.00350468	0.0245333	0.035993	-0.060528	0.153793	0.0217077	-0.0820987	-0.086039	-0.0684039	-0.0439039	0.0749835	-0.00304344	0.025035	-0.042883	0.00303703	-0.0456229	0.00522731	0.106737	0.0457701	0.0776794	-0.00273962	0.108969	-0.100804	-0.0217879	-0.0633621	0.0882059	-0.063604	-0.0122743	0.00273443	0.0700552	0.0818428	0.020638	-0.084038	-0.0613393	0.100674	-0.014288	0.0465816	-0.0159206	0.00335574	0.0563531	0.0252625	-0.0169109	-0.0281157	-0.0124564	0.0487314	-0.0373261	-0.0178175	0.0108918	-0.00336357	0.0289514	0.0246505	-0.0292266	0.0406744	-0.0747803	0.0287348	0.100899	-0.021237	-0.0169003	0.0094427	-0.0077888	-0.00131993	0.00131872	-0.0953843	0.0192968	0.062048	0.0785334	-0.0980475	-0.0155298	0.0184847	0.199546	0.265777	0.0616455	-0.00569706	0.0254717	0.0718401	-0.0703444	-0.0018888	-0.0256845	-0.0192382	-0.0413435	0.00340885	-0.021903	0.00188633	0.00126669	-0.0163887	-0.0564232	0.0255399	-0.00500939	0.0609201	0.0198369	0.0256059	0.000767087	-0.0253216	-0.0257245	-0.00864893	0.070161	-0.000767495	-0.0699118	0.00104467	-0.0035689	-0.0302757	-0.0330936	0.00586254	0.00356009	0.0318399	-0.0683736	-0.00524516	0.0479446	-0.0167598	-0.0420737	0.0376536	0.0441783	0.102465	-0.00494319	0.0541042
AGL_P35573	0.068028	-0.0249696	0.0151988	-0.0459755	0.0238353	-0.0233844	0.04707	0.00903431	-0.00909124	-0.0640388	0.0116851	-0.0307397	0.064643	-0.0199231	0.0408172	-0.0542538	-0.00240859	-0.0832463	-0.0389772	-0.0785676	0.144237	0.118069	0.146166	0.0842872	-0.0611985	-0.104174	-0.0694066	-0.117669	0.123566	0.0493011	0.0901325	0.00240457	0.0597185	-0.0316084	0.0805037	-0.0253153	0.0401508	-0.0652603	0.0512455	-0.0250864	0.00159152	-0.0553536	0.0449974	-0.0491316	0.0743328	-0.0041569	0.0435307	-0.00159328	0.0399353	-0.0443624	0.0363728	-0.0486529	-0.0125594	-0.112823	0.014471	0.00101562	0.0538456	-0.0248964	0.030246	-0.0664002	-0.00101634	-0.0331136	0.204133	0.151607	-0.0343709	-0.071238	0.0177501	0.0551355	0.0296246	-0.0578771	0.0123648	-0.0124717	0.0338135	0.0140197	-0.0228246	-0.0470331	0.018167	-0.0601195	0.0303539	-0.0272335	0.0631096	-0.0152927	0.0357868	-0.00408362	0.0422777	-0.0224135	0.0231667	-0.0302161	0.0209988	-0.016646	0.00407209	-0.0277619	-0.0347427	-0.0808462	0.0389716	0.0152103	0.0221928	-0.00974615	0.0231267	-0.0374076	0.0218684	-0.0321277	-0.0162366	-0.0325452	0.0160123	-0.0233903	0.0143459	0.0184991	0.00968075	-0.0179125	0.0145434	-0.0290476	0.073029	-0.00460943	-0.244831	-0.305767	0.0460481	-0.0602174	0.0585975	-0.0308226	0.0286733	-0.0404376	0.0511369	-0.0369756	0.0654634	0.00459475	0.047869	-0.0411749	0.0684086	-0.0237546	-0.0106303	-0.0279321	0.0303323	-0.0633115	0.100787	-0.00272345	0.0502703	-0.049248	0.023922	-0.0575885	0.0728129	0.00271832	0.0736045	-0.0150864	0.0524785	-0.0148485	0.0506029	-0.0497581	0.0295246	-0.0269735	0.0360911	-0.0208935	0.0570989	-0.0204065	0.037093	-0.0106969	-0.0427976	-0.15468	0.0862157	0.0106182
C15orf41_Q9Y2V0	0.0279393	-0.0436334	0.0364515	0.152953	0.0275986	-0.0130974	-0.00307452	-0.0103871	-0.0597632	0.0771378	0.0573614	-0.251237	0.268156	-0.0460128	-0.0588766	0.00306798	-0.0511741	0.0853828	-0.079082	0.0442226	-0.123308	-0.163412	0.0521517	0.00719732	0.0397171	0.0335627	-0.019018	0.022099	-0.009697	-0.00723341	-0.0283808	0.0234074	-0.0320678	0.040851	-0.0284301	-0.0443495	-0.0212777	0.139249	-0.170634	0.134662	0.204479	-0.0242027	0.0273595	-0.0230736	-0.0947089	0.263447	0.0209685	0.069858	-0.357857	-0.00383755	0.0327829	-0.184646	0.0945031	-0.273325	0.116401	0.135925	0.0884921	0.114787	0.0808303	-0.0012067	-0.011861	-0.0450065	0.00120569	-0.0880349	-0.0530708	0.026688	-0.0712869	0.128296	0.239797	0.0616921	-0.0835235	-0.164624	-0.170338	-0.0898045	0.00536441	-0.0857012	0.122809	0.10075	-0.00538443	0.15042	-0.111666	0.0598709	-0.0806218	0.1296	0.0212755	-0.0468144	-0.046964	-0.109002	0.0181745	-0.00905236	0.0681403	0.11138	0.00899591	0.0732337	-0.0939196	-0.119049	-0.0224451	-0.0540315	-0.0198711	0.0313749	0.0487274	0.0278265	-0.0900505	0.00726825	0.0131938	0.032232	-0.010496	-0.0179465	-0.0204821	0.0325603	-0.00486631	0.00484995	-0.0471779	-0.0935417	-0.430794	-0.293594	0.00123671	-0.00123777	0.0871862	-0.00963102	0.0212166	0.104372	0.0130628	0.00226572	0.00691927	-0.0281474	-0.0119039	0.0755532	0.0541521	0.0498709	-0.0687353	0.0036106	-0.005029	-0.0417041	-0.00361966	-0.0275707	-0.0134096	-0.0100501	0.0190599	0.0272455	0.0862875	0.065332	-0.0958943	0.0249034	-0.0909406	0.0166431	0.0631324	0.197346	0.058138	-0.081371	0.00525901	0.0223832	-0.0520143	-0.00527825	-0.186569	0.0892845	-0.00713056	-0.0652543	-0.0998197	0.0633767
TNPO1_Q92973	0.0128228	0.0366026	0.00447479	-0.0548868	0.0112097	-0.00123373	0.0321352	-0.00779977	0.000478664	-0.016532	0.0326225	0.00149314	-0.0125607	-0.000478823	-0.00747505	-0.00215538	-0.014376	-0.0553937	-0.0711787	-0.0120895	0.0601197	0.095267	0.0458327	0.0839835	-0.031585	-0.003687	-0.0854016	-0.0878565	0.0960292	0.0482222	0.201611	0.0036776	-0.00151316	0.0220819	0.000697759	0.0307107	0.0329698	0.013984	0.00696819	0.0216251	-0.0348585	-0.0203809	-0.00705302	-0.0169288	-0.000698097	-0.0580802	0.0856054	-0.0174168	-0.0311406	0.0450089	0.0222001	0.0248672	-0.00976125	-0.00683277	-0.00512299	0.00510486	-0.0180217	-0.0183862	0.0592686	0.0190158	-0.0235645	-0.00704142	0.0367376	0.0199218	0.00607474	0.00227656	0.019726	0.00194251	0.00271417	-0.0270231	-0.00869545	-0.0396338	-0.00194744	0.0119764	0.00856538	-0.02284	-0.00194513	0.00354757	-0.00962189	-0.065903	-0.000511135	-0.000257276	0.00027107	0.0207203	0.00025723	0.0237306	-0.0243574	-0.0186924	0.0108365	-0.00987508	0.0307107	-0.0109185	0.0543555	-0.0202218	0.0228497	-0.00814081	0.0248207	-0.00228594	0.00910311	0.00220169	-0.00134803	-0.00685016	0.0133864	-0.00412193	0.0175681	0.00759374	-0.00906572	-0.0320284	0.00134678	0.00530832	-0.0166452	-0.00443432	-0.00135727	0.0156362	-0.164715	-0.172455	0.00558644	-0.056437	-0.0085852	0.00987325	0.0623421	-0.0408426	0.0307728	-0.00365693	-0.012022	0.0290011	0.0104231	0.001356	-0.00473637	0.0116561	0.0287896	-0.0341283	-0.0612375	-0.0791595	0.0239235	0.0335267	0.000591675	0.00944812	0.0246132	-0.0135851	-0.000591918	-0.0019844	-0.0348656	0.0533375	0.0151192	0.0173025	0.00502669	-0.00368584	0.0197556	0.0222092	-0.00851674	-0.0327564	0.0782441	-0.0618129	-0.00890901	0.024654	0.00367645	-0.0544602	-0.00462064	-0.00993083
TNPO2_O14787	-0.0211295	0.0361166	0.0348358	-0.0792684	0.0405757	-0.0445024	0.0374411	-0.000603381	0.0264186	-0.0290707	0.000603128	-0.0380479	0.0513262	-0.0386615	0.0143408	-0.036055	0.0395795	-0.000991154	-0.0011389	0.000990474	0.141038	0.0540153	0.0302415	0.0944677	-0.00631742	-0.034053	-0.0678008	-0.106365	0.108883	-0.0532389	0.0126085	-0.0330093	0.0528982	0.0221529	0.0193673	-0.0300372	0.0200978	-0.0193269	0.00440866	-0.0211306	-0.0240363	-0.00887188	0.0207915	0.0861434	0.0571462	-0.00442218	-0.0449962	-0.0230773	-0.0575359	-0.0155326	0.0247109	0.0238081	-0.0425136	-0.0777472	0.0152257	-0.0152668	-0.0187589	-5.99807e-05	0.00854478	5.99782e-05	0.041124	-0.0123973	0.0298314	0.048515	0.0363832	-0.0197244	0.0340306	-0.0337448	-0.00113775	0.0186137	-0.00758423	0.0525468	0.0145133	-0.0118576	-0.0460366	0.0332034	-0.00255138	0.00113685	-0.00145639	0.0291737	-0.0515763	0.0131709	-0.0220287	0.0173208	0.0440883	-0.0219139	-0.0297699	-0.0446452	0.0139274	0.0392607	0.0201012	-0.0121891	0.0264798	-0.0276685	0.00994415	-0.0100132	-0.00249823	-0.0171472	-0.0100399	0.00470991	0.0139171	-0.0332796	0.00469842	-0.0089833	-0.0494751	0.0440156	-0.0185205	0.0267549	0.0208756	-0.0162907	0.0366441	0.00249391	0.0218507	-0.00124857	-0.184687	-0.210939	-0.00581587	-0.0452794	0.00124749	0.023454	-0.0416847	-0.0647056	0.052549	0.0131949	0.00747801	0.00638289	0.0340531	-0.0503014	0.0099052	0.0150145	0.0444932	-0.037257	0.0299139	-0.0330896	0.0277883	0.00662288	0.0188631	-0.0248751	0.0150784	-0.0427904	-0.00665342	-0.00897982	-0.0190803	-0.0592859	0.0465228	-0.00375012	0.080649	-0.0277319	0.0552658	0.0448466	0.0037404	0.0126702	-0.0385786	-0.0465809	0.0151149	-0.0191644	-0.0434084	-0.0942445	0.0122334	-0.00691765
MED24_O75448	-0.0086241	0.0264772	0.0245433	0.0115941	-0.0191265	0.00857285	0.020586	-0.0737338	0.118267	-0.0885631	-0.0295178	-0.0427715	0.0325856	-0.0805395	0.016775	-0.0314105	-0.00454085	0.0462317	0.0383956	0.0631857	-0.0113546	-0.0931301	-0.0042403	-0.0463003	0.00848234	0.00438873	-0.013312	-0.014734	-0.018014	0.00422787	0.0384382	0.0199349	-0.0184774	-0.0608261	0.00299669	-0.0151521	0.0556287	-0.00300293	0.0489758	0.0131686	0.00495735	-0.0580064	0.0280853	-0.021008	0.0580639	-0.020026	0.0315329	-0.010529	-0.176449	-0.0857022	0.0459013	-0.0355659	-2.76589e-05	0.0532883	0.0382878	0.00508253	0.0369877	0.0239733	-0.0266963	-0.0922575	2.76583e-05	-0.0345409	0.0484354	-0.00500104	-0.00202857	-0.00819752	0.0308449	0.0301702	-0.00908095	0.00202572	0.0467685	-0.065148	0.0214038	-0.00725671	-0.025001	-0.0758773	0.0292331	-0.0684022	0.0231899	0.0617123	0.0247065	0.0302875	0.00971114	-0.00794256	0.0559724	-0.014109	0.0501228	-0.0461325	0.0122822	-0.00368214	0.00237553	-0.00693938	-0.00376995	-0.103958	-0.00237945	0.0248424	-0.0349305	-0.000770037	-0.0379255	0.00168849	0.0817123	-0.0131585	0.0172682	0.0283961	-0.0459814	-0.010045	-0.0339674	0.000769626	0.0838125	0.0168377	0.0299388	-0.00162124	0.0125232	0.014722	-0.111875	-0.228171	-0.0140636	-0.00261149	0.0713779	0.00364173	-0.00602138	-0.00209435	0.0362394	-0.016013	0.0152854	-0.0542573	0.0239665	0.00209132	-0.00944863	0.0136356	-0.0185252	-0.039571	-0.0136773	-0.110364	0.0277586	-0.0216407	0.0471756	-0.0128933	0.00954973	-0.0371117	0.0701951	0.0480186	0.00938715	0.0582731	0.0217421	-0.0345516	0.109975	-0.0776762	0.0555666	0.0200406	0.0363012	-0.0361625	-0.00978855	-0.0247008	-0.00256877	0.00256421	-0.0311867	-0.190677	0.0818375	0.0626638
MED24_F5H5K2																																																																																																	-0.18044	-0.0355182	-0.00677196	-0.0232162	-0.0290815	0.248562	0.153945	-0.0594081	-0.0473018	0.00674032	-0.104223	0.215567	0.235593	0.238553	0.0621441	0.181828
KMT2D_O14686-3	0.00259245	-0.00259712	-0.0167776	0.0645743	-0.0284311	0.00509522	-0.0262005	0.0380713	0.0123581	-0.0165443	-0.0129628	-0.0326056	0.0390706	0.00272828	-0.0112323	0.0253842	-0.0410467	0.0261692	0.00491019	0.0212457	-0.0117217	0.0240408	0.0527163	-0.0226523	0.015208	-0.0499994	-0.00492696	-0.0667875	0.0187595	0.0700084	-0.0488919	-0.0552094	-0.0512989	0.0393388	-0.0430057	0.0358175	0.0546741	0.0126427	0.0280909	0.0823282	-0.0244224	0.00566854	-0.00871128	0.0335501	-0.0299174	-0.0298185	-0.0196074	-0.0056909	-0.119425	-0.0118159	0.0316729	-0.0645438	-0.0100264	-0.0183162	0.000417411	0.0325593	0.00441245	0.0548328	-0.000417532	-0.0935508	-0.0419071	0.0340469	0.00235529	0.0512334	-0.0182613	0.0260537	-0.0267044	0.0380522	0.0111146	0.012581	-0.0286017	0.0287987	0.0523204	-0.00644135	-0.00227713	-0.00886907	0.00227354	-0.00439244	-0.046889	0.0034038	0.00220446	0.00425033	-0.0251967	0.0264002	0.0607681	-0.0589816	-0.0123171	-0.0154167	0.0201453	0.0359863	-0.021774	-0.000125708	0.000125697	-0.0428608	-0.0159343	0.0220705	-0.0260372	0.00945891	-0.0221159	0.0094612	0.00533997	0.00261202	0.0183769	0.03968	-0.0388177	0.000270985	-0.0266691	-0.0598564	-0.00736373	-0.000271036	0.0114694	-0.0349372	-0.049726	0.00938673	-0.195431	-0.118015	0.014385	0.00966627	0.00759136	-0.0147163	-0.000892882	0.0191203	0.00089233	-0.00868923	-0.0494396	-0.00406049	0.0539555	0.00753859	-0.0323426	0.0135821	-0.0124171	0.0157283	-0.0383676	-0.0177638	0.0300959	4.95883e-05	0.0132645	-0.0215071	0.0108629	-4.959e-05	-0.00378412	0.0454778	-0.0324346	0.0503528	0.00901317	0.0125181	0.0238808	0.00360973	0.022905	-0.0346879	-0.0230003	0.02154	-0.0264894	-0.0168009	-0.0133119	-0.00361878	-0.0291441	0.0109281	-0.0115462	0.0535155
KMT2D_O14686																																	0.0297769	0.143597	-0.164399	0.0742371	-0.0105507	-0.0284514	-0.23467	-0.415822	0.0318789	-0.434569	-0.0571968	0.174276	0.0104741	0.0240673	-0.0201823	0.112152
KMT2C_Q8NEZ4-3	0.0398563	-0.0714372	-0.0589514	0.0715254	-0.0642188	-0.104377	0.0238038	0.236102	-0.268944	-0.13753	-0.155042	0.0484051	0.110906	0.0305554	-0.0242032	0.0789835	0.00113774	-0.0771918	-0.0298286	0.113087	0.0150481	-0.0842036	0.152082	-0.268323	0.227051	0.123501	-0.00113864	-0.223218	0.0392694	-0.00230479	0.0343561	-0.084924	0.0125749	0.0260787	0.00853019	0.0791006	-0.0239717	-0.0208874	0.0105046	-0.0255281	-0.0950102	0.0251296	0.0510497	-0.0898581	-0.113225	0.0519551	-0.044804	-0.00858093	-0.0912274	0.149232	-0.0205275	0.00066196	-0.0789922	-0.00311749	-0.013055	0.0166345	0.0799699	0.016342	0.0283771	0.0585066	-0.024041	-0.0127356	-0.000662264	0.00359496	-0.0339124	0.0445796	-0.105788	0.0578529	0.0438176	-0.0445775	-0.0641886	0.00687971	0.0316987	0.104735	-0.00691267	-0.011858	0.11221	-0.0806885	-0.0976636	0.0394685	0.0185807	0.0710007	0.0771018	-0.107696	0.0174624	0.00930192	-0.0693128	-0.039937	-0.0658906	-0.00051083	0.0379611	0.0170605	-0.0532846	-0.0433243	0.000510649	-0.0417486	0.0856783	0.00642768	0.0571967	0.0197723	0.0169109	0.126618	-0.137253	-0.0435279	0.030225	-0.0473128	-0.08709	-0.0651421	-0.00645644	-0.0484739	-0.174453	0.0294327	0.0434745	-0.0533134	0.113052	0.161534	-0.015306	0.0582791	-0.0178238	-0.0159391	0.0137382	-0.0111568	0.0545521	0.00713269	-0.00716813	-0.0676939	-0.070766	0.013104	-0.212029	0.167571	0.0145552	0.0425189	-0.129313	-0.0973991	0.0146513	-0.0147035	-0.102402	-0.184313	0.0425301	0.0456391	0.0834083	0.0699311	-0.163614	-0.0703704	0.0114633	0.0485112	-0.00768615	0.0347317	0.0541226	-0.0445942	0.0500567	0.0835109	-0.0583004	-0.0376793	-0.057569	0.104763	-0.0139216	-0.0161424	-0.00688945	0.0068567
PASK_Q96RG2	-0.0157949	0.0139781	-0.0299644	0.032944	0.0184303	-0.0408591	-0.138159	0.0770876	-0.0213888	-0.0487597	0.0395852	0.0262016	0.0322115	-0.0364434	-0.0141149	0.0290896	-0.0710229	-0.0316039	-0.0520812	-0.0245984	-0.0364553	0.00337921	0.10783	0.0788206	0.0655282	0.00817458	-0.0634057	-0.062966	-0.00338715	0.023383	0.0280331	0.012491	0.00782502	-0.00218928	-0.00817	0.0174413	-0.0141873	-0.0131484	-0.0453169	0.0423454	-0.0654877	0.0194413	0.0277359	0.0495135	-0.0787782	0.00218596	-0.0172241	0.0865661	-0.0838537	0.0500732	0.0985605	0.10683	-0.0367553	0.0373752	0.00579386	0.0737704	-0.0240445	-0.0385023	-0.126743	0.102626	-0.0473192	-0.0177824	0.0015751	-0.00157682	-0.045947	0.00591477	-0.0565546	-0.00593912	-0.0705129	-0.0921825	-0.069969	-0.0371029	0.0565572	0.0320351	-0.0198124	0.0618308	0.033518	0.0560324	0.0246566	0.00990501	-0.106121	0.0152349	-0.0307792	0.0425835	0.148394	0.160329	-0.0427778	0.0495873	-0.0621739	0.103226	-0.0452596	-0.0153975	-0.0517791	-0.077992	0.0215912	0.0652519	-0.0940917	0.00347842	0.0273117	-0.0409233	0.0151846	0.00372523	-0.0418181	0.134309	-0.0777406	-0.088883	0.0247748	-0.098247	-0.00348682	0.0278584	0.01711	-0.0136152	-0.077604	0.0326388	-0.0203001	-0.0135195	-0.0104765	-0.0321429	0.0730176	0.0931845	-0.0155331	0.0116219	0.00664465	-0.0117209	0.0862742	0.128507	0.00498405	-0.00500133	-0.0544206	0.0234149	-0.13739	-0.0456845	-0.0795771	-0.0501165	0.1244	0.0930501	-0.00224023	0.0389056	-0.0297071	0.00223676	-0.00416154	0.0277609	0.0243542	0.0300343	0.0155701	0.0326625	0.0228289	0.00270193	-0.00384037	0.0616591	-0.00507907	0.0474978	-0.0293353	0.013512	-0.0236872	-0.002707	-0.05075	-0.0173446	-0.0394384	0.0480973
VAT1_Q99536	-0.100554	0.0387554	-0.0516198	0.0128839	-0.0283612	-0.0391367	-0.0511689	0.000573174	0.0370263	0.0121307	0.00370664	-0.00803687	-0.000573402	0.0721999	-0.00365387	0.00521921	-0.0835451	-0.0253306	-0.0968485	0.000637614	0.00905892	-0.0675569	-0.0458614	0.0386635	0.00441378	0.0728896	-0.00779842	0.00568712	-0.0119526	-0.000637895	0.00135085	0.015968	-0.0627118	0.00401548	-0.0636667	0.0106402	0.00331275	-0.00214163	-0.0565905	0.023423	0.0414391	0.02292	-0.0232643	0.0241273	-0.0444468	0.00044774	-0.0264218	-0.000447879	-0.108165	-0.00923202	-0.00155493	0.0253257	0.0397031	0.0387397	-0.0450132	0.00127725	-0.0364612	0.0415633	0.00202926	-0.000326973	0.000326898	0.0301386	-0.0647488	-0.00906519	-0.0129779	-0.00983344	-0.0612793	0.0205069	-0.00310808	0.041882	0.0276868	0.0102242	-0.0101511	0.0031014	0.0117391	0.0127869	-0.00449083	0.00313356	-0.0158778	-0.00836914	-0.0768395	0.0277173	-0.0610043	-0.0137854	-0.00477147	0.0172585	-0.0305559	-0.0143969	-0.0305677	0.0222775	0.0190001	0.0287287	0.0253325	0.0231364	-0.0193306	0.00475574	-0.0808835	0.00636807	-0.0936684	-0.00831704	0.00187981	0.0456378	0.0531356	0.0281802	0.0043013	-0.0106323	-0.00188226	0.0268881	-0.00822673	-0.0338214	-0.0169409	0.0511992	-0.0447792	-0.00866096	0.113818	0.135042	0.00993609	0.00448378	-0.00621709	0.0164131	-0.037965	-0.00342653	-0.024156	0.00341841	-0.0641336	-0.0214381	0.0496352	0.0566652	-0.015474	-0.0222013	0.00928084	0.0426702	0.00930371	0.01469	-0.05545	0.0131919	-0.0390492	0.0414895	0.00279926	0.0124708	-0.0298483	-0.00753918	-0.022821	-0.0028047	-0.0457747	0.0376466	-0.0161269	0.0202095	-0.00223387	0.0208587	-0.0091683	0.0156799	-0.0406764	-0.00156069	-0.0644658	0.00900973	0.0158689	0.0577938	-0.0402881	0.00155901
PAICS_P22234	-0.0035233	0.0188772	-0.0204873	-0.0375578	0.00351472	0.0356113	-0.0229419	0.00381099	0.14414	0.197787	-0.00953029	-0.030959	-0.0522872	0.0523482	-0.0210052	0.0143169	-0.00482421	0.0186756	-0.00964241	0.0124868	-0.0362104	0.0656286	-0.0396671	-0.0338091	0.0167548	0.0866279	0.0223406	0.0614607	-0.0637497	-0.0242864	-0.0619367	0.00480813	-0.117539	0.140151	-0.0619561	-0.0385775	-0.0955069	0.0717552	-0.0510221	-0.0157759	0.0191337	0.0802416	0.0257409	0.0208387	-0.0396719	0.0423803	-0.0213348	0.0156052	0.358398	0.00379132	-0.0892022	0.0299915	0.00556999	0.0306414	-0.0576858	-0.0424449	-0.0153032	0.00396489	-0.0124425	0.0454134	-0.00380131	0.0057965	-0.0557333	-0.0447936	0.0486231	-0.00170888	0.00364087	0.00348347	-0.0494376	0.0345661	-0.0232378	0.024716	-0.00618805	-0.0395037	0.00170686	0.0230567	-0.0893824	-0.00681041	-0.0307658	0.0282109	-0.020705	-0.0157981	-0.0191263	-0.00173676	-0.0227214	0.0345435	-0.011088	0.0485872	0.0337639	-0.00574999	0.00173467	0.0352637	0.0110057	0.0409408	-0.0323335	0.0139251	-0.0093084	0.0293016	-0.0400464	0.0162937	-0.0305062	0.0142387	-0.0278376	0.0160987	0.00402389	0.0263745	-0.0036908	0.0198617	-0.0232555	-0.00988538	-0.0148776	0.00368138	-0.0167909	-0.0287972	0.107749	0.175176	-0.042206	0.0459597	-0.0554246	0.0213429	-0.0456388	0.0678364	-0.0409378	0.00024363	0.0257877	-0.000243671	-0.0223585	0.0485804	-0.013166	-0.027186	0.0158795	0.0272571	-0.00482305	0.0735326	-0.0520165	0.0371194	-0.0141873	0.0212194	-0.0456316	0.00480698	-0.0487989	0.00793506	-0.045349	0.0138354	-0.0621438	0.0186333	-0.0583646	0.0207254	-0.0318163	0.0599601	-0.0353838	0.0255871	-0.062815	0.0362258	-0.0746525	-0.00950109	0.00943893	0.137518	-0.030441	0.0147154
PAICS_E9PBS1	0.0385738	0.0212203	-0.0941113	0.143797	-0.0912793	-0.262865	0.0373725	0.0795534	0.0142293	0.00156646	-0.0948071	0.0068393	-0.639864	-0.00156817	-0.10144	-0.0321599	-0.0653035	-0.341511	0.182781	-0.258294	0.292802	0.468989	-0.125834	-0.0246713	-0.0242389	0.00795591	-0.00800003	-0.28529	0.113429	0.224543	0.36999	0.167447	-0.0658951	0.610497	0.325399	0.162714	0.158763	-0.00413208	0.00412028	-0.127234	-0.0212538	0.109447	0.0511101	-0.212735	0.27499	-0.131431	-0.319515	-0.214736	-0.804124	-0.542826	-0.501693	0.0938329	0.227239	-0.356444	0.301809	-0.249367	0.183185	0.186627	0.0513547	-0.0118419	0.117555	-0.407381	0.0117455	-0.0685099	-0.405044	-0.208584	-0.0927407	0.112772	-0.161325	-0.00991437	0.00984671	0.0341186	0.22877	-0.0650262	-0.462568	0.437965	-0.227904	0.153632	0.0922715	0.26546	0.222275	-0.0463415	0.241415	0.0445277	-0.114918	0.0084181	-0.157804	-0.219969	-0.00846751	-0.0575162	0.0802683	0.118204	-0.0488715	0.0797932	0.0531895	-0.119583	-0.0909111	-0.0101496	0.0844986	0.168361	0.156165	0.0772394	-0.134927	-0.0231051	0.0136255	-0.183719	0.0589759	0.473066	-0.0517316	-0.0759064	-0.0628531	0.0100787	0.415119	0.0323519	-0.351149	0.237494	0.168494	0.455669	-0.29167	-0.0965718	-0.0330941	-0.232603	-0.089792	0.123646	0.25038	-0.0899586	-0.0796929	0.0548848	-0.194576	0.144382	0.379607	-0.0340121	-0.297004	-0.339251	-0.197461	-0.00496976	0.0049527	0.367273	0.24443	-0.0634608	0.314241	0.230967	-0.240573	0.176095	-0.170644	-0.622827	0.0139332	-0.467995	0.030304	-0.0580109	-0.114626	0.104105	-0.164586	0.158573	0.498397	-0.0140691	0.274169	-0.0534322	0.140622	0.215828
HGS_O14964	0.0288464	0.0062036	0.0149585	-0.0521188	0.00555536	-0.0219281	0.041851	0.000681893	-0.0359467	-0.0027412	0.00889233	-0.0263852	-0.000682215	-0.0257389	-0.0217125	0.00487001	0.00568641	-0.00105174	0.0234358	-0.00138439	0.0505244	-0.0597296	0.0453847	0.0171338	0.00897032	-0.0227884	-0.00707444	-0.0194976	0.00105097	-0.0671123	0.0105636	-0.00802806	-0.0356202	-0.0029586	-0.00583173	0.00799282	-0.011016	-0.0163847	0.0291337	-0.00542623	0.00295254	-0.0272011	-0.014073	0.0239535	0.00796527	0.0205807	0.0417501	0.0274362	-0.167211	0.0279796	0.0168076	-0.00464335	0.0186202	-0.0265169	0.0194516	0.00462846	-0.027987	0.0100641	-0.00740616	0.0062128	-0.0296447	-0.00918439	-0.0272223	0.00963767	0.0225135	0.00139459	0.0170266	0.019586	-0.0467255	0.00116629	0.0296041	-0.0303964	-0.0496036	0.0132534	-0.0455053	0.00884186	-0.0198602	-0.04772	-0.00703965	-0.00116723	0.034452	0.0112406	-0.000482481	-0.0185001	-0.0161874	-0.00132317	0.00048232	0.0228487	0.0241589	-0.000861191	0.018676	-0.00749085	0.00268187	0.00242842	-0.00172059	-0.00843546	0.0414014	0.039141	0.0420158	-0.00792246	0.033124	0.033221	-0.0279316	0.0024192	-0.00242327	-0.0276752	0.0336698	-0.00247182	-0.00339464	-0.0203365	-0.00722173	0.0111833	0.00262197	-0.00590474	0.0379455	0.0609935	-0.00881162	0.0338141	0.00434199	-0.00434583	-0.00955494	0.037633	0.0408944	-0.00958049	-0.00262674	-0.00981519	-0.00291812	0.0471339	0.0152749	-0.00446622	0.0473997	0.00203434	0.0627757	0.0302586	-0.0794888	-0.0361632	-0.00203721	-0.0104428	0.0191317	0.0223556	-0.0149671	-0.0389397	0.0189221	-0.00762542	0.0334026	0.0217521	0.0117729	-0.00425207	-0.00868738	0.00705829	-0.00659439	-0.0058665	0.000573458	-0.000573686	0.0135553	-0.0166695	0.03278	0.037182	-0.0299345	-0.0136535
ARRB2_P32121-3	0.0590152	0.024521	0.077634	-0.00474269	-0.112615	-0.00429298	0.00128194	0.0150914	0.0208495	0.0142542	0.0298727	-0.00128308	-0.0483298	-0.0375835	-0.0196599	-0.0336114	0.0801664	-0.00840235	0.032793	0.0348562	-0.0649381	-0.166287	-0.171092	-0.0823794	0.0101997	0.0685342	0.0246289	0.0369232	0.0083537	-0.0816579	-0.0564905	-0.0195369	-0.0116683	-0.0156083	0.083181	0.00965235	0.0558352	-0.0114866	0.0444772	-0.00971736	-0.0779834	0.0163509	0.0422707	0.0900295	0.025216	-0.0468061	-0.0321835	-0.0474149	-0.152963	-0.0212267	0.0274363	-0.0123615	0.0268603	0.0343824	0.00275996	-0.0246288	-0.0233764	-0.03898	0.0485238	0.00638571	0.0532107	0.00426296	-0.0236113	-0.00276525	0.000757755	0.0336297	-0.0284642	-0.0425658	0.0714126	-0.000758153	0.0796144	0.0685089	-0.0414476	-0.0105202	-0.0278893	0.0250389	0.0213733	-0.026274	-0.084136	0.00339063	0.0600806	-0.0220079	0.0181262	-0.00559729	-0.0198438	0.00557566	-0.0514456	-0.01132	-0.0132124	-0.027132	0.0239449	0.0489237	0.0158859	0.0441713	-0.0318184	0.00668246	0.0871956	-0.0419638	0.0622214	-0.00641526	-0.024905	0.0123355	0.0100586	0.00688371	-0.0285114	0.0077206	0.0220812	0.00638686	-0.00870571	-0.0881196	-0.0351875	-0.0366896	0.0760203	0.000879005	0.0978187	0.0602424	-0.0087464	0.0534155	0.00846857	-0.0312917	-0.00803051	-0.000879541	-0.0104865	-0.0186869	0.0363284	-0.0214871	-0.0865594	0.0319231	0.0168352	0.0337742	-0.0569556	-0.00240527	-0.059075	-0.0681215	0.054365	-0.011249	-0.0340632	-0.00556365	0.0233687	0.0250934	0.00240127	-0.0238028	0.0427755	0.00590825	0.0637975	-0.0399751	-0.0127927	0.0250968	-0.0369065	0.0245221	-0.0144677	0.00438277	-0.00116629	-0.0115809	0.0235381	-0.015481	0.0539143	0.00174478	-0.00202224	0.00116535
ARRB1_P49407	-0.0372113	-0.0477868	-0.0426155	0.00235734	-0.0023612	0.00562563	-0.0209576	0.0560184	0.0860057	-0.0218719	-0.0476365	-0.0436602	0.0505495	0.0266127	0.0568357	0.0434582	0.0214542	0.0314861	-0.00878823	0.0202727	0.0352257	-0.154967	-0.0494255	-0.072589	0.0403914	0.039005	-0.00677032	0.00820462	-0.00635502	-0.0450916	0.00632715	-0.0181974	-0.0166253	0.0516719	-0.0849399	0.0305333	0.00661341	-0.00664386	-0.0170506	0.00748448	0.0504904	-0.0206097	0.0379087	0.0494284	-0.033279	0.0752919	-0.0418961	-0.00883354	0.176511	0.062042	-0.00345354	-0.0224817	0.0254286	-0.0257649	-0.00945064	0.00344529	-0.0447128	0.0479714	-0.0521576	0.0462859	0.017738	0.0134678	-0.0599203	-0.0295908	-0.0101482	-0.0154798	-0.0179448	0.0537238	0.0209694	0.0621792	-0.0149733	0.0461472	-0.00637358	0.0147006	0.0218069	0.00634554	-0.0265034	-0.0512144	0.0395197	-0.0628799	-0.0481211	-0.0172691	-0.0333558	0.0102861	0.0144034	-0.0170845	0.038778	-0.0169349	0.00194915	-0.00195179	0.0332477	-0.0289355	-0.00437063	0.00871665	0.0121836	0.020801	0.095105	-0.0375361	0.0831676	-0.0832372	0.0138316	0.0885689	-0.039956	-0.0309351	0.0259595	0.0112237	0.0639898	0.0466124	-0.0113117	-0.0251349	-0.0309894	-0.0183728	-0.000859432	0.0163195	-0.000586761	0.030877	0.0258994	0.00731445	-0.0146804	-0.00986568	-0.032289	0.000586522	-0.000609867	0.00884865	-0.0313588	0.0128442	-0.00225132	0.0169679	-0.0181471	-0.00757459	0.0108489	-0.00307506	0.012155	0.00771193	-0.0114479	0.0124527	0.0223311	0.0150698	-0.00833634	0.0143976	0.00306852	-0.0119648	-0.0187507	-0.031026	-0.0315488	0.0290956	0.00207831	0.0170466	-0.00748753	0.0593892	0.0276983	0.0221913	-0.00208131	-0.0281982	-0.0171312	-0.0132987	0.0225233	0.0572886	-0.0375882	-0.0340958
ARRB1_P49407-2	-0.0207484	-0.0210567	-0.00597608	0.133961	0.0134497	-0.0985042	-0.0233553	0.224331	-0.0183764	-0.0297617	0.198345	-0.0209625	0.102884	0.00595143	0.0143914	0.126058																	-0.149755	0.0475562	0.0519656	0.0222732	-0.152418	0.102231	-0.016203	-0.288681	-0.102664	-0.0776222	0.00819001	0.0518336	-0.0310857	0.000251607	0.0860821	-0.000251651	-0.369445	-0.0850298	-0.289058	0.201091	0.062886	-0.136553	0.227825	-0.307311	-0.0339606	-0.131714	0.017733	0.446113	0.244575	-0.0179537	0.135438	0.152483	-0.0809778	-0.162787	-0.00524154	0.0921225	0.00716923	0.00870532	0.0419838	-0.0200087	-0.14631	-0.168943	0.140087	0.0167969	-0.233338	0.0239495	-0.0599327	0.00522256	0.0439186	-0.00206669	-0.00842571	-0.0132626	-0.00333998	-0.0690867	0.0108395	-0.0355191	0.0193883	-0.0384267	0.0126384	-0.00888067	0.0713756	0.00206374	0.0601013	0.0170685	0.00219342	-0.0163719	-0.00536607	0.0392634	0.002205	-0.00219676	0.042548	-0.015155	0.106511	-0.0920849	0.057904	0.10953	-0.0953071	-0.196876	0.12091	-0.0121021	-0.166309	-0.332483	0.11763	-0.125762	-0.103856	0.111916	-0.0462517	0.0411929	0.0741881	0.0275376	0.0541038	-0.0280735	0.154317	-0.215345	-0.102676	0.272619	0.0860875	-0.00347597	0.0975905	0.00346761	-0.164871	0.280612	-0.205944	-0.189231	-0.0632292	0.451274	0.101398	-0.0215451	0.221272	0.169767	-0.0376873	-0.191912	0.161704	-0.106164	0.00235434	-0.0168376	-0.0483054	0.0907751	-0.0723444	0.00170821	-0.0774521	0.0137151	0.105799	-0.119228	0.0618165	-0.0284897	0.152603	-0.00171023
SNU13_P55769	-0.0565652	-0.0173033	-0.00967721	0.0233289	0.0617453	-0.0179024	0.0914832	-0.072027	0.143484	-0.129231	0.0505629	-0.111935	0.0547546	0.00961273	0.0404422	-0.0572431	0.016182	0.00207553	-0.0274638	-0.00209928	-0.0538246	-0.09842	0.0403582	0.0569466	0.0116985	-0.0710071	-0.0490878	-0.00207852	0.024673	-0.0255991	0.0280961	0.0207538	-0.0339842	-0.0508614	0.00692138	-0.0311085	0.0101925	0.0021997	0.000936891	-0.0205942	0.0351585	-0.0009375	0.025275	-0.0374635	0.010924	0.0378818	-0.0111396	-0.0509187	-0.102046	-0.00235989	0.090838	-0.0290512	0.0778128	-0.030765	0.0169742	0.00235603	-0.0906679	0.0605943	-0.00443027	0.00830947	-0.0250953	0.0508708	0.0522506	-0.0203093	-0.226092	-0.0334821	-0.106943	-0.0730694	0.0323782	0.0613824	-0.0525966	0.000775798	0.039702	0.0375027	0.0415758	-0.0419346	-0.000776216	-0.100944	0.0225889	0.112521	-0.0011737	0.024244	-0.0585471	-0.00947322	0.00117274	0.00384612	0.0641657	0.0174122	0.0235645	0.04783	-0.0158708	-0.0107927	0.0128024	-0.0245272	-0.0321547	-0.0144373	-0.0668321	-0.00888924	-0.045565	-0.0670155	0.0678393	0.0208526	0.00488609	-0.0187466	0.0193311	-0.0781058	0.0676899	0.0130169	-0.0175946	-0.00490269	0.00539776	0.0243957	-0.0515318	0.0155102	-0.028633	-0.0152644	0.0341446	0.0487486	0.0145986	-0.00965287	0.0121986	-0.00560642	0.0678338	-0.000905242	-0.0260375	-0.0054007	0.000904674	0.0258383	-0.00989166	0.027362	0.0557419	-0.0701172	0.00835525	-0.033468	-0.0625899	-0.0465457	-0.00568964	0.00805989	0.00150287	-0.00150444	0.00511212	0.0105788	0.0271676	-0.0583373	0.0182731	0.0288028	0.00976941	0.0301023	-0.0201341	0.00189847	-0.00278203	0.0425197	-0.0529477	0.00900758	-0.0195295	-0.0356921	-0.0321253	-0.00190097	-0.00769999	0.00934165
TTI1_O43156	0.0325668	-0.0482737	0.0594441	0.0502411	-0.0181966	-0.0697891	0.0532231	-0.0753141	0.0357243	-0.0674003	0.0483348	-0.0730586	0.0180379	-0.0258396	-0.003528	0.00351939	0.102211	-0.0712191	0.0814786	0.0310258	-0.0366668	-0.111637	-0.0729788	-0.0776652	0.00828536	0.030302	-0.0582213	-0.16706	0.0502123	0.0520762	0.00432779	-0.00434081	0.0620552	-0.0162863	0.0423578	-0.0105198	0.0239583	-0.0341769	0.00242401	-0.00814153	0.0413875	-0.0314472	-0.0392082	-0.0307386	0.0484525	0.0201364	0.0428483	-0.00242809	-0.0380689	-0.00367533	0.0256376	-0.100205	-0.0736384	-0.111404	0.0167947	0.026844	0.0608867	-0.00444906	0.0188654	-0.0521755	-0.0730006	0.00842691	0.0474219	0.00366599	0.013692	-0.0141501	-0.00597587	-0.00268689	0.0664423	-0.053787	1.14815e-05	-0.0734971	0.0279942	0.0158331	-0.00631948	-1.14816e-05	0.0489864	-0.0429589	0.0276068	0.0382479	-0.0120067	0.0185651	0.00427856	0.0161261	0.0412391	-0.0140133	0.0118461	-0.0336961	-0.000604056	-0.0231501	0.000603803	-0.0225086	-0.0276888	-0.0242216	0.0295294	0.0216494	0.0250058	-0.0162654	0.00417896	-0.0357249	0.00060036	0.00222685	-0.0188688	0.00444912	0.00324219	-0.0298944	-0.0145734	-0.0157755	-0.00060061	0.0275493	-0.0244306	0.0326543	0.0517761	0.026649	-0.422664	-0.480341	0.0352998	-0.0382729	0.00689538	0.0239278	0.0218417	-0.0793322	-0.0069285	-0.0279065	0.117378	0.0604805	-0.0791478	-0.0186536	0.0532696	0.0669871	-0.147728	-0.0731648	-0.0214466	-0.0730924	0.0818735	-0.0694325	-0.0089916	-0.0292147	0.0901032	0.0460947	0.0309921	-0.0360098	0.0804343	0.00893591	-0.00410129	0.0669586	0.0315786	-0.0504171	0.0190196	0.0100104	0.00408966	-0.0437622	0.0207024	-0.118558	0.0406219	-0.028472	-0.0971487	-0.227978	0.046048	-0.00947924
RASA2_Q15283	0.0594958	0.0487798	0.0131606	-0.0537858	-0.0929256	-0.0853148	0.0355139	0.054081	-0.0736054	-0.0831696	-0.00108946	-0.0545812	0.014317	-0.154465	0.0676449	0.00108863	0.0944207	0.0261105	0.179657	0.0116703	-0.00564661	-0.0512506	0.0162336	-0.0307671	-0.0325123	0.00556024	-0.0106075	-0.163067	0.089743	-0.0160637	0.00585441	-0.00558175	-0.0267269	-0.135596	0.0439962	-0.0435527	0.0163557	-0.106877	0.0676713	0.0686397	0.0449134	-0.0749779	-0.126004	-0.00279222	0.0474676	0.00278683	0.0562618	-0.0492545	-0.0123041	-0.0159505	0.0593275	-0.00305116	0.00304472	-0.112428	-0.0839373	-0.0342113	0.00444392	0.0205767	0.0537476	-0.00831171	0.0114563	-0.0600815	0.143669	0.0820156	-0.064618	0.0961583	0.125554	-0.00953752	0.175666	-0.037788	0.0355769	-0.0486268	0.0964044	0.00947488	-0.0898873	-0.0489299	0.0255019	-0.167448	0.0529183	-0.0551588	0.0515186	0.0443721	0.0365333	0.0477623	0.0197394	-0.0419389	0.0954588	-0.0426184	-0.0133842	0.063575	-0.00245243	-0.0140411	-0.00814695	-0.0271665	0.00244827	-0.0287356	0.0220794	-0.0380581	0.0316457	-0.0376791	0.0665415	0.0600757	-0.0344523	-0.0627636	0.00837192	-0.0153278	0.0152511	0.0212544	-0.00842078	0.0539944	-0.0506471	-0.0235807	0.0288383	-0.09537	-0.233712	-0.315845	0.0304228	-0.0914364	0.0348868	0.00354772	0.0464235	-0.0189854	0.0361542	-0.00355646	0.0530195	-0.0103983	0.043216	-0.151224	0.0322482	-0.0181919	-0.0360246	0.00716939	-0.064507	-0.0780069	0.0195755	-0.0542505	0.00603019	-0.0185354	0.0452131	0.0202013	-0.0060555	-0.0158969	0.0611598	0.0829308	-0.00542889	0.0198634	0.0466781	-0.00904637	0.0198953	-0.026002	0.0243896	0.0112972	-0.0477906	-0.0275792	0.00540854	0.0342966	-0.0955327	-0.0612835	-0.00868886	0.02005
RASA3_Q14644	0.0635174	-0.141151	0.125161	0.0896282	-0.00603542	-0.0814869	0.242431	0.0559499	-0.25228	-0.143923	0.166765	-0.0743691	0.202406	-0.334377	-0.0016834	0.00168144	-0.0478249	0.150038	0.0625758	-0.0535411	0.263609	-0.0537566	0.166879	-0.265779	0.212204	0.384051	-0.00457596	-0.0474745	0.00456149	0.0890093	-0.114657	-0.0631613	0.0722535	-0.0477415	0.127792	0.0900389	0.087265	0.11953	-0.0404107	0.034528	-0.114639	-0.174197	-0.123242	-0.113177	0.191618	-0.0353747	0.0977362	-0.0359775	0.115231	-0.0742003	0.120154	-0.130457	-0.00114436	-0.198597	0.00821455	-0.0174575	0.10869	-0.1434	0.103529	-0.0696405	-0.087587	0.00114345	0.0530351	0.110984	-0.0708439	0.0956981	0.135726	0.020954	-0.0194758	0.00381183	-0.0405364	-0.0036277	0.00143148	0.102914	0.0098143	-0.0014329	0.0723807	-0.0737439	-0.168042	-0.00957503	-0.0460202	0.0555394	0.0581091	-0.0335288	0.00366346	-0.0666122	0.0143255	0.144815	0.0315516	-0.0135377	0.0106513	0.0540584	-0.00367279	-0.160237	-0.108831	-0.0478166	0.0663747	-0.0279429	-0.0688819	-0.0175404	0.0173821	0.0610966	0.112024	0.0173297	-0.149328	0.137613	-0.042009	0.0594177	-0.0604953	-0.0364895	0.032535	-0.0595721	0.100713	-0.0744711	-0.287296	-0.435692	0.132901	0.0444208	-0.0825366	0.083388	-0.029272	0.0685338	0.14099	-0.101328	-0.020665	-0.138564	0.0203732	0.0698045	-0.0836982	-0.0137926	-0.106755	-0.0159737	0.0973698	0.0274991	0.0939316	0.0021179	0.0301892	-0.0611701	0.00874188	-0.0606096	-0.00212102	0.0244774	0.031749	-0.042478	0.0874093	0.0458335	0.0484986	-0.0843277	0.0276722	0.0128336	0.0228564	0.018332	-0.0129488	-0.0944664	-0.0489995	-0.0672427	-0.118794	-0.373181	0.0314049	-0.0560505
AMBRA1_Q9C0C7-5																	0.0390556	-0.0479397	0.135326	0.0825056	-0.110589	-0.0615903	0.0948795	-0.116899	0.00452666	0.0908266	-0.0178656	0.0314221	-0.0957797	0.158684	-0.19506	-0.00454091	0.128328	0.0461806	0.336154	0.0662783	-0.0671383	-0.057653	-0.0172791	-0.103365	-0.250603	-0.0767604	0.115309	0.0170746	0.0332155	-0.325914	0.0633186	-0.160861	-0.193998	0.0332932	0.166793	0.112665	-0.0112997	0.048471	0.0829623	0.0514004	-0.0958846	-0.0147489	0.00214672	-0.00214992	-0.0392754	-0.0239673	-0.00699926	0.104536	-0.0587415	-0.0765374	0.0415514	-0.477923	0.133422	-0.0520431	0.231528	-0.108113	-0.0427837	0.0963981	0.13767	0.0768535	0.0677492	0.352808	-0.288897	-0.292286	-0.1248	0.118715	0.128554	-0.0703557	0.0719685	0.166437	-0.0951382	-0.053256	-0.00176155	-0.0806688	-0.0234661	0.0017594	0.0343772	-0.113147	0.0875783	0.281786	0.0725685	-0.163133	0.0145186	-0.046496	-0.165956	-0.11153	0.0683365	0.0913202	0.0100592	-0.0060722	0.0470447	-0.156373	-0.190683	-0.0842187	0.00604675	0.119195	-0.115501	0.271986	-0.181835	0.00650502	-0.208109	0.339743	0.120421	-0.00653448	0.112369	-0.0467422	-0.0134041	-0.0803797	0.112025	0.103578	0.0172015	-0.0479687	0.0492073	0.120608	0.00651897	-0.0197474	0.0475173	-0.0674027	0.141956	-0.0153957	-0.0547549	-0.00980286	-0.00686545	-0.0555997	-0.00296676	0.0637679	0.0984498	0.00296068	0.284845	0.106073	0.0365987	0.00685502	0.180645	-0.302447	0.099341	-0.0128889	-0.0882926	-0.0436408	-0.0370575	0.0602127	-0.193067	0.339425	-0.10967	-0.00688775
TOR1AIP2_Q9H496	-0.18143	-0.0946155	0.228357	-0.172052	-0.177338	0.122917	0.221986	0.118521	0.211648	-0.0447016	0.164485	-0.1945	0.0433581	-0.0801596	-0.39671	0.117496	0.07146	-0.0580841	-0.0315081	0.132503	0.0197894	-0.191639	-0.111143	-0.0200647	-0.0923238	-0.0687588	0.133456	0.0890081	0.0819787	0.207464	0.113807	-0.0742266	-0.112115	0.552459	0.300021	0.403546	-0.422148	0.660152	-0.0300997	0.0294846	0.0870306	0.393485	-0.297982	-0.420279	-0.184116	-0.0482056	-0.242553	0.0766143	-0.244564	-0.120215	0.0364582	0.181463	0.35153	-0.421243	0.0725228	0.00987661	-0.112146	-0.00994469	-0.20376	-0.258373	-0.296192	0.0428092	0.0977436	0.0447667	-0.0752249	-0.033203	0.0509468	0.294084	0.032456	0.225421	0.0864537	0.160353	-0.320926	0.238815	-0.246693	-0.605815	-0.0854215	-0.278121	0.205573	-0.136334	-0.119727	-0.111596	-0.0281148	0.15169	0.0275774	0.184417	-0.30259	0.126238	-0.0653926	-0.146019	-0.101199	0.410231	0.429043	0.323431	-0.0843527	0.27581	-0.216404	-0.0794706	0.182035	-0.211109	0.11117	0.196262	0.148053	0.000163534	0.16267	-0.125338	0.07225	-0.296108	-0.000163553	-0.206655	0.0154148	-0.0736678	-0.134989	-0.105651	-0.0552476	-0.19423	-0.0826223	-0.129173	0.0355213	0.202955	-0.123913	0.0603847	0.0635908	0.105099	0.00513785	0.0208274	0.143926	-0.00515621	-0.0250905	0.0863549	0.0209432	-0.0659616	0.0178091	-0.0661352	0.0147549	-0.0363236	-0.0149074	-0.1099	0.0557073	0.135238	0.0452914	0.0280157	-0.0812448	-0.0381483	-0.0966485	0.0794707	0.00690754	-0.00421682	0.0022372	-0.0743952	-0.123907	0.0952672	-0.00224067	0.147741	-0.0386037	0.0181743	-0.161399	-0.0190268	0.0187701	0.0156404
TPP2_P29144	-0.00707858	0.0188545	-0.0266717	-0.0204336	0.0303795	-0.00329701	0.0212954	-0.00444084	0.0297566	-0.0465274	0.0032895	0.00805962	-0.00759975	0.0196913	0.00768831	-0.0432846	0.000881234	-0.0091331	0.0127261	-0.0352104	0.0214532	0.0285878	0.0336287	0.0358874	-0.0023145	-0.0209865	-0.000881772	-0.020222	0.0595919	-0.0100356	0.0442458	-0.00903106	0.0133792	-0.010725	0.0302723	0.007302	0.0422128	-0.0195421	-0.00733914	-0.0244959	0.025385	-0.0361317	-0.0236594	-0.0367604	0.0536245	0.0235837	0.0312266	-0.0245452	0.0442715	-0.0174611	0.00957366	-0.0198073	-0.00251418	-0.0287861	-0.000889843	-5.76157e-05	0.018024	-0.0369886	0.00651186	5.76134e-05	-0.00732409	0.00117486	0.0633077	0.0721078	0.000470058	0.00229354	0.00149029	-0.00549767	0.0105211	-0.0403784	-0.016139	-0.0146506	0.00123703	-0.0291881	0.00178955	-0.0418177	0.00230735	-0.000470211	0.0549773	-0.250472	-0.0163034	0.0146071	-0.00125539	0.0012543	0.00774905	-0.0396048	0.0148854	-0.0279505	0.0177543	0.00290431	0.0109661	-0.0109641	-0.00720017	-0.0394082	0.00587737	-0.00204908	0.0339596	0.018528	0.0423896	-0.0257247	0.000309933	-0.0412235	0.00812722	0.0186964	-0.0146658	-0.0249672	-0.00031	0.0127169	-0.00862064	-0.0163943	0.00224177	-0.0122419	0.0315536	0.00525294	-0.100797	-0.141739	0.019506	-0.0141118	0.00187816	-0.030022	0.0103438	-0.0333484	0.025419	-0.0273961	0.0417584	-0.00188061	0.0226221	-0.00267002	0.0285167	-0.0191205	0.00296755	-0.021142	0.0284218	-0.00821151	0.00700044	-0.0253154	0.00262253	-0.0249285	0.027054	-0.010422	0.0290905	-0.00262731	-0.00354188	0.0167079	0.0229964	-0.0107528	0.0355367	-0.0117585	0.0404525	-0.0452938	0.0132559	-0.0126533	0.036483	-0.0081524	0.0236903	-0.00582737	0.0135117	-0.0685621	0.00580392	-0.00991953
TPP2_Q5VZU9	-0.13733	0.012597	0.0110112	-0.0159889	0.119802	0.0182591	-0.143815	-0.0894608	-0.0110959	-0.0767519	0.066279	-0.0665663	0.103892	-0.0961151	0.0127003	0.132597	0.0901968	0.021906	0.151469	0.12352	-0.0820668	-0.212835	-0.341117	-0.277727	0.0643813	0.1118	0.0722263	0.135456	-0.0222437	-0.138176	-0.114683	-0.0833084	-0.0657379	0.0244676	0.10496	-0.0337855	0.0305985	0.009662	-0.0263238	-0.0168243	-0.281233	-0.106122	0.0931919	0.043219	-0.00972715	0.076802	0.0669085	-0.0310888	-0.333348	-0.144125	0.0883847	0.0443934	0.152998	-0.125447	-0.120527	-0.0320088	-0.0968261	-0.0764392	0.0714393	0.146766	-0.029183	0.0286044	0.0816348	0.0352741	0.0507625	-0.119832	0.030645	-0.0278029	0.0435574	-0.038455	-0.0495629	-0.201035	0.0959034	0.0272772	0.033335	-0.0592835	-0.136288	0.113202	0.16966	-0.241524	-0.0385371	0.0411105	-0.00653488	-0.00639291	-0.0641237	0.0138884	-0.00673274	-0.0390394	0.114685	0.00636471	0.0859254	0.0665988	-0.0139158	0.0194083	-0.0379828	0.1606	-0.06385	-0.00163211	-0.0703042	0.0920946	0.0665767	-0.0968892	6.71921e-05	0.131363	0.0119548	-6.71953e-05	-0.0417057	0.0400043	0.136688	-0.0242558	0.175674	-0.10515	0.0748653	-0.12871	-0.183332	-0.162704	-0.0111858	-0.0668247	0.0423012	0.142307	-0.0109804	-0.0700658	0.00125991	0.0855695	-0.00126101	0.0882747	0.0293118	0.142374	-0.0521815	0.0573954	-0.0342421	-0.0800938	0.0894522	0.0775631	-0.0183852	0.106664	0.0148484	-0.00992661	-0.0529457	-0.0451573	0.189242	0.0240792	0.00985877	-0.0680083	-0.0726098	0.0462559	0.021631	-0.0563834	0.0243082	-0.0143135	0.0247159	0.237284	0.0781306	0.0135739	-0.0319579	0.0215145	-0.0583339	-0.18444	-0.0137029	-0.0231676
SCCPDH_Q8NBX0	-0.158911	-0.285717	0.0704674	0.164863	0.0327799	-0.0206085	-0.108148	-0.179735	0.0203182	-0.0512401	-0.20231	-0.283173	0.210711	0.118331	0.158973	0.150394	0.0771484	0.0120237	0.0467964	0.021867	-0.0485456	-0.19143	-0.207386	-0.150276	0.289121	0.176714	0.942395	0.79599	-0.15048	-0.176803	-0.0121248	-0.0894952	-0.127098	-0.219167	0.018347	-0.0565941	0.284487	0.105541	-0.0164336	-0.167097	0.100151	0.0155802	0.37085	0.295566	0.0796527	-0.08762	-0.0157503	-0.120413	0.114884	-0.080207	0.0541571	-0.00256282	0.146927	0.108386	-0.041226	-0.11056	-0.0385828	-0.0649968	0.171054	0.00255827	-0.00819933	-0.0523408	0.194208	0.0629451	-0.0586451	-0.0623502	0.0858001	-0.009942	0.00987396	-0.0350093	-0.0703478	-0.186893	0.123053	-0.0663459	0.26267	0.107338	0.106759	0.0601102	0.0560846	-0.166881	-0.0900565	-0.105725	-0.0830711	-0.078738	0.0173075	-0.102008	0.147388	0.068788	-0.0555537	-0.0514536	0.00415915	0.00586729	0.114414	-0.00417117	0.172692	0.200706	-0.0670648	-0.124761	-0.0383216	-0.087854	0.238873	0.0635626	0.186031	0.0545244	0.00887626	-0.0313796	0.0352521	0.0624785	-0.0255082	-0.00893121	0.0579755	-0.0612996	-0.197805	-0.266538	0.329256	0.351295	0.0620421	-0.01886	0.051298	0.0493744	0.160397	0.0830976	-0.200741	-0.226036	-0.170371	-0.210448	0.0186166	-0.073097	-0.218274	-0.24068	0.435563	0.351465	-0.0238208	-0.09198	0.104131	0.0829242	0.161342	0.0687297	0.0870974	0.0234339	-0.185053	-0.248614	-0.098265	-0.105145	-0.12238	-0.113651	-0.0714755	-0.123649	0.0750131	-0.0430333	0.0737788	0.0300373	0.115153	0.108038	-0.091137	-0.122446	0.118282	-0.030676	0.116472	0.0491468
UBA6_A0AVT1	0.0245658	0.0111809	0.00437388	0.0985565	-0.010444	-0.00968525	-0.00438719	-0.0485583	0.0556343	-0.0622045	0.0221102	-0.0304552	0.0134314	-0.0289685	0.0221034	-0.028905	0.0221386	-0.0149062	0.0078582	-0.0256562	0.00872653	0.113266	0.0128937	-0.00790124	0.0150434	-0.0488217	-0.0443308	-0.0879236	0.0382641	-0.0193881	0.016272	-0.0105404	-0.0146432	-0.020907	0.0334336	-0.0109977	0.0221227	-0.000464396	0.0377254	0.00144754	0.00408324	-0.0458547	-0.00732674	-0.0355819	0.0188558	0.000464247	0.0173744	-0.0299692	-0.0494547	-0.0199639	0.028814	-0.0395849	-0.025336	-0.0537344	0.0030661	0.00339028	0.00885593	-0.0357154	0.0336239	-0.0147142	0.00434172	-0.00307263	0.0586067	0.0478912	-0.00393539	-0.00479982	0.0282797	0.00392468	0.0433311	-0.0248049	0.0185988	-0.0288474	0.0269278	0.0202266	-0.0261113	-0.0643268	0.035843	-0.015174	0.0184623	-0.0185382	0.0168689	0.0158892	0.0274886	-0.00535481	0.00984383	-0.00637052	-0.019652	-0.002926	0.0106584	-0.0143801	0.0168188	0.00250608	-0.0242869	-0.0487716	0.019863	-0.00251044	0.0417224	0.0200948	-0.0121847	0.00299367	0.0441761	-0.00623629	-0.00351954	0.0400559	-0.00634738	0.0106538	0.0240072	-0.00982097	-0.00299989	-0.00902773	-0.00690296	0.0389865	0.0230392	0.0172355	-0.152859	-0.197899	0.00551407	-0.0338493	0.0270183	0.00387412	-0.014422	-0.00672469	0.0245306	-0.0110279	0.0335777	-0.00388456	0.0274275	-0.0363852	0.0303683	-0.000351452	-0.0143988	-0.0315464	0.00938145	-0.0343071	0.0304721	-0.00435598	0.0254026	-0.0365695	0.00778027	-0.0274423	0.0199357	0.0370855	-0.00204654	0.000351367	0.0476627	0.00173987	0.0544066	-0.0277665	0.0036328	-0.0467875	0.000153229	-0.000153246	-0.0230946	0.00919828	0.0227398	-0.0204371	-0.0440931	-0.118037	0.0187626	-0.00504029
RNF123_Q5XPI4	0.105582	0.0151525	0.0439596	-0.00586732	-0.02401	-0.0339254	-0.0201906	-0.0287333	0.0138991	-0.0178585	0.0591003	-0.0215313	0.0187105	-0.0559082	0.00584355	0.0495346	0.0323298	-0.0590449	0.0235353	-0.000959692	-0.00424501	-0.0861241	0.0210919	-0.101316	0.0424578	-0.0352364	-0.0835608	-0.159562	0.0338422	0.0602111	0.0201348	0.000959054	0.0893109	-0.0149067	0.0503666	0.0579786	-0.0117086	-0.123678	0.0229827	-0.034843	-0.0294358	-0.088649	0.0116143	0.0224538	0.0332214	-0.0233407	0.0271281	-0.0255198	-0.0545735	-0.0220792	0.102769	-0.0138364	0.029411	-0.0470963	0.0294223	0.058611	0.0234219	0.0350694	0.00693874	-0.00697227	-0.0293334	0.0197618	-0.0474704	-0.076506	0.0357602	-0.0105756	0.0605981	-0.0232036	0.0514764	0.0174191	0.0250184	0.00321355	-0.00322072	-0.0501566	-0.0211357	-0.0481546	0.0753909	-0.0178305	-0.0129844	0.0452855	0.0646744	-0.0208503	0.0660057	-0.0288157	0.0400441	-0.00585342	0.000629451	-0.0260093	0.0132068	-0.00636757	0.0192476	0.0139562	-0.031736	-0.0644004	0.0436688	-0.000629726	0.0706511	0.0122216	0.0529688	-0.0304282	0.030414	0.0145568	0.00972004	0.0149334	0.00414057	-0.0113448	-0.00415712	-0.0077117	-0.011468	-0.029331	-0.00415249	-0.0209719	0.0412223	0.000921027	-0.39684	-0.373232	0.0208453	-0.00109932	0.0294303	-0.0325484	-0.00552581	-0.000921615	0.105069	0.0118362	0.00163761	-0.0340045	0.035174	-0.0509459	0.0238234	0.000664028	-0.0255961	-0.00490667	-0.0418923	-0.050639	0.0852504	-0.0253214	-0.00243739	-0.000664334	0.0491557	0.00570573	0.0904799	-0.0111054	0.0662921	0.0118237	0.070908	-0.0213815	0.0225367	-0.0554408	6.91854e-06	-0.0385037	-6.91857e-06	-0.029091	-0.00757723	-0.0755676	0.0690845	0.000433498	0.00609848	-0.0998295	0.0533911	0.0051888
SRBD1_Q8N5C6	-0.0346949	0.0689332	-0.0101525	0.150072	0.0636651	-0.106717	-0.0614546	0.0635198	0.167668	-0.162607	0.0588572	-0.0926726	0.0100816	0.065542	-0.0773105	-0.0372287	-0.0331459	0.0365198	0.0900973	0.169626	-0.199687	0.0213771	-0.179021	-0.324682	-0.12593	0.365406	0.244475	-0.00769705	-0.0946283	0.0076562	0.226926	-0.100959	-0.153625	-0.180178	-0.0126006	0.00547548	0.0898854	-0.102443	0.0415457	0.0250703	0.081935	0.0222112	-0.0568527	-0.00549634	0.0207217	0.0327389	-0.00711649	-0.106659	-0.153942	0.0274226	-0.000734246	-0.0461476	0.103811	-0.00743566	0.127071	0.0792083	-0.0798048	-0.0193202	0.0172402	0.000733872	-0.0422966	0.0142766	-0.0507261	0.0365804	0.00259908	-0.0380057	-0.106004	-0.122959	0.153252	0.0651374	0.0277555	-0.00260377	0.130321	0.120715	-0.248868	-0.184823	-0.0977313	0.0346373	-0.0576703	0.584488	0.000274958	-0.123021	-0.0365511	-0.185095	-0.000275011	-0.0241991	0.0369898	0.00170987	0.0415804	-0.0433313	0.0278526	-0.165653	0.0530066	0.0581369	-0.0329823	0.145219	0.0180903	0.0764568	-0.0741469	-0.0466157	0.0395209	0.0699387	0.0423861	-0.0362243	-0.01832	-0.0205567	0.0439584	0.065321	-0.0504425	-0.0496444	-0.022839	0.0600817	-0.0958082	-0.00751199	0.0862918	-0.00624032	-0.0406601	-0.161512	0.0323857	0.128993	-0.0669917	0.0673254	-0.037877	0.134345	0.00621345	0.0182948	0.176464	-0.0325268	0.0512777	-0.202542	-0.161467	0.0583513	0.0934862	-0.216851	0.0434304	-0.199733	0.00581357	-0.0415255	0.00218786	0.0795709	-0.00219118	-0.00667834	-0.0200958	0.0565137	-0.00184208	0.0169673	0.0212841	-0.06564	0.0103341	-0.0427018	0.0540277	-0.0211381	-0.0765981	-0.112078	0.0564506	-0.01767	0.0271539	-0.189608	0.00183973	0.0373049
HSDL2_Q6YN16	0.00557675	-0.00559839	0.0849742	-0.050582	0.0494201	-0.04357	0.113556	-0.0587782	-0.0201306	-0.0330695	0.144446	0.0342952	0.105659	-0.0535886	0.0681555	-0.0636121	0.042011	0.0994492	0.115559	0.0794069	-0.050631	-0.18837	-0.0460288	-0.132836	0.167168	-0.018242	0.140509	0.00644775	-0.0188716	-0.0064767	0.0266853	-0.0377218	0.0690909	-0.0344876	0.0405828	-0.0152823	0.0274723	-0.082562	0.00141468	-0.0420025	0.0138547	-0.0542951	0.0433167	0.0323363	0.0365375	-0.0546335	-0.00141607	-0.0740426	0.334152	-0.0238883	0.0326978	0.00920801	0.0281613	-0.0422309	-0.022132	-0.021956	0.00479043	-0.00480639	0.0522788	-0.028524	-0.0880977	-0.0440357	0.0167905	0.0441843	-0.112095	-0.0234044	0.0235446	0.0389643	0.0837787	-0.00171911	0.00171706	-0.0100907	-0.0439285	0.103698	-0.0721003	-0.0960906	0.0470478	-0.0840113	0.0546548	0.0127397	0.0198923	-0.08563	0.00848341	0.000205647	0.0690435	-0.0824898	0.0404311	-0.0449115	0.014938	0.00271957	-0.00325961	-0.0315193	-0.000205677	-0.0867363	0.0170246	-0.0504264	0.0474012	-0.0295897	-0.0341989	0.00415923	0.0557223	-0.0180688	0.0276582	-0.0272071	0.0267057	-0.00417126	0.0634784	-0.0543671	0.0383546	-0.0246191	0.0246582	-0.0116041	0.0558779	-0.0432735	0.0429736	0.0868564	0.0250534	-0.0661948	-0.0175027	-0.0322599	0.0183861	-0.0483759	0.0172929	-0.0736413	0.0238515	-0.0524823	0.0293574	-0.0382912	0.0509667	-0.00880093	0.0232729	-0.035874	0.0404963	-0.0648322	0.00296173	-0.0413544	0.0557968	-0.00296782	0.0597907	-0.0391968	0.0693651	-0.00355609	0.0473374	-0.0696889	0.0705352	-0.00997435	0.0300591	-0.0594583	0.00248314	-0.0386828	0.00269996	-0.0412557	0.0141385	-0.0743126	0.00385966	-0.123179	0.0904811	0.0140378	-0.00248742	-0.0617598
PTTG1IP_P53801	-0.107691	0.0281284	-0.0036986	-0.0832639	-0.0452839	0.0611484	0.00368914	0.010484	0.0130657	0.0251488	-0.0130358	-0.0370426	0.0666614	-0.125528	-0.103776	0.025678	0.41459	0.181022	-0.156506	-0.161756	-0.048565	-0.384635	0.0845256	-0.0803893	0.371335	0.316934	0.377211	0.00207659	0.0259482	-0.0939758	-0.00207958	-0.0183451	-0.0558102	0.00764942	0.0899002	0.263056	-0.138751	0.14955	-0.0076902	-0.348624	-0.231611	0.0619148	0.0557499	-0.113084	-0.347586	-0.0176101	0.194324	0.0523433	1.50285	0.212917	0.012133	-0.110529	0.0386155	0.129457	-0.170846	0.0176604	0.0989439	-0.206418	-0.19419	-0.211598	0.0909424	-0.0122359	-0.296513	-0.177612	0.268679	0.228997	-0.268206	-0.329381	0.155829	0.059265	-0.217694	0.362821	-0.450051	0.0132959	-0.275898	0.0860671	-0.0134195	-0.0193041	-0.121196	0.305859	0.00238702	0.00382632	0.0131103	0.0655298	-0.0586808	-0.0999822	0.013905	-0.0156658	-0.0208464	0.0100376	0.00532868	-0.00583343	-0.0781901	0.00244471	-0.0691577	-0.00239097	-0.00078036	0.131595	0.257974	0.387107	-0.156657	-0.247729	-0.0462801	-0.437703	-0.187377	0.000779939	0.0390036	-0.106174	0.00840455	0.0941173	0.222927	-0.283582	0.0964499	0.00112875	0.0981613	-0.127035	0.151209	0.0198816	-0.0412977	0.00130659	-0.177799	0.0450499	-0.14562	-0.0934072	-0.00112964	0.031354	-0.0126148	-0.050753	-0.0012615	0.285356	0.113453	0.194129	-0.161737	-0.197512	0.272963	0.168064	-0.0293021	-0.0333842	-0.161928	-0.330825	0.0012604	0.13249	-0.11558	0.0558089	-0.143512	0.0307499	-0.0698635	0.0523132	-0.012349	-0.163652	0.0937166	0.282603	-0.106973	0.0620244	0.0122442	0.245606	-0.0804467	0.0680061	-0.135341	-0.0422233
SERPINB5_P36952	-0.0222514	-0.232117	-0.439229	0.695199	0.312117	1.24181	-0.210032	0.137028	-0.064138	0.0219134	-0.333816	0.860659	-0.359374	0.0797602	-0.149178	0.10075	-0.333903	0.0154393	-0.439986	0.0415617	-0.132659	-0.116039	-0.00554192	0.00552071	0.260003	0.139965	-0.0225047	0.503836	0.0333137	-0.0917998	0.056078	-0.0875141	2.18325	0.101128	-0.0388168	-0.199381	-0.119613	-0.429026	0.062647	-0.0125592	0.154243	0.170691	-0.25367	0.0124508	-0.290715	0.0324931	-0.0132393	0.307954																																	-0.00661069	-0.12752	0.0163258	0.109556	-0.38012	-0.122296	0.0661208	0.00658053	-0.254436	0.143919	-0.273071	0.0671088	-0.38102	0.150003	-0.161799	0.0742238	0.0504581	0.171477	0.173692	0.190216	-0.280774	-0.5662	0.110619	-0.052287	-0.0771417	-0.270149	0.111588	-0.549917	-0.163381	2.17161	0.293273	-0.424958	0.0291103	-0.110741	-0.154771	0.16477	0.467646	-0.0297098	0.202813	-0.45156	0.125778	0.0882692	-0.0693635	0.859798	-0.646117	-0.114588	-0.59349	0.0614537	-0.263574	0.161031	-0.127793	0.0272045	-0.0712873	0.104054	-0.10731	0.131761	0.128123	0.504709	-0.434487	0.284394	-0.436621	-0.0277273	-0.228072	0.198903	-0.112768	-0.274016	-0.302963	0.355867	0.101605	-0.609876	0.293636	-0.255032	0.383991	0.306889	-0.530943	0.675947	0.147908	0.604533	-0.597796	-0.109307
EXT2_Q93063-3	0.00268675	0.18292	-0.128323	0.02455	-0.127428	-0.260882	-0.00269176	-0.0740487	0.0070412	-0.0573582	-0.107613	0.175841	0.179775	-0.0103205	0.215265	0.116636	0.0405343	0.0673514	0.0544364	0.0856133	0.0273714	-0.140086	0.0400424	-0.0359521	0.0134001	-0.0515655	-0.0431662	-0.0300859	-0.0135257	-0.0653187	0.0993411	-0.0242363	0.0467217	-0.0659343	0.0600573	0.160987	0.0959984	0.0171687	0.153734	0.127294	0.200224	-0.0173755	-0.0368123	-0.0481416	-0.0268567	-0.0602427	-0.0834033	-0.0387202	-0.00840193	0.0234581	0.107877	-0.0915958	0.0650032	-0.0652204	0.0841245	0.00835328	-0.0205305	0.0943432	0.0824096	-0.00938949	0.0572591	-0.0122135	-0.0657521	-0.0169388	0.0471462	0.0619234	-0.167344	0.0797665	-0.00687638	0.130943	0.147285	-0.0291349	0.0880679	-0.24006	-0.0826119	0.131795	-0.136479	0.00354688	-0.00355563	-0.0355965	-0.0126313	-0.34773	-0.368683	0.038394	-0.0459901	0.122801	-0.10782	0.0125216	0.253736	-0.0921905	0.0472574	0.0560198	-0.0913745	-0.0886998	0.154455	0.224015	-0.245378	0.0601708	-0.0379696	0.124902	0.0611742	-0.0479329	0.16874	0.00151785	-0.0351019	-0.00151945	-0.0410029	-0.0544794	-0.0356369	0.116468	0.162495	0.0403256	-0.0713973	0.0346351	0.133401	0.0723508	-0.0567318	0.000237813	-0.117312	-0.222993	-0.147971	-0.0787374	0.000873335	0.131307	0.151622	0.0509477	-0.000237852	-0.0156129	0.0594328	0.00526909	-0.0185749	-0.0744054	-0.0270659	0.0330769	-0.00528841	-0.0274844	0.00553955	-0.0316314	0.072279	0.0485794	0.00602256	0.0188908	-0.0056238	-0.0220765	-0.0406509	0.00138688	-0.00708972	-0.00138822	0.0549614	0.09105	-0.0567378	0.00823678	-0.044678	0.0761976	-0.0657898	0.0533322	-0.0807519	0.0906839	-0.0620352	0.0511638
PSMC2_P35998	0.00284013	0.00690881	-0.00570521	-0.0110431	-0.0271149	-0.00284573	0.0266215	0.00446253	0.0181615	0.0436989	0.0187432	-0.0467217	-0.020817	-0.0155294	0.00889179	-0.0260747	0.00145366	0.00670416	-0.0398057	-0.026023	0.0252849	-0.0115204	0.0122495	0.0172304	-0.0424158	-0.0672519	-0.0741041	-0.0937159	0.046102	0.00313294	0.034554	-0.00145512	-0.0183615	-0.0818212	0.120785	-0.0117871	-0.00368978	0.00368037	0.0412571	-0.039237	0.14107	-0.0348563	0.0882054	-0.00846462	0.0552354	0.134539	0.0351528	-0.0063119	-0.0406502	-0.00882953	-0.00132908	-0.0106182	-0.0237183	-0.0215638	-0.0249448	0.00132786	0.0372054	-0.0310129	0.0274797	0.0188857	0.0175739	0.0205266	0.0667785	0.0612377	-0.0481208	0.00657997	0.0339539	-0.0164498	-0.0166999	-0.0270372	0.0221213	0.0049139	0.0270955	0.00593356	-0.0125362	-0.031177	0.00582311	0.00589444	-0.00493069	-0.0112107	-0.00597198	0.00125746	0.0138156	0.000105119	0.00508428	-0.0232286	-0.00950033	-0.0209858	0.0244674	0.0164699	-0.00546168	0.0176481	-0.0121191	-0.0505139	0.0102115	-0.000105126	-0.0281029	-0.000938322	-0.0140017	-0.00670412	0.00125169	0.0195765	0.000937712	0.0179642	0.0258308	0.0140959	0.0553688	-0.00735187	-0.0123765	-0.0603611	-0.00444973	0.0273052	0.0416421	0.0117844	-0.0172937	0.00262106	-0.0243866	0.00290008	0.0175271	-0.0216752	0.0364115	-0.0152305	0.0206325	-0.0354943	0.0207623	-0.00262583	-0.0164171	-0.0399339	0.00165444	-0.0339111	-0.00606247	-0.0259477	0.0119402	-0.00495619	0.0274491	-0.00511617	0.0275398	0.00470666	-0.00446711	-0.0254467	0.0309698	0.010872	-0.00165634	0.0354087	-0.0075481	0.020284	0.0186611	-0.0046108	0.0233176	-0.00969802	0.00774783	-0.00626897	0.0037207	-0.019779	0.0363259	-0.0174597	0.020858	-0.0320271	0.0607981	-0.00373032
PSMC4_P43686	0.020651	-0.0106634	0.0121236	0.0537608	0.0384887	-0.00634643	0.0532005	0.0244241	-0.0755201	0.0197136	-0.0278525	0.00345801	-0.0306521	-0.0258615	-0.00346632	-0.0279748	-0.0122321	-0.0349303	-0.0352329	-0.0610041	0.0409298	0.0157513	0.0616562	0.0539464	-0.00119108	-0.0201774	-0.0592673	-0.109179	0.0573652	0.0407705	0.0391255	0.0011901	0.00205668	0.00160501	0.0281138	-0.0182646	0.0189407	-0.0307052	0.0250671	-0.0239095	-0.00904537	-0.0381748	-0.0016068	-0.0411964	0.0134215	0.00347297	0.010119	-0.0101417	-0.0445693	0.0163445	0.0081197	-0.0514105	-0.00727953	-0.0515277	0.0152925	-0.0196954	0.0404004	-0.0201867	0.0373234	0.0023723	-0.0114017	-0.00237621	0.0644369	0.038537	-0.00640784	0.026461	0.0135289	0.000417568	0.0137163	-0.00797076	0.0310502	-0.0190523	0.0214935	-0.0137874	-0.0260905	-0.0197469	0.0262979	-0.00934492	-0.000417689	0.0157284	0.0397283	0.00114975	0.011611	-0.00478758	0.00833421	-0.00259463	-0.0306121	-0.00854278	0.026299	-0.00651098	0.00412538	-0.00115067	-0.00788839	-0.0417152	0.0188165	0.0190739	-0.0120751	0.00686987	-0.0331526	-0.031673	0.0144281	0.00218224	-0.00218555	0.00475335	0.0336797	-0.00446583	-0.0239013	0.0254876	0.0122792	-0.0465804	-0.024021	0.0265029	0.00279379	-0.045181	-0.000883981	-0.0339827	0.00088344	-0.0179282	0.0305646	0.00883308	0.0306888	-0.0245384	0.0455538	-0.0208233	0.0176147	-0.0259378	0.0243345	-0.0483294	0.0242947	0.00356619	0.00337975	-0.0319797	-0.00183203	-0.0226164	0.013274	-0.00748941	0.0388953	-0.0255115	-0.00143241	-0.00387345	0.0250977	0.0144646	-0.00381098	0.00143099	0.00682279	-0.0101487	0.0148449	-0.0172088	0.00392636	0.00151282	0.0294392	0.00131689	0.00518449	-0.00546025	-0.00809605	-0.0346703	-0.021767	-0.0425883	0.0490059	-0.00131809
PSMC1_P62191	-0.00758484	-0.0233871	0.00251406	0.00350094	0.0192706	0.00487638	0.0247321	-0.000852867	0.0692161	-0.0729334	-0.00737348	-0.053783	0.0132756	-0.0139704	0.000852363	-0.0274037	0.0274654	0.0198644	0.0191532	0.00235605	0.047178	0.159061	0.0321844	-0.00464602	0.00225455	-0.00225808	-0.0276356	-0.0579201	-0.0168114	-0.0362463	-0.0172579	-0.00266775	-0.0107671	-0.0599034	0.0540805	-0.0217406	0.000611027	-0.0309864	0.0190095	-0.0488998	0.0292145	-0.0636608	0.0013453	-0.0524034	0.0292711	0.0551817	0.0277374	-0.000611286	-0.00769053	-0.00522334	-0.000102826	0.000102818	-0.0227121	-0.0505476	0.00688189	-0.0274213	0.0420478	-0.0395317	0.00534262	0.0394624	-0.00195494	0.00685889	0.105538	0.0684153	-0.0212422	0.00243564	0.0494025	-0.0205765	-0.00385462	0.0165892	0.0470069	0.00220033	0.0168724	-0.0338399	-0.00220369	-0.0216386	0.00832877	-0.0153335	0.0215192	-0.0642321	-0.0162352	0.00690603	-0.0192903	0.00292227	0.00676805	-0.0232743	0.00460692	-0.0339534	0.0482208	0.00845511	-0.000584703	-0.0147335	-0.0130164	-0.043952	0.000584466	0.0237142	-0.00876646	-0.0301675	-0.00598416	-0.0107811	-0.0111	-0.0110022	0.0216523	0.0236426	0.0223532	0.0128508	-0.0190596	0.0344536	0.00554979	-0.00169352	0.00169153	0.01929	0.0201675	-0.0179362	0.0348754	0.0438824	-0.0202003	0.00226147	0.0283153	-0.00226502	0.00283349	-0.0232168	0.0196524	-0.00653648	0.0319019	-0.0131202	-0.0136589	-0.0597709	0.0466826	-0.0176941	-0.0233518	-0.0234505	-0.00375964	-0.0109405	0.0213234	-0.0107077	0.00360928	0.00482572	0.0143169	-0.0160063	0.0315482	-0.00141941	0.0401783	0.00141802	-0.0192107	-0.0327971	0.00792438	-0.000510735	-0.0160273	-0.0207804	0.0106518	-0.00821213	-0.000224147	0.0203281	0.0502529	0.0448851	0.000224112	-0.055398	0.0286789	0.00306293
SPATA5_Q8NB90	0.0478634	-0.0156818	0.0417392	-0.00159808	0.0032345	-0.0206646	0.0325656	-0.0435567	0.00159632	-0.101724	-0.0194535	-0.06504	0.0268594	-0.0752141	0.0229438	0.00305308	0.0657795	-0.0136742	0.128418	-0.0607405	0.0171709	-0.065176	0.0334462	-0.0869397	0.0110608	-0.114475	-0.0879276	-0.172492	0.0424377	-0.00228369	0.0633764	0.00228008	0.0688755	-0.0220451	0.0315707	-0.00995347	0.00988527	-0.0406563	0.0317531	-0.0333742	-0.0149003	-0.0887216	0.114406	0.0561085	0.0593832	-0.0434073	0.0417839	-0.0239111	-0.0575515	-0.0670409	0.0710012	-0.0363013	0.0267769	-0.0690216	0.0510603	0.0285131	0.0906507	-0.0501266	0.0629666	-0.0365798	0.0619506	-0.0272833	0.0690543	-0.0521606	-0.00200019	-0.00839356	0.0502092	0.0012273	0.031833	-0.00122834	0.0518797	-0.0420169	0.0703569	-0.0130865	0.042355	-0.0127962	0.0710384	-0.0211258	0.0672015	-0.0174499	0.0272682	-0.015077	0.00661297	-0.00485961	0.00497633	-0.00987236	-0.00225718	-0.0309221	0.0426913	-0.0320347	0.00628992	0.00225365	-0.0353069	-0.100559	0.0118862	0.011135	0.00071212	-0.045699	-0.0191817	-0.029384	0.0129688	-0.0170703	0.00287509	-0.000712472	0.0405705	0.0102978	-0.0215603	0.0185575	0.0144324	-0.0324595	0.0439721	-0.0320053	0.064519	-0.006781	-0.171657	-0.322237	-0.044386	-0.0832558	0.0587039	-0.0453119	0.0312025	0.00948864	0.0734463	0.00674927	0.129394	-0.034233	0.0204738	-0.0323394	0.0315932	-0.0239883	0.00808299	-0.099109	0.0170583	-0.0636924	0.0481706	-0.0336051	0.0474693	-0.0691942	0.048865	-0.0439149	0.0687022	-0.00812853	0.023057	-0.0564489	0.102332	-0.0187515	0.0822851	0.00173654	0.0486046	-0.015826	0.085412	-0.00173864	0.0771282	-0.0272493	0.0661126	-0.0447076	-0.0337346	-0.169146	0.0967166	-0.00346322
PSMC5_P62195	0.0459298	0.00437905	-0.00480743	-0.0157155	-0.0148302	-0.00439239	0.0212967	0.0116653	0.0228969	-0.0167674	0.0207842	-0.0213531	0.0162959	-0.0278679	0.0314276	-0.0417238	-0.0169837	-0.0645999	-0.0880989	-0.0829144	0.0908917	0.0704367	0.0958399	0.0558708	-0.0278385	-0.0454031	-0.0903044	-0.159772	0.0994105	0.0507901	0.070989	0.0167861	0.00631222	-0.0416108	0.00526018	0.00973926	0.0250826	0.00839332	0.00227946	-0.0159597	-0.014131	-0.0065698	0.00640196	-0.010378	0.0199467	-0.0139233	-0.00228307	-0.057648	0.0064871	0.00214099	-0.0196007	-0.00689955	-0.0685307	-0.0482371	0.0332526	-0.0318002	0.0849157	-0.0333345	0.0110748	-0.00486193	0.0355794	0.0450934	0.0656456	-0.00214417	0.0283838	-0.00066581	0.00698862	0.00855646	-0.0260582	-0.00215806	0.000665503	-0.00204001	0.0109096	-0.0178118	0.0132887	-0.00591519	-0.0113654	0.00453459	0.0215712	-0.00890283	0.0319668	-0.00509154	-0.00449324	-0.0162378	0.0441768	0.0426787	-0.0298899	0.0118085	0.017179	-0.00147768	-0.0135452	0.00147617	-0.0376316	-0.0452457	0.04626	0.0304491	-0.0443992	-0.040612	-0.0291468	-0.00268593	0.0221813	-0.0196452	-0.0126753	0.00466361	0.0188635	-0.0284206	0.0124824	0.0241782	0.0221061	0.00878161	-0.00313986	0.00268094	0.082581	-0.0063063	0.0212261	-0.0230548	-0.00424402	-0.00786714	0.0400542	-0.012842	0.0444805	-0.00175188	0.06909	-0.0102931	0.0774074	-0.00920171	0.00523139	0.00174975	-0.00435993	0.0112548	-0.0228857	-0.0183396	0.00430992	-0.0433735	0.0415372	-0.00667313	0.0414653	0.000232268	0.0387363	-0.0384135	0.0303824	-0.00243239	0.0168375	-0.000232305	0.0183011	-0.0142559	0.0140363	-0.0539399	0.0299614	-0.0332883	0.0213446	-0.0117301	0.00472235	-0.00473786	0.0197792	-0.0627701	0.0245066	-0.0262617	0.0362298	-0.0177989
PSMC5_J3KRP2																																																																																	-0.0218555	0.0507191	0.0664611	-0.223419	-0.105536	0.0697482	-0.0940816	0.0528793	0.00735372	-0.186418	0.01653	0.110561	-0.0073914	-0.087151	0.0126396	-0.0839911	-0.135515	-0.00463834	-0.0997618	0.0872559	0.297589	-0.00161259	-0.164656	-0.035283	-0.114676	0.00161079	0.0856288	-0.00845486	0.0619451	0.0377947	0.137434	0.0699121
MTOR_P42345	0.138934	0.0407057	0.0984327	0.00467365	-0.0279896	-0.00500097	0.0397981	-0.0311084	-0.0256702	-0.00468884	0.120823	-0.0438864	0.0744357	-0.118507	0.018435	-0.0494868	0.0563635	0.0111969	0.0642135	0.0423211	0.0203323	-0.100314	-0.0115377	-0.0723858	0.0389135	-0.101278	-0.0715235	-0.0858127	0.0678191	-0.0103651	0.0102912	-0.118731	0.096601	0.0371293	0.0728231	0.00442212	0.12266	-0.0807398	0.0475746	-0.037637	-0.00443572	-0.122973	-0.0191183	-0.0317784	0.0800415	-0.0524625	0.0694978	-0.0315664	-0.0506678	-0.0531401	0.0564843	-0.0498589	0.0365306	-0.126416	0.0157821	0.0162082	0.040392	-0.00374131	0.0369777	-0.0840078	0.00373163	-0.0276419	0.0474509	-0.0196964	-0.0626544	0.0030431	0.0217811	0.00447037	0.0951261	-0.0432274	-0.00710325	-0.0625076	0.036125	-0.0166733	-0.0321766	-0.00304954	0.0517557	-0.0965938	0.0457698	0.0170294	0.0408043	-0.00775527	0.0289257	0.00460245	0.0372853	-0.0342882	-0.000805586	-0.0146874	0.0131449	0.0171308	0.000805136	-0.00167968	-0.00957274	-0.0783402	0.0203107	-0.0467137	-0.0184577	-0.0170743	-0.0356516	-0.0423895	0.0583743	-0.0570411	0.00946042	0.00511344	0.0397455	-0.027474	0.0360127	-0.00513163	0.032153	0.00873683	0.0139427	-0.0585738	0.10033	0.0131197	-0.310867	-0.299929	0.02141	-0.0865527	0.0419933	-0.118902	-0.0132401	-0.072467	0.0775422	-0.0376476	0.200083	0.0928841	0.0212011	-0.137993	0.0655133	-0.0460295	-0.0502108	-0.0858543	-0.0227703	-0.112153	0.108792	-0.0477935	0.0382495	-0.0650028	0.0490744	0.0129861	0.0884859	-0.00841453	0.102505	0.00836574	0.0893482	-0.0301257	0.114508	0.000543718	0.0604729	-0.0487323	0.0497001	-0.000543923	0.0435446	-0.053818	0.0240945	-0.0353941	-0.0597622	-0.17627	0.0832534	-0.0473291
SUPT4H1_P63272	0.0916029	0.0221879	0.0204138	-0.0349326	-0.0784078	-0.0412888	-0.0144123	0.0842962	0.112263	-0.0493793	0.102757	0.0340591	0.00291018	-0.0184771	-0.00291606	-0.0554837	0.0456941	-0.0323035	-0.0444248	-0.0414368	0.111561	-0.048832	0.0490396	0.0446056	-0.0195186	0.00140193	-0.0019794	-0.0269816	0.077511	-0.00140329	0.0774582	0.0304651	-0.0279086	-0.0357006	-0.0938782	-0.0583052	0.0101791	-0.00172616	-0.00241163	0.0513858	-0.0307548	0.013001	0.0912566	0.0301106	0.0186718	0.0281232	-0.037788	0.0017241	0.788123	-0.0801238	-0.00818243	0.0801626	0.0351646	0.0365542	0.00813629	-0.0260339	-0.12216	-0.108603	-0.0518233	0.00865763	0.149081	0.0855366	-0.110205	-0.0924031	-0.0165066	-0.0108684	-0.00545717	0.0633311	0.095971	0.0735541	0.103305	-0.0295962	0.0207157	0.0451634	0.00106346	-0.0757179	-0.00202122	0.0369456	-0.00106424	-0.0478027	0.0644521	0.0295106	0.0117242	-0.0416135	-0.000381737	-0.0343075	-0.00935198	-0.0709526	0.00377827	-0.0621663	0.0317934	0.0158105	0.0658449	-0.021107	0.000381636	-0.0318812	-0.00174359	0.0790153	-0.0337124	0.0341599	0.034382	0.00360122	0.0161696	0.0280857	-0.00738577	-0.0126451	-0.0830959	-0.050065	-0.0421785	0.00610565	0.00174148	-0.0193481	-0.0905872	-0.0419014	0.0266217	0.227435	-0.0695798	-0.0166603	0.0291047	0.0502603	-0.041598	0.000679683	0.0563224	-0.0294435	-0.0168716	-0.000680003	0.0264714	0.00174843	0.0243957	-0.0162273	0.0357736	-0.215189	0.0881495	0.0885009	-0.141379	-0.0394896	0.123405	-0.0708697	0.0449925	0.0547451	0.0160468	-0.0298568	-0.0706626	-0.0285048	0.135333	0.0250731	-0.00556897	0.00925947	0.0333904	-0.0355936	0.0301152	0.00791247	-0.00114087	-0.055016	0.0124605	-0.111748	0.00113997	-0.0190624	-0.092032	-0.101794
PPIL4_Q8WUA2	-0.00228078	-0.00158182	-0.0163128	-0.0154388	0.0355821	0.0158401	0.0526794	-0.0320062	0.00171399	-0.0470289	4.16034e-05	-0.0244543	0.0566784	6.93384e-05	-4.16046e-05	0.0234055	0.0634804	-0.00347118	0.0334811	0.0381505	-0.0215094	-0.00327889	-0.0124866	-0.0517863	0.0215873	-0.0140121	0.00992532	0.00704161	-0.0405269	-0.000746755	0.000746368	0.00422586	-0.0258655	-0.0240077	0.0383913	-0.0116871	0.038254	-0.0451317	0.0254985	-0.000830008	0.109501	-0.0052099	0.0214006	0.0144655	0.000829531	0.0570695	-0.0746963	-0.00671849	-0.0904076	-0.00488866	0.0739145	-0.0146529	0.0697164	0.0529546	-0.0031758	0.0422673	0.00316883	0.0622401	-0.0227474	-0.130475	-0.0302124	-0.0161854	0.0828308	0.0944963	0.00516352	0.0126544	0.00221949	-0.00412237	-0.0022229	-0.00600113	0.0233373	0.0224455	-0.0121066	-0.0159272	0.0158058	0.031653	-0.0237774	-0.0127454	0.0248898	-0.0549474	0.0194887	-0.011503	0.00484566	0.018971	0.0399344	-0.0357282	-0.0139468	-0.0227157	0.0273662	-0.00213263	0.01273	-0.0075849	0.00224949	-0.0409121	-0.00250535	0.00212948	-0.00446779	0.0101686	0.0254599	0.00537999	0.0114923	-0.0511899	-0.00546973	-0.0321669	0.0215805	-0.0399874	-0.00325572	0.022004	-0.034092	-0.0060197	0.00324839	0.0595689	0.00148196	0.00709336	-0.0713398	-0.0793201	-0.0248223	-0.0600286	0.012951	0.0695733	-0.00942282	0.00534199	-0.00148348	-0.0267541	-0.00657104	0.0605589	0.00787974	0.00791882	-0.00324066	0.0058278	-0.00843208	-0.0191336	0.0032334	-0.0693789	0.0595767	0.014112	-0.0287687	-0.0549726	0.0456662	-0.0246882	0.0176279	-0.0379393	0.0608226	0.0147024	0.0233328	-0.0480202	0.0146349	-0.00676261	-0.025362	-0.030648	0.0140902	0.0211683	-0.02059	0.00673106	0.0153234	-0.0432847	0.010327	-0.046666	0.0166309	-0.0424466
OSBPL6_Q9BZF3-5	-0.00230758	-0.0131562	-0.0349832	0.00570068	0.00230389	0.0133173	-0.024178	-0.0213992	0.343618	0.296402	-0.0136077	-0.0113235	0.0753464	-0.0477325	0.177108	0.058372	0.01653	0.0142359	-0.0350893	0.0438034	-0.0397689	0.0310343	0.00481646	-0.01005	0.116991	0.0511719	0.0705976	-0.00483259	-0.113463	-0.060323	-0.0719872	-0.041001	0.0567264	-0.101895	0.0593042	0.0136706	-0.0696915	0.0646103	0.000898944	-0.0198339	-0.121434	-0.0429677	-0.0384035	-0.0563314	0.0238687	0.022685	-0.000899505	0.0336871	-0.0373583	-0.040725	0.030979	-0.0614771	-0.0755226	-0.028054	-0.0200762	0.0104222	0.044454	0.0282254	0.0994982	0.126275	-0.0530735	-0.00547989	0.0245619	0.00545916	0.00163392	-0.00163577	-0.0133249	0.0530474	0.109709	-0.16164	-0.106735	-0.0577505	-0.0584882	-0.0684704	0.135013	0.0782791	0.0118308	-0.0235941	0.401124	0.395605	0.0288531	-0.119871	0.0124424	0.00228039	0.0052645	-0.0671257	0.12266	0.032264	0.0106699	-0.0517211	-0.00545154	-0.002284	-0.0473068	-0.0963068	-0.0263844	0.0455698	0.00396807	-0.00397902	0.15444	0.173294	0.0209599	-0.111039	0.285573	0.276041	-0.0679879	-0.0673465	0.0426714	-0.0484152	-0.00399554	-0.0599414	0.060422	-0.0243372	-0.153393	-0.181583	-0.139742	-0.250214	-0.187364	-0.289243	-0.0553318	-0.0311488	0.127674	0.0678266	0.245279	0.118481	0.311767	0.187698	0.149288	0.0304904	0.0077965	-0.0228633	0.404027	0.330273	-0.0396152	-0.100936	-0.00466136	-0.0659487	-0.00532985	-0.0469383	0.00464635	0.0249102	0.210411	0.0326772	0.0652471	-0.0544014	-0.015008	-0.0110317	0.0541882	-0.0811469	-0.0245324	-0.135622	0.289833	0.224407	0.024717	-0.108589	0.0361192	-0.0063308	0.00630314	-0.107062	0.245358	0.215036
WDR62_O43379-4	0.0193416	0.0977697	0.0176073	0.0452966	0.0481259	0.00848922	0.000829603	-0.00902253	-0.0263592	-0.0745902	-0.0132492	-0.01021	0.0655682	-0.0140089	-0.00083008	-0.0453995	0.0681796	0.0619904	0.0621319	0.0979876	-0.0138341	-0.0043103	-0.0309059	-0.0104704	-0.0124388	-0.074668	-0.00501198	-0.0594411	0.00429746	0.0708611	0.00435499	0.0320378	-0.0181264	0.0926029	-0.0327985	0.0759595	0.039015	-0.0276668	0.0109792	0.0694781	-0.0307125	-0.0204634	0.0087095	0.0865939	-0.0172711	0.0225631	-0.0087624	-0.0232617	-0.0437686	0.0119364	0.0454465	-0.061981	-0.0708492	-0.0561326	0.00727018	0.0997723	-0.007307	0.0749364	-0.0539384	0.0211284	-0.00820513	0.056627	-0.0472587	0.027606	0.0046806	0.0281121	-0.0527994	0.0312869	0.0228482	-0.0142385	0.0109506	0.0799407	-0.0460392	0.0325626	-0.0592114	-0.0456913	-0.0101181	-0.00469583	-0.0989064	0.0446399	-0.0413924	0.0395844	-0.0374662	-0.00351755	0.0779826	-0.0229884	0.00983677	-0.0593773	0.0792417	0.0497603	0.039562	0.0644174	-3.23169e-05	3.23161e-05	-0.0176812	-0.0403285	0.0136387	0.016809	-0.056027	0.0820107	0.00188121	-0.0022674	-0.0212011	0.0190364	-0.0374887	0.0472482	-0.0426222	-0.0603193	-0.00707733	0.0736429	-0.00188367	0.00783735	0.00732874	0.0503957	-0.428472	-0.418435	0.00365176	-0.0653742	-0.015925	0.0390184	-0.0132574	-0.000708829	0.0528879	-0.0187588	0.000708481	0.0188393	0.00109604	-0.0371914	-0.0315581	0.08998	-0.0766956	-0.0194044	-0.0941406	-0.112141	0.0647507	-0.00277496	-0.0304213	0.00276963	0.0366168	0.0086877	-0.00820862	0.0695782	0.0210818	0.0539645	-0.00833166	0.0924546	0.0473431	-0.0514185	-0.000752709	0.0228482	0.0137404	0.0207792	-0.0508373	-0.0503305	0.000752317	0.0046714	-0.0877092	-0.175871	-0.0327973	0.0588503
KIF15_Q9NS87	0.0522567	-0.0149529	0.0298947	0.00144592	0.0274087	-0.0158127	0.00052669	-0.00641289	0.0212973	-0.0716489	0.00576467	-0.043254	-0.000526882	-0.0156798	0.00764863	-0.0414805	0.025146	0.0176524	0.045724	0.0199689	-0.00652984	0.0192867	0.0526713	-0.0525187	-0.00831648	-0.0629832	-0.0180252	-0.0165296	-0.00375347	0.0297559	0.00374373	-0.00832112	0.0520654	-0.00859128	0.0478186	0.0411258	-0.0287153	0.0254869	0.0119946	0.0263315	0.00212517	-0.0616509	-0.00439041	0.0163594	-0.038023	-0.00212831	-0.0181244	-0.0352964	-0.00314223	0.0031354	0.0303621	-0.0692644	0.00950265	-0.0462051	-0.0519199	0.071272	-0.010838	0.0260395	0.0105077	-0.0588721	-0.0699903	-0.00910391	0.119285	0.123155	-0.0193961	0.0246996	0.0397864	0.0024877	-0.000131414	-0.0200341	0.0212826	0.0128826	-0.022554	0.000131402	-0.0783015	-0.0305285	0.0276609	-0.00596025	-0.0133709	0.0629658	0.00938928	0.0363892	-0.0192793	0.0408781	0.011543	0.000124487	-0.0300365	-0.00897979	0.0351837	0.0552496	-0.0276187	-0.000124497	-0.0549906	-0.0519928	-0.0353212	0.00480338	-0.00652753	0.0251845	-0.00412335	0.0110947	0.0926444	0.0113783	-0.0233715	-0.0529157	0.0041116	-0.0310019	-0.0119011	0.0288839	-0.011341	0.0550055	0.0130882	-0.0193868	-0.00803942	0.0136535	-0.126191	-0.145019	0.00894143	-0.00825967	0.00163016	0.0106336	0.0264764	-0.00562346	0.00836623	-0.0010528	-0.015321	0.0558541	0.00105204	-0.020538	0.00280756	0.0202463	-0.0242668	-0.00897515	-0.0465206	-0.0688739	4.84128e-05	-0.000675643	0.0163606	-0.0085762	0.0120026	0.0277038	0.00961831	-0.0042852	0.0116002	-4.84144e-05	0.0728269	0.0163708	0.0815921	-0.0089392	-0.0217662	-0.0016897	0.095244	0.00168772	-0.0375284	-0.00563041	0.0612776	0.0105604	-0.0538379	-0.0611986	0.0213655	-0.00497789
DNAAF5_Q86Y56	0.0808868	-0.0221804	0.0630524	-0.00329078	0.0437202	-0.0605331	0.060629	0.0148847	0.00328329	-0.13516	0.0507096	-0.00906401	0.0382536	-0.146782	-0.0206241	-0.0656642	0.0662813	-0.0420648	0.0526018	0.00192182	-0.0133318	-0.0559702	0.0677363	-0.0349671	0.0123069	-0.110613	-0.129694	-0.163938	0.0768271	0.0510135	0.0507308	-0.00192439	0.0809588	-0.00319141	0.0105854	0.00318436	0.052903	-0.0106428	0.0219172	0.0585182	-0.122682	-0.113757	-0.0144551	-0.00660646	0.0907574	-0.0596172	0.0239054	-0.0347296	-0.00214145	0.00213827	0.0403954	-0.0272249	-0.0550428	-0.0683611	0.0518613	0.094437	-0.0335857	-0.0765224	0.0130634	-0.0374214	0.0082407	-0.0138089	0.109079	0.0923664	-0.0159908	-0.0661614	0.0388912	-0.0491725	0.0179692	-0.0301828	0.0158155	0.042637	0.0240687	-0.0413349	-0.0534279	-0.106807	0.0367034	-0.151661	0.0414231	0.0404817	0.0968226	-0.0401323	0.0259451	-0.014737	0.0592752	0.00526049	0.000983123	-0.060889	-0.0114072	-0.00163233	-0.000983793	0.0244655	-0.0344439	-0.084856	0.0898044	0.0314516	0.0177152	-0.0474402	0.0408281	-0.0765054	-0.0357587	-0.0113944	0.00971876	-0.0394319	0.0567956	0.0185828	-0.0239225	0.0201958	0.0100714	-0.0142467	-0.00978468	0.0180842	0.100537	0.0717515	-0.236878	-0.388902	0.0512683	-0.00408141	0.0433599	-0.06461	0.0040699	-0.0893899	0.0145514	-0.0298226	0.156472	0.102424	-0.0496521	-0.0747254	0.0917023	0.0159421	-0.0879812	-0.119478	-0.0811082	-0.118779	0.113903	-0.0261819	0.0360772	0.00341097	-0.00341906	-0.0669595	0.114084	0.0327359	0.0645382	-0.0156982	-0.000763448	-0.0453186	0.140467	-0.0455994	0.00779583	-0.0849453	0.0182413	-0.049787	0.000763045	-0.0995589	0.052773	0.0412114	-0.123534	-0.186905	0.136841	0.011957
CHD1L_Q86WJ1	0.161845	-0.0854963	0.107651	0.0168881	-0.00120582	-0.0888993	0.0870894	-0.014162	0.0131682	-0.123351	0.0611255	0.00120481	0.0137322	-0.0378571	-0.00314462	-0.0599381	0.0244182	0.0331473	0.0884393	-0.0119701	-0.00340447	-0.103489	0.0139319	-0.0351283	0.0280594	-0.135814	-0.0231397	-0.101542	0.104198	-0.00101554	0.022509	0.00101483	0.0587345	0.00527138	0.0726601	-0.0242385	0.0253809	0.000411315	-0.0146706	0.015531	0.00791878	-0.056218	0.00173548	-0.0523677	-0.000411433	-0.0180878	-0.00572564	-0.0808174	-0.019859	-0.0700127	0.0481246	-0.0227732	0.0353472	-0.0929419	0.000686612	0.0255994	0.105609	-0.000686939	0.0994809	-0.00723849	-0.0153238	-0.00926196	0.110435	0.116602	0.0123379	-0.0429539	0.0462365	0.0273971	0.108443	-0.0418385	0.0268814	-0.00658894	0.00216126	-0.00489292	-0.0405722	-0.0676257	0.118324	-0.0461533	-0.0021645	0.0164313	-0.0470887	-0.0383528	0.0173607	0.0392134	0.0607842	-0.0015553	0.018319	-0.0921715	0.0532566	-0.0313408	0.0113778	-0.0154578	-0.0671983	-0.112819	0.00155363	0.0357171	-0.00751067	0.0142423	0.0457744	-0.0340306	-0.00115853	0.0011576	-0.0154088	-0.00548965	0.0411588	-0.00579968	0.0438351	0.0202155	0.0252405	-0.00939765	0.0144476	-0.0386085	0.100115	0.0633637	-0.230384	-0.324274	0.0131865	-0.0909523	0.021802	-0.0286149	0.00485226	-0.00636091	0.043029	-0.0764525	0.0339117	-0.00486864	0.0458804	-0.101924	0.0559317	-0.0104616	-0.0908958	-0.139949	-0.0608585	-0.167462	0.0446364	-0.0468161	0.175255	0.153322	0.13358	-0.0747865	0.252414	-0.0299813	0.0103863	0.245522	0.0739962	-0.024726	0.125489	-0.00399366	0.0666518	-0.0609318	0.0639029	-0.0910934	0.0695998	-0.0917515	0.105833	-0.0580931	-0.100183	-0.219748	0.0433477	0.00398263
PI4KA_P42356	0.0557072	-0.0951843	0.0367213	-0.0372207	0.135948	0.0584724	0.0195404	-0.0434294	-0.0343167	-0.115403	0.0881187	0.0613716	-0.0198087	-0.139194	0.0486081	-0.0244908	0.0928027	-0.0130668	0.132294	0.0129495	-0.0394945	-0.0979072	0.0418395	-0.127373	0.220148	0.108562	-0.0159867	-0.0500043	0.0165672	-0.0522385	0.01693	-0.0281282	0.0851128	-0.0132963	0.0818966	0.00356616	0.25815	0.119328	-0.003575	0.0361236	-0.0703675	-0.125366	0.0128729	-0.0714321	0.0286782	-0.0659453	-0.0159015	-0.0623102	-0.0518352	-0.0393937	0.0599294	-0.020421	0.0562858	-0.0427051	0.0187487	0.0333919	0.028977	-0.00286924	0.0669269	-0.00465629	0.00286354	-0.0440755	0.0455812	-0.0551632	-0.0712999	-0.0579377	0.0738324	0.0410341	0.066972	-0.0572553	0.0205218	-0.0422521	0.0231507	-0.0113601	0.0229303	-0.0765784	0.0729108	-0.00337249	0.00336463	-0.0322399	0.0157544	-0.0682951	0.0140612	-0.00794567	0.16903	0.0691524	-0.00173958	-0.0588393	0.00127621	0.0270171	-0.00127734	0.0384916	-0.0285921	-0.0986363	0.0247811	-0.0292893	0.0132287	-0.0449149	0.0202714	-0.020373	0.0352012	-0.00428458	-0.0154849	-0.0336028	0.0372276	0.0189048	-0.036496	-0.0255949	-0.000454907	0.000454764	0.0913406	0.0188775	0.0493066	-0.0197526	-0.393441	-0.45947	0.0325603	0.00476673	0.035627	0.0335352	-0.0315035	-0.0593083	0.0408478	-0.00478254	0.102572	0.0510549	-0.0252377	-0.0854801	-0.0317583	-0.0194483	0.0193787	-0.0300859	-0.0286062	-0.122903	0.150158	-0.0380834	0.0352823	-0.0276669	0.0441141	0.0204194	0.0628666	0.0191896	0.0233461	-0.0271915	0.0125479	0.00427074	0.11269	-0.0319484	0.0176133	-0.0240176	-0.00835316	-0.048467	0.00391849	-0.150723	0.0367359	0.00155876	-0.0717573	-0.258896	0.0242897	-0.00156044
ZC4H2_Q9NQZ6																																																																																																																																	-0.563633	0.0315658	0.044814	0.0851376	-0.118205	-0.236415	-0.661076	-0.178058	0.030611	0.0487888	0.331203	0.0335525	0.117086	-0.442332	-0.0312746	-0.0768163
EED_A0A5F9ZI63	0.00649246	0.0374338	-0.0519021	-0.00652181	-0.0470595	0.018206	-0.0439252	0.02464	0.139615	-0.0733196	0.0135779	-0.0520966	0.0346797	0.00879674	-0.00693143	-0.0451198	0.0928464	0.0397163	0.0497393	0.102413	-0.0282112	-0.0656334	-0.0580917	-0.0229483	0.111278	-0.0125848	0.0378039	0.00565279	-0.016673	-0.00567503	0.0309071	-0.0458442	0.0256917	0.0669782	-0.0547048	0.00100039	0.0122095	-0.0246392	-0.00569131	0.0584345	-0.00100108	-0.0426529	0.0804512	-0.00873883	0.00751371	-0.0207187	0.00414293	-0.00991159	-0.0344979	-0.0102417	0.0826065	-0.0359411	0.0506733	-0.0411159	-0.0239006	0.0318126	-0.0253475	0.00459213	0.0410171	-0.0239383	-0.00460679	0.00996935	0.0659595	0.0600875	0.00566202	-0.00856871	0.0654537	-0.0119213	0.000389122	-0.0374726	-0.000389227	-0.0435981	-0.0354057	0.040462	0.0245261	-0.019192	-0.00942186	0.0439311	0.0374677	0.0463604	-0.00500656	0.0179189	-0.0163836	0.00466833	0.0410397	-0.0773455	0.104676	-0.0101227	-0.0388843	0.106896	0.0252354	-0.000211977	0.0296742	0.000211946	-0.00585295	-0.010517	0.00403667	-0.0197485	-0.0551476	0.00482187	0.0411781	-0.0517004	0.00539203	-0.0434668	-0.0133795	-0.00722009	-0.00404799	0.0152246	0.0335915	0.0389431	0.0809485	-0.0108776	0.00430345	-0.0425181	-0.215784	-0.237596	0.0060254	-0.0362903	0.048435	0.0287866	0.0247231	-0.0321083	0.0423	-0.00431633	0.0458971	0.0392305	-0.0128009	-0.0538978	0.0283676	0.0128456	0.0250453	-0.0270849	0.0435536	-0.0442739	0.0676127	-0.0049775	-0.0238005	-0.0119329	0.00496039	-0.0365314	0.0627903	-0.0103268	0.0418781	-0.0304713	0.0479444	-0.000130889	0.07412	0.0105375	0.0229367	0.0198828	-0.0175532	-0.00644386	-0.058749	-0.0198647	0.00263263	-0.0273528	-0.0251447	-0.0261611	0.0157918	0.000130877
WDR11_Q9BZH6	0.0806865	-0.0064943	0.0441887	-0.028376	0.0397181	-0.0138276	0.118713	0.0268691	-0.461319	0.150543	-0.0875149	0.0812897	-0.0636904	-0.196435	0.00646519	-0.028574	0.145811	0.100954	0.155445	0.130671	-0.183847	-0.387878	-0.239829	-0.292118	0.0653958	0.142236	0.125836	0.0784945	-0.161571	-0.152051	-0.132404	-0.0685015	0.163029	0.161314	-0.00747341	0.0234809	0.00449964	0.0816906	-0.0213403	0.0309872	-0.0315138	-0.00451372	-0.091619	0.0955821	-0.0066046	-0.0961487	-0.0134881	0.0276393	-0.0144614	0.200194	0.00538199	0.00915413	-0.0833686	-0.0245605	0.0965835	-0.00319947	0.00319239	0.103509	-0.00876364	0.0238333	-0.170481	-0.0422046	0.0537448	-0.0299812	0.0602102	-0.00239691	0.0378525	0.0279805	0.05978	0.087334	0.0596802	0.0788623	-0.167863	-0.0912114	-0.156793	0.00239294	-0.136693	-0.0160139	-0.157579	-0.253702	0.0239948	-0.000458946	0.0526063	0.0803597	0.0370315	-0.0216336	-0.0742691	0.0004588	-0.0243583	0.017448	-0.00164571	0.024679	0.0110182	-0.0117857	-0.0220115	-0.0200787	0.122782	0.115629	0.249512	-0.0317395	-0.0687318	0.0744957	-0.100253	-0.095036	0.0345633	0.123406	-0.0421297	0.0283818	-0.104554	-0.0339555	0.0241096	-0.0245194	0.199917	0.196764	-0.185289	-0.0116004	-0.0507503	0.0201279	0.00808444	-0.0433846	0.0778792	-0.00813	0.040487	-0.010303	0.148018	-0.0241126	-0.0457139	0.117132	-0.0521362	0.0300321	-0.175094	-0.0345058	-0.218258	-0.157255	-0.00146289	0.00146141	-0.13989	0.0322537	0.0226937	0.0223774	0.0183224	-0.0278609	0.0245744	0.0817299	0.0777752	0.0122633	0.0702822	-0.0104648	0.00262717	0.0407241	-0.0340442	-0.002896	-0.0392323	-0.0570483	-0.022427	-0.0292403	0.0270722	0.00855677	-0.00263196	0.0419911
GLUL_P15104	0.0643471	-0.10393	-0.106033	0.0544069	-0.006143	0.0359461	-0.0621003	-0.0646288	-0.0447963	0.0698338	-0.0766087	0.015742	0.00611696	-0.0279507	0.0181406	0.0438572	-0.00556238	-0.184406	-0.136716	-0.157125	0.140668	0.510488	0.213307	0.213327	-0.0837456	-0.0312766	-0.156612	-0.0298249	0.0870316	0.0193097	0.00554101	0.0173629	-0.100842	0.106053	-0.00537705	0.00189614	0.0587759	-0.0197965	-0.043167	0.0346554	0.0314164	0.0764356	-0.171683	-0.0779011	0.0635329	-0.00189864	-0.00307812	0.0492259	1.9012	-0.0186245	-0.0410054	0.0752039	-0.0488374	-0.00629811	-0.0011082	-0.00380211	0.1259	-0.178866	0.0524073	0.178866	-0.00297572	0.0293698	0.00110735	0.056415	0.132948	0.124575	-0.0485059	-0.121906	-0.065303	-0.0452863	-0.0128534	0.0289238	0.0412517	0.0127399	0.0268759	-0.0134089	-0.0436983	0.101686	-0.0383604	0.102735	-0.011488	-0.00645673	-0.0125512	0.0300865	0.0185384	-0.0107672	0.0167628	0.0635684	0.0183091	0.00579663	-0.0103297	-0.027424	-0.0415216	-0.00582001	0.0321684	0.0290034	-0.00944932	-0.0200002	-0.0099824	0.0023495	-0.0263722	-0.0251594	0.00405962	-0.0202381	0.00658402	-0.00235334	0.0435463	0.0108015	0.0291753	0.0231521	0.0257984	-0.0491629	0.000660568	-0.0245663	0.112889	0.146793	-0.00273488	-0.00388245	0.031163	0.0367047	-0.0401777	0.0240477	-0.000660871	-0.00552041	0.0338923	-0.0227957	0.0127963	-0.0167401	-0.000894396	-0.0886851	0.0679441	0.0638573	0.0294313	0.111792	0.0102494	0.0226572	-0.100227	-0.0907833	-0.143805	-0.0898858	0.000893842	-0.0641468	-0.0113265	0.0386426	0.00931861	-0.00181144	-0.0139071	-0.00798436	0.00495327	-0.0383068	0.000321615	0.0100776	-0.0386502	0.0349173	-0.00809179	0.0502232	-0.00420849	0.0340602	-0.000321687	0.0126375
NUP85_Q9BW27	0.079345	-0.0108737	0.0558869	-0.0518824	-0.0268831	-0.0250731	0.0107923	0.0451014	-0.108471	-0.0223589	0.0325651	-0.0271315	0.014326	-0.0687684	0.0171513	0.0145469	0.0639515	0.0506353	0.085157	0.0760796	-0.0168445	-0.163381	-0.0193642	-0.0847821	0.0833413	0.0801491	0.0255545	-0.0151795	-0.00628731	0.000836854	-0.00083734	-0.0230492	-0.00177532	0.0187752	0.0119925	0.0254404	0.0101165	-0.00779753	0.0167444	0.0341853	-0.123309	-0.116815	-0.0632651	0.0884971	-0.00095815	-0.0174484	0.000957514	-0.00938918	-0.130513	0.0390304	0.048581	-0.0595671	-0.0760832	-0.145293	0.0141643	0.0667242	-0.0386458	0.0792863	-0.0143048	0.0429176	0.0207556	0.0547981	-0.107046	-0.134075	0.0417877	0.0730539	0.0528418	0.0386633	0.00635505	-0.00142308	-0.00858157	-0.0512651	0.00142167	-0.0197477	-0.0340634	0.059259	-0.079729	-0.0596127	0.0208644	-0.0354227	-0.00586122	-0.0280949	0.00805751	0.0378212	0.0058856	-0.0408371	0.000109232	-0.000907524	-0.000109241	0.0424912	0.00566571	0.0356264	-0.192688	-0.225395	-0.015434	0.00489125	-0.0115899	-0.000281743	0.0166148	0.0107878	0.0408669	-0.0445277	-0.0243736	0.0179396	-0.0076588	0.00677856	0.000281688	-0.0226625	0.0248256	0.00177774	-0.00183289	-0.0375336	0.064034	0.0411173	-0.0670858	-0.0831551	0.00129071	-0.00842889	-0.0318211	0.0023748	0.014301	-0.00129187	0.011696	0.0178783	0.0403773	-0.00153588	-0.0373094	-0.0819326	-0.0258572	0.0198894	0.020989	-0.0182331	0.0464538	0.00551452	0.0166876	-0.0696732	0.000109232	-0.0121463	-0.00539024	-0.038393	0.0225385	-0.0232467	-0.000109241	0.0222962	0.0414413	-0.000244941	0.000244899	-0.00999346	0.0180327	0.026897	0.035402	-0.00316904	-0.00804958	-0.0104845	0.0136473	-0.0153945	-0.00265286	-0.0361134	0.0362275	0.00431127
GRWD1_Q9BQ67	-0.0956313	-0.00771619	-0.00835227	-0.0482564	-0.0630942	0.0160849	-0.0342173	0.0194848	0.0627241	-0.158585	0.0281976	-0.0318363	0.0587378	0.0524938	0.00767514	0.0520241	9.23396e-05	0.0665793	0.0402779	0.0431755	0.015892	-0.165929	-0.0138088	-0.0298753	0.0338519	-9.23455e-05	-0.0238261	-0.00459211	-0.0261045	-0.0367004	0.0022514	0.0161751	-0.00833254	0.0339736	0.057029	0.0459936	0.0840056	-0.0408861	-0.0226672	0.0246537	0.00312702	-0.00313381	0.0136321	-0.0405773	0.0103903	-0.0401738	-0.0510556	-0.0334385	-0.0825136	-0.00994137	0.0423272	0.0296164	0.0368896	-0.0497969	0.00052741	0.015489	-0.0260446	-0.00639154	-0.000527603	-0.0143065	-0.00414868	0.0341484	0.0865853	0.143488	0.0373081	0.0052735	0.0170207	-0.0246537	-0.0198171	-0.00529284	0.0151692	-0.0469584	0.0471346	0.00851764	-0.00837317	-0.0172075	0.0144746	-0.0303691	0.0374745	-0.296041	-0.000529913	0.0568038	0.0267978	0.000529718	-0.0345956	-0.021098	0.0382706	-0.0531439	0.00803792	-0.00764657	-0.015363	0.0642065	-0.0512027	0.010797	-0.0313455	0.0141568	0.00645873	0.0231051	0.000980806	-0.00270124	-0.0578834	0.0337549	-0.0348592	-0.00048257	0.000482409	-0.0110657	-0.007237	0.0303026	-0.0105749	-0.0118196	0.00124378	0.10049	-0.0362162	-0.00482256	0.0183775	-0.022258	-0.0925167	-0.0236161	-0.00912105	0.0430736	0.0340402	0.00480649	-0.0623829	0.00826977	-0.0100088	0.00518379	0.0488072	0.0580284	-0.00198558	0.0569547	-0.0479628	-0.00461411	-0.0565395	-0.0865722	0.00198285	0.0384032	-0.0118162	0.052752	0.014534	0.00662075	-0.0126893	0.0438419	-0.00502177	0.0500698	-0.026255	0.0374149	0.00189409	0.0014675	0.0184584	-0.00146899	-0.0447029	0.01924	-0.0362647	0.0187159	-0.0090107	-0.0456962	-0.0101866	-0.042383	0.00834895	0.0414942
NCOA4_Q13772-4	0.00658422	0.0338627	-0.0499981	0.157384	-0.0700615	-0.111511	-0.0357608	0.121656	-0.391236	-0.086823	0.0736625	0.014249	0.0109525	-0.0156597	0.0255307	-0.00661441	0.0387638	0.121412	0.0090882	0.00358836	0.16454	0.0890979	0.0202178	0.0113829	-0.0490338	-0.10065	-0.0933258	-0.0702278	-0.017136	-0.101115	-0.113586	-0.0035973	-0.0985589	-0.00496113	-0.0322913	0.00727285	0.00494413	0.0306522	0.0154518	0.00779338	-0.00659481	-0.0288431	0.0572806	0.0116072	-0.0208019	0.0185523	-0.0561661	-0.0517253	-0.31785	0.0795863	-0.14347	-0.0501288	-0.00438897	-0.00813226	0.0124345	0.0794973	0.0140559	0.103687	-0.00419331	0.0506008	-0.0256145	0.0330666	-0.021376	0.00418116	-0.000175578	-0.131985	0.00601069	0.0540557	0.0105926	-0.0302005	0.112782	-0.0819322	0.0375971	0.108322	0.000175557	-0.0437724	-0.0961687	-0.150183	-0.034136	0.0735142	-0.0584957	-0.336014	0.0436527	0.302355	0.182887	-0.174125	0.0349316	-0.0246757	0.0242607	0.154074	-0.167029	0.0332685	0.10221	-0.165425	-0.0325554	-0.319848	0.00383558	0.055865	0.0381649	0.0637694	-0.0697484	-0.0244376	-0.0725017	-0.00991742	0.0712398	0.093884	-0.103816	-0.110342	0.106897	-0.0038458	0.0354937	-0.0324028	-0.130359	-0.00810918	-0.257934	-0.145733	-0.103944	0.002001	-0.0781502	-0.00200378	0.0191515	0.0433744	0.0596068	0.0533746	0.0197311	0.0553019	-0.0579102	0.0260311	0.000593135	0.0474374	-0.0660726	0.057822	-0.00875785	-0.000593379	0.0526822	0.0370827	-0.0423253	-0.0310515	-0.0135245	-0.0402565	0.00593298	0.107948	0.0394718	-0.00976492	-0.1148	0.0226236	0.0352004	0.0266373	0.04473	-0.0115128	0.0114216	-0.0580775	-0.0372813	0.0215546	-0.223295	0.075552	-0.0982555	-0.172745	0.0403581	-0.0534021
CRBN_Q96SW2	0.0213382	-0.00620115	0.147216	0.014219	-0.00105454	0.0281422	0.0510374	-0.0209102	-0.13213	-0.00707383	-0.0606482	-0.0490567	0.00105377	0.00579829	0.00388076	-0.0334885	0.106316	0.118816	0.119711	0.0700542	-0.0322085	-0.117813	-0.0508099	-0.146089	0.127905	0.018163	0.0305963	0.0623138	-0.0728351	-0.137159	-0.0183946	-0.0515643	0.0348682	-0.0237101	-0.0055707	0.0216094	-0.0379088	0.0526079	-0.0145735	0.0661034	-0.00063148	0.0121493	0.000631204	0.0218387	0.0219544	-0.00818917	-0.0165673	-0.127324	-0.0568551	-0.0276483	0.0713761	-0.0790952	0.0620126	0.0270605	0.0193286	-0.061082	0.0359586	0.0515344	0.0183462	0.00620558	-0.00625785	-0.0335251	-0.00623239	-0.034195	-0.00402754	0.00460903	-0.077136	0.0338118	0.0130572	-0.0652551	0.0129271	-0.000263851	-0.0791962	0.000263803	-0.0826179	-0.106968	0.0855852	0.0357327	-0.0490805	0.0258378	0.00599679	-0.00375376	-0.00272379	0.00209527	0.00782673	-0.0193833	0.0285974	0.011971	-0.0147783	0.0156773	0.0371335	-0.000343362	-0.00766093	-0.0608969	0.00034328	-0.0435592	0.0176464	-0.0373944	0.0469817	-0.0102124	0.0574773	-0.0255066	-0.0486229	0.0630374	0.0149284	0.00969898	-0.0430025	0.00935792	0.0405865	-0.0199637	-0.00941901	-0.014719	0.0730089	0.0118065	-0.0548456	-0.0709715	0.00705651	0.0328358	-0.0473377	-0.0339827	0.0505492	-0.0650393	0.0691112	0.0123663	-0.0070912	-0.0127568	-0.0338293	0.108535	-0.0979649	0.0252548	0.00627441	-0.0405369	-0.0431864	0.0122635	0.0482402	-0.0228367	0.0606523	-0.0122199	-0.0221229	0.0091347	-0.0114161	0.0115185	-0.00630182	0.0707092	0.072815	0.0700915	0.0261953	-0.0275085	0.0266184	0.00676184	-0.0443348	-0.0770096	0.0179218	-0.107919	-0.00418929	-0.0559578	-0.0101614	0.00417716	0.0344014	-0.0260837
KDM3B_Q7LBC6	0.101528	0.00591469	0.0842448	-0.0326907	0.00787705	-0.0315164	0.0421393	-0.00774176	-0.0740196	-0.073112	0.0149629	-0.0786978	0.0248753	-0.0715068	0.0206144	-0.00593904	0.0979624	0.116554	0.179849	0.0548321	-0.0649786	-0.0784104	-0.0207962	-0.119335	0.099175	0.0136203	0.09141	-0.0413388	0.00725076	-0.00728739	-0.0318794	-0.0140341	0.00902798	-0.0492107	-0.0247064	-0.013466	-0.0116097	-0.0315376	0.043167	0.00964204	-0.0391097	-0.0422504	0.036068	0.0267962	0.0272172	0.031743	0.0429745	-0.00908483	-0.0575014	0.00109155	0.0238765	-0.0177941	0.018231	0.007128	-0.00109238	0.105646	-0.0287671	0.0400111	0.0330002	-0.0159414	-0.0146665	-0.00917882	0.00598014	-0.0364311	-0.0289648	-0.0476904	0.0284263	0.0252391	0.0136008	-0.0223962	0.039044	0.0027728	8.07153e-06	0.0476934	-0.000591651	-0.0234178	0.0480793	-8.07158e-06	-0.0435511	-0.0555876	-0.0146852	-0.021963	-0.0186208	0.0326823	0.0657263	-0.0451778	0.0363233	0.00275438	0.0280803	0.0465014	0.0102341	0.00640955	-0.00924845	-0.0598697	-0.0571175	-0.00275965	-0.0504187	0.00278085	-0.0181945	0.00575391	0.0143032	0.00198424	-0.0338802	-0.00788088	0.0416465	-0.00174451	0.0017424	-0.0830052	0.0474446	-0.00441844	0.00589861	-0.0295802	0.0650067	-0.0107893	-0.208309	-0.179524	0.0187854	0.00689506	-0.0167426	0.0289384	0.00311917	0.012601	0.0574008	-0.0294319	-0.00864628	-0.00312592	-0.0176015	0.040333	-0.00633275	0.00774172	0.0177402	-0.0215685	0.0199936	-0.0611119	0.00630508	-0.031342	0.0400033	-0.0516132	0.0109083	-0.0289518	0.0253059	0.0274254	-0.033408	-0.038103	0.0657384	0.0239593	0.0528749	-0.00833543	0.0497969	0.00356783	-0.00911268	-0.00357667	-0.016619	-0.048724	0.0112836	-0.00713442	-0.0337763	-0.0380627	0.0160512	0.0322122
KDM3A_Q9Y4C1	0.00372893	0.0657376	-0.022171	0.00817493	0.0109979	-0.106337	-0.0172573	-0.105176	0.0420296	-0.129408	-0.0426854	0.0126164	-0.0158236	0.0380551	-0.0037386	0.0142627	0.00808669	-0.0899692	-0.0518293	-0.101478	0.136835	0.0892411	0.19029	0.0587831	-0.0213953	-0.163682	-0.00813228	-0.0327383	0.166633	0.0800256	0.0808953	-0.0403904	-0.0342798	0.0197795	-0.0274397	0.0349967	-0.0905421	-0.0399081	0.031447	0.0304116	0.00287351	-0.137133	0.0911172	0.064905	-0.0240165	0.0126438	-0.00287925	-0.0480392	-0.117886	-0.0726831	0.066758	-0.0232679	0.0906184	0.0306677	-0.0255793	0.039454	-0.0655865	0.0493124	0.0259284	-0.0246693	-0.0164633	-0.0453408	0.0537514	0.0162776	-0.0373064	0.0261355	-0.0536497	0.0179482	0.10141	-0.0757465	-0.0112473	-0.023166	-0.0825468	0.00237198	0.170119	-0.00237589	-0.0433574	0.0460245	0.0605953	0.0253024																	-0.135075	-0.0576537	-0.18283	0.090246	-0.00132932	-0.000602828	0.000602576	-0.0430451	0.169269	-0.0113925	-0.0273328	0.0734585	0.0175077	0.0693633	0.0684316	0.00754341	0.0712105	0.0539678	-0.18496	-0.10928	0.00603283	0.0641711	-0.0561229	-0.00605816	0.0319385	0.147496	0.0189494	-0.0533746	-0.0149686	0.0642681	-0.0277733	-0.0433431	0.0207056	-0.00894142	-0.0848488	0.01206	-0.0513444	-0.112871	0.0327938	0.0393352	-0.00449557	-0.0324577	0.00456202	-0.0190697	0.00448161	-0.0271895	0.0714025	0.0473956	0.0297412	-0.0516537	0.0965401	-0.00710006	-0.0448117	0.0349584	0.0134341	0.0280129	0.0278163	-0.166143	-0.0933523	0.0500617	-0.0584059	-0.0165275	-0.137559	0.00706529
JMJD1C_Q15652	0.0602652	0.0378026	0.0179264	-0.0592585	-0.00945022	-0.24583	-0.0146262	0.00938872	-0.0350066	0.0601411	0.0613747	-0.116534	0.102462	0.0586314	-0.0484725	-0.141829	-0.01818	0.027586	0.0017419	-0.00174401	-0.0779145	0.151669	0.0410978	-0.0149156	0.0281276	-0.0318008	0.00448036	-0.0665241	0.016317	0.0260509	-0.0132127	-0.00881324	-0.0838945	-0.04607	0.00978228	-0.0116714	-0.0407992	-0.0109636	0.0772326	-0.00984906	0.0102136	-0.0333922	0.0918163	0.0358198	0.0570635	0.0918423	0.0860649	-0.0569029	-0.302368	-0.0341383	0.121312	-0.0348196	0.0382166	0.0394085	0.0683603	0.0659193	-0.05334	0.0733287	-0.00363255	0.00362342	-0.0447767	-0.0990473	-0.0319543	0.0299931	-0.0985031	-0.137701	-0.00353065	-0.0212994	0.0297352	0.00352203	0.156535	0.0714788	0.0122043	0.0620277	0.114432	-0.127589	-0.106178	-0.0339656	-0.0707516	0.02837	0.041402	-0.0427443	0.0717019	-0.0252705	0.0283009	-0.0629833	-0.142169	-0.00288586	0.05174	0.0617035	-0.0087563	0.115802	-0.00662199	0.0028801	0.0571145	-0.0169348	0.0219637	-0.0341785	0.053523	0.013871	0.000218286	-0.000490975	0.000188259	0.0512931	0.115637	-0.125974	-0.000188284	-0.0727935	0.046181	-0.0289296	-0.0367188	-0.0121384	0.0756727	-0.0707916	-0.0876724	-0.0904687	0.0742999	0.0718052	0.00915805	-0.000804131	-0.00462293	0.000803683	0.0651102	-0.0595871	-0.00148383	-0.0310535	0.0201116	0.0235838	-0.036187	0.065863	0.01751	0.0272494	-0.00496828	-0.0606251	0.0472467	-0.0307444	0.00712284	0.00495123	-0.00816377	-0.0602301	0.052992	0.0618296	-0.0115969	-0.0533604	0.0735537	0.00754344	0.0542429	0.0274398	0.0239337	-0.0233135	0.00551515	0.0199088	-0.0256396	-0.0335175	0.105629	-0.0317783	-0.00680534	-0.0154794	-0.00553631	-0.00965602
PLBD2_Q8NHP8	-0.0478279	0.0140016	0.0125698	0.0125698	-0.0880887	-0.0244933	-0.0422676	0.00644881	-0.0368592	0.171434	-0.0307173	-0.0414394	-0.00085223	0.0413925	0.000851727	0.0715131	-0.0255225	-0.00803346	-0.0763219	0.0353578	-0.12037	0.120733	-0.127896	-0.0209268	0.0712876	0.0805376	0.00798898	0.0953404	-0.103517	0.0689399	-0.0200427	0.0137784	-0.0296431	-0.00231966	-0.0219488	0.0182542	0.00546104	0.00456939	-0.0338856	-0.0158887	-0.0283174	0.0749019	0.00231594	0.060277	0.00902212	-0.00520332	0.0151918	-0.0230643	-0.00475788	0.0401248	-0.000910066	0.000909492	-0.124811	-0.072207	0.0493483	0.0299025	0.0854608	0.107895	-0.0970052	-0.0704313	0.0507864	0.0392319	-0.0301766	-0.037635	-0.065728	-0.0160464	-0.0549159	0.0237058	0.00110934	0.0449815	0.0288661	-0.0011102	-0.0732295	-0.0365876	0.00803496	0.0474535	-0.0574568	-0.059378	0.0229391	0.024888	-0.124715	0.0573204	-0.00291724	0.02468	-0.0114354	-0.0754361	0.0761437	-0.00600407	-0.009044	0.0316746	0.0159534	-0.0241759	0.00291136	0.0404913	-0.0328634	0.043164	0.0424929	0.0396121	-0.000225439	-0.0825942	-0.114495	-0.15339	0.0561823	-0.0245944	-0.073328	0.0271326	0.000225404	0.008066	0.0302422	-0.0809841	0.0666491	-0.148508	-0.0408898	0.0110219	0.0801319	0.183343	-0.0377323	0.00474684	0.0251004	-0.00987715	0.819796	0.00698731	-0.0303678	-0.0140011	-0.00476251	-0.0114796	-0.0346621	0.0360626	-0.0689196	0.0336862	-0.0441806	0.0074773	-0.080214	-0.0333531	0.0123544	0.0363467	-0.105818	0.0100901	-0.081806	0.0164426	0.0132733	-0.0180666	-0.00751626	0.0209296	-0.0147086	-0.000153757	-0.0422938	0.0347384	-0.00720951	0.0221983	-0.000246251	0.0420933	-0.0612354	-0.0270471	0.0133191	0.013436	-0.00317674	0.0880254	0.000153741	0.0437764
BCL2L12_Q9HB09	-0.415902	-0.20556	0.0950846	0.23622	-0.185976	-0.18189	0.067303	0.170447	-0.427583	-0.165167	0.107991	0.130662	0.0597848	0.264555	-0.458436	-0.0623697	-0.072343	-0.00405606	-0.0232481	0.137662	-0.0735291	0.109047	0.0859029	0.00404469	0.170263	0.0615103	0.0294829	-0.03619	-0.0103772	-0.0772925	0.0609854	-0.0365582	0.0133183	0.0157106	0.069296	0.0225124	-0.0514486	0.0692104	-0.0134424	0.128363	-0.170601	-0.0878858	-0.0522669	-0.0657788	-0.0571981	0.0342507	-0.0602446	0.0184419	-0.129853	0.0117693	0.0497725	-0.0189419	0.0334437	-0.00788751	-0.218721	-0.194691	0.0939401	-0.205814	-0.199453	-0.0580939	0.26054	0.0635224	0.00784462	0.0390879	-0.26953	-0.10168	-0.071153	0.14083	-0.0576052	-0.00668475	0.0552957	0.00665392	0.144709	0.0819338	0.118567	0.168767	-0.053322	-0.0592756	0.00910066	-0.142946	-0.0732252	-0.424903	0.257849	-0.0164409	-0.0419251	-0.125542	0.0162557	0.310808	0.185287	-0.0254376	0.121685	0.0788571	0.389995	-0.509737	-0.11617	0.314745	-0.12177	-0.107904	-0.145644	0.0215899	0.0739714	-0.0827951	-0.135631	-0.103679	0.0153281	-8.51522e-05	0.00659894	0.142993	8.51471e-05	0.000331355	0.066167	-0.0799584	-0.303401	-0.0591377	-0.00448422	-0.0614605	-0.104326	0.130962	-0.100669	-0.073603	0.0767857	0.0370179	0.0427219	0.0679717	0.114666	0.0861143	0.00447033	-0.0244027	0.0412756	0.0111768	-0.0271555	0.0470007	0.0630499	-0.0183882	0.0735898	-0.0876498	-0.0992858	-0.0714057	-0.00249105	0.0577664	0.00739479	-0.0894924	0.00248676	-0.0335977	-0.163658	-0.000421207	-0.175152	0.126346	-0.115541	0.11916	-0.00373992	-0.218512	0.000421084	-0.0488752	0.0438843	0.130286	-0.0780745	0.109909	0.0690635	0.0778556
GPAT4_Q86UL3	0.0769321	-0.0398812	0.0270945	-0.0600387	-0.0219581	-0.00677113	0.0624106	0.0535459	-0.194139	-0.0410916	0.000329459	0.0279929	-0.0506658	0.0181145	0.0166227	-0.000329535	0.0602611	0.0676226	0.0457245	0.162918	-0.0519644	-0.136663	-0.0662325	-0.116975	0.0734599	0.00224	0.0985445	0.0248803	-0.0740465	-0.0776973	-0.015535	-0.00224348	-0.0604847	0.0550401	-0.0795261	0.0501821	0.0297833	0.0336152	-0.0131669	0.00299012	-0.0292663	0.0371778	-0.0528851	-0.00299633	-0.0607282	-0.100909	0.00477269	0.0254916	-0.180512	0.0370594	0.100365	-0.0246947	0.0649339	0.0487086	0.00823814	0.0486102	-0.041871	0.120249	0.036302	-0.0369141	-0.0106106	-0.043369	-0.0422638	-0.00828545	-0.0265988	0.0129253	0.00835998	0.0693679	0.02158	-0.0878905	0.00540517	0.0349372	-0.0313148	0.0215207	-0.0428377	-0.0472248	-0.0792073	-0.0054255	-0.0618682	0.0345196	-0.0200824	0.0305702	0.0126319	0.0163243	0.0372262	-0.0641702	-0.00628452	-0.0218044	-0.01038	0.0489902	-0.0129535	0.00625726	0.0382083	0.0278738	-0.0249722	-0.0326883	-0.00459251	0.06842	-0.00104552	0.0244359	-0.0071394	0.0152357	0.062735	-0.00640993	-0.0117128	0.00104476	0.0543489	-0.0163287	-0.016979	-0.00162875	0.0428239	0.0529453	0.00398314	0.00551344	0.126607	0.119973	-0.0142466	-0.0174049	-0.00399417	0.0412069	-0.0365844	-0.0282532	-0.0386468	-0.0300558	0.0165095	0.0451834	0.0720804	-0.0226145	-0.041489	0.0449155	0.0337665	0.0645658	0.0466158	-0.0706647	-0.00643432	0.0286164	0.0516598	-0.0650976	-0.0135567	-0.0324908	0.00640575	-0.0470038	0.0370538	-0.0715877	-0.0511903	-1.04052e-05	-0.00472126	0.0336807	1.04051e-05	0.0289745	-0.0291011	-0.0301632	0.0291218	0.0189545	0.00972833	-0.000109837	0.0954443	0.0304423	-0.0171931	-0.0167743
GPAT3_Q53EU6	0.0533401	-0.139886	0.0237379	0.219646	0.0237789	-0.0241351	0.137618	-0.0376189	-0.260972	-0.0632166	-0.107484	0.218127	0.0993769	-0.0459238	0.129448	-0.102969	0.0650584	0.0525559	0.0352112	0.111099	-0.0733328	-0.231877	-0.141142	-0.190396	0.10011	-0.026527	0.0251581	0.026545	-0.0330386	-0.0356988	0.0191773	-0.0194356	-0.0816263	0.00119547	-0.0464988	0.115206	0.0884416	0.0297226	0.0200527	0.0317225	-0.149533	-0.00963797	0.0419838	-0.148378	-0.0254893	-0.00119646	0.0985785	-0.0568274	-0.06298	-0.0206542	0.0983929	0.0442694	0.0559857	-0.0201619	0.0164083	0.0532888	0.0752353	-0.0677777	-0.015417	-0.0629028	0.0598953	0.015254	-0.0826293	-0.139341	0.0294169	0.0147714	0.0766736	-0.00241591	-0.0406251	0.0432874	0.00241187	-0.0642432	-0.068284	0.0278672	0.0193802	-0.0237779	-0.0670681	-0.032639	0.133838	-0.379826	-0.0482064	0.00100149	-0.0112116	0.0483582	0.0225713	0.0367935	-0.0518024	-0.0114212	0.0130616	-0.0060201	0.0472694	-0.0600425	0.0218089	-0.0031615	0.013325	-0.00100219	0.0366493	-0.0020664	0.0530951	-0.0197987	0.0593719	-0.0239612	-0.0686984	-0.00754329	0.00206344	0.0367079	-0.00274698	-0.0329511	0.0237061	0.0990058	0.144337	-0.0285434	0.012891	0.0566358	0.0823022	-0.0450782	-0.00556879	0.0143745	-0.0215699	0.00554738	0.0854683	-0.0148974	0.116032	-0.049544	-0.0499076	0.0170879	-0.0210704	-0.201402	0.0227544	0.0173711	-0.0352168	0.0680234	-0.0506159	0.0498247	0.056587	-0.0170636	0.0299433	-0.00495413	-0.0093623	-0.028943	-0.0108611	0.0248798	-0.022903	0.00493717	0.068009	-0.0533028	0.104807	-0.0930506	0.000772837	-0.0345337	-0.000773251	-0.0101639	-0.0634291	-0.0544807	-0.0938347	0.0644596	0.0246788	0.136874	0.0224825	0.0563369
PCLAF_Q15004	-0.0940719	-0.0151286	-0.128724	-0.00813194	0.0237198	0.00577863	0.00667792	0.0253759	-0.0780062	0.0571758	-0.111234	-0.00580187	0.0948338	0.0103083	-0.0478334	0.0969841	-0.0207551	0.0359098	-0.0153515	0.115427	-0.0824742	-0.051306	-0.0829707	-0.0754346	0.0994638	0.142502	0.105284	0.109853	-0.0933411	0.0151899	-0.0639636	0.0537635	-0.223574	0.0146395	-0.0684196	-0.105457	0.013629	0.0598417	-0.032502	0.00556116	-0.00558268	0.00828517	0.0774014	0.0343442	-0.0820971	-0.0361971	-0.0933166	0.0109197	-0.142128	0.0470169	-0.0142927	-0.0906809	0.107424	0.00697985	0.0138111	-0.00308168	-0.0159625	-0.0413648	0.0148965	0.00307511	0.0471637	0.0266624	-0.0950362	-0.0584152	-0.00979231	0.0446459	-0.0931449	0.0200097	-0.00383959	-0.0286922	0.0404197	0.0038294	-0.0170528	0.0448932	0.00612423	0.0184949	0.013201	-0.0256454	-0.0168854	-0.0349228																	-0.111696	0.00354057	0.0287501	-0.0274057	0.00583128	0.0349612	-0.144207	-0.0852412	-0.016432	-0.177423	-0.0742437	0.111129	-0.00354928	0.00857762	0.0920357	0.0707603	-0.0622205	0.0340255	-0.305074	-0.27569	0.0662697	0.121549	-0.0326572	0.0676168	-0.0587168	0.0359187	-0.00727245	0.00723598	-0.0161159	-0.0421337	0.0940912	0.0194385	-0.0412679	0.0321546	0.0020749	0.046	-0.102498	0.0139386	-0.00207789	0.0250078	-0.0395095	-0.0110215	-0.0487745	0.117716	-0.117207	0.0815664	-0.0304351	0.0483043	0.0219112	-0.0429515	-0.0134168	0.00312441	0.040347	-0.00895148	-0.05975	0.0300707	-0.0373252	0.0093827	-0.0968428	0.0312137	-0.0031312	0.0859263	-0.0156988	0.0847544
IGF2R_P11717	-0.010148	0.0551078	-0.0213102	0.0109189	-0.0201242	-0.00795563	-0.0344321	0.0217785	-0.0122225	0.141667	-0.0578328	0.007912	0.019469	0.0386113	-0.0380925	0.0445217	0.00152056	0.0500074	0.0101494	0.0476891	-0.0592969	-0.0228714	-0.067258	-0.0196475	0.0468842	0.0512009	0.0399659	0.0499092	-0.105276	-0.00152217	-0.0934629	-0.0115645	-0.0719957	-0.0430648	0.00644416	0.0169241	0.0156837	-0.00883287	-0.0369009	0.0105829	-0.00445313	0.0481182	-0.0622706	0.00443943	-0.0419631	0.0250507	-0.0311835	0.0156837	0.166673	0.0504604	-0.00638025	0.00225429	0.0246737	0.0272719	-0.00930948	0.0684738	-0.0164589	0.0320407	-0.0223551	-0.0062619	-0.00225782	0.00767187	-0.0806454	-0.0433028	-0.0110778	0.0341451	-0.00828206	0.0443033	-0.00219534	-0.0116926	-0.0246846	0.0128127	-0.0340737	0.0416504	-0.0287492	0.0143324	0.00219201	0.0357147	-0.0374343	0.0187018	-0.0249291	-0.00183674	-0.0260061	-0.000865485	0.000864966	-0.00756191	0.00777528	0.00656376	-0.00422372	0.020598	-0.00642898	0.0265394	0.0132661	0.00763969	-0.0350794	0.00507959	0.00169134	0.0150574	-0.00648932	0.0849043	-0.022097	-0.0220689	0.0270066	-0.00169332	-0.00983277	-0.00637329	-0.00895608	0.0162412	0.0373208	0.0269408	0.0142135	-0.0197787	-0.0342121	0.00453961	0.0749336	0.0952933	-0.00778837	0.0090007	-0.02855	0.0271279	-0.0499234	0.00616698	-0.0272851	-0.0249185	-0.0087736	0.027851	-0.00455394	0.048794	-0.0601024	0.0683339	0.00649131	0.0778763	-0.0782006	-0.0251959	0.0268195	0.0831355	-0.0391342	0.0505842	-0.00652065	-0.0206163	-0.0397682	0.0439795	-0.0647247	0.049455	-0.0406008	0.015526	-0.0282614	0.00625785	-0.0152419	0.0364695	-0.018931	0.0613574	-0.0547567	0.0292927	-0.0240808	0.0374783	-0.00628511	0.0258656	-0.0162042	0.0458797
URB2_Q14146																	0.0506795	0.257089	-0.0802405	-0.0911393	-0.0104471	0.0382497	-0.129629	0.383831	-0.00815028	0.00810449	0.335823	-0.60742	-0.271761	0.238145	0.260921	-0.721179	-0.0234581	-0.00197083	-0.0240656	0.0265954	0.0789684	-0.0226782	-0.0957206	0.0699283	0.0826819	0.0270939	0.00196815	-0.106109	0.0636113	-0.0275188	0.0144265	-0.12307	-0.0433792	0.130735	-0.0495523	0.00618933	0.197726	-0.357268	0.0772246	0.193339	-0.27467	-5.28577e-05	5.28558e-05	-0.0160866	0.0452432	0.0308465	-0.428194	-0.161939	0.119247	0.0889777	-0.00845538	-0.088361	0.0695878	-0.0355885	0.143565	0.0439899	0.0969587	0.00840611	0.0552784	-0.177619	-0.16263	-0.104291	-0.0395607	-0.128161	-0.0848555	0.0984352	0.00461413	0.0698823	-0.0948343	-0.0381218	0.00213567	-0.276467	0.145692	-0.0331538	0.0315729	0.0112239	0.00470805	-0.101333	-0.00213884	-0.111253	-0.104771	-0.0258122	-0.0255736	-0.335918	-0.0155963	-0.0295346	0.0154295	-0.113892	0.105527	0.0638465	0.123914	0.116176	0.139808	0.150363	0.0283609	-0.227655																	0.00345338	0.00109693	-0.0139583	-0.0893362	-0.00109777	-0.0462156	0.104659	-0.063602	0.0746202	0.0128682	0.0285513	-0.0525605	0.0183902	0.140034	-0.0581485	-0.0961787	0.0267386	0.0301186	0.00756965	-0.0681436	-0.0875379	0.0827784	0.0576651	-0.0713901	-0.00760957	-0.174506	0.0376005	0.0670892	-0.120041	-0.120329	0.074319	-0.0241906
RPA2_P15927-3	-0.000186027	0.000186003	0.00757203	-0.0462016	-0.0090855	-0.00700814	0.0190562	0.0722617	-0.0563704	0.0438042	0.0268184	-0.0176261	-0.0308324	0.0142502	-0.0152165	0.000484019	0.0168094	0.027357	0.0275179	0.0626172	-0.0560977	-0.0936803	-0.117633	-0.0534527	0.00409805	0.0729791	0.0841437	0.0714933	-0.0497024	-0.122553	-0.00410972	-0.0322625	-0.0280401	0.0531885	-0.0507611	-0.0133915	0.00544192	0.0151971	-0.0461491	0.0142777	0.0239758	0.00234696	0.000895134	-0.041566	-0.0781131	-0.0723338	-0.00089569	0.0051265	-0.115257	-0.01852	-0.0294167	0.0511492	-0.0153729	0.0290825	0.0045807	-0.054531	-0.00459529	-0.00511	0.0337875	0.0488793	-0.0223214	0.0249868	0.026528	0.00523932	-0.0612708	0.0177809	-0.0400471	-0.00204761	0.0642437	0.0441606	0.0177444	-0.00555299	0.00204471	-0.0290889	0.0502926	-0.0146888	0.00540969	-0.00424993	0.0866559	-0.00644633	-0.0502789	0.0046878	-0.00465672	-0.00927735	-0.0115583	-0.0143492	0.00265952	0.00384457	0.0267446	0.0176177	0.0170332	-0.00317151	0.0167569	0.0212586	-0.0208027	-0.00266443	0.00890463	0.0357838	-0.00481552	-0.0101602	-0.0213549	0.0047995	-0.00505898	0.0072272	-0.0295605	0.0232006	0.0172901	0.0514525	-0.0215331	-0.0526796	-0.0355899	0.0202415	-0.00394289	-0.0079779	0.121245	0.119704	-0.0552019	0.012729	-0.000873725	-0.0151476	-0.0210957	0.008683	0.0161903	0.000873196	0.0106478	-0.0340003	-0.0053941	0.0529691	-0.0701452	0.0111294	-0.0338063	0.00713408	-0.041453	0.0153469	-0.034173	0.0187768	-0.0255742	-0.00517377	0.0161172	0.0211242	0.00515528	-0.0384573	-0.0401932	0.0222805	-0.00156985	-0.00410972	-0.0052503	0.00156814	-0.00914014	0.0119088	-0.00286354	-0.011372	-0.0320569	0.0258643	-0.0379614	0.0039621	0.0228265	0.0578057	0.00275408	0.00789266
ECM1_Q16610-4	0.00637576	0.0030963	-0.0322304	-0.0753072	-0.0812593	0.079473	-0.037694	0.027415	-0.00310296	0.0979717	0.0636045	0.131282	-0.0390015	0.0150634	-0.0745187	-0.0111161	-0.0521053	-0.0514203	-0.0721484	0.00204225	0.0218317	0.0150428	-0.0313589	-0.0172576	0.0602843	0.0876761	-0.00204514	0.0136313	-0.033566	0.0202947	-0.0760572	0.0511231	0.0752914	-0.039563	-0.0963728	0.0287757	0.0049776	0.000376573	0.00404705	0.0666865	-0.0443943	-0.00655376	-0.000376671	0.00656553	-0.0223537	-0.0323474	-0.0127691	0.00137413	-0.146879	0.00128987	0.0614384	-0.0220686	0.11807	0.123884	0.0254367	-0.0177604	0.0962652	0.0518455	-0.00129103	-0.0477448	0.0616974	-0.0334123	-0.0406451	-0.0341976	-0.00267928	0.00267431	0.033943	0.00730251	-0.0248821	0.0355579	-0.0485212	0.00475308	-0.0573322	-0.00908946	-0.00334379	0.0460586	-0.0391083	-0.0370254	0.00919786	0.116756	-0.0593785	-0.00064248	-0.0289865	0.0437236	0.0409211	0.0305729	-0.00106788	-0.0318371	0.00162803	0.00409313	-0.0423037	0.00310898	-0.0382717	0.0107433	-0.0255275	0.000642194	-0.00201044	-0.0682308	-0.00934525	0.103023	0.0351296	0.0331822	0.0280473	-0.0424572	-0.0361059	0.00902107	-0.00983603	-0.0196658	0.00200764	0.146152	0.0352739	-0.0187854	-0.0287142	0.0170262	0.0374706	0.0516805	-0.0357671	0.00435922	-0.00319095	0.0419909	-0.0197431	0.0168458	-0.0116005	-0.0125628	-0.0205913	-0.0238975	0.0340919	0.00318391	-0.0529404	0.0472297	-0.0336051	-0.0331723	-0.0347975	0.019888	0.00532525	0.0427526	0.0475561	0.0702077	-0.0685082	0.080637	-0.0893867	-0.00534498	-0.120635	0.0217236	-0.023605	-0.00329863	-0.0080772	0.0439276	0.0360189	0.0960372	-0.0237506	0.0144882	0.0298036	0.00329111	-0.105653	0.0315408	-0.0489263	0.127432	-0.0567517	-0.0188029
ECM1_Q16610-2																																																																																																																																																	-0.155923	-0.708442	-0.425582	0.167079	0.414456	-0.660499	0.0876157	-0.0932826	1.50913	0.273841	-0.72933	0.696352	-0.209621	0.10089	-0.68437	0.195885
NELFCD_Q8IXH7	0.0881293	0.00910604	0.109476	-0.0164009	-0.0270899	-0.0686274	0.0557998	-0.00889001	-0.0778582	-0.132783	0.00883557	-0.0470632	0.0248686	-0.0958357	0.0589341	0.0191329	0.0231401	-0.0255325	-0.0172573	-0.0404466	0.0705733	0.107739	0.144843	0.00242324	-0.00748664	-0.0899345	-0.0610329	-0.112967	0.044331	0.00594654	0.0319426	-0.00242731	-0.0377166	0.00977744	0.0297617	0.0385129	0.0389238	-0.00514918	-0.0235689	0.0126314	0.00350046	-0.0405439	-0.0839644	-0.0254504	0.0185455	-0.0126196	0.029468	-0.00350897	-0.0512024	-0.0365889	0.0684798	-0.0219462	0.0395758	-0.028222	-0.0275823	0.028445	0.0108938	-0.0607695	0.0705042	-0.00619235	-0.0132096	0.00616588	0.063147	0.0824844	-0.00535058	0.00100413	0.05817	-0.0222706	0.0561881	-0.0283948	0.0430309	0.00347745	0.0837396	-0.00100483	-0.00229563	-0.0847689	0.0860274	-0.0242935	0.0460992	-0.0159484	-0.0326541	0.020275	0.00199258	0.0239524	0.0362969	-0.0109895	-0.0326046	-0.0371201	0.0590049	0.0158516	-0.0145824	0.00342222	-0.00157735	-0.0624123	0.00157562	-0.0420748	-0.0154937	0.012876	0.00680995	-0.0245351	-0.0381476	-0.0117636	0.00246008	-0.051414	-0.000102642	0.0455451	0.026817	-0.0911526	0.0631017	-0.0487872	0.0308819	0.000102635	0.0643056	0.000424331	-0.313832	-0.330334	-0.0134819	-0.048285	0.045041	0.0485823	0.0563866	-0.038414	0.0675623	-0.000424456	0.113388	-0.0158166	0.0538069	-0.0394756	0.0474858	0.00379724	-0.044775	-0.0417281	-0.0524636	-0.114362	0.0472269	-0.023093	-0.0063603	-0.00380726	0.0627043	-0.0412747	0.0823134	0.00987823	0.0527788	0.0379581	0.124744	0.0129777	0.10653	-0.00798636	0.0209015	-0.093448	0.0138826	-0.0523309	-0.0280314	-0.057595	0.0601303	-0.0204482	-0.0877476	-0.20784	0.0292815	0.0079424
GDPD1_Q8N9F7	-0.0234573	-0.0126843	0.0141747	-0.0247657	-0.0717609	-0.0115516	0.0440769	-0.00874909	0.013468	0.0298821	0.014291	-0.0958133	0.038218	-0.131849	0.0689152	0.00869636	-0.0303707	-0.0335171	0.0270068	-0.0124661	0.0558676	0.0919646	0.0710773	-0.0700346	0.0245717	-0.0893902	0.178377	0.1498	-0.0211827	-0.0506086	-0.0108394	0.0107586	-0.0821754	-0.101664	-0.0266179	-0.0729455	0.0391558	0.0588948	-0.0452178	-0.00117209	0.0480776	0.00440349	0.0914538	0.00117113	-0.0812376	0.129654	0.021238	-0.0228152	-0.166544	0.00994161	0.0803999	0.0922291	0.130285	-0.047307	0.121579	-0.00455551	-0.168821	0.111622	-0.056527	-0.12816	0.0601781	0.00454117	-0.256701	-0.286725	-0.195826	-0.142102	0.13985	0.0935467	0.165891	0.0669455	-0.0845544	-0.189741	-0.00562847	-0.0542009	0.0056066	-0.0526698	-0.0749844	0.0760186	0.145222	0.351075	-0.0706618	-0.00134717	0.0130677	0.0933105	-0.059803	-0.0555674	0.0970427	-0.0377698	0.00550915	0.104275	0.01155	-0.066199	0.0954644	-0.110794	0.00134592	-0.127327	-0.00730939	0.00882219	-0.0526054	-0.0175201	0.0148652	0.00727255	-0.0481957	-0.0460363	0.0194121	-0.0555184	0.0287724	0.0195211	0.020706	-0.085321	0.0618914	-0.0406045	-0.00809966	-0.0178918	0.0479551	0.0647035	0.0310866	-0.0641834	0.0170927	-0.00447701	0.0739962	0.0206005	0.00446316	-0.0777741	-0.0216114	0.0879497	-0.0681548	-0.156329	-0.0570274	-0.0185375	-0.163999	-0.149394	-0.106698	-0.00486034	0.055335	-0.0453485	0.203373	0.151145	0.0601383	0.0493171	0.0238848	-0.0630263	0.00484402	0.0494528	-0.0329129	-0.1711	0.0100879	0.0381877	0.0710039	0.00522479	0.0274846	-0.00524378	-0.109877	-0.164901	0.0147046	-0.00715093	-0.00661667	-0.0385143	0.0302867	0.0904834
CCND2_P30279	0.144681	0.0689488	-0.112294	-0.238119	-0.15645	0.00838614	0.109032	0.1303	0.00775479	-0.0077967	-0.082589	0.0702075	-0.0119624	-0.216557	-0.0987777	0.00971501																	0.0125374	-0.19181	0.086886	0.0504219	0.150134	-0.0323214	-0.0776501	0.180065	-0.0731414	0.102698	-0.0513948	0.0301904	0.221045	-0.0884398	-0.0179875	-0.0126473																																	-0.214416	0.232639	-0.185962	0.219932	-0.00569852	-0.0517033	0.0988446	0.0642898	-0.138	0.276566	0.0890413	0.168344	-0.0697911	0.0056761	-0.246612	-0.0744729	0.283327	-0.110725	0.322998	-0.04019	-0.29631	0.134604	0.0391007	0.14898	-0.072179	0.264518	0.0997791	-0.0447502	-0.772284	-0.208428	0.185894	-0.188259	0.238438	0.123833	0.26909	0.143595	-0.0699619	-0.0854954	-0.0839022	-0.124214	-0.00102712	-0.10279	0.00102639	-0.046069	0.0886695	-0.136537	0.026277	0.251496	0.0995361	-0.0146205	0.056693	-0.00815332	-0.0307371	-0.0295236	0.0540252	0.0777933	-0.0410009	0.0315483	-0.0258988	0.0729771	0.0793921	0.00810751	-0.0261546	-0.0192844	0.0219442	0.0474061	-0.0306896	-0.165771	-0.191859	-0.0103745	-0.160529	0.0591616	-0.0609105	0.0509148	0.0103005	0.165526	0.0565297	-0.0571407	0.0333492	-0.0364739
CCND3_P30281	-0.119407	0.00462758	-0.0604385	0.0876388	0.021229	-0.0404316	-0.0379734	0.139652	-0.0186097	0.0240684	-0.0547369	-0.00464247	0.178332	-0.091765	0.0796661	0.163537	-0.112633	-0.000693968	0.12959	0.062518	-0.0440096	-0.188858	-0.132176	-0.218101	0.0831499	0.0661065	-0.0542779	0.0103098	-0.0465956	0.000693634	0.0973028	0.191153	0.0917839	-0.0205996	0.0961972	0.177138	0.0445877	-0.0152828	-0.0767079	0.248607	-0.0737865	-0.0860641	-0.0969424	0.170355	-0.0245995	0.097293	-0.141917	0.0151226	0.0475476	-0.132358	0.216754	0.0152121	-0.0791154	-0.0326066	0.188992	-0.0271769	0.162185	-0.0153743	0.0554179	0.0692737	-0.239867	-0.215363	-0.374774	0.119732																																	0.175055	0.237293	0.300886	0.101625	0.0906469	-0.006844	-0.0807513	-0.0403768	-0.0512417	0.198141	-0.131575	0.00681168	-0.0547683	-0.154052	0.144956	-0.17526	0.0817901	0.101021	-0.00836956	-0.0935069	-0.00604687	-0.108386	0.0125025	0.0346726	0.0735446	-0.00878973	-0.0733543	0.00602163	0.0416374	-0.00860998	-0.0375208	0.164618	-0.0323467	-0.0454242	-0.132151	-0.0336239	-0.131817	0.0316373	-0.0659623	0.0981246	0.0337855	0.137355	-0.106353	0.0650022	0.0530188	-0.0589862	0.126294	0.0748527	-0.233063	-0.141825	0.0163941	-0.150169	0.0655378	0.000854816	0.101644	0.109436	0.0493292	-0.0485801	-0.192464	-0.0310907	-0.00132672	-0.000855322	0.0625213	0.0152305
CCND1_P24385																	0.105964	-0.0415174	-0.262238	0.211963	-0.201422	-0.488019	-0.0185744	-0.410749	0.133558	0.0457716	0.300891	-0.0634119	0.143682	-0.314101	0.0536086	0.0183383																																																																																																	-0.16623	0.0502932	-0.383994	-0.0564775	-0.389914	-0.382049	-0.0311015	-0.11289	0.000164033	0.137996	0.187194	0.114884	0.0821948	0.169963	-0.000164052	0.123727
PI4KB_Q9UBF8	0.0164734	0.00613841	-0.00616464	-0.0966492	0.0399939	0.0228384	-0.0249281	0.0135324	-0.0965225	-0.0503848	0.175179	0.171117	0.0512363	-0.00688353	-0.046773	-0.0418923	-0.0355532	-0.0483267	0.0293213	-0.00154945	0.00154779	-0.0770657	0.0237301	-0.0429284	0.132737	0.13459	0.0557634	-0.0337135	-0.0309405	0.0354396	-0.0370734	0.046524	0.00354133	-3.48531e-05	0.0339096	-0.00819501	0.0377491	-0.0274137	-0.0116248	3.48522e-05	0.0142768	-0.00991121	0.0871435	0.0255517	-0.0145462	0.00533188	-0.00789127	-0.0278163	-0.201543	-0.0477886	-0.0490453	-0.0807322	0.101334	-0.00325542	0.0706104	0.0918898	-0.0433474	0.00324809	0.152227	0.215539	0.0100063	0.00985397	-0.0615755	-0.0762498	-0.0347044	-0.048227	-0.0180993	-0.0205413	0.2174	0.226943	-0.0409968	-0.128726	0.0891719	0.0997723	0.190159	0.196805	0.0178751	0.0591093	-0.0238541	-0.192427	-0.0909338	-0.1197	-0.055362	-0.0424617	0.220627	0.195123	0.0328005	0.00725778	0.00583761	0.0165951	-0.108467	-0.0856748	-0.00586133	-0.0461827	0.00878511	0.0142941	-0.0331451	-0.0252851	-0.00514761	0.00567793	0.188516	0.142118	0.0286563	-0.0230547	-0.029792	0.0270336	0.00370936	-0.0514728	-0.00371892	-0.0253348	0.176271	0.113036	0.0160288	-0.00249296	-0.1273	-0.136868	-7.90015e-05	-0.0282593	0.204708	0.25091	7.89972e-05	-0.00905519	0.055494	-0.0209821	0.159153	0.142448	0.0303762	-0.0514499	0.0172967	0.0247914	-0.0291481	0.00799623	-0.0486066	-0.0954112	0.0326972	-0.0080408	-0.0345117	-0.0540383	0.0303898	0.0127806	-0.0368481	-0.0148373	0.0847618	0.0247663	0.0194841	-0.0324107	0.0101539	-0.00925044	-0.0153668	0.00919151	0.0126067	0.00972473	-0.0109492	-0.0316623	0.0205382	-0.0528845	-0.0474836	-0.0168376	0.0281164	0.0145793
GSTO1_P78417	-0.0169258	0.00302861	-0.0429354	-0.0572707	0.00998151	0.0159679	-0.00303498	0.0151852	0.0923816	0.0309585	-0.0265692	0.0193342	-0.0747363	0.0783631	-0.0439749	-0.0271372	-0.0704933	-0.0643264	-0.141228	-0.0846599	0.0711625	0.170283	0.0601452	0.134888	-0.0957594	-0.0124666	-0.0772334	-0.0212557	0.0318571	0.0123598	0.0309381	0.0598767	-0.08735	-0.0291294	0.0228805	0.00484549	-0.0401959	0.0286708	-0.0044603	0.00444655	0.0573833	0.0225298	-0.0375697	-0.00937212	-0.0265774	0.0837531	-0.0106161	0.0408052	-0.0412013	0.0701558	-0.0331563	0.0056442	-0.025156	0.0387021	-0.00927084	-0.00566636	0.00601055	0.0370367	-0.0104029	0.031572	0.0122359	0.0576223	-0.0250571	-0.010319	0.0953904	-0.0127443	-0.00205002	-0.0828726	-0.124706	0.0181627	-0.0597473	0.0547897	0.00204711	-0.0212322	0.0454609	0.0607442	-0.106103	0.0439245	0.0448398	-0.122752	-0.00892861	0.0119377	-0.00849104	0.0132242	0.0101056	0.0595327	-0.0158051	0.0422202	-0.0375756	0.00436237	-0.0243699	-0.0267459	-0.00573372	0.0561411	-0.0043756	0.0406917	-4.97402e-05	-0.0142926	-0.00466569	-0.00888205	-0.019904	0.0164506	0.00533076	0.0220115	-0.00431991	0.00848966	0.0191287	0.0422562	-0.034985	-0.00449395	4.97385e-05	0.0128643	-0.0176926	-0.034145	0.108199	0.110674	0.024014	0.0938315	-0.0195792	-0.0102176	-0.0483043	0.030219	-0.0361149	0.0101458	-0.0467836	0.0282285	-0.0344198	0.0272367	0.00621673	-0.000884012	0.0973391	0.0906066	0.0855224	0.0880232	-0.0618165	0.0293601	-0.0223796	0.00364372	-0.0395419	0.000883471	-0.0427173	-0.0196097	-0.0457469	-0.054242	-0.107428	0.00317173	-0.0699468	0.0638661	-0.0695729	0.0324996	-0.00137138	0.024229	-0.0310179	0.0934272	0.00137007	0.0836996	-0.00933137	0.0728792	-0.00817226	-0.00492333
GSTO1_Q5TA02																																																																																	0.19528	-0.0702505	0.125334	-0.194655	0.00770706	-0.0624605	-0.449129	0.0664887	0.0349235	-0.00774845	-0.0603545	0.303643	0.0138509	-0.123961	-0.0773616	0.0467017	-0.0822299	0.054875	-0.264097	0.0230699	-0.114352	0.168572	-0.324816	-0.120118	-0.00235038	0.00234655	0.0330923	0.3071	-0.134472	0.0989197	-0.0106601	0.0885393
DNMT1_P26358-2	0.010504	-0.0152564	-0.00368205	-0.0252098	0.00731764	0.0159194	-0.00308238	0.00519714	0.0816515	-0.0290605	0.00300205	-0.0305414	0.0046032	0.0335079	-0.00300831	-0.0179599	-0.0118684	-0.0622714	-0.0325978	-0.0559207	0.0327065	0.00660732	0.024527	0.00847777	-0.0111769	-0.00694639	-0.00553588	-0.0186056	0.0239523	0.00551472	0.0069292	0.0146327	-0.0342219	-0.0328956	0.0196704	0.00642566	0.0210687	-0.0063732	0.00539046	-0.0103112	-0.0100623	0.0335643	-0.0507961	-0.0206333	0.0247246	0.0212486	0.0038616	-0.00387196	-0.0502292	0.0235434	0.0270161	-0.0267102	0.000427268	-0.000427394	0.00322332	-0.00797498	0.0348907	0.0122549	0.0170955	-0.0148619	-0.00165021	0.0150899	-0.00364037	-0.0163493	0.024795	-0.00803537	-0.00112536	-0.0167185	-0.0334534	-0.0196893	0.00242797	-0.0506095	0.00996505	0.00112448	0.0370378	0.0123649	-0.0238917	-0.0235394	0.0159286	0.0284504	0.00921472	-0.0248643	-0.00582344	-0.00740835	0.0229342	-0.0306358	0.0189045	-0.00460403	0.0139282	0.00531451	0.00458939	-0.0230606	0.0295982	-0.00492385	-0.00481724	0.0099077	0.0359264	-0.00454263	0.0137784	-0.0293658	-0.00937276	-0.0432633	0.0102988	-0.0186465	0.00238992	0.00065009	0.0399785	0.00880727	0.025148	-0.032944	-0.000650383	-0.0399159	0.000449205	-0.0148491	0.0626269	-0.00716574	0.0638429	0.0180459	-0.000449345	-0.00947971	-0.00337987	0.0115574	-0.0340268	-0.0256999	0.0048438	0.0288048	0.0317453	-0.0235735	0.0255577	-0.0240067	0.0334673	0.00753596	0.0529546	0.0308672	0.0190846	0.0021789	-0.00218219	-0.0336567	-0.00851859	-0.0137212	-0.0240279	-0.0147639	0.0173352	-0.0143649	-0.0575905	-0.0100879	0.00277152	-0.0106137	-0.00548023	-0.013411	0.00627388	-0.0228986	0.0223475	-0.00277686	0.0252876	0.0154533	0.0360627	-0.0324277	0.017755	0.0190801
DNMT1_P26358	0.0634715	0.0202753	-0.129426	-0.101698	0.104319	0.0566717	0.00642449	-0.122445	0.0410697	-0.0760033	-0.0420215	-0.0742038	0.0159292	0.175613	-0.00645323	-0.285368	0.0759394	-0.0936361	-0.0719823	-0.0222325	-0.0107692	0.293022	0.0907055	-0.0178846	0.0291316	-0.169054	0.00460793	0.0399242	0.0657773	0.116793	-0.135045	-0.00462269																																																																	-0.157865	-0.0214777	0.139162	0.0941122	0.143115	-0.237902	0.0311759	0.0670333	0.0467642	-0.270455	-0.0159427	-0.21438	0.0157685	-0.184825	0.123118	-0.045692																	0.0108175	0.13649	0.235705	-0.198113	0.221926	-0.243149	0.270998	-0.0108992	0.0985254	-0.0424797	0.306005	-0.0676004	-0.0116636	-0.194024	0.300566	-0.153011	-0.0312141	0.0354178	0.15277	0.133703	0.0416599	-0.0549614	0.0910031	-0.00324842	0.0340652	-0.13435	-0.00362509	-0.0480163	0.152838	-0.212677	0.00324112	-0.182526
PCTP_Q9UKL6	0.0159033	0.0788712	0.0193759	0.0286238	0.0499421	-0.0078187	0.0348074	-0.000813386	-0.019084	-0.0164603	0.000812928	-0.00159264	-0.0526789	-0.066273	0.0378129	-0.0192591	0.140295	0.159644	0.130385	0.170392	-0.104575	-0.191368	-0.111699	-0.079916	0.0275462	-0.0018348	0.0822456	0.0211181	-0.0647302	-0.00825188	0.00183247	-0.0203263	-0.00158342	0.0380261	-0.0436259	0.00158168	-0.033568	-0.0791346	-0.0466516	0.029651	0.00188999	-0.0614597	0.0153633	-0.0228259	0.002488	-0.125418	0.00930168	0.0875408	-0.117762	0.0547383	-0.0126094	-0.0374329	-0.0067861	0.00359368	0.0135662	0.00221433	-0.00221773	0.0360009	0.044098	-0.0442624	-0.0303062	0.0346994	0.0296691	-0.0523469	-0.0295077	0.0276445	-0.0438503	0.0252607	0.0147649	-0.0425804	-0.0283937	0.0334137	-0.0166596	0.071635	-0.0149176	-0.0975919	0.0508152	0.0692855	-0.0207972	0.13496	0.0158532	0.00227643	0.0152242	0.042692	0.000621827	-0.0181739	-0.000622096	-0.0211933	-0.044374	0.0241704	0.00559141	-0.00231463	-0.0184772	0.00676809	-0.0287144	-0.0479179	0.0283935	-0.00642741	-0.0574725	-0.0344005	0.0299128	0.0147523	0.0063989	0.0268613	-0.0274155	-0.01178	-0.112745	-0.0813167	-0.0286909	0.0316446	0.0361627	0.00680248	-0.0460973	-0.0545222	0.0726747	0.149138	0.00693087	-0.00671898	-0.065892	0.0239008	-0.0622989	-0.0183302	-0.00890535	0.0544477	-0.0116616	0.049675	0.0445426	0.00668784	-0.0332321	0.0780607	-0.0700174	0.00692055	-0.0354614	-0.00149002	-0.0559499	0.0255821	-0.0548177	-0.0306814	0.00173239	0.0449501	0.0144046	0.00303635	-0.0676955	0.00148848	0.0550576	0.0448619	0.00212232	0.0402635	0.0409354	0.00761388	-0.0195602	0.0351918	-0.100952	-0.0727028	-0.054862	-0.0151538	-0.00833065	0.0247796	-0.025358	-0.00212545
C15orf39_Q6ZRI6	0.248271	0.00151696	0.126628	-0.151601	0.116474	-0.197329	0.151799	-0.0542727	0.193527	0.186344	-0.0604604	-0.00151856	0.0659541	-0.256622	-0.179359	-0.102697	-0.142695	0.147524	0.064424	-0.174186	-0.0655905	0.225418	0.046581	0.00281594	-0.0313955	0.296163	-0.112858	-0.0395657	0.013888	0.309008	-0.00282145	-0.0775794	-0.0314898	0.00256269	-0.00256725	0.0697546	-0.086839	-0.0113167	0.103222	-0.0527359	-0.0142746	-0.103329	0.251076	-0.0733139	0.0520757	0.0125189	0.0544166	0.0227612	-0.214997	-0.0615528	-0.0143002	-0.00277985	-0.0721834	-0.0209736	-0.0600684	0.153165	0.0650988	0.128915	-0.375135	0.0812425	0.00277451	0.0357827	0.0972658	0.0209595																																	-0.0457869	-0.0262856	-0.0837446	-0.0500409	0.12472	-0.0860491	0.0079876	0.140486	-0.00803207	0.0799065	0.0848171	-0.114981	0.049507	0.157974	0.0901315	-0.10155	0.0272691	0.0827756	-0.406165	-0.620089	0.199062	0.169628	-0.000753309	-0.0604472	-0.128529	0.00914325	-0.0167729	-0.0406602	-0.0138565	0.0291329	0.0521947	0.000752916	-0.0140999	0.0457522	0.150468	-0.0648737	0.0139634	-0.0474081	0.0497555	0.0347946	0.0243383	-0.0742	-0.0285153	-0.0319425	-0.0594649	0.165049	0.0248009	-0.0248991	-0.0532887	0.0350782	0.0843831	-0.0462144	0.0502992	0.0170874	0.0432741	0.0615933	-0.0712041	0.0133145	-0.00161323	-0.0147872	-0.202885	-0.173101	-0.011526	0.00161143
GPATCH11_Q8N954	0.014684	-0.00148383	-0.00898649	0.0448698	-0.0469745	0.0116967	-0.0457847	0.0626552	-0.00334714	-0.0234325	-0.0226661	-0.0271858	0.0589042	0.0639484	0.00148231	0.0614473	-0.0376042	0.0622586	-0.00444447	0.0624558	-0.0366285	0.00440545	-0.00441894	-0.0576554	0.0480488	0.0127795	0.0393824	0.0489393	-0.0739068	-0.0409994	-0.120646	0.0245691	-0.0143512	0.051174	-0.0324909	0.0561741	-0.0210218	0.0328001	-0.00847439	0.0639351	0.075724	-0.0392794	0.131025	0.0084249	-0.0881675	-0.02724	-0.0569596	0.0231399	0.0259219	-0.0302138	-0.0141082	0.255156	0.132216	0.0567748	-0.0146971	0.0515625	-0.00467425	0.0525936	-0.0151295	-0.00541955	0.00465916	0.0098802	-0.0819926	-0.0108082	0.000900896	0.00360829	-0.0407744	0.0147149	-0.000901459	-0.00861287	-0.0177611	0.0274924	-0.0465886	0.0630661	-0.0218002	0.0118768	-0.00390498	0.0101823	-0.0583671	0.0999657	-0.00126266	0.0346953	-0.0153692	0.0325864	0.00126156	-0.0256176	-0.0219224	0.0182672	-0.0305884	0.0331065	-0.0161645	0.0300892	-0.00990523	0.0565245	-0.0703155	0.00998705	-0.0241652	0.0546478	-0.00737283	0.00733535	0.0625677	-0.0395707	-0.0659689	0.00932286	-0.0225333	-0.0274581	-0.0825107	0.0203492	-0.0658042	0.0606634	0.0298717	0.0504805	-0.0886939	-0.0376113	0.0532292	0.127948	0.0361345	-0.00952672	-0.0506818	0.0198301	-0.00910523	0.0139624	-0.104251	0.0086848	-0.0858549	0.0356944	-0.0087374	0.0587954	-0.047467	0.0554952	-0.0362986	0.0560695	-0.0100951	-0.0134331	-0.002844	0.0337791	-0.0460044	-0.0347383	0.0028384	0.0578466	-0.00805786	0.0312433	0.0352136	0.0164372	-0.0447402	0.00140025	0.012104	-0.00140161	0.00343057	-0.0320851	-0.0400606	0.0773071	-0.0795078	0.0599178	-0.0426201	-0.0302694	0.06069	0.0866713	-0.0669598	0.0781139
RPS3A_P61247	0.0284695	0.00161354	0.00103814	-0.0355354	-0.00103889	0.0356066	0.0149335	-0.00421108	0.034112	-0.00249784	0.00991386	-0.0175553	-0.0469643	0.019719	-0.0111847	-0.0115414	-0.0277158	-0.0259721	0.00484097	-0.0403023	0.0576298	0.0268211	0.0044352	0.0779782	-0.107125	-0.0141726	-0.0393227	-0.0459456	0.0237733	0.000773475	-0.00077389	0.0262125	-0.0780617	-0.0465629	0.0277028	-0.0025071	0.00250275	-0.0120381	0.0396222	0.00410427	0.0274873	0.0206541	-0.0578897	-0.0372979	0.0274623	0.0455396	-0.0601667	-0.0385469	0.10043	0.0458522	-0.0449025	-0.0309449	-0.0589434	-0.0115729	-0.0142614	-0.0328768	0.0276155	0.00937509	-0.00660585	0.0208012	0.0397336	0.0120107	0.00657574	-0.0203945	0.022132	-0.0122235	-0.00182028	-0.0633811	-0.0746366	0.00768049	-0.0132456	-0.0421159	0.00181799	-0.0624485	0.0266576	0.0604029	-0.064353	0.0315131	0.0162206	0.0524089	0.0239849	-0.0104239	-0.0214153	-0.0449025	0.00173021	0.0373848	-0.0175143	0.0166962	0.0064468	-0.00616444	-0.0153082	0.000771163	-0.00676619	-0.000771575	0.0577454	0.0518847	-0.0140979	-0.00817511	0.0165384	-0.0616903	-0.0688705	0.0104387	-0.0188377	0.00553697	0.0107899	0.0251468	-0.00449992	0.0859673	0.00418845	-0.0137779	-0.00420065	0.0101194	-0.00850778	0.0143943	0.0989034	0.0647284	0.0598172	0.0268438	0.0210793	-0.00554205	-0.0526661	0.00552085	-0.0644401	-0.0382749	-0.0172474	0.023928	-0.0102142	-0.033407	0.0665064	-0.00886031	0.036651	0.0576776	0.0428298	0.104634	-0.0139566	0.0289593	-0.0154333	-0.017045	-0.0635515	-0.0412862	0.00103583	-0.00956795	-0.00103657	0.00252584	-0.0899434	-0.033942	-0.0300118	0.0547245	-0.0434882	0.00190346	-0.00828212	-0.00491993	0.00977718	0.0548202	-0.000271797	0.0663485	0.000271746	0.0451888	0.0192523	-0.000928949
DRAP1_Q14919-2	0.043252	0.0118711	-0.0648252	-0.00948004	0.00099089	-0.0041923	-0.056092	-0.0240253	0.0301955	-0.000991571	-0.0294335	0.0252795	0.00540475	0.0402579	0.00123275	-0.0432985	-0.031159	0.000513965	0.0184111	-0.0297229	0.0165413	0.035502	0.0605547	0.0328591	-0.00619811	-0.0348289	-0.000514148	0.0315629	-0.024799	-0.00509885	-0.00596199	0.0220685	-0.0703282	-0.0327428	0.0522906	-0.0290006	0.0461484	-0.0197704	-0.0308057	-0.0335259	0.0207148	0.0580614	0.00700227	-0.00703642	-0.0307021	0.0599268	0.0302858	0.0188412	-0.129567	-0.0140503	-0.0545794	0.0640397	0.0741126	0.0687333	-0.00378662	0.0679176	-0.0187273	0.0358203	-0.0114897	0.0324073	-0.0419226	0.0174697	-0.057268	0.00377671	0.0243018	0.00212497	-0.0021281	0.0178431	0.00980171	0.00701489	0.0397523	-0.00348157	-0.00288783	0.0596847	-0.030449	-0.0516878	0.0277747	-0.058571	-0.105891	-0.214581	-0.0729445	0.0220253	-0.0288031	-0.000246676	-0.00327708	0.000246634	0.02578	-0.0328772	-0.00916682	0.0348564	0.0134181	-0.0219619	0.0157002	0.041777	-0.0189714	0.0467087	-0.0339743	0.0064516	0.00110376	0.0379762	-0.00465707	0.0330461	-0.0282599	-0.0116628	0.0123283	-0.0176663	-0.0234465	0.00432955	-0.00110461	0.0270746	0.0338525	-0.0140491	-0.0239679	-0.0438699	0.00922691	0.0828299	-0.0092863	-0.0371415	0.07885	0.0924162	-0.0113317	0.0111634	-0.0320461	-0.0843921	-0.0276876	0.0150262	0.0706794	0.0373935	0.026243	-0.0112458	-0.00841885	0.0308422	-0.0631251	0.048066	-0.085062	0.0498153	-0.0617482	0.0179934	-0.00973182	0.00837001	-0.029197	-0.0124869	0.0134261	0.0426535	-0.125591	0.0262894	0.0115236	-0.0149037	0.0170517	0.0158096	-0.0313475	0.00222049	0.0173114	0.0132651	-0.0516365	-0.00222391	-0.00380165	-0.0145753	-0.00359134	0.0529018
DRAP1_E9PQX9	-0.196579	-0.0883862	0.0262421	0.110468	0.0549698	0.0849079	-0.0267283	0.0531282	-0.0792772	-0.0550496	-0.0277988	-0.0740881	0.0871932	-0.118214	0.0818966	0.14662	-0.0684731	0.0588143	-0.0618671	0.0727329	-0.0483141	-0.107523	-0.139813	-0.0104199	-0.0528973	0.128612	0.062622	0.0717469	-0.130947	0.0103452	0.0378607	0.0664175	-0.156504	-0.0917589	-0.0637114	0.120071	-0.0258098	-0.0160448	0.204751	0.153541	-0.308229	-0.242247	0.223608	0.152022	0.0158683	0.145583	0.0652676	-0.159887	-0.335861	0.194323	-0.192411	-0.423464	0.106433	-0.129414	0.0840063	0.291223	0.00985333	0.0860977	0.061543	-0.00992109	-0.0643411	-0.0394729	-0.111686	0.116789	-0.00465271	-0.0411583	-0.136468	0.185099	0.0102754	-0.0629147	0.0147651	0.0491093	-0.247937	0.0441982	-0.0384209	-0.0664756	0.00463775	0.041085	-0.0478985	0.0996783	0.00189692	0.0413436	0.0466302	0.0181529	-0.0152286	-0.055751	-0.0183609	-0.0566923	-0.0575143	0.0251061	0.0287779	0.082954	0.0253166	-0.0149655	-0.0328402	-0.00189942
C2CD2L_O14523	0.0584754	-0.0543937	0.00484238	0.010361	-0.0707436	-0.0527411	0.0827611	0.0640791	-0.0269089	0.0254941	-0.00485869	-0.102416	-0.0194055	-0.063079	0.0196383	0.0610847	0.0632689	0.0892775	0.0198607	0.0821808	-0.0375585	-0.00730807	-0.0588424	-0.0453803	0.040253	-0.0939895	0.000979896	0.0311821	-0.0284593	-0.0112543	0.00406245	-0.000980562	0.0342761	0.132754	0.0264557	0.0126403	0.000824675	-0.19342	0.0240906	0.042948	0.00307202	-0.201372	-0.123734	-0.000825147	-0.0687548	-0.00997591	-0.234051	-0.0757462	-0.00682711	0.109196	0.180034	-0.0203433	0.161109	0.150534	-0.0155741	0.125201	-0.0992695	0.122779	0.13851	0.00154085	-0.0589215	-0.0015425	-0.241571	-0.200706	-0.0389549	-0.0436622	0.115333	0.193989	0.261644	-0.0247279	0.0475896	0.012338	0.0783393	-0.0490775	-0.0682276	-0.0857245	0.119872	-0.0958252	-0.0124444	0.207144	0.0527134	0.0038043	0.0303633	-0.000698524	0.0467378	-0.0212595	0.000698186	-0.154232	0.0325044	0.0554993	-0.00905405	-0.0170856	0.0238507	-0.133916	-0.0801374	-0.0575739	0.0721201	-0.042606	0.184837	-0.152545	0.00587056	0.00905475	0.0364204	-0.0242587	-0.0671026	-0.00589455	-0.0400652	-0.135955	0.0273433	-0.108966	0.0322186	0.0126813	-0.00236392	-0.0998205	0.00700907	-0.0364855	0.00751961	0.0850591	-0.150741	0.00236005	-0.0727617	0.0585206	-0.00666644	-0.0679707	0.0211685	0.00399935	0.0512329	-0.0888841	-0.0515888	0.00234742	-0.0517009	-0.0710843	-0.0511644	-0.106431	0.0633547	0.00434236	0.0617793	0.0538521	0.0309816	-0.0143001	0.0262467	-0.0381136	-0.00235124	0.0102376	0.128084	-0.0268807	0.0401009	-0.0172289	0.0910306	-0.0279853	-0.0545346	0.000818926	-0.00206087	-0.0617095	0.00597254	0.0601338	0.0391629	-0.0180255	-0.000819391	0.0340076
KEAP1_Q14145	-0.00668716	0.0656787	0.0263605	-0.00622028	-0.0404623	-0.00543478	-0.00382354	0.0351607	-0.00175556	0.00175343	-0.0196653	0.0473364	0.0364671	0.0216035	-0.00422502	0.0323735	-0.0218	0.047215	-0.0404469	0.0563077	-0.0109504	-0.0221995	-0.00362399	0.00361491	0.0574247	0.0311749	0.00555765	0.0319944	-0.0310898	-0.00947194	-0.0558656	0.00831016	-0.121628	0.0136023	-0.111684	0.0232075	0.0147188	0.0368731	-0.0479953	0.0116019	-0.0512746	0.00500399	0.0208939	0.0130278	-0.0287723	-0.00792675	-0.0928529	-0.00502141	-0.100956	0.0573418	0.0326525	0.00288369	0.00533186	-0.0208437	0.0340195	0.052888	-0.0316883	-0.00288947	-0.0274115	0.028909	-0.0180218	0.0944528	-0.11243	-0.0749404	-0.00193873	-0.00286295	0.00193612	0.0266575	0.0129811	0.0147063	-0.0206418	-0.0168724	-0.0193119	0.0476113	-0.0219612	0.0091381	-0.0206675	0.0111785	-0.00590025	0.0176096	-0.0398412	0.0439757	0.0170071	0.0264181	-0.00949279	0.0124154	0.0230456	-0.0321976	-0.0305303	0.0304902	-0.0146043	0.0408655	-0.0104891	0.00943073	-0.0142813	-0.0338243	0.00140062	0.00632302	0.0191318	0.0176687	-0.018242	-0.00928203	-0.0177224	-0.00140198	-0.00784693	0.0319673	-0.0428342	0.00313513	-0.0310898	-0.0213842	0.0120709	0.00695288	-0.0316306	0.0117537	-0.284225	-0.240434	-0.00461855	0.00060043	-0.0147926	-0.00060068	-0.0588585	0.029307	0.0467852	0.0500182	-0.0406528	0.0249013	0.0207907	0.0144785	-0.0147938	0.00671357	-0.0413263	0.0276184	-0.0659404	-0.0890788	0.0435594	0.0220908	-0.0290352	-0.0157612	0.00811683	0.0158845	-0.00674495	0.0296621	-0.0272567	0.0476436	-0.0308371	-0.00278572	0.0207283	0.0171015	-0.00228553	-0.0101473	0.00350358	0.0261481	-0.0128377	-0.0153658	-0.0685199	0.0361754	-0.0406397	0.00228192	0.0116133	0.0233615
CCPG1_Q9ULG6-5	0.0111334	-0.011059	-0.00367462	0.0718493	-0.032452	-0.0428798	-0.134116	-0.10192	0.00366528	0.0654353	0.0336659	0.0138825	-0.065463	-0.0727867	0.0185562	0.024417	0.0754136	0.0863386	0.151949	0.0634265	-0.127846	-0.0343435	-0.0398678	-0.0328414	0.033918	0.0465934	-0.021569	-0.156855	-0.0270845	-0.0248786	0.0363961	0.0212513	0.0812737	-0.0834635	-0.0231088	0.0304819	0.0614404	-0.0496499	0.0685035	0.0289627	0.0577513	-0.0326662	-0.0139858	-0.025729	0.0196241	-0.184508	0.0138515	-0.129729	-0.185581	-0.0259482	0.0411529	0.0644075	0.117135	0.0148301	-0.00113928	0.0994777	-0.0665594	0.0250826	-0.00176951	0.00113838	0.0598402	-0.0218674	-0.15499	-0.17514	-0.00781469	-0.00422586	0.00726139	0.0851564	0.0712226	0.0936109	-0.0104189	-0.0344858	-0.028498	-0.0307071	-0.0480408	-0.189142	0.0294118	0.00421352	0.0226055	0.136481	-0.219411	0.0469082	0.144742	-0.144164	0.0752631	-0.102693	0.114885	0.112707	-0.0356301	-0.0413022	0.282886	0.323579	-0.0209453	0.0206456	-0.0623491	-0.142602	0.0069827	0.0574844	-0.13202	0.00928437	0.0565187	0.117506	-0.00701666	0.140833	-0.0966843	-0.0500883	-0.0299672	-0.0368726	0.0559978	-0.064244	0.126359	-0.0915773	0.0500495	-0.0425377	0.0866917	-0.00128754	0.0485508	-0.193707	0.0636037	-0.00764481	0.105217	-0.0781269	-0.00643295	-0.0209277	0.058545	-0.0831472	0.163651	0.00128639	0.0211019	0.000612106	-0.048121	0.0600478	0.00516292	-0.0462196	0.105343	-0.00356323	0.0529654	-0.103772	-0.009143	-0.0434809	0.0577679	-0.000612365	-0.0219767	0.0934449	-0.138173	0.0461417	-0.0110054	-0.0473769	-0.0346505	-0.0260483	0.123724	0.0109221	0.0872659	-0.0610156	-0.0280884	0.169739	0.0685774	-0.0565529	0.0758979	0.083437
KIAA1522_Q9P206-2	0.0873398	-0.0186355	-0.0593852	0.0759188	-0.00471839	-0.10664	-0.0119876	-0.0597057	0.0156579	0.0361646	-0.0571938	0.026661	0.0368427	0.00470301	-0.0332494	0.0583513	-0.0224115	0.0254483	0.0213701	0.0169764	-0.0515455	0.0997489	0.0274629	-0.0494943	0.0137996	2.86884e-05	-0.0148253	-0.0250783	-0.0611895	-2.8689e-05	-0.0625287	0.0624825	-0.0647318	-0.0450109	-0.0750858	0.0197014	-0.0571377	0.0260582	-0.00157989	0.0607815	0.00839395	-0.0474661	0.0103595	0.0195338	0.00157816	-0.0330627	0.0444437	-0.096368	-0.100177	0.107539	-0.00346401	-0.0251577	0.00345572	-0.00628271	0.0730133	0.21878	0.0627243	0.0419836	0.05864	-0.0205712	-0.0648482	0.0509773	-0.0409641	-0.0411978	0.0336455	-0.0132598	0.0251315	0.0101225	0.053734	-0.0580955	-0.0686089	-0.0266778	0.0319112	0.0605702	0.00087646	0.0650111	-0.101321	-0.0401084	-0.000876993	-0.345306	0.0146757	-0.0395256	0.0276576	0.0136143	0.0122086	-0.0413691	0.0484928	-0.0318867	-0.0746169	0.0178755	-0.0242904	-0.00484389	-0.00878247	0.0248788	-0.0192553	0.00482768	-0.165137	0.0692655	-0.0163925	0.0832544	0.0651734	-0.075451	-0.0192808	0.0803051	-0.0761984	0.0609641	-0.0999646	0.171377	0.00411612	0.0470607	-0.00412789	-0.0469278	-0.025716	-0.0282181	-0.140529	-0.146913	0.00376478	-0.00377463	-0.0482573	0.0368717	-0.0150248	0.0259128	0.0586907	0.0156193	-0.0430198	0.0220777	0.0989456	0.0149562	-0.111464	0.0167382	0.014595	-0.034443	0.00979086	0.0184228	0.00686777	-0.0527972	-0.0333082	-0.0155676	0.0502217	0.0240067	-0.0469835	-0.0354306	-0.00690062	0.0437659	-0.0990793	-0.154525	-0.000197392	0.0527652	-0.00206247	-0.109865	0.0284679	0.00530796	0.000197365	0.0206881	0.0119969	0.0652919	-0.113249	-0.0601614	-0.060305	0.087801
PRICKLE3_O43900	-0.391423	-0.427673	-0.164959	0.00596808	-0.229102	-0.140243	0.0745873	-0.185554	0.54455	0.0429297	0.11695	0.14709	-0.0760192	-0.00103132	0.347911	0.00103058																																																																																																																																	0.353608	0.113177	0.0192606	0.277823	-0.0195212	0.381088	-0.107384	-0.583558	0.187828	-0.0295688	0.270635	-0.442545	-0.205735	-0.229106	0.221713	-0.0848069
DARS2_Q6PI48	0.059734	-0.00388743	0.0832862	-0.034049	0.0797354	-0.0238975	0.0844984	-0.0555382	-0.00932001	-0.0790337	0.0937693	0.00387699	0.0945045	-0.0220205	0.0871051	-0.0815668	0.10174	-0.054813	0.076908	-0.0492091	0.0287517	-0.0724232	0.052552	-0.0954703	0.0410464	-0.0919797	0.0323441	-0.104086	0.078814	-0.0323967	0.110097	-0.0293364	0.0618935	-0.00600826	0.0635049	-0.00798788	0.0415357	-0.0238669	0.0532539	-0.0472978	0.00598334	-0.0825544	0.0157298	-0.051159	0.0837821	-0.0465301	0.0376256	-0.0976398	0.0974805	-0.117071	0.130992	-0.111333	0.0312446	-0.0477476	0.0221637	0.0597562	0.177547	-0.0291911	0.0169727	-0.0416681	-0.0171747	-0.103212	0.128065	-0.0251949	-0.0783406	-0.0626565	0.0923597	-0.0101182	0.153179	-0.0413477	0.0991964	-0.0207388	0.063929	0.0100478	0.0274167	-0.104867	0.111439	-0.0222732	0.0252641	-0.181534	0.037038	-0.0810415	0.0223358	-0.000621703	0.0707252	-0.0830263	0.0537324	-0.055537	0.000621435	0.00178489	0.00547953	-0.0127526	-0.0637933	-0.0870214	0.026542	-0.0298444	0.0484625	-0.0552808	0.021247	-0.0630301	0.0339447	-0.067659	0.0212105	-0.0511231	0.0391405	-0.0179668	0.0177458	-0.048231	0.0370594	-0.0524788	0.0391247	-0.06296	0.12836	0.000788031	-0.099195	-0.244147	0.0352522	-0.0650835	0.0487658	-0.0402118	0.092288	-0.0636118	0.0869471	-0.000788462	0.0926767	-0.0394479	0.0514132	-0.0201401	0.101887	-0.0492259	0.0026147	-0.0776564	0.0445252	-0.044916	0.0751423	-0.0316866	0.0630207	-0.0591285	0.0302872	-0.100393	0.113107	-0.00261945	0.108799	-0.0462874	0.104227	-0.0195932	0.108292	-0.0375126	0.0500275	-0.00114984	-0.0337848	-0.0504265	0.0636566	-0.0165739	0.110438	-0.0386677	0.0157882	-0.188429	0.094859	0.00114892
MFSD5_Q6N075-2	0.0684879	-0.104852	0.034055	0.0686389	-0.18185	0.00219586	0.0173288	0.034037	-0.0231497	-0.110196	-0.10085	0.0474422	0.0568659	-0.0252093	-0.0021992	-0.0471894	0.0534302	-0.0864628	0.0313039	-0.00717182	0.0793858	0.0224575	0.00558175	-0.13895	0.0770563	-0.00560343	0.0910225	0.0220844	-0.130628	-0.193849	-0.0304988	-0.0489022	0.0121419	0.11237	-0.0732735	-0.0435047	-0.138825	0.066349	0.049172	0.176491	0.0136918	-0.012245	0.10862	-0.0462098	-0.120161	-0.0559233	-0.012699	0.110993	-0.291105	-0.00277311	-0.009003	-0.0488096	0.293385	0.0947968	0.108553	0.0320655	-0.0525127	0.0665365	-0.127677	0.00276779	0.0704497	0.0459649	-0.071529	-0.0580266	-0.112833	0.0529555	-0.000627018	-0.00346924	0.16097	-0.280949	-0.298359	0.075524	0.000626745	0.0624093	0.0834171	-0.191156	-0.134773	0.0585294	-0.036486	0.0969981	0.0156261	0.151082	-0.0157972	-0.275171	-0.128147	-0.0963158	0.197992	-0.0404715	0.184723	-0.0267781	-0.748037	0.0518992	0.220399	0.0199605	-0.104748	0.180211	-0.150706	-0.0907468	-0.209747	0.109769	-0.114368	0.110982	0.194318	0.0694401	-0.208298	0.0544466	-0.062987	-0.200224	0.219402	0.0408433	-0.0420334	0.187629	-0.133333	-0.0221479	0.198165	0.0463007	-0.018566	-0.276279	-0.028605	0.150506	0.106684	0.051568	-0.138854	0.0183301	0.0430192	-0.0468157	-0.0348089	0.121161	-0.119459	-0.0185102	0.0228757	-0.0118502	-0.00739338	0.00735568	0.0573614	0.011273	-0.0936438	0.050442	0.0352039	-0.0557168	0.0537731	-0.00876733	-0.0516651	0.0177745	0.00449597	-0.051464	-0.0461173	-0.100365	-0.00451002	-0.0172931	0.184026	0.0773534	-0.0645831	0.102435	-0.118739	0.0499974	-0.0198424	0.0571396	0.0699302	0.146137
ARHGAP6_O43182	0.215461	-0.0209478	0.181811	0.0508671	0.0661488	-0.0411754	-0.0071602	-0.0395379	-0.0801056	-0.0295581	0.133403	0.00712484	-0.0100128	-0.0416915	0.0779482	0.0844235	0.0207949	0.0023554	0.0283405	-0.0714818	0.146112	-0.00235925	0.189493	0.0230803	-0.046845	-0.230824	-0.0246493	-0.169344	0.125383	-0.0858815	0.0179674	-0.0129633	-0.00732628	-0.039501	0.0643231	0.0406631	0.0400316	-0.0390047	0.0368654	0.0242647	-0.104481	-0.0990396	0.00728926	-0.0407224	0.0635802	-0.0266254	0.0384055	-0.0525693	-0.0219881	-0.0733578	0.0790327	-0.00572207	0.00175075	-0.0780586	0.0479605	0.073032	0.0199245	-0.0122475	0.028771	-0.0205012	0.00554061	-0.0378986	0.128359	-0.00175288	-0.0937817	-0.0390688	0.0350621	-0.0596767	0.143838	0.00319272	0.0813915	0.0349921	0.0432941	-0.0198965	-0.0059634	-0.0031998	0.0770447	0.0441595	-0.0480344	-0.241522	0.0183599	0.011044	-0.0384492	-0.0111292	0.0355109	-0.0516325	0.0424461	-0.0294815	0.014281	0.0613627	0.0316181	-0.0555853	-0.0886142	-0.125076	-0.057133	0.0208473	0.0194411	-0.063961	-0.126574	-0.0117954	-0.00231758	0.00231387	0.0155116	-0.0216503	0.0366717	-0.00325539	-0.0501768	0.0900938	0.0934942	0.108621	0.114953	-0.142731	0.205301	0.0190215	-0.304176	-0.387191	-0.0153088	-0.0631833	0.164228	0.0939165	0.0122178	-0.0470384	0.0375051	-0.0123221	0.142599	0.0359122	-0.0258017	-0.053989	0.0283246	-0.0229881	0.013663	-0.0902493	0.00607464	-0.0441831	-0.0444095	-0.0544785	0.0818392	-0.0310155	-0.00610032	0.00984628	0.0491113	0.0196919	0.0423451	-0.048044	0.0652379	-0.00250047	0.0603656	-0.0400189	0.0603523	-0.0309801	0.0502702	0.0325878	0.00923558	-0.0842905	0.0142902	-0.0422233	-0.17917	-0.222131	0.00249614	-0.0394892
UIMC1_Q96RL1	-0.0858304	0.0304272	-0.0607252	-0.0372771	-0.000418291	0.00500314	0.000418169	0.00183812	-0.0926738	0.0103928	-0.108988	-0.0592727	0.0474172	-0.0538994	0.00643469	0.0242738	-0.0939298	-0.0150595	-0.0675241	0.00357133	0.0200244	0.26725	0.00254987	0.0507081	-0.0438352	0.00384098	0.0700202	-0.00255439	-0.0728926	-0.0632181	-0.0689607	0.00422348	-0.0427006	0.0408577	-0.0612989	0.0167266	0.0227279	0.0461377	-0.066141	0.0606402	-0.011332	0.00698438	-0.00701835	0.021103	-0.0744672	0.0307665	-0.0510191	-0.025658	0.103443	-0.0602107	0.0168351	0.0206487	0.0584751	0.00694183	-0.0218303	0.0275159	-0.0620911	0.0259099	-0.0114286	-0.0069754	-0.0351932	0.0130641	-0.0478878	-0.0437351	-0.0138202	-0.0317617	0.00887218	0.0695843	0.0143184	0.0388696	0.0600652	0.028778	-0.080515	0.0131625	-0.0484564	-0.0572097	-0.0708064	-0.0612977	0.000477073	-0.000477231	-0.0453914	-0.0286754	-0.0313484	-0.00312856	-0.00750256	-0.0162485	-0.0183672	0.0451739	0.00312179	0.0186017	0.0212112	0.0838237	0.0377085	0.0565967	-0.0335793	0.0108321	-0.0655436	0.109398	-0.0474734	0.118889	0.0259769	-0.170966	-0.00277083	-0.005547	-0.00197466	0.0898623	-0.0167685	0.159127	0.0446352	0.00197196	-0.0440126	0.0027563	-0.139378	0.0165016	-0.0721005	-0.024446	-0.046262	0.0501146	-0.0594087	0.0699278	0.0175406	0.00403455	0.00711429	-0.0325438	-0.00752578	-0.00252893	0.0025245	0.0447887	-0.0348321	0.0710269	-0.00103092	-0.0042046	0.00771314	0.015319	0.0124239	0.00103019	0.0353825	-0.0271406	-0.0100656	-0.0030973	-0.0278848	0.00455405	-0.0527269	0.0438532	-0.0326064	0.0519335	0.0862472	-0.00984459	0.0818023	0.00961491	-0.0200567	0.0955676	-0.00967942	0.0760115	-0.0333558	0.0350713	-0.0245952	-0.0104962	-0.0126134	0.0617122
SQLE_Q14534	0.00712758	-0.040989	0.164502	0.0406526	-0.0539338	-0.025686	0.0461449	0.0610157	-0.0419484	-0.0513605	-0.0486767	-0.00716296	0.111387	-0.0240676	0.0250543	0.0318316	0.186009	0.140645	0.0923751	-0.0300641	0.0590718	-0.179379	0.0223765	-0.072542	0.0887362	-0.129486	-0.0274054	-0.028921	0.0844978	-0.0227291	0.121094	-0.115731	-0.0536654	0.0157301	0.0503552	-0.00304076	-0.0241891	-0.0888202	0.143827	0.00931902	-0.13146	-0.0489729	0.0911164	-0.135545	0.0184477	0.00476641	-0.0153011	0.00303436	-0.0493784	-0.000930116	-0.0434686	-0.125025	0.15438	-0.053266	0.000929517	0.00300428	0.0824068	0.0541389	0.0906788	-0.0333006	-0.00440538	-0.034148	0.499253	0.374889	-0.189647	-0.0687225	-0.185665	-0.0113718	0.0840352	-0.0117878	0.149906	-0.129746	0.0332201	-0.0503337	0.136637	0.0112828	0.0632534	-0.122923	0.0226014	0.0892671	-0.00128748	0.00898262	-0.0657077	0.00128633	0.0790961	0.0235644	-0.0243589	-0.087164	-0.0683189	0.0480335	0.0124005	-0.0422886	0.152477	-0.00644425	0.0166197	-0.0701994	-0.0616449	0.0663471	-0.0997302	0.0106581	-0.0107374	-0.0662818	0.126436	0.0373191	0.0855384	0.0334592	0.102347	-0.0669277	-0.0183191	-0.0212129	-0.035439	0.0627862	0.0204586	-0.0310221	0.16241	0.0434441	-0.00177725	-0.066368	0.0191458	0.0171285	0.0178203	-0.0176324	-0.00070739	-0.0500024	-0.0411716	-0.0706669	0.0372276	0.000707044	0.017944	-0.034763	-0.00846968	-0.105782	0.236665	0.145664	0.146506	-0.0158167	0.00681721	-0.0899698	0.0596715	0.019084	0.0216378	-0.0498056	-0.0632854	-0.00684957	-0.110821	-0.00912057	0.0614013	-0.180416	-0.000178554	0.0455912	-0.00160779	0.0162461	0.000178532	-0.0950083	-0.0706353	-0.0563634	0.363203	0.389883	0.130736	0.0317193
DGUOK_Q16854	-0.0153759	0.0518229	0.107967	-0.0652208	-0.0368021	0.0125274	0.0745791	-0.0104925	-0.076964	0.110262	0.0303353	0.00209489	-0.00810793	0.0108601	-0.0987747	-0.00209794	-0.0136374	-0.00377872	-0.0385191	-0.00356404	-0.0414213	-0.16328	-0.0481642	0.00355526	0.0127636	0.028956	0.0270297	0.0441537	-0.0962607	0.0538706	0.00910518	0.0283262	-0.0515892	0.0988418	-0.0596272	-0.0235265	-0.0166646	0.0131493	-0.0737678	0.03438	-0.0718813	0.0363481	-0.00144669	0.0481722	-0.0870477	0.064835	0.00144524	0.0389928	-0.182711	0.0320996	0.0326759	0.06189	0.0441883	-0.00677946	-0.00697148	0.000120876	-0.0633094	0.077733	-0.0594653	0.0241875	-0.00185124	0.0142999	-0.0545716	-0.000120886	-0.129366	0.0319475	-0.11028	-0.0798242	0.0435082	0.0683067	-0.00905642	0.0818407	-0.0211086	-0.0141419	-0.00459617	-0.0738647	0.10756	0.0588306	0.00458158	0.0956886	-0.06638	0.0041328	-0.0372439	0.000648005	0.0208167	-0.0245297	0.0295212	-0.00202877	-0.000648296	0.0479439	0.00947464	0.0133854	0.00297979	-0.0159159	-0.0492752	-0.00753149	-0.013699	-0.0829485	-0.0237126	0.0458555	0.0671764	0.0192726	0.0341203	0.00311765	-0.0758181	0.0357833	0.0207895	-0.0534769	-0.0110144	-0.0375156	0.0235013	-0.0031244	-0.0976138	-0.05555	0.0902301	0.159222	-0.0488273	-0.0044495	-0.0352346	0.0247218	-0.0225778	0.00963246	0.014065	0.00858227	-0.0428923	-0.0403021	0.00443582	0.0579605	-0.0689463	0.00133943	0.0600304	0.0547819	0.0134139	0.0336019	-0.0504204	0.0285723	-0.0297629	0.0335569	-0.00134067	0.00673973	-0.0376586	-0.0353514	-0.0647162	-0.0710321	-0.0066372	0.102722	-0.0344763	-0.0103754	0.0414246	0.069029	0.0288364	0.0649429	-0.0100832	0.0565454	-0.00387568	-0.0194787	0.0038653	0.125653	-0.0750454	-0.0306729
MTHFR_P42898-2	-0.0155946	0.0195039	0.0638855	-0.000487562	0.0358446	-0.0358574	0.0121815	0.00711943	-0.0391692	-0.0895088	0.000487397	-0.0392568	0.0287631	-0.0375809	0.0122067	-0.0331874	0.0103062	0.0326192	0.0360424	0.0814885	0.0428311	-0.00025471	0.000254665	-0.0605107	0.0708937	-0.000496785	-0.0061336	-0.0431914	0.0340718	-0.00568693	-0.00591603	-0.00934069	-0.00898116	0.0387308	0.00901034	0.00892559	0.0372828	0.0197904	0.0155806	-0.0111002	-0.0278248	-0.0348181	-0.0182998	0.016547	-0.0114208	-0.0438067	0.016465	-0.0228261	-0.099936	0.0197551	0.0140761	-0.0246619	0.00622582	-0.0328891	-0.0253866	-0.0140239	0.0120684	-0.00259531	-0.0177665	0.00259065	-0.0318449	0.00725589	0.0759701	0.0971274	-0.00959009	0.00123258	0.0173477	-0.0118704	0.00635892	-0.023387	0.0234585	-0.00123363	-0.0131444	-0.0432948	0.0505509	0.0849445	0.0854008	0.0526591	-0.0588544	-0.231079	0.0225216	0.0115792	0.00841583	-0.000756195	0.0206643	-0.0315221	-0.0348146	-0.0385003	0.011211	0.000755799	0.0123906	-0.0117867	-0.00077695	-0.0449963	0.00100688	-0.013184	-0.00933605	0.0222572	0.0223299	-0.0256059	-0.0274629	-0.00469458	0.0381428	0.00012561	-0.00387854	0.0263367	-0.0246983	-0.0134457	0.0297139	-0.000125621	0.0167794	0.0203882	0.00848457	0.0163226	-0.0911565	-0.129244	0.0320749	-0.0114498	0.0167692	-0.0193448	0.0317119	-0.0150996	0.0123106	-0.0185461	0.0253712	-0.00247063	0.0024664	-0.0196952	0.00211317	0.022947	-0.00333323	-0.00618915	-0.00211627	-0.0724967	0.0356872	-0.00569619	-0.0228612	-0.0244849	0.0397401	-0.00527279	0.0469332	0.0332455	0.0230355	0.0128099	-0.0222057	-0.0226083	0.0254946	0.0157197	-0.026324	-0.0164872	-0.0155946	-0.0319592	0.0157562	-0.0242411	0.0321865	-0.0361126	0.0747856	0.0154278	0.0218237	0.0183323
MTHFR_F8W9T8	0.0557909	0.109854	0.211564	0.223776	-0.0671053	-0.190255	0.114686	-0.00487924	-0.160128	0.0363359	-0.20877	-0.213895	-0.00661481	-0.0854008	0.347177	0.00486279																																																																																	-0.23537	-0.000883073	0.0449187	0.129856	0.2851	0.170399	-0.153454	-0.00396016	0.0146629	-0.286342	0.00093789	0.000882533	-0.10178	0.176533	-0.121111	-0.0846419
PRPF39_Q86UA1	0.0522347	0.0495999	0.0257384	0.0215808	-0.092967	-0.0293963	0.0087319	0.0167364	-0.177777	-0.00856994	0.0105911	-0.0128671	-0.000931554	-0.0281976	-0.00305683	0.000930953	0.0571892	0.00605079	0.0896187	0.120403	-0.00607627	-0.0964709	-0.0264682	-0.118933	0.0677826	-0.0486666	-0.0621116	-0.0376569	0.0295596	0.0512564	0.050919	-0.0200864	-0.016428	0.00201056	0.00573705	0.00758183	-0.0473829	-0.0223569	0.0397376	-0.0313806	0.0715905	-0.117368	0.0225251	-0.0449779	0.0377498	0.00477711	-0.00201337	-0.103611	-0.0160618	0.0146404	0.0285308	-0.0889371	-0.0178859	-0.110591	-0.0265583	0.00775222	0.0386668	-0.00779411	0.0254707	0.018827	-0.0406255	-0.0463912	0.19205	0.210601	-0.118738	-0.109252	-0.0925845	-0.0124936	0.0540188	-0.083473	-0.00634646	0.00975088	0.010566	0.00529726	-0.00531678	0.0186738	0.0165023	-0.0765049	0.0205634	0.008997	-0.040486	-0.000580713	0.00940026	0.000580479	0.00911467	0.0163193	-0.0291745	-0.0205656	0.0067776	-0.0189548	-0.0195677	0.032873	-0.0507622	-0.117531	0.0399355	0.0275995	-0.000661226	-0.0173598	0.000660923	0.0104941	0.0339155	-0.0115094	-0.0582747	-0.00279071	0.0343601	0.0153891	-0.0241994	0.0258163	0.0295517	-0.0298481	0.0365229	-0.0526021	0.0263345	0.00573705	-0.0483931	-0.0725364	0.0173863	-0.129448	-0.0186136	0.0379089	0.00508189	-0.0183364	0.027984	-0.00509985	0.00805066	0.00836617	-0.0105721	-0.152584	0.0619792	-0.004733	0.00446769	-0.0354518	-3.90902e-05	-0.0198276	0.0405583	-0.0204945	-0.0147173	-0.00360996	-0.00266515	0.0214993	0.07481	0.0460297	0.0937143	3.90891e-05	0.0119041	0.0014812	0.0635038	-0.0171411	0.0565249	-0.00198689	-0.0163455	-0.0473342	-0.00148272	-0.00617441	0.147988	-0.0796542	0.0391995	0.0261053	0.0246187	-0.0133625
CCT3_P49368	-0.0362795	-0.00709729	-0.0537701	-0.0205762	-0.000290254	0.00347042	-0.00208858	0.00107609	0.03718	0.0229887	0.00409087	-0.0271429	-0.0174316	0.0189888	0.00537934	0.000290195	-0.00663722	-0.0195093	-0.0202033	-0.02279	0.00777575	-0.0080853	0.00660682	0.0709238	-0.0330319	0.0307721	-0.0145298	-0.0122447	0.0287151	0.0268391	0.0213514	0.00767454	-0.0552098	-0.00322961	-0.0158724	0.0436393	-0.0221452	0.135203	-0.0257332	0.0285621	0.107227	-0.0110919	0.00585042	0.019241	0.0294687	0.0032224	-0.00677545	-0.0341692	0.0932646	-0.00485293	-0.0336081	0.00567767	0.0069118	0.023652	-0.00906352	-0.00327365	-0.0037767	-0.00408975	0.0490968	0.0293848	0.0253686	0.00326624	-0.0139074	-0.0139401	0.0162257	-0.0134498	0.0155556	-0.0312454	-0.0458073	0.00362152	0.0304291	-0.00363064	-0.0186739	-0.0125561	0.0541461	0.0180859	-0.0460388	0.0230263	0.0225938	-0.0288865	0.00341275	0.00290741	0.00466495	-0.0164933	-0.00785044	-0.0143803	-0.0148358	-0.0155767	0.0225335	-0.0119159	0.000144527	-0.000144541	0.0124787	-0.0198422	0.00495997	0.000512138	-0.00825624	0.00387985	-0.00449565	-0.0273773	-0.000774911	0.0154252	0.000774495	0.0115969	0.0182823	-0.00468356	-0.0296913	0.00484819	-0.00209437	-0.0606334	0.00449782	0.0162486	-0.00106879	0.00501182	0.0564184	0.0414883	-0.00718444	0.0257866	-0.0274622	-0.0245566	-0.00400394	-0.00263176	0.0030678	-0.0320869	0.00848976	-0.0207909	0.0353816	0.001068	0.00522843	-0.00080499	0.0222226	0.00212136	0.0143655	0.0308818	-0.0263807	-0.00807484	0.0137471	-0.0111175	-0.0140218	0.000804541	-0.00264335	-0.0144235	-0.00441214	0.0449737	-0.0113669	0.0108512	-0.000971596	0.00646064	-0.0157462	0.00864149	-0.000279845	0.0078459	-0.016953	0.00877021	-0.00810274	-0.0185919	0.0380959	0.0465733	-0.00574886	0.000279791
CCT3_E9PM09	-0.0356291	0.0741276	0.0121053	0.148316	-0.000852401	-0.312236	0.182793	0.0137	-0.540789	0.0815654	0.000851897	-0.228391	0.0423764	-0.247728	-0.178786	-0.11024																	0.39223	-0.328885	0.128204	0.507526	0.0169925	0.015008	-0.0699026	-0.177192	-0.10738	0.126382	0.124872	-0.0151658	0.168074	-0.125178	-0.294638	-0.159117	1.06255	-0.0161247	0.300763	-0.746569	-0.140063	0.242775	-0.161784	-0.088831	0.42265	0.327535	0.0159465	0.162246	0.205908	-0.103494	-0.18251	-0.12286	-0.171358	0.0929097	-0.028219	0.231842	0.268603	0.181874	0.178037	0.405321	-0.176721	-0.218002	-0.224281	0.0276776	-0.143713	-0.0401768	-0.140366	0.900144	0.234878	-0.225732	0.0235725	-0.144748	-0.20158	0.13754	-0.0726799	-0.00725074	-0.205549	-0.125641	0.00721448	0.135221	0.0202716	0.0880887	0.119511	-0.112668	0.00176629	0.325911	-0.00176846	0.084553	0.405615	0.0697899	-0.0440577	0.203442	-0.00283654	-0.0198363	0.0651833	0.00801953	-0.280415	-0.029308	-0.116513	-0.142014	-0.0167567	0.0353582	-0.184934	-0.577355	0.607627	-0.0535235	0.0165643	0.22617	0.548907	-0.252169	-0.513723	0.0865685	-0.14561	-0.0492809	1.33341	0.248045																	0.0583862	-0.055892	-0.175538	-0.147744	0.00638411	-0.305757	0.0842825	0.117605	-0.00641249	0.374489	0.105443	0.0783767	-0.143902	0.211752	-0.193118	-0.312747
GMPS_P49915	0.0347619	-0.00593595	0.0401979	-0.0570075	0.0189329	-0.0463218	0.031258	-0.0331529	0.0257927	-0.0491933	0.033118	-0.0593141	0.0116082	-0.0397188	0.00591163	-0.0739039	-0.00105857	-0.0606539	-0.0248648	-0.0392319	0.130342	0.125272	0.13309	0.0969814	-0.0306274	-0.0633903	-0.0500726	-0.0915348	0.129191	0.0459853	0.0785377	0.0010578	0.0503222	-0.0108694	0.0236817	-0.0246584	0.0161304	-0.00354315	0.028407	-0.000740227	-0.0089914	-0.02332	-0.0180509	-0.031803	0.0364521	0.00219999	0.0487762	0.000739847	0.0449343	-0.0288565	0.0336294	1.95959e-05	-0.031724	-0.0690928	-0.0127579	-0.0316345	0.0259693	-0.0280899	0.0203452	-1.95961e-05	0.0127512	-0.019638	0.0437516	0.00611136	-0.0105651	-0.0111342	0.0636366	-0.0236691	0.00299393	-0.0153874	0.0394432	-0.00472229	0.0238767	0.00356207	0.00296172	-0.0214702	0.0617825	-0.00296781	0.0310719	-0.0801014	0.0416242	-0.0119336	0.0167982	-0.013841	0.00935493	-0.00328896	0.00328148	-0.0195947	0.00812211	-0.0305756	0.0129968	-0.01902	-0.0360846	-0.0550937	0.0329907	0.00741356	0.0317712	0.0140383	0.0123501	-0.0642892	0.00628467	-0.00631217	0.00946258	-0.0208034	0.0358338	-0.0253551	0.0281493	-0.0444269	0.00895862	-0.0728209	-0.0172947	-0.0212385	0.0688596	0.000306587	-0.488169	-0.618189	0.0189773	-0.000306652	0.0347517	-0.0518352	0.0307582	-0.0177614	0.036288	-0.0092698	0.0664289	-0.0102493	0.0152889	-0.00774155	0.036152	-0.0246432	0.0481242	-0.0345832	0.088109	-0.00582484	0.0190489	-0.0288659	0.0377519	-0.033134	0.00580141	-0.0538619	0.0278723	-0.0268164	0.00901475	-0.0801026	0.0382942	0.00406792	0.0388935	-0.00875248	0.0253929	-0.0329064	0.0212326	-0.0346245	0.038375	-0.0115734	0.0356652	-0.057035	-0.00407942	-0.125111	0.0415122	-0.0226289
SMCHD1_A6NHR9	0.0633102	0.0257813	0.0453334	-0.0649198	-0.0388834	0.0194841	-0.0616821	0.0031694	0.03745	-0.0308923	0.0204343	-0.0868673	0.0151615	-0.00317638	-0.0241905	-0.0159476	0.0458943	0.034441	0.0343596	0.0218973	-0.0948167	-0.204702	-0.0373282	-0.116612	0.0411821	0.0213976	0.0581253	0.00474688	-0.0948811	-0.0170861	-0.0833615	-0.00476255	0.0625375	-0.0583635	0.0735221	0.0434233	0.0571896	-0.023862	0.012651	-0.000471378	0.0201066	-0.0293422	0.000471224	-0.0199916	0.0765342	-0.0318544	-0.000612705	-0.0834314	-0.0360193	-0.0466033	0.095494	-0.00138794	-0.0262693	-0.0787143	0.0323908	-0.0114468	0.0675575	0.0013866	0.0335882	-0.0190889	-0.00988828	0.0483197	0.128949	0.0497435	-0.0233594	-0.0425092	0.00775154	0.0643383	0.0958581	-0.0243954	0.00162721	-0.00162905	0.0597394	-0.0798569	-0.00826386	-0.0466033	0.0247868	-0.0653826	0.0429681	0.209519	0.0331684	-0.00322628	0.0130274	0.0345823	0.0182052	-0.0141444	-0.0207033	-0.0477674	0.0217091	0.00180186	0.0143855	-0.00180411	-0.005275	-0.0304629	-0.00815555	0.0282168	-0.0470135	-0.0429207	0.0287232	-0.0311845	-0.015223	-0.0426368	0.00191288	0.0194396	-0.00191542	0.00497654	0.00786557	0.0278693	0.0298715	0.0177385	-0.0105355	-0.0700004	0.105224	-0.0133179	-0.142699	-0.155558	-0.0169104	0.00960012	0.0401239	-0.00966443	0.0448036	0.0140839	0.0354357	-0.0201759	0.0532989	-0.0126706	0.0418527	-0.039376	0.0774454	-0.0145281	-0.0111165	-0.0716691	-0.0221066	-0.10261	0.110724	-0.000478328	0.0443624	-0.00445005	0.0746925	-0.0133378	0.117128	0.0271945	0.0720776	0.000478169	0.139582	-0.00827317	0.108674	-0.0354993	0.0335973	-0.00740461	0.0566519	-0.0126986	0.0681828	-0.0585914	0.126929	-0.0526678	-0.091225	-0.15173	0.0946635	0.0073668
PFAS_O15067	0.0492206	-0.0382023	0.0507575	-0.0203144	0.0201822	-0.0428058	0.0577227	-0.0233089	0.0169135	-0.0732469	0.0398016	-0.0171142	0.0474482	-0.0343938	0.028333	-0.0433229	0.0155316	-0.020917	0.0561667	-0.0184569	-0.00336325	-0.0420612	0.0258767	-0.0482594	0.0558699	-0.0532965	0.0202617	-0.0155051	0.0419234	0.00335542	0.0149939	-0.045555	0.00368043	-0.0323355	0.0189681	-0.00323978	0.0291782	-0.0466544	0.00323252	-0.0283733	-0.00759167	-0.0540815	0.0343788	-0.0343831	0.051683	0.0331733	0.0529975	-0.0583931	0.0257162	-0.0464345	0.0415633	-0.0385688	-0.00194922	-0.0937694	0.0160941	-0.0232784	0.0568708	-0.0733971	0.0292832	0.00194659	-0.00533782	-0.0456928	0.134824	0.103598	-0.0486356	-0.00950599	0.0313146	0.00944376	0.0674808	-0.00997656	0.0453479	0.0124829	0.0565387	-0.0131099	-0.0119254	-0.0248236	0.0896838	-0.0606426	0.0779457	-0.0177714	0.0357979	-0.00961029	0.0121587	-0.00128767	0.0217049	-0.0545752	0.0278701	-0.0470743	0.028342	0.0176871	0.00128652	-0.0238331	-0.0835937	-0.0983297	-0.00177862	0.00664577	0.023132	-0.0159765	-0.00993598	-0.0079829	0.000438557	-0.0337608	0.0211276	0.00853878	0.0226856	-0.00385606	-0.000438691	0.0204081	0.0169374	-0.0471825	0.00682109	-0.0531233	0.04343	4.37466e-05	-0.247174	-0.296905	0.0346722	-0.0525226	0.0312718	-0.01367	0.0317201	-0.0259766	0.0459859	-0.0179695	0.0436579	-4.37479e-05	0.056966	-0.0449254	0.0700241	-0.0228889	-0.0345199	-0.0992901	-0.00328824	-0.0712437	0.0284763	-0.0578586	0.00946549	0.0532261	0.00328077	-0.0859977	0.0332655	-0.0132342	0.0405864	0.0294196	0.0530008	-0.0314563	0.0896211	-0.025325	0.0188784	-0.0305623	-0.00534706	-0.0281491	0.037966	-0.0260141	0.0426456	-0.0429694	0.0353509	-0.0548574	0.055644	0.00532732
SLC35B2_Q8TB61	-0.0587109	-0.000394277	-0.0198435	0.0868665	-0.0310476	0.0247429	0.000394169	0.0326172	-0.00683588	0.0871494	-0.072552	0.00868027	0.0865007	-0.0976991	-0.0288663	0.0583524	-0.0173058	0.0881079	-0.015206	0.0741829	-0.0280115	0.00509854	-0.0812766	-0.0451409	0.018108	-0.00511662	0.0537942	0.0352043	-0.0578213	0.0833451	-0.0537981	0.0602663	-0.0298267	-0.164096	0.011197	-0.0208378	0.0103111	0.00655048	-0.0217858	-0.00219244	0.0837019	-0.0200264	0.101629	0.0233649	-0.0258007	0.168501	-0.0863282	0.00218911	-0.0107743	0.0354897	0.0020021	0.0382213	-0.0355812	0.0843171	-0.0410494	0.0542742	5.43347e-05	-0.0131034	-0.00121555	-0.0506132	-0.0392687	-5.43368e-05	0.0492842	0.0385028	-0.0655035	-0.000630201	-0.0525279	0.05599	-0.0034643	0.0403769	0.000629926	0.0628242	-0.0386036	0.0370545	-0.0814834	0.0106164	-0.0444648	0.00809639	-0.0071356	0.0364121	-0.0503558	0.0124595	0.0264908	-0.000881202	-0.0485756	0.064772	-0.00650023	-0.0157973	0.0452263	0.0147819	-0.00116117	0.0247122	0.0342247	0.000880664	-0.053347	-0.00185323	-0.108197	-0.0393554	0.0250531	-0.00227465	-0.0753715	0.00227106	0.0121454	0.0105097	-0.057535	0.0234002	-0.102903	-0.066531	-0.0499201	0.0469215	0.00823318	0.0667734	-0.0883401	-0.129003	0.00783655	0.118645	-0.0196724	0.0205799	-0.00125258	0.0914809	-0.125684	0.0330331	0.00125149	0.0165214	-0.0752996	-0.0479623	0.0404556	-0.090889	-0.00482661	0.0096326	0.02203	0.0442512	0.060029	0.044861	-0.0600686	-6.9365e-06	0.0208226	-0.0187199	-0.0380302	0.0130989	-0.0211111	6.93646e-06	-0.010673	-0.0282189	0.00736275	-0.00740052	-0.0807545	-0.026938	0.0416668	0.0508007	-0.0279608	-0.019506	-0.0502325	0.0956805	0.0532473	0.0191226	-0.0164204	0.0125637	-0.0405998	0.0448374
ISYNA1_Q9NPH2	-0.0855587	-0.00104869	-0.0135899	0.0180507	-0.0421398	-0.0183193	-0.0331939	-0.000939728	-0.0390398	0.128389	0.0118234	0.0462619	0.0168422	0.0610919	0.000939116	0.0553423	-0.0102553	0.076383	0.00601319	0.0876916	-0.076471	-0.0493053	-0.0801668	-0.0541631	0.0829247	0.137213	0.0988193	0.0674323	-0.0961866	0.032693	-0.0723363	-0.00603836	-0.0624576	-0.00346183	-0.0428126	0.0171742	0.0212799	0.0266686	-0.00374052	0.0260635	-0.0414578	0.0620264	-0.04946	0.00659791	-0.0229277	0.00534514	-0.0594634	0.00345354	-0.00556966	0.061809	-0.0271402	0.0496928	-0.00712171	-0.0191689	0.048898	-0.0172638	0.0046687	0.0531579	-0.00468385	0.00469641	0.0541512	0.030321	-0.0255311	-0.0293444	0.0646904	0.03161	0.019113	-0.0418667	-0.00885374	0.0466377	-0.0410561	0.00828847	-0.0114995	-0.0234162	-0.00833636	0.0588639	-0.0369003	0.0566515	-0.0325196	0.0605355	-0.027806	0.0114947	-0.0186455	0.0226192	-0.00627218	0.0359405	-0.0475863	0.0340592	-0.0128136	0.0287957	-0.000427495	0.0551617	0.000427368	0.0705253	-0.0141185	-0.00751988	0.0330972	0.00246633	0.0240121	0.0419635	-0.0568632	-0.00617911	0.0256448	0.0519986	-0.066302	-0.00970596	-0.0579432	0.0328572	-0.0239096	0.0239779	-0.0558972	-0.00247056	0.0107487	0.00136852	0.129921	0.193949	-0.069995	-0.00136982	-0.041788	0.00428647	-0.0318089	0.0566471	-0.0478054	-0.0204501	-0.0241676	0.0087675	-0.0456398	0.0102082	-0.0161834	0.0352624	0.00101552	0.0300033	-0.0433067	-0.00101623	-0.0261632	0.0590074	-0.0506976	0.0216588	-0.0251373	0.00402428	-0.0392826	0.0521841	-0.00674227	0.0762478	-0.022996	0.00109654	0.000392627	-0.000450669	-0.000392734	0.0273166	-0.0610334	-0.0130778	-0.0760911	-0.0366021	-0.0567403	0.0326489	0.0157564	0.0473698	0.0257768	0.063752
NUP50_Q9UKX7	-0.0264727	0.00254826	-0.000213617	-0.026922	-0.0219921	0.00432902	-0.0287512	-0.00935829	0.0677489	-0.0990528	-0.0274162	0.000213585	0.0529087	0.0148214	0.031006	0.00502414	0.0274895	0.0540502	0.0261862	0.0626791	-0.136676	-0.229476	-0.114862	-0.143766	0.100826	0.0435737	0.0783888	0.0443353	-0.0957596	-0.0332009	-0.0588843	-0.0266703	-0.0664716	-0.0224518	-0.0940579	0.00401817	-0.0121128	-0.0123736	0.00177814	0.0439501	0.0712083	0.0118173	0.0590684	0.0306059	-0.0895913	0.00293546	-0.0194504	-0.00178033	-0.128199	-0.00123479	0.021828	-0.0245571	0.0862038	0.0483046	0.00431981	0.0416209	-0.00393909	0.0510822	0.011059	0.00123374	-0.0343781	-0.0150266	-0.0737733	-0.0232494	-0.000741443	0.00843159	-0.00656147	0.0514488	0.131875	-0.0184011	0.00792414	0.00495855	-0.00427372	0.0103771	0.0200516	-0.022467	0.000741062	-0.00979182	-0.0176622	-0.10949	-0.0199807	0.0129815	-0.00356055	0.0192976	0.028109	-0.0244315	0.00328686	0.0305437	-0.00264877	-0.00391246	0.00264392	0.0282449	0.0163805	-0.00942918	-0.00861821	-0.0126403	-0.0285345	-4.73393e-05	-0.00890746	-0.028551	0.0235442	-0.0246276	4.73378e-05	0.00919014	-0.0170253	-0.0165791	0.00711668	0.016304	0.0405594	0.0260683	0.0280671	-0.00563968	-0.00725524	-0.0420501	0.021795	-0.0107826	0.0443611	0.0250667	-0.0213838	0.0359911	-0.0494846	7.62015e-05	-0.0111572	0.0351439	-0.0215643	0.0268539	0.0403898	-7.62055e-05	-0.0090887	0.00127065	0.0374734	0.0256373	0.0581948	0.0335283	-0.00230526	-0.00364042	0.0250406	-0.0266938	-0.019516	0.0260252	-0.0228013	0.013319	-0.00127177	-0.0148306	-0.00821987	0.0246048	-5.65764e-05	0.0384204	0.0090341	-0.0321568	0.0165711	0.00661107	-0.055907	0.00787706	-0.0236555	-0.000918198	-0.000377603	0.0596955	-0.0483965	5.65742e-05
KIFC1_Q9BW19	0.0418285	0.00227186	0.0273539	-0.0231862	0.00111685	-0.0278427	-0.00111772	-0.0142709	-0.0125538	-0.0418818	-0.0472618	-0.0477703	0.073044	0.018677	0.0310261	0.011456	0.00236367	0.00256104	0.000395363	0.0608966	-0.0469791	-0.0425896	0.00534432	-0.0379019	0.0470849	-0.109468	-0.0750963	-0.0257677	0.00563976	0.052863	-0.000395472	-0.0435347	-0.00308502	-0.022461	0.0845123	-0.0173192	-3.5634e-05	-0.00531689	0.0111538	0.0306447	0.0163433	-0.0779653	0.0725314	-0.0253008	0.0426333	3.56331e-05	0.00890271	-0.000741599	-0.0748953	-0.0740456	0.0380516	0.0113123	-0.00642603	0.0184047	-0.0278029	-0.0315248	0.0574522	0.0371803	-0.00947509	0.00639754	-0.00808037	-0.00982919	0.125154	0.155466	-0.0344437	-0.0102783	0.150435	0.0944999	0.00751631	-0.0234759	0.0714303	-0.0305077	-0.00201298	-0.00365073	0.00201017	-0.0250751	0.0731293	-0.0776123	0.0481948	0.0741472	0.042669	-0.046211	-0.0699435	0.0210568	0.0398719	-0.0430455	0.00890271	-0.0515691	-0.00422128	0.0772307	0.00236482	0.0136837	-0.0771429	-0.0918416	-0.0023687	0.00541418	0.0147786	0.0211089	-0.0163678	-0.00449337	0.00447942	-0.00935592	-0.0263096	0.00938929	0.0406276	-0.0178986	-0.00725643	0.0189936	-0.0241549	0.00692958	-0.0106662	0.0173636	0.0688495	0.0228975	-0.87547	-0.920084	0.0124512	-0.0627005	-0.0328871	0.00679001	-0.0180592	-0.00682212	0.0246863	-0.0177334	0.030199	0.0304669	0.0651604	-0.0424748	0.0316976	-0.0146715	0.0131507	-0.0509997	-0.0510188	-0.0583348	0.0588532	0.0824055	-0.00830117	-0.0718124	0.0179404	-0.0146947	0.0174158	-0.0146947	0.00825368	0.0335541	0.00314726	0.019234	0.0269444	-0.00413366	-0.0454184	-0.000458711	0.0222774	0.000458566	0.0247676	-0.00999238	0.0176725	-0.0792471	-0.0939624	-0.206678	0.00775071	-0.0586077
NADK_O95544	-0.0571072	-0.022234	-0.00264194	0.115243	-0.020073	-0.0518688	-0.0208762	0.00263711	0.0693082	0.0676484	0.0741253	0.0945827	0.0920146	0.0551075	-0.020115	-0.0167035	-0.0148834	0.0297233	-0.0552473	0.00152443	-0.0460931	0.0429574	-0.024431	-0.00152604	0.00293123	0.0905732	-0.0127473	0.0766927	-0.0542382	0.00513062	-0.0640267	0.0581092	-0.142167	0.0231454	-0.0512055	-0.000961506	-0.0132514	0.00445142	0.00977551	0.0279631	0.000960866	0.059367	0.0196204	0.0300277	-0.105297	-0.0138602	-0.00996506	-0.0462642	-0.134417	-0.000985696	-0.0791634	-0.00325905	0.000985023	0.0330066	-0.0635154	0.0483497	0.0200893	0.0440866	-0.0861923	0.00195098	-0.0465055	0.0255416	-0.0623057	0.0217752	0.0509322	0.00048339	0.0620809	0.059262	0.0119771	-0.0471238	-0.0221042	0.0467057	-0.00601677	0.0357066	-0.0903677	-0.00267999	-0.0462916	-0.000483552	-0.090988	0.0366944	-0.082665	0.0211106	-0.0540959	-0.0330726	-0.039215	-0.00340673	0.00593905	0.0258016	-0.0286884	0.0243921	-0.00339519	0.00338722	0.00474172	0.0200348	-0.00529334	0.0372779	-0.0300159	0.019074	-0.0994604	0.0311851	0.00014043	0.00896693	-0.0114228	-0.0373379	-0.0488399	0.0408228	0.00169805	0.00241073	-0.00286683	0.00403249	-0.000849777	-0.000140444	-0.0352061	0.0171689	0.0130247	0.0879405	-0.0134454	0.0630861	0.0147097	0.0966242	-0.0646779	-0.014724	0.0605297	-0.056457	-0.0412865	-0.0559376	-0.00722176	0.00718579	-0.036281	-0.0252532	0.00176129	0.0275792	-0.00681343	-0.00176344	-0.0760404	0.0388464	-0.00475851	0.0309451	-0.0018787	0.0570408	-0.092692	0.0154536	0.0206806	0.0384765	-0.0234877	-0.0184724	0.0260199	-0.00389027	0.000362557	-0.0386533	-0.000362649	0.0230185	-0.0808535	0.00344809	-0.0235719	0.0278231	-0.0841469	0.0410947	0.00400379	0.0275792
CHID1_Q9BWS9	-0.000609664	-0.00319695	0.033776	0.00420971	-0.0181394	-0.0134667	0.033889	0.0199871	-0.0410472	-0.0866984	-0.00917911	0.000609407	0.0218635	-0.00308104	0.0062449	0.0456604	-0.0452433	-0.0689942	-0.0558178	-0.054753	0.0773483	0.0994968	0.123465	0.0586131	-0.0132297	-0.0758997	-0.0150074	-0.0585976	0.0373633	0.0131095	0.0503335	0.0249327	-0.0103867	-0.0196874	0.0335172	0.0121533	-0.0432515	-0.0448853	-0.0040492	0.0113617	-0.01089	0.036829	0.0470571	0.0239638	-0.00380101	-0.0539915	0.0501994	0.00379102	-0.0211608	-0.0106943	0.0332822	-0.00263717	0.0446167	0.0307437	0.00558948	0.00686319	0.0464569	-0.0226663	0.0198651	-0.00532097	0.00263236	-0.00642656	-0.0189419	-0.0527121	-0.0306426	0.00325335	0.0138818	-0.00333258	0.0389718	-0.00576217	0.0349314	-0.0182319	0.0154114	-0.0223421	0.0208618	-0.00915467	0.0237022	-0.00326071	0.0215593	-0.0525322	-0.0417102	-0.0223891	-0.0360353	0.0541506	0.00702664	0.0107074	-0.00706103	-0.0256208	-0.0314793	0.00946928	0.0312735	0.0173577	0.016665	-0.0294239	0.00855665	-0.0112094	0.0756383	-0.0160958	0.0879004	-0.0398957	-0.0105509	-0.0242545	0.0190423	-0.0676396	0.00156867	0.000778191	0.107222	-0.000778611	0.00393521	-0.0437725	0.0103664	-0.00723422	0.00142309	-0.0363496	0.0912114	0.0433434	0.00423969	-0.0129647	-0.0165146	-0.0754938	0.00503289	-0.00142449	0.00727868	-0.030091	-0.00755276	-0.0276531	0.0136538	0.0532112	0.0371582	0.037316	0.0558407	0.0126395	0.102185	-0.00145344	-0.00917795	-0.00856581	0.0615376	-0.00741208	0.0513428	0.00145198	-0.00214596	-0.0215083	-0.00871708	-0.0335614	0.0297447	0.00458446	-0.000677935	-0.0246321	-0.00397497	-0.00463853	-0.0191669	-0.0140073	0.00586827	0.0161253	0.0139024	-0.0281873	0.0574154	0.000677616	0.0334426	-0.0291524
EHMT2_A2ABF8	0.0690468	-0.018732	0.0689525	0.0624716	-0.0523744	-0.00570045	-0.0497317	0.0644768	-0.0523315	-0.0355058	-0.0313064	0.0182421	0.0779975	-0.00393963	0.0039289	0.103706	-0.0399977	0.0351053	0.0207756	0.0253571	-0.0495258	-0.00347036	-0.00118041	-0.0337636	0.0662123	0.0186202	0.0301269	-0.0447587	-0.038341	0.0627326	-0.0471545	0.00117945	-0.0199978	0.014376	-0.00553189	0.0125348	0.00338976	-0.0383375	0.049393	-0.0252197	0.035773	-0.034985	0.0324395	-0.00991621	0.0283812	0.0305221	-0.012589	-0.00339774	-0.126551	0.0183738	0.0420038	-0.00874715	-0.0512419	-0.0924517	0.00412157	0.045253	0.0368137	0.00371327	-0.0307189	-0.00372285	-0.0493437	-0.00600991	0.057452	0.0974465	0.0175254	-0.0205938	0.017539	0.0203743	-0.0415261	-0.0097599	0.0109366	-0.0652311	-0.0214527	0.000793303	0.00871844	0.0371758	-0.000793739	-0.0343924	0.0191764	-0.121832	0.00375341	0.0137371	-0.0514743	-0.00110906	0.0189199	-0.0158956	-0.0385583	0.00207087	-0.00304619	0.0011082	0.00418693	0.0286169	-0.0416776	-0.0694992	-0.00599721	0.0176504	-0.0243995	0.0487472	-0.003143	0.096568	-0.040071	-0.0126296	0.0272904	-0.0560629	0.0391492	-0.00893112	0.0014644	0.0223301	-0.00146588	0.0208187	0.00325781	-0.019992	-0.0093524	-0.0397636	-0.13366	-0.122881	0.0636859	0.0178526	-0.00241709	0.022835	0.0247445	-0.0425397	0.0269021	0.0215984	-0.0230808	0.0527354	0.00241305	-0.0163817	-0.0451941	0.000316224	-0.0788738	-0.105854	-0.0902831	-0.0769826	0.0446376	0.00879731	0.0153753	-0.0335176	0.0196246	-0.0111488	0.0300018	0.0356743	0.0155824	-0.000316293	0.0170243	0.0263275	0.0160738	-0.0397908	-0.0114316	0.000803648	-0.0144696	-0.000804095	-0.0194709	-0.0185293	0.0299658	0.0105839	-0.118161	-0.135371	0.00817079	0.013107
EHMT1_Q9H9B1	0.0352953	-0.0181727	-0.00037312	0.05244	0.0189068	-0.0282129	0.0172872	0.000373024	-0.0396097	-0.0345352	-0.00200073	-0.0900898	0.0202628	-0.0186617	0.035888	0.0485744	0.028913	0.0874569	0.0502665	0.0756881	-0.138296	-0.0979279	-0.0197831	-0.104201	0.033809	0.0140034	0.0239413	-0.0122547	-0.111213	0.0121515	-0.109497	-0.0166576	0.222434	-0.0365761	0.00530679	0.0937395	-0.0422453	-0.12396	0.00914987	-0.0308017	0.0172598	-0.0349398	-0.0223639	0.322812	0.260659	0.122162	-0.00532638	-0.0407712	-0.0631331	0.0137449	0.0394798	-0.0598835	-0.039548	-0.0334685	0.00224707	0.0631151	0.0423091	0.0192009	-0.00225058	-0.0258756	0.0124218	-0.00231536	0.0768274	-0.0162581	0.000569313	0.0137724	0.0238073	0.113094	0.0997406	-0.0107086	0.103463	0.0669596	-0.000569538	-0.00180643	-0.0184628	-0.0100455	-0.00934777	-0.0122011	0.0357618	-0.101386	-0.0244922	0.0451071	0.0415495	0.0549516	0.0170167	-0.0316858	-0.029996	0.00221132	-0.0334129	0.0245013	-0.00221472	-0.0229329	-0.0286051	-0.0834134	0.0026933	0.0451989	-0.0145198	0.0119579	-0.000344237	0.0765744	0.0365402	0.000344155	-0.0945436	-0.037504	-0.0476084	-0.0266766	-0.0386947	0.0863465	-0.0462553	0.0472929	0.0350642	0.0371369	-0.0349647	0.00185608	-0.148316	-0.066563	-0.0367526	-0.0707566	0.0329456	0.0305118	0.0229015	0.0676089	0.085994	-0.00185847	-0.0542707	-0.0443746	0.101002	0.0296068	-0.0989134	0.00271867	-0.010135	0.00743761	-0.0308359	-0.0858973	-0.0027238	-0.0665872	0.0466019	-0.056544	0.0280762	0.0357832	0.00446993	0.0193616	-0.0389059	0.0492231	0.0877927	0.0415563	0.0899604	0.000699773	0.0744041	-0.0190046	-0.0353623	-0.000700113	0.0370784	-0.0964045	-0.0474891	-0.123422	-0.096943	0.0311789	-0.00223091	0.0621916
IPO7_O95373	-0.0494666	0.026271	-0.0147744	-0.04913	-0.00138035	-0.0232183	0.0380377	0.0250766	-0.0811303	0.0184587	0.0138181	0.00508066	0.0126728	-0.0273225	0.00137903	-0.0203467	0.0589743	0.0765626	0.0609884	0.160477	-0.0755107	-0.13573	-0.113287	-0.11577	0.0598378	0.133971	0.103123	0.018584	-0.0693512	-0.0552779	-0.0505558	-0.0188265	-0.00510787	0.0384848	-0.017761	-0.0136676	0.0463863	0.0300653	-0.00679211	0.0111924	-0.0328208	0.0029893	0.0133999	0.0300811	0.0175086	-0.0314431	-0.0029955	-0.0128037	-0.0138761	-0.0254603	0.0436994	0.0207404	0.0268679	-0.0258619	-0.00120369	-0.042458	-0.0329235	-0.0211998	0.0257442	0.0308571	0.00120269	-0.00191969	0.053957	0.0315277	-0.0132542	0.00897345	0.019571	-0.000753487	0.00656164	-0.00798293	0.0139975	-0.0163148	0.0180384	-0.0310482	0.000753094	0.0112393	-0.0166531	-0.0192906	0.0257646	-0.03504	-0.0247008	0.0186455	0.00718046	-0.0191865	-0.00920723	0.00305607	-0.0276329	-0.0246281	0.0139644	-0.00306255	0.0248271	0.0122931	0.0110069	-0.0092467	0.0249723	-0.010371	0.0405354	0.00139862	0.0192501	-0.0357186	-0.0245753	0.025207	0.00320456	-0.0204882	-0.0213169	0.0200717	0.00605857	-0.0435276	0.00770035	-0.0414367	-0.0246809	-0.00139998	-0.00454998	0.0258518	0.0363153	0.0285235	-0.0184736	-0.023502	0.0241943	0.0108077	-0.0180881	-0.0164326	0.045423	0.000145344	0.0281909	-0.00698453	-0.000145359	-0.000558443	-0.0488746	0.0225825	-0.0549159	-0.00545985	-0.0585419	-0.0486169	0.0270705	-0.0164233	-0.030413	0.0152251	0.0272766	0.00543926	0.0374173	0.0172282	-0.014271	0.0307611	0.0215498	-0.00748654	0.00826708	-0.0531662	-0.00275161	0.0217544	-0.0122208	-0.0162658	-0.0340381	-0.0489593	0.00274637	-0.0365797	0.0691561	0.0301998	0.00982614	0.00446093
IPO8_O15397	0.0215598	0.0136355	0.0800492	-0.000630321	0.0710832	-0.0247325	0.0428492	-0.0145629	-0.00508736	-0.0621954	0.0993765	-0.0033487	0.0212641	-0.0288385	0.000630046	-0.0663999	-0.00185596	0.0751876	-0.00838638	0.0416891	-0.0314442	-0.0109287	0.0745871	-0.0861405	0.0162981	-0.0826016	-0.162252	-0.136198	0.0479905	0.0574513	0.0500165	0.00185358	0.00663511	-0.0104601	-0.0290575	0.0176293	0.0708481	-0.0417828	0.000401599	0.0078639	0.0285539	-0.0128244	0.00186395	-0.0293425	-0.000401711	-0.00950477	0.0307565	-0.0348112	-0.0871566	-0.0188293	0.0717269	-0.0631236	0.0633563	-0.0398997	-0.0105391	0.0468189	0.018965	-0.0165369	0.0564516	-0.00470982	0.00389357	-0.0039041	0.109864	0.0956808	-0.0520487	-0.0272639	0.0119401	0.0488042	0.0557833	-0.0282428	0.00303922	0.047918	0.0114982	0.00969021	-0.0599005	-0.0399044	0.0561363	-0.0517592	-0.00304564	-0.0987377	-0.0728777	-0.00759833	0.0212914	0.0232326	0.00456794	-0.0621063	0.0145659	-0.0664555	0.0336505	0.0281624	0.00568582	-0.0602374	-0.000341678	-0.0955476	0.000341597	-0.0630296	0.00116756	0.0251689	-0.0122679	0.00515229	-0.00685363	-0.00116851	-0.0307496	-0.0533201	-0.0179035	0.0168447	0.016847	0.0448824	-0.0335939	-0.0139544	0.0461417	0.00924991	0.0650343	-0.0325452	-0.138344	-0.113473	0.0253413	-0.0357007	0.0386685	-0.0692694	0.0136081	-0.0821556	0.0676094	-0.0218049	0.031283	0.0224669	0.0607493	-0.0137376	-0.0106775	0.00154693	-0.0231143	-0.0512054	-0.00693829	-0.0243979	0.0318487	0.0193556	0.0029966	0.0324469	-0.00431964	0.0228293	-0.00154859	0.0231906	-0.0077573	0.004905	0.0785416	-0.0120816	0.0580822	0.00600539	0.00390968	-0.0167307	-0.0153605	-0.00392031	-0.0219806	-0.016049	0.106976	-0.00642693	0.0508112	-0.0856812	0.042383	0.0237754
RPS3_P23396	0.00220579	-0.0047179	-0.0195142	-0.023954	-0.0169727	0.0183112	0.0152378	0.0277572	-0.0144542	0.0207734	0.00935081	-0.022058	-0.0232413	0.00589989	-0.00220916	0.0152035	-0.012367	-0.039852	-0.0245276	-0.0281806	0.0319269	0.00034711	-0.000347194	0.0163455	-0.0199012	0.00891417	-0.0166868	-0.0110229	0.0287648	0.0483818	0.0120743	0.0191958	-0.00696676	-0.0041279	0.0396842	0.00025371	0.0238578	-0.000253755	-0.00141698	0.000449728	0.0241686	0.0368966	-0.0778094	-0.0182078	0.0336508	0.0313888	-0.0414452	-0.0655529	0.0178203	0.0184399	-0.0306359	-0.0301671	-0.0750477	-0.0331333	1.15333e-06	-1.15333e-06	0.00992936	-0.00542507	-0.00614995	0.0117403	-0.026084	0.0140744	0.0518061	0.032757	0.0200161	0.00661415	-0.00664462	-0.0367478	-0.0717845	-0.00917966	0.0134244	-0.0277984	0.0312262	-0.0387178	0.015199	0.00935081	-0.0307243	0.0104825	0.0579161	-0.0547215	0.0245984	-0.000437178	0.00445994	-0.0317131	0.000298681	0.00775372	-0.0257763	-0.00777938	0.0187587	-0.00635846	-0.00114571	-0.000298743	0.00291383	-0.0164488	0.0393846	0.0175879	0.0110778	0.00259957	-0.00388734	-0.0744294	-0.0484199	0.0197749	-0.00260426	-0.00844397	0.0201617	0.0141715	0.015993	0.0313639	-0.0105499	-0.0507117	-0.0404722	0.0385864	0.0336947	0.0280185	0.00960174	0.00105952	0.000128014	0.0193005	-0.00919475	-0.0590056	-0.000128025	-0.0114366	-0.00684739	-0.0391811	0.0234164	0.00590563	-0.0272894	-0.0103559	0.0447391	-0.00322716	0.000831311	-0.00679872	0.0232803	0.0116121	-0.00632834	-0.0203924	-0.00083179	0.0151704	0.00205723	-0.00695633	0.0132175	-0.0140174	0.0155173	-0.0194336	-0.0257399	-0.0238133	-0.0120634	-0.00256267	-0.0304322	0.0174386	-0.0034364	-0.014869	0.00812649	0.00851178	0.0285692	0.00255812	0.0303389	-0.06056	0.0390041	0.00519446
RPS3_E9PJN9																																																	-0.245477	-0.00701055	0.0551337	0.0247056	0.0843921	-0.161148	-0.0616468	-0.0095797	-0.111169	0.00697665	0.119297	-0.0140681	0.0341792	-0.0759397	0.0383272	0.0588923	-0.130715	0.185194	0.119686	0.308543	0.0142416	-0.15739	0.337856	-0.0808556	-0.113576	-0.0143836	-0.0390925	0.103177	-0.254157	-0.208258	0.216709	0.149434																																																	-0.0571053	-0.0145233	-0.0517067	0.00952682	0.0892514	-0.140868	0.12875	-0.121316	0.0420905	-0.0920838	0.0082437	-0.0657852	0.00796401	-0.00800822	0.107241	0.0387615	0.203319	-0.118047	0.122671	-0.0115897	0.139799	-0.0960481	0.0323803	0.0114974	-0.0412972	-0.234905	-0.105318	0.281397	-0.13948	-0.225578	0.0185861	0.255107
ACTR1A_P61163	-0.0323038	0.0106611	-0.00240725	-0.0269574	-0.053571	0.00520408	0.00788466	0.032651	-0.0226813	0.0394331	0.0246773	-0.00437023	-0.0104962	0.0337998	0.000197441	-0.000197468	-0.010366	0.046568	0.0341719	0.0164538	0.010292	-0.01244	-0.0585938	-0.0125984	0.0278929	0.0714145	0.059785	0.0240801	-0.0148529	-0.111318	-0.0558401	-0.0125541	0.00293227	-0.0118729	-0.024483	0.00390684	0.0478141	-0.0198607	-0.0144108	-0.00293824	0.0120691	-0.00627442	0.00995605	0.00600349	-0.0212381	-0.00361412	0.00579649	0.00595979	0.0899352	-0.043204	0.0236758	-0.00532259	0.0157436	0.0177843	-0.0396627	-0.0134373	-0.0199485	-0.033478	0.00530303	-0.018715	0.0144889	-0.0334591	0.014242	0.0664255	0.0144638	-0.0418577	-0.00232629	-0.0228737	-0.00294403	0.0033436	0.00319153	0.00232254	-0.00380514	-0.0235801	0.0130433	0.00578844	-0.0135981	-0.0389246	0.0425398	0.0388892	0.00183942	0.00720579	0.000870383	-0.0326735	-0.00820319	-0.000870908	0.0179976	-0.0193012	0.0159572	0.0187888	-0.00131465	-0.019107	0.0364627	-0.00952534	0.0010504	-0.00276007	0.0100432	0.0216809	0.0151141	-0.0156943	0.0261171	-0.024678	-0.00295676	0.00295071	-0.00810796	-0.0074323	-0.00800114	-0.0199801	0.0240109	0.0237133	0.0346421	-0.0183934	-0.00432159	-0.0331259	0.0965295	0.110974	-0.0520068	-0.0461839	0.00394714	-0.0103636	0.00574244	-0.00274734	0.00525701	-0.0585433	0.00274212	-0.0504466	0.0355087	0.0271611	-0.0174791	0.00162029	-0.00143023	-0.0188893	0.0734165	0.0386407	-0.0103136	-0.0359419	0.095327	0.00142881	0.00318577	-0.0204087	-0.0155472	0.00715753	0.0112559	-0.0471894	0.0210609	0.00793519	-0.0261741	-0.0496935	0.0313975	0.00438927	0.0118046	-0.0113758	-0.000719559	-0.00676739	0.000603783	-0.0604975	-0.000604036	-0.0106335	0.0165383	0.00936076
ACTR1B_P42025	-0.0494641	-0.0379071	0.0491734	-0.00154939	0.048286	0.0270754	0.107641	0.0347184	0.00492783	-0.0167972	-0.0102304	0.00154773	-0.0377343	0.0192004	-0.0854989	-0.0580694	-0.0225528	0.0164922	-0.0438452	-0.0345042	-0.00697093	-0.190318	0.0138359	-0.0470176	0.0823008	-0.00540992	0.0276343	-0.0184266	0.0258844	0.071006	0.00538971	0.0193142	-0.0347523	-0.046384	-0.127549	-0.00555113	0.0455313	-0.0125758	0.00976903	0.0276841	0.00552985	-0.0693881	0.161088	0.0305949	-0.111914	0.0526306	0.0728073	-0.0396814	-0.114623	-0.0754575	-0.0470509	-0.0871368	0.0960172	0.0214675	-0.0301789	-0.00878419	-0.0679369	0.00957661	0.0321497	0.00873103	-0.120568	0.0606772	0.14515	0.0230865	-0.133911	-0.0773188	-0.0305687	0.0609282	0.00469914	-0.0801122	-0.0058278	0.014771	-0.00471449	-0.0388532	0.0532408	0.0218003	0.139386	0.0638081	0.138792	-0.302155	-0.0381959	0.0238829	-0.0240598	0.054657	0.0165173	-0.049858	-0.0329556	-0.00934347	0.0117559	0.0650862	0.00928335	-0.0302307	0.0150757	-0.0170959	0.0166905	-0.0906122	0.0169082	-0.0176455	0.0108097	0.102631	0.14305	-0.113776	-0.0373709	-0.0452163	0.0405678	-0.0276579	-0.037397	-0.00319752	0.0431082	-0.0162898	0.0718675	0.00319045	-0.0551889	-0.0450938	0.0848688	0.0726999	0.0204128	-0.0704217	-0.0501301	-0.00550251	0.044512	-0.0217192	0.0331439	-0.0276496	0.00548161	-0.0245946	0.0806945	0.0454866	-0.0294467	0.0116163	0.0657782	-0.0755279	-0.00359858	0.00358962	0.104706	-0.0126013	-0.0230847	-0.117305	0.0700485	0.0216106	0.0801427	0.0327968	-0.0113945	-0.00471334	0.0430578	-0.0505313	0.0400756	-0.000388634	0.0391534	0.00818309	2.42141e-05	-2.42145e-05	0.0192664	-0.0817111	0.0231024	-0.0582303	0.050078	-0.000132608	-0.0808352	-0.00922278
MAD1L1_Q9Y6D9	0.06412	-0.00912764	0.0873251	-0.000491286	0.075049	-0.0338609	-0.0205937	-0.0603707	-0.0395483	-0.0929311	0.0278258	-0.0817187	0.127379	0.0164217	0.0122281	0.000491119	0.0950824	-0.00385947	0.133037	0.015261	-0.000599067	-0.0586745	-0.0309096	-0.00849006	0.000598818	-0.0691493	0.193181	0.110136	0.005452	-0.0282277	0.00328292	-0.0294167	0.0645333	-0.00698524	0.042529	-0.0439236	0.00695158	-0.0369871	0.0216478	-0.014029	0.0879694	-0.0468383	0.253001	0.170197	-0.0340922	0.00864769	-0.0409219	-0.075869	-0.140672	-0.0275533	-0.00283183	-0.0118139	0.0470023	0.0355302	0.00282628	0.131002	-0.0186678	0.0118673	0.0215234	-0.0133823	-0.0411591	-0.0438317	0.0912389	0.119356	-0.00703879	-0.0139822	0.0215816	0.0197292	0.000452901	-0.0342844	0.0834411	-0.000453043	-0.0555841	-0.00893063	0.00160825	0.00144161	0.0381896	-0.0213378	-0.0111448	0.0758703	0.00786556	-0.0436979	0.00161867	0.012885	0.0412225	-0.036204	0.047935	0.00687894	0.0296791	0.0390818	-0.0557226	-0.00162049	-0.0187664	-0.0511349	-0.0467533	-0.00777589	-0.077071	-0.0216788	-0.0508193	0.0374538	0.0149881	-0.0177843	-0.00303265	0.000487644	0.0134418	0.00262161	-0.000487809	-0.0422048	0.0719961	-0.0246761	0.0251244	0.0246849	0.0583083	-0.0277895	-0.0137144	-0.029451	0.0232572	0.0279508	0.0161857	0.0236698	0.0117203	0.000891766	-0.00926056	-0.0629824	0.0264706	-0.0461791	-0.000892318	-0.0435546	-0.00588905	-0.0348872	0.00434592	0.00815243	0.00321819	-0.0202824	-0.0243438	-0.0662693	-0.00322538	-0.0767557	0.0703685	0.0774061	-0.0760473	0.038898	0.0951323	0.0777421	0.0204604	-0.000666289	0.000665982	-0.0437326	-0.00504479	-0.0547415	0.00225152	0.00339156	-0.0446595	0.0068432	0.0337602	0.00389308	0.00513804	-0.0126774	-0.0261382	-0.0681725
PTPDC1_A2A3K4-2	0.0964753	-0.0138904	0.142686	-0.243108	0.0584874	-0.209452	-0.145994	0.311841	-0.429016	-0.129775	0.0947678	0.179129	-0.0236614	0.0137579	-0.181723	0.16214																																																	-0.379136	-0.10477	-0.01575	0.142727	0.523019	0.102202	-0.62674	-0.426691	0.326989	0.00372783	0.0536739	-0.00373748	0.0387774	-0.371294	0.26303	-0.146128																	-0.741303	-0.131505	0.20529	0.0151439	-0.259338	-0.350443	-0.81345	-0.0296907	0.127142	0.00938743	-0.00944891	-0.401951	0.0743846	0.130626	0.371797	0.119544	0.0625782	-0.0276778	0.0380786	0.190479	-0.0879042	-0.0308479	0.0704591	0.0201394	-0.0848879	-0.0695566	-0.133832	0.000725515	0.0180338	0.00830895	-0.0337111	-0.00072588	-0.10948	0.00662934	-0.0357055	0.0496429	-0.117047	0.0790613	0.0288732	-0.00665994	0.0296023	-0.0281761	-0.0940889	0.00987748	-0.124836	0.0225676	-0.0188987	0.0768578
CBLB_Q13191	-0.0472528	-0.0141799	-0.0948654	0.0426812	0.0286242	-0.00150411	-0.0582134	-0.0755905	0.0604691	0.0491826	-0.0453017	0.00839644	0.00150254	0.00764435	-0.0161572	0.0213321	-0.00425025	0.175256	-0.0533598	0.110886	-0.085932	-0.214258	-0.117477	-0.10841	0.111417	0.084751	0.0595461	0.113875	-0.0417953	0.068868	-0.0397897	0.00423777	0.0780567	-0.268605	0.132343	0.0572618	-0.0666796	-0.0489231	-0.0791202	0.0343549	0.0985626	-0.555468	-0.0502923	0.141249	0.160938	-0.035193	-0.164178	0.0592498	-0.0745209	0.0105769	0.075819	0.0904036	0.0619587	0.104647	-0.0803778	0.145577	-0.349716	-0.010655	-0.093288	0.026187	-0.0395353	0.0442117	-0.0512206	-0.0840651	0.00632551	-0.0325636	0.0457362	0.0581517	0.0205958	-0.0976543	-0.119475	-0.0211452	-0.251091	-0.0197917	-0.00618612	0.00615971	0.0794944	0.0983066	-0.106252	0.0752967	0.116943	-0.0146144	-0.0270646	0.0229788	0.00886774	0.00107274	0.0221431	-0.0682027	-0.051791	0.109193	0.0810301	0.0267547	-0.00107354	-0.0268243	-0.0223849	-0.00636498	-0.0586096	0.00875855	-0.186161	0.127977	0.158151	0.0899202	-0.00881205	-0.0366204	-0.0591926	-0.112134	-0.0303239	-0.016018	0.0414581	0.11595	0.115813	0.0123402	-0.132667	0.0813547	-0.0324631	-0.000225516	0.0465571	0.00968467	0.0147071	-0.0117004	-0.0286857	-0.000815494	0.0643329	-0.0292638	-0.0461074	0.0654982	0.000225481	0.0187809	-0.011064	-0.00378756	-0.134057	-0.00751883	-0.071311	-0.0708421	-0.0505078	0.00377764	0.0167294	0.0480925	0.0692307	0.0800032	0.026036	0.040307	-0.0234576	0.0438988	-0.0356825	0.152926	0.150042	0.16753	-0.0798424	-0.0644903	0.105274	0.232563	-0.0518198	0.000788451	-0.0947642	-0.221642	0.0213184	0.0130544	-0.0150887	-0.000788882
CBL_P22681	-0.00483533	0.0126901	-0.0283305	0.00368994	-0.0026866	-0.0355463	-0.0493533	0.0211422	0.00268161	-0.0537311	0.0159835	-0.042092	0.0610305	0.0366251	-0.0268358	0.0336304	-0.0254716	-0.0447632	-0.0804677	-0.0488698	0.00721015	-0.00314101	0.0233636	0.0394322	-0.00134268	-0.0137273	0.0553571	0.0648957	0.00134143	0.0284192	-0.0283164	0.0265853	-0.0906731	-0.0568573	-0.0271595	0.015355	-0.0420896	-0.0172524	0.0217818	0.00458514	0.0286359	-0.00459976	0.0805478	0.0272451	-0.0154481	0.0780748	0.0294594	-0.0333891	-0.154006	-0.0788755	-0.0107313	0.0381112	0.0630668	0.0297063	0.00602433	0.0402082	-0.0732289	0.00392757	-0.00621835	0.000921646	0.0131589	-0.000922235	-0.102897	-0.0481259	0.00415024	-0.0249504	-0.027414	-0.0172723	-0.0230849	0.0377278	-0.0122628	-0.00416221	0.0241595	0.0527773	0.0325697	0.0193705	0.082746	0.0225446	-0.006734	-0.0133776	-0.0427332	-0.00581845	0.00248284	0.00257476	0.0208575	-0.0229913	0.00181397	-0.0364585	-0.0176637	0.0230725	0.0064919	-0.00711565	0.0247434	0.00756628	-0.0492664	-0.00181625	-0.0474965	0.00129313	-0.0312092	0.0212012	-0.00129429	-0.0288048	0.004335	0.0246654	-0.0603863	0.0306498	0.0118798	-0.0561942	0.00200363	-0.0393334	0.0154848	-0.0262989	-0.0499108	-0.0314492	-0.00608311	0.0122542	0.00704064	-0.00270274	-0.0104519	0.0636143	-0.0363063	0.00839156	0.00269769	-0.0195117	-0.0183804	0.00880346	0.0176217	0.0120076	-0.0223448	0.00229324	0.0402876	0.0125303	0.0777063	0.0439274	-0.0145107	-0.0199387	0.0305619	-0.00229689	-0.00897563	0.018081	-0.046626	0.0353521	-0.0735959	-0.0175134	0.00129773	-0.0124892	-0.035183	0.00943022	0.0421959	0.0380854	0.00904367	0.0606928	-0.0417768	-0.0016699	-0.0647087	-0.00772072	-0.0012989	0.0506463	-0.00489539	0.0180947
GORASP2_Q9H8Y8-3	-0.00434712	-0.0323575	0.0739247	0.0786884	0.0245597	0.00433406	0.0917323	-0.0191202	-0.0313863	-0.00992168	0.0719823	-0.00677637	-0.047073	-0.120581	0.0535157	0.0627044	0.197991	0.163513	0.205768	0.055422	-0.112706	-0.284115	-0.149608	-0.150852	0.131308	0.125817	0.111144	-0.0157433	-0.0169285	0.0086425	-0.0458473	-0.00869459	0.0340041	-0.0416721	-0.0041524	-0.00309349	0.000711697	0.00855634	0.0383836	0.0227521	-0.109053	-0.0562263	-0.0155669	-0.000712049	0.0698985	0.00231404	0.0298716	-0.0121599	-0.18504	-0.0182398	0.0225769	-0.0391763	0.0460624	-0.00475751	0.00474187	0.0593723	-0.0238403	0.0710299	0.0403808	-0.0251944	-0.0145626	-0.0220813	0.0777776	0.0466981	-0.0370452	0.0217667	0.0170188	-0.046469	0.0347894	0.0103244	0.00824384	-0.00252844	-0.0290757	-0.0281751	-0.0994113	0.00252402	0.0393735	0.00789448	-0.0131065	-0.108627	0.00215481	-0.0195934	-0.0214971	0.0130985	0.0405313	-0.00215803	-0.015651	0.0146345	0.0445752	0.00502289	-0.0367014	-0.010769	-0.00719674	-0.0522762	0.0152681	0.0294006	-0.03336	-0.056123	-0.0350901	0.0471634	0.0113613	0.0427297	-0.0436218	0.00482019	0.0271999	-0.00483635	0.0247892	0.0652802	0.0514163	-0.00871435	-0.0138391	-0.0321022	0.0376002	-0.00160492	0.0333606	0.0634412	0.0401313	0.0214638	-0.0200433	-0.0121086	0.0285828	-0.0338237	0.0442659	-0.00382792	-0.0216261	-0.00101269	0.00101198	-0.0199074	0.0919308	-0.000324771	-0.0364157	-0.00792049	0.0467887	0.000324698	-0.00203652	-0.0368757	0.0116743	-0.0302754	-0.0374733	0.00335784	0.0913755	-0.0354111	0.0622917	0.00957038	0.078661	0.0254581	0.0252265	-0.0462721	0.0170999	-0.0030738	-0.0451723	-0.0233363	-0.0515274	-0.0581344	0.0147683	0.00470616	-0.0505002	-0.00687042	0.0644571	0.00306727
SGF29_Q96ES7	0.00883022	0.0802739	-0.0444088	-0.056404	-0.0768688	0.0712793	0.00994755	0.0778407	-0.0494377	0.0710617	-0.0103887	-0.0271749	0.0888501	-0.026114	-0.00888459	0.00944979	0.107282	0.0047873	0.0278871	-0.0304331	-0.0584418	-0.138038	-0.0822251	0.023418	0.0366647	-0.00480323	-0.047847	0.122309	0.0846707	-0.0242106	0.0149637	-0.0943603	-0.00570367	-0.00919017	0.00568121	0.0936311	0.0273808	-0.148314	-0.0439599	0.0364294	0.0562029	-0.0391636	0.0432472	0.0349718	-0.0745945	-0.029411	0.082486	-0.0157543	-0.0332826	-0.00326788	0.0032605	0.0588624	0.29929	-0.0349425	0.0569768	0.176427	-0.0695463	-0.00567701	0.0593124	-0.0349141	-0.0392098	-0.067171	0.00771891	0.0664753	-0.155718	0.0598088	-0.136123	-0.105741	-0.276697	0.0228362	0.0978721	0.00534649	0.0951291	0.0532025	-0.255007	-0.0274832	-0.00536637	0.0137313	0.0111992	-0.0174911	-0.0227565	0.0003856	-0.000385703	0.0666308	0.0246205	-0.0597301	-0.0775157	0.0594886	0.00401258	-0.0469461	0.0372893	-0.114333	0.00975374	-0.167464	0.0106503	-0.0627636	-0.00898219	-0.0030943	-0.026415	0.0563928	0.0469772	0.00764311	0.00661134	-0.0201419	0.00893579	0.00308768	0.0207571	-0.055139	-0.00671834	-0.00638197	0.0718463	-0.0968105	-0.000599386	-0.0470022	-0.0707027	-0.0620655	-0.0506881	0.000599137	0.0903194	0.032015	0.00659985	-0.0219134	0.103173	-0.0252466	0.0745396	0.0185634	0.0733505	-0.00371466	0.00460891	-0.0108528	0.0129316	-0.0390521	-0.0249799	-0.0560427	0.05789	-0.0294959	0.0063826	-0.00543939	0.0339008	-0.00462368	-0.0144311	0.0469604	0.0220916	0.034539	0.0820464	0.0224929	0.0574229	0.0253026	0.0181895	-0.0671444	-0.00932846	-0.0461769	0.0792665	-0.0876307	-0.0150249	-0.00491909	0.00418184	-0.0723917	0.0131204	-0.00419399
ERLIN2_O94905	-0.0769902	-0.024711	0.0153455	0.0274342	-0.113412	-0.0690412	-0.0399739	0.0254551	0.147758	-0.178454	0.00585465	-0.100555	-0.00524328	0.0222593	0.0598096	0.00522429	-0.0515877	-0.0403773	-0.0767536	-0.151957	0.326449	0.442029	0.351414	0.256827	-0.105274	-0.163998	-0.0727961	-0.0803108	0.246478	0.039278	0.233597	0.0945627	0.0585507	0.0348565	0.000143809	0.0598493	0.0500632	-0.0437593	0.0166063	-0.000143823	0.0229479	-0.0480018	-0.00627365	0.00725194	-0.139419	-0.113183	-0.0282077	-0.0333933	-0.0653335	0.0620111	0.0509476	-0.0397303	0.0565674	0.0428016	0.00680999	0.0837827	-0.00684229	0.0471955	0.0633331	-0.0322258	-0.0165553	-0.0614071	-0.128551	-0.199639	-0.061436	-0.00787844	-0.0105022	0.042987	0.0867867	-0.0920467	0.053187	-0.0775947	0.0445741	-0.0409607	0.00815373	-0.0695965	-0.0158874	0.0112279	0.0933283	0.00783565	-0.0364498	0.0128743	0.0105965	0.0132255	0.0432114	-0.0990821	0.0599564	-0.0903541	0.0274263	-0.00379022	-0.00206553	-0.117112	0.00206257	-0.0598413	0.0356031	-0.0634027	0.020492	-0.0157373	0.00737213	0.00296761	-0.0289059	-0.00923141	0.00208785	-0.0204511	-0.00209088	0.00217746	-0.0298335	0.0543985	-0.0421958	0.0186873	0.00488148	-0.00217845	0.0486623	-0.0675454	0.0433644	0.0206973	0.0415591	-0.0613567	0.042062	-0.0325764	0.0188202	-0.0639377	-0.00760083	-0.0478448	0.0313438	0.00756099	-0.0513194	-0.148144	0.0709261	-0.0316682	0.0154821	-0.0227296	0.0575185	-0.0156501	0.0410336	-0.0569001	0.0787628	-0.0890894	0.0206927	-0.0517701	-0.0396688	-0.0360262	0.0663667	0.0206043	-0.0180585	-0.0311685	0.127423	0.00456268	-0.00457716	-0.0223124	0.0143674	-0.0514732	-0.0217377	-0.0252576	0.0141691	0.0101944	-0.00658222	0.0380212	0.0270244	0.0247688
ERLIN1_O75477	0.0790066	-0.00533259	0.0379343	-0.021281	0.0273361	-0.0467365	0.0491786	0.0294756	-0.0341894	-0.0189246	-0.0822044	0.00531295	0.0224207	-0.0820593	0.021393	-0.0117025	0.00184511	-0.0266421	0.0727428	-0.0125907	0.0192254	2.00279	-0.00184747	-0.186588	-0.0331071	-0.084881	0.0361337	0.0297807	0.0427589	-0.108946	0.0436226	-0.0322014	0.0389163	-0.0843882	0.0706643	-0.00444654	0.0539456	-0.0756729	0.0704054	0.0112649	-0.00638724	-0.0128228	-0.0902937	-0.0408987	0.053032	0.00443287	0.0405983	-0.0301308	0.116132	0.025029	-0.00953711	-0.0821331	0.000842145	-0.0743315	0.0692497	0.103733	0.0760468	-0.037558	0.0334705	0.0121984	-0.000842637	-0.0295685	-0.211635	-0.219923	-0.024401	0.0011452	0.0731747	-0.0331249	0.0928909	-0.0737726	-0.0221763	-0.117851	-0.00114611	-0.0474628	0.0361643	-0.0756301	0.0727373	0.072176	0.0750202	0.170067	0.0714707	-0.0255501	-0.0383871	0.0196828	0.0645497	0.00361137	0.00777548	-0.0888756	0.0535997	-0.0266788	0.0564607	-0.113159	-0.00362043	-0.0534454	0.0529861	-0.0280619	0.0139509	-0.00676776	0.0821163	-0.0127689	-0.0062542	-0.0620161	0.0770913	-0.054945	0.000101083	-0.0135545	0.0976299	-0.00010109	0.0299651	0.0579493	0.0376559	-0.100642	0.201569	-0.0417811	0.101231	0.0256683	0.0675498	0.00229297	0.0368814	-0.0383978	0.0345237	-0.0489802	-0.0157166	-0.0459734	0.129396	-0.00229662	-0.162431	-0.177676	0.192507	-0.0701269	0.069407	-0.00498743	0.203457	0.0103261	-0.023535	-0.0228266	0.0582082	0.0011928	-0.00119378	-0.102412	0.0439766	-0.138148	0.12464	-0.0280086	0.00150158	-0.0966509	-0.00150314	-0.0142608	-0.0324224	-0.109029	0.0349479	-0.00486851	0.0500049	0.0267887	0.0555207	0.00951834	0.0370716	-0.152471	0.0223017	-0.0440386
TBC1D2_Q9BYX2	0.0259067	0.0872498	0.038279	-0.0330139	-0.0126608	-0.0483523	0.00377355	-0.0863781	0.132477	0.107592	-0.0140691	-0.0488373	0.0373518	-0.0178368	-0.00378345	0.123303	-0.00475678	0.0988859	0.0488482	-0.0045029	0.00448889	-0.0528752	0.0556371	-0.0187961	-0.0100026	-0.0566782	0.0748645	0.0268869	-0.0201116	0.0392757	0.0323797	-0.00773206	-0.0302907	-0.0248974	-0.0253463	0.130448	-0.0079223	-0.0246613	0.00787904	0.0637243	0.00848156	0.0446282	0.0810441	-0.0533678	0.0215092	0.036794	-0.0201198	-0.0379715	-0.0776933	-0.0015947	-0.0347775	0.116693	0.158235	0.104587	-0.095557	-0.0179849	-0.092816	0.00725201	0.047465	0.00159294	-0.0029015	-0.0135511	0.0787893	0.134101	-0.0344113	0.0650509	0.00799795	0.0329176	0.0683938	-0.00804253	-0.0295097	-0.131517	0.12499	0.141762	0.0140804	-0.0184622	0.012065	-0.0236827	-0.0361552	-0.0304697	-0.0124278	0.0294858	0.0501079	-0.0291862	0.000631352	-0.000631628	-0.0249919	-0.0670028	0.0146332	0.0349846	0.0123355	0.1323	0.00650221	-0.0478638	-0.0186962	-0.0536545	0.0359824	-0.00222005	-0.0382826	0.00221664	0.00512291	0.0142413	-0.0279394	0.0202129	0.0207302	0.0243141	0.0170225	-0.0592642	-0.0210724	-0.0495556	-0.0212727	-0.0274448	-0.0447448	-0.0234148	-0.0534184	0.0577566	-0.00343084	0.0523351	-0.0386796	-0.029101	0.0123838	-0.0208687	0.0034227	0.0544627	0.0124321	-0.0130321	0.0503276	0.0450941	-0.0892575	-0.0109123	-0.108717	-0.0416887	-0.117291	-0.143948	0.0147309	-0.0516018	0.0317212	0.11065	0.122377	-0.0887414	0.113299	0.0376232	0.0108304	0.12856	-0.0871658	-0.021559	-0.010296	0.0108177	0.0655824	0.0102231	0.0447453	-0.0387988	-0.033552	-0.0414103	0.0400087	0.0129085	-0.0595049	-0.11087	0.128419	0.0389854
LMBRD2_Q68DH5	0.022085	0.0393938	0.0146435	0.0139991	-0.0364962	0.0125992	-0.100621	-0.0309505	0.0275013	-0.0226542	-0.0303165	-0.0597391	-0.00858023	0.106721	-0.0161188	0.0085295	-0.135412	-0.0122932	0.0171622	-0.0344369	0.00790654	0.0185531	0.0913249	-0.0210681	-0.119485	-0.0417139	0.0178533	0.0323822	-0.0387868	0.0534305	0.125668	-0.00795011	-0.0827603	-0.0229472	0.0868741	0.000671533	0.0154011	0.0206027	-0.0135271	0.0788746	0.0115691	-0.000671845	-0.0439543	0.0214199	-0.0374099	-0.192587	0.003135	-0.0125198	-0.228965	-0.117148	-0.0690148	-0.0456232	0.0701985	0.028989	-0.00253496	0.104204	-0.0483055	0.0804625	0.0384627	-0.0464266	0.0966318	-0.094025	0.051198	0.00253051	0.114804	0.0451194	-0.043675	0.115916	-0.0649836	0.0171783	0.0199518	0.0577318	0.137678	-0.117308	-0.024308	-0.0173853	0.0311065	-0.0494017	-0.069643	-0.162549	0.0389418	0.0216687	0.000176018	-0.000632453	0.0568481	-0.00017604	0.002349	-0.0756106	-0.0384133	0.0677089	-0.0283534	0.0343941	-0.0118564	-0.0124497	0.02228	-0.0552859	0.182173	-0.0466898	-0.000343992	0.305459	0.10181	-0.0530291	-0.0557974	-0.104635	0.147191	0.0981711	-0.0405426	-0.0537645	0.144556	0.0921736	0.00034391	-0.0407761	-0.00652665	-0.0173911	0.124688	0.124679	-0.0430293	-0.011442	0.0109681	-0.0145597	1.37892	0.00985514	-0.0250891	-0.0248039	-0.0039719	0.0832724	0.306014	0.003961	-0.0957702	0.0978822	-0.0386155	-0.0728527	-0.0952678	-0.143052	0.0905333	0.0174117	-0.0241832	-0.0672095	0.0323278	0.013959	0.0346474	-0.00505113	0.00503351	0.0320877	-0.0424627	0.0474566	0.0618938	-0.0743102	0.0428211	0.0154011	-0.0155673	-0.0631845	-0.0434219	-0.082336	-0.0530231	-0.044463	0.0467415	0.0611503	0.0825912	0.0155065
ZFYVE9_O95405	0.0421465	-0.00840544	0.0246633	0.140418	-0.108434	-0.0687323	0.00520292	0.0732645	-0.0162357	-0.0286497	0.0584589	-0.00522175	0.0857772	-0.0170528	-0.0530868	0.0999577	-0.0563036	-0.0765352	0.00879265	0.0292773	-0.0134423	0.0130826	0.00238551	-0.0557614	0.0348254	-0.0105566	-0.00238946	0.0293067	-0.0150528	0.0302698	-0.120213	0.0418013	-0.0883045	0.0630491	0.0421543	0.103851	0.0840136	-0.0717841	-0.0906643	0.0683194	0.0444052	-0.0177244	-0.0294609	-0.056444	-0.0812312	0.0175092	0.0237907	-0.116757	-0.298825	0.100425	-0.0711185	-0.0316143	-0.0440596	-0.0166582	0.0435736	0.0241641	0.0234558	-0.214143	0.016468	-0.0375262	0.0721563	-0.174383	0.0971232	0.129885	-0.0344325	0.063111	0.0584844	-0.0627745	0.0622469	-0.0411347	0.062311	0.0807264	-0.0890334	-0.0282037	-0.0424128	0.0362721	0.0276629	0.0402412	-0.120024	-0.188762	-0.0423379	-0.0351855	0.0258017	0.1482	-0.0917817	0.00218044	-0.0563324	-0.00709912	0.0792363	-0.00218374	0.0207285	-0.0297189	0.0798172	-0.0625154	0.00218735	0.0664065	-0.166104	0.0251941	0.128454	0.0513294	0.0389669	-0.132436	-0.0217825	0.0954869	-0.0796536	0.0927583	-0.0150855	-0.0546056	0.0127029	-0.0740672	0.0837817	-0.0128158	-0.0419791	-0.0962994	-0.242842	-0.128682	-0.0365151	-0.000169638	0.0207785	0.0356227	0.0245022	-0.0211501	0.0342396	-0.00519859	0.00850819	0.000169618	0.0187411	0.0719214	-0.00308776	-0.0383768	-0.0125015	-0.0196216	-0.0141483	0.00763839	0.00308117	0.032643	0.0562232	0.0687232	-0.0406396	0.0224814	-0.0273179	0.0636642	-0.0416797	0.013828	-0.0546152	0.0507814	0.0109908	0.0287458	0.161729	0.105395	-0.0301383	0.0392117	-0.0732074	0.0439587	-0.117016	-0.0113124	-0.0479457	0.0688751	-0.0110751	-0.0333893
NCBP2_P52298	0.0677423	0.00314578	0.00065974	-0.05094	0.0172124	-0.025234	0.0706768	-0.0231045	0.0404798	-0.0558161	-0.000660042	0.00611787	-0.0585768	0.03238	-0.0129402	-0.0779855	0.030564	-0.0392809	0.0225219	-0.0216866	0.0165659	-0.0123433	0.0445419	-0.0575902	0.00359545	-0.073985	-0.0586466	-0.0671524	0.00153969	0.00105937	-0.00106014	0.0152286	0.00640209	-0.0140752	0.01579	0.0494628	0.059068	-0.0459336	-0.0975686	0.00293243	0.0835917	0.0170765	-0.150941	-0.00293841	-0.0957347	-0.0559663	-0.00378634	0.0918176	0.112517	-0.016998	0.0745198	-0.0387715	0.00107207	0.00397928	-0.0480899	0.0197374	0.0166242	0.0307371	-0.010171	-0.00671622	0.000180274	-0.000665823	-0.000180297	-0.116924	0.041502	0.0273789	0.0944536	0.00344557	0.0873397	-0.0101932	-0.00345382	-0.0437007	-0.0513639	-0.0350191	-0.00863907	0.00417865	0.0435802	-0.00875301	-0.00595128	0.109766	0.0141372	0.0100344	0.0118558	-0.0140577	0.0655662	-0.1233	0.0455702	-0.0104003	-0.0334309	0.0302585	-0.0101047	0.0377219	0.0175755	-0.0363198	-0.0265636	-0.124827	-0.00201922	0.0509941	0.0447357	-0.0431469	-0.00134815	-0.0489767	-0.0633593	0.00134689	0.00781888	-0.00577374	-0.0374734	0.0206718	-0.0110465	0.0390644	0.0370631	0.0461781	0.0772226	0.0183699	0.014675	-0.039699	-0.0313767	-0.0330383	-0.102485	-0.0668183	-0.0148258	0.0588362	0.0239321	-0.0356989	0.0486171	0.0457628	-0.0493558	0.117949	0.093556	0.13304	0.000912695	0.157959	0.0690219	-0.00239192	0.068969	-0.0017415	0.00400463	-0.0514561	-0.027495	-0.0269957	-0.00700651	0.0939372	-0.0142316	-0.000913273	-0.0169653	0.0220724	0.105608	0.0188183	0.0403034	-0.0625577	-0.00923329	-0.0278814	0.0139255	-0.0112305	0.0472857	-0.0255975	-0.010979	0.00173247	-0.00173456	0.0312619
ECT2_Q9H8V3	0.0875168	-0.182275	0.127459	-0.147528	-0.0941726	-0.139182	-0.0496897	0.0779773	-0.0935713	-0.0565386	0.028201	0.0591878	0.0093857	0.0180308	-0.00944716	0.115065	-0.0441444	-0.0442281	0.245737	-0.0528539	0.000510027	-0.176681	-0.18557	-0.0180077	0.216229	0.118373	0.19433	0.129525	-0.12834	0.0622113	0.0334463	-0.000510207	-0.0680275	-0.125912	0.0220429	-0.0318854	0.116416	-0.0876297	0.0670259	-0.0310797	0.19079	-0.00072014	0.147111	0.149937	0.0591222	0.000719781	-0.00214292	-0.028159	-0.131415	0.0570341	-0.158723	-0.0421447	0.0687215	0.0671554	0.00534169	0.142844	0.0949738	0.134763	-0.0375681	-0.0502033	-0.119476	-0.0892235	0.0693426	-0.00536154	0.0650424	-0.0622238	0.0192233	0.110119	-0.0193372	0.0137905	0.111792	0.0215484	-0.0617736	-0.0841118	-0.0375705	-0.143051	0.0368994	-0.0139236	-0.051486	0.0538277	-0.290578	0.0369548	-0.0597795	0.199305	0.284639	-0.401202	-0.0178422	0.152822	0.0176243	0.0416165	-0.171581	0.072013	-0.129713	-0.254479	-0.231857	0.0373999	-0.0390861	0.0101538	0.0340409	0.00162798	-0.0234709	0.0182037	0.030456	-0.101111	0.0206561	0.00569163	0.00921637	-0.0908462	-0.0841745	-0.00701607	-0.00162982	-0.105088	-0.0197274	0.112461	-0.117296	-0.00185384	-0.150508	-0.000712021	0.133475	0.0281851	-0.0837825	-0.0646879	0.0291602	-0.0619212	0.000711669	0.0944179	0.6244	0.146839	-0.212736	-0.00454371	0.0879106	0.0505258	-0.0417139	-0.151243	-0.0254803	-0.0938967	0.0464272	-0.109457	0.176005	0.107988	0.00452944	-0.0474462	0.16665	0.0574609	-0.0449109	-0.0962421	0.21983	-0.108441	-0.0912142	-0.00593069	0.0354578	-0.00562339	0.0410938	0.00560156	0.0269055	0.112108	-0.0371743	0.092824	0.0151667	-0.144676
CASK_O14936	-0.110674	-0.117335	0.027601	0.0388826	-0.126803	0.0338854	-0.0927915	-0.0467483	-0.00850579	-0.139559	0.00845594	0.0199308	0.0101014	-0.147155	0.0782858	0.136981	-0.1025	-0.186686	-0.168936	-0.112967	0.0831459	0.143596	-0.0154302	0.119529	0.00529105	-0.0216324	-0.0370456	-0.00531053	0.0599792	0.0179569	0.0459528	0.140083	-0.0791246	-0.0130479	0.0263819	-0.00330224	0.255235	0.0924257	0.0700312	-0.156596	-0.166968	0.0479378	-0.447619	0.00329469	0.0999807	-0.310216	-0.105171	0.0943273	-0.135756	0.00897722	0.0830449	-0.0260089	0.0755905	0.0907916	-0.00914917	0.0216403	0.0217672	0.123649	-0.255247	-0.116547	-0.00903343	0.145343	-0.0475801	-0.0501594	0.00281038	-0.0478726	0.140879	0.0559522	-0.0371412	0.0251686	-0.029606	0.0183532	0.0890238	-0.00281587	-0.0376629	0.0244044	-0.0421558	0.110039	-0.0349455	-0.0660314	-0.00247482	-0.0121616	0.0327526	-0.0721048	0.00247058	-0.0648809	-0.027743	-0.0384351	0.0649738	0.0515778	0.0727151	-0.0284161	0.0867036	-0.0338313	0.00476729	0.0999249																	-0.00552525	0.0017712	0.0486885	0.0796066	-0.00177338	0.00412407	0.00414013	-0.122042	-0.103819	-0.147445	-0.163946	-0.138378	0.0466946	-0.169875	0.0229505	0.0271056	-0.0701487	-0.319522	0.269662	0.0371138	0.153147	-0.015758	0.100921	-0.0688357	-0.147967	-0.042799	-0.0518167	-0.0340491	0.0809099	0.19629	0.0155878	0.10704	0.0663288	0.000536992	-0.0113951	0.0433012	-0.138707	0.0209751	0.00630594	0.0474093	-0.17889	-0.0151884	-0.000537192	-0.0113812	-0.0663336	0.0804683	0.0515966	-0.000962947
SNTA1_Q13424	0.0617941	-0.0531743	0.0923818	-0.00187636	-0.0205952	0.0189561	0.00187392	0.0865223	-0.118251	-0.00250928	-0.031973	-0.00274728	0.0549964	-0.0297345	0.0439085	0.0843354	0.00871504	0.0844115	-0.0392686	-0.0358976	0.0490786	-0.102379	-0.0429113	-0.12639	0.0440159	0.0153596	0.083663	-0.0138752	-0.0278639	0.0284694	0.0620879	-0.00876801	-0.0215969	0.0489828	-0.0800115	-0.128272	0.159916	-0.0734536	-0.0320556	0.0870087	-0.0902997	-0.0892909	0.0958088	0.0212784	0.217301	0.192865	0.0694218	-0.0687216	-0.228396	-0.00504493	0.0167384	-0.0330334	-0.0636953	-0.0523119	0.06708	-0.0352628	0.0271674	-0.0911827	0.0622304	-0.0258467	0.00502735	0.0218499	0.0468107	0.105138	-0.103469	-0.0358999	0.0135785	0.0326423	0.0206146	0.0596512	0.0428029	-0.128615	0.0100556	-0.0153407	0.0230999	0.0445237	-0.0101261	-0.0743713	-0.123812	-0.0196246	0.020992	-0.19686	0.130248	0.0383134	0.125932	0.123133	0.0175031	-0.214032	-0.0671357	0.0816331	-0.11649	-0.140459	0.0832886	-0.172406	-0.017718	-0.0480647	-0.100621	0.00969019	0.0278213	-0.00638103	-0.0478847	-0.0124309	0.0438448	-0.0462333	0.00635293	-0.0594758	0.0897086	0.069469	-0.0439512	0.0207817	0.0159494	-0.0119541	-0.142372	0.0613764	0.0374259	0.065559	0.0412907	-0.0456726	-0.123656	-0.0804479	-0.0134421	-0.0223487	-0.0174962	-0.0364581	0.0440562	0.013318	0.0496603	0.0302683	0.0117746	0.00693263	-0.106533	-0.0749518	-0.103928	-0.0766291	0.0592573	0.00821977	-0.0278099	-0.0428923	0.0735527	-0.0069661	-0.0153454	0.0471668	0.0687512	0.0125134	0.0597564	-0.0225115	0.0498264	-0.0543654	0.0491533	0.0278281	-0.0282038	0.00601533	-0.0321369	-0.0197123	0.0906511	-0.00604052	0.0335924	0.0185133	-0.017348	-0.0587525
SNTB2_Q13425	0.0383015	0.00753988	-0.00757949	-0.0646659	0.0666218	-0.0748496	0.0772431	-0.101268	0.034562	-0.0606389	0.131692	-0.0718838	0.0814859	-0.0757432	0.0489788	-0.0402583	0.0369565	-0.0203183	0.0765023	-0.0121278	0.0463409	-0.0148264	0.10163	-0.0615646	0.0664546	-0.0440244	0.0466109	-0.0547307	0.0135687	-0.0197153	0.0120267	-0.0529555	0.032781	-0.132842	0.0899581	0.058228	0.0576967	0.0982667	0.0726152	-0.016103	-0.0158001	-0.0718862	0.0264068	0.00858041	-0.0131508	-0.00863175	-0.0589405	-0.0891796	-0.034905	0.0103709	-0.00148503	-0.0155624	0.0867779	-0.0424688	0.103148	0.0014835	0.194047	0.0826899	-0.048551	-0.0403579	-0.0111543	-0.0136928	0.155597	0.0695305	-0.10193	-0.0109975	0.0129052	0.0109143	0.100391	-0.0649998	0.0570289	0.0592625	0.0342346	-0.0193287	-0.0873799	-0.0929369	0.0856022	0.0984034	-0.120614	-0.0113412	-0.00468049	-0.0219192	0.0510014	-0.0618256	0.0121307	-0.0467703	-0.0218841	-0.0422113	0.0118175	0.0283098	0.00466535	0.0223629	-0.0422659	-0.0943141	0.0303604	0.0358924	-0.0732665	-0.015955	0.00430233	-0.078684	0.0219226	-0.0670964	0.0591607	0.0161087	-0.0516041	0.0257651	-0.0120825	0.00133729	0.0597491	0.0434935	-0.00133853	-0.00636247	0.0655849	0.0204543	-0.158717	-0.0961298	-0.17167	0.00917597	0.0459904	-0.00923471	-0.130716	-0.112462	0.136254	-0.0153714	0.126247	0.0407033	0.0878995	-0.169906	0.310055	-0.0422778	0.132576	-0.0839143	-0.190574	-0.25311	0.107434	0.041074	0.287596	-0.0895781	-0.125078	-0.101504	0.172261	0.203036	0.266788	-0.224602	0.158818	0.0339577	-0.00110786	0.00110701	0.0237986	0.0766105	-0.0137126	0.0110675	-0.0229702	-0.0775819	0.112127	-0.137412	-0.0489241	-0.177493	-0.0115434	0.0331809
HMGN2_P05204	-0.0225754	0.107808	0.0779568	-0.152581	0.0797202	-0.0605788	0.0735451	-0.147888	0.0367499	-0.0588814	0.0343643	-0.162531	0.0463308	-0.0533465	0.0222276	-0.112549	0.101836	-0.0264857	-0.0838033	0.0260082	-0.0326666	0.172155	-0.0910535	0.116533	-0.11649	0.102761	-0.0506641	0.0953321	-0.114219	0.0457243	-0.102866	0.140501	-0.0179625	0.00663775	-0.0608204	0.0227786	-0.0754698	0.0460043	0.0212085	-0.0527611	-0.0382922	0.0278295	0.0341156	-0.00666843	-0.146452	0.0190461	-0.0728739	0.0447796	-0.349685	0.0770873	-0.0128736	0.0149952	0.0795792	-0.00719623	-0.0726858	-0.0610095	-0.140782	-0.00355396	0.0598019	0.0344583	0.000971079	-0.000971733	0.0120753	0.0333896	0.0202306	0.00849624	-0.0363914	-0.0282658	0.00494145	0.042709	-0.0446719	-0.00485717	-0.00291142	-0.0232967	0.00290556	0.015802	-0.112893	0.026158	-0.111309	0.0242894	0.11503	-0.0253017	-0.0613756	0.226921	-0.00238404	0.0441946	-0.0974787	-0.0559289	-0.124452	0.0942453	0.00390671	0.0905254	-0.0959433	0.142115	-0.0368537	0.0023801	0.0391628	-0.0542583	-0.0650278	0.0424339	-0.0892101	0.052966	-0.0889417	0.0509038	-0.152041	0.057723	-0.0582818	0.075843	-0.154648	0.0426054	-0.0402556	0.0859338	0.0183521	-0.0519726	0.0403376	0.238179	-0.061171	0.072951	-0.0827717	0.0667928	-0.131564	0.131451	-0.103922	-0.0185886	-0.0314693	0.0662956	-0.0378035	0.0881872	-0.0122454	-0.0224391	0.0409955	0.273737	0.0121424	0.15033	-0.0412124	0.163792	0.222717	-0.0985356	-0.13422	0.0442625	-0.127635	0.114711	-0.14873	-0.0342242	0.0353863	0.0218085	-0.0902145	0.0478461	-0.0561971	-0.0121899	-0.0718068	0.0726915	-0.111433	0.0769513	-0.0775971	0.0120878	-0.134001	0.158647	-0.0967807	0.0279229
HMGN4_O00479	0.706604	0.0174294	-0.0103411	0.00531756	-0.0835698	-0.00533724	-0.533775	-0.256639	0.997303	0.202077	0.181187	-0.148118	-0.412491	0.137542	0.0657936	-0.199371	-0.395846	-0.442423	-0.573676	-0.527424	1.16652	1.40957	1.1984	1.18155	-0.64797	-0.541554	-0.512691	-0.328708	0.758472	0.267537	0.725215	0.435981	-0.00879433	-0.425573	0.165506	-0.159017	-0.124978	-0.0239329	-0.0410588	-0.305481	0.464417	-0.0795585	0.384345	0.0866137	0.0106156	0.582473	0.023209	0.00874105	-0.12588	-0.411335	-0.0360717	-0.05254	0.71573	0.190918	-0.262892	0.119011	0.218898	-0.0627917	0.264155	0.0626844	0.385546	0.0157465	-0.0768768	-0.0159202	0.0472534	0.019172	-0.217749	-0.154895	0.155826	-0.185462	-0.0221445	-0.167935	-0.0194302	0.262831	0.462528	0.123164	0.16659	-0.278812	-0.135791	0.61195	-0.0530196	0.140709	-0.104273	0.12895	-0.106068	0.208362	0.186548	-0.111147	0.00363094	0.028398	-0.0036401	-0.0674012	-0.0709215	0.0776177	-0.0592973	0.102681	-0.171728	0.159244	0.0820949	0.140002	0.0467774	-0.0293068	0.0819704	0.0150399	-0.111371	-0.0358051	0.0176828	-0.0151983	-0.0502784	0.0292745	-0.0196902	-0.124042	-0.149139	-0.235748	0.0859454	0.297943	0.000645776	-0.0566554	-0.133199	0.153111	-0.266828	0.0734072	0.0303958	-0.000646065	-0.0268247	0.00344902	0.185707	-0.0602133	0.0868441	0.0461576	0.0984514	-0.00473038	0.162307	0.180139	-0.199058	0.00195174	0.145301	-0.0105141	-0.0527804	0.0239567	-0.036278	-0.00195438	-0.0787307	-0.248001	-0.108261	-0.012795	-0.178355	0.0238699	0.0650864	-0.157283	0.066278	0.0288997	-0.17835	0.178947	0.0126825	0.0308888	-0.112801	0.110089	-0.166011	-0.332875
HMGN3_Q15651	-0.114659	0.014586	-0.34728	-0.00293774	0.0124753	-0.00805924	-0.0945544	-0.0227608	0.0039077	0.0483409	-0.0429781	0.00734221	0.000826808	0.12738	-0.000827282	0.0297421	-0.00446286	0.143546	-0.178207	0.0842638	-0.0861325	-0.0555634	-0.123974	0.0919194	0.0470997	0.157661	0.110876	0.0498599	-0.157796	-0.0135204	-0.0391595	0.00444909	-0.0501676	0.0553789	-0.176931	-0.0241102	-0.084374	0.185719	-0.092473	0.00463066	-0.0211267	0.264433	-0.00464557	0.0683284	-0.0172658	0.00652483	0.074192	0.0324137																																	-0.0624764	-0.00873326	-0.216823	0.0940277	0.0315353	-0.0495368	0.0726003	0.0918474	-0.0482783	-0.00700102	0.00696721	-0.0156576	0.0610295	0.00780827	-0.138584	0.00729549	-0.0163039	-0.0787014	-0.196191	0.0731275	0.152081	-0.0602532	-0.301334	-0.207201	0.049363	-0.1586	0.0161217	0.187604	-0.181824	0.169496	0.0683546	0.190431	-0.156266	-0.0162935	0.0945438	0.192076	-0.0601636	0.0233048	-0.138686	0.00301407	-0.00302038	0.0579176	-0.0415225	-0.0561207	-0.304113	0.0181446	0.0349394	0.0950479	-0.132839	0.0475076	-0.0513838	0.0800459	-0.14363	0.0163743	-0.0568473	0.132277	0.000652782	0.07108	-0.000653078	0.0479487	-0.0410935	-0.0293905	-0.327139	0.0325223	-0.135524	-0.0294209	0.0923686	0.0850826	0.0129544	0.0181355	-0.00128123	-0.0285701	-0.0891463	-0.0116069	-0.20847	0.0913281	-0.11596	0.138734	0.00128009	0.0728345
RNF187_Q5TA31	-0.0282346	0.0487625	0.0257913	-0.0204585	0.0299872	-0.010211	0.0150549	-0.0617971	0.0367342	-0.0633449	-0.043935	0.0344278	-0.0137842	-0.0168617	0.0101393	0.0891917	-0.00703282	0.0701526	-0.00160765	0.0389706	-0.0248262	-0.0764432	0.031936	-0.124545	0.0518491	0.0187957	0.0991907	0.060533	-0.00155912	0.00155744	-0.0120827	-0.0434294	0.000215834	0.0822609	-0.0742651	0.0728669	-0.105805	0.0641247	0.0533527	0.0963419	-0.000215866	-0.0258189	-0.0495148	0.0933069	-0.0402698	-0.125651	-0.0840958	0.014943	-0.205001	0.0323559	0.124773	0.0776164	0.0822664	-0.0135477	0.060068	0.200947	-0.00651791	0.0755454	-0.204679	-0.0363144	-0.00311067	-0.158537	-0.117345	0.00310398	-0.228202	-0.0356043	-0.0156629	0.0459241	0.0854357	0.0552636	0.0541612	0.0878075	0.0165129	-0.162622	-0.0974243	-0.0797795	0.0154946	-0.127192	0.0784934	-0.0990825																	-0.0264136	0.0577488	-0.00558481	0.0234901	0.0152719	-0.0917684	-0.0169575	0.0970457	-0.0302441	0.00490312	-0.126939	0.00614727	-0.00491984	-0.043421	0.0669572	0.132517	-0.0351631	-0.00362321	-0.0295677	0.0264601	-0.0161122	0.044979	-0.0376111	0.179776	0.167376	-0.0576586	0.00361413	-0.0171234	0.0470898	-0.00640312	0.297387	0.052565	-0.115375	0.0356209	-0.0168886	0.00494108	-0.0192613	-0.00601477	0.00772679	0.0126575	-0.0235609	0.0424404	-0.00495806	0.0553703	-0.0434865	0.0626522	-0.105831	0.0173229	0.0509625	-0.12455	-0.0783626	0.00102233	-0.0415725	0.0267037	-0.119552	0.0608584	-0.106028	-0.00102305	0.00125762	0.115237	0.0663213	0.0562498	-0.0259	-0.0355097
BUB1B_O60566-3	0.124242	0.0240522	0.0653222	-0.005055	-0.0199416	-0.056448	-0.0135219	0.00302222	-0.0547047	-0.00302857	0.0378028	-0.0185336	0.0277706	-0.0547525	0.034486	0.0346614	0.0172561	-0.00961506	0.0487662	0.020883	0.00982148	0.250726	0.0303811	-0.0161269	-0.0173554	-0.0834446	-0.00363597	-0.0768848	0.0359858	0.00362683	-0.0275169	-0.0369868	-0.000492027	-0.00696504	-0.0161164	0.0634303	0.0261004	0.0216947	-0.0118866	0.000519499	-0.0280114	-0.00112834	-0.00304819	0.0380777	0.00243462	-0.00762506	0.000491859	0.00797	-0.104124	-0.0173087	0.0182257	-0.0332494	-0.00209141	-0.0214049	0.0208762	0.0445075	-0.0408903	0.0207081	0.00208838	0.0244532	-0.0475357	-0.0146713	0.00380379	0.0326738	0.00896759	0.00404507	-0.00323177	0.0575385	0.0374458	0.00956971	0.00522792	0.00263358	-0.0191989	-0.00535794	-0.0354911	-0.0421377	-0.0488698	-0.00263839	-0.00499026	0.0315899	0.0254712	-0.0179467	0.0349932	-0.04124	0.00182031	-0.0166081	-0.00182261	0.0188797	0.00280722	0.0459445	-0.0201484	0.0427447	-0.00886487	-0.0183387	-0.00996884	0.0129454	0.00847633	-0.00263955	-0.0231236	0.0128746	0.00502243	0.0221054	-0.00681687	0.02179	-0.0122258	0.0161617	-0.020756	-0.00513015	0.00806394	-0.0101429	0.00263473	-0.0264663	0.047759	0.0275671	-0.358916	-0.39277	0.0089218	-0.0167445	0.0373471	-0.000368716	-0.00438922	0.00964754	0.0505205	-0.0124989	0.000368622	0.0289996	-0.00165535	-0.00292928	-0.00690485	0.0265122	-0.0722492	-0.045828	-0.0784788	-0.0738053	0.0184225	-0.000386002	0.0113368	0.000385899	-0.0351239	-0.0206181	0.0267655	0.0290075	0.0286258	0.00911758	0.0496926	-0.00900977	-0.0185896	0.024417	-0.00750114	-0.0253672	0.0323291	0.0102265	0.0803724	-0.0387964	0.0119117	0.00746234	-0.112734	-0.131034	0.0297041	-0.0278011
ECE1_P42892	-0.0499916	0.226619	-0.104262	0.165292	-0.00343884	-0.101834	0.03894	0.10836	-0.00603579	-0.0711861	0.00343066	0.0126482	0.0211788	-0.126205	-0.140954	0.121896	-0.046904	0.0383469	-0.0127868	0.140312	-0.0146607	0.0273619	0.0236219	-0.0419073	0.0641191	0.0126745	0.0177538	-0.0177185	-0.01944	0.0225749	-0.0587714	-0.0311958	-0.0726408	-0.0344363	-0.0561677	0.0291741	0.0315689	0.01891	-0.116693	0.106471	0.000602078	-0.00382208	-0.0952059	0.0445017	0.0250066	-0.0378578	0.0112117	-0.000602329	-0.227191	-0.0234685	-0.0550572	0.0178209	0.0849918	0.0742285	-0.0446208	0.0874431	-0.087906	0.0318077	0.0673942	-0.00393523	0.0438272	-0.058317	-0.0685127	0.00392452	-0.0350897	0.0498953	-0.0340731	0.0358657	0.0296751	0.0234871	0.0278194	0.00800903	-0.055373	-0.0136735	0.0226237	-0.0489192	-0.0685489	-0.0855411	-0.00805374	0.0123377	-0.0128089	0.00332038	-0.0174702	0.0416631	0.0329403	-0.0142478	0.054453	-0.0495387	-0.00128904	0.0055955	0.0211629	-0.00945546	0.00128789	0.0430094	-0.056855	-0.104163	-0.0368936	-0.0715829	-0.0389646	0.0411596	0.0120523	0.0126825	-0.0226963	0.0164964	-0.0500274	-0.0564478	0.0034031	0.0644902	-0.0175728	0.0172498	0.041267	-0.00341114	-0.00802131	-0.026137	0.0923591	0.178394	-0.00772262	-0.108167	0.0076815	0.0313007	-0.0115014	-0.0791508	-0.0699938	0.0277765	0.0420233	-0.017764	0.0399909	0.0193781	-0.0996925	0.0143707	0.0103636	-0.0011738	0.084779	0.0365687	0.047825	0.00117284	-0.0256563	-0.00998175	-0.05281	0.00679016	-0.0609931	-0.0360811	0.00381658	-0.0538017	0.00193427	0.00628811	-0.0174679	0.0448031	0.0135633	-0.0401883	-0.0373591	-0.019684	-0.0741431	0.0179482	0.0474997	-0.0285849	0.0524935	0.0808912	-0.0379003	-0.00193687
BAZ1A_Q9NRL2	0.076707	0.0443889	0.130233	0.0338627	0.148769	-0.0692487	-0.031554	0.0452194	-0.0319824	-0.0304563	0.0192458	-0.132464	0.18762	-0.019506	-0.0328183	-0.0521243	0.0106776	-0.0561751	-0.0863574	0.0338604	-0.0306407	-0.27116	-0.201346	0.0645628	0.0334419	0.0648395	0.00717054	0.0452037	0.014144	-0.00720636	-0.0170367	-0.139089	0.00296885	0.00502623	-0.0349115	-0.0518219	0.0228125	0.0566588	-0.0543851	0.0744482	0.1575	-0.119751	0.0258065	-0.0912282	0.131756	-0.059506	-0.0225768	-0.00297498	-0.185788	-0.0393674	0.195522	0.124177	0.132747	-0.118055	-0.151898	0.00787654	-0.0730349	0.247565	-0.0525313	-0.127606	-0.00613281	0.00610685	0.161183	0.138224	0.0235929	-0.107554	-0.12253	0.132576	0.221379	-0.0513959	0.114609	0.172277	-0.0239851	-0.116179	0.193503	-0.18563	-0.181481	-0.114599	0.299403	0.171196																	-0.0632038	0.227382	-0.0726574	0.148989	0.165928	-0.0742459	-0.249091	0.399781	-0.0606152	0.0778734	0.00662324	-0.00665378	-0.115085	0.427139	0.156907	-0.0174667	0.0018905	0.236104	0.107198	-0.143881	-0.115128	-0.0647384	-0.184188	0.0495651	-0.00189298	0.00621291	0.299749	-0.202924	0.323306	0.174726	-0.03072	-0.312922	0.0746691	0.0837278	-0.167979	-0.0382661	-0.0575372	-0.056446	0.0585622	0.0253094	0.0563705	-0.0920436	-0.000734192	-0.00823645	0.0473418	0.00310633	0.000733818	-0.00188603	0.0909505	0.0179349	0.164772	-0.161764	0.111965	-0.0593359	0.0342618	-0.0262046	-0.1205	-0.213531	0.0103753	-0.112978	-0.0104504	0.0231099	-0.0584025	0.144472
VAMP2_P63027	0.141634	-0.211211	0.0141949	0.00885959	-0.159935	0.0598797	-0.135857	0.0290029	0.02582	-0.0302023	0.0704526	0.0557302	-0.023369	-0.0664237	-0.0698901	-0.00891433	-0.25689	-0.100912	-0.301493	0.0073743	-0.054383	0.167471	-0.00741219	0.131562	0.0908109	0.0907153	-0.0750736	-0.0389388	0.0385908	0.123039	-0.00926335	0.0468648	-0.207231	-0.0051944	-0.0534806	0.0351763	-0.0031422	0.10462	0.0246908	0.0404918	-0.0559109	0.0608221	-0.0112427	-0.00888409	0.00313537	0.0247749	-0.0435426	0.0235675	-0.254118	0.404986	0.0100988	-0.0288135	-0.323776	-0.247449	0.0930833	0.00752957	-0.0794194	0.226814	-0.128616	0.0203281	0.0108908	0.150372	-0.00756908	-0.107256	-0.0757375	0.074908	-0.118457	0.071442	0.0383128	-0.0342182	0.154842	-0.0138351	0.0785365	0.146095	-0.00412387	-0.0697457	-0.100222	-0.0264942	0.00411212	0.105316	-0.00353154	0.00908018	0.0544883	-0.0157962	-0.0419611	-0.0127465	0.0113714	0.0795007	-0.0249443	-0.0298552	-0.0209295	0.0228326	-0.0200312	0.0385278	0.00352292	0.0673224	-0.051349	-0.0211265	-0.05974	0.0960814	0.126409	0.00545911	-0.00358022	-0.0635382	0.0244362	0.00357136	0.0275269	0.0536064	-0.130793	-0.00637834	0.152898	-0.0851584	-0.0557054	0.113597	0.0267429	0.00490272	0.0774324	0.056423	0.0224377	0.04849	-0.00491944	-0.067212	-0.139037	-0.0269747	-0.0569508	0.0413717	-0.0410866	-0.007676	-0.0780556	-0.10598	0.0984244	0.111776	0.334029	0.189262	0.00439222	-0.0598774	0.169099	0.0943346	-0.0915966	-0.00440564	-0.0938724	0.0407481	-0.133994	-0.03244	-0.262305	0.0224411	0.0284136	0.0657525	-0.0790249	0.0126395	-0.0891251	-0.0743529	-0.0442433	0.0315252	-0.088707	0.128132	0.0671922	-0.0127512	-0.0802343	0.0838639
VAMP3_Q15836	0.00141578	-0.01874	-0.0542325	0.0424298	-0.0445596	0.0227817	-0.11634	-0.0878634	0.0452025	0.0250343	0.0257912	0.00458704	-0.0554435	0.0471512	-0.0868252	-0.00141717	-0.0108088	0.0366396	0.068739	-0.0356934	0.00409644	0.0425414	-0.14907	-0.0643674	0.0705467	-0.0041081	-0.0264738	0.0549617	-0.0933898	0.039947	-0.0982973	0.0106189	-0.162687	0.0154943	-0.215059	0.0573669	-0.0793072	-0.102929	0.0595375	0.133401	-0.0486315	-0.0883046	-0.0907685	0.056622	0.000989583	0.078209	-0.000990262	0.0276388	-0.297175	0.0913528	-0.0480109	-0.00130554	0.0572166	0.12936	0.04798	0.00130436	-0.0765937	0.0907634	-0.106534	-0.0314275	0.0882997	-0.0516193	-0.116379	0.0539863	-0.134332	0.00979804	0.0301158	0.124784	0.0473704	0.0647641	-0.073832	0.0219542	0.0151325	-0.0264281	-0.0226695	-0.186936	0.014386	-0.00986504	-0.0332241	-0.0349075	-0.107399	-0.0058756	-0.0922569	0.106243	-0.0406967	0.0289928	0.0692454	0.0580528	-0.089377	-0.0106768	0.00585177	-0.0251745	0.0937951	0.0963139	-0.0391908	0.0428049	-0.0503568	0.0034233	-0.234606	-0.178461	-0.175911	0.0457206	-0.0193749	0.122876	0.109155	-0.150351	-0.143289	0.135699	0.0527032	0.00747344	-0.00343144	0.0898649	-0.120529	-0.0267291	0.135938	0.136848	-0.00717607	0.0794598	-0.0495676	0.131459	-0.0334583	0.0581081	-0.0429597	0.028188	-0.0921711	0.00714055	0.162524	-0.0160333	-0.0871732	0.0842602	0.0176084	0.0700134	-0.284863	0.0787839	-0.0516217	-0.0815756	0.183407	0.227679	0.0634751	0.264352	-0.017826	-0.141645	-0.132375	-0.0225106	-0.153833	-0.0305712	-0.0531371	-0.000411664	0.100755	0.0330236	0.000411547	-0.0882423	-0.0196372	0.132595	-0.114601	-0.089262	0.00228616	0.0675787	0.0137472	0.0722405
JMJD6_Q6NYC1-3	-0.00451481	0.0273932	0.00659214	0.00450073	0.0220264	-0.0307457	0.0336883	-0.0638559	-0.0065761	-0.0187212	-0.046494	0.0102877	0.0655732	0.0206503	-0.0140664	-0.0765971	0.0300872	-0.0993044	-0.0621694	-0.0346531	0.00419629	0.055841	-0.00420853	-0.00794382	0.0121731	-0.076941	-0.101325	-0.159235	0.0241254	0.0321261	0.0339821	0.0292903	0.0660169	-0.0304644	-0.0862005	-0.0194463	0.088	0.00254316	-0.00723027	0.0627506	0.0355726	-0.0159025	0.0191331	-0.00273698	-0.00254766	0.0274645	-0.0249882	0.0404816	-0.193817	0.0146185	0.0791134	-0.00782564	-0.113732	-0.0655925	0.0242569	-0.000240849	-0.0732824	0.0579944	0.0800207	-0.0655322	0.0202561	0.0142306	0.000240808	-0.0654285	-0.00637239	0.00307104	-0.038441	-0.0262116	0.0383995	-0.0160528	-0.00307759	-0.0569421	0.086513	0.0527571	0.111614	0.0540429	0.0350318	-0.0324229	0.00944544	-0.48722	0.00376537	0.035043	-0.00794266	-0.0353178	-0.00212408	0.00155475	0.00884546	-0.0104707	-0.0158291	0.0364886	-0.0251207	0.0114863	0.00810085	0.0508005	-0.0495699	-0.00155643	0.037258	0.0355794	0.0185849	0.0267226	0.000397485	-0.0455268	-0.0511271	0.0145067	-0.000397595	0.0391006	-0.0596885	-0.00757078	-0.0276967	-0.0148194	0.0441519	-0.035345	0.0861353	-0.0308446	-0.00085064	-0.0578102	0.0101344	-0.0546712	0.000850139	-0.0306304	0.0264817	-0.0265777	-0.0365275	-0.0683071	0.0539541	0.0190774	0.0815559	0.0422944	-0.0261576	-0.0460252	0.0265382	-0.00411955	7.37446e-05	-0.0306233	0.0295827	-7.37484e-05	0.040597	-0.0336066	-0.0147717	-0.0461132	0.115693	0.0254699	0.0186111	0.0200595	-0.0514483	-0.0378944	0.0967256	-0.0536184	0.0214793	-0.00397395	0.00396304	-0.0184504	0.0929686	-0.0376389	0.0454756	-0.0267421	0.0144828	-0.111359	0.118544	0.0332605
RNASEH2A_O75792	-0.00129154	-0.0465995	-0.00712302	-0.140017	-0.00530162	0.0593032	0.00773077	-0.0287185	0.00314264	0.0223605	-0.0454966	0.0225286	0.0120001	-0.00110449	0.00110364	0.0400628	0.0167802	-0.0301656	0.0226796	-0.0205682	-0.040081	0.0252939	-0.0629047	-0.017377	0.00662759	0.0742383	0.0476293	-0.0178278	0.0251284	-0.0123066	0.0189293	-0.00665818	-0.00387114	-0.0384391	0.027866	0.0153644	-0.0513736	0.0618873	0.0205146	0.00386078	-0.0227641	-0.00910925	-0.0192687	-0.0288338	0.132592	0.0752713	0.0686465	-0.00624216	-0.0130014	0.0136169	-0.00724824	-0.056365	-0.0421405	0.0319747	-0.0334644	0.0360964	-0.00483621	0.115533	0.00167301	0.00655984	-0.0110238	-0.00167495	0.0522307	0.0644381	0.0467919	0.0266445	0.0354403	0.00614519	0.00332336	-0.0842839	0.0684716	-0.010323	-0.057127	-0.0568102	0.0556015	-0.0649355	-0.0518387	-0.00333103	0.0658022	-0.0377935	0.0087987	-0.0566974	-0.00472856	0.003153	0.0391615	0.0229522	-0.0133053	0.00122007	0.0163925	-0.024292	-0.041206	0.00654261	-0.00857878	-0.0173069	-0.0012211	0.0307318	-0.0181958	0.0555004	0.0284996	-0.0314349	-0.0702321	0.0157387	0.0299309	0.0462434	0.0214605	0.0243016	-0.0159123	-0.0450037	0.0791643	-0.0271212	-0.0254552	-0.035447	-0.116173	-0.0742274	0.0374505	0.0237706	-0.0694959	-0.0481541	0.0159556	-0.000236522	0.0423007	-0.0179808	0.0507858	0.000236483	-0.0583963	-0.0227313	0.00787535	0.00178363	0.00169836	-0.0418388	0.0170231	0.00994376	-0.00667093	0.00291699	-0.00498902	0.0192174	-0.00854976	-0.0487029	0.0311349	-0.00170036	-0.00720881	-0.0357639	0.0247145	0.107957	-0.0437914	-0.0287055	-0.0648124	0.000758916	-0.000759316	-0.0107623	0.0176694	0.0160936	-0.00998837	0.0058281	-0.0237735	0.0425998	0.00580741	0.0115091	0.008044	-0.0417498
NOA1_Q8NC60	0.0464917	-0.0176475	0.114519	-0.0288559	0.115802	-0.0510657	0.151378	0.0469015	-0.555422	0.113756	-0.000182875	-0.0481898	0.000182852	-0.173662	0.0096685	-0.0569734	0.201466	0.167515	0.203915	0.130683	-0.122328	-0.336549	-0.229077	-0.334344	0.0382711	0.017058	0.084989	-0.00672525	-0.114966	-0.0257886	-0.0378681	0.00669405	-0.0394688	-0.00312126	0.061829	-0.134529	0.159629	-0.131326	0.00311452	0.0297396	-0.027383	-0.0717117	0.0612317	0.0649395	0.0572138	-0.0851593	0.0376471	-0.0782996	0.0125388	0.00176775	0.0780785	-0.169886	0.0806366	-0.0222384	-0.096458	-0.00176992	0.0803168	-0.148786	0.157915	-0.173217	0.121998	0.0177103	-0.0279281	-0.0182285	0.0225237	0.0280769	0.108537	-0.0623325	0.0598433	0.0227954	0.153153	-0.0228809	-0.0613481	-0.0899827	-0.097986	-0.0780993	0.0508583	-0.153207	-0.10428	0.109529	-0.024389	-0.0748056	0.0851993	-0.00450155	0.0455638	-0.0957696	0.0549847	-0.140246	0.0116492	-0.0294063	0.0418215	0.00448755	0.062599	-0.109722	0.0562816	-0.0161499	0.0315074	0.0172069	0.104321	-0.18903	-0.0668657	0.0448181	-0.0712524	-0.0113951	0.0113058	0.0674024	-0.10285	0.0494487	-0.0448759	-0.0838593	-0.0369275	0.0127497	0.098633	-0.0602337	-0.35406	-0.468135	0.093729	-0.0950263	0.10641	0.0187857	0.0449029	-0.0356325	0.121116	-0.119663	0.117302	-0.0190336	0.104344	-0.118586	0.0600794	-0.0396024	-0.0217643	-0.0831489	-0.0384799	-0.140294	0.100836	-0.0263554	0.0846116	0.0107796	0.00563132	-0.00127486	0.116671	0.00127373	0.0474547	-0.00568109	0.0635073	0.0499109	0.106788	-0.108535	0.0164976	-0.0809782	0.0805354	-0.0144772	0.0912804	-0.0235202	0.0143334	-0.180186	-0.0249985	-0.195363	0.0269	-0.0222395
MT-ND5_P03915	-0.0617706	0.0142221	-0.296617	0.0492979	0.166248	0.28718	-0.105498	0.0690891	0.0561731	0.0465857	-0.0143637	0.390349	-0.187807	-0.0566999	-0.123381	-0.0271651	0.0632462	-0.0248548	0.0608332	0.0350394	0.116164	0.103856	0.142467	-0.0269575	0.00820067	-0.0962561	-0.110566	-0.0529481	0.0329114	-0.0128866	-0.0585746	-0.00824755	-0.0735159	-0.0572237	0.0937777	-0.0835299	0.0786218	-0.187808	0.15903	0.033166	0.134405	-0.0118416	0.20536	0.0117451	-0.0132195	0.198159	-0.0238364	-0.168385	-0.146743	0.0148353	0.0507661	0.0670384	0.0736164	-0.0526683	-0.0644471	0.0838961	-0.0286747	-0.0854988	-0.0149894	0.0231186	0.0566618	-0.0883711	0.0367998	-0.081473	-0.00996008	0.00989179	0.0434101	0.0809867	-0.0536496	-0.0739947	0.0279194	0.0985419	0.0842991	0.033364	-0.0680797	-0.133368	0.0848603	-0.0885373	-0.0690363	-0.0367641	-0.0381161	0.0332531	-0.0155732	-0.0365361	0.00589663	-0.00592083	0.0174099	-0.0536328	-0.0164207	0.0185715	-0.0203416	0.0366926	0.0127771	0.0142038	0.048678	-0.0203017	-0.0602961	-0.0177292	0.000700215	-0.15949	0.0115224	-0.0632492	0.0804996	0.0352688	0.103331	-0.0546652	0.0333538	-0.000700555	0.0442872	-0.0289582	0.114803	-0.00380329	-0.0618153	-0.0715754	0.090474	0.182221	0.0114029	-0.0120377	0.080539	0.00895214	-0.0520776	-0.0277043	0.0949857	-0.00240415	-0.0447558	0.00240015	0.0450571	-0.0634717	-0.160126	0.0468132	-0.00201458	-0.0877977	0.0335461	0.00459899	0.0437999	-0.000776999	0.130525	-0.071337	0.00948357	0.000776581	-0.0614022	0.0247059	-0.0610036	-0.0269634	0.0347219	-4.28341e-05	-0.0630556	-0.0480673	0.0470687	0.0303666	-0.0695112	-0.046981	-0.0714878	-0.0776808	0.0379482	4.28328e-05	0.09968	0.163684	-0.0435168	0.0146221
ELAC2_Q9BQ52	-0.0272699	0.00964103	-0.024829	-0.0321546	-0.0483797	0.0256188	-0.0356725	0.0144369	0.0979663	0.0272364	-0.00291964	-0.00122805	0.00122701	0.0190708	-0.0151135	0.0841675	-0.0145431	0.0596085	0.0674071	0.117802	-0.104343	-0.159059	-0.14	-0.109129	0.114533	0.126442	0.148893	0.0806598	-0.113383	-0.0683976	-0.0793328	0.014398	-0.075902	0.0178189	-0.106606	-0.0179738	0.00829348	-0.00281994	-0.0184494	-0.0488703	-0.0138841	0.0344367	-0.0230128	0.0200341	0.0103557	0.0362205	0.00418096	0.00281444	0.224793	0.0260381	-0.00353304	-0.00404112	0.0240323	0.00202094	-0.00202378	-0.00647031	-0.0157158	-0.0133434	-0.019107	0.0435301	-0.00874528	0.00979617	0.0108484	0.0450111	-0.0241665	-0.00152336	-0.0241594	0.0400346	0.0181514	0.017093	0.00152175	0.0268492	-0.00183842	-0.0025661	-0.0107814	0.00792418	0.00195624	0.0100857	-0.0697435	-0.013904	-0.0323593	-0.00528539	-0.0233455	0.0412292	0.0205395	0.00242526	-0.0191281	0.00663951	0.0340447	0.0197363	0.00122585	-0.00538294	-0.0012269	-0.0186733	-0.0125519	0.0184827	-0.0445694	-0.0157555	0.0113444	-0.0266251	0.000865144	-0.000865663	0.00221734	0.0185192	-0.0526849	0.0126937	-0.0204582	0.00945599	-0.0345404	-0.0508309	0.00639995	0.00773086	0.000563328	-0.0472723	0.0474168	0.134479	-0.006253	0.0139764	-0.0104748	-0.000991853	-0.0365978	0.0352882	-0.000563548	0.00595873	0.0226264	-0.0133212	-0.0368328	0.0334084	-0.053405	0.00445665	-0.0085125	-0.00447046	-0.014598	0.0179914	-0.0677487	-0.0417156	0.0137002	0.0265902	0.0502543	0.0223838	-0.00714219	-0.0115859	0.0143854	0.052581	-0.00016314	0.0116439	-0.0116827	-0.0370536	-0.00916554	0.0645357	-0.0110367	0.0506017	-0.069315	0.0202395	-0.00454822	-0.0184401	0.000163122	0.056657	0.0175309	0.00465386
AHSA1_O95433	-0.0346316	0.000425875	-0.0271856	-0.0290429	0.0355732	0.0186194	-0.00976257	-0.00834545	0.104651	-0.0254316	0.00924972	-0.000426	0.0445905	0.0503115	0.0260208	-0.000573802	-0.0125882	-0.0309816	-0.0498349	-0.0291336	-0.000122361	0.0101223	-0.0231766	0.0389287	0.025151	0.0440879	-0.0150705	-0.0199708	0.0188872	0.00172811	0.00846157	0.000122351	-0.0511534	0.0169434	-0.0482	0.00644161	0.0292278	-0.00176832	-0.0238019	0.00620486	-0.0032322	0.0267621	-0.00512148	0.0234019	-0.0248725	0.00176615	-0.00277877	0.0144862	0.0976993	0.0140748	-0.0402279	0.0220907	-0.0575468	0.0397902	-0.0350976	-0.0061482	-0.0414153	-0.0368254	0.00561398	0.0207737	-0.00350988	0.00350136	-0.0309922	0.0152928	0.0182	0.00241393	0.00196213	-0.0019648	-0.036295	0.0266215	0.00816432	0.0136929	-0.025199	-0.0275879	0.0162564	0.0250887	-0.0830775	-0.008868	-0.0137402	-0.0277997	-0.0146005	0.00780616	-0.00233936	0.0219247	0.000245845	-0.0265599	0.0129541	-0.000245887	-0.0109228	0.0276547	0.0408364	0.0341963	0.00909373	-0.0199252	-0.00302629	-0.0350952	0.0129118	0.00836517	-0.0398184	0.047876	0.0446319	-0.0250405	0.000973902	0.0110779	-0.00407351	-0.00223877	0.00352094	-0.00097456	0.0202491	-0.0166857	-0.022133	-0.0304604	-0.0283234	0.00030932	0.0584983	0.0603106	-0.0217439	-0.03785	-0.00771749	0.0176266	-0.000309386	0.00967975	0.0127402	-0.0219736	-0.0293338	0.00619222	0.0163991	-0.00687754	-0.0170396	-0.00136619	0.00877252	0.0124118	-0.00126914	-0.0106158	0.0165075	-0.0176121	-0.00301241	-0.0154217	0.0124919	0.00807249	0.00126802	0.0159482	-0.0438312	0.0151283	0.0114937	0.0191025	-0.0283129	0.00222724	0.0039757	0.0340092	0.00201285	-0.00233473	-0.0382257	-0.0158347	-0.00752138	-0.0337262	0.0524168	0.0190546	-0.00201566	-0.0162106
EYA3_Q99504	0.0837633	0.0966292	-0.036048	-0.00865441	0.00860281	-0.151107	0.0253341	-0.0481323	-0.111907	0.0216548	-0.0598934	-0.0194278	0.0198659	-0.0684292	0.0543425	0.0189231	0.0111426	0.00459051	0.0735997	0.0468266	-0.0669234	-0.2127	0.0429794	-0.0735755	-0.0467351	-0.089318	0.00669043	-0.00460516	-0.0357261	0.0279098	0.030979	-0.0544148	-0.113551	0.121714	-0.00246772	-0.00298198	0.108452	-0.0913025	0.135349	-0.164403	0.0274794	-0.095013	0.0545621	-0.0293827	0.00246351	-0.0555896	0.0460067	0.0983458	0.16946	0.0523341	0.190971	-0.0705103	-0.0324004	-0.0479889	-0.109041	-0.0445533	0.075718	0.136356	0.0316887	-0.0353539	-0.127792	-0.194793	0.166951	0.103738	-0.140664	-0.006183	-0.0709808	-0.0242504	0.115357	0.0647166	0.0229342	0.0362221	0.06359	-0.0685277	0.00615661	-0.102821	-0.0543149	0.045062	0.0321022	-0.256078	-0.0774533	0.0286806	-0.0268487	0.0754734	0.148475	-0.163786	0.090132	-0.0297535	0.138359	-0.0151769	0.0730923	0.018896	0.0150189	-0.0983245	-0.0434087	-0.0303875	0.0286098	0.0241166	-0.0915271	0.0933671	-0.0454611	0.0382106	0.0377821	-0.0241374	-0.00176092	-0.0204838	0.00175877	-0.188935	0.105164	-0.0224305	0.114998	-0.120644	-0.0790609	-0.0315405	-0.00183204	0.0404115	-0.166297	-0.0189738	0.00694472	-0.0214603	0.00391538	0.00182972	0.11319	-0.0448133	0.0327508	0.0025756	0.0131729	-0.0413522	-0.023569	0.0520357	-0.0901361	-0.071909	-0.0907119	-0.114295	0.00358855	-0.0591352	0.023348	0.0129458	0.0356242	0.0223578	0.0803765	0.0414495	-0.0688173	-0.0035975	0.0847294	0.0313042	0.0970899	-0.10992	0.00696183	-0.00303594	-0.00571821	-0.153407	-0.0386794	-0.134697	0.0192827	-0.118932	0.00302957	-0.0857631	0.0663829	0.0522158
TUFM_P49411	0.107724	-0.0216356	0.116269	-0.0289958	0.0770296	-0.0263268	0.133264	-0.0314686	0.0025258	-0.0340499	0.101275	-0.00253023	0.055449	-0.0250001	0.0738768	-0.0562279	0.0538687	-0.0506328	-0.00806724	-0.101686	0.0988672	0.0413253	0.0912096	0.00802238	-0.0466916	-0.101296	-0.0459815	-0.0992982	0.155418	0.011398	0.112865	-0.0113861	0.0690177	-0.0641072	0.115604	-0.00689324	0.0492482	-0.0416347	0.0628983	-0.0186835	0.00686046	-0.0303014	-0.0228288	-0.054639	0.097562	0.0441447	0.048738	-0.0253688	-0.0252403	-0.0422603	0.0149285	-0.0266121	-0.0681194	-0.09323	0.00369006	-0.0699578	0.0646979	-0.0461369	0.0368709	0.0170006	-0.000544134	0.000543929	0.159534	0.118954	0.0104319	-0.00064488	0.0835407	-0.0383216	0.0414614	0.000644592	0.0579097	-0.0256138	0.0342497	-0.0503319	-0.0269223	-0.07924	0.0493063	-0.0302589	0.0791009	-0.0328215	0.0348566	0.00930873	0.0601308	0.00146698	0.0345153	-0.0129831	-0.00146848	-0.0103668	0.0298402	0.0248086	-0.029336	-0.0102199	-0.0760799	-0.0705095	0.0421597	-0.0102782	0.0307345	-0.0137506	-0.00291409	-0.0572284	-0.0295262	0.00290822	0.00801893	0.0407234	0.0157726	0.0233322	0.0283666	0.0076298	-0.0133463	-0.0483149	-0.0246268	-0.00722824	0.0946229	0.0244957	-0.13277	-0.216519	-0.0100999	-0.0366205	0.0329085	-0.0187492	0.0503686	-0.0168648	0.0567684	-0.00455738	0.0860728	0.00454303	0.0451772	-0.0141316	0.0701979	-0.0105569	-0.0105592	-0.0646736	0.0104802	-0.0546678	0.0547193	-0.0408796	0.0415536	-0.0164245	0.0391832	-0.0500227	0.122838	0.0510034	0.0442929	-0.0205562	0.026387	-0.0455729	0.0783041	-0.00819994	0.0297382	-0.0409927	0.020935	-0.0118902	0.0768935	0.0081536	0.0631498	-0.0300946	-0.0190952	-0.140478	0.0485846	-0.0267678
LTF_P02788	0.179017	0.00559291	-0.415907	-0.0793236	0.21431	0.131361	-0.0758283	0.301377	-0.00561468	0.152497	-0.209605	0.509841	-0.24142	0.174407	-0.271991	-0.137496	-0.64139	0.521334	-0.788821	1.78806	-0.00477973	0.804664	0.00476394	0.281491	0.204399	-0.686672	0.277866	-0.5801	-0.330541	-0.196687	-0.211988	0.254955	-0.486167	-0.0189671	0.174872	0.381869	0.018721	0.49867	0.0435016	-0.106142	-0.119266	0.0946154	-0.464266	-0.173425	-0.153417	-0.213071	0.0704572	0.19154	-0.0036526	0.189446	-0.0352705	-0.0388274	-0.227817	0.00364337	-0.106484	-0.0358979	0.387254	0.189078	-0.111215	0.182981	0.00859602	0.0477785	0.1091	-0.095712	-0.0151261	0.00256429	0.284753	-0.00256886	-0.0223089	-0.0167305	-0.0296274	-0.0376509	0.0335157	-0.190169	0.0284463	0.054219	0.0499625	-0.0112746	0.0422109	3.54618	-0.0830372	0.416356	0.0103244	-0.117907	-0.0441036	0.120007	0.112533	0.112367	-0.149401	-0.0103988	-0.196093	0.268858	-0.0476345	0.13546	0.0201951	-0.0150508	0.0446166	-0.0300344	0.134518	0.052566	-0.116426	-0.125383	-0.128416	0.0385523	-0.210191	0.0294218	-0.0604847	-0.19137	0.0423133	2.53804	0.0735936	-0.0707982	-0.196501	-0.223319	0.0615948	0.0464418	0.181056	-0.0844231	0.098734	-0.193472	2.65946	0.0545496	-0.313755	0.600405	-0.282324	-0.0479867	-0.344315	0.053021	-0.128784	0.111624	-0.10886	1.22864	-0.0479481	0.380341	-0.267375	-0.0338679	0.735673	0.289596	0.033091	0.463515	-0.46509	0.4357	-0.248943	-0.247968	0.174979	-0.140682	0.0519981	0.0163099	-0.259897	-0.38341	-0.0164964	-0.322301	0.940216	0.286127	-0.246738	0.187982	-0.102007	0.347278	0.191876	-0.0872111
LRPPRC_P42704	0.231339	-0.00438241	0.20271	-0.00133724	0.117176	-0.0219967	0.152329	-0.0663953	0.0358607	-0.0508945	0.157347	-0.0225174	0.001336	-0.135294	0.0777085	-0.0665515	0.142336	-0.00978682	0.138782	-0.0484882	0.0837238	-0.0170063	0.119813	-0.00410075	-0.00362402	-0.17022	-0.151044	-0.22716	0.184728	0.0596223	0.14929	0.00361494	0.09636	-0.0197279	0.102226	0.00886871	0.0591034	-0.0696484	0.0930141	-0.00218079	-0.0241862	-0.0998189	0.0021775	-0.0847054	0.111924	-0.0330727	0.0967023	-0.020574	0.0657969	-0.0552214	0.0567929	-0.0441874	-0.0735573	-0.208237	0.0393927	-0.028411	0.104432	-0.0582637	0.0860597	-0.0156438	0.015476	-0.0393341	0.122789	0.0349658	0.0102891	-0.010363	0.120331	-0.0217956	0.085817	-0.0225009	0.0484639	-0.0557433	0.0873578	-0.0140767	0.0213036	-0.0546682	0.106567	-0.0113681	0.0921562	-0.0353363	0.0832036	0.00553743	0.0997123	-0.00555877	0.0691276	-0.0235926	0.0405794	-0.0612042	0.0545337	-0.00705925	0.0229538	-0.0348492	-0.0323777	-0.111937	0.0713408	-0.0400732	0.0935483	-0.036947	0.0665082	-0.076023	0.0413542	-0.0166655	0.00934928	-0.0469766	0.0665883	-0.00941026	0.0247281	-0.0784819	0.0395163	-0.0622672	0.0372809	-0.0454773	0.181477	-0.0045484	-0.209642	-0.309076	0.0541386	-0.0459175	0.0670266	-0.045167	0.0737677	-0.0374062	0.10046	-0.0210717	0.140323	0.00453411	0.0630766	-0.102635	0.159085	0.0140296	-0.0141673	-0.109874	0.0650797	-0.0707617	0.064565	-0.0538224	0.0701392	-0.0240037	0.0537132	-0.0712979	0.121295	-0.0172916	0.101048	-0.0573976	0.129838	-0.0250017	0.111648	-0.00706745	0.0421545	-0.0301758	0.0490801	-0.0575092	0.070552	-0.0322597	0.166449	-0.014949	0.007033	-0.189339	0.0927628	-0.0381897
LRPPRC_H7C3W8																																																																	-0.304673	-1.10071	0.314856	0.123011	0.7069	0.424102	0.467423	1.11691	-0.215759	0.0898982	-0.448498	-0.151808	0.181743	-0.286974	-0.16465	-0.0958744
PNPLA8_Q9NP80	0.0568872	0.00485089	-0.0149987	0.192547	-0.00486726	-0.0293316	-0.0114423	0.00725244	-0.16152	-0.148188	0.0365692	0.00711695	-0.162724	-0.334698	0.0498684	0.0431333	0.113758	-0.0141105	0.11072	0.182888	-0.221533	1.46494	0.139932	-0.007644	0.160616	-0.123979	0.175146	-0.0223208	0.00760372	-0.0371887	-0.0590063	-0.0226044	-0.0573136	0.0130559	-0.0182262	0.0976197	-0.01206	-0.0620713	0.0652215	0.0126968	0.00893114	-0.103765	0.00485664	-0.0269984	-0.00487305	0.045462	0.099762	-0.0178616	-0.00631986	0.0809171	-0.0269008	-0.126509	-0.0800559	-0.290501	0.10658	-0.081198	0.128482	0.0132171	0.0289824	-0.0459201	0.116236	0.0543291	0.0062923	-0.150326	0.143637	-0.0967787	0.126058	-0.00839241	-0.0186352	-0.0145359	0.00834388	0.0999838	-0.1129	-0.0435574	0.13256	-0.0558927	0.0919989	-0.121742	0.273748	0.0382029	-0.0244752	0.0562847	-0.0107899	0.025428	0.0402938	-0.0321193	-0.00819976	-0.0687652	0.00815342	0.0692986	0.00945169	-0.0757457	-0.0164207	0.0474307	0.0657508	-0.0222564	0.0112252	0.00228291	-0.0717746	0.0479733	0.0639372	0.029888	-0.0927271	0.0718676	-0.0249024	0.0106251	-0.134167	-0.115173	0.0971365	-0.00228652	-0.0274475	-0.0772179	0.101433	-0.0307855	0.0645696	0.0164287	-0.00832162	-0.0281545	-0.0294824	-0.156506	0.0257216	-0.0508697	0.0521383	0.00827389	0.0510049	0.0772862	-0.151702	-0.27205	0.12897	0.00700902	-0.128824	-0.2216	0.0526213	-0.00704324	-0.0608419	-0.126192	0.0268433	-0.0186247	0.0170447	-0.00823806	0.0702167	-0.0235518	0.127321	0.0159244	0.0625655	0.0389646	0.079746	0.0231474	0.0212498	-0.0804011	0.0555277	-0.115218	0.0466534	-0.0712435	0.0233495	-0.0587984	-0.233165	-0.228001	-0.0826086	-0.0215675
TMEM160_Q9NX00	-0.054645	-0.0541892	0.0281645	0.0484393	0.0272921	0.0761034	-0.0961058	0.0656966	-0.00590963	-0.0611688	0.0308284	0.0872645	0.00588552	-0.0669477	-0.123996	-0.0472003	-0.0408663	0.209294	0.0286753	0.0381373	-0.0335962	-0.241106	-0.109547	-0.0390447	0.00549781	0.0461758	0.0915256	0.0396394	-0.00551884	0.0690003	-0.0923711	-0.0080835	0.176875	-0.036126	-0.0598836	-0.107388	0.0584309	-0.130353	-0.0194576	-0.0777987	0.155009	0.00981311	0.059114	-0.158935	0.105801	0.00778575	-0.00782799	0.0340301	-0.44197	-0.00933034	0.053559	0.153669	-0.217483	0.00927039	0.261813	-0.0712007	-0.010619	0.191756	0.0291519	0.169618	0.258594	-0.102416	-0.0711667	-0.0230245	-0.321802	-0.130601	0.103951	0.135546	0.240866	0.233627	0.092139	-0.00230842	0.34712	-0.135599	0.131422	-0.120608	-0.148482	-0.284398	-0.254659	0.00230474	-0.236955	0.0466557	-0.0602436	0.00324197	0.0877254	0.0095412	0.0775556	-0.0289233	0.18504	-0.00324927	-0.0193253	0.0043686	0.0185432	-0.0717104	-0.0439078	-0.0280775	0.309322	-0.0445378	0.149775	-0.104574	0.176103	-0.156227	0.19316	0.172533	0.149402	0.0541365	-0.293361	-0.505376	0.0404864	-0.0416555	-0.238945	-0.279881	-0.0570678	-0.0277642	0.0908262	0.158868	-0.0433958	0.0316807	-0.0821486	-0.0478329	0.00316821	0.0745797	0.0228811	-0.0625842	0.0024558	0.0279244	-0.0488051	-0.00245998	-0.00178214	0.122133	0.0128832	0.16107	0.00891688	-0.00304554	0.000992977	-0.0694107	-0.0174255	-0.0082984	0.0211247	-0.171843	0.048589	-0.000993661	-0.222989	0.0310772	-0.0716376	-0.0960465	0.0501538	-0.065777	0.0421218	0.129615	0.0338395	-0.0156216	-0.0664711	-0.0021083	0.00210522	0.117869	0.11211	0.0438192	-0.00239288	-0.0236396
MAML1_Q92585	-0.0440207	-0.194929	-0.0318356	0.209263	0.219395	0.101913	0.0858158	0.16739	-0.0982642	-0.00215507	0.0811946	-0.12778	-0.0251552	0.0830545	0.00215185	-0.0101926	-0.032333	0.0212336	0.0290006	0.0166713	0.0353106	0.255588	0.102885	-0.113399	-0.0222839	-0.00410146	-0.0651351	0.0039787	-0.0174535	-0.0039897	0.0755155	-0.0076263	-0.130508	0.0985423	-0.0317929	0.0311073	0.139455	0.106934	-0.0587113	0.0335525	0.143499	-0.0520139	-0.137593	0.17236	-0.164523	-0.125636	-0.114026	0.11994	-0.302914	0.00736099	0.0228696	-0.00524632	0.0898574	0.00522731	-0.066913	0.0529727	-0.110836	0.0766003	-0.0291938	0.0229679	-0.0570751	-0.073663	0.0313777	-0.0366168	-0.0368288	0.354834	0.182955	-0.297316	0.104079	0.316336	-0.273008	-0.243168	-0.160817	-0.0918858	0.421411	0.128516	-0.0434416	0.035912	0.260556	-0.246721																	0.112335	0.333547	0.300098	-0.0598629	-0.197341	-0.0202234	-0.124279	-0.0638835	0.316368	0.485028	0.0151798	-0.0705657	-0.0153412	0.171295	0.242349	-0.212222	-0.0657571	-0.0284584	-0.0580211	0.0272587	0.081685	0.0838379	0.102147	0.179405	0.0337283	-0.00801147	-0.0250761	0.00796723	-0.0939126	0.00948575	-0.0404358	-0.0110989	-0.277187	0.133159	0.223632	-0.047058	-0.00778269	0.0383501	0.0589639	-0.00183538	0.141969	-0.0654169	-0.063431	-0.196887	0.0568293	0.00429587	-0.277249	0.00183305	-0.0251091	-0.0884491	-0.143714	-0.133139	0.00832739	0.0315447	0.0698859	0.0972808	-0.00837574	-0.0189254	0.0587677	0.0521723	0.149915	-0.00886623	-0.00973786	0.0602805
SEPTIN5_Q99719	-0.00123205	-0.0279881	-0.0105107	0.00251159	-0.0077976	0.0753963	0.00123099	-0.0481887	0.0175105	0.194521	-0.0195736	-0.0304451	0.0390932	-0.00172146	0.0652419	0.0659867	0.0484284	-0.0522039	-0.0484164	-0.056927	0.0672145	-0.023102	0.0368773	-0.000245633	-0.0101797	-0.0110858	0.000245591	-0.0291679	0.0885076	0.029103	0.0362882	0.0412072	0.0340116	0.00390145	-0.048141	-0.0599686	0.0285299	0.037438	-0.0439266	-0.0412449	-0.00297578	-0.0107547	0.0312632	-0.00624952	0.00300648	0.0170775	0.00296965	-0.0892352	-0.0876574	0.0656507	0.0494026	-0.0870914	0.00832329	-0.0144805	0.0053141	-0.0144875	0.0421012	0.0162648	0.0232304	-0.00533375	-0.0318319	-0.0144386	0.0275901	-0.0203838	0.0151584	-0.0387233	-0.0128089	0.0212229	0.00711211	-0.0158835	-0.00714734	-0.00885416	-0.0216475	-0.0295727	0.0414537	0.0230625	0.0148754	0.0546858	0.0271896	-0.00870798	0.0371335	-0.0233715	0.000480766	-0.0441608	0.00260943	-0.0313652	-0.000480926	0.00130127	0.00413258	0.00500617	-0.0278318	-0.0243141	-0.00771992	-0.0261775	0.0021144	0.0345149	-0.0150444	-0.0177968	-0.0118297	-0.0303262	0.00584708	-0.0612012	0.0241379	0.0242581	0.0105686	-0.00738608	0.0450414	0.0300542	0.0456694	-0.00755995	0.0433057	-0.00587087	0.0531473	-0.0339117	0.0109887	-0.000126847	0.0166102	-0.0143256	-0.0162182	-0.0114589	0.026566	-0.0091013	0.00683784	-0.0618883	0.0222054	0.000721665	-0.00694224	0.000126836	0.0123727	0.00587119	0.0281138	-0.0267894	0.0199327	-0.0551229	0.00706506	-0.0778257	0.00220076	-0.0583251	-0.00220412	-0.0253147	0.0205376	-0.0492788	0.0524225	-0.00697005	-0.0622218	-0.0343143	0.00355756	-0.0425281	-0.0236974	-0.0173836	0.0016791	-0.0506241	0.0410548	0.00931809	0.0312169	-0.00168106	0.0392919	-0.0682613	0.0169989	0.0259715
SEPTIN5_G3XAH0	0.00418387	0.0467388	-0.0085915	0.0885179	-0.153596	-0.00419604	-0.0425663	-0.00541604	0.128774	-0.0735971	0.0570103	0.0146291	0.057548	-0.0282521	-0.0312184	0.0276754	-0.0605635	0.0282105	0.0207307	0.0901085	0.00473466	-0.0192139	-0.00475025	-0.113895	-0.00875895	0.0579433	0.034088	0.0191735	-0.105303	-0.0503801	0.0399034	-0.0549284	0.12032	-0.129099	0.1166	-0.103695	0.0112888	-0.0447536	-0.0599417	-0.0113778	0.0115434	-0.0240338	-0.0158677	-0.0263179	0.0548332	0.0417192	0.0232715	0.0656993	0.194397	0.0615375	-0.0476597	0.0261949	-0.00620867	-0.00340219	0.00337805	-0.0646592	0.0978613	-0.0767204	-0.0100492	0.00503762	-0.0108245	0.083981	-0.00338597	0.0106131	-0.00239574	0.0454961	0.0799744	-0.159311	-0.0877147	-0.0658165	0.0248584	0.00509866	0.0811877	-0.0124966	0.00239177	0.0992096	-0.0206975	-0.0432093	0.073908	-0.0342547	0.0242265	-0.0460753	0.0730095	-0.0728067	-0.0395528	0.031159	0.0227368	-0.0491096	-0.0308239	-0.0226829	0.0201677	0.0101644	-0.0102366	-0.0534067	0.045187	0.0779434	0.0773805	-0.0983813	0.0302923	-0.0674047	-0.0531597	0.06937	-0.0257977	0.100728	-0.12984	-0.00653026	0.117235	0.00650083	-0.0587541	0.0799722	0.0312269	-0.00988273	0.0294636	0.0718201	0.0194791	-0.11775	-0.0611953	0.0394221	-0.0937608	-0.0572019	0.0265138	-0.021488	0.000213816	-0.0295398	0.0963473	-0.0188719	0.0956812	-0.000213847	0.137582	-0.0484078	0.040761	-0.079666	0.0672258	0.0443836	0.0504368	-0.0856269	-0.0528131	-0.00916718	0.00656642	-0.0474734	-0.00659644	-0.0549873	0.0270346	0.0103377	-0.0193919	-0.0253907	-0.0875354	0.0522605	-0.0118812	-0.0384674	0.0031301	0.0316634	0.0119928	-0.0838115	0.0484766	-0.0031369	0.0296085	0.0648398	0.00936311	-0.102021
SEPTIN2_Q15019-2	0.058773	0.0220921	-0.023034	-0.0273705	-0.0132782	0.0126489	-0.0176907	0.0460462	-0.00131367	0.0848227	-0.0215586	0.028148	0.00131247	0.0275499	-0.0253593	-0.00282176	-0.0451435	0.00290845	-0.0739626	0.0359212	-0.051645	0.212469	-0.0235034	0.0158119	0.0521875	0.0496301	-0.00291433	0.0429915	-0.0923424	0.0149298	-0.080112	-0.0264104	-0.0215175	0.00178661	-0.0111341	0.00722052	-0.0315536	0.0572521	-0.0286622	0.0496402	0.000591164	0.0360124	-0.000591406	0.0395854	-0.0519359	-0.0135032	-0.0101847	0.0157742	-0.160123	0.0146303	-0.0289108	0.0377921	0.0259515	0.0634554	-0.0237312	-0.00722318	-0.097451	0.0600563	-0.0215164	0.0071872	-0.0162744	0.0144543	-0.0342226	0.0193235	0.000551914	0.0210329	-0.0564107	0.0424634	-0.00872701	0.0254444	-0.000552126	0.056084	-0.0532222	0.00146592	-0.0366927	0.0305029	-0.0287305	0.026472	-0.0367093	-0.0485184	-0.0184637	0.0088559	-0.0236666	0.00170586	-0.0247095	0.020507	-0.0649165	0.0320308	-0.0146507	-0.0255391	0.0097096	0.0219659	-0.000159379	0.0145537	-0.00268407	0.000159361	0.0026249	0.025677	-0.0381517	-0.00383806	-0.0554395	0.0452227	-0.00821937	0.0305741	0.0236357	0.0298345	-0.00262969	0.0485027	-0.0156298	-0.0667914	-0.0775848	0.0343929	-0.0452222	0.0121222	0.0762033	0.0786069	-0.0315454	0.0310693	-0.000537107	0.000536907	-0.0212679	-0.00151481	0.0196152	0.0247419	-0.0554323	-0.0164449	-0.0252441	0.0621485	-0.0539749	0.0278048	-0.0660283	0.0143822	-0.105834	-0.0360295	-0.00109522	0.0728748	-0.0572612	0.0434476	0.00109439	0.0261069	-0.0115647	0.0368277	-0.0373515	0.0856729	0.00874341	0.0132841	-0.026501	-0.000383462	-0.0316174	0.0586122	-0.013326	0.0288421	-0.024545	-0.00704097	0.00038336	-0.033531	0.0483788	0.0849348	-0.00462219	0.0100583
SEPTIN9_Q9UHD8	-0.00082854	0.0144515	0.00127534	-0.00747637	-0.0196058	-0.00146585	0.0460818	0.0273318	-0.0693804	0.000828065	-0.00528404	-0.035033	0.0248393	-0.0378749	0.0126207	0.0423494	0.0605978	0.0736599	0.0507704	0.0977819	-0.179977	-0.284827	-0.182148	-0.212541	0.106886	0.0528716	0.0896956	0.0479633	-0.141237	-0.055811	-0.0853509	-0.0496128	0.000294144	0.000377186	-0.00272166	0.00438748	-0.0116512	0.0175764	0.0093085	0.0128093	-0.0394284	0.0191756	-0.00292047	-0.000294204	0.00983336	-0.0229296	-0.00143467	-0.0149812	-0.0471482	0.0077098	0.0103214	-0.0295013	0.0169973	0.0212437	-0.0308961	-0.0593888	-0.0317944	-0.00740099	0.000254928	-0.0212123	0.0161717	-0.000254974	0.0139135	0.0182805	0.000134968	0.0125372	-0.0263961	-0.00013498	-0.00802961	-0.0165977	0.00372025	0.00667211	-0.0300854	-0.0111582	0.113911	0.0872544	-0.00619324	0.0124823	0.0245048	-0.0168078	0.0149014	0.00514751	-0.00702882	-0.0128414	-0.00041998	-0.0208599	-0.0105271	0.00980243	0.00862864	-0.0266723	0.0120831	0.000419858	0.0391262	0.00363855	-0.0109455	-0.00456403	0.0081148	-0.0254976	-0.0444938	0.0150065	0.00547853	-0.0214991	0.00548313	-0.00410119	-0.033084	-0.00714475	0.0344164	0.0124468	-0.0146187	0.00408957	0.0152759	-0.0379696	0.01964	-0.0230749	0.0013203	0.0256114	0.0184605	0.0165709	-0.00132151	-0.0213247	-0.0371396	0.00300897	0.00252077	-0.0132291	-0.0313699	-0.0117117	0.00745274	-0.00500502	-0.012298	0.0216802	0.0327653	-0.00178345	-0.0258605	-0.00571598	0.0316484	0.0168263	-0.00419722	-0.00801801	0.010626	-0.00876528	0.0283582	0.00178125	-0.00624654	0.0246454	0.0389163	-0.0069697	0.00117506	-0.0354101	0.00893478	0.00199554	-0.029254	0.00538314	-0.0380608	-0.0139977	-0.00705781	-0.034812	0.0228457	0.0329525	0.0111779	-0.00117602
SEPTIN11_Q9NVA2-2	-0.0508067	0.0115687	-0.107294	0.00790117	-0.010115	0.0219701	-0.0420904	-0.0065893	0.116407	-0.0427991	-0.051589	-0.0137892	0.0239088	0.0363603	0.0400597	0.00655934	-0.0387396	0.00382357	-0.0909961	0.0384529	0.00258168	-0.0208378	-0.0245912	0.0446991	-0.00791681	0.00588336	-0.0025863	0.0027822	-0.00905964	0.032236	0.00275685	-0.0174167	0.00178621	-0.00682593	-0.0387325	0.0522396	0.00727177	0.0519233	0.00365313	-0.00178842	-0.090824	0.082284	-0.0282577	0.0423285	-0.0205403	-0.0352072	-0.00346564	0.0290779	-0.130608	-0.000687149	-0.00598281	0.0338599	0.00971089	0.025424	-0.000532367	-0.036141	-0.0436474	0.00226931	0.00730049	0.0220281	0.000532171	0.013216	-0.0231461	-0.00137809	0.0199093	0.0105776	-0.0202511	0.0338057	0.00493438	-0.0136062	-0.00391824	0.0260115	-0.0221656	0.0213502	0.00390763	-0.0252079	-0.00672965	0.0312726	-0.0937547	-0.00912355	-0.00193293	0.0227738	-0.0675358	-0.000654805	0.00372569	0.0131359	0.000654508	0.0327316	-0.0399724	-0.00670877	-0.0211108	0.00878393	0.0166441	0.0187883	-0.0219851	-0.0133778	-0.0402585	0.00083107	-0.0226101	-0.000831549	-0.00725987	-0.0257849	-0.00771714	0.021779	-0.0105685	0.0109753	0.0184497	0.0312737	-0.0207207	0.021795	0.00844994	0.0363175	-0.00510078	0.0075038	0.105419	0.14325	-0.0253994	0.0225045	-0.0276574	-0.00232955	-0.0063527	0.0532414	0.011264	-0.00860194	-0.014167	-0.0049015	0.00232579	0.0777685	-0.00406181	-0.00639561	0.0307505	0.0570898	-0.0185051	0.0204398	-0.0223955	0.0355731	-0.0209374	0.048012	0.0069719	0.0283705	0.00375563	-0.00376543	-0.0239724	-0.00563271	-0.0362298	0.00480205	-0.0164261	0.0252641	0.000683359	0.0265002	-0.00759875	0.0119696	-0.0408119	-0.000683683	-0.0156112	-0.0161785	0.0358716	0.0433149	-0.0116599	0.018917
SEPTIN8_Q92599	0.00999313	-0.00200142	0.00913656	-0.024187	0.00281344	-0.00277966	0.0133549	0.00116727	-0.0332133	0.0420571	0.000439133	-0.0187206	-0.00788908	-0.0296177	0.00939771	-0.000439267	0.00752398	-0.0572414	-0.0426087	-0.0557094	0.0135822	-0.00965312	0.000938038	0.0525357	-0.0285297	0.0607797	-0.000938648	-0.0100454	0.0280465	0.0678577	-0.0245399	0.0371324	-0.0352425	-0.0452731	0.0137146	0.00622756	-0.00688915	-0.0199883	-0.0191423	0.0285574	-0.00667373	0.00584644	-0.0394658	0.0221351	-0.000620316	0.00758819	0.000620049	0.0145845	-0.0575677	0.0231156	-0.0251427	0.0264787	-0.0589192	0.00306538	-0.013979	-0.0370509	0.00902316	0.00450254	-0.0212535	0.0472329	-0.0059281	0.0250089	-0.0030719	0.0384889	0.0304943	-0.0146554	-0.0251861	0.00857746	0.00275131	0.0391476	-0.00275656	0.0284297	-0.00699687	0.0190771	0.0385843	0.0762215	-0.0259089	-0.00665867	-0.00549179	-0.215331	0.00627691	-0.0110754	-0.0113171	-0.00244014	-0.00973087	-0.000598404	-0.0330671	0.00948017	0.0164627	0.00475879	-0.0124375	0.018326	0.000598156	0.0474839	-0.0189285	0.011309	-0.00684745	-0.00170478	0.00029277	0.00121449	-0.02156	0.0291201	-0.0014232	0.0177511	-0.0217613	0.00893609	0.0439089	0.00567422	-0.00029283	-0.0574454	-0.0647019	0.0031735	0.0293494	-0.00711966	0.107596	0.0911633	-0.028806	0.0435947	-0.00859861	0.00121104	-0.0154987	-0.00121205	-0.0088352	0.0932157	0.0256647	-0.0113821	-0.0211517	0.0211801	0.035679	0.0130488	0.0764402	0.0315075	0.0384115	0.0342524	-0.0130911	0.000987573	-0.0402609	-0.0457192	-0.0435719	-0.0426265	-0.0255545	-0.0413424	0.0176612	-0.00098825	-0.0371929	-0.0150502	-0.0666732	-0.0225363	-0.0265322	0.00942176	0.00199289	0.00988895	-0.0192054	0.00451863	-0.00845367	-0.00199565	0.011269	0.0162838	0.0163066	0.0334653
SEPTIN8_F8W8I8																	0.0825036	0.383882	0.256995	-0.0747109	-0.12642	-0.456425	-0.252213	-0.261569	0.254	0.0623471	0.192955	0.236623	-0.602985	0.0838974	-0.0651637	-0.207105	0.0190043	0.00736132	-0.026455	0.0735673	-0.0633055	-0.00739908	-0.0766105	0.121252	-0.0545652	-0.213798	0.12301	0.0501877	-0.257259	0.218776	-0.182109	0.158008																																	-0.237212	0.0309913	0.129757	0.164703	0.0160041	-0.187963	-0.110037	0.0787959	-0.0590567	0.0219214	0.0292777	0.00792664	-0.0576986	-0.00797043	-0.0689512	-0.277898	-0.274664	-0.079916	-0.139644	0.0977302	-0.145002	-0.0736944	0.171561	-0.0173011	0.017096	0.0646072	0.0234268	-0.0260096	0.113603	-0.281773	0.044273	0.136894	0.169376	-0.152384	0.388779	-0.0748935	-0.214889	0.065551	-0.104193	0.155234	0.0846868	-0.0686718	0.0879182	-0.270301	0.11438	0.0848146	-0.431355	-0.0739602																	-0.069327	-0.0212432	0.109101	-0.41353	0.252939	-0.023048	0.0536133	0.169233	0.00753837	-0.143129	0.104967	-0.257791	-0.00962229	0.114764	-0.00757796	0.0163266
SEPTIN7_Q16181	0.0417718	-0.032733	-0.00535311	-0.0224157	0.0200326	-0.0111433	0.00533332	0.0178387	0.118143	-0.00585468	0.0377011	-0.0166504	0.0375253	0.0618593	-0.0094334	-0.0530108	-0.00235199	-0.056545	-0.0712355	-0.0496121	0.101055	0.151794	0.0884549	0.123289	-0.0647132	-0.060288	-0.0327023	-0.0420073	0.111016	0.0133217	0.069676	0.00234817	-0.0109044	0.0141591	0.0157456	0.0257663	0.00557643	0.012188	-0.000572598	-0.0302164	0.0201044	-0.0431044	-0.0260417	0.000572371	0.0492877	-0.00438646	-0.0398597	-0.00084336	0.00743007	0.0107308	0.0165484	-0.0283988	-0.00746854	0.00809266	-0.0121915	-0.0239071	0.0299455	-0.0264751	0.00924457	-0.0233452	-0.00838258	0.0109604	0.0495916	-0.0103405	-0.00201725	0.00744848	0.00719764	-0.0194575	-0.0034448	-0.0386807	0.00352428	-0.0134494	-0.0103685	-0.00617638	0.114303	0.0661729	0.019	-0.0129522	0.0336562	0.00201443	0.0162397	-0.00344016	0.00301425	-0.00115816	0.00674416	-0.0508467	0.00115723	-0.00653881	-0.011303	-0.0330821	0.0135085	-0.0205715	0.0154573	0.00426939	0.0359277	-0.0198256	0.0149091	0.0113058	0.00238281	0.0235936	0.0118359	-0.0947309	-0.00608694	0.00396839	-0.0151933	-0.0117355	-0.000682517	0.000682194	0.00584253	-0.0103673	-0.0190625	-0.0292684	-0.0143591	-0.0298138	0.0656193	0.0746573	0.0146549	-0.0106493	0.00126238	-0.00126349	-0.0125076	0.00190702	0.0140068	-0.0402152	-0.015177	0.011377	0.0378228	-0.00409299	0.00691221	-0.00366277	-0.00374857	0.0168228	-0.0296709	-0.0512038	0.0457492	0.00365349	-0.038189	-0.00743134	-0.0051198	0.0193309	0.0192579	-0.0128705	0.0562119	0.025039	-0.00515346	0.011907	0.0163552	-0.0415787	0.00864344	-0.00707217	-0.000115658	0.000115649	-0.0289002	-0.0144525	0.000476414	-0.00771386	0.0497492	0.0374104	-0.00346915	0.00154892
SEPTIN6_Q14141	0.00195496	0.00300006	0.0267105	-0.00195761	0.00368946	-0.0566564	-0.090789	0.0337781	-0.029286	0.0211371	-0.136114	-0.0767503	0.0240515	-0.0436969	-0.0455728	0.0422618	-0.041601	-0.0401175	-0.126103	0.0343774	0.0196799	0.0258629	-0.00452052	-0.0213423	0.0272016	-0.0232457	-0.0572851	-0.00298894	0.0202543	0.0508042	0.00298276	0.0240458	-0.0194777	-0.0268282	-0.00532866	0.00187187	-0.0429086	0.0705021	0.0123721	-0.00187431	0.0207726	0.0559187	-0.0736631	0.0198726	-0.0256915	0.109201	-0.0353243	0.0464414	0.272396	0.109892	0.000681593	-0.0426099	0.0179098	0.024991	-0.000681915	-0.00388545	-0.0316522	0.0103394	-0.0357661	0.0431335	0.0033425	-0.012077	-0.048769	-0.00956929	-0.0356133	0.00649668	-0.0989238	0.0776436	-0.00652606	0.0769142	-0.164369	0.0149818	-0.088932	0.0385	-0.0373056	0.0492204	-0.127023	-0.0273416	0.0259072	0.0468442	-0.084588	0.0211075	-0.0344176	0.0389882	-0.0292553	-0.00311979	-0.0388551	0.021449	-0.00277706	0.0349313	-0.0327972	0.00277173	0.0138812	0.0686456	-0.0280648	0.0246378	-0.0202485	0.0443565	-0.146009	-0.0463793	0.0630596	0.0535758	0.0620793	0.00316841	-0.00317538	-0.0651298	0.0570188	0.0841441	-0.0155244	-0.0493201	-0.11168	0.0402316	-0.0319511	0.0558342	0.106375	0.0274658	-0.0441162	0.12406	-0.028937	0.0149017	-0.000886552	0.000886008	0.0341054	-0.0277891	-0.0886813	0.0574119	-0.0314266	-0.0106526	-0.106005	0.00515938	-0.0467397	-0.00596437	-0.0887452	-0.136348	0.116284	-0.0277302	-0.00302716	0.00302082	0.0334801	0.085763	0.0627764	0.0229033	-0.100075	0.101329	-0.0146475	0.00108578	-0.00108659	0.0871049	0.0178961	0.0525099	-0.00847164	0.0648051	-0.0271826	-0.0469414	-0.058098	0.0226269	0.0216392	0.124356	-0.00854138	-0.0116762
MOB4_Q9Y3A3	-0.0280999	0.0361327	-0.00666244	-0.0176972	-0.00795956	0.000677501	-0.0103173	0.00975026	-0.0706693	-0.000677819	0.00409714	0.051872	0.0543019	0.00135237	-0.00785258	0.00595941	-0.0808153	0.118282	-0.0258812	0.063774	0.0294145	-0.03152	-0.0389333	0.0401028	0.00462633	0.0445094	0.0785461	0.141188	-0.0114208	-0.161048	-0.0503336	-0.00464122	-0.00982941	-0.0396701	-0.0649253	0.0160711	-0.0438173	-0.00932186	0.00162616	0.105524	0.0159476	0.0536481	-0.001628	0.0644996	-0.0643351	0.0830139	0.0473883	-0.00895178	0.81942	0.0576703	0.0064223	0.105764	-0.00645101	-0.0978139	-0.0742759	0.10267	-0.0642324	0.0323202	-0.0195528	0.137598	-0.0762838	0.0729731	-0.156918	-0.0355786	-0.0616352	0.0351896	-0.059315	0.11846	0.020254	-0.0844193	-0.0106528	-0.0460876	-0.0046679	0.0792238	0.0938416	0.00465285	-0.0769935	0.159045	-0.100028	0.0650159	-0.14039	-0.0869215	-0.087032	-0.0343974	-0.0637041	0.0364022	-0.004161	0.021919	0.032068	0.0667118	-0.100798	0.00414903	0.00549522	0.0137546	-0.0779099	0.0125903	-0.0856029	0.0494391	-0.0581286	0.0105713	0.0757047	0.0814672	-0.0502091	0.0308324	-0.028002	-0.00784212	-0.0694735	0.0995376	-0.0106866	-0.0146134	0.00779972	0.00857473	-0.107564	-0.00677397	-0.0445578	0.0225465	-0.042746	0.053765	-0.0584333	0.0324672	-0.0391365	0.0148686	0.00674232	0.0261873	-0.067566	0.0380442	-0.0101194	0.118879	-0.116633	0.00710369	-0.0552216	0.00436926	-0.0669941	-0.0123524	-0.0678035	0.0246807	-0.00438253	-0.00684834	0.00793889	0.021706	-0.00773864	0.0417383	0.0335387	0.0679336	-0.0501552	0.000420874	-0.0860804	-0.0153881	0.00179595	0.0716511	-0.0500762	-0.000420997	-0.0818149	0.021501	-0.102894	0.0168885	-0.0230501	0.066227	0.031146	0.0412732
HSPE1_P61604	-0.129772	-0.0550148	0.0915878	0.0799439	0.00661588	0.0612582	-0.0335754	-0.0699125	-0.0054917	0.0355085	0.0206293	-0.0819933	-0.0991187	0.0612382	-0.0300867	0.00547087	0.0699595	0.0640481	0.0118717	-0.00358319	-0.0800883	0.00357432	-0.0184476	0.0939975	-0.0526876	-0.0100857	0.0136636	-0.00805036	-0.0351407	-0.00692937	0.0272897	0.0766614	-0.0222809	0.000985551	-0.00130048	0.00371711	-0.0155903	0.0875475	-0.0252548	0.0167707	-0.0439398	0.0947609	-0.000986224	0.0403775	-0.0310041	0.0444444	-0.0133491	0.0721398	-0.160301	0.0726734	-0.0449733	0.0756255	-0.0363998	0.0160357	0.00051017	-0.000510351	0.106121	0.0206657	-0.0442374	-0.030016	0.017786	0.0347807	-0.0154736	-0.046179	-0.136465	-0.020363	-0.00994502	-0.00998687	-0.0895463	0.0716269	-0.185996	0.0334402	0.064992	0.00987694	0.0348652	0.0490859	-0.0703524	0.0222047	0.089403	-0.12998	-0.00849157	0.0464132	-0.00464136	-0.0162346	-0.0162673	0.0866585	-0.018347	0.0907641	-0.0452782	0.00462648	-0.0065443	0.0393196	0.0274664	0.101125	-0.0124895	0.045843	-0.00903978	0.0182739	-0.0585523	-0.107378	-0.0109718	0.0433783	-0.00334712	0.0118786	0.00333938	0.0279081	0.0159603	0.0216327	-0.113292	-0.101007	-0.0978308	0.0243119	-0.056133	0.0360491	0.106252	0.18005	-0.0667339	0.0617272	-0.0355406	-0.00186909	-0.0162159	0.0638626	-0.0477653	-0.044585	0.0024338	0.00186667	-0.0827657	0.025941	0.000375143	-0.000871862	-0.00339919	0.054872	0.00525119	0.0568311	-0.0561006	0.0214269	-0.0380832	0.0303236	-0.0272687	0.058098	-0.0462613	-0.0461349	0.00683535	-0.00037524	-0.0635672	0.0532675	-0.082641	0.0472581	-0.0705549	0.0522814	-0.0393864	-0.00363643	-0.0538663	0.0360761	-0.0258682	0.0339172	0.0222331	0.113633	-0.0609998	0.00362729
SCP2_P22307	-0.076145	-0.0544199	0.00808897	0.0151231	-0.0427294	-0.00794161	0.0141847	0.0266786	-0.0307952	0.0270916	-0.0291687	0.00789813	0.0424052	-0.0176873	-0.0204471	0.0686123	-0.062984	-0.070357	-0.0425187	-0.0581858	0.105545	0.165943	0.117772	0.109099	-0.0445584	-0.0237774	-0.00135316	0.000178014	0.0627815	0.0219307	0.0692196	-0.000178036	-0.0874606	-0.0118747	-0.0464386	0.00529402	-0.00835896	0.0128735	0.00582835	-0.0250895	0.0429136	0.0637529	0.0121721	0.0539534	-0.0199395	0.00919325	-0.00531352	-0.00818922	-0.0848529	-0.00147235	0.0303349	0.0115037	0.0882883	0.00624162	0.0066145	-0.00377698	-0.0524477	0.00147084	0.0244254	-0.024505	0.00657307	-0.0412156	-0.0948922	-0.0713952	-0.0963411	0.00070268	-0.000703022	-0.00349073	0.0323993	-0.0532739	-0.0140302	-0.00876597	0.0218418	0.0155634	0.0309834	-0.0304515	0.0154193	-0.0140022	0.00245096	0.108344	-0.00723621	-0.00203832	0.00203544	-0.0283751	0.00504522	-0.0361868	0.0300395	-0.00778469	-0.0164135	0.0124036	0.0113328	0.00456131	0.0336105	0.0321596	-0.00893579	-0.0273662	-0.0283444	-0.0250142	-0.00911028	0.00156207	0.0195172	-0.0211637	0.0407171	0.00272098	-0.0121917	-6.24256e-05	0.00336698	0.00379364	0.0338137	-0.0496344	-0.042783	6.24229e-05	-0.000855697	-0.057921	0.12794	0.135135	-0.00562683	0.0183055	0.00348922	0.00085519	-0.0263675	0.00934716	-0.00441111	-0.0140396	-0.0460638	-0.0272319	0.0144858	0.0492621	-0.00605164	-0.00973861	0.0217826	0.0433377	0.00357917	-0.00358807	-0.0272696	-0.00780096	-0.0198504	0.0207073	0.0308114	0.00755893	-0.0086427	0.00523643	-0.00416299	0.00422479	0.0293396	-0.0230959	-0.0238902	-0.0109216	-0.000765478	0.0358449	0.000765072	0.0277529	-0.0145369	-0.00253387	-0.00801716	-0.0215861	0.030619	0.0467037	0.0038951	0.0057846
C1GALT1_Q9NS00																	0.0930796	0.052626	0.0197983	-0.154615	0.187081	-0.0128896	-0.0806827	-0.0626321	-0.000309899	-0.0465006	0.143874	-0.169838	0.000309833	0.150399	-0.0634419	0.0195533	0.0501027	-0.112375	0.0421446	-0.0098962	-0.0270987	-0.0586463	-0.0304374	-0.0473195	0.0290511	-0.0499074	0.0231884	-0.063203	0.0140368	0.0424759	0.00982877	0.0390326																	-0.0347785	0.0804314	0.117075	0.0213565	0.00148358	-0.0014851	-0.00391054	0.037413	-0.0559088	0.061212	-0.0865316	-0.0505887	0.162594	-0.0843275	-0.126868	0.139685	-0.0215314	0.0299073	0.103643	0.0212147	0.350272	-0.148206	0.284279	0.197725	0.0941716	-0.14727	0.108038	-0.0328491	-0.0453217	-0.205228	-0.0331222	-0.137731																	-0.076024	-0.020886	0.0297823	0.281227	-0.182288	0.0466854	0.173236	0.0695991	0.251665	0.0451902	-0.111175	-0.0886551	0.0205879	-0.133733	-0.0279894	-0.108652	0.00426219	-0.00613608	-0.124158	-0.00860437	0.0550688	-0.00430741	-0.0136732	0.025181	-0.0466864	-0.020906	0.00237716	-0.00238109	0.023652	0.0313878	0.0488893	0.113454	0.119159	0.00314861	0.0084403	0.074222	-0.00808143	-0.0788319	-0.0031555	-0.00549986	-0.0205033	0.0835661	0.0764338	-0.185741	0.0910424	0.0273212	-0.0923585	-0.0506981
RSBN1_Q5VWQ0	-0.000304982	-0.0293476	0.00441041	0.000304918	0.0172486	-0.0381759	-0.0181262	-0.0357488	0.0589202	-0.0190272	0.0176435	-0.0272814	0.0697488	0.0925113	0.0128384	-0.0455079	-0.0627486	-0.00585211	-0.0301943	0.122824	-0.0033051	0.00329755	-0.0124433	-0.00780191	0.0541485	0.00526463	0.036676	0.0355675	-0.0304349	-0.0128138	0.0557386	0.0298785	-0.0940558	0.00244677	-0.0934123	0.00205233	-0.00236762	-0.00205526	-0.0325695	0.045001	0.0528663	0.0543154	0.0238762	0.0565341	-0.0394479	0.0427061	-0.00916601	-0.0243509	-0.181289	0.0119428	-0.00293235	-0.0216561	0.00542805	0.0460016	0.0306319	0.117561	-0.0926805	-0.0419597	0.0210809	-0.0128744	-0.023146	-0.0102219	0.0029264	0.0605626	0.00754278	-0.0554763	-0.104645	0.0179823	0.161108	0.139108	0.022486	0.0328771	-0.0106187	-0.0297874	0.0533483	-0.00758242	0.0489066	-0.0493194	-0.0561535	-0.0647177	-0.0429745	0.0432342	-0.0585333	0.0653672	-0.0223751	0.00246868	-0.0249772	-0.0428602	0.135714	0.185636	-0.010123	-0.0285733	0.0417492	-0.00247291	0.00647833	0.0459423	0.0246179	-0.0489848	0.0427409	-0.00176725	0.00190122	-0.0682037	0.0439627	-0.00894632	-0.0610256	-0.0771713	0.126353	-0.0447225	0.0851985	-0.156843	0.00465798	0.00176509	-0.0431542	0.0933929	-0.0996592	-0.0941371	-0.0317474	-0.0288856	0.0142368	0.0670718	-0.00926831	0.00920915	0.014653	-0.0570172	0.0477102	0.0308377	0.0643634	-0.0842087	-0.065965	-0.0101998	-0.0925462	-0.00683945	-0.106362	-0.127383	-0.0250007	-0.0432506	0.00680718	0.0111808	0.0535531	0.0332497	0.0168411	0.0321069	0.0114994	0.0304611	0.0176298	0.00410866	0.0465475	-0.0424426	0.0239807	-0.0272272	0.000713684	0.0483426	-0.0282046	-0.000714037	-0.00463251	-0.0889408	-0.024835	-0.0787112	0.0357748	0.0743332
RSBN1L_Q6PCB5	0.0324163	0.0323461	-0.0273548	-0.0307021	-4.16742e-05	0.00993037	-0.0301512	4.1673e-05	-0.0526042	0.035067	-0.111975	-0.0489327	0.0255226	-0.00153348	0.00544663	0.00825319	-0.0124702	0.0459891	0.0348139	0.0136252	-0.0601371	-0.0597655	-0.0395816	-0.0236528	0.0123633	0.0257682	0.01879	0.0188517	-0.127997	0.0480889	-0.0764543	-0.0201621	-0.0542728	0.0243381	-0.00624486	1.1576e-06	0.0124425	-1.1576e-06	0.0362043	0.0766806	-0.0213588	0.0627188	0.0701566	0.0376215	-0.00902853	-0.042713	-0.0800706	-0.0376067	-0.153891	-0.00923123	0.0797705	-0.0292992	0.0626102	-0.0115025	0.105407	0.13953	-0.0366232	-0.0107862	-0.0229292	0.00917254	-0.0303179	0.0992233	0.0540254	0.103274	-0.0551217	-0.023541	-0.0396208	0.0519655	0.13497	0.11552	0.0122772	-0.0192104	0.00473952	0.0157279	0.00316719	-0.00301406	0.00300778	-0.0641387	-0.0422027	-0.098288	0.0133661	0.0269299	0.00533361	-0.00356286	0.00355408	-0.0607842	0.0101258	-0.0068763	0.162016	0.219741	-0.00731836	0.0495281	-0.0359383	-0.0263217	-0.0193734	-0.0416223	-0.0157819	0.03775	-0.0893857	0.0544423	0.0942003	-0.0475861	-0.0268016	0.0236459	-0.0512206	-0.0341651	-0.0114068	0.0113173	-0.0181057	0.073826	0.0258398	0.034433	-0.0769304	-0.0195377	0.0423134	0.0953223	0.0131779	-0.0359098	-0.0393674	-0.0392342	0.00182323	0.00701418	0.0235651	-0.0527483	-0.00182553	0.0102453	0.0461192	-0.0444036	-0.107204	0.0293978	-0.122487	-0.0340335	-0.0353853	-0.0347757	0.0809738	0.0571942	0.0359909	-0.00600189	0.0109555	0.0405339	-0.015865	0.00597702	-0.0335121	0.0345178	-0.000695885	0.046775	0.0295986	-0.0141327	-0.00931978	-0.0274433	0.0312738	0.0401681	-0.0391926	1.73639e-05	0.00321801	-0.0186755	0.0244497	0.00214113	-1.73641e-05	-0.00248287
NOL6_Q9H6R4	-0.00556718	-0.0495715	-0.00166617	0.0256625	0.0150123	-0.0685422	-0.0634902	0.029991	-0.0604738	-0.040777	0.0386071	0.0042554	0.00041653	-0.00041665	0.0111585	0.00879767	-0.000162722	0.000162703	0.0108837	0.0614949	-0.0478861	-0.0185561	-0.00346728	0.0248415	0.0504653	-0.0386276	0.0449187	-0.0671101	0.0352461	0.0110073	-0.0366661	-0.066965	-0.05428	0.101921	0.0110165	-0.011976	-0.0111013	0.0357821	0.0285707	0.0469397	-0.0354167	0.0450439	0.0980295	-0.0157534	-0.0354309	-0.047855	0.0855682	-0.0822648	-0.0989109	0.0656854	0.0350355	-0.0232382	-0.0772731	-0.0528464	0.002396	0.087962	0.0209922	-0.0770418	0.0420914	-0.000990462	0.0151574	0.000989783	-0.0729599	-0.0126197	0.0561726	-0.0616897	0.016989	-0.0525341	0.082485	-0.0343999	0.0681939	-0.0448068	0.0296564	-0.00651743	0.00409201	-0.00410365	-0.0589102	-0.0164699	0.0806398	0.0692062	-0.00867982	-0.0295602	0.00622846	0.0943893	0.0629229	-0.0459381	0.0128362	-0.0481939	0.0703827	0.011115	-0.000315073	-0.0367655	-0.067855	-0.0594465	0.000315005	0.0279936	-0.0247378	0.03908	-0.184186	0.0909317	0.0766129	0.0299062	0.0252509	0.00538369	-0.0269676	-0.0145814	-0.0563629	-0.0743686	0.0171087	-0.0239186	0.0203074	-0.00540385	0.218318	0.00493984	-0.151198	-0.100635	0.0626898	-0.106832	0.138282	-0.0959109	0.0919368	0.0688025	-0.079715	0.0106695	0.100728	-0.00495681	-0.0100841	-0.0223707	-0.012111	-0.0497482	-0.00276414	-0.0147877	0.00275886	-0.0422973	0.0897947	-0.0139812	0.162616	0.0441757	0.075263	-0.0371278	0.0795262	0.0705497	-0.0325338	0.0563325	0.0395651	0.0193148	0.0788719	-0.0109629	0.0495724	-0.0708517	0.00713016	-0.0272005	-0.0201362	-0.0419349	0.0056205	-0.00438489	-0.0782474	-0.0798467	0.0447408	0.0043716
CALCOCO2_Q13137-4	0.0210031	0.0669632	-0.0109348	0.0924065	-0.0124129	-0.018577	0.00855084	-0.00506535	0.0292641	-0.0106925	0.0011385	-0.00955364	0.0240699	0.0173381	-0.00362027	-0.0011394	-0.00501662	0.0525413	-0.00362954	0.0735426	-0.0520606	-0.0934553	-0.0570345	-0.0748097	0.00362043	0.00459588	0.0527978	0.0151474	-0.0484065	0.00613265	0.0130291	-0.00982837	-0.0372753	0.0174809	-0.00373735	0.0522258	-0.000552814	0.0324299	0.00541055	0.018778	-0.00341511	-0.00584417	-0.0419246	0.0271494	-0.0120525	0.000739838	-0.0106447	0.000552603	-0.0299409	0.0414542	0.0529293	0.0492351	0.0539633	-0.00311958	0.00311285	0.0250338	0.00670593	0.0304489	-0.0309187	-0.0159861	-0.0379601	-0.0128865	-0.0803126	-0.0529384	-0.0221597	0.0016641	-0.124141	-0.00166602	0.0109363	0.0246326	0.0136764	0.0244826	-0.065476	-0.0223077	-0.00373272	0.00879795	-0.0549658	0.0139627	-0.0357241	0.263761	-0.0131408	0.0156234	-0.0111375	0.0180896	0.0349297	0.00164909	-0.0166083	0.00239501	-0.00367823	0.0694602	-0.00429276	-0.00165098	0.0211877	-0.00190567	-0.00762506	0.0624746	-0.0184411	-0.00397967	-0.0733417	0.0469133	0.0358323	0.0349162	0.0043907	-0.0411404	0.00396872	-0.0219096	-0.00646078	0.0476496	-0.0361995	-0.0230042	0.0581253	0.011713	-0.0126613	0.0362417	-0.0278092	-0.0890738	0.00435265	-0.0199094	-0.000700884	0.0295168	-0.0134291	-0.0385099	0.0496943	-0.0326859	0.0259438	0.00190201	0.000700544	0.00942991	0.00104491	0.0222367	0.0314663	-0.013191	0.0155696	-0.0158961	-0.0306624	-0.00682902	0.0356823	-0.0099087	0.01053	0.0185087	-0.00256926	0.0215648	-0.00104567	-0.00803778	-0.0065781	0.0173644	0.00392375	0.0420709	-0.00287973	0.0277121	-0.0487019	-0.00239088	-0.0373892	0.00978828	-0.0483384	0.0104542	-0.0231652	0.0185201	-0.025543	0.00238693
CALCOCO2_Q13137-5																	0.180402	0.149769	0.258342	0.287017	-0.124905	-1.03567	-0.204421	-0.812635	0.0436701	-0.0793426	0.140188	0.0635318	-0.0879001	0.0311016	-0.18892	-0.0317869																																																																	-0.0259451	0.160027	0.20404	0.162796	0.0254867	0.185446	-0.233036	-0.0830326	-0.0352653	-0.176047	-0.173477	0.0693335	-0.177607	-0.0669771	0.250074	0.226438
COG4_Q9H9E3	0.0761872	-0.205754	0.10686	0.0636308	-0.0326775	-0.29584	0.0876357	-0.0191695	0.0425066	0.00690648	-0.0216663	-0.0141632	-0.0069397	0.0164135	-0.0163156	0.0439897	0.0356879	0.0310821	0.106694	-0.0352061	0.0196629	-0.00901294	0.0234756	-0.0508582	-0.0633279	-0.186521	-0.183762	-0.230692	0.0477153	-0.026714	0.0463677	0.00895699	0.0785019	-0.00305966	0.0511654	0.0457046	0.0794511	-0.0353218	0.0589419	0.0511209	-0.0754473	-0.110762	0.00305318	-0.00900598	-0.012773	-0.0582887	0.0346757	-0.0365719	-0.0765479	-0.0298074	0.00728149	0.0709643	-0.00731843	-0.0892942	0.0849771	0.0734987	0.0492376	-0.0135872	0.0260925	-0.0717143	0.061122	-0.0391275	0.0746023	-0.0527552	-0.0346783	-0.0231388	0.0564449	0.134792	0.0540002	-0.018672	0.139448	0.0631697	0.063247	-0.00557616	-0.104919	-0.0087358	0.0699249	-0.0996092	0.00555469	-0.0352309	0.0150831	0.05423	0.0187236	-0.016051	0.067427	-0.0567631	-0.0153869	-0.0250431	0.0677987	0.0252389	-0.00719565	0.0516014	-0.0793166	-0.095977	0.00715994	-0.00812487	0.0415708	-0.0156001	0.0451116	-0.0267387	0.0227372	-0.00739604	-0.0270181	-0.0484116	0.000770813	0.031293	0.0178758	-0.00584691	-0.000771225	0.00174958	0.0501718	-0.0701369	0.167968	-0.00233454	-0.292374	-0.372663	0.0944945	0.0157194	0.0809817	-0.0307725	-0.0169626	-0.0420055	0.0548581	0.00233077	0.0206949	0.0224411	-0.0641735	-0.0362032	0.0618907	0.0837553	-0.0835626	-0.092719	-0.0144507	-0.0801472	0.0814219	0.0189852	-0.0200562	-0.0248696	0.00923643	-0.107821	0.0182571	-0.00929594	0.0199039	0.0324507	0.00663576	-0.0257457	0.036804	-0.103452	-0.0147149	0.0317801	0.0203733	-0.00430175	0.00886879	-0.0921992	0.00428897	0.0431399	-0.0996438	-0.162174	0.0579824	-0.0717009
MAP3K4_Q9Y6R4	-0.0258692	0.0166166	0.0791221	0.134094	0.0479032	-0.0305085	-0.0703397	-0.086837	-0.0168102	-0.044681	0.0167162	-0.045111	0.0587235	-0.034237	0.045836	0.0459063	-0.0566689	-0.0463219	-0.0560067	-0.0269447	0.0502434	0.0439362	0.077807	0.0508538	0.0491801	-0.0194778	0.0664431	0.00125335	-0.00125444	-0.0148997	0.00519702	-0.0598481	-0.00376306	0.0174184	0.130082	0.134855	-0.00360108	-0.0300147	-0.0103491	0.0198986	0.467227	0.502077	-0.0410712	0.00484351	-0.0107171	-0.0496952	0.00359212	-0.0277763	-0.179866	-0.123187	-0.0970503	-0.10518	0.158149	0.130951	-0.196644	-0.14471	0.0837771	0.0999629	-0.029551	-0.0602082	0.0736912	0.0289578	0.119403	0.136994	-0.0289202	-0.016693	-0.00647715	0.0050442	0.0192703	-0.00683	-0.0307082	-0.0200701	0.0823491	0.0596573	0.108667	0.101044	0.0232988	-0.00144076	0.00143932	-0.0545992	-0.0453417	-0.05198	0.0233794	0.0662497	0.228977	0.151948	-0.00577405	-0.03402	0.00803712	0.00575103	-0.0561248	-0.0340152	0.17976	0.153336	-0.0172616	-0.0362778	-0.00293458	-0.00282665	0.0677004	0.094291	0.10217	0.0872726	0.00412456	0.00145804	-0.0136358	-0.0415338	-0.0281631	-0.00145951	-0.00581402	-0.0235908	0.191682	0.219373	-0.0222002	0.00706464	-0.511444	-0.536871	0.00698308	-0.0483519	0.354121	0.378426	-0.0459447	-0.0328685	0.0680858	0.0342713	0.233388	0.224255	-0.00701705	-0.0453357	-0.00793381	-0.00958994	0.0264817	0.0391551	-0.0854761	-0.0713961	0.00789042	-0.0350249	-0.0129339	-0.0369166	0.0264495	-0.0376278	0.219478	0.186134	0.089574	0.0565288	-0.00722059	0.00172234	0.0358493	-0.0382553	-0.0105779	-0.0158381	0.0159695	0.0193235	-0.0017244	0.0125776	0.0218649	0.00227418	-0.0647488	-0.160768	0.00256404	-0.00216285
MAP3K4_Q9Y6R4-2																																																																																																																																	-0.0994058	0.017209	0.129016	-0.0401238	-0.0112304	0.0296331	-0.00888757	0.000588535	0.0708669	-0.00273756	-0.000588775	-0.0102046	0.124502	0.098607	-0.170711	0.156484
SOD1_P00441	-0.259235	-0.0687029	-0.0190695	0.11405	-0.0938368	-0.00612177	0.00609591	-0.0608379	-0.206808	0.156923	-0.0528259	0.0203929	0.0109523	0.0693033	0.0251833	0.0957308	-0.249806	-0.0681766	-0.210829	-0.0432914	-0.160591	0.340697	0.10066	0.195699	-0.0563524	0.155912	-0.00348537	0.00347697	-0.0124726	0.33064	0.184155	0.189887	-0.223536	0.0141465	-0.00215275	0.00214955	-0.0580611	0.00341005	-0.0750143	-0.0341462	-0.0724485	0.235565	-0.150086	-0.071877	0.0546236	0.0478305	0.0886135	0.215527	-0.113467	0.040804	-0.0307432	0.101165	0.00541281	0.0369313	-0.0054332	-0.0123385	-0.0446971	-0.0116667	-0.112814	0.0152924	0.00577686	0.0995559	0.00718841	-0.0801266	-0.0442534	-0.0304833	-0.0842379	-0.0385405	0.00429705	-0.0272456	-0.12697	0.0515614	0.0198511	0.00989482	-0.00430989	0.0299386	-0.0175011	0.0384794	0.0579704	0.164924	-0.0397336	0.0044285	-0.0575062	0.00294499	-0.0512013	0.0597291	-0.0869722	0.11016	-0.00295102	-0.0342445	-0.0240246	-0.0248904	0.0375782	0.155001	0.0218415	0.0726713	-0.0765684	0.10433	0.0654899	0.0825044	-0.204561	-0.322811	-0.0141523	-0.102904	0.0388014	0.0140148	0.0453726	0.0517421	-0.0173396	-0.0274201	0.0475921	-0.0645764	-0.051242	-0.0285804	0.096818	0.0880141	-0.0334749	0.100363	0.00679249	0.01594	0.0248935	0.0255367	-0.0536671	0.0605345	-0.0281912	-0.0207897	-0.00682462	-0.00953	-0.0773687	0.0288485	0.159312	0.324759	0.0151299	0.0036904	0.145114	0.122032	-0.207263	-0.00369986	-0.1536	-0.199025	-0.0146616	0.0965174	-0.135073	-0.0537583	-0.129366	-0.0415024	-0.0795802	0.00195091	-0.0689528	0.0951159	-0.00195355	-0.106056	0.00505674	0.0151677	-0.0709195	0.051125	-0.0631293	0.0865281	0.0477745	0.0506918
SART1_O43290	-0.0172481	0.0125707	0.0105859	0.000751564	0.0302653	-0.000751956	-0.059801	-0.00215097	-0.033122	-0.058827	0.0243346	-0.0252253	0.0648557	0.053277	-0.00547994	0.0553547	-0.0536535	0.0284559	0.0244546	0.0334094	-0.0227765	0.0246176	-0.0361975	-0.0122423	-0.0614483	-0.0155388	0.0315837	0.0179497	-0.028338	0.0121393	-0.0385888	0.0459646	-0.0724463	-0.0288171	-0.0372863	0.00322562	-0.00318439	0.00317738	-0.0121192	0.00349209	0.00379295	0.0333532	0.0372918	0.0283182	-0.0322365	0.0364255	-0.0440027	-0.0425578	-0.168376	0.00572181	-0.025878	-0.0167274	0.0444215	0.0501726	0.00354606	0.059933	-0.0805663	0.0483479	-0.0341036	0.0221584	0.00115078	-0.00283714	-0.0430025	-0.0011517	-0.0339645	-0.0145535	0.0568905	0.0462623	0.0263832	-0.00788448	-0.0138652	0.00235122	0.000370652	0.0573331	0.0389815	-0.0105284	-0.00456151	-0.000370747	0.0325554	-0.176529	0.00286719	-0.0193701	-0.0308668	0.0335916	0.0177154	-0.0167612	0.0118927	0.0167986	-0.0028729	0.021064	-0.0383618	-0.0138105	0.00996632	-0.0186049	-0.0625467	0.0339448	-0.0554158	0.0479437	-0.132763	0.038866	0.00657355	0.00975136	-0.0556934	0.0182726	-0.0271831	0.0214474	-0.0219347	0.00262359	-0.00262837	-0.00720747	-0.0122701	0.0217945	-0.0345469	0.0209108	-0.025332	0.0489334	-0.0301178	0.0234367	-0.0115655	0.0451113	0.00778666	0.0540678	0.00106565	-0.0127358	-0.0241725	0.0275741	-0.0188463	-0.00106644	-0.0315044	0.021334	-0.0387401	0.0390229	-0.055837	-0.0277722	-0.0389625	0.0319553	0.0127259	-0.00945613	0.00720371	0.0455162	-0.0420243	0.00937625	-0.00723987	0.0470503	0.00159589	-0.0307257	-0.0442449	0.0119886	0.0118356	0.00120024	0.00790001	0.0194725	-0.0287043	0.00185576	-0.0292634	-0.0227391	-0.0395729	0.0384693	-0.0501282	-0.00120124
CHAF1A_Q13111	-0.0234453	0.0117634	0.0351786	-0.0239514	-0.0118601	0.137846	0.0196658	0.251698	-0.0398433	-0.110973	0.0501342	-0.0604987	-0.0932472	-0.104935	0.0237318	0.0290124	-0.0237835	0.00872889	-0.0202913	0.0105772	0.0168362	0.0413454	-0.0437474	-0.0636149	0.0586188	-0.0496483	0.0276716	-0.00976804	-0.00878202	0.0519104	-0.0371428	0.0312796	-0.183498	-0.0577593	-0.0858037	0.0222641	-0.0774105	0.00716587	0.00526287	0.0712898	-0.148671	0.0122685	0.0251147	0.0506571	-0.0250226	0.0599664	-0.00528214	-0.0806799	-0.234907	0.0212968	0.0329849	0.0389399	0.0605869	-0.00265474	-0.0274899	0.0327135	-0.0484614	0.00264987	-0.0422983	-0.121902	-0.041278	-0.00796278	0.0924517	0.0339399	0.0249016	0.0300835	0.0517499	0.0293193	0.0473937	-0.0381755	-0.0312657	0.0385368	-0.0210233	0.0600533	-0.00467778	-0.0114588	0.00466267	-0.0133032	-0.0588451	-0.119499	0.0368369	0.00491535	-0.0397985	-0.0227249	-0.0027237	-0.0321511	0.00271857	0.0260253	-0.0318837	0.0412674	-0.0474842	0.0274532	-0.0296289	0.0363201	-0.0151696	0.0381759	-0.187532	-0.0107478	-0.152859	0.0224651	0.0281599	-0.0125033	0.0116655	-0.0662212	-0.0372134	-0.17758	-0.0554805	0.0940519	0.0124277	0.0865692	0.0531604	0.0106683	0.0666955	-0.0635945	-0.414535	-0.389364	0.0290045	0.0426769	-0.0561232	0.0172659	0.0444178	0.0194044	-0.00186079	-0.031315	-0.0153447	0.00771027	0.0018584	-0.0128146	-0.034196	-0.000906564	0.0229146	0.00155475	-0.0449019	-0.0620859	-0.0322614	0.000905995	0.0208536	-0.0133437	-0.00926918	0.0115517	-0.014115	0.0123504	0.00963626	0.0427003	0.0282544	-0.00110631	-0.00184127	0.00325892	-0.00276738	-0.0183612	0.00518743	0.0118976	0.00705629	0.0296037	-0.00625425	-0.0118578	-0.0762901	-0.101029	0.0207247	0.00110547
DCPS_Q96C86	0.0478978	-0.0124026	0.0488084	0.000139632	-0.0524528	-0.0565899	-0.000139646	0.0164011	-0.00648527	-0.0662527	-0.038428	0.0080615	0.0194854	0.0199703	0.00816478	-0.00881723	0.0312182	-0.0102728	0.00104518	-0.00104594	-0.0027238	-0.0027238	-0.0496777	-0.00834473	-0.0232135	0.0695646	0.0417413	0.0217096	0.0331932	0.00648267	-0.00425314	0.0203152	-0.0340742	0.000175404	0.0113159	-0.00909476	-0.00730509	0.0216595	-0.00568677	0.0075048	-0.000175425	0.0391133	-0.00858386	-0.0150181	0.00838853	0.00669864	-0.00345472	0.0269815	-0.240945	-0.156228	0.0983649	0.0617575	0.141629	0.0364601	-0.114553	-0.015879	-0.0700723	0.00172311	0.033872	-0.087879	-0.00172517	-0.0555641	0.0751382	0.0736892	-0.000458228	0.0297256	0.00684222	-0.0250477	0.0527547	0.0137242	0.022479	-0.0405676	-0.000857708	-0.0288856	0.00184875	-0.035882	0.0153442	-0.0475734	0.000458082	-0.0360832	-0.00489914	-0.00926201	0.0365006	0.0114945	0.00287992	-0.0227797	0.00502287	-0.00803137	-0.0164135	0.00299509	0.0165894	0.0313199	-0.000657954	0.00061382	-0.0294049	-0.000614081	0.0407365	0.0102117	-0.0412574	-0.0112006	0.0126138	0.038565	0.0117166	0.000913712	-0.0608799	-0.000914291	-0.0305054	0.0302919	-0.0175462	-0.0657393	-0.0667736	0.0391043	0.00524941	-0.0482319	0.0201661	0.0128872	0.0062931	-0.0126494	-0.00559756	0.0345876	-0.0296134	-0.0107134	-0.0143501	-0.0365542	-0.00526858	0.0134704	0.0379031	0.0204028	-0.043745	0.0255843	-0.0126307	-0.0339832	-0.043776	-0.0551768	0.0379548	-0.0212528	0.0219494	-0.00166856	0.0168255	0.0373162	0.00166663	0.0234739	0.00984608	-0.00541685	0.117292	0.0181789	-0.0203174	-0.00566592	0.00710522	0.00296515	-0.0114961	-0.00530449	-0.0465564	-0.00626619	0.0856927	-0.0647468	0.0415889	0.0100169	0.0122339	-0.00297125
ELOB_Q15370	-0.133467	0.0154491	0.112729	0.177917	0.0225203	0.0807418	-0.0425727	-0.0556674	-0.0259869	0.00667595	-0.0213626	-0.0742931	-0.0447833	0.0232127	-0.00484913	0.00483289	0.0660523	0.160907	0.0783859	0.0490892	-0.111492	-0.0634001	-0.0468571	0.0655779	-0.00525742	-0.0197537	0.0807461	-0.0135729	-0.0555719	-0.033103	0.021137	0.00523833	-0.138361	0.0485526	-0.0949841	-0.0243577	-0.0403265	0.0118434	-0.0310993	-0.000182756	0.0749453	0.000182732	0.0366348	0.0195289	-0.0308034	0.0414875	0.041722	-0.00434758	-0.17454	0.0651243	-0.030531	0.109259	0.0332065	0.0481369	-0.0312708	0.0253995	-0.00897774	-0.0197013	-0.0166961	0.0317501	0.00945669	-0.0236075	0.000470001	-0.000470154	-0.239599	-0.0114594	-0.0222646	0.0384489	-0.0294983	-0.00264474	-0.27431	0.0589214	0.04427	0.0639131	0.0026399	-0.0153758	-0.0158568	0.0586787	0.013805	0.0232545	-0.192431	0.0653791	-0.0404896	-0.0482695	-0.0652761	0.00783896	-0.0337794	0.0939001	-7.47086e-05	-0.0368747	9.3093e-05	7.47047e-05	0.062439	0.0302945	-0.0233178	0.0260859	0.0184206	0.0237781	-0.0436977	-0.137907	-0.0248055	0.0770202	0.00362962	-0.0142901	0.0253306	0.0195096	-0.00363878	0.0459398	-0.0565182	-0.111586	-0.0513615	0.0144231	-0.212085	0.000590636	0.0673385	0.086094	-0.124566	0.0397521	-0.000590878	-0.0720175	0.00643568	0.0422545	0.0179372	-0.0338841	-0.00351895	-0.0922309	-0.0739591	0.0528192	0.0168618	-0.0239884	0.0302585	-0.0270627	0.0711102	0.0534539	-0.103808	0.0136206	0.0607011	0.0222159	-0.028804	0.0405848	-0.102904	-0.0412037	-0.0137504	-0.0610254	-0.00958387	0.0821789	0.00511809	0.00471948	-0.0383847	-0.022484	0.011271	-0.0570717	-0.0575812	-0.0489613	0.00406177	-0.0038704	0.00386004	0.0215277	-0.0303315	0.0213487
WBP11_Q9Y2W2	0.0474666	0.00573484	-0.00921506	-0.0504932	-0.0140641	0.015212	-0.0156989	0.0636249	-0.0348394	0.015443	-0.0066329	-0.0396614	-0.00247537	0.0877205	0.00247113	0.052878	-0.00762361	0.0365385	-0.0403304	0.00758354	-0.0355961	-0.0511912	-0.014684	0.0563599	-0.0166561	0.0357337	0.0679765	0.10609	-0.11192	0.0291298	-0.0324083	0.0229438	-0.0689956	-0.0394167	-0.010502	0.0139856	-0.0011585	0.024591	-0.00822441	0.0163301	-0.0150518	0.111393	0.00115757	0.0396148	-0.014914	0.0256723	-0.0236399	0.0633971	-0.153288	0.0195843	-0.0646341	-0.00306476	-0.00342384	0.06556	-0.00688254	0.0613439	-0.0304594	0.0725272	-0.0428189	0.0188316	-0.0308631	0.0238444	0.00305827	0.0289735	0.00173485	0.0162226	0.0127947	0.0130055	-0.0646305	-0.00173694	-0.0199065	-0.0108607	-0.0102995	0.0299417	0.0192661	0.0436682	-0.0140805	0.00573945	-0.0413493	-0.164225	0.0272881	-0.0282031	-0.0301915	0.00183181	0.0235317	0.0306501	-0.00183414	0.0610947	-0.0222168	-0.00887081	-0.0396733	-0.0250151	0.0245138	0.0489241	-0.027687	0.0485442	-0.0354812	0.0541409	-0.0253303	0.00598577	-0.00441004	0.0521982	-0.0328375	0.0167779	0.00627578	0.04765	0.018924	-0.034927	0.0043966	-0.0394928	-0.0154302	-0.00870569	0.00706149	-0.0188792	0.112091	0.173119	-0.0185889	0.0292476	-0.0360084	0.0495217	-0.0355321	0.0544626	-0.00709623	-0.0371535	-0.0341422	-0.0401807	0.0208265	0.0457892	-0.0142077	-0.0108968	-0.0229834	0.0435303	-0.03173	-0.00595152	-0.0252139	0.0211932	-0.0302564	0.00592707	0.023078	0.0597991	-0.00730298	0.0311648	0.0450725	0.0804407	-0.0849125	0.0181652	-0.0393704	0.0198488	-0.0182541	0.0141058	-8.89934e-05	0.0149364	-0.0324462	-0.0106243	-0.0492454	0.0145887	-0.0161909	0.05426	8.89879e-05	0.0192718
ACSM3_Q53FZ2	0.0355132	0.00404368	0.00656899	-0.0504398	0.0550424	-0.0913169	0.0327895	-0.0182152	0.0768324	-0.144989	0.0438557	-0.0743582	0.0726911	-0.00405505	-0.0332184	-0.037971	0.0586297	-0.0322023	0.0511025	0.0423283	0.0541885	0.00333207	0.064942	-0.0433218	-0.00333978	-0.0623639	-0.0359815	-0.0654993	0.0634335	-0.0217618	0.0186788	-0.00334906	0.0170388	-0.0467122	-0.0372624	0.0716473	0.0635043	-0.0130802	0.0535313	0.0129627	-0.0137781	-0.0267523	0.0277587	-0.0281076	0.0446911	-0.0401748	0.0285026	-0.0334302	0.177918	-0.0149437	0.0303086	-0.0163768	-0.00135235	-0.0359815	0.00135108	-0.0160236	0.020643	-0.0166809	-0.0110956	-0.0465832	0.0247134	0.0377983	0.166944	0.0189322	-0.0219097	-0.0445925	-0.0838797	-0.0472999	0.127828	0.03912	0.0188386	-0.000255565	0.00227957	0.000255519	-0.0130639	-0.0382238	0.0579567	-0.00366897	0.0595021	0.187547	0.0175712	0.0174296	-0.0024546	0.0212014	0.102361	-0.0145652	0.03173	-0.0164773	0.000907409	-0.00090798	0.033559	-0.00552031	0.0302905	-0.0835586	-0.00770181	-0.00685577	0.0169439	-0.031499	0.0296461	-0.00281486	-0.0282432	-0.0235413	0.0192757	0.00280938	-0.0051292	-0.0319198	0.0579911	0.0191524	-0.0296872	-0.0507775	0.0265344	0.00733308	0.033089	0.00107842	0.0569544	0.0243769	0.00886579	-0.0327511	-0.00088484	-0.0459074	0.0278449	-0.0210084	0.000884297	-0.0309023	-0.00340469	-0.0381217	0.0464366	-0.0195379	0.0140085	-0.0341274	0.0239619	-0.0513956	0.0123173	0.0245077	0.0183352	-0.0531605	-0.00510367	-0.0461306	0.00508568	-0.0486806	0.0111108	-0.0333509	0.0086118	-0.00876123	0.00540481	0.0232532	0.0731802	-0.00542513	0.0229278	-0.0139229	0.011346	-0.0190293	-0.0336858	-0.0200208	-0.00555745	0.00688319	0.0351149	-0.0548471	0.0324492	-0.0137314
NSUN7_Q8NE18	-0.0290104	-0.0317114	-0.282046	0.114037	0.0239856	-0.0252818	0.195272	-0.286384	0.216892	0.352412	0.14845	0.24853	-0.243958	-0.0436687	0.176318	-0.0243911	0.0726943	-0.0214146	0.134174	0.115804	-0.165915	0.0882016	0.0554818	-0.132586	0.0491836	-0.11387	0.0445586	-0.000246665	-0.161398	0.000246622	-0.206168	-0.175835																	-0.0336504	0.403394	-0.182578	0.0983278	-0.0276866	-0.00497618	0.347765	0.072006	-0.000303415	0.304343	-0.163292	0.0793634	-0.0513984	0.000303351	-0.301033	0.248272	0.0699126	-0.0022099	0.118232	0.00220652	-0.272562	0.0757696	0.228225	0.253411	-0.195168	0.124489	-0.268621	0.0938612	-0.0716352	-0.117986	-0.265076	-0.277107	0.175244	0.0304761	0.114713	-0.0960842	0.00094805	-0.0503392	-0.234633	0.0468808	-0.00269011	-0.0898005	-0.01159	-0.000948673	0.0835406	0.069756	-0.0653357	0.0310157																	0.102786	0.29798	0.0993377	-0.104907	-0.00396331	-0.0578686	0.0279718	-0.0290163	0.0939925	-0.00905108	0.00395246	-0.078949	-0.00887864	0.0181097	-0.0275213	0.0665141	-0.145349	0.0277162	-0.520378	-0.227203	-0.608864	-0.536992	0.0490829	-0.0157961	-0.330467	0.113802	0.135846	0.0691336	0.124251	-0.103445	0.015625	0.0748464	0.039191	-0.0849828	0.103973	-0.121645	0.0122511	0.124277	-0.0503584	-0.012356	-0.0315007	-0.242755	-0.0792609	-0.0185405	0.0947463	0.257694	0.201645	0.134855
PTGFRN_Q9P2B2	-0.0172033	0.00036214	-0.0209926	0.0530119	-0.048776	-0.0437736	0.0164647	0.0370086	-0.0241467	0.0161248	-0.0531974	-0.000362231	0.057909	0.0360639	-0.0514248	0.0348349	-0.00549861	-0.0289261	-0.0448608	0.0430041	-0.0169092	-0.00816183	-0.00054915	0.0166198	0.0585073	0.0428339	-0.00907388	0.0244638	-0.028959	0.0638427	0.000548941	0.0409695	-0.0762122	0.0437227	-0.0656834	-0.00603828	0.0354923	0.0536655	0.000765692	0.0317668	-0.0301717	0.0630259	-0.0460202	-0.0115158	-0.000479918	0.000479758	-0.0080296	0.0106669	-0.0420387	0.0634322	0.00061812	-0.0201315	-0.00254215	0.0408372	-0.000618385	0.0405478	-0.0629794	0.0368534	0.00520193	-0.0214445	-0.0346261	0.0499979	-0.0878624	0.0050663	0.0427891	0.0245137	-0.0422929	-0.00881622	0.0294587	-0.0341465	-0.00529253	-0.0110531	-0.0258367	0.0952059	-0.0363331	0.016898	0.00527318	0.0529585	-0.0694741	0.0179464	-0.0251229	-0.0125836	-0.040064	0.0194653	-0.000177643	-0.0153672	-0.0187824	-0.00229952	0.00156324	0.0307555	-0.00370504	0.0125777	0.0262296	0.000334464	0.000177621	0.00261367	-0.0157892	-0.0428869	0.00127516	0.0348169	0.0200297	-0.0184178	0.0139994	0.00948935	-0.0331712	-0.011746	0.00164389	0.0253572	-0.0139363	0.00300048	-0.00127629	-0.00795537	-0.0649424	0.0118754	0.0578027	0.0978317	0.0201457	-0.0182963	-0.011974	-0.0224306	-0.0667848	-0.0585593	-0.0128256	0.0457154	-0.0192779	0.0187915	0.0531364	0.026857	-0.0773545	0.0510638	-0.00286226	0.0285577	-0.0663825	0.000750705	0.0367938	0.0628459	-0.0538785	-0.00410175	0.00787618	0.0228855	-0.000751096	-0.00167233	-0.0871087	0.0451599	-0.0423594	0.00697766	-0.0427705	0.00747576	0.0258943	-0.00377212	0.00580174	0.010731	-0.0503088	-0.0309516	-0.0178151	-0.000143036	0.000143022	0.0418885	0.00883146	-0.0168835
ATP6V0D1_P61421	-0.0480734	0.20271	0.105523	0.26555	-0.0106021	0.0952246	-0.0638997	-0.0554538	0.128221	-0.0423173	0.0337705	-0.0937369	0.0105248	-0.114028	0.101346	-0.0268629	0.0577076	0.0648116	0.0524309	0.000580029	-0.00863608	-0.0945757	0.0604402	0.0612486	-0.00230289	-0.0485035	0.0303324	-0.0880891	-0.000580262	-0.0234237	0.0282386	-0.00236963	-0.0705218	-0.0745833	0.0345873	-0.000538889	0.00913731	0.0530887	-0.0404447	-0.0163583	0.00380785	-0.0350131	-0.0881966	8.84552e-05	-8.84606e-05	0.0242903	0.0329421	0.0357017	-0.256113	0.0653321	-0.0113731	0.0340376	0.0460714	-0.112679	0.0126877	0.0215925	0.0819055	0.00245061	-0.114031	0.0416182	-0.00245478	-0.101301	-0.0327644	-0.0456193	-0.314825	-0.0705641	0.0163464	-0.0302035	0.00473677	-0.0791768	-0.28912	-0.0439307	0.154003	0.0720151	0.0834492	0.0352141	0.0327253	-0.00546255	0.0320019	-0.00475238	-0.122664	-9.65027e-05	0.0159397	-0.0895834	-0.0468494	-0.0487922	0.0399151	0.0546415	0.0195324	-0.0310461	-0.0472886	-0.0339247	0.0583841	0.0268579	9.64963e-05	0.089087	-0.125678	-0.0992543	-0.0234097	-0.16866	0.129138	0.0314659	0.0802308	0.0190121	0.126073	-0.0151853	-0.0109679	0.0148111	0.0108851	-0.123301	0.0142401	-0.0680943	-0.219254	-0.0533805	0.130794	0.129375	-0.0346482	0.0574427	0.0400748	-0.0484892	0.00942267	-0.0439389	0.0061319	0.00836998	0.00245061	-0.00245478	-0.0594922	-0.0552318	-0.0620468	-0.00129528	0.0391472	0.0331329	0.104333	-0.00445158	-0.0403005	-0.00255145	0.0601405	0.0401642	0.00129412	0.0314771	-0.00410592	-0.0611045	0.0497763	-0.0177695	-0.166432	0.0526358	-0.00550637	-0.0397985	-0.0372547	0.0158375	-0.0244691	0.0428354	-0.0789826	0.0581105	-0.0242471	0.0522259	0.0716347	0.113202	-0.0215206	0.00548543
PC_P11498	0.0068038	-0.0574842	0.022782	0.0201002	-0.0224924	-0.0708293	-0.00683604	0.0117895	-0.0191748	0.0329375	0.0629182	-0.00877166	0.0354136	-0.00826667	-0.00899178	0.0208267	-0.00764957	-0.0340784	0.0196425	0.00760922	0.087575	-0.0502066	0.0595048	0.015354	0.0264845	-0.094163	-0.0661289	-0.152642	0.0277772	-0.0599823	0.0295494	-0.0165484	-0.0404553	-0.0305024	0.0307029	-0.000648396	0.0272858	-0.0385145	0.0106584	-0.0288428	0.00558853	-0.0610858	0.0879943	0.000648105	-0.0111183	0.022553	0.0104961	-0.0417395	-0.154281	-0.126622	-0.088388	0.0669766	0.0780752	-0.160738	0.0666161	-0.0442437	0.0174964	-0.00777459	-0.00845776	-0.0161128	0.100758	0.00773291	0.0518119	0.0718138	-0.0991234	0.0106218	0.0255154	0.00918324	0.0904318	0.0115313	-0.0127018	-0.0361324	0.0830895	-0.0508493	-0.0555659	-0.00924207	0.0347573	-0.0108096	0.0326899	-0.0222305	-0.0243368	-0.00148956	0.0826024	0.00440896	0.111302	-0.0843844	-0.0359105	-0.0150013	0.0436344	0.0238311	0.0407382	0.00148802	-0.087557	-0.0248099	0.0986448	-0.0453423	0.0148173	-0.0253606	0.0415909	0.00339385	0.049434	-0.0575034	0.0630814	0.0109852	-0.0774184	0.0123101	0.0702079	-0.0947223	-0.0412204	-0.00340185	-0.0474374	-0.0901727	0.0251794	-0.0034838	-0.168585	-0.136359	0.0374042	-0.0535869	0.140289	-0.01225	0.00347541	-0.00408642	0.0560977	-0.0200327	0.00744428	0.0475223	0.0350439	-0.0248486	-0.00117032	-0.0300074	0.0218534	-0.0930351	0.034664	-0.00963033	0.0836122	-0.0299039	0.0273615	-0.0795692	0.00739158	-0.0781196	0.0599754	0.0142188	0.00116937	-0.0207427	-0.00139389	-0.0634361	0.095039	-0.0465726	0.00381078	0.0195857	0.0307942	-0.0483599	0.0275084	-0.0249821	0.0382813	-0.00862918	0.00139255	-0.0941777	0.0455534	-0.0127123
DEPDC5_O75140	0.0185019	0.182424	-0.000657005	0.0335803	0.0768932	-0.0493361	-0.0582774	-0.112019	-0.0579415	-0.0256738	0.000656706	0.0246298	0.063212	-0.0521545	-0.0845707	0.277533	-0.0600309	0.0553824	0.0247447	-0.0441473	-0.0848706	-0.105596	0.137459	-0.15685	0.120854	-0.045558	0.0472726	-0.111817	-0.00501812	0.00500072	0.0317132	0.0433559																																	-0.0814435	0.118194	0.123661	-0.0240067	-0.173012	0.0403018	0.114183	-0.0171234	0.193936	-0.118925	-0.048033	-0.110539	0.15167	0.0169225	-0.134131	0.0388166																	-0.0304861	0.0677868	-0.0345793	0.139024	0.0584857	-0.0109768	-0.169377	-0.12902	-0.156303	-0.173964	0.0108939	0.0676017	0.0848828	-0.0926614	0.227347	0.432867	-0.0783082	-0.185569	-0.29497	0.221316	0.107323	-0.136092	-0.165867	0.00039032	-0.172785	0.390403	0.271532	0.232099	0.0787315	-0.0616377	-0.000390426	0.162182
PITPNB_P48739-3	-0.0140019	0.0286305	0.003996	-0.0384013	0.00969496	-4.05371e-05	0.0401724	4.0536e-05	-0.0255557	-0.0822687	0.0204481	-0.0244268	-0.0220681	0.00966965	0.0234846	-0.0311166	0.0363907	0.0162112	0.00178945	0.0194281	-0.0218976	-0.0230151	-0.0317878	-0.00179167	-0.0635387	-0.0874068	0.00764228	0.00416808	-0.00853322	0.0241306	0.0157622	-0.0146253	-0.0565575	0.158076	-0.0408095	0.00235846	-0.0188787	0.00786807	-0.0347721	-0.00236232	-0.0195218	0.126392	-0.0911327	-0.0189373	0.0313903	0.0476871	0.0339537	0.0817252	0.68418	0.0111771	-0.0350142	0.0421726	-0.00505623	-0.012084	-0.0224056	-0.024541	0.0207598	-0.0339561	0.0243561	0.0773212	-0.0145973	0.00848996	-0.0210794	0.00503857	-0.0135599	0.0516003	0.0159283	0.00902986	-0.0450225	-0.0276486	-0.00315487	-0.0274573	0.0161528	-0.00856002	0.0157771	0.024733	-0.00775401	-0.0173387	0.00314799	0.104661	-0.000332438	0.00803969	-0.022261	0.0130916	-0.000487679	-0.000496948	-0.0029947	0.028208	0.0575532	0.00288216	-0.00648534	-0.0189197	0.000332361	0.0107507	-0.00619685	0.000932039	-0.00856002	-0.00171166	-0.0346072	-0.0525965	-0.0116671	-0.0322934	0.00233417	0.021229	0.0107208	0.00782545	-0.00274404	0.0172221	0.00170963	-0.0103484	0.0131284	0.0117022	-0.026137	0.00227057	0.0943734	0.103522	-0.0103239	0.00150023	-0.0271044	-0.000903668	-0.0296605	0.0145863	-0.0122429	-0.00691936	0.028216	0.000903103	-0.0248686	0.00845772	0.00274461	-0.00274984	0.0368988	0.00868338	0.0524013	0.0455767	-0.022488	0.0156683	-0.0077412	-0.0177831	-0.0142299	0.0168684	-0.0184445	-0.0327282	-0.0538812	0.0067457	-0.0343736	-0.00236928	0.0144442	-0.0131449	-0.0156014	0.0110369	-0.0128691	-0.0394376	-0.0489963	0.0235336	-0.0101512	0.0431306	0.00733811	0.0114552	0.00236539	0.0444654
PITPNA_Q00169	-0.00198325	0.0299291	-0.0211362	0.0106907	-0.00938021	0.0152493	0.0194809	0.0496809	-0.0122041	-0.00500385	-0.00129563	-0.00886124	0.00129447	0.051407	-0.020986	0.0143016	-0.0167276	-0.0831196	-0.0576048	-0.0796599	0.138695	0.143353	0.0785073	0.106383	-0.144019	-0.0836366	-0.0445112	-0.0345997	0.0714445	0.0165358	0.0469715	0.0201025	-0.047737	0.0464476	-0.0256242	0.0701828	0.00967686	-0.00338381	-0.0355499	0.0449621	0.00528958	0.0599633	-0.0440343	0.01116	-0.0176426	-0.077545	-0.0314788	0.00337589	-0.115333	0.0680357	-0.0379174	0.020668	-0.0728891	-0.00226927	0.0285773	-0.0372077	0.00226571	0.00883127	-0.0167276	0.0227524	0.028337	0.0413216	-0.0176052	-0.0630858	0.0382666	0.0058678	-0.0107018	0.0505821	-0.0659854	-0.00209788	-0.0233073	-0.0250923	-0.0539799	0.048542	0.00943105	0.0283982	-0.0652521	0.00209484	-0.0357466	0.051861	-0.0347087	0.0106161	-0.0344055	0.0159024	-0.0210669	0.00580101	-0.0167463	-0.0023156	-0.0214331	0.0168262	-0.00357158	0.0413913	0.00231189	0.0458294	0.0144928	-0.00484954	-0.00871698	-0.00871931	-0.0200125	0.0298792	-0.000326111	-0.0363382	-0.00521272	0.0162466	-0.02305	0.0300922	-0.00508508	0.0481921	0.000326038	0.036846	0.00207752	0.0187141	0.028456	-0.00700562	0.10234	0.126749	-0.0379518	0.0463725	-0.0258608	-0.0054518	-0.0230876	-0.00348928	-0.00425217	0.0129981	0.0106218	0.0247486	-0.0833977	0.00348086	-0.0208264	0.03257	-0.0201321	0.0442121	-0.0237034	0.00890367	-0.00939418	0.0315138	-0.0389184	0.0688969	-0.00895897	0.0178898	0.0197935	-0.014585	-0.0127266	0.0411452	-0.0523411	0.014692	-0.0220482	0.0193908	-0.0406431	-0.00837617	0.0216251	-0.00321924	-0.0222384	0.0149895	-0.0234366	0.0341304	-0.00928362	0.0393337	0.00321207	0.0199839
NUTF2_P61970	0.0246042	0.0328437	0.0735075	0.120725	-0.0633047	-0.000808905	0.000808451	-0.0619939	0.0131338	0.0176855	0.00315857	-0.104342	-0.135967	-0.0332901	-0.00998897	-0.0139928	-0.0838436	-0.00169911	-0.00878023	0.00169711	-0.0727385	0.0257367	-0.0439554	0.106461	-0.0554948	-0.0308685	0.047698	-0.0952863	0.0122407	0.00671219	0.0368874	0.0473989	-0.054433	-0.102506	0.0216014	0.0610382	-0.0353705	0.0846412	-0.0815811	-0.00251706	-0.0249994	-0.00908435	0.00251267	0.0126959	-0.0769936	0.0554851	0.0164463	0.0643452	-0.242292	-0.0110604	0.00775328	0.0135704	0.118697	-0.0407585	0.0242254	-0.0177275	-0.036332	0.0476255	-0.0266707	0.0200379	0.0800878	-0.024083	0.0728825	-0.00779517	-0.424406	-0.0890148	0.0451891	-0.0636121	-0.0293984	-0.0700572	-0.242982	-0.02256	0.186517	0.0458888	0.156861	0.0222127	0.0330816	-0.0786909	0.0658956	0.0695455	-0.0670051	0.0711529	-0.0570985	-0.128787	-0.024557	0.0870619	0.0626639	0.0468641	0.0360156	-0.0645661	-0.068664	-0.0810062	-0.00583635	0.0264244	0.00581283	0.105131	-0.0512678	0.0239372	-0.0804011	-0.100554	0.0140115	-0.0220223	0.0492742	-0.000656551	0.000656253	-0.00263378	0.0334976	0.0499786	0.00185957	-0.116874	0.00242169	-0.0340954	-0.267148	-0.04585	0.0985768	0.136558	-0.030416	0.104329	0.0619844	-0.00907738	0.0160676	-0.00279212	0.0405912	0.00278673	-0.0148516	0.018598	-0.113634	-0.00574948	-0.0837311	0.00455646	-0.00714	0.0206192	0.0157778	0.0514165	-0.0468793	0.0634932	0.0389931	0.0218832	-0.0702656	0.149504	-0.00479774	-0.0045709	-0.0428521	-0.00871987	-0.0517448	0.12327	-0.0483911	0.0127348	-0.0112522	0.0927989	-0.0133791	-0.0261878	-0.0402377	0.0121469	-0.0222086	0.0728419	-0.00777777	0.0757214	0.00773607	0.0400437
DEF6_Q9H4E7	0.263785	-0.00393769	-0.189437	0.0898277	0.178134	-0.0644945	0.00392697	-0.104747	0.113725	0.188033	-0.0518779	-0.155854	0.157096	-0.278288	-0.0246367	0.0572784	0.00538849	0.111076	0.103987	0.271035	-0.0477047	-0.0933805	-0.0729268	-0.0242022	0.076698	0.0204488	-0.111811	0.175685	-0.0054087	-0.0686294	0.0370762	-0.109781	0.0937873	-0.0899444	-0.0273768	0.0392811	-0.0192129	0.0459887	0.075284	0.0645379	-0.0579308	-0.0107784	0.0858202	-0.00838193	0.0871489	-0.015469	0.00833351	-0.0567967	-0.0224562	0.00164311	0.00799255	-0.00815085	-0.0775367	-0.125461	-0.00902424	0.0468461	-0.0281265	0.046077	0.0461262	-0.00164498	0.0581081	0.0428058	0.0290219	-0.0332189	-0.0106133	0.00607042	0.000809097	-0.0551692	-0.0482287	0.0409138	0.140547	0.0284639	-0.0816469	-0.0579669	-0.0892294	-0.17289	0.133968	-0.000809551	0.0493999	0.0915505	-0.015301	0.0172753	0.0551675	0.0331134	0.0647013	-0.0789445	-0.030562	-0.0123449	0.0148433	-0.0252628	0.0268624	-0.000442252	0.000442116	-0.101423	0.0122814	-0.0147457	-0.0588769	0.0797514	-0.0217669	0.00227263	0.0714886	-0.00511901	-0.102336	-0.0130076	0.107259	0.086289	0.0817513	-0.0283008	-0.00227621	0.0590416	0.0957928	-0.00281055	0.0167527	0.00576457	-0.378017	-0.454082	0.0172273	-0.0374463	0.0600242	-0.00578769	0.0902865	-0.0456715	0.106064	-0.0655416	0.0224224	0.0418136	-0.0500372	-0.0932487	0.0925567	0.0182526	-0.0551728	-0.134112	0.0168018	-0.103975	0.0417205	-0.0345214	0.027797	-0.117421	-0.03095	-0.0208038	0.117706	0.01582	-0.00817175	0.00812573	0.0515003	-0.0209291	0.149262	-0.0178446	0.103156	-0.0647758	0.0986971	-0.0675268	0.0472317	-0.0761035	0.0176266	-0.0845111	-0.0827224	-0.225452	0.121392	0.0738258
NOL10_Q9BSC4	-0.142182	0.0478033	-0.000654335	-0.0774677	-0.000587623	0.0342057	0.00529161	-0.10264	-0.0462589	-0.154727	0.0687738	0.143815	0.181887	-0.268731	0.079418	0.000587384	0.0428409	-0.143988	-0.0923297	-0.0172996	-0.0663282	0.0907379	0.214947	0.0228118	0.0170946	-0.101658	-0.103925	-0.198387	0.22366	0.135874	0.140122	-0.15834	-0.169107	-0.0859897	0.124421	0.0296287	0.156189	0.0930615	0.133444	0.0552826	-0.0423513	-0.00802543	-0.0553122	0.157973	-0.015704	-0.106101	-0.081102	0.00798103	-0.170858	0.250746	0.143796	-0.224749	-0.352879	-0.442603	-0.126153	-0.257818	0.00460185	0.0260154	0.0961453	0.00153635	-0.304922	0.0206056	-0.00153799	0.0436598	0.0726929	-0.00635233	-0.106022	0.0413825	0.0999136	-0.151196	-0.00897839	-0.083919	0.186675	0.140898	0.10543	-0.0174508	0.139016	-0.128041	0.00632448	-0.0691213	-0.000135672	-0.0303968	0.0103516	0.00446317	0.0749835	-0.132527	0.00309171	-0.0103083	-0.0330905	0.00013566	0.0185152	0.0152289	-0.028979	-0.0560232	0.079012	-0.0297793	-0.152768	0.193973	0.10326	-0.0052407	0.065087	-0.0205531	0.00522173	-0.345513	0.0370581	0.209981	-0.0224203	0.0991807	-0.205848	-0.148967	0.0750447	-0.266177	-0.263725	-0.228397	0.00330394	-0.608417	-0.0190833	0.369165	0.117895	0.0768346	0.253372	0.257275	-0.00331152	-0.0172972	0.0507899	-0.345749	-0.0756395	0.104992	0.072203	0.0650266	-0.0536741	-0.0436377	0.121871	-0.110434	0.202516	0.0222413	-0.00391087	-0.104365	-0.0357269	0.00228956	0.0765119	-0.037576	0.085776	-0.0022932	0.147439	-0.237069	0.0983604	0.0393086	0.137851	-0.168715	-0.0510881	-0.0784883	0.0801849	0.049374	-0.0404097	0.208567	-0.200305	-0.225842	-0.135088	0.163372
CASC1_Q6TDU7	-0.0805163	-0.0180073	-0.150243	2.22482	-0.13796	0.0177853	0.183477	-0.110386	0.568224	1.33816	1.51767	1.96233	-0.0586491	-0.453207	-0.342575	0.822213	0.0530104	-0.0971092	-0.0686377	0.259014	-0.123995	0.19216	-0.0920596	-0.257266	0.0343313	-0.0224888	0.0410367	0.0757628	0.108594	-0.0170362	0.0168374	-0.0619558																																																																																																																	0.274251	-0.0109449	0.209799	-0.0153114	0.262306	0.0953822	0.0108624	-0.0718478	-0.157145	-0.0293065	-0.138144	-0.296132	0.173815	0.459811	-0.120433	0.277431
UBE2T_Q9NPD8	0.0773571	0.0396203	0.0649206	0.0427201	-0.0492442	-0.0341072	0.0129377	0.112807	-0.0527517	-0.0462503	-0.0140892	0.0177696	-0.00666681	-0.0219787	-0.0196817	0.00663614	0.0222854	-0.0255544	-0.017365	0.0385511	0.00809421	-0.0417057	-0.0479194	-0.12435	0.068682	0.104156	0.0740876	-0.040039	0.0603108	0.00714606	-0.00718163	-0.0137187	0.0023729	-0.000724869	0.00255491	-0.0341379	-0.0320598	-0.0412711	0.00432087	-0.0569375	-0.0465363	-0.00655088	0.0462738	0.00232451	0.008007	0.0214625	0.000724505	-0.0188163	-0.0982189	0.00637422	-0.00442182	-0.00269586	-0.0181922	0.00269083	0.0520666	-0.0574178	0.0112556	0.0262387	0.0181343	0.00821813	-0.0380235	0.00390203	-0.0113883	-0.110027	-0.00578485	0.00503056	0.0317749	0.00789109	-0.0198069	0.00059186	0.037507	0.025045	-0.0474268	-0.0247383	-0.06986	-0.0297173	-0.000592103	-0.0312212	0.00346349	0.0188577	-0.000894597	-0.0313862	0.0468179	0.00670391	0.0480618	0.0134351	-0.0167333	-0.0658299	0.0507314	-0.0135195	0.000894042	0.00303749	-0.00953198	-0.0228777	0.0824634	-0.0300636	0.0170148	-0.00144317	-0.0483346	-0.00725122	0.0281932	-0.00809578	0.0041621	0.00144173	0.0124779	-0.0117814	0.00823879	0.0210304	-0.0031445	-0.0166528	0.00272078	-0.0152946	0.100553	-0.045576	-0.0951316	-0.0840879	0.0202022	0.0463118	0.0446771	-0.00873881	-0.075361	-0.0333394	0.0086862	0.02116	0.0514298	0.0138112	-0.0444212	-0.0097283	0.054032	0.00537551	0.0159162	-0.0455344	-0.020975	-0.0289353	-0.0313037	0.00133451	-0.00133575	-0.00840565	0.050571	0.0138489	0.00396072	-0.0333595	0.0520744	-0.00323587	0.0834668	-0.0249038	-0.00176433	0.00176217	0.00290505	-0.0117	-0.0322746	-0.00570027	-0.0150007	0.0233235	0.0500528	-0.0154626	0.0122445	-0.00675492	0.00555829	0.0130155
KIAA1143_Q96AT1	-0.0371951	0.0381318	-0.0807311	-0.120791	0.021447	0.0257994	0.025668	-0.0497715	-0.0741969	0.0238958	-0.065073	-0.0451207	0.00474153	0.0219284	-0.00370277	0.00369329	-0.0576659	0.128834	-0.0431049	0.059207	-0.0206172	0.00543534	-0.0054559	-0.0136274	0.143159	0.0351446	0.1081	0.0588706	-0.108144	0.0230565	-0.00984573	-0.00811741	-0.0503527	-0.00163206	-0.0851277	0.0889926	0.00250506	0.0540342	-0.018856	0.0908079	0.00163022	0.0405581	-0.0145924	0.113707	-0.106732	-0.0411762	-0.0815518	0.0546559	-0.271312	0.0218853	-0.0210967	0.00853045	0.0331137	0.0993113	-0.0856965	0.0410949	-0.108268	0.0200243	-0.00858118	-0.0224495	-0.0537145	0.0201948	-0.0991468	0.0204585	0.0170768	-0.0488291	-0.10456	0.0408999	-0.0453039	0.00502645	-0.0390344	-0.0302025	0.00808575	0.137143	0.0117127	0.0429893	-0.00968789	-0.00504402	0.0495223	-0.319074	-0.0560567	0.0498409	-0.0367693	0.00369329	-0.00370277	-0.0458154	-0.0267529	0.0376445	-0.048636	0.0251946	0.0182793	0.0161675	0.0138379	0.0513034	-0.0672115	-0.0644701	-0.0356889	0.109628	-0.0101708	0.0357722	0.000756006	-0.0613707	-0.0181706	0.0053894	0.0201766	-0.000756403	-0.085129	0.00910331	-0.0698201	0.029495	-0.0261165	0.0467373	-0.02672	-0.0637832	0.12075	0.170709	-0.0393282	-0.00437324	-0.118156	0.210479	0.00436002	0.0298067	0.0206881	-0.00675245	-0.0802582	-0.0195815	0.0643933	0.166186	-0.091191	0.0703265	-0.11883	0.000144087	-0.111125	-0.112348	0.0348015	0.0221884	-0.0790071	0.0106272	-0.000144101	0.0808455	-0.0203845	-0.00389579	0.0190383	0.0680015	0.0491692	0.0553705	-0.0305451	0.0467741	0.0027697	0.0495569	-0.0282462	0.0098786	-0.0482819	-0.046707	-0.028084	-0.0389101	0.0171349	0.134214	-0.0211353	-0.00277503
PRDX1_Q06830	-0.0770104	0.00400621	-0.02526	0.0262902	0.0337529	0.00835019	-0.0332524	-0.00401736	-0.0222329	0.0919264	-0.0217219	-0.0192075	0.0409753	0.0211313	-0.0231075	0.0656384	0.00221309	0.102017	0.052445	0.123126	-0.0783172	-0.0102097	-0.0636601	-0.0522392	0.148435	0.14507	0.0925706	0.0986733	-0.109801	-0.0251132	-0.0509235	-0.00221649	-0.125241	0.0334665	-0.0474997	-0.0359477	-0.03779	0.0330988	-0.0357844	-0.0107759	0.0206126	0.027371	0.0450126	0.00941924	-0.0423348	0.00521188	-0.00510105	0.00508308	-0.0361334	0.0206934	-0.0500653	0.0290834	0.0696283	0.0335939	-0.0600941	-0.0198427	-0.0474174	0.0192319	0.022108	0.0124901	0.0157222	-0.0125991	-0.0523182	-0.029154	0.0285245	-0.00183509	-0.0414282	0.0107682	-0.00346772	0.0189653	-0.0134027	0.0231851	-0.0150392	-0.00598504	0.00183276	0.0172101	-0.0289962	0.010562	-0.00428473	0.0352032	-0.0274709	0.0210711	-0.0373647	-0.000264321	-0.0130486	0.000264273	-0.0331661	0.0520443	-0.0110818	0.0203247	0.0158523	0.0254049	0.0484864	0.0439954	-0.023369	-0.0176142	-0.0920333	0.0125599	-0.0974142	0.000281581	-0.00965541	0.000302352	-0.0100435	0.0156982	-0.00698091	0.00976777	-0.000281636	0.0210699	-0.0230231	0.00516818	-0.0154252	0.0197818	-0.0746542	-0.0287702	0.0857527	0.158044	-0.0259425	-0.00201306	-0.0179063	0.0741632	0.0137801	0.0476715	-0.0154637	-0.00975883	-0.0495611	0.00201026	0.087963	0.0546558	-0.0457367	0.00837199	0.0241638	0.0441947	-0.0172217	0.0274038	0.0233486	0.0140476	-0.00200381	-0.00746692	-0.0498884	0.00200104	-0.049953	0.0597695	-0.0566906	-0.0104283	-0.0761828	0.028159	0.00344674	0.0145081	-0.0286065	0.010091	-0.0485307	0.00588331	-0.0587796	0.0182305	-0.0843921	-0.003455	-0.027051	0.0740941	-0.0397557	0.0410269
PRDX4_Q13162	-0.0925103	-0.00491173	-0.0259211	0.0365508	-0.0296066	0.0813066	-0.0559861	0.0556746	0.00489506	-0.019135	-0.048852	0.0674277	0.0168894	0.0104751	-0.00619328	0.10992	0.0319146	0.0644448	0.0204524	0.0860458	-0.126311	-0.0897352	-0.205011	-0.116355	0.0483897	0.117863	0.0481664	0.0690604	-0.148586	-0.0565225	-0.124455	-0.0207466	-0.0269874	0.105772	-0.0441802	0.0321178	0.0161009	0.0362435	-0.00706646	0.0572807	-0.0205662	0.0404922	-0.0351252	0.00703202	-0.0611756	-0.0422724	-0.0344441	0.0233174	-0.0875149	0.064638	-0.0142936	0.0077199	-0.0122293	0.0491742	-0.00592205	0.0429738	0.00589784	0.0666497	-0.00615851	0.0558767	-0.0298587	0.0239068	-0.0580803	-0.0150772	0.082238	0.0256428	-0.0170568	0.0311116	-0.0113239	0.0460471	0.00627944	0.047082	-0.0192496	-0.00630689	-0.0198346	0.0266811	-0.102085	0.0130282	-0.0769277	-0.0224443	-0.0499892	0.0186407	0.00330207	0.0283322	0.0310551	-0.00330965	-0.0403683	0.0203125	-0.0421832	0.0402284	-0.0188005	0.0254001	-0.017725	0.048277	-0.0389232	-0.00925694	0.005976	0.00210387	-0.00218555	0.000999259	-0.0625551	0.0552392	-0.0710179	-0.013825	0.0189415	0.0113045	-0.0350342	0.00975981	-0.0102029	-0.000999952	-0.0774075	0.0885589	-0.0245714	0.0472641	0.0665715	0.0886946	-0.0235597	0.0427889	-0.0516045	-0.00168277	0.0016808	0.00796902	-0.077835	-0.0370686	-0.0205452	0.0226722	-0.0167683	0.0815106	-0.0601078	0.0798897	0.0447295	0.0619867	-0.0528145	-0.0271509	0.0041103	0.0578785	-0.0930027	0.0137144	0.00319151	-0.0033675	-0.00319859	-0.0329778	-0.0317832	0.0778461	-0.0949467	0.023439	0.020424	0.0238977	-0.0258929	0.0103834	-0.0519981	-0.0303467	-0.0203005	-0.0214786	-0.0797551	0.0444497	-0.0104586	0.0350893	0.0124195	0.108385
PRDX2_P32119	-0.0632437	-0.000882862	-0.0222376	0.000882323	0.0205414	0.0414992	-0.006533	0.0496696	-0.0197822	0.0955601	-0.0232953	0.0357331	-0.0153726	0.0472961	-0.0222846	0.0479475	0.0503266	0.065581	0.0193617	0.0659921	-0.113386	-0.0343716	-0.170907	-0.0196251	0.0609643	0.156336	0.046566	0.0745351	-0.114475	-0.0604907	-0.109916	-0.0220755	-0.0727684	0.0177047	0.00806534	-0.0293799	-0.0771743	0.0395546	-0.00264905	-0.00996145	0.114488	-0.0121809	0.131775	0.0397977	-0.061158	0.122919	-0.0554537	0.0026442	-0.00217631	0.0408596	-0.0470326	0.0412463	-0.0146818	0.0671927	-0.0186112	0.00217303	-0.00343034	0.0399327	-0.0121342	0.0497936	-0.00697811	0.0668924	-0.0382873	0.0103526	0.0351338	0.0251014	-0.0218512	-0.0437785	-0.0833328	0.0249059	-0.0191198	0.00500462	0.00129959	-0.0429036	-0.00130076	0.0253015	-0.070075	-0.029838	0.0175104	0.0206771	-0.0204684	0.0194473	-0.0229321	0.00217996	-0.0208627	0.0559891	-0.0495253	0.0592168	-0.0370549	-0.00490829	0.000895039	0.022243	0.0292628	0.0600714	-0.0287638	-0.000895594	0.0227509	0.0093301	-0.00654113	0.0140207	-0.062503	-0.00561183	-0.0315845	0.00979664	-0.0171191	0.0234589	-0.0642967	0.0469098	-0.0372187	0.00559009	-0.022321	0.0333242	-0.0614042	0.00422516	0.0902771	0.11483	-0.0332975	0.0496059	-0.0410053	0.00354221	-0.0284853	0.01444	-0.0496258	-0.00218558	-0.0538534	0.00218227	-0.0438811	0.0381246	-0.00467965	0.0224673	0.00230585	0.0606827	-0.0395648	0.0378035	-0.024716	0.0616583	-0.0354002	0.0530452	-0.0207911	0.0280915	-0.0211855	-0.00230954	-0.00982984	0.0104594	-0.0382196	0.0465033	0.0141777	-0.000973146	-0.145062	-0.16508	0.00097249	0.0279553	-0.0265081	0.0308002	-0.0106104	0.0425464	0.0173767	0.0842896	-0.0324845	-0.113841
APH1A_Q96BI3	-0.189049	0.025982	0.074015	-0.120142	0.179677	-0.11839	0.0895774	0.0418109	0.021498	-0.0760665	0.0569277	-0.126724	-0.0134227	-0.0503356	0.0132989	-0.181202	-0.134884	-0.00705637	-0.306922	-0.100495	0.134004	0.00702203	0.156637	0.148911	-0.0194551	-0.0273201	-0.0137716	-0.0415781	0.112154	0.131665	0.127283	0.131277																	-0.00847667	-0.00924416	-0.0603259	0.120564	-0.0579514	8.41124e-05	-0.00970346	0.00684084	0.038808	0.101554	0.0191098	-8.41173e-05	0.0368662	0.0713065	-0.156552	-0.161969																	-0.180537	-0.137134	-0.134486	0.0644656	-0.017155	0.109382	-0.154361	0.00858179	0.0400424	0.0808741	0.0652786	-0.00863315	0.0367684	0.0850754	-0.0812977	-0.0635289	-0.114098	-0.0927718	-0.0550012	-0.0180473	0.0325872	0.105546	-0.0298471	0.0182818	0.0913956	-0.000190135	0.00019011	0.03469	0.0808686	0.138175	-0.0684659	-0.00373238	-0.25719	0.0353963	0.153715	0.0430551	0.0619544	-0.0235181	-0.136142	0.0306934	-0.167909	-0.0390045	0.0592851	0.0121865	-0.116175	-0.00660023	0.00657017	-0.028321	-0.0630883	0.0516577	-0.0708687	0.00255805	0.0304712	0.020777	-0.0826368	0.0516888	-0.0595319	0.0259514	-0.011757	0.15751	-0.00595099	0.0356447	-0.00256259	-0.0553879
CUX1_P39880-3	0.013906	-0.022104	0.0333254	-0.0553633	-0.0265744	-0.0625351	0.0132513	0.0348253	0.0251346	-0.0486079	-0.0855248	-0.0128537	0.0127402	-0.0150647	0.0398021	0.105473	-0.000609161	-0.0544687	-0.00528373	0.0184052	0.0551244	0.158149	0.0910316	0.0604226	-0.0599813	-0.244887	-0.113754	-0.117776	0.0597887	0.000608904	0.0110525	-0.0719363	0.000839047	-0.0114233	0.0257658	-0.0130605	0.011747	0.00182364	-0.0134067	0.0486005	-0.0401522	-0.0393854	-0.000839535	0.0112308	-0.00558881	0.0564712	0.00786143	-0.0015424	-0.24371	-0.0951206	0.0874396	0.0533381	0.0892026	-0.0338458	0.0025582	-0.00256275	-0.00441389	0.0682326	0.0271438	-0.0553214	0.00347961	-0.0124391	-0.0385065	0.0383644	-0.0770462	-0.024745	0.00354162	0.058645	0.101132	0.017028	0.0275934	-0.0114825	0.0167117	-0.0279295	0.0721256	-0.067052	0.0921326	-0.0319283	-0.00355034	-0.030359	0.0055122	-0.0206131	0.0267517	0.0335728	0.0562343	-0.0518957	0.00234098	-0.02155	-0.02748	0.00306723	-0.0309905	-0.0533023	0.0119891	-0.020828	-0.00234478	0.0121307	0.0405903	-0.0024255	0.0246209	0.00242143	0.0394257	-0.0164079	-0.0454273	-0.0131186	0.0642861	0.0692304	-0.0564547	-0.0567253	-0.0376543	-0.00602576	0.0145808	0.0382445	-0.0105973	-0.0424767	-0.0020473	0.0112011	0.000187648	-0.0309646	0.0800208	0.03074	0.00785227	0.0258382	0.0327808	-0.0625014	0.0505205	-0.000371915	-0.0147879	-0.000187673	-0.0211609	0.0172738	0.00860437	-0.000806129	-0.00777833	-0.0316082	0.0384631	0.0187087	0.0115517	-0.0546851	-0.028378	-0.0731046	0.00186389	0.0110171	-0.0509639	0.000805678	-0.00366922	0.0152987	0.0221628	0.0020352	0.0289109	-0.000574608	-0.0275011	-0.0512776	-0.0355783	-0.0863484	0.033935	-0.0450306	0.0096786	-0.00275767	0.0052828	0.00057438
CUX1_Q13948-2																	-0.307493	-0.283838	0.047381	-0.225333	-0.149878	0.270424	0.0928087	0.11529	-0.369938	-0.309659	-0.0489901	0.130123	0.054396	0.332346	0.159046	-0.228399	-0.0807373	-0.0494516	0.0918922	0.10918	0.061867	-0.0329582	-0.122372	0.0148807	-0.0150358	0.0176719	-0.100262	0.0433827	0.182949	-0.0320339	0.0514177	-0.105424	0.0234984	0.0493158	0.0972376	-0.112297	-0.123961	-0.0510204	0.118582	0.0157806	0.10591	0.00828534	-0.0957333	-0.0580472	-0.0226116	-0.0083332	0.0223361	-0.0659126	0.0603634	-0.0671761	0.0795257	-0.0203185	0.0946356	-0.068724	-0.00924243	-0.194904	0.127228	0.0420407	0.0729643	-0.0332025	0.0931494	-0.0260179	0.00918359	-0.0144863	0.0434935	-0.187672	-0.0624512	-0.0841825	0.0561053	0.0839966	-0.0419556	-0.293054	0.0426231	0.124984	0.057225	0.083823	0.0407699	-0.042656	-0.0522817	-0.119671																	-0.215857	-0.115959	0.111083	0.0901231	0.0295592	-0.00514256	0.0051243	0.060637	-0.115272	-0.20526	0.0209537	-0.0790805	0.0456253	0.126179	-0.0577841	-0.400656	-0.0465633	0.171344	0.0204107	-0.165848	-0.331415	0.474462	-0.0207036	0.181784	0.328595	1.02437	-0.127145	0.896355	-0.486371	0.433725	-0.213528	-0.0266156	-0.00399767	-0.0178368	0.115903	-0.0302822	-0.0469277	0.104029	0.0488081	-0.0699129	0.0752199	0.0295478	0.0880342	-0.0504884	0.0718334	-0.0397728	-0.142184	0.00398662
NME3_Q13232	0.0589268	-0.0298263	-0.00208571	-0.00143014	-0.0947075	0.00142872	0.0250885	0.056785	-0.00998749	0.106607	0.0929217	0.164445	-0.0116879	-0.127114	0.00412792	-0.0834193	-1.15277e-06	0.0502458	0.146168	0.0491544	1.15277e-06	0.0129096	-0.0565334	-0.0908486	0.0573535	0.00186973	-0.0330438	-0.0645109	-0.00350059	-0.00934108	-0.0218517	0.0481111	-0.0916935	0.0991803	0.0048025	0.0981792	-0.00481854	-0.0383068	-0.122826	-0.0216949	0.0443041	0.17199	-0.144456	0.0707447	0.078318	0.0644417	-0.0561954	-0.0291827	-0.195064	0.02096	0.0427315	-0.0177869	0.0157105	0.0537707	0.00337481	0.00923059	-0.02582	-0.0823193	0.0256423	-0.198452	-0.00338273	0.0362326	-0.107287	-0.121383	0.0514065	0.00620697	0.00701939	-0.0137859	0.00715705	0.0477733	-0.00234202	-0.0251031	0.00233822	-0.0275803	-0.0916186	-0.0503165	-0.0270915	0.0817544	-0.0142981	0.0530453	-0.0261181	-0.00072066	-0.0139896	0.00113733	-0.0127842	0.0368171	0.00711002	0.00621959	-0.0218213	0.0270414	0.0293091	0.0239132	-0.0226712	-0.0184616	0.0007203	-0.0390907	-0.000831385	0.0244913	0.0524663	-0.158922	-0.0158718	-0.00349366	0.136743	0.0184788	-0.258089	-0.138901	0.0504017	-0.0664579	0.0426688	0.000830906	-0.0253764	0.0367227	-0.170828	-0.0376097	0.00536422	-0.0267462	0.0460593	-0.121091	-0.00538424	0.0547865	-0.132052	0.0402393	0.0705921	-0.0305985	0.0728758	-0.0106609	0.00957074	0.0938077	-0.0112266	-0.0271326	-0.0112986	-0.0607306	-0.00393052	0.00391985	0.0321281	0.0396371	0.010007	0.0124251	0.0316319	-0.0173855	-0.0155082	0.0327795	-0.0312639	0.0436153	0.0239472	0.0622926	-0.000293986	0.0229037	-0.0029853	-0.0216364	0.00638487	-0.0404653	-0.0513422	0.0019319	0.0259775	0.0224725	0.000293926	-0.0048116	-0.0503081	-0.036135
NME3_H3BPR2																																																																																	-0.354726	-0.092217	-0.298206	0.311366	0.216186	0.291966	-0.0433037	-0.112908	0.00709493	0.27424	0.0768741	0.293627	0.00202663	-0.00202948	-0.175113	-0.0197566
CWC27_Q6UX04	-0.0139627	0.025211	-0.0164448	-0.00914588	0.00908827	-0.0151145	0.0238834	-0.018017	0.034894	-0.0760248	0.0378449	-0.0487324	0.0943859	-0.0504932	0.0275999	0.0420617	-0.0110625	0.000274671	0.0582445	-0.0743237	0.0841343	-0.0737065	0.0717868	-0.02622	-0.00517311	-0.0373488	0.01085	-0.0746202	0.0407686	-0.000274724	0.064514	0.0134275	-0.00927482	0.00686263	0.0149201	-0.0391527	-0.00751253	-0.100537	-0.00470059	0.0103872	-0.0329989	-0.0495385	0.00946786	0.00918117	-0.01565	0.00604681	0.0242591	0.00468532	-0.0534726	-0.0239873	0.0261181	8.887e-05	0.0592828	-8.88755e-05	0.0135681	-0.0357731	0.0240151	-0.0563789	0.0588485	-0.0330898	0.0016507	-0.032516	0.0167638	-0.0175216	-0.0113638	-0.000171985	0.0438968	-0.00750673	0.0333114	-0.056607	0.0305432	-0.0203376	0.00387633	0.0349931	0.000171964	-0.0299801	0.0823442	-0.044272	0.0107527	-0.00961522	0.0239708	0.00973156	0.0249876	-0.0136026	-0.00377221	-0.057725	0.00901372	-0.00123551	-0.00631105	0.00123446	-0.0084619	0.0069729	-0.00570141	0.00667423	0.00760451	-0.0114324	0.0411175	0.053698	-0.0154388	0.00694419	-0.0440101	-0.0167554	-0.0623128	0.0147796	0.000965735	0.0676352	0.0599517	-0.0195558	-0.000966382	-0.0688329	-0.0340798	0.0313227	-0.00248365	-0.069224	0.0347577	0.0995626	0.0333012	-0.0236224	-0.00154976	0.0285564	-0.0088776	0.040194	-0.0412818	0.0387947	-0.0212732	0.00154809	-0.00198426	0.00317284	-0.00910059	0.025135	-0.0037236	-0.0394943	-0.0584003	0.0128808	0.0107767	-0.0506044	-0.011016	-0.0232494	0.00888754	-0.0187242	0.00683736	0.0336756	0.0220511	0.00371402	0.0824772	-0.0662276	-0.0128676	-0.0266255	0.0177857	0.0154215	-0.0297657	0.0184285	-0.00105185	-0.0330166	0.00105109	-0.0220289	0.0290893	-0.0202954	0.0142723	0.00849174
CARD9_Q9H257	0.0695866	0.0187821	0.0317094	-0.0158322	-0.0460563	-0.0237776	0.0457056	0.0841677	-0.14327	-0.145965	0.0251142	-0.0731842	0.027221	-0.10545	-0.0845599	0.0156603	0.0372476	0.0169169	0.0763985	-0.0161013	3.45653e-06	-0.0711625	-3.45654e-06	-0.032164	0.00422116	0.022486	-0.0401836	-0.0244372	0.0339248	0.0352049	-0.00378988	-0.0175981	0.0197883	0.022756	-0.00746117	0.00704447	-0.00707903	-0.0100183	-0.0171829	0.0444694	0.00927396	-0.0440533	0.0303619	0.0464589	0.0163042	-0.0333073	-0.0381284	-0.0156959	-0.125489	-0.00573771	0.0257979	-0.0321959	0.114605	0.0221423	-0.0903724	-0.0288419	-0.0677978	0.112467	-0.00845173	-0.0680998	0.00571499	0.023782	0.0763864	0.060151	-0.00852822	-0.0473797	-0.0312748	0.0766683	0.0830086	-0.022127	-0.0256061	0.0408037	0.0883136	0.0113343	0.0582002	0.00847811	-0.0533333	0.0139338	-0.0239487	-0.0236183	-0.0221375	0.04841	0.0244222	0.0427211	0.0582301	0.015796	-0.0136613	-0.0822539	-0.012752	0.0650087	-0.00378988	0.0209016	-0.00510973	0.00377995	-0.0546957	-0.0222335	0.0128596	0.014681	-0.0458173	0.00349722	0.0327179	0.0233252	0.055421	0.0389735	-0.0261069	0.0188515	-0.00350572	-0.0661817	-0.0271327	-0.0172529	-0.0269214	-0.0470666	0.0253237	0.00298911	-0.204365	-0.229552	-0.0391888	0.0245763	0.0257108	0.0597542	-0.0109027	0.0479754	-0.00299531	0.0725972	0.0280314	-0.0067433	-0.0170524	-0.0411175	0.0106265	-0.0391177	-0.0386869	-0.067205	-0.0299508	-0.0342957	0.00562662	-0.0260225	0.0199724	0.00880452	0.0282077	-0.0383981	0.0129395	-0.00252432	0.00251991	0.0606007	0.059448	0.0368108	0.0167882	-0.0325823	0.00982221	0.0237321	0.019753	-0.0378622	-0.0132973	-0.0441757	-0.00988954	0.0323788	-0.104348	-0.0937988	0.0636809	-0.0357182
CARD11_Q9BXL7	0.234285	0.0191984	0.0825046	-0.232454	-0.308297	-0.26578	0.363428	0.140941	-0.148815	0.0306901	-0.250606	-0.0861192	-0.0194574	0.404732	0.0551924	-0.249725	0.0114197	0.03463	-0.0304302	0.107367	-0.00904291	-0.0386315	-0.0838475	0.0335836	-0.00430839	-0.0236319	0.00429557	-0.074308	0.0393776	-0.078326	0.0850019	0.0602834	-0.0602751	0.0637658	-0.120025	0.128347	0.1133	-0.0553793	0.0378978	0.0873653	-0.0967896	-0.00881551	-0.0666959	0.00876197	-0.122043	-0.046862	0.0300162	0.0207869	-0.0412391	-0.0699555	0.0320058	-0.00671405	-0.197431	0.0241347	0.0257831	-0.0679267	0.00668295	-0.0480784	-0.0756312	0.0137249	-0.11527	0.0322189	0.0606431	0.0833538	0.0630797	-0.291546	0.00206576	-0.00206872	0.136933	0.0383972	-0.14261	-0.0826759	0.00280101	-0.0128181	-0.0157656	-0.0279765	0.0473261	0.0749954	0.111353	-0.212547	-0.0447683	0.00831036	0.0315254	0.0636736	0.00902876	-0.0547905	-0.00835851	0.00979922	-0.0266752	0.0507646	0.0220912	0.0273531	-0.0359321	-0.106321	-0.120626	-0.166325	0.0373222	0.0154182	0.0880832	-0.0604509	-0.00735616	0.0932113	0.0334984	-0.128082	-0.025597	-0.0300834	0.0120569	-0.0426221	-0.00823505	-0.0745834	0.0728701	0.00731884	-0.00911679	0.0583963	-0.394714	-0.416526	0.0356063	-0.0176341	0.00905954	0.0351787	-0.0761064	-0.0740423	-0.103909	0.0447171	-0.0324515	0.0348361	0.0119932	0.0201139	-0.00556888	0.0766161	-0.0331709	-0.00232034	-0.0445979	-0.0171198	0.0602889	-0.0558991	-0.00985931	0.0175447	0.00231661	0.0168056	0.016454	0.0335578	0.0620789	-0.00537081	0.0636253	-0.0351679	0.102555	-0.000333871	-0.0454193	0.0244392	-0.0965369	0.000333794	-0.0383711	0.043452	0.108733	0.054459	-0.0355793	-0.00973225	-0.0405004	0.00101949
PLEKHG4_Q58EX7																	-0.0205727	-0.000515835	-0.0598	-0.159994	0.0664069	0.0373937	0.00051565	0.128094	-0.0305326	0.0676322	0.0559275	-0.0845595	-0.0336346	0.0678548	-0.0486491	0.0161678	-0.0745169	0.036915	-0.159331	0.136707	-0.0186175	0.20955	-0.0284496	0.0771968	0.115437	-0.120533	-0.155986	-0.0135839	0.0704541	0.0335057	-0.0366775	0.0134572	-0.473513	0.0139276	0.0895788	-0.240267	0.0285299	0.00155106	-0.132088	0.331337	0.0912578	-0.00155273	-0.0143886	-0.0982316	-0.0719451	0.150184	0.0319373	-0.147093	0.0626065	0.00722328	-0.0397603	0.159288	0.173743	-0.212137	-0.0269474	-0.00725963	0.13874	-0.104804	0.139361	-0.0982416	0.207531	-0.174688	0.376163	-0.134376																	-0.0786069	-0.0779367	-0.0186719	0.431209	-0.0308818	0.0790847	0.0421397	-0.115141	-0.0415042	0.290103	0.214118	0.259896	-0.0183693	-0.191945	0.0181383	0.162727																	-0.0160371	0.0790018	-0.0509657	-0.0562336	0.0393435	-0.0728358	0.0587982	0.0133705	0.0215944	-0.0578651	-0.0409435	-0.0134956	0.0938076	0.097915	-0.0670719	0.0389324	-0.0175624	-0.00247816	0.122369	-0.0904734	0.0815646	-0.109832	0.156563	0.0699106	-0.0391559	0.00247391	0.0121839	0.0858719	-0.0140422	-0.0159687	-0.0603134	0.0421408
SYK_P43405	0.0238557	0.0661559	0.178519	0.00523865	0.0824745	-0.047612	0.11266	0.00820204	-0.343458	-0.127653	-0.0603721	-0.00525774	0.0767766	-0.109429	-0.0324633	-0.146619	0.243677	0.278141	0.353232	0.169235	-0.373984	-0.91346	-0.530517	-0.427743	-0.0515256	0.0497486	0.381933	0.162449	-0.37462	0.270676	-0.213528	-0.0706422	0.0693044	0.0294184	0.00683349	0.0125101	0.028332	-0.0206291	-0.0110884	-0.0710246	-0.00686601	-0.127807	0.166903	0.0638386	0.0252354	-0.00923888	-0.0608119	-0.166576	-0.0909675	0.0416737	0.0305356	-0.105772	-0.0120455	0.00556235	-0.0121361	0.0319969	0.00524554	-0.00165894	-0.0207436	-0.137691	0.00165703	-0.0276682	0.15328	0.154042	-0.142378	-0.112168	0.141976	0.127981	0.201467	0.165542	0.0487443	0.220412	-0.113272	-0.0960397	-0.104272	-0.130726	0.0879159	-0.0106635	0.0105853	-0.0244232	-0.0778135	0.0828183	0.0170536	-0.0172576	-0.0324021	-0.0501364	-0.116007	-0.0565279	0.0296261	0.0994948	0.126694	0.0923775	0.0359064	0.0179437	-0.0775971	-0.0514969	0.0298146	0.146152	-0.0219375	0.0144882	-0.0146352	0.0145977	-0.0400829	0.0805722	0.0185137	-0.059912	0.0735031	-0.0784813	-0.0807167	-0.0289736	-0.0825528	0.0206302	0.0697689	-0.0376565	-0.170144	-0.105577	-0.0460302	-0.0818259	0.0152568	-0.0335962	0.0869345	0.0150927	0.0468393	-0.0551972	0.0909513	0.0147255	0.0494024	-0.0148773	-0.0923254	0.0281286	-0.0455557	-0.0696286	-0.00504729	-0.148526	0.0679619	0.0683422	0.0104366	0.0224634	0.0050297	-0.00610446	-0.0626566	-0.126999	0.0191335	0.0222138	0.164753	0.0458497	0.0967844	-0.0421184	0.0605455	0.0459122	0.0505521	-0.00948241	-0.100707	-0.106268	0.0273691	-0.274104	-0.0389473	0.00942049	-0.0132822	-0.0359344
USP48_Q86UV5-8	0.0412003	0.00154277	0.0171394	-0.0141059	0.0182134	-0.0195876	-0.00749605	-0.0244776	0.00878993	-0.0635711	0.0118437	-0.00154442	0.0323287	-0.0206366	0.00599982	-0.0462518	0.0438831	0.0354968	0.0267547	0.0402998	-0.0106281	-0.0117841	-0.00166869	-0.0108296	-0.0236735	-0.0405616	-0.0292692	-0.0594283	0.0448015	0.0248693	0.0110752	0.00166676	0.0105915	-0.00633192	0.0281733	0.000837642	-0.00106355	-0.000838129	-0.0234025	0.0155302	0.0245778	-0.0230964	0.0231759	-0.00164568	0.0121948	-0.00649586	0.00728349	-0.017257	-0.0784723	-0.0172408	0.0320567	0.00345429	-0.0133656	-0.0130246	-0.00105205	-0.00585638	0.0233818	-0.00813163	0.0256847	0.0166759	-0.00118318	0.00105128	0.130824	0.150089	0.0196858	-0.0260496	0.0337261	-0.00327134	0.0227981	-0.0259162	0.0195112	0.00828034	-0.0269979	0.00326394	-0.0227765	-0.018153	0.021381	-0.0376753	0.00903895	-0.126203	0.00523503	0.00665438	-0.000424177	-0.00140175	0.00900925	-0.0363381	0.000424053	-0.0204664	0.027675	0.0443268	0.0080129	-0.00269547	-0.0362485	-0.0496809	0.00240132	-0.021789	-0.0137972	0.00738869	-0.0201516	-0.0164291	0.000791694	-0.000792128	0.0148478	0.0213153	-0.0278694	-0.00471433	-0.0184393	-0.00308474	0.012662	0.00144632	0.012883	0.00387389	0.0335476	-0.0193838	-0.470685	-0.477259	-0.00477084	-0.0422944	0.0334465	0.00362284	-0.0116764	0.00240935	0.00185618	-0.000393136	0.0178445	0.000393029	0.00771455	-0.0296833	0.0157349	0.00613259	-0.0125028	-0.031584	-0.0202729	-0.0599075	0.0381544	0.0247631	-0.0147514	-0.0287696	0.0139283	-0.0117053	0.0212043	-0.00615877	0.0263326	0.0225311	0.0190338	-0.000558698	0.00450765	-0.00358817	0.00390484	-0.0323161	0.0193173	0.0206572	-0.000685183	0.000558482	0.0173858	-0.00409985	-0.0990741	-0.139408	0.00917486	-0.000800178
USP48_Q86UV5	0.110263	-0.000184682	0.0248866	-0.0734236	0.0322433	0.0409547	0.0665982	-0.122064	-0.298253	0.0293734	-0.0244739	0.0373244	0.000184658	-0.207543	-0.0459853	-0.0109484	0.0631318	0.146487	0.182518	0.181574	-0.582821	-1.05885	-0.560421	-0.594381	0.120993	0.171673	0.13072	0.00502664	-0.368472	-0.00504422	-0.289614	-0.0957212	0.00416797	-0.00418005	0.0425637	-0.0323937	-0.0297521	-0.0150085	0.00431893	-0.046478	0.0642765	-0.0954651	0.119037	-0.0104423	0.0984301	0.0971631	0.0443846	-0.0441416	0.110679	-0.00816805	0.0393707	-0.01294	0.0533261	0.0408008	-0.0217279	-0.0110409	0.0626608	0.00812207	-0.121677	-0.0820109	0.0219772	-0.0876944	0.0540223	-0.0184758	-0.00596073	-0.0440505	-0.0400401	-0.0172623	0.0566175	0.0303116	-0.0230874	-0.0858222	0.00369325	0.0441499	0.0807745	0.0175002	0.000972343	-0.103917	-0.000972999	0.00234718	-0.196362	0.0926147	0.0226831	-0.0129365	-0.136805	-0.310791	-0.156473	0.0561167	0.135657	0.0128216	0.132071	0.0480226	0.0906664	-0.295287	-0.165834	-0.287902	-0.027231	0.107043	-0.140363	0.00137577	-0.0650251	0.00108926	-0.0641471	0.0320268	-0.00586629	-0.0243397	0.00208148	0.0638563	-0.00109008	0.0380899	-0.101346	0.0109263	-0.126282	-0.0720653	-0.640914	-0.414701	0.0581134	-0.0813554	0.10516	0.140902	-0.0948843	0.0759303	0.0526627	-0.00916043	0.00910263	0.131136	0.0134479	-0.0443403	0.0556092	0.00604358	0.219816	0.0399454	0.171907	0.207726	-0.163118	-0.0773018	0.173538	-0.104724	-0.0713625	-0.006069	-0.166266	0.011814	-0.14117	-0.221466	-0.037508	0.00529523	0.0265339	0.0563208	-0.0909623	0.0387254	-0.037807	0.0394175	0.0202862	0.0409859	-0.153443	0.0389241	-0.0863591	-0.0515141	-0.00531474	-0.069846
PSMA1_P25786-2	-0.0740302	0.0177037	-0.0430727	-0.0778455	-0.000209196	-0.00268719	0.00751209	0.0133201	0.0062929	0.0367946	-0.0319089	0.00612719	0.000209166	0.0732794	-0.0180056	-0.0324194	-0.00889038	0.0159034	-0.0382749	0.00400816	-0.0286893	-0.0905084	-0.0544675	0.0719298	-0.00307164	0.0834351	-0.00416073	0.0432445	-0.0249405	0.0170049	0.00306512	0.023862	-0.14478	0.0177322	-0.0537464	-0.00384666	-0.0142365	0.0466445	-0.0161473	-0.00184104	-0.00701129	0.0775362	0.0238132	0.0379466	-0.0211698	0.0370007	0.0018387	0.0269404	0.0110087	0.013777	-0.0242034	0.0280834	-0.00986168	0.0663391	-0.0319834	-0.00232482	-0.0114591	0.00232108	0.0259237	0.0226736	-0.0137231	0.0180838	-0.0212753	-0.03348	0.00414069	0.018401	-0.0287234	0.00883248	-0.0145611	0.0661824	-0.00415261	0.0379871	-0.0408061	-0.0048969	0.0112357	0.0511512	-0.0347131	0.0366515	-0.00782445	-0.209927	-0.0856119	0.0466344	-0.0608039	-0.00112956	-0.0403889	0.0423335	-0.0553103	0.041404	-0.00957895	-0.0110875	0.0220307	0.0241257	0.0412512	0.0610147	-0.0138923	0.00112867	-0.0346207	0.000485311	-0.0465645	0.0130831	-0.000485475	0.0558929	-0.0180395	0.0204831	-0.031532	0.0245087	0.0144796	0.0353642	-0.0082405	-0.0187793	-0.019899	0.0485856	-0.0452593	-0.00929859	0.104273	0.139686	-0.0262992	0.0488426	-0.00105901	0.00546072	-0.0248076	0.0342518	-0.023186	0.008042	-0.010439	-0.0183625	0.00105823	0.0570376	-0.0202693	0.00462692	0.0319228	0.0428598	0.00124761	0.0189988	-0.0605953	0.0492246	-0.0425215	0.0438422	-0.00124869	0.00773166	-0.0136484	-0.0223102	-0.0198451	-0.0111818	-0.00326391	0.034842	-0.0309026	0.0397297	-0.0201744	0.0585931	-0.0119705	0.0309605	-0.0141513	0.0459987	-0.0331311	-0.0262886	0.00325654	0.0684402	-0.0390774	0.0223994
BTK_Q06187-2	0.00664499	-0.0571192	0.152542	0.103904	-0.02961	-0.0515878	0.0143629	-0.0797726	-0.028221	-0.0573864	0.0569991	-0.00667574	0.0310181	-0.129051	0.546268	0.481391	0.109199	0.106831	0.190456	0.16501	-0.0789658	-0.215005	-0.0862064	-0.208798	0.0880302	0.0182536	0.14566	0.0566713	-0.0935932	-0.0345839	-0.0564172	-0.0184875	0.0308318	-0.0321259	-0.00121838	-0.00867957	0.0357268	0.00121735	0.0977666	0.0187827	0.0805882	-0.0172143	-0.0449773	-0.0335306	0.0396173	-0.0445702	0.00460373	-0.0689794	-0.0163472	-0.099212	0.0325361	-0.137345	-0.0962807	-0.221995	-0.0519618	-0.0148553	0.0201559	-0.0433303	0.374168	0.226632	0.0572359	0.0964348	0.0867125	0.0147039	-0.0585144	-0.0238006	0.0268522	-0.00200509	0.0616966	-0.0890577	0.460843	0.416418	0.0338792	0.00105284	-0.0157533	-0.0840735	0.13141	-0.0691766	0.0345451	-0.00105361	-0.0483277	0.0176643	0.0120523	0.0516656	0.0268511	-0.00316432	0.018868	-0.0485619	0.0226524	0.00315739	-0.00912133	-0.0482697	-0.103591	-0.108168	0.0170229	-0.0399531	0.0173771	0.0306249	-0.0152293	-0.0765381	0.0452422	-0.0152269	0.0232994	0.00941092	-0.0305113	0.0069611	-0.0214782	-0.0201964	0.0116898	-0.000859652	0.00085914	-0.00543985	0.0722694	-0.0671727	-0.268178	-0.375277	-0.0131598	-0.0852684	0.33359	0.279857	0.0235901	-0.0445895	0.052285	-0.0477313	0.0928459	0.0391492	0.0130408	-0.104457	0.0968061	-0.00156902	-0.0471038	-0.0665587	-0.0143245	-0.0862151	0.0236292	-0.0755743	0.0786634	-0.054072	0.108288	0.00156731	0.320659	0.266533	0.0775418	-0.0156601	0.0752948	0.0162437	0.119189	-0.0361132	0.0319663	-0.0666455	-0.0479377	0.0381795	0.0585203	-0.0179672	0.0357895	-0.0164287	-0.086809	-0.140095	0.0559908	-0.0288855
TOPBP1_Q92547	0.0926449	-0.0427787	0.0365164	-0.00018303	-0.0535279	-0.0212162	0.000403966	0.000742243	-0.149747	-0.00136004	-0.0394507	0.0434489	0.111833	-0.0875997	0.0229652	0.000183007	-0.0288795	-0.0400222	0.00900079	-0.0432993	0.281299	0.327995	0.262403	0.150176	-0.0731768	-0.0696693	-0.00905729	-0.0863368	0.150774	0.0469841	0.0884429	-0.0395182	-0.0424918	0.00156344	0.0143181	0.0260208	0.0285328	-0.0884928	-0.0244766	0.0182243	-0.0335951	0.0387099	-0.0373891	0.0565576	0.0257291	-0.0573988	-0.00156514	-0.0182686	-0.127507	-0.0394247	0.110791	0.0332041	0.0302313	-0.00585812	-0.0877196	0.0405734	-0.120192	-0.0125004	0.050664	0.00583443	-0.154096	-0.113282	0.0891345	0.126502	-0.11814	0.0479665	-0.0123158	0.0639751	0.0183072	0.0304444	0.0560539	0.0073114	-0.0274006	0.120496	-0.011269	-0.00734864	0.0626091	-0.0273443	-0.094892	-0.0172466	-0.0231741	-0.124651	0.10509	-0.02665	0.0663099	-0.0602319	0.162839	0.027161	-0.0707134	-0.0883031	0.0453409	0.0228078	-0.040027	-0.117568	0.0793027	0.0301288	0.0372591	0.0030804	-0.00660492	0.0219271	0.00963323	0.00273118	-0.0399784	0.0666891	-0.0389067	-0.0387175	-0.00273636	0.100497	-0.0320031	-0.00767841	0.00645336	-0.119339	0.00256459	-0.00256915	-0.352405	-0.421229	0.0543545	-0.0686646	0.0350758	0.0301896	0.0219759	-0.010281	0.0520714	-0.044911	0.0414583	-0.00317812	0.0345791	-0.10226	0.0293496	-0.0285378	0.013235	0.0332356	0.00756906	-0.0427882	0.0443645	-0.00440492	-0.0758034	-0.0717547	-0.0218004	-0.048348	0.00439151	-0.00849794	0.0675307	0.0441412	0.0216664	0.0316487	0.0825273	-0.00139922	-0.0151594	0.00381991	0.0113313	-0.00592053	0.0537036	-0.0321114	-0.00481139	-0.0524866	-0.107591	-0.0255283	0.00139786	0.0202823
ACLY_P53396	0.0647166	-0.0200897	0.0413376	-0.0468282	0.000380918	-0.0184984	0.0647034	-0.0043547	0.0357003	-0.0192751	0.0221465	-0.0442134	0.0217086	-0.000381019	0.0315531	-0.0362595	0.0423612	-0.00784097	0.0404866	-0.014495	-0.00533066	-0.0931818	0.0128825	-0.0619187	0.0475894	0.00357713	0.0379759	-0.0174103	0.0505845	-0.00358602	0.0507097	-0.0069308	0.0666363	-0.0337526	0.0497132	-0.0075185	0.0287827	-0.00406785	0.0216572	-0.035133	-0.0203164	-0.0324493	0.033954	-0.0147792	0.0554321	0.00405641	0.0522907	-0.0246587	0.114134	-0.0482751	0.0340512	0.00470983	-0.0360683	-0.0341438	-0.00472526	-0.0822729	0.0524828	-0.0464826	0.0435111	-0.0153479	0.0125347	-0.00920498	0.170342	0.0960553	-0.00823105	-0.026797	0.0338363	-0.0256791	0.0151176	0.0188026	0.0217279	-0.0369067	0.00502604	-0.0763322	-0.00504361	-0.0302387	0.0129824	-0.0391942	0.0444972	0.0300149	0.0623387	-0.00199423	0.0505442	-0.0142494	0.0178091	-0.0120151	0.00199147	-0.0242712	0.0360866	-0.0166909	0.0212933	-0.0144458	-0.00891017	-0.0540471	0.0756471	0.0325542	0.0433998	-0.0242147	0.0473071	-0.0393786	-0.00550733	-0.00355352	0.0132405	-0.0235648	0.0213983	0.00961485	0.0276869	0.00354479	0.00945381	-0.0501358	-0.0142587	-0.0178065	0.0884593	-0.00338405	-0.000401868	-0.0569184	0.0305081	-0.00259268	0.0352642	-0.0467828	0.0397253	0.000401756	0.0314262	-0.0428266	0.0420756	-0.0171033	0.000948057	-0.0363212	0.075924	-0.0443614	0.0168686	-0.02702	0.0175277	-0.0129939	0.0492399	-0.0178558	-0.000438933	-0.0360386	0.0029856	-0.0304078	0.0295578	-0.0378039	0.0286658	0.0004388	0.0383842	-0.0410813	0.0171753	-0.0419776	0.00671096	-0.0276667	-0.00674232	-0.024846	0.0120583	-0.0343774	0.0384879	-0.0451068	0.111372	0.0455354	0.0327557	-0.0314252
ACLY_P53396-2	-0.0207627	0.0181917	-0.175343	3.69505e-05	-3.69514e-05	-0.0606729	-0.0373447	0.0165031	-0.0454944	0.0527549	0.0376831	-0.0737895	0.132082	0.0654721	0.0012927	-0.0304102	0.192299	0.466268	0.121243	0.433009	-0.411777	-0.557335	-0.375588	-0.470673	0.577398	0.283399	0.422256	0.223413	-0.500437	-0.149494	-0.161749	-0.132375																	-0.0747889	-0.0131286	0.0814719	-0.139096	0.067111	0.0238385	0.0436465	0.100498	-0.0774961	0.187427	-0.0343356	-0.0600516	0.0130102	-0.0668958	-0.039624	0.0574918	0.000507986	0.221418	-0.0586631	0.103704	0.0691443	-9.23803e-05	9.23744e-05	0.181485	-0.0576316	0.0711395	-0.0402319	-0.0279616	-0.0144857	0.0193953	-0.0509771	-0.192597	0.0790056	-0.0585621	-0.174107	0.0491211	-0.00738365	0.0626223	-0.0427703	0.0674615	2.54035e-05	-2.5404e-05	0.126065	0.015064	0.0262195	-0.0914118	-0.0166497	-0.00416066	-0.0408696	-0.0702197	-0.613095	-0.201537	0.380368	0.000779223	0.194069	-0.0336581	0.0443443	-0.221647	-0.000779644	0.0402423	0.108045	-0.0920775	0.0291545	0.0469867																	0.14683	-0.0383108	0.159203	-0.00227312	0.225719	0.0985833	0.119219	-0.0782749	-0.0115412	-0.110447	0.0335137	0.00226954	0.0823654	-0.136546	-0.00922211	-0.22807	0.050967	0.00280208	0.164912	-0.181823	0.00239866	-0.108334	0.0854987	-0.060573	-0.00240266	0.143113	-0.166478	-0.207964	0.0414681	-0.00672571	-0.134395	0.0904245
PALM_O75781	-0.042927	0.0476788	-0.00417114	0.114852	-0.0335748	-0.0946375	0.107428	0.00742319	-0.0220518	0.027223	-0.107575	-0.0248225	-0.0289391	0.00415912	0.0433234	0.0640039	0.0242847	0.0242348	-0.00066205	0.0522235	-0.0667608	-0.0558143	-0.0403822	-0.0859852	0.0925717	0.10936	0.0869024	0.0459798	-0.0729626	0.000661747	-0.0691928	-0.00135211	-0.0230076	0.0690099	-0.0771607	0.161138	-0.0112941	0.0574256	0.0150435	0.0551588	0.0178845	-0.00781168	-0.0638964	0.116478	-0.00625429	0.0062273	-0.0969049	-0.0268793	-0.343779	-0.0579578	-0.00664927	0.00461322	0.038242	0.0857043	0.0136312	-0.00490337	-0.104907	0.118884	-0.0855997	-0.00134403	0.00134277	-0.0557556	0.00783269	0.120709	-0.0741712	-0.114237	0.0639775	0.0165536	-0.0051105	-0.0956278	-0.0315202	0.0767172	0.00509246	0.150472	-0.0768517	0.00638803	0.0222582	-0.0303091	0.0100869	-0.0444008	-0.0973292	-0.0193777	-0.025712	0.0424683	0.00558877	-0.00561051	-0.0738993	0.0201628	-0.182938	0.0895123	0.0390851	0.0719639	-0.00929182	-0.028652	0.023788	0.116457	0.0192255	-0.0390286	0.156277	-0.031129	-0.197357	0.0167155	0.026014	-0.0509227	0.0857228	0.0894472	-0.0581055	-0.0584489	-0.0169114	0.0396574	-0.0184874	0.0622026	-0.0532049	-0.0722362	0.152438	0.153284	0.0531563	0.0169537	0.0108481	0.0911294	-0.0512321	-0.0109303	-0.0241504	0.0229472	-0.0381794	-0.0253047	-0.0468657	0.0406566	-0.0932136	-0.0217439	0.00489366	0.0459943	-0.117675	0.0374152	0.0908761	0.00447528	-0.0598894	0.0163974	-0.135706	0.0608534	-0.0882378	0.0276835	-0.0418902	-0.00448921
PALM_O75781-2																																																																																																																	-0.53954	-0.0637959	0.00459589	0.0929313	-0.0474579	0.166385	0.122195	0.246809	-0.235547	0.0272173	-0.0709942	0.0824582	-0.013686	-0.245495	0.184274	-0.00461057
DHX37_Q8IY37	0.122755	-0.146144	-0.11525	-0.0783653	0.0184073	0.178031	-0.0186452	0.166877	-0.123361	0.235652	-0.131429	0.555553	-0.337962	0.0388953	0.0427267	-0.154684	-0.337853	-0.33225	-0.181274	0.0133403	0.0269551	0.180965	0.175944	0.136424	0.0119992	-0.0120999	-0.108721	-0.183307	0.0866035	0.184486	-0.0611043	-0.170173	0.166864	-0.0577607	0.0699104	-0.00547458	0.198203	-0.235588	0.0211543	0.113164	-0.139567	-0.460942	-0.366157	0.0411326	0.120332	0.00545389	-0.168407	-0.132709	-0.217861	-0.159566	-0.0410029	-0.0164458	-0.0924287	-0.049471	0.0749574	0.0394429	-0.128004	0.0757509	0.0162605	0.109985	0.0163831	-0.0901824	0.106552	0.0571858	-0.0148785	-0.22156	-0.0558816	0.111899	0.123327	-0.0204659	0.0518402	0.0829791	-0.0310252	-0.0641279	-0.0260095	-0.0608731	0.0764328	0.0147266	0.057859	0.0301066	0.0290254	-0.000907542	-0.0919672	-0.0303178	0.0799868	-0.0742885	0.0329841	0.000906971	0.0206223	-0.00931156	-0.0274192	0.0507618	-0.016763	-0.0345532	0.0361572	0.0372634	0.0120163	0.000283633	0.0109431	0.0297107	-0.0421376	5.3975e-05	-0.0757728	0.0496426	0.0352912	-0.0733566	-5.3977e-05	-0.0100735	-0.0291185	-0.0277786	0.0516452	-0.0261592	-0.00447316	0.0725699	-0.0773084	-0.164052	0.223198	0.0867106	0.132246	-0.323022	0.00445933	-0.066815	0.0190626	-0.231711	-0.0179078	0.14461	0.0909177	-0.256591	-0.0913993	-0.0816392	-0.103714	-0.0801792	0.10182	0.106786	0.0855908	0.0221408	0.00947092	-0.0132584	-0.008505	-0.110021	0.0365223	0.0404762	-0.0933853	0.00845515	-0.0947803	-0.102456	0.0499744	0.0413581	0.0571737	0.00777224	0.0120334	-0.12408	0.0160163	-0.117026	0.0515	-0.034452	-0.000259568	-0.114038	-0.106741	0.000259521
DARS_P14868	0.0809002	-0.0267567	0.0749432	-0.0336693	0.0167976	-0.0169955	0.043901	-0.0413708	0.0600335	-0.0830058	0.0699595	-0.0322377	0.0205298	-0.0404294	0.0513002	-0.0340203	0.0922736	-0.00811503	0.0515618	-0.0362707	0.0139071	0.0381319	0.00806964	-0.0800225	0.0218448	-0.0466565	-0.039591	-0.123282	0.0661518	-0.0152033	0.0568343	-0.0336361	0.0935639	-0.013266	0.113616	0.0117142	0.0452644	-0.0447961	0.0331596	0.00382213	-0.0149153	-0.0483588	-0.0725289	-0.0493414	0.0989775	-0.0134437	0.058012	-0.00383228	0.0390793	-0.00921744	0.024462	-0.072736	-0.0915584	-0.106356	0.0565581	0.000289559	0.0737837	-0.0527784	0.0717549	-0.00205174	-0.000289617	-0.0233174	0.0900749	0.00766182	0.000298824	0.000933331	0.082472	-0.00762819	0.0490493	-0.0100407	0.0485005	-0.041657	0.0567541	-0.0333516	-0.000298886	-0.0794055	0.0604979	-0.00741627	0.0828986	-0.00988675	0.0501181	-0.00655842	0.000818723	-0.0165654	0.0419951	-0.000819188	0.0239893	-0.0203903	0.043783	-0.00256107	0.0218779	-0.0168091	-0.0151834	-0.0715779	0.0815517	0.0245657	0.0269813	-0.0202011	0.0180015	-0.045561	-0.00713686	-0.0235576	0.018873	0.000907863	0.0592043	0.0167083	0.0287992	-0.00840862	0.0277769	-0.0346158	-0.000908435	-0.00805213	0.129616	0.0297765	-0.278177	-0.375399	0.0446637	-0.0399542	0.0376547	-0.0613019	0.033575	-0.0317652	0.0385594	-0.026477	0.108168	0.00427147	-0.00428415	-0.0744902	0.123225	-0.0231844	0.00306984	-0.0683242	0.0402592	-0.0540057	0.0517752	-0.0299688	0.054999	-0.0160171	0.0183024	-0.056714	0.0901326	-0.00307639	0.0602635	-0.0304656	0.0354106	-0.050567	0.0597401	-0.00861369	-0.023388	-0.0584029	0.0176629	-0.0254946	0.075394	0.00395614	0.107079	0.0167999	-0.0327424	-0.205605	0.101517	-0.00396702
PCSK9_Q8NBP7	-0.0815455	-0.00638756	0.0492017	0.162734	0.00635941	0.0103688	0.0370228	-0.00762856	-0.114009	0.0380956	-0.070542	-0.108785	0.00997458	-0.152426	0.021005	-0.0852092	0.0257814	0.0372861	0.120874	0.0991467	0.00187319	-0.0918952	-0.00187563	0.0336914	0.0592551	-0.0108625	0.0710596	-0.0687469	-0.106559	-0.101923	-0.135153	-0.0133836	0.0117238	0.04804	0.0997274	0.0606602	-0.0118199	0.0214247	-0.0965291	-0.0290071	-0.0571376	-0.0355176	0.0508305	0.0790307	-0.019942	-0.0746482	0.0220181	-0.100815	-0.0794086	-0.0187301	0.0159216	-0.0164028	0.00314635	-0.00315323	0.00845043	0.0663858	-0.0176688	-0.0184144	0.00662023	-0.00922022	0.020551	0.0956243	-0.00755082	0.0198522	0.037954	-0.0319554	-0.062208	-0.00411015	0.0642645	0.00409848	-0.0222785	-0.0711118	0.0539215	0.0446523	0.100164	-0.0728225	-0.0371498	-0.17165	0.00645133	0.327211	-0.0962848	-0.027917	-0.0923517	0.0375908	-0.00765293	-0.0475224	0.0383463	0.00694419	-0.0266538	0.0166817	-0.00702649	0.0591277	0.00463585	0.025973	0.0258914	-0.0046508	0.0622606	-0.0570596	0.0614955	-0.00518006	-0.0356465	0.107216	-0.104033	0.135267	-0.028276	0.0450394	0.0239731	-0.0927123	-0.0768048	0.00516153	0.0294501	-0.060197	-0.0688159	0.0273599	0.0198568	0.129312	-0.16064	0.117165	0.0366414	-0.00437756	-0.0880244	0.000781176	0.0517885	0.00285841	-0.0383784	-0.0155392	-0.000781599	-0.0111009	0.00456797	-0.00458248	-0.048101	-0.0475951	-0.0474329	0.004943	0.0139854	-0.092156	-0.0296184	0.0799734	0.0595431	0.0363635	0.0641917	-0.0284926	0.0746633	-0.0408068	-0.0023796	0.00237568	-0.0533828	-0.0704839	0.0823039	0.0676121	-0.00568287	-0.00832259	-0.0114161	-0.0894543	0.014278	0.0178962	0.0403601	-0.0601633	0.0184274	0.06833
SLC48A1_Q6P1K1	0.0174175	0.138453	-0.0749682	0.0331274	-0.00633787	0.0834317	0.00631015	0.0975041	-0.301492	0.120334	-0.0574232	0.169426	-0.0230242	-0.402637	-0.189169	-0.0960895	0.198807	0.0223652	0.135906	0.129161	-0.099392	-0.199916	-0.0928859	-0.0653091	0.0737501	0.14725	0.196434	-0.0331989	-0.0477203	-0.00470348	0.00468819	-0.0270853	0.0112409	0.150644	-0.0252117	0.130979	-0.273442	-0.0206358	-0.0688635	0.181122	-0.060858	0.226564	-0.0314617	0.00739389	-0.0529639	-0.00743198	0.0268883	0.0108068	-0.0141999	0.0055726	0.0236715	0.149744	0.104806	-0.103207	0.0476697	-0.00635879	-0.0842838	-0.115129	0.024129	0.0628381	-0.0946258	-0.103443	0.179785	-0.00559421	-0.141555	-0.266764	0.0499149	0.000640933	0.0547381	0.0572582	-0.193714	0.141074	-0.000641218	-0.0936858	0.0389928	0.268379	-0.159105	0.120445	-0.292254	-0.283061	-0.155099	0.138001	-0.0284076	-0.203953	0.112036	-0.111944	0.108938	-0.113055	-0.0269426	0.121094	0.126639	0.0971255	0.213753	0.0264486	-0.136301	-0.33143	0.180045	0.19228	0.0314414	-0.238995	0.00489695	0.367381	-0.267576	-0.58165	-0.0985852	-0.487992	-0.00491363	0.631404	0.0452113	-0.45425	-0.0450256	0.308728	0.177766	0.0701084	0.140184	0.0648077	-0.10598	-0.0977565	-0.126874	0.0809581	-0.00667613	0.0234199	-0.223971	0.00664538	-0.138449	-0.0753473	0.0642013	-0.117338																	0.0506324	-0.0501097	0.257888	-0.341786	0.0260362	0.0206323	-0.240396	-0.14822	0.0641614	-0.0917558	0.219042	-0.0209317	-0.0600157	0.0703994	0.0739349	-0.242771
PCNT_O95613	0.0480094	0.0204505	0.0265916	0.047145	0.0030048	-0.0269263	-0.011889	-0.0198338	-0.0524149	-0.0257814	0.00362896	-0.00704414	0.0695274	0.000295453	-0.000295514	-0.0268017	0.0433305	0.131173	0.0959333	0.1405	-0.177826	-0.214028	-0.149917	-0.150632	0.0474108	0.00827515	0.118128	0.1077	-0.170949	-0.00832289	-0.128748	-0.0572658	-0.00897547	0.0840327	0.00380855	0.0483331	0.000976151	-0.0107675	-0.000976811	0.0280685	-0.0745695	-0.0236186	0.00243107	0.0273235	-0.0146964	-0.0544583	0.00972732	-0.0375207	-0.107778	0.0397665	0.0129179	-0.035345	0.0383915	0.00193781	-0.00615826	0.035874	-0.0049069	0.072999	-0.0529177	-0.00364505	-0.00194042	0.0355339	-0.0719538	0.0137367	-0.0078853	0.0140168	-0.0321253	0.0536776	0.0342213	-0.034561	0.0180439	0.00445423	-0.0185717	-0.000282815	-0.0108105	-0.039096	0.00605738	-0.00458612	0.000282759	0.0383544	0.0612344	-0.107201	0.0467204	0.0174682	0.00852532	-0.0365307	0.0210171	-0.0539046	-0.0683742	0.0683126	-0.0408867	0.0574194	-0.0256122	0.00247486	-0.00247911	-0.0885983	-0.00859109	0.0225349	-0.00154404	0.039078	0.0321955	-0.00854465	-0.0759035	-0.0109664	0.011493	0.00154238	-0.0281463	-0.00347959	-0.0169148	0.010666	0.0361498	0.0216165	-0.00495091	0.0146076	0.00493398	-0.0295252	0.00776781	-0.0219558	-0.0281169	-0.00659881	0.0371614	0.0158503	-0.0103024	0.0175617	-0.0486184	0.012538	0.013508	-0.00852723	-0.0409045	0.0583386	-0.0608432	-0.0182444	-0.0847679	-0.0593607	0.0298548	0.0161687	-0.0310753	-0.0261586	-0.00832173	0.0356026	0.00827401	0.0227099	0.0153513	0.0643496	-0.000352084	0.00277096	0.0143505	0.0284364	0.0428163	0.025813	-0.0546177	-0.0120531	-0.0405293	-0.0370197	0.0107897	-0.0159948	-0.039867	-0.0827056	0.000351998	0.0354066
LETM1_O95202	0.0318418	0.000397026	-0.000397136	-0.0289368	0.038117	-0.0307487	0.013373	-0.0476012	0.00524229	-0.103544	0.0416951	-0.0134005	0.0453135	-0.0331186	0.0316053	-0.0440749	-0.00911903	-0.0355526	-0.0676279	-0.101418	0.0896602	0.0697473	0.00974099	0.0195779	-0.275165	-0.299464	0.043578	0.0167524	0.052644	-0.159443	0.00906176	-0.101215	-0.0179313	-0.020495	0.0396004	-0.0262971	0.0125973	-0.0488198	0.0279773	-0.0321673	0.0347076	-0.0506974	0.00344531	-0.0583496	0.0685416	0.0145379	0.0550556	-0.00345355	0.113388	-0.00390357	0.0330234	0.00716073	-0.00415519	-0.0190901	-0.013282	0.0109991	0.0184795	-0.00808971	0.0252609	-0.00631299	0.00473991	-0.0165591	0.00389304	-0.0392485	-0.0136364	-0.00149702	0.0383109	-0.0333365	0.0725432	-0.0139431	-0.0277571	-0.0537489	0.0191623	-0.033909	0.0862599	0.00149547	0.0389586	-0.0156827	0.0843136	0.0381025	0.030249	-0.0147371	0.0190453	-0.0407584	0.0211201	-0.0227452	-0.00886771	0.00771493	0.021805	-0.0113434	-0.146183	-0.186145	0.0279727	-0.00775641	0.0568271	0.0167763	0.0113691	-0.0230399	-0.0494629	-0.0308216	0.0715961	0.0236518	0.0517326	0.0247677	0.0189748	-0.0628052	0.0144878	0.000871013	-0.000871539	-0.0514367	-0.00912946	-0.0338584	0.0330291	0.000540849	0.099869	0.0683978	-0.000541052	-0.0483044	0.039167	-0.00225995	0.0533762	0.0369676	0.0165999	-0.0401938	-0.0285129	-0.0134086	-0.125167	-0.188403	0.0744803	0.00576054	-0.027533	-0.058702	0.0918747	-0.00578364	0.0227616	-0.0513532	0.0380834	-0.0507832	0.0612265	0.0110699	-0.0155094	-0.0079462	0.0271213	-0.0477606	0.00578462	-0.0408993	-0.00320783	0.00339593	0.00572501	-0.0319849	0.0192554	-0.000232512	0.0183738	-0.0140663	0.00729472	-0.0363479	0.000232475	-0.0665307	0.0210283	-0.00756318
SPTA1_P02549	0.0436836	-0.0255961	0.0307518	-0.0186523	0.00630369	-0.0405127	0.0347485	-0.0377943	0.0101761	-0.10463	0.0517599	-0.00452386	0.00450972	-0.0658352	0.00995145	-0.0253306	0.0481093	0.00173156	0.0700296	-0.0107647	-0.00173365	-0.0318274	0.0220293	-0.0419285	0.0203003	-0.0873976	-0.0266775	-0.0737999	0.0679785	0.0153979	0.0385477	-0.0130505	0.0396745	-0.0414687	0.0628257	-0.0227379	0.0142702	-0.0517335	0.0223851	-0.000133905	-0.00366378	-0.0813067	0.000133893	-0.0736893	0.0358648	0.0017673	0.0123786	-0.0472943	-0.0620405	-0.00987528	0.0546113	-0.0222384	-0.0115359	-0.092869	0.0139776	0.00434516	0.0585315	-0.00630469	0.05095	-0.0129725	0.0162279	-0.00435829	0.0580215	0.0149901	-0.0671552	-0.0382778	0.064574	-0.013992	0.0358411	-0.0565356	0.017338	-0.0494202	0.0327053	-0.0282704	0.0238629	-0.0160028	0.0365908	-0.0667127	0.0530756	0.0138576	0.00916368	-0.000150067	0.0243181	0.00264323	0.0213618	-0.0293456	-0.00987296	-0.0196384	0.0121863	0.0122206	-0.0115987	-0.00931055	-0.0483252	-0.0612719	0.017257	0.000150051	0.0161925	0.00364183	0.0351857	-0.025199	0.0349401	-0.0116139	-0.00968353	-0.0089005	0.0225749	-0.0106856	0.00302686	-0.00303322	0.0106551	-0.00433397	0.0307495	-0.0103182	0.0366944	-0.0175349	0.0731008	0.0308896	-0.00593259	-0.0659392	0.00650825	-0.00676271	-0.0177219	-0.0291724	0.0271789	-0.0366785	0.0713925	0.0331836	0.00590829	-0.0924714	0.0400394	-0.00412328	-0.0202505	-0.0653255	0.00990789	-0.0338136	0.069	-0.0328993	0.0393342	-0.0376047	0.0214835	-0.0469163	0.0851946	0.00411152	0.0143948	-0.031582	0.109637	-0.0226769	0.0816419	-0.0149469	0.00855106	-0.0279067	0.0339178	-0.00196133	0.0476615	-0.0106984	0.0928984	-0.0110961	0.00195867	-0.106837	0.0605894	-0.0109938
ACSL3_O95573	0.0656628	-0.0332822	0.122009	-0.0201658	0.0774308	-0.0524134	0.0915416	-0.000789753	0.0332446	-0.0166271	0.0727338	-0.0436093	0.000789321	-0.230731	0.0423567	-0.113553	0.144985	0.0625855	0.0983606	0.00337069	-0.00337858	-0.106886	0.0301834	-0.128825	0.150246	-0.0538631	-0.00589419	-0.149262	0.0151403	-0.0238132	0.0427692	-0.0629381	0.0366525	-0.0703666	0.0296924	-0.0630723	0.0741047	-0.0944989	0.0799696	-0.00388112	0.00387071	-0.0720085	0.0758039	-0.0339529	0.0879865	-0.0415322	0.0750765	-0.0867401	-0.0742981	-0.0675881	0.117918	-0.0191612	0.154156	-0.0104639	0.0551091	-0.00942878	0.122292	0.041745	0.104351	-0.058713	0.0264043	-0.0872787	0.00936755	-0.117619	-0.0795096	-0.0708626	0.054855	-0.005054	0.0869231	-0.0765865	0.0497014	-0.018556	0.0794789	-0.0805865	0.0286555	-0.0395296	0.0940666	-0.0874681	0.0842414	0.00503636	0.0087935	-0.0612074	-0.0391643	-0.0655865	0.0499329	-0.0594185	0.0598826	-0.00818364	-0.00458822	-0.00347606	0.0726314	0.00346771	0.0701458	-0.0636735	0.0360644	0.0458206	0.0514552	-0.00193114	0.00192856	-0.0308237	0.062907	-0.084454	0.0182255	-0.029365	0.0596316	-0.0154927	0.031013	-0.0674704	0.0803037	-0.0230602	0.0586827	-0.0897886	0.195559	-0.00203664	-0.0577824	-0.199985	0.0990882	-0.0449965	0.0632427	-0.0617305	-0.0256941	-0.122367	0.135895	-0.0284898	0.225214	0.00203376	0.175577	0.0374243	0.0950034	-0.0867327	0.0251876	-0.0855333	0.0904568	-0.0946942	0.0984655	-0.0256351	0.0940969	-0.0614406	0.0911199	-0.0742689	0.0938843	-0.0639506	0.0767745	-0.0605565	0.0707059	-0.0685432	0.110368	-0.0763387	0.0976511	-0.0482811	0.0123033	-0.0790559	0.0629757	-0.108788	0.0253252	-0.108511	0.0561172	-0.0824816	0.0558722	-0.0124091
ACSL4_O60488	0.0185444	-0.0154045	-0.0462496	0.0347181	0.138446	-0.081826	0.118156	-0.0253685	-0.156984	-0.0280711	0.0152417	0.0283259	0.159506	-0.276127	-0.0272612	0.0981642	-0.00308692	0.060671	-0.0639005	0.0579348	-0.0385195	0.0548698	0.0662995	-0.0981863	0.0345281	-0.0745386	-0.0630678	-0.067026	0.00308033	0.0736424	0.066537	-0.020608	-0.0358162	0.0257346	0.00407043	0.0357148	0.039018	0.0132293	0.0264312	0.0667877	-0.00408195	0.0121085	-0.0115376	-0.0565723	-0.0772621	-0.134095	-0.0758973	-0.0817176	-0.0195571	-0.0673083	0.0448475	-0.0593316	0.0339141	-0.09159	-0.00318616	0.00829657	-0.0677162	0.0721098	0.0246098	0.00317914	-0.0861624	-0.0429042	0.0882519	0.0567817	-0.0712794	0.118283	-0.0202004	0.0848153	0.152048	-0.0290671	0.126819	0.146599	-0.0165105	0.124803	-0.0235017	-0.0397866	0.0163237	0.10808	-0.111603	-0.0354184	-0.0196575	0.0242951	-0.0427666	-0.0213954	0.0142581	-0.0376209	0.00760032	0.00851865	-0.00123029	-0.0126244	0.00972922	0.0274393	0.00122924	-0.00415123	0.0675856	-0.0264342	-0.0340997	-0.0107172	0.0160527	0.0123311	0.0349316	0.000505404	-0.00774823	-0.0138644	0.0163078	-0.0498257	-0.0394434	-0.0623883	0.0365671	0.0175368	0.0169384	-0.000505581	0.086636	-0.00605441	-0.356415	-0.284966	-0.0434511	-0.104836	0.0462745	0.0474983	0.011582	-0.0406912	0.0310173	-0.0224114	0.0522525	0.0800934	0.00602911	-0.112425	0.03764	-0.0125513	-0.00664425	-0.0776545	0.00661379	-0.0432826	0.126431	-0.0406107	0.0442279	-0.0483747	0.00880594	-0.0965836	0.0447928	0.0128585	0.0578076	-0.00867698	0.165591	-0.00887392	0.117042	-0.0124885	0.123375	-0.0442749	-0.0164453	-0.0111604	0.00881967	-0.0518367	0.0860959	-0.0137249	0.0276641	-0.14825	0.060385	0.0416907
SLC4A1_P02730	-0.0658337	0.00840499	-0.060798	0.102289	-0.00845425	0.0540364	-0.0270228	0.061213	-0.0985447	-0.0513308	-0.0437545	0.0298208	0.0818014	-0.099288	0.0265373	0.137033	0.0528798	0.00145434	0.0812337	0.0714814	0.0308922	0.0595157	0.00117788	-0.107571	-0.0497749	-0.0984842	-0.027219	-0.0273788	0.0502164	-0.00117884	-0.0664675	-0.0117483	-0.138403	-0.278601	-0.12291	0.207068	0.0709173	0.0196122	-0.0279853	0.117794	-0.0250939	0.0168388	-0.185555	0.301138	0.082138	-0.160509	0.0948665	-0.0170377	-0.144774	-0.00971198	-0.074134	0.101032	-0.0118238	0.0216434	0.00964704	0.083328	-0.0785005	-0.154166	-0.025764	-0.0926509	0.0959619	0.0579958	0.020714	0.0435498	-0.129344	0.0981567	-0.0237301	0.277498	-0.0487525	-0.0545986	-0.0525931	0.156659	-0.118646	-0.053866	0.0233461	-0.0768019	0.0716866	0.0976697	0.0360799	0.117049	-0.122484	0.0682947	-0.12328	0.149471	0.0101097	-0.0819769	-0.0423789	-0.151996	0.0706615	0.000125671	0.105311	-0.000125682	0.110515	0.0169152	-0.046736	-0.0657082	0.0528731	0.0727822	-0.227797	0.124578	0.0441549	-0.0967052	0.0115459	0.0996886	-0.111629	-0.0187701	-0.127077	-0.114909	0.19439	-0.0169047	-0.00942066	0.00935954	0.0719159	0.0294063	0.220158	0.3476	-0.0995067	0.142095	-0.257707	-0.679354	0.0615279	-0.0780465	-0.0582135	-0.177753	-0.0300181	0.205051	0.305703	-0.140521	-0.0485343	-0.121005	-0.00732855	0.0367601	-0.0103238	0.0614307	0.0389861	0.16994	0.134055	0.0750497	-0.0119808	0.00729151	-0.0682869	-0.087973	0.0564366	-0.0330444	0.0146616	-0.135833	0.0080817	-0.0431438	0.0858137	0.178037	-0.0904837	0.0611445	0.00333406	-0.200328	-0.150373	-0.028097	-0.00334178	0.111823	-0.0853443	0.0459642
KIAA0319L_Q8IZA0	-0.0387691	0.000127065	-0.0156495	0.0793692	-0.0309914	-0.000127076	-0.0190752	0.0300229	0.0319834	-0.035081	-0.0298989	-0.0580475	0.0556419	0.0580851	0.0122047	0.124509	-0.010816	0.00156789	-0.0443357	0.0207497	0.0168318	0.0435631	-0.0335927	0.0154222	0.03074	-0.0196606	-0.025222	0.0240958	-0.042312	0.0443362	-0.0295239	-0.0015696	-0.125781	-0.0139549	-0.01029	0.0313347	-0.00173151	0.00172943	0.051392	0.0408953	0.00944615	0.0614256	-0.0241644	0.00978122	-0.0252879	-0.0096968	-0.0322383	0.0252473	-0.150812	0.0124247	-0.00361332	-0.0184152	0.0412792	0.050703	0.0396955	0.0575147	0.0224203	0.0297129	-0.0545473	-0.000217191	-0.0552265	-0.0219788	0.000217159	-0.026471	-0.0360732	0.015653	-0.0200448	-0.0134348	0.0187374	-0.0427451	-0.0306162	0.0257603	-0.0693432	0.0562153	-0.0660236	0.0240163	0.0208567	0.0133108	-0.0174163	0.0569218	-0.0734118	-0.0219037	-0.0315652	0.0132673	0.00764552	-0.0338765	-0.00097993	0.00399833	-0.0274126	-0.0283194	-0.0144496	0.0132124	0.0130613	0.0195467	0.00366421	0.000979265	-0.0836105	0.0124441	0.0257229	0.0841752	-0.0502456	0.01317	-0.00114756	0.00114664	-0.00709756	0.0684481	0.0371073	-0.099798	-0.0109662	0.0529975	-0.00685844	-0.0685035	-0.0382518	0.0118794	0.0520451	0.180464	0.0170396	0.00120782	-0.0530796	-0.00433846	-0.0765512	0.00229007	-0.00196053	-0.0822927	-0.00120883	-0.00180322	0.00428169	0.0263117	-0.0534872	0.0258738	0.0919425	0.0615584	0.0246569	0.0736594	-0.00233074	-0.0039353	-0.0191337	0.00232698	0.00479989	-0.0470304	-0.029406	0.0441413	-0.0583458	-0.0281286	-0.0724373	-0.000642426	-0.0250927	-0.00436395	0.0088791	-0.00528424	-0.0412703	0.01283	0.0254925	0.051742	-0.0151615	0.0297762	0.0423072	0.0225704	0.00064214	-0.00287928
UBAP1_Q9NZ09	0.02712	0.102106	0.0616618	-0.0547778	-0.0270644	-0.0388734	-0.107529	-0.0798894	0.174436	-0.0191633	0.0527027	-0.00496178	0.00494477	0.0425137	0.0435915	-0.00641662	-0.0942014	0.00663705	-0.0821448	0.015993	-0.0239046	0.0398482	0.0236668	-0.00748266	0.000761219	-0.0464848	-0.00076162	0.0142877	-0.0830865	0.0278919	-0.0577638	0.0384379	-0.0564575	-0.0419713	0.0064811	0.022286	-0.0270444	0.00419725	-0.0348567	0.017942	-0.00420949	-0.00531899	-0.0616825	0.0132585	0.0112346	0.0151383	0.0333096	-0.00600593	-0.0882119	-0.0793076	-0.00972264	0.0183208	-1.15192e-05	0.126505	0.012513	1.15192e-05	-0.106934	0.0679943	-0.0552589	0.0147655	0.00359412	0.0890312	-0.119501	-0.0910091	-0.0787321	0.0755623	-0.106811	0.0430941	0.0290597	0.0329854	-0.0938178	0.0177167	-0.0875227	-0.0601781	0.0804403	0.00793446	-0.0477726	0.0422509	-0.00797833	-0.0723666	-0.0106194	-0.0684477	-0.00216378	0.168696	0.0733568	0.0306394	0.0209742	0.00809712	-0.050373	0.00216054	-0.0312289	-0.00576997	0.0647456	-0.0159463	-0.0832891	0.00598562	-0.0723388	0.0302007	-0.0282738	0.033268	-0.0134478	0.0885849	0.0133236	-0.0189766	0.0163746	0.0687655	-0.0810124	-0.10817	0.0557492	0.0493359	-0.0262219	-0.0693165	0.00380438	-0.0167455	-0.138538	-0.0504589	0.0104137	0.0772884	0.0272704	0.0148351	0.0396196	0.0316179	-0.0359475	-0.0517144	-0.0609349	-0.0294596	-0.00381444	0.11271	-0.066958	-0.0252146	0.00269873	0.0215939	-0.0232536	-0.00270379	0.00908189	-0.0294314	0.0229958	0.0252547	-0.128951	-0.0448749	0.00808796	0.0470799	-0.0548843	0.0208652	-0.0100056	-0.00638654	-0.0190723	0.00635839	0.0806658	0.0589529	0.0252875	0.151086	-0.0864863	-0.00855876	-0.0484741	0.176717	-0.0197518	0.0366972	-0.0551607	0.0494695
NISCH_Q9Y2I1	0.203567	0.0303468	-0.0259242	0.0531014	-0.0495846	-0.0700604	0.0344891	0.0138902	-0.0533833	0.0693716	-0.0140252	-0.0752348	0.0302499	-0.0522011	0.0325905	-0.0141624	-0.0480259	-0.0546537	0.00247413	-0.0767674	0.0879244	0.0137454	0.00841035	0.0393692	-0.0982885	-0.113123	-0.0494619	-0.0809598	0.0942944	0.0713791	0.0375982	-0.00247838	-0.0206513	-0.0436906	0.0537925	0.0437717	-0.0151707	-0.0455548	-0.0156291	-0.0445286	0.00566089	-0.000507773	0.000507594	0.00970994	0.0234757	0.0101947	0.00562649	-0.0122629	-0.0662394	0.00927192	0.0078895	-0.0754143	0.00242931	-0.0865316	0.0153648	0.0288581	0.00779791	-0.0102058	-0.0453326	-0.0250829	0.013954	-0.0178408	0.0348308	-0.00243341	-0.011064	0.0233477	0.0119803	-0.00561038	0.00302221	-0.0231397	-0.00928555	-0.00302856	0.0224095	0.0275259	-0.0459077	0.0237962	0.0220105	-0.0343786	0.0189505	-0.00649823	0.0893437	-0.00257871	0.0828561	-0.0432101	-0.0323145	-0.0374306	0.0414211	0.00990089	-0.0452994	0.0194322	-0.0141298	0.0111374	-0.0367172	-0.0405578	0.00797422	0.00257411	-0.00171171	-0.0080417	0.00130718	0.0188937	-0.0189228	-0.0640017	0.0387586	0.0196094	0.0127975	0.0244528	0.049464	-0.00130837	-0.00938519	-0.0157001	0.0412667	-0.0127564	-0.0461145	-0.0984351	-0.118039	-0.135399	0.00213736	0.0212869	0.0146129	0.0496775	-0.0488318	0.000945984	0.0301755	0.0187051	-0.0410268	-0.0075278	0.00486371	-0.000946605	-0.000503166	0.00257526	-0.0404169	-0.0323369	0.000502991	-0.0263052	0.0314725	0.00167404	-0.0420019	-0.0589405	0.0172123	-0.0115734	0.0672558	0.00569758	0.0057939	-0.00207251	0.0246045	0.00435191	0.0305294	-0.0100342	-0.0122176	0.0116606	-0.00436508	-0.0342159	-0.0103148	-0.0167969	0.0165899	0.0392919	-0.0134278	-0.074951	0.0525909	0.0222667
CD80_P33681																	-0.0184621	-0.226006	0.0275301	0.00485374	0.1492	0.327861	0.421543	0.368674	-0.269056	-0.0854765	-0.122735	-0.0488776	0.150944	-0.0542904	-0.00487013	0.147668	-0.234328	0.095567	0.00215267	0.07545	0.0122459	0.196327	-0.117161	-0.0216499	0.0812383	-0.111216	0.222286	-0.00215589	0.0925107	-0.0573895	-0.0594141	-0.109143	-0.0370539	-0.257068	-0.0438808	-0.0136818	0.0418463	0.0845866	0.0135532	0.0181887	0.0196543	0.15621	-0.112328	-0.212002	0.174067	-0.0580451	-0.204018	0.0397984	-0.0169776	-0.0393875	0.00155715	0.0619218	0.0515088	0.17806	0.0384401	-0.00155884	-0.00529156	-0.164142	0.0397702	-0.0795705	0.0606877	-0.0861685	-0.0228209	0.104682	-0.195131	-0.238967	0.0874883	0.0841806	-0.0230755	0.0905945	0.154207	0.0905051	-0.199776	-0.0268833	-0.00202112	-0.0203551	-0.0198234	0.0178278	0.0020183	0.026264	-0.256143	0.259674	-0.0597732	0.0573949	-0.143125	-0.522045	0.175658	0.341374	-0.221085	-0.468118	0.416887	-0.370863	0.0656921	0.145778	0.080691	-0.210297	-0.231359	-0.0703667	0.0808149	-0.137773	-0.0692976	0.00847962	0.0176078	0.0106968	0.0335997	-0.304626	-0.327712	0.0490418	-0.169836	0.0352716	-0.00852975	0.134742	0.0109904	-0.0460853	-0.0103128	-0.00342167	0.0816428	-0.0312026	0.0343577	0.0289669	-0.0467922	-0.0853695	0.051745	0.0340314	-0.00809687	0.00341357	-0.0512809	0.0352546	0.0660745	0.0604674	-0.168587	-0.0700914	0.293619	-0.101949	-0.228763	0.0540208	0.0733301	-0.175553	-0.00772477	-0.0140788	-0.00749619	0.00745744	0.21477	0.199329
IKBKG_Q9Y6K9-2	-0.0562729	-0.00173999	-0.0450721	0.00694365	0.00191756	0.0176523	-0.0466101	-0.0145264	0.0178209	-0.018296	-0.0138719	0.0017379	0.0255181	0.026363	-0.00470326	0.064245	-0.0529458	0.0186498	-0.0134761	0.0339383	0.00615617	0.0297694	-0.0623238	-0.0450626	0.0592756	0.0672023	0.0493095	0.0469606	-0.0562537	-0.0676338	-0.0922689	-0.00618255	-0.0610817	0.0638987	0.0094341	0.0670856	-0.0520609	0.101407	-0.0284218	0.0772252	-0.00580506	-0.0303966	0.0702105	0.0291502	0.0057818	-0.01339	-0.0434692	-0.054703	-0.149968	0.00284776	-0.00285339	0.0748535	0.0233458	-0.0170493	0.00531772	0.0259191	-0.072551	0.0406828	-0.00959603	0.00771463	-0.0515326	0.0367829	-0.10235	-0.0773537	-0.0204512	0.00108124	-0.0347323	0.0601341	0.0173721	0.0319659	0.0165127	-0.00108206	0.0570471	-0.0272415	-0.0289064	0.00736361	-0.0303212	-0.0880439	-0.0277868	0.0147606	-0.0109851	0.0314492	0.000154513	0.0350957	-0.0274953	0.00579328	-0.0517405	-0.00015453	-0.0280267	0.0336139	0.0093287	0.0957401	-0.00695174	0.0256042	-0.030922	-0.00696796	-0.0564995	-0.0427528	-0.0384119	0.0259157	-0.00658679	0.0537191	0.00467764	0.00564741	-0.0221656	0.0375707	-0.009769	-0.00469285	-0.0446379	0.0532613	0.00677723	0.0538857	-0.00736662	-0.0418088	0.00272346	0.0683245	-0.0131689	-0.0451102	0.0100526	0.0413284	-0.0713753	0.0259418	-0.0464529	-0.0241917	0.0510357	0.0186088	-0.00272861	0.0414113	-0.0529506	0.00272807	-0.0183054	0.00848062	-0.0350466	-0.00201942	-0.0807327	0.00201659	0.0302753	0.0753702	-0.0356044	0.0388318	-0.0343497	0.0204814	-0.0704039	0.0694437	-0.0826657	0.0415547	-0.0296313	0.0330099	-0.0481449	0.00864799	-0.0797647	-0.015025	-0.0397235	0.00714332	-0.0227618	0.0613149	-0.00717886	0.0463979	0.0294689	0.0571779
DAD1_P61803	0.348822	0.184263	0.306093	0.0471757	-0.0329031	0.170742	-0.0976728	0.0157679	-0.0681913	-0.18374	0.0297263	-0.273149	-0.0691831	-0.272938	0.131787	-0.0159422	0.242799	0.0375335	0.193893	-0.0848043	0.117396	0.120728	-0.0775053	-0.126937	0.0427248	-0.0534141	0.216393	-0.171672	0.0483243	-0.0938738	-0.0385362	-0.134047	0.33727	-0.0915632	0.160154	-0.201076	0.257529	0.07103	0.311194	0.0484463	0.0799734	-0.113079	0.115716	-0.0501298	-0.527206	-0.232092	-0.0612034	-0.297864	-0.183893	0.244602	-0.236017	0.0396296	0.174358	-0.344704	0.0295924	0.289321	0.127845	-0.208498	-0.0302122	0.215676	0.130289	-0.240316	-0.0881388	-0.210096	-0.0122532	-0.0536855	0.381686	0.174246	0.369943	-0.0337693	-0.110496	0.210236	0.166682	0.225912	0.01215	0.479832	-0.143577	-0.388197	-0.169189	-0.319054	0.195844	0.0996744	0.156192	0.0102003	-0.010273	-0.0300727	0.0784804	-0.207337	0.0983293	0.0248184	-0.0617431	-0.0900302	-0.0802118	-0.0802168	0.213592	-0.0884777	0.306766	-0.102217	-0.00861835	-0.0608782	0.107164	0.164385	-0.0162562	-0.151955	0.115163	0.0568492	-0.0578539	-0.166819	0.142647	-0.0754826	0.00856717	0.0314248	0.128257	0.0666556	0.00618953	-0.0062162	-0.0947114	-0.108745	0.118233	-0.0232832	-0.0148412	-0.128914	-0.0178286	-0.23411	0.0236899	0.0320586	0.102693	0.0235935	-0.0480184	0.129999	0.0132726	-0.150006	-0.0285488	-0.120912	-0.0133958	-0.0659983	0.114556	-0.0660423	0.0779109	0.054298	-0.0479629	0.132097	0.0617557	0.104034	0.261722	-0.00730119	0.102076	-0.00632056	0.00570469	-0.0566197	0.0480793	-0.0233128	0.146282	-0.114478	-0.00572734	0.0191452	0.13427	-0.049389	0.155062	-0.0127938
FKBP4_Q02790	0.0182856	0.0070586	-0.0294442	-0.0452808	0.00458942	0.00860973	-0.000837798	0.00451572	-0.00432363	0.00272727	0.000837311	-0.0145565	-0.0171004	0.0141846	-0.00828259	-0.0255608	0.00755859	-0.00940194	-0.0415793	-0.0176114	0.00423354	-0.0283139	-0.0113847	0.00936172	4.62092e-05	0.0270548	0.00369437	-0.0235996	0.0266193	-0.00203467	0.0338212	-4.62106e-05	-0.021885	0.00962683	-0.0276719	-0.000440216	-0.0151121	0.0386554	0.00489801	-0.00917288	-0.044518	0.047719	-0.0212541	-0.000999635	0.0121309	0.000440082	0.0299781	0.0236824	0.0586983	-0.00569504	0.0086706	0.0126154	-0.0238627	-0.00632148	-0.0177143	-0.0242104	-0.00515467	-0.0133679	0.000813065	0.00715631	0.00314577	0.000485122	-0.000485286	0.0222896	0.0262212	0.00375544	-0.00215846	-0.00331822	-0.021824	-0.00676595	0.00444662	-0.00891248	-0.00481037	-0.0218803	0.0327837	0.0225182	-0.0151191	0.0195877	0.00215524	0.0787642	0.00814916	0.00336477	-0.026656	-0.0116689	-0.00867421	-0.0130368	-0.0184536	0.0159967	-0.0138087	0.0055921	0.000686054	0.00263618	-0.00864631	-0.00068638	0.00231095	0.00788493	0.0106065	0.00182991	-0.00507236	-0.00925659	-0.00726281	0.0155201	0.019517	0.0116039	-0.00311676	-0.00650366	0.0346188	0.0248524	-0.00183223	-0.0220679	-0.0131848	0.0317557	0.014323	0.00924924	0.0625642	0.00715171	0.0417663	0.0346831	-0.0172442	-0.0484444	-0.0043526	-0.0160966	-0.00606391	-0.0229327	-0.0314441	0.00781369	-0.0393813	0.00433951	0.00149412	-0.0044059	0.0490473	0.0306693	0.046649	0.0418516	0.0228218	0.00530898	-0.027108	-0.00460059	-0.00149567	-0.0205004	0.0160789	-0.0190739	-0.0168257	-0.0170431	-0.0201853	-0.00484978	-0.0181506	-0.000585829	-0.0156539	0.00924579	0.018947	-0.0108108	-0.0203118	0.0201118	0.00203527	-0.0105152	0.017375	0.00195912	0.000585592	0.00661938
FAM76B_Q5HYJ3																	0.0136052	-0.0137347	0.241749	0.296578	-0.0896371	0.139874	-0.202827	-0.17643	-0.0677701	0.0810807	-0.0568143	0.10282	0.0144785	-0.211871	-0.116193	0.0778755	0.278297	-0.0484267	0.0481874	-0.0375191	0.04078	-0.0816433	-0.0287479	0.0224447	0.108238	0.0777683	-0.00057266	-0.0038745	0.000572433	0.075005	-0.0107638	-0.0295395	-0.224612	0.026213	0.0938094	0.0276337	0.0101317	0.0692601	0.0589628	-0.0324927	-0.105039	0.0626348	0.0113805	-0.0387636	-0.0102033	-0.0285454	-0.216942	-0.0753661	-0.0351811	0.443238	-0.228758	0.361475	0.100236	-0.00418357	-0.322809	0.287307	0.191402	-0.0401718	0.228648	-0.137452	-0.278667	0.00417147	0.0175391	-0.716694	0.133266	-0.0452632	-0.00550856	-0.0466741	0.0252004	-0.0746499	0.0628547	-0.160487	0.0162933	-0.0271085	0.00548761	0.0270164	-0.0259281	0.0364521	-0.0461687	0.0242041	-0.0223081	0.00966964	-0.0350889	-0.000608459	0.0286899	-0.0370701	-0.0907812	0.00227339	0.000608202	-0.0412665	-0.040338	0.00230335	-0.0404211	0.016444	0.0299861	0.00803364	-0.137312	-0.0317668	-0.0267604	0.0794287	0.0511417	-0.190757	0.103184	0.0324081	0.0499647	-0.169931	0.0142123	-0.0685434	-0.00507526	0.00505747	0.0353104	-0.0667747	-0.0734068	0.00200713	0.0350411	0.0219218	-0.0258987	-0.0292779	-0.0311262	0.0846316	0.012967	0.0107276	0.0449216	0.0019518	-0.0466014	-0.0178497	-0.0293745	-0.00195444	0.0936526	0.0145345	0.0919575	-0.0969383	0.0721497	-0.0879786	-0.0476712	-0.0589399	0.040725	-0.0598324	-0.00840136	-0.00825508	0.0148705	0.00820811	-0.0447654	0.0352721
FAM76A_Q8TAV0-3	-0.0509102	0.0430192	-0.122115	-0.112118	0.0576617	0.0786663	0.0362611	0.0713421	-0.0873802	-0.0315433	-0.0890465	-0.0905501	0.0308684	-0.139312	0.155663	0.0818827	-0.229038	0.0500034	0.0712794	0.0698065	-0.0070397	-0.224432	-0.120725	-0.0248494	0.0872047	0.00700552	0.08697	-0.166895	0.0934455	-0.0555607	0.0267578	-0.0932946	-0.0819418	-0.00612366	0.00609778	0.0943107	-0.058332	0.0202257	-0.0293847	0.0669267	0.0261164	0.0879564	-0.0890944	-0.0934079	-0.105475	0.0604261	-0.16254	0.0629079	-0.315419	-0.0014632	0.0169246	-0.0330377	-0.139271	0.199147	0.00146171	-0.0316471	0.15357	0.116383	0.1018	0.0720933	-0.00635667	0.0477796	-0.153038	-0.137241	0.209975	-0.033581	-0.173828	0.121725	-0.10829	0.226614	0.281012	-0.127971	0.161646	-0.0314819	0.07255	0.0098113	-0.145276	0.00934347	-0.145539	-0.00940438	0.0254837	-0.0592097	0.02064	0.10457	0.0486738	-0.0381641	0.160274	0.0577803	-0.00237281	-0.00793543	0.00236892	-0.0209653	-0.0709953	-0.0612218	0.0539694	-0.00830688	0.00750625	-0.150088	-0.0849014	-0.193829	0.0747929	0.00141905	0.0653986	0.093571	-0.111887	-0.00142045	-0.136062	-0.241746	0.0130441	-0.0781984	0.15344	0.16978	-0.108911	-0.067539	0.115766	0.131581	0.0388915	-0.0135452	0.0281259	-0.0785884	-0.161491	-0.0687491	0.0277546	0.0580398	-0.0255213	0.074258	0.0134192	-0.0350905	0.187644	0.0822273	0.0232195	-0.0854855	0.259451	0.0685358	-0.019646	-0.0820457	-0.0280342	-0.121402	-0.130114	0.252346	0.0193821	0.0489762	-0.150543	-0.0383833	0.00850146	0.033494	0.0111566	-0.0106597	-0.00855186	0.0343508	0.0151187	-0.132934	-0.105471	-0.200221	-0.0518647	0.0209597	-0.030963	0.218149	-0.064657	0.0775794
OCIAD1_Q9NX40	-0.0628603	-0.0220241	-0.0748313	0.0180417	-0.107401	0.000837429	-0.0698844	0.0438953	0.045327	-0.0440001	0.00564928	-0.000837915	0.0137152	0.0108397	-0.0363065	0.145377	-0.114506	-0.0325933	-0.109695	-0.0628458	0.0256983	-0.0568963	-0.0257597	-0.00411566	-0.0595477	0.0264381	0.0058219	0.0321941	0.0101721	0.0309144	0.00410395	0.0746205	-0.0528072	0.0507572	0.00739413	-0.0175413	-0.0204705	-0.00537109	0.0513149	-0.00746241	-0.0290463	0.0406088	0.0856824	0.0723926	-0.0084081	0.0543312	-0.00218306	0.00217977	-0.114179	-0.010739	0.0298159	0.00764699	0.0407144	0.0423669	-0.00890095	0.0119069	-0.0322045	-0.0179905	-0.0178361	0.00557907	-0.0109858	-0.00560073	0.0159075	0.0570126	0.054063	0.000470175	0.0162011	-0.00603112	-0.0364558	-0.0167778	-0.0310081	-0.0347008	-0.0249154	0.00156473	0.00474209	0.000417043	0.00163167	-0.000417163	-0.00304541	0.0967747	-0.032006	0.00047133	-0.000471484	-0.0043903	0.0173146	-0.0166107	-0.026095	0.0325002	-0.0215491	0.0246685	-0.0122111	0.0213025	0.01612	0.0201157	-0.0494936	0.0324031	0.00462462	-0.039989	-0.00141376	0.0377538	-0.00795377	0.00141237	-0.010505	0.00430901	-0.0138468	0.0051474	-0.00943233	0.0193373	-0.0324727	0.0867153	-0.00999766	0.0315928	-0.0334208	-0.0389369	0.0999995	0.178496	-0.0685656	0.035821	-0.0200873	0.027257	-0.0480439	0.0318505	0.0103947	0.00161551	-0.0305785	-0.00161732	-0.0192745	0.0553379	-0.0759988	-0.00621097	0.018855	0.0242959	-0.0145948	0.0107124	-0.0271824	-0.0052412	-0.00765522	0.017931	0.0255405	0.036861	-0.0464501	0.0116044	-0.0673944	0.00522223	-0.0227904	0.00363265	-0.0293599	-0.0121505	-0.00364182	0.0427932	-0.00795493	0.0562149	-0.056573	0.00396914	-0.0528216	0.0247684	0.0125714	0.0952948	-0.0229172	0.0338146
OCIAD1_D6RF01	0.00187011	0.094348	-0.376111	0.135084	-0.342062	-0.00784905	-0.0712633	-0.119722	0.102836	0.506711	-0.136833	-0.239185	0.214476	-0.00187254	0.431111	0.615007																																																																	-0.00916197	0.0577992	-0.153505	-0.182606	-0.0766422	-0.0176551	0.0493113	-0.0997659	-0.0587796	0.113053	0.0718518	0.145548	-0.0504475	0.11602	0.077499	0.00910415	-0.337561	-0.359431	-0.831659	-0.0152073	0.226723	0.0150486	-0.0809566	0.230904	-0.396165	-0.896519	0.0439294	0.0795856	0.19443	0.396386	-0.399006	0.191912
OCIAD1_D6RDK6																																																	-0.0743723	0.353914	0.0042265	-0.0146142	-0.117351	0.021003	0.0875071	-0.0595513	-0.00849265	0.28928	-0.151434	0.0760353	-0.13364	0.0335221	0.0622346	-0.00423892	0.102635	-0.0333565	-0.0045496	0.103619	0.100213	0.199408	0.048629	0.0767004	-0.0262941	-0.210814	-0.305763	0.0045353	-0.207492	-0.0077944	-0.212681	0.0378412	0.207834	0.0226747	0.159321	-0.205968	-0.133572	0.14791	-0.317181	0.084665	-0.0615422	-0.0167979	-0.00404954	0.153498	-0.0216639	0.0596318	0.00403821	-0.0652937	-0.317286	0.0404007	0.0423275	0.0471922	-0.212185	0.0228821	-0.104354	-0.158461	0.0321388	-0.0232509	-0.0378555	0.0943343	-0.162479	-0.0487025	0.0387248	0.0359893
FAM83A_Q86UY5	0.114927	-0.0764673	0.0842884	-0.0138194	0.168355	-0.127116	-0.0589968	0.0136882	-0.058028	-0.0472008	-0.0192174	-0.0882329	0.102906	0.0280719	0.118234	0.132615	0.127482	-0.0604573	0.138322	-0.0255081	0.0124372	0.194277	-0.193602	-0.0898193	0.110103	0.0106695	0.152306	0.158427	-0.010749	-0.0666873	-0.117846	-0.0728445	0.00914221	-0.0879967	-0.0286621	-0.0381143	0.0100158	-0.10439	0.0386166	-0.0184788	-0.0047775	-0.0521735	0.000890698	0.0286914	0.112791	0.107196	-0.000891248	0.0459408	0.000108764	0.0455305	0.0698861	-0.0541616	0.0611974	-0.0628085	-0.0816081	0.12237	-0.000108772	-0.0267583	-0.107469	0.10411	-0.071104	-0.0522983	0.0718338	0.0672733	0.0371141	0.0852889	-0.0492264	0.176107	-0.0121042	0.088949	-0.0435911	-0.0547949	-0.0509012	-0.0593187	-0.07301	0.0120035	0.121608	-0.0456032	0.158989	0.176345	-0.00273452	-0.0574222	-0.00525008	0.0128341	0.0256357	-0.0142178	0.00272935	0.0211683	0.00527255	-0.00930649	0.00464755	-0.0311772	0.00949745	-0.00304061	-0.00646767	0.0580209	-0.0264106	0.0187832	0.00719889	0.0259562	0.000109921	-0.0318797	0.0511444	-0.0648029	0.0440778	-0.00470669	-0.0363226	-0.124554	0.0355909	-0.000109929	0.0407948	-0.17826	0.108211	0.0141661	-0.362948	-0.470579	-0.0239214	-0.0143066	0.0911384	0.03064	-0.0678657	-0.0529811	0.0303047	-0.030449	0.0453589	-0.114087	0.113667	0.079593	0.0056299	-0.010369	0.119313	0.0517474	-0.0633102	-0.112898	-0.0144679	-0.0828588	-0.00807953	-0.0952503	0.0751558	-0.00565196	0.0177617	0.0510059	0.212663	0.177393	0.0799051	-0.0332182	0.0155439	-0.0621005	0.0322352	0.00544663	-0.099448	-0.114178	0.109703	-0.00452908	-0.00686174	0.106493	-0.00583667	-0.0723249	0.0108797	0.00451491
ANLN_Q9NQW6	0.0969777	-0.0278936	0.042318	-0.036739	0.0349065	-0.0277416	0.0076404	-0.0349491	-0.00768108	-0.0692439	-0.0402052	-0.103395	0.0545753	0.0258126	0.0342278	0.0155016	0.0620251	-0.00317651	0.0440636	0.011549	-0.0383426	-0.0964732	0.0153382	-0.0894333	0.0365382	-0.064668	0.0456516	0.00316953	-0.0197602	0.0295398	-0.0162615	-0.057774	-0.0103164	-0.0206571	0.055409	0.0240819	0.00764839	-0.0475857	-0.012393	0.0165419	-0.0327542	0.0152735	0.0259692	-0.00360541	0.0329916	-0.00205831	0.00205538	-0.0222639	-0.0806552	-0.0120424	0.017577	-0.0205861	0.033811	-0.0136837	-0.0173037	0.0901486	0.0390346	0.0657083	0.00973848	-0.00980467	-0.0504114	-0.0403396	0.0893919	0.114421	0.00687338	-0.00934506	0.0459894	0.0600018	0.0255827	-0.0498389	0.0708266	-0.0344345	0.0221707	0.000933478	0.0160122	-0.0545776	-0.000934083	-0.0375465	-0.0373746	-0.247026	0.00623047	-0.0133444	-0.0391875	0.0128628	0.0333504	-0.0879365	-0.00625749	-0.00845052	0.00626473	0.0324197	-0.00772837	0.01511	0.0087799	-0.0358109	-0.0890611	0.00923591	0.000291347	0.0172573	0.0688615	-0.00792329	-0.000206502	-0.0349773	-0.0207234	-0.0254233	0.0315412	0.0706278	-0.0209166	-0.0607287	0.0392423	0.000206472	0.096113	-0.00112465	0.0480902	-0.00456829	-0.633141	-0.679022	0.0189747	0.0109435	0.0570607	0.0593348	-0.0231997	-0.00574949	0.00634354	-0.0181654	-0.0255938	0.00455387	0.021018	-0.00747812	-0.0244032	-0.0107821	0.00574495	-0.0457432	-0.0406133	-0.102609	0.0188615	-0.0012142	0.0144344	-0.0315636	0.0232412	0.0281905	0.0099823	0.00121317	0.0314491	-0.0112352	0.0322559	0.0348561	0.07764	-0.0198869	0.0313739	-0.0663114	0.0297657	-0.0090853	0.00902844	-0.0104805	-0.0150984	-0.0551555	-0.19353	-0.197537	0.0299275	0.0100199
FKBP8_Q14318-2	0.118526	-0.0108789	0.00461941	0.726496	0.0584012	-0.129728	-0.00463425	0.0294291	-0.0928935	-0.0475403	-0.0647392	0.0543351	0.0452333	-0.166948	0.0905866	-0.0462371	0.0235203	-0.0125075	-0.0456488	0.070995	0.0662183	-9.53658e-05	0.0122291	-0.0824521	-0.0675996	-0.100634	9.53595e-05	-0.0421713	0.053485	0.0319935	0.0280483	-0.0200674	0.00934051	0.0471394	0.0145252	0.00827164	0.0858408	0.00124951	-0.0261957	-0.0170752	-0.0800417	-0.0324101	-0.0415243	0.00541515	-0.0658127	-0.10191	0.0496282	-0.0012506	0.00436972	0.0234096	0.0314585	-0.0301358	-0.0403009	-0.0492156	0.0231337	-0.00537905	0.0279401	-0.0756459	0.0404239	-0.00440834	-0.103115	-0.00438299	0.116232	0.107469	-0.06885	-0.0854235	-0.0303	-0.0163743	0.0556954	-0.129522	0.0849365	-0.0366547	0.0279378	0.0202929	-0.0027935	0.0027881	0.0716424	-0.06825	0.0263751	0.0563695	0.00644039	-0.0175194	0.0226848	0.0178132	0.0840035	-0.115141	0.0163575	-0.0981218	0.010185	-0.0308528	-0.0118042	0.0133873	0.0265454	-0.0168264	-0.00646927	-0.0992659	0.0189804	-0.00738246	0.0734452	-0.0534111	0.0205286	0.00734487	0.0123932	-0.0512975	0.0335659	0.0211061	-0.0350199	0.0257748	-0.0521359	-0.0291928	-0.0752391	-0.0340408	0.045005	-0.0413233	-0.236646	-0.20051	0.0519176	-0.0420754	0.0380502	0.00199319	0.0409567	0.0126016	-0.0118135	-0.0111302	0.00497325	-0.00199595	0.0696742	-0.0448746	-0.00800967	-0.00630309	-0.171681	-0.068938	-0.195518	-0.225268	0.0446708	-0.0336538	-0.0617753	0.00627567	0.0559706	0.0110609	0.104417	0.0298062	0.0441472	0.0829734	0.0409266	-0.0468138	0.0526633	-0.0379116	0.0128169	0.00335676	-0.00336459	0.0233553	0.0236221	-0.0569135	0.0298163	-0.0872556	-0.0524933	-0.193224	0.0508698	-0.0141263
IGSF1_Q8N6C5-4																	-0.0153991	0.114554	0.054513	0.135825	-0.0288541	0.0411629	-0.0395381	0.0152365	0.1856	-0.0217433	0.116333	-0.0492724	-0.0806798	-0.0471351	0.058134	-0.0960705																	-0.235792	0.0981247	0.128575	0.226881	0.114497	0.0195509	-0.224393	-0.0592387	0.0185377	0.278599	-0.201519	-0.262761	0.211452	-0.018779	-0.102186	-0.09752	0.0918843	-0.00960864	-0.083688	0.14964	-0.162106	0.0952433	0.00954507	-0.204651	-0.346187	0.0367151	-0.311752	-0.029427	0.131623	0.0977682	-0.241334	0.0831495
TJP2_Q9UDY2-7	0.0598929	0.000149692	0.0649722	-0.00751141	-0.0228795	-0.0507984	0.0111589	-0.0284405	0.00994943	-0.120137	-0.000149707	-0.107792	0.0893076	-0.0393169	0.00340223	0.0316695	0.0589005	0.0502564	0.0839484	0.00701191	0.0262587	-0.0750383	-0.00704615	-0.116902	-0.00844933	-0.0919936	-0.0299116	-0.105684	0.035908	0.0287917	0.00776575	-0.045398	-0.013341	-0.0305184	0.0550727	0.0330184	0.117895	-0.0443692	0.0225224	0.0149042	-0.0362175	-0.0081621	0.00811618	-0.0244106	0.0470143	0.0224453	-0.0398756	-0.0829445	-0.0183904	0.0197183	-0.0152332	0.0257871	0.0206812	-0.0646451	0.02545	0.0636826	-0.0124963	0.0222877	-0.0337553	-0.0129959	-0.0114095	-0.0649824	0.01132	0.105298	0.0226947	-0.0263116	0.0407522	0.0783511	0.0128604	0.102271	-0.00150008	-0.050009	0.0655467	-0.0798134	-0.0188909	-0.0474362	0.00149852	-0.0383446	0.124248	-0.137743	0.0408966	0.00772108	0.00203563	0.0128479	0.0460744	-0.0724121	-0.0171197	-0.0622193	0.0440922	0.0468237	-0.0280259	-0.00203851	-0.0576842	-0.068393	-0.0038963	0.0283683	-0.00442522	-0.0557271	0.00441169	-0.0616351	0.0333031	-0.060004	-0.00758666	-0.0668434	0.00508657	-0.0603978	0.026798	0.0386181	0.01563	0.019182	0.0509891	-0.0123732	0.0717604	0.0182022	-0.138707	-0.169723	0.0136534	-0.0667638	-0.00830224	-0.0332391	0.0249815	0.00825473	0.0227434	-0.015622	0.0265425	-0.0679584	0.062953	-0.0217603	0.0257577	-0.0472446	0.00458848	-0.0507519	0.0585854	-0.0156476	0.0544308	-0.00460312	0.0129666	-0.018794	0.0185524	-0.020183	-0.01558	-0.019688	0.0653806	0.0330713	0.0231129	0.0294112	0.0563501	-0.0208885	0.0408966	-0.0514343	-0.010697	-0.00415034	0.00413844	-0.0559953	0.00694659	-0.0224339	-0.0165139	-0.0105161	0.0305955	0.0150786
CCDC97_Q96F63	-0.0337026	0.041248	-0.0352644	-0.00892451	-0.0277167	-0.105108	0.00479635	0.0217665	-0.00481235	0.0765278	-0.0114965	0.08166	-0.0905791	0.0531663	0.034941	0.0108127	-0.219921	-0.0772992	-0.149053	0.000224915	0.051925	0.0173808	0.104017	0.113637	-0.0520594	-0.00022495	-0.100209	-0.0358319	0.101303	0.0148028	0.0244637	-0.0175694	-0.0017336	-0.019122	-0.0250159	0.0438183	-0.00499175	-0.0783328	0.0158654	0.0644939	0.000465939	-0.0112861	-0.0162168	0.0230896	-0.00046609	0.0162395	0.0361823	0.00318706	-0.173865	-0.0671065	0.0535276	-0.0248141	0.107926	0.0154432	0.0950086	-0.0585809	0.109271	0.116899	-0.0156103	-0.155341	-0.0494869	0.0909508	-0.0569456	0.0241812	-0.04332	-0.0229295	-0.0870363	-4.72943e-05	0.00548369	0.0151316	0.011623	-0.0922136	-0.101362	0.0666951	0.00163128	4.72928e-05	0.0327979	0.0273595	-0.0390306	-0.11056	-0.0404843	-0.0350918	-0.0770266	0.000653887	0.106781	0.0694877	0.015159	-0.0419846	0.00979795	0.0126776	0.0686806	-0.000654184	-0.0112709	-0.0938278	-0.0257003	0.122536	-0.0120489	-0.0662366	-0.0221456	0.00203565	0.00871486	0.0307567	-0.0400229	0.0293649	-0.0346487	0.00116687	0.0256166	0.0587045	-0.00116782	-0.0231088	-0.0458077	0.0251542	-0.0849818	-0.0218704	-0.0985429	-0.0165259	-0.0202247	0.00387862	0.0203501	0.0631973	0.0283914	-0.0262288	0.0553459	0.0490803	-0.013945	-0.00388908	0.0159897	0.0509677	-0.0863503	0.0339611	0.00864033	0.0723517	-0.0256111	-0.0110385	0.0294112	-0.047248	0.00175571	0.0431188	-0.0671947	0.0131235	-0.0621616	0.0956252	-0.00175785	-0.00833037	-0.0379809	0.0312049	0.0419809	-0.00775272	0.00801185	-0.0083791	-0.00960713	0.0317173	-0.0655979	-0.00380118	-0.0164816	0.00727751	0.00379119	0.0167082	-0.0340262	0.0120074
TEFM_Q96QE5																	-0.066832	-0.0634044	-0.0683746	-0.0107048	0.010626	0.040761	0.12417	0.043065	-0.10876	-0.124059	0.018424	-0.143218	0.0878968	0.177867	-0.0107188	0.057701	-0.00597542	-0.0484073	0.0144892	0.00595078	0.0884221	-0.120395	-0.0905199	0.0162081	0.106847	0.0275434	-0.0652668	-0.0346204	0.0806147	-0.0343061	-0.0376083	0.0474363	-0.00655359	-0.0723973	0.00502334	-0.0579769	-0.104731	0.0630965	-0.00504089	-0.231359	0.284122	0.180063	-0.0370436	0.117777	0.141276	0.183913	-0.283771	0.444174	-0.133235	-0.107739	-0.106385	0.362087	0.317392	-0.0549633	0.0844943	0.146286	0.0861102	0.093996	0.29751	-0.15489	-0.144797	-0.106643	-0.111231	0.0529459	-0.0393595	0.0233201	0.0745167	0.00292377	-0.0508287	-0.111185	-0.0390821	-0.041666	-0.00162868	0.0460649	0.0022121	0.00579452	0.0731071	0.00162684	-0.0107095	-0.152263	1.38434e-05	0.00701998	0.00606681	-0.109595	0.0646725	-0.0507797	0.0672249	-0.0164985	-0.0113221	0.00750895	-0.0402382	-1.38435e-05	0.00100791	-0.0138521	0.0149402	-0.0387443	-0.0242335	0.045401	-0.0136878	-0.190201	0.143961	-0.0468668	-0.00635543	0.0804991	0.111442	-0.00398202	0.00397106	0.123908	0.0606242	-0.0279501	0.208535	-0.0702653	0.0360678	-0.0245573	-0.0180431	-0.0602279	-0.0134433	-0.00252055	0.112936	-0.0307899	0.00251616	-0.0679561	0.0454323	0.0183762	0.0376534	0.0172253	0.0829496	-0.10578	0.169104	0.0905613	0.119591	-0.0919246	0.0415515	0.0238161	-0.115452	0.045382	-0.158795	-0.181361	-0.0242159	-0.246534	-0.0324561	0.0629662	-0.0829793	0.055215
JUND_P17535	0.0653111	0.0568042	0.0971747	-0.0652536	-0.0491423	-0.0192004	-0.0588731	0.143959	-0.0289096	0.119812	-0.0287094	0.0122146	-0.0486958	0.03317	-0.0123189	0.0607331	0.0232937	0.163191	0.0946057	0.051051	-0.179661	-0.413094	-0.107727	-0.249662	0.160189	0.183062	0.223634	0.102582	-0.217116	-0.023676	-0.0637656	-0.0429335	-0.123988	0.00172198	-0.0196004	0.0212653	-0.0342083	-0.0954126	0.0234856	-0.00304878	0.026974	-0.00172404	-0.0198905	0.0513529	-0.0114044	0.0717426	0.019743	0.030081	-0.20849	0.000525002	0.0239647	-0.000525193	0.181143	0.0801381	-0.0606076	0.117514	-0.0827589	0.0276897	0.0873537	-0.0127543	-0.0172883	0.0308177	-0.103938	-0.030665	-0.122226	0.0501161	-0.0827369	0.0271212	0.0611358	-0.0595921	0.0258749	0.237844	0.0842959	0.04294	-0.0263474	-0.0546406	0.0410613	-0.0410574	-0.0576402	-0.109273	-0.109398	-0.00440021	-0.0485645	0.107883	0.0154175	-0.0842874	0.0399706	0.025435	0.0340292	0.0419628	-0.0441859	-0.0709544	0.0627079	0.0022406	-0.00224408	-0.0365145	-0.0293005	-0.00330786	-0.0449287	0.022802	-0.00339578	0.0413192	-0.0225866	-0.027375	0.0168874	0.00572776	-0.0780245	0.0033003	-0.0254028	0.0652096	0.0732659	0.0474452	-0.0421537	-0.0051401	0.00555647	0.0127284	0.0227986	0.0429881	-0.00198635	0.0326636	-0.0651172	0.00198362	-0.0258809	-0.00906471	-0.0132609	0.00418317	-0.0295161	0.00622999	-0.0637559	0.0374663	-0.0178502	-0.00519801	-0.0255097	-0.079064	0.0098107	-0.0365867	0.00517935	0.0254475	0.0793355	0.0468454	-0.0113334	-0.0274421	0.00631962	0.0359362	-0.0246395	-0.000333562	0.0299318	-0.0479248	0.0202005	0.0281334	-0.077284	-0.0280197	-0.0580775	0.0541922	0.000333485	0.0948619	-0.0322951	-0.00778897	0.0194993	0.0575518
JUNB_P17275																	-0.0375471	-0.0835165	-0.111203	-0.0392563	-0.109938	0.179497	0.0109482	0.0891836	0.0704323	0.0049263	-0.00494318	0.172475	-0.019993	0.0273485	-0.17311	0.0227568	0.092488	-0.0176381	-0.00920608	-0.341992	-0.463929	0.198652	-0.0764333	0.505388	0.122204	0.00914771	0.0971089	-0.0479408	0.133074	0.305275	-0.335431	-0.146031																																																																																	-0.220266	-0.0984388	0.0893551	-0.0271082	-0.296122	0.0762238	0.111904	0.0585415	-0.137258	-0.0351836	0.0641818	0.291402	-0.0794793	-0.014546	0.0144008	0.183308
JUN_P05412																																	-0.0940126	-0.118707	-0.204698	0.222286	0.218836	0.125743	-0.0156116	-0.0537265	0.0403532	-0.110153	0.0364495	0.111258	0.0154445	-0.0648502	-0.0264583	0.174341	-0.118523	-0.001928	0.280526	-0.0245705	-0.141128	0.0753139	0.00192542	0.323355	0.0287788	0.186054	-0.114351	-0.0954727	0.0576127	0.0644507	-0.17755	-0.0904986																	-0.0892152	0.114121	0.00213057	0.0784578	0.225839	-0.0672572	0.143707	-0.00213372	-0.167539	0.0588668	-0.0565688	0.0619522	-0.0735286	0.0821093	-0.0702859	-0.00455351																	-0.0682279	-0.00361769	0.016139	0.0393088	-0.095464	0.0735116	-0.031846	-0.0343043	0.165527	0.0306924	-0.0184455	0.0918262	-0.102647	0.00360864	-0.0269277	0.0430786	-0.0905023	-0.0810694	-0.00668583	-0.242806	0.0255497	-0.0179942	0.000463032	0.145639	-0.000463181	0.047225	0.0485835	0.191313	-0.0460477	0.0422447	0.0318077	-0.00887268	0.00293466	0.117835	-0.157311	-0.100361	0.0631726	-0.0414583	0.0429749	-0.00294065	-0.0789592	0.0649956	-0.133169	0.00410177	0.0101352	-0.12917	-0.161482	0.0267989
TJP1_Q07157-2	-0.0181591	0.0414797	-0.0108219	0.00386348	0.024345	-0.0802894	0.0415022	-0.00100274	-0.090294	-0.0338729	-0.0760542	-0.0872728	0.0921855	0.00316075	0.0362503	0.00100204	0.100439	0.120453	0.118735	0.103378	-0.0162938	-0.0762197	-0.0322234	-0.0985423	0.124437	-0.0106753	0.0963935	0.0534921	-0.0154578	-0.00163385	0.001632	-0.0238491	-0.00438112	-0.00442514	0.0107093	-0.0374501	0.00228935	-0.0300522	0.0305587	-0.00303113	0.0900323	-0.0186527	0.0659768	0.0205543	0.0403976	0.0825048	-0.00229299	-0.0478365	-0.0133979	-0.00106745	0.0542886	0.024672	0.0718208	0.0567356	-0.0372652	0.0118093	-0.0561763	0.0530424	-0.00994257	-0.0757912	-0.0818995	-0.0686305	0.00106666	0.0215171	0.0168175	0.0311329	-0.029293	0.0300408	0.0729454	-0.0259523	0.026113	0.0320368	-0.0299956	-0.00671358	-0.0492387	-0.0317865	0.00344419	-0.0173804	-0.00345243	0.00417672	0.0253881	-0.0076641	0.0365442	0.00769023	0.0320944	-0.0340278	-0.0179194	-0.0125485	0.000668488	-0.000668798	0.00917127	0.00581205	0.00473278	-0.0241861	-0.00381944	-0.0238715	0.0181729	0.0285787	-0.0465216	0.0129519	0.0359191	-0.0238491	-0.00673678	0.000374114	0.0112204	-0.0247605	-0.00996118	-0.000374211	0.0187452	-0.0141838	0.0195657	-0.0111315	0.0185902	-0.00710346	0.0142401	0.0685186	-0.0283434	-0.0533143	-0.0202001	-0.0192752	0.037925	0.0342105	0.0321565	-0.0363862	-0.0119323	-0.0577645	0.0667577	0.00706865	0.0272863	0.0104261	0.0295079	0.00290377	-0.0126114	-0.00953216	0.031629	-0.00451665	-0.0109185	-0.0353385	0.0336544	-0.00290962	-0.0122549	-0.0264709	0.00575224	0.022967	0.0929555	-0.00189862	0.0573672	-0.0258265	0.0278687	0.00189613	-0.0126486	-0.0235404	-0.031927	-0.04951	0.00398902	-0.0932439	0.0410252	0.0526539	-0.0203464	0.00659167
TJP1_G3V1L9	-0.0106609	0.0229508	-0.20442	0.137389	0.173248	0.141319	0.154718	-0.18371	0.0105827	-0.105281	-0.0651073	-0.0700101	0.154529	-0.204393	0.138013	-0.0909725	0.0814296	-0.0499626	-0.0272251	0.144254	0.077608	0.00172228	0.0976867	-0.0434271	0.0654347	-0.0739317	0.143098	-0.00172434	-0.110853	0.0961014	-0.0977848	-0.0821471	-0.156294	-0.171685	-0.0695335	-0.209089	-0.0485048	-0.0350874	0.0668806	0.125852	0.178413	-0.0132134	0.188059	0.0500187	-0.0158457	0.0340382	0.0130935	0.0318758																	-0.252811	-0.105055	-0.00056135	0.255387	0.151006	0.000561131	-0.115636	0.0279068	0.245634	0.237153	0.167363	-0.0404902	-0.0933979	-0.144021	-0.028443	0.425856																	0.150833	0.0647324	-0.470929	0.0415189	-0.0200133	0.239904	-0.154674	0.340697	-0.0551275	-0.102279	0.00750827	-0.163434	0.122366	-0.204301	0.110506	-0.00754755	-0.0415492	0.0254195	-0.600342	-0.366984	-0.0302992	-0.129672	0.208593	0.0388725	0.104114	-0.15339	0.235993	0.102553	-0.0971171	-0.0258754	0.0895635	0.084053	-0.0462667	-0.0645909	0.109607	0.0261263	0.114356	0.159732	0.0273356	-0.119084	0.249925	0.00401159	-0.0151254	-0.0194974	-0.00402278	0.0485828	-0.123144	-0.29476	0.0772207	0.102472	-0.0758683	-0.00686179	0.201701	-0.107277	-0.0051687	0.0326808	-0.0325448	0.00515025	0.0438725	-0.0849022	-0.0718362	-0.0122254	0.0857558	0.0634738
TJP1_H0Y3R8																	-0.135959	-0.011858	-0.136868	0.0117613	0.136621	-0.0402183	0.115494	0.0212998	-0.0692194	-0.250195	0.0213585	-0.134547	-0.0392936	0.100674	0.0719243	0.0850895
KAZN_Q674X7-3	-0.0191361	-0.114043	-0.240752	0.150053	0.017577	0.00207209	-0.0699289	-0.000532973	-0.074679	-0.157179	0.237674	0.151987	0.0563631	0.0301969	-0.0336785	0.000532776	-0.0406142	-0.00105339	0.0171707	0.00675975	-0.0325204	-0.00708025	-0.017075	0.00105262	-0.016714	-0.0811189	0.0932534	0.12921	0.0369209	0.227759	-0.0701028	0.09321																																																																																	0.12288	-0.0110145	-0.0389149	0.00948404	0.0385854	-0.045406	0.0339153	-0.0446913	0.0595925	0.00499342	-0.0573092	0.0438496	-0.110369	-0.00501076	0.192747	-0.0770159	-0.332367	0.0433821	0.0512093	-0.0235072	-0.0332754	0.0662641	0.0680266	0.104782	-0.16113	-0.130489	-0.011694	-0.0158154	0.151472	0.113942	-0.0925766	0.0116	-0.0901281	-0.0926162	0.334118	0.00314054	-0.525172	0.0700122	-0.00314739	0.0300744	0.184544	-0.0584885	0.0159991	-0.118281	0.0540597	0.335837	-0.356923	-0.131791
KAZN_Q674X7	0.0363888	0.0774668	-0.0017824	0.0017802	-0.00559687	-0.0082359	-0.0173672	0.0557103	-0.0613897	-0.0474822	0.0254945	-0.0464983	0.123199	0.0471256	-0.0111214	0.1307	-0.0675856	-0.000560441	-0.0180453	0.0401377	-0.10014	0.0121858	-0.0406934	0.00395379	0.0665503	0.156575	0.0819845	-0.00924854	0.000560223	0.0228312	-0.0696894	-0.0853762	-0.160186	-0.0750828	0.0274076	-0.0128443	0.000257084	0.129964	-0.0168912	0.049447	0.0329941	0.10768	0.0758444	-0.0760596	-0.13548	0.0253019	-0.00025713	-0.0170008	-0.199115	0.0293994	0.000425374	0.0778601	-0.000683859	0.00556145	-0.027762	-0.0507793	-0.143784	0.27123	0.0443198	-0.0004255	-0.148052	0.0344989	-0.102575	0.017819	-0.0461149	-0.0335658	0.0785613	0.029056	0.00424006	0.0897745	-0.186915	0.0332105	-0.127682	0.0554485	-0.0480447	0.00426995	0.000171779	-0.000171799	-0.117492	-0.00526588	-0.0685827	0.0081387	-0.00391495	0.0382089	0.0162694	-0.0493922	0.0132223	0.067905	-0.059579	0.0359031	0.00390435	-0.0441569	-0.0232534	0.00731531	-0.0215461	-0.0147743	-0.0575978	0.0944471	-0.0184224	0.0911973	0.0311359	0.0102695	-0.0219183	0.000411543	0.0188754	-0.00041166	-0.075129	-0.0457793	0.0143437	-0.0201377	0.00135408	-0.0657393	0.0376766	-0.0995186	0.212855	-0.064591	-0.131405	-0.155222	-0.10371	0.0503314	0.00979095	-0.00985785	0.0781529	-0.0744514	-0.116525	0.104	0.248162	0.0826172	0.00876683	0.0406277	0.000736544	-0.00307126	-0.000736921	-0.0212465	-0.0159163	-0.0292814	0.0556038	0.00132643	-0.00656248	0.0267807	-0.0298627	0.0590874	-0.0841278	0.0696923	-0.301243	0.0417806	0.012044	-0.152501	0.0634466	0.0616426	0.00683229	-0.0533911	-0.0848919	-0.0511555	-0.154453	-0.00686481	-0.172211	0.010376	0.0147854	0.0652065
DHRS7_Q9Y394	-0.0733265	-0.0541965	-0.134636	-0.00589219	0.0182118	-0.0958036	-0.161791	0.0540821	0.151711	-0.0813456	0.00586822	-0.0268984	0.0378532	0.0333361	0.0304282	0.0599637	0.0180787	-0.0410993	0.00778691	0.0464268	-0.1004	-0.170502	-0.11736	-0.0588137	0.0856255	0.105606	0.0677478	0.0455786	-0.0455711	0.0443499	-0.0711471	-0.00782917	0.0268257	-0.0267892	-0.00829035	0.00559162	0.00271226	0.0235736	-0.00271737	0.0138941	-0.0996446	-0.00990449	0.0952189	0.134286	0.0201392	-0.00362507	-0.099015	-0.0407389	-0.148813	-0.00113315	0.00606789	0.0325455	0.0374042	0.00113226	-0.0402186	0.0100166	-0.0541008	0.0286219	0.0238899	0.0265033	-0.0324974	-0.0445832	-0.0898338	-0.0655037	-0.0528333	-0.01563	-0.1023	0.0725169	0.150073	0.0148604	-0.024264	0.0790616	-0.0810384	0.00210601	-0.0508123	-0.0298928	-0.00210909	0.0287326	0.0470125	0.0964535	-0.142701	0.0054091	-0.00594772	0.0361865	-0.033792	-0.00618147	0.0135232	0.00558129	-0.0519251	0.0335546	-0.0530867	-0.0246414	0.0143334	0.0271005	-0.00542946	0.0489943	-0.0315749	-0.0636491	0.00830943	0.101885	-0.0421216	0.0134307	0.0313632	-0.00835757	-0.00994858	0.0731031	0.00973624	0.0569439	0.117439	-0.0154238	-0.0131173	-0.0113695	0.00432155	-0.0885406	0.0643487	0.101488	-0.083372	-0.00988825	-0.00433453	0.0526285	-0.0683365	-0.00516461	-0.041538	0.0140333	0.0167672	0.0141337	0.0326548	-0.00913198	-0.0256486	0.0238139	-0.0275712	0.0166146	-0.0550809	-0.0289602	-0.0100507	0.0361944	-0.0628064	0.0264547	0.0263438	0.0204687	0.00998116	-0.0232718	-0.0273105	0.0514037	-0.0758408	0.0174174	-0.0416696	-0.0706908	-0.00188524	0.0225201	-0.0238563	0.00146383	-0.00146531	-0.101618	-0.0692442	0.0458275	0.0613779	0.0236677	0.077444	0.0408404
EEF1D_P29692-2	0.00894034	-0.00217152	-0.0202616	-0.0740008	0.0578323	0.00679833	0.036726	-0.00960248	-0.11298	0.0913874	-0.0125428	-0.00336725	0.00678684	-0.0358265	0.00518915	0.00216826	0.0198569	0.0378496	0.0583634	0.0400695	-0.0647954	-0.0343873	-0.0866612	-0.0683079	0.0497964	0.0692491	0.0231568	0.0371164	-0.0767723	-0.101789	-0.0554409	-0.020134	-0.0347419	0.116566	-0.084983	-0.0219375	0.0344254	0.0980703	-0.00853276	0.0300325	-0.0625686	0.0172179	-0.0154319	0.0132457	0.00848259	-0.034392	-0.0100754	0.0523498	0.138582	0.000154654	-0.00559715	0.0379856	-0.017899	-0.00494612	0.00723939	-0.00596566	-0.0325929	0.0159365	-0.000154671	-0.0143905	-0.0264787	0.00811881	0.0525891	0.0460215	0.0763767	0.01778	0.00295633	0.0246382	-0.00717846	0.0440458	0.0408517	0.0379744	-0.0584149	-0.0643717	-0.0335778	-0.0103858	-0.08043	0.0178826	-0.0029624	-0.0212194	0.0114915	0.021892	0.00453117	-0.0062392	0.000567753	-0.0109858	-0.0435499	0.0173969	-0.0099046	0.00826112	-0.00527044	-0.000567976	0.00748972	0.002537	-0.0131926	-0.00432548	0.0363197	0.0245758	0.0617136	-0.051084	-0.0659427	0.00859503	-0.0203985	-0.00548013	0.0413666	0.0374178	0.00128174	0.0195198	-0.0409768	-0.0527567	-0.0378903	-0.00128288	0.0117834	0.0628168	0.123857	0.0960329	-0.0316287	0.0262769	-0.0493273	-0.0551699	0.0270202	-0.0344274	0.00800518	-0.0313951	-0.00804985	-0.0111847	-0.0369925	0.0538694	0.00702002	-0.00401642	-0.0288918	-0.000987175	-0.00771098	-0.00969195	-0.0175754	0.0038257	-0.0275406	0.00206799	0.00566405	0.00377505	-0.0242222	0.0009865	0.0269432	0.0134401	0.0182565	0.0146574	-0.000694993	0.00963759	-0.00780497	0.029276	-0.0179902	-0.0198636	-0.0307901	-0.0329022	-0.0115093	-0.0034251	0.000971506	0.0405174	0.000694659	0.0129724
EEF1D_P29692-3	0.0404663	0.0364567	-0.0374019	-0.196644	-0.460891	-0.271351	-0.043283	0.268284	-0.509534	0.0793929	0.0988355	0.1756	0.0511866	-0.187349	-0.278387	0.439553																																																																	-0.280082	-0.264391	-0.396898	-0.388934	-0.0705062	0.172998	0.257811	-0.393351	0.184834	0.0672205	0.0989443	-0.196267	0.418761	0.185609	-0.244004	0.261532																	-0.0643735	-0.0955182	0.083077	0.0564571	0.0981665	-0.210614	-0.0786469	0.264597	-0.0587568	0.0677598	0.189341	-0.214471	-0.251185	0.0898538	0.181182	-1.00708	0.0884137	-0.0179694	0.272365	0.121021	-0.0419963	0.0631147	-0.263389	-0.203294	0.0413195	0.359287	-0.163769	0.0177483	0.0544792	-0.0552721	-0.202113	-0.0997813
EEF1B2_P24534	-0.0649624	0.0213567	-0.0384845	-0.0181147	0.0376893	0.0309683	0.0118776	-0.0029781	0.0653351	0.0449969	0.00071443	-0.000714784	-0.00917354	0.0452386	-0.00253857	-0.0143949	-0.0124734	0.00261593	-0.0304103	0.0528366	-0.0272327	-0.0345831	-0.0355932	0.0331937	0.0174578	0.0511863	-0.00789726	0.00251452	0.0251316	-0.00251891	-0.016424	0.0154033	-0.0360382	0.0336787	0.00492112	-0.0467569	0.00233934	0.0661569	0.00350067	-0.0104905	-0.0417666	0.0413881	-0.00234314	-0.00686685	-0.013664	-0.0168024	0.0036642	0.0353514	-0.104635	-0.0205062	-0.0297042	0.0185489	-0.0316948	0.0181545	-0.051835	-0.00652702	-0.057569	0.00606313	0.0053571	0.00481411	-0.00483023	0.0204419	0.0205261	0.0329759	0.0382346	-0.00405784	0.027562	0.0229063	-0.00822	0.021285	-4.1561e-05	0.00725249	-0.0178119	4.15598e-05	-0.028485	-0.00451404	-0.0185321	0.00847416	0.0356803	-0.0681408	0.00882645	0.01245	-0.00533072	-0.0352111	-0.0295062	0.026523	-0.0782201	0.018615	-0.0524407	-0.0337402	-0.000610836	0.00625856	0.0120769	0.013864	0.000610577	-0.0155474	-0.00106249	-0.0275363	0.0220129	-0.0163073	-0.0239846	0.0032588	-0.00845223	0.00395205	0.0141464	0.00260441	0.00106171	0.0109213	-0.02425	-0.0303372	-0.0455887	0.0417807	-0.00792512	-0.0306886	0.0653186	0.0840614	-0.0338312	0.0270024	-0.0260168	-0.0359554	-0.026219	0.0112397	-0.00358557	0.0210734	0.00367341	0.00357668	-0.0225603	0.0401222	-0.0293071	-0.0120403	-0.0124361	0.0357636	-0.0229427	0.00477384	0.029002	0.0162049	-0.0375209	-0.00478274	-0.0385047	0.0153485	0.00476694	0.0165976	-0.0399923	0.0358132	0.00255024	0.0587398	-0.0211105	0.041387	-0.00878554	0.0374936	-0.00255476	0.0276356	-0.0279046	0.0305049	-0.0153327	-0.02123	0.010299	0.0526797	-0.0311851	-0.032925
SART3_A0A499FI31	0.0453388	-0.00592463	-0.00312036	-0.0568027	0.0596059	0.00883527	0.000123291	-0.0437661	0.0466983	-0.0842043	0.0084252	-0.0219668	0.0306834	-0.000123302	0.0261437	-0.0889027	0.00243392	-0.0294684	-0.0182709	-0.0249171	0.0769585	0.0536263	0.079554	0.000960702	-0.0228294	-0.111647	-0.0405969	-0.0650376	0.0357406	0.00630315	0.0431228	-0.000961343	-0.00463856	0.00257771	0.0139068	-0.00258232	0.0376559	-0.0238963	0.00689388	-0.00675794	0.0452026	-0.0142772	-0.0161031	-0.0184728	0.0241394	-0.00615605	0.0294149	0.00582695	0.145222	-0.000782627	0.0297152	-0.0445455	0.0175724	-0.0440084	-0.00413232	-0.00786746	0.043607	-0.039918	0.0478045	-0.00313191	-0.00515424	0.000782203	0.0695864	0.0447268	-0.00550468	-0.000940587	0.00571562	-0.000733052	0.0422659	-0.0317212	0.00073268	-0.0386972	0.00746602	-0.000952118	0.0343595	-0.0420745	0.0525467	0.00613563	0.0436081	-0.110037	-0.0147765	-0.00140188	-0.0453051	-0.00691192	0.0253729	-0.0385078	0.0213933	-0.0296095	0.0135906	0.00140052	0.00168829	0.00620448	0.00696842	-0.00502357	-0.0125454	0.0142936	0.0171773	0.0339612	0.0360868	-0.00951014	0.00523348	-0.00927817	-0.00621507	-0.0314314	0.00549983	-0.0111024	-0.0290874	0.0234423	0.00392402	-0.0337911	-0.00393472	0.0161932	0.0465878	0.0240974	-0.142688	-0.140985	0.0273778	-0.00367592	0.0298021	-0.00133729	0.00880664	-0.00645118	0.0201053	-0.0330292	0.026181	0.00133605	-0.0210581	-0.0332651	0.021945	0.0217248	-0.00925961	-0.0511218	0.00265707	-0.0574201	0.00614711	-0.0338996	0.0202439	-0.0257473	0.0369025	0.00668858	0.0277124	-0.00266197	-0.0140084	-0.0371191	0.00670005	-0.0278792	0.0409493	-0.00673131	0.0140243	-0.033449	0.0130083	0.00683309	0.01794	-0.0151049	-0.00922018	-0.0146252	-0.034086	-0.0944172	0.0219291	0.0166238
ACOX3_O15254	0.0360637	0.119531	-0.119412	-0.140113	-0.0263529	-0.38201	0.161346	0.287199	-0.141231	0.465685	-0.0519131	-0.110085	0.391339	0.0258802	-0.203657	0.035256																	-0.0919606	-0.0477088	-0.0632483	-0.0299966	0.0139612	-0.00186747	0.107129	0.00186505	-0.0460344	-0.0843318	-0.0101483	0.0516734	0.0669706	0.107373	0.108903	0.0657201	-0.26089	-0.208757	0.0705992	0.0658701	-0.023074	0.0227108	-0.185102	0.0624913	-0.111438	0.0871546	0.100992	-0.122515	-0.330023	-0.176955	0.104946	0.121131
SMS_P52788	-0.0209734	-0.00832817	-0.0317279	-0.0370133	0.00034895	0.0155649	0.0201784	0.0325961	-0.0107664	0.0615249	0.00122442	0.0390913	-0.0472149	0.0212514	-0.0153095	-0.000349035	-0.051284	-0.0264725	-0.0717147	-0.0325468	0.0817327	0.0320118	0.0402324	0.0866381	-0.028529	0.0194135	-0.0595435	-0.0406756	0.0391891	-0.0179643	0.0177434	0.0190372	-0.0285408	0.0545439	0.000521084	0.0053348	-0.0216571	0.0370169	-0.00708156	-0.000814931	-0.0497689	0.000232258	-0.0120139	-0.000232295	0.0135893	-0.0136065	0.023651	0.0195321	0.0646222	0.00800688	-0.025323	0.0100281	-0.0178953	-0.0148471	-0.00171131	-0.00444436	-0.0261629	0.0153774	-0.0502295	0.0253132	-0.0137243	0.0451408	0.00170928	0.0539818	0.0444171	0.0571175	0.0194192	-0.0205138	-0.0426251	-0.00424268	-0.0468591	-0.0228624	-0.0348949	0.00423024	0.0341024	0.0730485	-0.0209687	0.0260034	-0.0126584	0.0978135	-0.0162301	0.0244068	-0.00944905	0.0107623	-0.0251489	0.0411435	-0.042768	0.00469105	0.00655815	-0.0272271	0.0217615	-0.00882106	0.0119295	0.0316513	-0.00534648	-0.00470636	-0.00354049	0.00639019	-0.0449242	0.00353182	-0.0380214	0.0315812	0.00612325	0.0256651	-0.0164779	0.0230836	-0.0415924	0.0247271	-0.0137453	-0.0519559	-0.0331651	0.0326051	-0.0237902	-0.018642	0.0532915	0.0792704	-0.0249491	0.024234	-0.0200708	0.00813559	-0.0217733	0.0400987	-0.00571073	0.000295804	-0.000295865	0.0136408	-0.022799	0.0304275	-0.0120255	0.0292605	-0.0240358	0.010892	-0.0131539	0.0065455	-0.0397036	0.028642	-0.0679304	0.0833413	-0.00657533	0.0351234	0.00754827	-0.0222133	-0.0246963	0.0141043	-0.0429513	0.000519928	-0.0162255	0.0178564	-0.0683848	-0.00448841	-0.0189604	0.039161	-0.0347434	0.0393544	0.0141947	0.0445538	-0.000520116	-0.0170297	0.00132602	0.00354105
MFAP4_P55083-2																																																	-0.459991	0.0165174	-0.134155	-0.219981	-0.0167087	-0.0250042	-0.0912695	0.0610969	0.0195153	0.111592	-0.0498305	0.0344791	0.213593	-0.226114	0.128548	0.251795
CD46_P15529-2	-0.0120414	0.010461	-0.0105374	0.0322808	-0.0255235	0.0153222	-0.0241866	0.0389755	-0.0118851	0.260304	-0.0518688	0.0446258	-0.0695853	0.0810414	-0.0130823	0.0411492	0.0446875	-0.00364503	-0.0104477	0.00363584	-0.00610805	-0.00745393	-0.107649	0.0867311	-0.0618453	0.0263514	0.085831	0.0854364	-0.0124229	0.0822646	-0.0283038	0.0343167	-0.096508	0.230744	-0.206162	0.04509	-0.0956573	-0.0651103	0.0216356	0.108119	0.0250593	0.102674	-0.107025	-0.0346445	-0.220973	0.0296042	-0.021965	0.0815749	0.406809	-0.01533	-0.0571114	0.0116985	0.0215467	0.0195966	-0.0934414	0.0192131	-0.0210702	-0.0461865	-0.0115329	0.0311016	-0.0160668	0.017461	-0.074922	0.0114415	0.0112222	-0.0424254	-0.0147327	0.00262931	-0.0340462	-0.0030421	0.00437414	-0.00263411	-0.0447074	0.049408	0.00485844	0.0351817	-0.00979535	0.00408348	-0.122092	0.0776395	-0.0136416	0.0293265	-0.0450415	-0.000887533	-0.0351434	0.0435139	-0.0666299	0.0709615	-0.0196964	0.000886987	-0.0155042	0.0134496	-0.0382	0.0603082	0.00209343	0.0328882	0.00102687	0.0241291	-0.0010276	0.040677	0.0352551	-0.126825	-0.0645537	-0.0401482	0.0193021	-0.0145562	-0.118527	0.0400988	-0.0315717	0.0245385	0.0904788	-0.0679716	-0.0553914	0.0296291	-0.00720628	0.0294297	-0.0260652	0.0545265	-0.0456037	0.0149925	-0.0495874	0.0141497	-0.0632478	0.00717046	-0.0975423	-0.0103021	0.0361917	0.0386017	-0.104241	0.0633858	-0.155301	0.105636	-0.142912	0.000744782	-0.0155405	0.126674	-0.0535438	0.130283	-0.000745167	0.113071	-0.0355808	0.151338	-0.0105211	0.137515	-0.0486024	0.0160214	-0.0162013	0.0250173	-0.0166014	0.0612088	-0.051026	0.0659862	-0.0386491	0.0953456	-0.0460969	0.105084	-0.0316557	0.0518317	-0.0264057	0.123032
CD46_P15529																																																																																																																	-0.0519948	-0.0536482	0.151652	0.250099	-0.0507921	0.0720919	0.0861137	0.0274346	-0.289564	-0.0432346	0.11935	-0.138173	0.0281113	0.115804	-0.0279664	-0.0619562	-0.0435324	-0.118938	-0.201612	0.275303	0.0432662	-0.0849374	0.0685983	0.253745	-0.337092	0.0157513	-0.0193104	0.130289	0.193345	-0.0126513	-0.0880205	0.0125413
BICD2_Q8TD16-2	-0.0119142	0.0164611	6.34114e-05	0.0398276	-0.0623509	-6.34142e-05	-0.00808527	0.0604841	-0.0216962	0.0366321	-0.0408018	0.033479	0.0611981	-0.0500134	-0.0048795	0.137109	0.0107676	0.00711464	-0.00586896	0.00770652	-0.0314542	0.0778141	0.00385496	-0.0344976	-0.0235056	-0.0359059	0.0105501	0.0110079	-0.0130481	0.00219587	-0.00219922	-0.00727273	-0.0289806	0.0304704	0.030888	0.0187777	0.038874	0.0323093	-0.0474804	-0.0130539	-0.00607157	0.0381914	0.00565111	0.0388762	-0.0449661	-0.0253924	-0.00567333	-0.014644	-0.097947	0.00552018	-0.0366377	0.032564	0.0240419	-0.00054084	-0.00159773	0.00042538	0.0261426	0.0496682	-0.0612678	-0.0374043	-0.000425505	0.0344137	-0.00790441	0.0281227	0.0340737	0.0127037	-0.0202269	0.0196083	0.00038158	-0.00038168	0.0147411	-0.0192964	-0.0401141	-0.0291876	-0.0618309	-0.00382945	-0.038292	0.0112127	0.0044976	0.174706	-0.0190826	0.005287	0.00568901	0.0021268	-0.000601971	-0.0468979	-0.0263092	0.00297158	0.00060172	0.0192636	-0.00761113	0.00151189	-0.00381904	0.00794504	-0.0325552	-0.0376492	-0.00917439	0.0303405	0.00308893	0.0266599	0.00547079	-0.0017097	-0.0202608	0.0195685	-0.0184309	0.00170768	-0.0332134	0.0403916	-0.0419967	-0.00173971	-0.00583886	0.0060909	-0.00359826	0.0199404	0.0289931	0.0180333	-0.0156227	0.0304771	-0.0384743	0.0374389	-0.0304753	-0.00441683	-0.0148933	-0.0273346	0.00358931	0.0192124	-0.0211883	0.0286088	-0.0259171	0.00790605	0.0128534	0.037831	-0.0362534	0.0132099	0.0224637	0.019011	-0.0147757	-0.034108	-0.0288453	0.0508541	-0.0401769	-0.00794962	-0.00922313	0.0219301	0.00462288	-0.00463774	0.00734638	0.02292	-0.0371949	-0.00473721	-0.0433814	0.0164326	-0.0361849	-0.025525	-0.013744	0.0152489	0.0094326	0.0688613	-0.0403097	0.00647431
BICD1_Q96G01	-0.0488093	-0.000799063	-0.0519556	-0.0550729	0.0640526	0.0583899	0.000798621	0.0121369	0.00403013	-0.085629	-0.0383486	-0.0404888	0.0362505	0.0432201	-0.0362613	0.0609375	0.00709706	-0.0288804	0.00468961	0.00653867	-0.016338	-0.192549	-0.0302519	-0.0383285	0.048774	0.0597872	-0.0047049	0.0243145	-0.0170924	0.071987	0.00821319	-0.0291089	-0.0865688	-0.016352	-0.0375936	0.051147	-0.00593076	0.0628717	0.0340931	0.0117099	-0.0667401	0.0259254	0.040247	-0.0170387	0.00590648	0.085752	-0.0189907	-0.0315752	-0.245355	-0.00780981	0.0368392	0.0385711	0.105252	0.00477015	-0.00478598	-0.0268585	-0.0575204	0.170148	0.0707235	0.0427775	-0.0258004	-0.022075	-0.0268796	0.160375	0.0236594	0.016316	-0.00905574	-0.0356932	-0.11522	-0.0511469	-0.0159866	-0.1006	0.00236227	0.020294	0.0115209	0.0381113	0.0188545	-0.00236614	-0.0321075	0.00547989	-0.017194	-0.0194692	0.0253958	0.00628008	-0.0181617	0.0383879	-0.00667165	-0.0262529	-0.000815234	-0.00781097	0.00486795	0.013981	-0.0171216	0.000814774	0.0355839	0.0189799	-0.053789	-0.0263857	-0.0345588	-0.0357133	0.0030179	0.0423134	-0.00302422	0.0187554	0.0113182	0.039589	0.0653694	0.0135317	0.1045	-0.0473353	-0.0334856	-0.0604763	-0.0111389	-0.0607641	-0.0415934	0.0355704	-0.0489192	0.0379179	0.0215479	0.01175	-0.0153937	0.0206195	0.0241408	-0.0194388	-0.0262435	-0.0211692	0.0110536	0.0128213	-0.00197075	-0.0315268	0.0135214	0.0667578	-0.0172595	0.0508963	0.0125764	-0.00710314	0.00434782	0.0149593	-0.0388086	0.00196806	-0.00780401	-0.00355761	-0.0396271	0.0373151	0.0175425	-0.0213484	0.0338225	0.0219129	-0.00716463	0.0334999	0.0566162	-0.0105562	-0.00212219	-0.0317758	-0.00634812	0.00071901	0.0249908	-0.000719368	-0.0442704	0.0141674
CTPS2_Q9NRF8	0.00325681	-0.00703625	-0.0220104	0.052004	-0.0239903	-0.0126196	-0.0144023	-0.00326418	0.149403	0.00551759	0.0274224	-0.0069085	0.0191909	-0.0215011	0.016067	0.0261608	0.0495871	0.0317276	0.00993672	-0.00462943	-0.00964954	-0.0718748	-0.0318974	-0.0326396	0.0422786	0.0731775	0.00628881	-0.010129	-0.00492398	0.00461462	-0.0252954	0.00571101	-0.0351493	-0.0117792	0.0113215	0.00867467	-0.0108497	0.0431818	0.0185052	0.00601144	-0.00531254	-0.0637112	-0.012847	0.000134066	0.00730687	-0.000134078	0.0246675	-0.0328158	0.123594	0.0330769	0.0114993	-0.0407299	-0.0135784	-0.0419978	0.02463	-0.00487991	0.0179289	-0.000886765	0.00202468	0.0356839	-0.0419645	0.00088622	-0.0533802	-0.0326207	-0.00275341	0.0244402	-0.0151508	-0.000356028	0.0170896	-0.0132132	0.0271241	-0.0146393	0.0192216	0.00035594	-0.0225186	0.0219972	0.00252204	-0.0223472	-0.0199499	0.00458582	-0.000234645	-0.0200378	-0.0116336	0.00533566	0.0165813	-0.00528586	-0.0405183	-0.00935403	0.0169263	0.00244243	0.00663399	0.0159504	0.00885043	-0.0277959	0.000234607	-0.0177941	0.0269585	-0.0263155	-0.0179942	0.0393022	0.00668116	-0.0105888	-0.0230987	0.0138651	-0.0437993	0.00913644	-0.0245345	0.0314822	-0.0224458	0.0384764	0.0187905	-0.00671225	0.0103143	0.0375038	0.320302	0.334445	0.0166098	0.00811162	-0.00522902	-0.0122781	-0.0206086	-0.00221388	-0.0097787	-0.00841787	0.0109224	0.00221049	-0.00241068	-0.0288555	0.000104018	-0.00441262	-0.00988111	0.00150175	0.0216625	0.035897	-0.00241763	-0.0851225	-0.0165624	-0.0505154	-0.00462595	0.0216625	-0.000104025	0.00251743	0.0214371	0.0203526	0.0371524	-0.0218379	-0.0281883	0.037515	-0.0117326	-0.000395335	-0.0489602	0.0323617	-0.0527435	0.000395227	-0.00163753	0.0235286	-0.00462131	0.0356061	0.00756214	0.0262527
CTPS1_P17812	0.0405717	0.00467185	0.00505608	-0.0540288	0.0134673	-0.0433459	0.0225278	-0.0482907	0.134224	0.0226482	0.0334863	-0.0236734	-0.0214645	-0.0188589	-0.00468703	-0.0847894	0.0623081	-0.013994	0.0347455	-0.00540403	0.000751236	-0.0826426	-0.000751628	0.0089788	0.00203355	-0.0242097	-0.0385567	-0.0651162	0.042392	0.00305213	0.0339813	-0.0223141	0.0214137	-0.03581	0.0568289	-0.00527775	0.0330576	-0.0388329	0.00836955	0.00525851	-0.0337857	-0.0823505	-0.0356586	-0.0603049	0.0140687	-0.0425087	0.0415724	0.00627252	0.0675155	-0.0018041	0.0172635	-0.0314149	-0.05679	-0.0725995	0.0346226	-0.00195204	0.0154123	-0.0226858	0.00180185	-0.0112727	-0.0161856	0.00268926	0.0659659	0.00953045	0.0161305	-0.00653991	0.00647362	-0.0641939	-0.0304113	0.0149452	0.014527	-0.0287501	0.012519	-0.0127893	-0.0216789	-0.00108427	0.0158953	-0.0330308	0.00108346	0.0204979	-0.0110947	0.0109024	-0.00920462	0.0123725	0.0463476	-0.0255579	-0.000647693	-0.0131038	0.0276155	0.00415286	0.0179876	-0.020894	-0.0310552	-0.048533	0.0385648	0.000647402	0.0392839	-0.0304585	-0.00094335	-0.028258	0.0170046	0.00424494	0.0155642	0.00222718	0.0092839	-0.0481009	0.0090958	-0.039624	-0.0080411	-0.015678	-0.0115065	0.000942733	0.0456734	0.02054	0.563822	0.565429	0.0269869	-0.0343577	-0.0112773	-0.0297784	-0.0144404	-0.029597	0.00600816	-0.00939398	0.0252661	0.0310437	-0.00603329	-0.0489449	0.035338	0.040483	-0.0333592	-0.0549506	-0.00423431	-0.033534	0.0496703	-0.00786933	0.00383056	-0.0199925	0.0113651	-0.00384076	0.0473689	0.00821921	0.0397668	-0.0289032	0.0427371	-0.0381797	0.0211191	0.012368	0.00891685	-0.0109063	-0.00189541	-0.0240196	0.00313506	-0.0335907	0.0498153	0.00189292	-0.0446394	-0.156627	0.026299	-0.0598656
SLC25A44_Q96H78	-0.00350483	0.091374	-0.087482	0.101051	-0.0324392	0.00349634	-0.0927638	0.00444473	-0.142974	0.0685599	-0.0265726	0.0756444	-0.0930911	0.176287	-0.0157634	0.00466956	-0.0717968	0.0808983	-0.00762583	0.339192	0.0379052	0.00398221	-0.026768	-0.111297	0.166343	0.172942	0.0343949	0.0605722	-0.299158	-0.0406993	-0.00399323	-0.0967975	-0.0801188	0.130631	-0.162011	-0.161936	0.10495	0.360812	-0.254081	0.173042	-0.364679	-0.71352	0.106612	0.173591	-0.08384	0.0759026	-0.246009	0.212796	0.123976	-0.0194188	0.0857606	-0.0124363	-0.0193339	0.0226672	0.00648548	0.0231913	-0.0421051	0.0261582	-0.0767038	0.0243189	-0.104698	0.0259184	-0.00651477	-0.0200104	0.183901	-0.0360942	-0.0163983	-0.0117563	0.050797	-0.0224905	0.0116613	0.248971	0.205426	-0.0774445	0.0493507	0.24008	-0.0701127	0.0333626	-0.236338	-0.31329	-0.00602902	-0.122256	-0.0601707	0.0695994	-0.117238	0.12074	-0.0207934	-0.0407698	0.00600393	0.0244766	0.064441	0.134482	0.149153	-0.0282836	-0.0199444	0.0238295																	-0.070789	0.172916	-0.308937	0.358968	0.598358	0.126952	-0.334123	-0.108072	-0.0516457	-0.00991023	0.29822	-0.0633937	0.127629	-0.168454	0.00984261	0.099596	-0.00303291	0.0218097	-0.0482553	-0.0192196	-0.0807002	0.030004	0.00302655	0.120903	-0.0782139	-0.0337775	-0.0479067	0.124687	0.00807138	0.080155	-0.0352064	0.0157069	0.0269788	0.0862831	-0.259692	0.0241988	-0.0246117	-0.0806461	-0.306906	0.178605	-0.272914	-0.371842	0.140459	0.474412	-0.2537	0.268345	0.210334	-0.0809609
MRPL24_Q96A35																	0.0311518	-0.065048	-0.0388938	-0.0288709	0.105573	0.0171474	0.074113	-0.000801185	-0.024007	-0.170779	-0.107003	-0.0351541	0.113825	0.0518374	0.065169	0.00080074	0.1543	-0.0524184	0.0965733	-0.0173936	0.0691888	-0.0442224	0.0754995	-0.0367489	0.0551841	-0.00326326	0.182686	-0.0325682	0.1305	0.00325589	-0.0794073	-0.206193	0.00847917	-0.190755	-0.0258187	-0.219745	0.120196	-0.0978287	0.0384719	-0.0016586	0.122458	0.0176635	0.0528897	-0.102659	0.000754333	-0.0678778	0.0152466	-0.000754727	-0.0650468	-0.0334934	0.143702	-0.0360334	0.0595783	-0.0236399	0.0773876	-0.161504	0.087699	-0.0381868	0.0402849	-0.109031	0.232744	-0.0477709	0.0232588	0.0496218	0.100174	-0.0486519	0.103778	-0.076632	-0.00839735	-0.0273972	0.121068	-0.046677	0.0237522	0.0545371	0.0292113	-0.00175041	0.00174829	-0.0865103	0.0238481	-0.0158542	0.0633337	0.0572328	-0.0502857	-0.0539227	0.146588	-0.0961737	0.00213084	0.0880747	0.0543157	-0.0265622	0.0995763	-0.002134	-0.0102503	0.00440553	-0.00894623	-0.0227387	0.125613	-0.0221268	0.0403469	-0.0615598	-0.0159046	-0.116101	0.0455346	-0.024609	0.134856	-0.0118517	0.0117551	-0.0785564	0.19538	-0.0535913	0.181141	0.0621545	0.00791128	-0.0826932	-0.1119	-0.117027	0.062179	-0.174836	0.0281929	-0.0706766	0.0570822	0.0038233	0.0530374	-0.051576	0.0201153	-0.0388652	0.0777759	-0.00383346	0.00668472	-0.00671583	0.0923547	-0.017255	0.0393216	-0.155561	0.0768297	-0.0236529	0.060695	-0.0341339	0.0958218	-0.0213891	0.0655418	-0.0446054	0.0852183	-0.0294229
RPS21_P63220	-0.152167	-0.0189378	0.0174447	0.0253782	0.00572224	0.0570414	0.00768986	0.0112586	-0.0201017	-0.0198357	-0.00574503	-0.0188911	-0.0600711	0.0561652	-0.0481775	0.0436742	0.0360261	0.0372623	0.0315774	-0.00353447	-0.0771612	0.00445068	-0.0508032	0.0565823	-0.0174404	0.0359139	-0.0134466	-4.37247e-05	-0.0699665	4.37234e-05	-0.0314512	0.0347529	-0.134315	0.00361536	-0.039281	-0.0196923	-0.098389	0.0247913	-0.0023492	0.0123326	-0.0491665	-0.0435486	0.020952	0.0068003	-0.0694665	0.00234538	0.0203123	0.0856985	-0.105395	0.0617641	-0.115704	0.0076292	-0.0981131	0.0197472	-0.0352523	0.000190992	0.00571651	0.0299509	-0.0536187	-0.000191018	-0.0230532	0.0418031	-0.0978102	0.00375079	-0.0113483	0.00311026	-0.00812328	0.0107002	-0.0833042	0.0438048	-0.0851705	0.00336283	-0.0225435	0.00786725	-0.00311698	0.0616385	-0.0929742	0.0709948	-0.0660753	0.0406066	-0.00284487	0.012547	0.0202102	-0.0322817	-0.0198789	0.0567217	-0.0807197	0.0267828	-0.0370362	-0.0159109	0.000237011	-0.00023705	0.0212582	0.0283023	0.00366586	-0.00145974	0.0541352	0.00232241	0.0267286	-0.0101427	-0.0825388	0.0819986	-0.0198112	-0.00885709	-0.00232615	0.0388021	0.0279931	0.0487567	-0.0595206	-0.0896522	-0.107593	0.0715271	-0.0394654	0.018255	0.0261728	0.0463052	-0.0349599	0.089469	-0.0129961	-0.00733202	-0.0648352	0.0139608	-0.0459794	0.00729495	-0.0104626	0.0154027	-0.065596	0.0574517	-0.00249443	0.00249012	-0.0411622	0.0525339	-0.024993	0.0301785	-0.0898187	0.0243117	-0.124929	0.022822	-0.069795	0.0280879	-0.0928196	-0.0593503	0.0169774	0.0415684	-0.0892617	0.0429082	-0.048513	0.0221593	-0.0824475	0.0494074	-0.0432059	0.00879275	-0.0382586	0.0612625	-0.0210588	0.0513652	-0.00884667	0.109804	-0.0127743	0.0430958
CA1_E5RIF9																	-0.00693495	0.199099	0.220385	-0.228011	0.0604677	-0.283113	0.00690178	-0.204805	-0.0167116	0.0264363	-0.264915	0.242061	0.283161	0.0760674	-0.253193	-0.144699																	-0.469297	0.293552	0.0132476	0.13412	-0.131679	0.437547	-0.226702	-0.194058	-0.337655	0.141576	-0.415455	-0.500685	0.214921	-0.0133703	0.13419	0.0463907
CA1_P00915	-0.0882218	-0.00971643	0.0139704	0.0458529	-0.0013867	-0.0083217	0.00716417	-0.00432398	-0.0159464	0.0386336	0.00138537	0.0178293	0.0401284	-0.00887013	-0.00930252	0.0402902	0.00149268	0.0373612	-0.0109531	0.0908649	-0.101198	-0.0972342	-0.1098	-0.0940081	0.0718168	0.0833949	0.0582029	0.0211055	-0.106747	-0.00149423	-0.062779	0.00601095	-0.0281118	0.0010657	0.010655	0.0211192	0.03071	0.0226664	-0.003973	-0.00328981	-0.0132057	0.0246162	-0.00285922	0.0429128	-0.0190691	-0.00106649	-0.00686448	0.00795353	-0.0710702	0.0114356	0.0103351	0.0026818	-0.014303	0.038051	-0.0196369	-0.0442011	0.00806724	0.00694348	-0.00268679	-0.0386499	0.005499	0.0120726	-0.040547	-0.0426632	0.0292834	-0.0175683	0.00720094	0.0323519	0.0369346	-0.0417379	-0.00723707	0.0182377	-0.0189439	0.00928423	-0.0133864	-0.0349957	0.0290797	0.0078375	-0.0554038	-0.0370089	0.0207697	0.0127093	-0.0135589	0.000154766	-0.0259052	-0.0203911	-0.0397157	0.0100506	-0.0299303	-0.000154782	0.00997494	0.0152487	0.0210862	0.0358421	-0.000679318	-0.00170352	-0.00700724	0.00777087	-0.00966759	-0.0126265	0.00579814	0.0123474	-0.0392195	0.0520472	-0.032827	-0.0392789	0.0600931	0.0717344	-0.023736	0.0160828	-0.00582154	0.0524928	-0.0250212	-0.0260957	0.155283	0.229429	-0.00323772	-0.0134889	-0.00619733	-0.0597408	-0.0123818	0.0183791	0.0233609	-0.0401574	0.00323047	0.00474399	0.0112087	0.0187394	0.019895	0.00430185	-0.0126544	0.0154887	-0.0225037	0.00552892	-0.00951411	-0.0126218	-0.0687836	0.0084646	0.0140276	0.0328488	-0.00431471	-0.00994901	-0.0151291	0.0244901	-0.0117319	0.0011638	-0.00443983	0.0246877	-0.0608608	0.0603434	0.00641232	0.0116006	-0.0373076	-0.0332879	-0.0533744	-0.00116474	0.0338465	0.043443	-0.00948388	0.0119924
LRCH1_Q9Y2L9-3	-0.0030977	0.0401049	0.196007	0.000228379	0.0527661	-0.17441	0.0581325	-0.0599015	-0.256649	-0.000228416	-0.235496	-0.0784601	0.187916	-0.0625433	0.0623579	0.246001																	0.50301	-0.170782	0.00796377	-0.208009	0.12658	-0.125939	-0.00438679	0.0323884	0.169704	-0.0815986	0.0276739	0.00437349	-0.187273	-0.166713	-0.0960246	0.192232																																	0.00496633	0.00503565	-0.134006	-0.119669	0.0960899	-0.123425	-0.00498349	-0.0181079	0.0468613	0.0608738	-0.111772	0.0680427	-0.0278475	-0.00686708	0.118233	0.103378	0.418786	0.00124116	-0.149262	0.00707916	0.147381	-0.0877866	-0.00124223	-0.526354	0.276169	0.0695593	-0.117755	0.145271	-0.0821717	0.100952	-0.301633	-0.0223146																																	0.445469	-0.414256	-0.110943	0.0132429	0.170989	0.309977	-0.457971	-0.147861	-0.0662773	-0.381132	0.59345	0.24749	-0.0133656	-0.663576	0.346464	0.049176
LRCH3_Q96II8	0.0996757	-0.0646391	0.0454557	0.0149684	-0.0332215	-0.125788	0.0300081	-0.117933	0.0363087	-0.244318	-0.0112591	0.0135789	-0.0876531	0.0111719	0.0349642	-0.138112	0.0109451	-0.00883406	0.0604964	0.0577429	-0.0106585	0.0537897	-0.0108714	-0.0815607	-0.00530962	-0.0569407	0.0335029	0.0207181	0.00529015	-0.0607207	0.0888957	-0.0888581	0.0428829	0.0250912	-0.0160889	0.0918501	0.0336454	-0.057525	0.0218576	-0.0131121	-0.011611	-0.179248	0.12946	0.00821289	0.0307007	-0.0584623	-0.00825991	-0.0424689	0.0798295	-0.0212856	0.093768	-0.120778	-0.00587221	-0.0967427	0.00975475	0.0321671	0.00439969	0.0187742	0.0234075	-0.0423495	-0.0792027	-0.12487	0.0942715	-0.00441315	-0.052369	-0.0792743	0.0197499	0.0311009	-0.0005881	-0.0168997	0.0628434	0.0429654	-0.00925817	0.00491824	-0.0513238	-0.0548003	0.00058786	-0.0272008	0.0366289	0.0564105	0.00824715	0.00577635	0.0304152	-0.00893921	0.0239532	-0.0556833	-0.0134969	-0.00168454	0.00724425	-0.0267445	-0.0699767	0.0464413	-0.0942997	-0.0224924	0.0655653	0.00168257	0.0472206	0.121173	-0.0775828	-0.072531	0.118028	0.00972509	-0.0294061	0.0231589	0.0552648	-0.0139108	-0.0547061	-0.00401925	0.00865245	-0.0389688	0.00400808	-0.0612262	-0.0167858	-0.0396261	-0.515512	-0.555418	0.0145364	-0.0635658	0.00439854	-0.0101831	0.0403278	-0.0100975	0.0601693	0.0255494	-0.004412	0.0996457	0.0251386	0.0165768	0.0284641	0.040732	-0.104062	-0.123955	-0.118683	-0.200526	-0.029037	-0.064555	0.0443447	-0.103475	0.0485037	0.0451619	0.0361676	-0.0462538	0.130306	0.0678285	0.133992	-0.0232076	0.143153	-0.00377052	0.0105211	0.0447244	0.00455997	-0.00518283	0.0376038	-0.072287	0.0663957	-0.109789	-0.146461	-0.330052	-0.0126081	0.00376069
EMC1_Q8N766	0.087835	0.0262915	0.00812955	0.0361848	-0.0271676	-0.0222109	-0.0019448	0.0282937	-0.0379899	-0.0129794	-0.00740284	0.0281059	-0.00121462	-0.0208029	0.00121359	0.0173589	0.0461336	0.0119849	0.046603	0.0396113	-0.0458172	-0.171179	-0.100884	-0.16988	0.0534499	0.0183369	0.016784	-0.0060671	-0.047548	0.0060417	-0.0290999	-0.0181405	0.00313457	0.00671616	0.0211522	-0.00314139	0.0388487	-0.00726016	0.00648639	-0.0170015	-0.0269618	0.0115969	-0.0719241	-0.0337933	0.0283243	-0.0203569	0.018632	-0.00688672	-0.048536	0.0536389	0.00395081	-0.0330787	-0.045517	-0.0514106	0.0485237	0.00284319	0.0544415	0.000821479	-0.020344	0.0191366	-0.000821947	0.0179312	-0.0371158	-0.0772923	-0.0415074	-0.0078588	-0.00337736	0.0198186	0.0382711	-0.0139311	-0.0172607	0.0201305	-0.0136399	0.0977921	-0.024443	-0.0536571	0.0298603	0.0715051	0.0138413	0.00336947	0.0356962	-0.00150341	0.0325268	-0.0184093	0.055277	0.00150185	-0.0159543	-0.0403261	0.0170646	-0.0276052	0.0197469	-0.0274428	0.0258812	-0.016008	0.0243297	-0.00238633	0.0177784	-0.0189471	0.0140642	0.017092	0.00202747	-0.0125277	0.0279655	0.000729201	-0.00072957	-0.0196068	0.00887301	-0.0350497	0.0120971	-0.01945	-0.00297369	-0.0231254	0.0396685	0.0255717	0.119384	0.064024	0.0190717	-0.0385956	0.0164908	-0.0231805	-0.0277805	-0.0560548	-0.00679395	-0.00484724	0.00483101	0.0117869	-0.028077	-0.0367357	-0.00908586	0.00743164	-0.00915787	-0.00430888	0.0113599	-0.0346997	0.0492979	0.0275285	-0.0357925	0.0102327	-0.00854011	-0.0284289	0.0578427	0.0334089	-0.0108034	0.00429605	0.0111309	-0.00142716	0.00331305	-0.0198922	-0.00570555	0.0224015	-0.00314255	-0.0143659	0.00631749	-0.045486	0.00142575	-0.0246014	0.0678861	-0.0212854	0.00900147	0.00834529
EMC1_Q8N766-3																																																																																	-0.0242681	-0.152978	0.09975	-0.113864	0.239143	0.0889692	-0.105737	-0.412873	0.0709218	0.114772	0.0238666	0.0429746	-0.0542088	-0.0979828	0.0350933	-0.0287616																																	-0.00951353	0.0153636	-0.0609994	0.124805	-0.00603875	-0.0982236	-0.13883	-0.0192853	0.0894772	0.133183	-0.048378	0.0235905	0.0685349	-0.0525769	0.0543892	0.00601358	0.0919897	0.0570348	-0.00767132	-0.115296	0.0770621	-0.0300672	-0.0389141	0.0569456	-0.0781539	0.00763075	-0.0997551	-0.116505	0.193813	0.1054	-0.092931	0.0319602
EMC1_H7C5A2																																	0.140988	0.409519	-0.0262573	0.0183986	0.167483	-0.426583	-0.148824	0.0454197	-0.141151	-0.0186362	0.458374	0.369114	-0.146647	-0.110207	0.0665165	-0.367247																																	0.0651491	-0.200195	0.325686	0.372794	-0.13099	-0.539351	0.0713956	-0.159884	0.0889401	-0.101209	0.030425	0.29945	0.028289	-0.371356	-0.0288548	-0.434847																	-0.223693	-0.111375	0.120276	0.361717	-0.295991	-0.250693	0.152997	0.303105	0.0201278	-0.0204126	0.223865	-0.167554	0.181892	-0.0648721	0.265007	-0.139355	0.000567897	-0.0471317	-0.0150579	0.144053	0.153735	-0.00366187	-0.252384	-0.19338	0.248773	0.0403128	0.179238	-0.0487529	0.150953	0.240024	-0.000568121	-0.188883	0.492305	0.372543	0.160109	-0.0042563	0.201905	-0.223295	0.00424378	0.195235	-0.175047	-0.0822982	-0.17712	-0.447454	0.180389	0.194205	-0.236109	-0.108479
NELFA_Q9H3P2	-0.0410271	0.00166986	0.0306907	-0.0415923	0.0578681	-0.0156088	0.0445417	0.0214275	-0.0101548	-0.0866458	0.0409049	-0.026153	0.0117375	-0.121174	0.000454982	-0.000455125	0.0359133	-0.00620596	0.0589573	-0.0655068	0.0624213	0.0123358	0.115386	0.00377224	-0.00378213	-0.0709524	-0.0569535	-0.100529	0.11468	-0.0074737	0.112889	-0.0404136	0.0316218	-0.00155906	0.0565737	-0.0745479	0.00163543	-0.0384284	0.0117923	-0.0375719	0.00155737	-0.129746	0.0944703	0.00788211	-0.033365	-0.0399705	0.0460607	-0.0305806	0.00184087	-0.0294061	0.0105619	-0.0127946	-0.00184322	-0.0298425	-0.0462729	0.0455698	0.0351061	0.0608269	-0.0222161	-0.0324328	0.040296	-0.0192924	0.0394129	0.010619	-0.0244082	-0.0350077	0.0282385	-0.0718036	0.134735	-0.104624	-0.0100276	-0.104582	0.0866417	0.0262922	0.0872281	-0.104479	0.0837147	0.00995834	0.140318	-0.176612	0.00777468	-0.0667712	0.0484939	0.046606	0.0682672	-0.0654671	-0.00203999	-0.0592805	0.0271653	0.01264	-0.0141157	0.00203711	-0.0545612	-0.112382	0.0111493	-0.0590362	-0.0202209	0.0182199	-0.0259354	-0.0041474	0.0158646	-0.055994	0.0273187	-0.0627233	0.0454528	-0.0330899	0.0555369	-0.00697825	0.00413551	0.0116486	0.0703656	-0.0904874	0.0718095	0.0195219	-0.299338	-0.31865	0.014359	-0.0414291	0.0451165	-0.000977087	0.0135874	-0.0374256	0.000976425	-0.0812381	0.0389757	-0.0467867	0.0573248	-0.0525457	0.100607	-0.00148543	0.0487828	-0.013647	0.0290789	-0.0427945	0.0652236	-0.00638024	0.0394722	-0.0240062	0.00148391	-0.0453251	0.0729178	-0.0127494	0.0706895	-0.0259096	0.0162692	-0.108524	0.0286306	-0.108755	0.0516705	-0.0854529	0.0436166	-0.0301816	0.00956114	-0.00449778	0.00954059	0.0044838	-0.104951	-0.17402	0.0203652	-0.0958858
PTK7_Q13308-6	0.0543256	0.0562971	-0.0142718	0.115203	0.0478252	-0.0159245	0.108304	-0.171603	0.103719	-0.0580206	0.014132	-0.177421	-0.0168983	-0.128162	0.170513	-0.146318	-0.0178175	0.165999	-0.000856305	0.0613407	-0.0232062	-0.0944437	-0.0692328	-0.0549217	0.0883337	0.0871483	0.0270366	0.000855797	-0.111456	0.0125379	-0.0024891	0.0284521	-0.0105091	0.0297901	-0.0762389	0.0905981	0.024848	-0.085504	0.0106865	0.0378644	0.087835	-0.0883968	0.0104331	0.0267759	-0.0237592	-0.0488314	-0.0467739	-0.0585085	0.187862	0.00200881	0.085305	-0.0401273	0.126402	0.0214464	-0.073324	0.0111631	-0.0415282	-0.00201161	-0.0989724	0.0667964	-0.0148201	-0.0768676	-0.0660976	0.0105828	-0.0605926	-0.163047	0.0455612	0.0151057	0.209088	0.0842637	-0.0152655	0.265281	0.174359	-0.0652187	-0.073075	0.279848	0.0871691	-0.1133	-0.123962	-0.0754907	-0.0633316	0.0537268	0.043683	0.0246519	0.0648504	0.104706	-0.0724065	-0.103374	-0.12533	8.23548e-05	-0.148374	0.00672714	-0.0281526	0.0646796	-0.0540171	-8.23595e-05	0.103031	-0.0490426	-0.0613864	-0.0769214	-0.0133068	0.187577	-0.0601668	0.047989	0.0131714	0.0690583	-0.00927113	0.0331745	0.00921193	-0.0847731	-0.0743691	0.0685762	0.112439	-0.038287	0.0950489	0.118029	0.00277312	-0.0731239	0.0386958	-0.0138876	-0.00271803	0.00917505	-0.0305675	-0.0249507	-0.0459258	-0.0170884	0.00271292	0.0320949	0.00267587	0.00793662	-0.0350673	-0.00268084	0.0528123	-0.00678197	0.0793338	0.0116901	-0.00873888	-0.0184342	0.0497495	-0.0393832	0.0164825	0.0514205	-0.00456004	-0.0368749	0.00863092	0.0100415	0.103797	-0.112929	0.0973602	-0.00700808	-0.0123284	-0.0199412	-0.0778369	-0.104713	-0.0499621	0.0121618	0.0361278	-0.0225686	0.0373197	0.0069742
GOLGA6B_A6NDN3	0.0928432	0.0710999	0.14367	0.255463	-0.0412175	-0.0807573	0.0139611	-0.00203614	0.00203327	-0.0824257	0.0290387	0.131823	-0.0514831	-0.0307022	-0.0401284	-0.0274096	-0.086191	0.0466637	0.0144033	-0.0145485	-0.133394	-0.03787	-0.0619472	-0.148433	0.0185084	0.18586	0.0497357	0.167321	-0.040126	0.0641487	-0.109597	0.0714877	-0.0335335	-0.302061	0.109486	0.212929	0.0205975	0.221822	0.0776995	0.123921	-0.0379764	0.0555788	-0.235432	0.0643138	-0.17855	-0.0668811	-0.20794	-0.0208958	-0.323825	-0.289026	0.0551292	0.00885275	0.137032	0.161161	-0.150793	0.0550583	-0.100825	0.155248	-0.138326	-0.0292452	-0.00890741	0.0303014	-0.148316	0.0415202	-0.0266263	0.0464765	-0.119235	0.136896	0.039936	-0.0097831	0.0243887	0.0129509	-0.00169735	0.0373747	-0.107421	-0.000156524	0.000156507	0.0660452	-0.108477	-0.0133772	-0.105675	0.059742	0.0186845	-0.0338104	0.0145548	-0.00856584	-0.0718307	-0.137691	-0.0445097	0.0394243	0.0479567	0.0375799	-0.0492414	0.0375776	-0.00233697	0.00233319	0.0177629	-0.110727	0.190034	-0.0602111	-0.0708332	-0.0796137	0.0103846	0.0673133	0.00186317	-0.14937	0.0501048	0.0510471	-0.283088	0.0286484	-0.20255	-0.00186558	-0.0741817	-0.00175381	0.0469723	0.186996	-0.166564	0.00175168	-0.0090151	0.0052762	-0.0102919	-0.104482	0.0854746	0.0986125	-0.0578145	0.0543525	-0.167619	0.00373887	-0.288132	0.071365	-0.0800589	-0.304973	0.0961524	-0.806105	-0.161526	0.152755	0.332043	0.374871	0.113106	-0.0230833	0.0227198	0.189158	-0.241185	-0.521136	-0.436028	-0.0419068	0.0918264	0.0407238	0.0687119	-0.113506	0.0739411	-0.100603	-0.0550487	-0.318184	0.0577078	0.099037	0.106622	-0.214959	0.0505515	-0.143828
SECISBP2_Q96T21	0.0325169	0.0494341	0.0524419	0.00674259	-0.00677425	-0.143506	0.111526	0.0591003	-0.10792	-0.238335	-0.189286	0.198519	-0.117826	-0.094634	0.176586	-0.104536	-0.199752	-0.00797765	-0.496112	-0.230398	0.00793378	-0.0856221	0.0398137	-0.365795	-0.135288	0.259743	0.188148	0.0893603	0.104882	0.0569275	0.25309	-0.0758923	-0.127471	0.137868	-0.0857701	0.0298849	0.0739599	0.0147262	-0.0687622	0.0509922	-0.066504	-0.0774684	0.0412355	0.121098	-0.16112	-0.014878	0.0464736	-0.14876	0.169044	-0.209538	0.00494535	0.125685	0.0784697	0.0184193	-0.0922022	0.0930112	-0.188172	0.0461187	0.0411258	-0.0985101	-0.116084	-0.0536116	-0.00496236	-0.417744	0.0371411	-0.0564141	-0.108895	0.0303623	0.183029	0.0759892	-0.206791	0.0295113	0.146917	-0.0857884	0.292682	-0.19196	0.114806	-0.138519	-0.0301276	-0.616529	-0.0260199	0.224691	0.367869	0.0578599	-0.0806929	-0.113637	-0.236193	-0.146673	0.0263399	-0.0635711	0.314237	0.272726	0.270146	0.0255589	-0.173991	-0.253532	0.0655057	0.206364	-0.318003	-0.0639987	-0.0811963	-0.113359	0.115088	0.115788	0.0821602	-0.0566118	-0.0827478	-0.0479134	0.283957	-0.0510928	0.0463732	0.0688823																	-0.0968283	0.413719	0.114895	-0.202968	-0.00289408	-0.149488	0.552775	0.154379	-0.0790792	0.00288828	-0.232683	0.278966	0.129244	0.306396	-0.0479301	-0.27912	-0.14958	-0.181644	0.311364	-0.211797	0.277123	0.0420416	-0.0382587	0.0531618	0.224134	-0.194712	0.222272	0.0980391	-0.125026	0.0269089	-0.0274203	-0.247723
KNL1_Q8NG31	0.018592	0.0237785	0.0106892	0.0122121	-0.0305072	-0.0315065	0.00888345	-0.0030041	-0.0275556	-0.00596362	0.00299785	-0.0364734	0.0413084	-0.022839	-0.0218083	0.0395719	-0.0195764	0.0346824	0.00527656	0.027685	-0.0512845	0.0821865	0.00761577	-0.0301124	-0.00332007	0.00331245	-0.021243	-0.043669	-0.0180422	0.0163616	-0.0216097	0.0063928	0.098521	0.0108868	-0.0125613	0.0361656	0.0183432	-0.0211764	-0.0109696	0.023114	0.0152337	-0.0438149	0.0132831	0.0234649	-0.038617	-0.0220197	-0.0193536	-0.0246252	-0.111477	0.0434437	0.00136751	-0.0145661	0.00908815	-0.0393003	0.0590575	0.0273993	-0.027076	-0.0263984	-0.0196872	-0.00136881	-0.00393955	0.0158416	0.0374577	0.0719733	0.00273947	0.0237344	-0.0248219	0.015862	-0.00274468	-0.0598336	0.014384	0.0296489	-0.0272237	0.0124095	-0.0128259	-0.0174842	0.00741545	-0.00802062	-0.0655469	0.0355954	-0.0268216	0.0317542	0.000161086	0.0478217	-0.00221791	-0.0264395	0.0244778	-0.0101686	0.0210096	0.106331	0.00739828	-0.000161104	-0.0378076	-0.0495995	-0.0156812	0.0404739	-0.0349601	0.0575258	-0.00736354	0.0224865	0.0489444	-0.00902996	-0.00423265	0.0257636	0.00422027	-0.0688235	-0.0537989	-0.0655975	0.0115285	0.0127677	-0.0146126	0.00578207	-0.0250947	0.014408	-0.241799	-0.265294	0.0171487	-0.0183965	0.0157334	0.0314525	0.00281182	0.0238419	-0.00648367	-0.00281731	0.00444168	-0.00955922	-0.0101385	0.0136467	0.00484312	0.0242674	-0.0266082	-0.00353692	-0.0383984	-0.0576368	0.0380037	0.0128737	-0.00990445	-0.00880187	0.00277507	-0.00278042	0.00951688	0.0370731	-0.00447156	0.0212885	0.0483114	0.0111301	0.0231423	-0.0154742	0.021513	-0.0171407	0.00956946	0.0275563	-0.043975	-0.0195227	0.0171669	-0.0406832	-0.0860385	-0.060545	-0.00963336	0.0343206
PTPN18_Q99952	0.254929	0.106146	0.0670932	0.427977	-0.27533	-0.32344	0.000594226	-0.174516	-0.016142	-0.172566	-0.0221672	-0.278306	0.0182352	-0.00059447	0.132212	0.0819633																	0.00495745	0.0865267	-0.0383626	-0.0403599	0.152311	-0.132982	-0.00497455	-0.178794	0.0222205	-0.117635	0.152668	0.131047	0.133602	-0.0203168	-0.137334	0.00830041	-0.167986	-0.106828	0.0290219	0.0525191	0.0950132	-0.160121	0.0420384	-0.016477	-0.1558	-0.00357744	0.0591473	-0.0773568	0.0035686	-0.154844	0.207305	0.0834573	-0.11146	-0.161658	-0.109222	0.0840334	0.0644005	0.0276198	0.0137268	0.0627286	-0.0138587	-0.0761896	-0.069557	-0.122838	0.186422	-0.0140148	0.087472	0.161953	0.0788066	-0.191427	0.112381	-0.0565387	-0.0522484	-0.131565	0.121037	0.105333	-0.0266816	0.043449	-0.0225962	0.111824	0.12203	-0.0157242	0.0155547	-0.126857	-0.0771718	0.0129916	0.0697864	-0.0575484	0.000253874	-0.0119246	-0.0270331	0.0699821	-0.0329506	0.0352025	0.107069	0.0189245	-0.0487334	-0.000253919	0.0883331	-0.174066	-0.12236	-0.0857819	-0.0636325	-0.073037	0.0495727	-0.0481426	0.100891	-0.0741908	0.0722089	0.0597686	0.0437356	-0.0179474	0.145764	0.0253423	0.0177269	-0.030729	-0.0149206	0.00340972	0.0303311	-0.0640004	-0.101393	-0.140591	-0.00202798	0.00343044	0.08751	-0.178414	0.00202513	0.0965359	0.0924327	0.00511271	-0.0450542	-0.016575	-0.0101034	-0.102215	0.114652	0.0282639	0.0859843	-0.136082	0.0100332	0.0856298	0.0694763	-0.0117873	-0.106848	-0.0425393	0.0390132	-0.0968855	0.109711	-0.0534731
TMED1_Q13445	0.0609146	-0.00128003	0.00127889	-0.17391	0.095671	-0.0594968	-0.020133	-0.00262035	-0.0106746	0.0364185	-0.0907123	0.021771	0.0313811	-0.0593762	0.0691275	0.101085	0.000463079	0.0373248	-0.0247395	0.0350484	0.000710765	0.0437217	0.0114361	-0.00773452	-0.000463228	-0.0251683	0.0163512	-0.0362938	0.0473679	-0.01079	-0.0571037	-0.0206532	0.0993711	-0.0648582	0.0242678	-0.237451	-0.024683	0.0260633	0.179932	0.139854	-0.109841	0.0426496	0.0343769	0.196158	-0.0288846	-0.256534	-0.144295	-0.114346	0.00984769	0.131768	0.105596	-0.186572	0.0784052	-0.0511098	-0.00367981	0.0291258	-0.0662129	0.101514	-0.0139947	-0.00179352	-0.0022782	-0.0618795	0.00179129	0.00794893	0.180247	0.00675085	0.0320822	0.0395234	0.0270432	-0.00678259	-0.0794067	-0.153283	-0.0434167	0.0498062	-0.228047	-0.0769131	0.0815644	0.0199119	-0.0811082	-0.0659414	0.0137203	0.0270864	0.028833	0.0326279	0.110935	-0.0763563	-0.0294636	-0.0550789	-0.0136767	0.0135483	0.0478272	-0.0751384	-0.0228373	-0.0218354	0.0270841	-0.145278	0.0941315	-0.02402	0.0615006	0.0118462	-0.0119442	-0.0484024	0.094509	0.0170277	-0.0401378	-0.0621224	-0.0622796	-0.277258	0.158563	-0.205157	0.0772236	0.0887651	0.0201403	0.0416645	0.0816366	-0.172551	0.157412	0.0398838	-0.0517386	0.289871	-0.196351	-0.0204254	-0.267071	-0.153644	-0.0914609	0.337101	0.16556	-0.0530281	0.00363811	0.0064189	0.159578	-0.00364731	0.275349	0.215583	-0.0426794	0.00415775	0.182528	-0.0342672	-0.070946	-0.0456044	-0.0640639	0.0679405	-0.0988993	-0.0866797	0.0546293	-0.0130094	-0.106173	0.0859816	-0.0536901	-0.147453	0.0264669	0.202015	-0.0748347	-0.00818044	0.0818915	0.0192139	-0.0108099	0.0806614	-0.0780775	0.00813431
COX7A2L_O14548	-0.101716	0.118171	-0.0262537	0.0857056	0.055154	0.170373	-0.0434873	0.020328	-0.0582565	-0.0206536	0.0823505	-0.033501	0.028523	-0.174193	-0.0206185	0.21635	0.0362276	0.168261	0.0579161	0.187659	-0.170104	-0.0849735	-0.0278293	-0.0610002	0.117118	-0.0266918	0.0928305	0.00492017	-0.113914	-0.00495783	-0.00321626	0.00320911	-0.0326833	-0.0374756	0.0224038	0.00539127	0.000461186	0.00712958	-0.0608053	-0.0108015	0.0253075	0.0875615	-0.000461334	0.0401403	-0.0479234	-0.00392605	-0.018497	0.0371877	-0.273637	0.0184097	0.000342445	0.0245175	0.0371821	-0.12375	-0.0528875	0.0420579	0.0756037	0.02233	-0.0233888	0.00537404	-0.0224609	-0.0778615	-0.0289877	-0.000342526	-0.262304	0.00324938	-0.0819079	0.00575771	-0.00325671	-0.107824	-0.208055	0.0178745	0.0969195	0.167425	0.0589161	-0.0374744	0.110627	0.0534038	-0.0352843	-0.0119092	-0.106129	0.0211862	-0.0431153	-0.0175909	-0.0694214	-0.00172153	-0.0125337	0.0723796	0.00171948	0.0552306	-0.0567168	0.0292521	-0.00260155	0.0800931	0.0241036	0.017322	-0.0244217	0.0133469	-0.0687052	-0.0278857	0.0321781	0.124339	-0.0306465	0.0371742	-0.0134715	0.0239449	-0.0484766	0.0273796	-0.0638179	-0.0218602	0.0728073	0.0537804	-0.22048	0.0186488	0.134189	0.103973	-0.0845613	0.0184666	0.00450524	0.0242885	-0.0688806	-0.0429882	-0.0138149	-0.0025126	-0.192375	0.00250823	-0.0396371	0.0224572	-0.0963158	0.0435915	-0.0532823	-0.0450878	-0.0456733	-0.0799638	-0.0544314	0.0330585	0.00722252	0.0336625	0.128856	0.0792976	-0.00799615	-0.00725886	0.082222	0.0286429	-0.0952301	0.0647239	0.00714565	0.035618	-0.0136974	-0.000417501	0.0333932	0.00041738	-0.0911315	-0.0463531	-0.061171	0.0717565	-0.016501	0.0669186	-0.00647909	0.0130201
NECTIN2_Q92692	-0.0734434	0.00886027	0.0268267	-0.00894751	-0.0573872	-0.0594523	-0.0502683	0.0248833	0.0671999	0.00788587	-0.00792921	0.0283335	-0.0183665	0.0110772	-0.0206058	0.0297844	-0.0256216	-0.0269344	-0.0653821	-0.0222898	0.00522872	-0.00524773	-0.106093	-0.0268709	0.0285245	0.0298014	0.00906309	0.049027	-0.0524201	0.0262641	0.0266966	0.020676	-0.0746498	-0.029866	-0.00244649	-0.00225016	0.00224665	0.0790416	0.0208226	0.00721601	-0.0633795	0.00621065	-0.0797904	0.0257511	-0.0274126	0.0220268	-0.0162404	0.0263671	-0.150725	0.0167299	-0.0344075	0.0247065	-0.00161745	0.00287969	-0.0124858	-0.0508988	0.0100653	-0.0392809	0.00161564	0.0371231	0.0115805	0.0268109	-0.078212	-0.0420751	0.0292004	-0.0132944	0.0381554	-0.0130011	-0.0192578	0.0779376	0.0047668	-0.0192602	0.0707009	-0.0133083	-0.0047826	0.017237	0.0337716	-0.0084777	0.00762324	-0.0620392	-0.0166929	0.0199176	0.0294049	0.000198307	-0.0197078	0.0342187	-0.0767326	-0.0238586	-0.0387502	-0.018112	0.0259029	0.0406451	0.00598332	0.0480693	-0.0153614	-0.000198334	0.0196538	0.00135532	-0.0159162	0.0270644	0.0334686	-0.00520492	0.0254521	0.0384822	-0.0348729	-0.0221716	-0.0266912	0.0733236	0.0135351	-0.0283201	-0.0578504	-0.0013566	-0.0152076	-0.017631	0.117657	0.135099	-0.000936562	0.0772263	-0.0257026	0.013791	-0.0614001	0.0290591	-0.0124625	-0.000103776	0.000103769	0.0265369	-0.0456981	0.0556065	-0.0329971	0.0442334	0.00733647	0.0308243	-0.0253939	0.00727223	-0.00196032	0.0405161	-0.0471186	-0.0144865	0.00802232	-0.0143351	-0.0602155	0.0181003	-0.0554436	0.00195766	-0.0715168	-0.00633826	-0.021571	-0.00929909	-0.0343591	0.0326403	-0.0143258	0.0100367	-0.0162112	0.00631053	0.0181163	0.058735	0.0298804	0.0656991	-0.00647723	0.00875598
NECTIN2_Q92692-2																	-0.119203	0.00785139	-0.076097	-0.0323669	0.0696546	0.244288	0.136872	0.0170677	0.00541781	-0.0695374	-0.00543824	0.0358913	-0.080503	-0.112357	0.0100835	-0.00996371	-0.0321495	0.117871	-0.0021807	0.011886	0.171898	0.103816	-0.0543818	0.00217741	0.158669	0.0227495	-0.315375	0.0646566	-0.174613	-0.0590949	-0.0183856	-0.0435073	-0.0521244	-0.0631969	0.0798451	0.0176624	-0.0602353	0.0723527	0.0443471	-0.017334	0.028213	0.0957287	-0.033011	-0.174461	-0.134547	0.0171282	-0.0934584	0.0197951	-0.12921	-0.00800937	-0.110511	0.207566	0.0826475	-0.332133	0.0474965	0.00796515	-0.300928	-0.0818438	0.0577254	-0.181744	0.273565	0.0295289	0.0147491	-0.134065	-0.00991485	0.062244	-0.0676375	0.0956086	0.0424984	-0.0274833	-0.129269	-0.0895818	-0.113349	0.117941	0.0708168	0.147812	0.00984717	0.0729734	-0.0313817	-0.126144	0.0230952	0.181494	0.00848097	0.160745	0.0114116	-0.0709493	-0.0779105	-0.102425	-0.00853112	0.075162	-0.0769547	-0.200356	0.134232	0.110799	-0.0298829	-0.0664562	0.540134	-0.00701288	0.270179	0.384146	-0.105744	-0.124487	-0.333882	0.00697895	-0.524039	0.0415007	-0.525545	0.298518	-0.208249	0.135161	0.0656737	-0.0996747	-0.151723	0.0232691	-0.0340776	-0.0655044	-0.199967	0.00954305	0.10126	0.151853	0.0331151	-0.302369	0.113026	-0.0526899	-0.0116295	0.0351439	-0.00960659	0.186339	-0.0483511	0.0103463	0.104415	-0.010421	0.074518	0.148476	0.131432	-0.0342551	-0.0177293	-0.143716	0.071757	0.0154191	-0.0969833	0.0268981	-0.163029	-0.0880962
UBXN7_O94888	-0.0188398	0.0519743	-0.051005	0.0310384	-0.00432212	0.00430921	-0.0482851	-0.0132312	0.040294	-0.0353883	-0.0565275	0.0503553	0.0507586	0.0191594	-0.0271315	0.00840718	-0.0268035	0.040432	0.000198407	0.0398037	-0.0393436	-0.0482338	-0.0183618	-0.0670379	0.0362824	0.00588523	0.069273	0.0821764	-0.0747249	-0.000198434	-0.032451	0.0200255	-0.153091	0.0111491	-0.103428	0.00709567	0.0324096	-0.0223351	-0.0128389	0.0179738	0.00715766	0.0291709	0.0022547	-0.00225823	-0.0287487	-0.0105409	-0.0160456	0.00763511	-0.172402	-0.0374623	0.00958228	0.0134025	0.0834464	0.0332801	-0.0200687	0.0484636	-0.0527785	0.101662	-0.00964635	0.0101277	-0.0380686	0.0142503	-0.125634	-0.0840175	-0.0263124	-0.00340254	-0.0642369	0.0348327	0.0280241	-0.00885221	-0.0294102	0.0464007	-0.00789146	0.00949289	-0.0406934	0.00766265	0.00829134	-0.0365107	0.00339453	0.0202098	-0.000357663	0.0159399	0.00484164	0.0457772	-0.0103131	-0.00117485	-0.0343613	0.018245	0.000357574	0.0210968	-0.00070849	0.0144285	0.0123025	-0.00206413	-0.0506286	-0.00419138	-0.00802254	0.0183281	-0.0511867	0.0173756	0.0248447	-0.0318577	-0.014643	-0.00167717	-0.0208702	-0.0121024	0.0470384	0.00167522	0.0193393	0.0145689	-0.0270139	0.00273953	-0.0320983	-0.0300332	0.0138813	0.0360045	-0.0128494	-0.0254374	-0.0106559	0.052397	7.03684e-05	0.0179385	-7.03719e-05	0.00164526	-0.0280439	0.0394052	-0.000718877	0.00930608	-0.0173772	0.0253798	-0.015382	0.00917311	0.0168603	-0.0184752	0.0288939	0.00530721	0.0399866	-0.0053268	-0.0107024	-0.0295857	-0.0722595	0.0327333	-0.00683051	0.00956968	-0.0539995	0.0168751	-0.00886614	0.0066525	-0.00459637	0.0367458	0.0224626	0.042313	-0.0502941	0.00458177	-0.0640609	-0.0152153	-0.0172546	0.0283114	-0.00520986	0.0197751
UBXN7_H7BYF4																																																																																	0.092835	0.0167766	0.0359971	-0.108369	-0.094432	0.110303	-0.0722328	0.0600538	-0.016974	-0.077088	-0.0307055	0.154602	-0.0635182	0.0719344	0.0240667	-0.0290966	-0.282719	0.125432	-0.26029	0.00599656	0.289218	0.103024	-0.423266	-0.034593	0.222714	-0.310632	-0.0800858	0.167613	-0.130607	-0.00602159	0.0540854	0.237495
HNRNPR_O43390-2	0.0143525	0.00450473	-0.0191767	-0.0423094	-0.0348859	0.0330229	0.0116987	-0.00451884	0.00787723	0.0154326	0.0129749	-0.0185702	-0.0125026	0.0306039	-0.0120753	-0.0341407	0.00178794	-0.0387253	0.00518744	-0.0465658	0.0126885	-0.0441019	-0.0283889	0.0437008	-0.0588962	-0.00179016	-0.045363	-0.0514562	0.0397259	0.0224897	0.0125447	0.00895884	0.00154531	0.0163026	0.0261631	-0.0304792	-0.0066338	0.00852515	-0.0394197	-0.0390317	-0.0190157	0.0120687	-0.0183813	-0.00618975	0.0471223	0.0302071	-0.00154697	0.00317742	0.184301	0.0060544	-0.0204081	0.0149257	-0.077294	-0.0286284	-0.0336162	-0.01673	0.0773727	-0.0410687	-0.00131994	0.00131874	-0.00885032	0.0234868	0.0357242	0.0252731	-0.00127385	-0.00870438	0.03202	-0.060396	-0.00997435	-0.000191121	0.0176577	-0.0601343	0.01296	-0.039506	0.0391882	0.0052035	0.000191096	-0.0085515	0.031218	0.0153427	0.016314	-0.00714741	-0.0027922	0.0248239	-0.201222	-0.19399	0.00408922	0.0027868	0.0219739	0.0230597	-0.0122169	-0.0130159	-0.00792047	-0.0134179	0.0356984	0.0353681	0.0191263	0.0119899	-0.0132495	-0.0639706	-0.036851	0.00330033	-0.028032	-0.034604	0.015509	-0.0033079	0.0139044	0.0256282	0.0373002	-0.0311531	0.012782	-0.00804203	0.0345512	0.0184354	-0.13356	-0.112402	-0.00908896	-0.00320405	0.0231719	0.00159246	-0.00159422	0.0104523	0.0161944	-0.00846812	0.0947801	-0.00731749	0.00433372	-0.00752116	0.0441207	-0.00530321	0.0100499	-0.0374534	0.0221701	-0.018632	0.00492128	0.0168751	-0.0402043	-0.00489654	0.0176031	-0.0202937	0.00487997	-0.0616955	0.0290511	-0.0266569	0.0243157	-0.0155914	0.0121634	-0.000163488	-0.0300665	0.000163469	0.00868651	0.010258	-0.0117027	0.0105506	0.0803964	-0.0130845	-0.0104845	-0.104387	0.0341825	-0.0142978
HNRNPR_O43390	-0.0950367	0.124819	-0.0727244	-0.0138678	-0.0807661	0.003543	0.0428353	0.0531646	0.0555791	-0.0639519	0.00795898	0.0505066	-0.0785266	0.0447619	-0.00355173	-0.0804821	0.00687397	0.0782764	-0.131555	0.0235115	-0.0901623	-0.337145	-0.0129084	0.0148634	0.0431673	0.0808643	-0.00942374	-0.0834324	-0.0029281	0.0824568	0.00292217	-0.0819224	0.0175538	-0.0841478	-0.18795	0.0408904	-0.0660559	0.00535585	-0.00537581	0.00809141	0.0714468	-0.0314961	-0.109876	0.0173995	-0.0120237	0.0139587	-0.118888	0.111521	-0.146179	-0.195497	0.009066	0.290391	0.00696308	-0.171292	0.0249317	0.183925	0.320292	-0.0989462	-0.0692008	0.0130374	0.212308	-0.194816	-0.00699685	-0.121404	-0.166374	0.113402	-0.0329529	0.21567	0.0424061	-0.102636	-0.242186	0.0838147	-0.0202326	0.115504	0.00411663	0.0590997	-0.0621062	0.0725443	-0.00412841	-0.517965	-0.0539757	0.000830921	-0.0008314	0.00847722	-0.166883	-0.409265	-0.0186094	-0.114335	0.0687697	0.0862337	-0.0796617	0.0564449	-0.0670922	0.0123114	0.0035682	0.00787906	-0.297527	0.0970342	0.00375256	-0.202771	0.30905	0.216339	-0.05376	0.051084	-0.0347628	-0.239809	-0.00376234	-0.00739028	0.108933	-0.00587945	0.0753212	0.147797	0.0523998	-0.0398781	0.0641641	0.171278	0.0164816	-0.0877313	0.0328994	-0.0375291	-0.0280587	-0.212406	0.128538	0.015428	0.105578	-0.0527641	-0.0155948	-0.111886	-0.0516595	-0.067524	-0.130334	-0.132829	0.0932468	-0.227692	-0.0308473	0.192287	-0.00822826	0.0188722	0.0283882	0.0081816	-0.116486	0.048935	0.0694187	0.165877	-0.0762422	0.121705	0.0348562	-0.0188048	0.140118	-0.0853701	0.000128572	0.00163614	0.00302528	0.100286	-0.0203851	-0.0219905	-0.000128583	-0.000760184	0.105082	-0.0937743
SYNCRIP_O60506	0.00729708	-0.00350812	-0.00680121	-0.00836127	0.0139261	-0.000711555	0.0245091	0.00373883	0.0128318	-0.0292536	0.00181478	-0.037937	0.000711204	-0.00635876	0.0146864	-0.0227828	-0.0279553	-0.012363	-0.0159399	-0.0239499	0.0394307	0.012258	0.0383465	0.0323883	-0.0170781	-0.0337033	-0.048935	-0.0173068	0.0174183	0.0464634	0.0317636	0.0408884	-0.0225451	0.000297434	0.0147743	-0.0276508	-0.000297496	0.027081	0.0141328	-0.00705029	0.00252509	-0.0287937	0.0450907	0.00981746	0.0613785	-0.00240247	-0.000555836	-0.0232807	-0.0177748	0.00186199	-0.00610054	0.016982	-0.0219924	-0.0182137	-0.00536202	0.000795327	-0.00663325	-0.016755	0.00692421	0.020751	0.0264699	-0.000795765	0.0410173	0.0438229	-0.0509462	0.00482056	-0.0189191	-0.000871905	0.000871379	-0.020027	0.0180709	-0.028034	0.0245102	-0.00550784	0.0225637	0.0184147	0.0374829	-0.0325247	0.0606446	-0.0679903	-0.0293654	0.0158101	-0.0197628	0.0373144	-0.178644	-0.22207	0.00170538	-0.0164517	0.0184352	0.0145962	0.0115273	-0.015321	0.0147355	-0.0017074	-0.00478813	0.0408335	-0.0113668	0.0142949	0.0474176	-0.019272	-0.025389	-0.0126317	-0.0147757	-0.0377038	0.0209851	0.0223866	0.033415	0.0308554	0.0208487	-0.0507384	0.0112779	-0.0152394	0.0704996	-0.0260616	0.056472	0.0416055	0.0106108	0.00979799	0.0170014	-0.00236436	0.00147619	-0.0056039	-0.00147771	-0.0346525	0.0196675	-0.00456026	-0.00553214	-0.0330071	0.0368964	-0.0188911	0.0482831	0.0245578	0.0673043	0.0274996	0.0149546	-0.0158687	-0.0133902	-0.0426855	-0.0337115	-0.0384994	0.0132671	-0.0383123	0.0161294	-0.0729493	0.0182315	-0.0200913	-0.00202949	0.0372975	0.00791411	-0.0232257	-0.000132597	0.0261585	-0.00524514	-0.003663	0.00787054	0.000132585	0.000409245	-0.0545638	0.013042	-0.031135
SYNCRIP_O60506-3	-0.0613937	0.0228015	-0.191369	0.0853309	-0.0767428	-0.111873	-0.0176605	0.0387021	0.0850157	0.0174469	-0.0650191	0.0291511	0.0848048	-0.0364216	-0.0707782	0.0415253	0.0317551	0.0450169	0.0333691	0.00130325	0.00672943	0.0101448	-0.034563	-0.0291464	-0.0360327	-0.0162526	-0.0446537	0.0321678	-0.025509	-0.00130443	0.0125742	-0.0285489																	-0.0507092	0.014276	-0.0758446	0.0960667	0.00916457	-0.025326	-0.126351	0.0422744	0.0144974	-0.0477724	-0.00284219	0.0400202	-0.0203156	-0.0147517	0.00283661	0.0487665	-0.0841319	-0.0402194	-0.0670224	0.162593	0.0985055	0.102376	-0.102998	0.192269	-0.0683297	-0.0348925	-0.0779567	0.0183669	-0.0186038	0.0872051	0.105603	0.204489	-0.0413044	0.122979	-0.114298	-0.254533	-0.35951	0.0401547	-0.147767	-0.189728	0.0709125	0.110279	-0.151622	0.161642	0.0414278	0.113705	-0.0951589	0.102594	0.100494	0.000541724	0.0262176	-0.000541927	-0.0914435	0.0720063	-0.113102	-0.046161	0.0743338	0.0496055	0.0353987	-0.0413128	0.0808035	-0.0762322	-0.136066	-0.0517209	-0.00652934	-0.333205	0.155372	-0.0677266	-0.414535	0.00388783	0.173989	-0.00389834	0.146924	0.242281	-0.193839	0.139443	0.162093	0.242809	-0.167043	-0.11849	-0.0215121	0.00740054	0.00427064	-0.0413673	-0.00175104	0.0208643	-0.0225797	0.101754	-0.0368094	0.0304069	0.0432201	0.0734445	-0.0957957	-0.00991133	-0.0848384	0.00174892	-0.0529677	-0.0141928	0.0794261	0.158594	-0.0989937	-0.135857	0.0140545	-0.0544227	-0.152908	0.0746612	-0.0567423	0.0935256	0.0518771	0.0458815	-0.0600627	0.0764553
TERF2IP_Q9NYB0	-0.0307284	0.0166845	-0.054301	0.0421978	-0.0219036	0.0366682	-0.043822	0.0322595	0.0257131	-0.0177314	-0.0501994	0.00426964	-0.00428232	0.0493828	-0.0231835	0.0639561	-0.172138	-0.126701	-0.230646	-0.132012	0.218103	0.319775	0.245604	0.251512	-0.145423	-0.159458	-0.15777	-0.0863439	0.141371	0.0914396	0.0932179	0.0814668	-0.0790856	0.0670669	-0.0111764	0.0208425	0.010588	0.033848	0.00062756	-0.00687943	-0.000627834	0.0361858	-0.00766249	0.046527	-0.0314701	-0.0294135	0.00756682	-0.0151287	-0.195092	-0.0104392	-0.0389054	0.0970619	0.0645786	0.0845836	-0.0182781	0.0180106	-0.0589405	0.0129648	-0.00443189	0.0260345	0.00441832	0.0339372	-0.0646065	-0.0109563	-0.0129144	0.0328122	-0.103507	-0.0513141	-0.0436373	0.0265839	0.0305889	0.046096	0.00899088	-0.0257502	0.0169484	-0.00679929	-0.0687275	-0.0401695	0.00676739	0.0423763	-0.00102919	0.0429733	-0.0463469	0.0117247	-0.025995	0.00102846	-0.0475196	0.0343346	-0.020924	0.0141833	-0.0039612	0.0265316	-0.0121355	0.055299	-0.0174915	0.0234277	-0.0292542	0.0331331	-0.0393021	0.0327806	0.0133222	0.00548048	-0.0351409	0.0600106	-0.0534455	0.0241714	-0.0175992	-0.00555012	-0.00550138	0.012974	-0.0161536	0.0426726	-0.00882277	-0.0315717	0.0315924	0.112801	-0.0140591	0.00876914	-0.0476785	0.065625	-0.0775747	-0.0166271	-0.0199215	0.0137929	-0.0115796	0.0283747	0.0385378	0.02197	-0.0284004	0.0170764	0.0176954	0.0248169	-0.00228371	0.0506167	-0.0148075	0.0316908	0.0351155	-0.0125786	-0.0177911	0.0022801	-0.0417869	0.0633998	-0.015221	-0.017061	-0.0524309	0.010254	-0.0276413	0.0174214	-0.00812161	0.0259119	-0.0163897	0.0142634	-0.0883039	-0.0102832	-0.0700302	0.0407702	-0.043928	0.0720668	0.00807615	0.0415588
LHPP_Q9H008	-0.05803	0.0360904	-0.199459	-0.000948611	0.0193211	-0.119826	-0.0821992	-0.158924	0.00719118	0.0471708	-0.0423605	0.000947987	0.0715259	0.0495106	0.0109082	-0.0360215	0.0629651	0.124758	-0.058627	-0.000597541	-0.09111	-0.386355	-0.094157	-0.0488579	0.115975	0.121397	0.0524062	0.0312466	-0.0954501	0.0589683	-0.0349779	0.000597293	0.0890486	-0.0273758	-0.240464	0.261673	0.053949	-0.00891074	-0.0330455	0.116895	-0.0293919	0.122864	0.00885604	-0.0539604	-0.170023	0.0956891	-0.0202646	0.0293759	-0.143985	0.00300459	0.0937584	0.0911751	-0.017892	0.0698423	-0.0285075	-0.00301086	-0.225414	0.0238645	0.00397234	-0.102864	0.0437575	0.0173012	-0.141557	-0.0523114	0.0232485	0.0887467	-0.266459	0.0506403	0.0395063	0.101109	-0.115678	0.0465803	-0.011657	-0.00443411	0.00442053	-0.171833	-0.0456304	0.0203797	-0.154272	-0.222486	-0.00317289	0.0494031	0.0247586	0.00316593	0.0428996	-0.0829265	-0.0374271	-0.0528858	-0.0317262	0.0160623	-0.0206682	0.125459	0.0382171	-0.00747039	-0.0458541	0.0275535	0.00977773	0.0305563	-0.0990036	-0.0203309	0.165616	0.0694653	-0.00984445	-0.108442	0.0746554	-0.0646262	-0.117992	0.176623	-0.0815839	0.10381	0.135192	-0.0226703	-0.0443752	0.0250742	0.1122	0.162527	-0.00271558	0.018419	-0.137713	0.00271048	-0.0559437	0.0453574	-0.046034	-0.0028006	0.028325	-0.0675263	-0.0281438	0.0184236	-0.0469329	0.0471464	-0.0378402	0.0083089	-0.038257	-0.0625446	-0.0705275	0.0488101	0.00514283	0.0134938	-0.00516122	0.0529346	0.00894493	-0.0127533	0.0296793	-0.0112433	0.0426714	0.0248634	0.0401131	-0.0720045	0.0556667	-0.078998	0.00840011	-0.0476746	-0.0478619	0.0208906	-0.0084493	-0.0838097	-0.0333834	0.126486	-0.0211231	0.0134506
RPS8_P62241	0.00239056	-0.0154632	-0.0634834	-0.0560455	-0.00170073	0.00169872	0.0167655	0.0105637	0.0827429	-0.00411661	0.00213001	-0.0846627	-0.0371262	0.086193	0.00487845	-0.0505101	-0.0294903	-0.0563144	-0.00291973	-0.0285642	0.0273005	0.0482073	-0.0451197	0.0408021	-0.0691949	0.0403755	-0.00338726	-0.00557875	0.0321261	0.0072127	0.00529038	0.00291384	-0.0577523	0.005234	0.0142146	-0.0154014	-0.0162489	0.067713	0.011603	0.00116001	-0.0311589	0.029894	0.0136313	-0.00116094	0.0224531	-0.0156325	-0.047298	-0.081044	-0.0223002	-0.0240345	-0.0445313	0.0132321	-0.0785118	0.0223815	-0.0124435	-0.0237879	-0.00103267	-0.0252514	0.00103194	0.00920359	0.0136782	0.0303158	0.0521263	0.0700062	-0.000364933	-0.0203431	0.0519258	-0.03112	-0.0966981	-0.00813817	-0.0267633	0.0559191	0.0666914	-0.018618	0.093285	0.0241994	0.00036484	0.0564522	0.255347	-0.0454772	0.0490514	0.00111501	0.0168385	-0.0553134	-0.0200691	0.0234612	-0.0112955	-0.00984387	0.00615298	-0.0167033	0.00626335	-0.00445479	-0.0170094	-0.00111588	0.045632	0.0551035	-0.0690108	0.0112009	-0.0766499	-0.0624798	-0.0219414	-0.0228163	0.00223147	0.00623346	0.0274116	0.00968999	0.0170668	0.0489107	0.00433286	-0.0210952	-0.00223493	-0.0297708	-0.0105125	-0.0144447	0.0840758	0.146378	0.0019213	0.00258076	-0.059395	-0.0164428	0.0169858	0.0173441	-0.00192386	-0.0201851	0.0206079	-0.0102078	-0.00887574	0.0103035	0.058454	-0.0231284	0.0539427	0.0284105	0.133226	0.0875629	-0.0145788	0.00656914	0.0467526	0.0305691	-0.0165514	-0.0109325	-0.0280202	-0.00659919	-0.0135877	-0.0799708	-0.00895242	-0.0102125	-0.0284806	0.0198633	-0.0472813	0.0462327	0.00464251	0.00973472	-0.0310173	0.024305	0.011839	-0.021952	0.0195261	0.0501994	-0.0046575	-0.0593324
LBHD1_Q9BQE6																																																																																																																																	-0.0521162	-0.0838994	-0.0710763	0.0587085	0.17179	0.232833	0.0432341	-0.0774041	0.248197	0.0292211	-0.187196	0.090068	-0.0298252	0.201175	-0.0922469	-0.131872
PSMC6_P62333	0.0446612	-0.0321093	0.0144054	-0.0156361	0.0261204	0.00261283	0.0613814	-0.0355807	0.00307985	0.0373795	0.0126721	-0.0644879	-0.01805	-0.00459341	-0.00261757	-0.0237941	-0.0166257	-0.0282548	-0.00648049	-0.0392629	0.00645151	0.0161422	0.0241597	0.012623	0.00992863	-0.0340233	-0.0991115	-0.122454	0.0277528	0.00864144	0.0336808	-0.00907622	0.0505415	-0.0486762	0.0628862	-0.0012707	0.0442309	0.00126958	0.015221	0.002446	-0.00884658	-0.0280221	-0.0304945	-0.0261877	0.0622173	-0.00757615	0.0311813	-0.00306219	0.000826161	-0.0076561	-0.000826634	0.0159792	-0.0522463	-0.0494596	-0.00169874	-0.0047391	0.0404086	-0.0640541	0.0231926	-0.0239418	0.0278331	0.00516696	0.0880582	0.0457	0.0122527	-0.0263215	0.03565	-0.010009	-0.0144959	0.00813496	0.0247581	0.000331904	0.0160693	-0.0500764	-0.00033198	-0.0576738	-0.0185321	0.0102674	0.0472234	-0.0216011	0.00650773	-0.00317885	0.00317186	-0.0121403	0.0143255	0.00595458	-0.0237731	-0.0231733	-0.0048825	-0.0153426	0.0146153	0.00334896	-0.039764	-0.0717134	0.0237845	0.0370178	0.00745975	0.00625758	-0.0077488	-0.0163167	-0.0214081	0.0231019	0.00999387	-0.0177162	0.000867629	0.00193618	0.0175856	-0.0201336	-0.000868151	-0.0121171	0.0128526	-0.018657	0.0156817	-0.00360746	-0.172498	-0.212113	0.00359846	0.00692876	0.0231983	-0.00644807	0.0147579	-0.018894	0.00705952	-0.0314106	0.0141623	-0.0042801	0.0381418	-0.0398861	0.0229011	-0.00913189	0.00892784	-0.0217064	0.0333791	0.003426	0.016516	-0.00046341	0.0206963	-0.00928268	-5.30195e-05	-0.0200763	0.0579078	-0.0133066	-0.0058346	5.30175e-05	-0.0123914	-0.0284676	0.00594311	-0.0058265	-0.000891217	-0.0110342	0.0202884	0.000890667	0.100193	0.00930236	0.0495852	0.00680373	-0.0329392	-0.0761707	0.0327201	-0.0246967
CES2_O00748-4	-0.0581139	-0.089454	-0.0966791	-0.00787821	0.420911	0.218937	0.320802	-0.00181459	-0.0458747	0.354169	-0.0716149	0.00181231	0.278597	-0.0203058	0.356237	0.506083	0.0728197	0.0793379	0.0710305	0.00110689	-0.116462	0.120256	-0.00503984	-0.00110774	0.11419	-0.0467212	-0.0360679	0.0685692	-0.0686144	-0.0715284	0.0856848	-0.0433741	-0.0121831	-0.13312	-0.0618791	-0.111969	0.0292989	0.0120811	0.0391071	-0.041454	0.157895	-0.0286141	0.144127	0.294715	0.0794938	0.106956	-0.0590232	-0.197568	-0.114882	-0.0555028	0.0136279	-0.0764202	0.0327964	-0.0577506	0.081461	0.0682573	-0.0137579	0.0142847	-0.0451005	-0.0220579	0.0872377	0.0179997	-0.0282452	0.0481315	0.0751979	-0.151884	-0.128738	-0.0490909	0.0368337	0.0222247	0.0901566	0.00685024	-0.13288	-0.08995	-0.127846	-0.00688292	0.0470803	0.0354541	-0.0233759	0.0355242	0.0286022	0.037132	-0.00419418	0.0699141	0.0416158	-0.138324	0.0716496	-0.0182565	0.0172151	-0.0648826	0.00418203	-0.00805776	0.0379996	-0.0305089	-0.0439824	-0.00619804	0.145516	0.152266	0.0271499	-0.148553	-0.0589628	0.254322	-0.0792691	-0.0668232	-0.140496	-0.0276706	-0.0812844	0.181693	0.130047	0.274524	-0.292012	0.061042	-0.0728425	-0.0500858	0.279389	0.333975	-0.00452099	0.00605722	0.0633609	0.116992	-0.0338394	0.0253965	-0.0332223	0.00450686	-0.0636618	-0.123172	-0.060604	0.035919	-0.0801734	-0.00313985	0.0789516	0.0795135	-0.0403542	-0.0428699	-0.033697	-0.000601903	0.130056	0.223387	0.0664912	0.0923062	-0.0276825	-0.0306475	0.000601652	0.0292943	-0.140942	-0.0859374	-0.031817	-0.00678739	0.068515	0.0817755	0.127142	0.0463799	0.0223457	0.0915044	-0.0838886	-0.00879718	-0.137563	0.00675561	0.092068	-0.153722
ACHE_P22303-2	-0.102825	0.0999157	0.01062	0.0657431	0.112893	-0.011773	-0.0171142	-0.128003	0.298025	-0.128293	0.0325827	-0.0421055	0.0557873	0.188859	-0.0106988	-0.0457883																																																																	-0.11856	-0.23818	-0.0959697	-0.210097	-0.146105	-0.294489	0.0526017	0.23449	0.128452	-0.0305709	-0.221027	0.262016	0.339265	0.0299365	0.383115	0.0839693	-0.0270115	0.0340773	-0.169222	-0.341097	-0.0023291	-0.0309229	-0.0889242	0.166859	0.159299	-0.0144248	0.0160621	-0.262501	0.1401	0.00232535	0.181509	0.0299682
HSP90AB1_P08238	-0.0386452	0.0310553	-0.0241172	-0.00133665	-0.0197895	0.00401405	-0.0276848	0.00133541	0.115515	-0.0538368	0.0045925	-0.0470602	0.0103023	0.0223262	-0.00437298	0.00552997	-0.0498391	-0.0532959	-0.0608443	-0.0669185	0.0906384	0.120836	0.0716527	0.121656	-0.0702636	-0.0583535	-0.0745192	-0.0692932	0.0993707	0.0546677	0.0588812	0.0481747	-0.0676377	0.00900849	-0.0078212	0.0039714	-0.00398237	-0.0388364	0.0155769	-0.00735182	0.0512587	-0.030691	0.00692353	-0.0100633	0.00438166	-0.00623476	0.00903605	0.0197874	0.133996	-0.018376	-0.0135637	0.00839734	0.0304093	0.00728925	-0.0340383	0.00794225	-0.0226196	-0.00916744	-0.0126446	0.00128114	0.0135381	-0.00674325	-0.00128228	0.0234398	-0.0190585	1.15573e-05	-0.0115969	-0.00485994	-0.0317929	-0.00924305	-0.0103787	0.0371122	0.0234205	0.00564049	0.0541435	0.0749909	-1.15574e-05	0.00734789	0.0293305	-0.05745	-0.0339271	0.0226322	-0.0243769	-0.00342619	-0.00810011	0.0133343	0.0291459	-0.00332193	0.00335811	0.0162582	-0.00271506	-0.00818844	-0.0104195	0.004059	0.00270996	0.0214007	-0.0182893	0.00599617	-0.0606346	0.00141277	0.0194955	-0.00890228	0.00104325	-0.001044	0.00285991	-0.0207916	0.0267768	-0.00263864	-0.00542711	0.00455678	-0.00939775	0.0146345	-0.0392686	-0.0320966	0.0822153	0.15668	-0.00154141	0.0173503	-0.0122599	0.010923	-0.0125047	0.0253057	0.014829	-0.0183385	-0.0283389	-0.00325011	0.0255828	0.00153977	0.021962	0.00319783	0.0777291	0.00801236	0.104936	0.0608913	-0.0202418	-0.00320494	0.040984	-0.0235438	-0.01874	-0.0288752	-0.0218297	0.00819165	-0.0220057	-0.0465445	-0.0376935	0.0237411	0.00482059	0.0324957	-0.0170316	-0.0121749	-0.00226702	0.0121188	-0.0247425	0.0361973	-0.00946639	0.00226346	0.0160468	0.0409503	-0.00486922	-0.0168702
HSP90AB4P_Q58FF6	0.288921	0.0991119	0.339855	0.28256	-0.28354	-0.36127	0.239814	-0.0136837	-1.13905	0.0760794	-0.229562	-0.287185	0.0135552	-0.522358	0.157942	-0.160945	0.175625	0.256367	0.35737	0.28314	-0.00505747	0.531189	-0.165007	-0.59851	0.141527	-0.0688337	-0.0165404	-0.0832687	0.0620992	0.0050398	-0.199793	-0.236912	0.211755	0.303172	0.0331951	0.111743	0.116506	-0.105355	0.0656524	0.0895557	-0.0555625	-0.139704	-0.0368399	0.0669776	-0.218766	-0.173787	-0.0339769	-0.158011	-0.560806	0.0365912	-0.204131	0.283233	-0.293879	-0.0564548	0.142378	0.115055	0.0496028	-0.0375435	-0.185424	0.163573	-0.380455	0.0844994	-0.0543696	0.10682	0.00829115	0.181329	-0.0794646	0.0313421	-0.0208448	0.190959	-0.00833908	0.121323	-0.111024	-0.218869	-0.296897	0.115477	-0.0863278	0.0288857	-0.204652	0.346325	0.175596	-0.0317335	0.140782	-0.072507	-0.00929178	0.168147	-0.281892	0.0690476	-0.0224507	0.00239116	-0.00239513	0.162084	0.0841087	-0.0189748	0.066191	-0.0965155	-0.162376	-0.118094	-0.349755	0.017323	0.0954034	0.142829	-0.18892	-0.0117036	0.0356206	0.0237362	0.0116094	0.219866	-0.524246	-0.203634	0.0627196	-0.180981	-0.0990371	0.0532112	0.216257	0.132174	-0.0411379	-0.0848176	-0.184741	0.0380106	-0.0134898	0.0133648	0.0937192	0.0311	0.0223356	-0.0741969	-0.0963138	-0.129849	-0.0365908	0.15189	-0.0575356	-0.019594	-0.0475602	-0.257974	-0.048588	0.0930754	-0.16006	-0.077465	0.0917847	0.061386	0.0408151	0.0344078	0.0193315	0.204444	-0.307527	-0.222329	0.173327	-0.185717	0.098997	-0.0804047	-0.00270633	0.173839	-0.0848102	0.00270126	-0.355778	-0.0665017	0.152649	0.180744	0.0939736	0.0740731
HSP90AA1_P07900-2	0.00508988	0.0166037	-0.0125776	-0.0101851	0.00463377	0.0125423	0.00838892	-0.000247337	0.0604033	-0.0119482	0.000247295	-0.0274292	-0.0139539	0.0188799	-0.00822876	-0.0123305	-0.0158911	-0.0419604	-0.0463956	-0.045663	0.0741349	0.175209	0.0682563	0.091843	-0.0667532	-0.0306117	-0.0602438	-0.0656401	0.0541579	0.0207916	0.0229361	0.015718	-0.038824	0.0303684	0.0122673	-0.0171361	-0.00716914	0.0213052	0.0025518	-0.0142597	0.0266996	-0.00255632	0.0192723	-0.00927753	-0.00996627	0.014937	0.00497241	-0.0038582	0.00366809	0.0270217	0.000344352	0.0158037	-0.0447412	-0.0683361	-0.0273774	-0.0363164	0.0107264	-0.000344434	0.047371	-0.0597077	0.0146099	-0.00241508	0.0685462	-0.0196715	-0.00500816	0.00778673	-0.0141547	-0.014094	-0.0110722	-0.000439226	-0.0155114	0.000152542	-0.000152558	-0.00340171	0.0772504	0.0769765	0.00329224	0.0211071	0.0124964	0.0273325	-0.00622752	0.0179226	-0.0163422	0.000417141	-0.00218937	0.00542726	-0.00705416	-0.00605343	-0.00764425	0.0106059	-0.000417261	0.00470404	-0.00458493	0.00652522	0.0102273	0.00937556	-0.0210358	0.0198697	-0.0186104	-0.0122303	-0.000434602	0.0211435	0.0041729	0.00456004	0.0205603	0.000434471	0.0249469	-0.00277167	-0.00113764	-0.0220587	-0.0143858	0.0157717	-0.023632	-0.017094	0.123075	0.136266	-0.000603392	0.0246447	-0.0243982	0.00060314	-0.00788012	0.0241856	0.00403692	-0.0165655	-0.0137672	0.00409685	0.0150583	-0.00231553	-0.00226807	0.0174226	0.0202196	0.00226451	0.0193555	0.0142952	-0.0188692	0.00469712	0.00397353	-0.0204554	-0.0201249	-0.0158023	-0.00502092	0.0100574	-0.0255188	-0.0330763	-0.0278344	0.0155408	-0.000268143	0.00792006	-0.0172203	0.00213181	0.00772236	0.000760238	-0.0395816	0.000268093	-0.00970097	-0.0243089	0.0326027	0.0612897	-0.0106321	-0.0262659
HSP90AA2P_Q14568																																																	-0.382215	0.0372286	0.154532	0.00109675	0.1418	0.0285999	0.0719673	0.0153507	-0.147944	0.0628532	-0.00109759	-0.26325	-0.134992	-0.05854	-0.0606357	-0.079897																																																																	-0.0816563	0.100731	-0.0157997	0.0202099	-0.00996043	0.0416763	0.206511	0.0309258	0.0596479	-0.14243	-0.0260079	0.00989214	-0.154022	0.102846	-0.0570447	-0.0413272
HSP90AA4P_Q58FG1	0.139789	0.177499	-0.0708436	0.82484	-0.0670922	-0.190361	0.106907	0.092734	-0.50521	0.0351174	-0.164313	-0.0937445	0.0809823	-0.0563902	0.0876697	-0.0359936	0.00663892	0.0912477	0.162085	0.0938735	-0.501831	1.02106	-0.34675	-0.5821	-0.00666962	0.0883184	0.0387151	0.0452842	-0.379041	-0.237261	-0.295979	-0.16025	0.056176	0.176025	-0.0184144	0.0945846	0.00378569	0.0183585	-0.126333	0.0671244	-0.0960689	0.154388	-0.0879586	-0.00379565	0.0235166	-0.224795	-0.0849539	-0.00504642	-0.246819	0.0884536	-0.100337	-0.0789448	-0.0565288	0.068501	0.00284338	-0.0470966	0.0205275	0.139033	-0.0113925	0.0450147	-0.0617712	-0.00284899	0.0705175	0.176445	0.0323098	0.034993	-0.0225331	0.00721674	0.007279	-0.0104549	-0.00725302	0.0601408	-0.150836	-0.274406	-0.0318031	0.0257563	-0.0143847	0.0510352	-0.0956503	2.08342	0.175479	0.0116148	0.116435	-0.210374	-0.150512	-0.0953259	-0.180333	0.111018	-0.00314047	0.00313365	-0.0351384	0.171472	-0.0339111	0.0438157	0.0182395	-0.119344	-0.00329146	0.0417411	0.0797481	0.00328397	-0.0828388	-0.042116	-0.235288	-0.0792594	0.0277971	-0.05227	-0.0396363	0.0589354	-0.222103	0.0804475	0.01278	0.0907614	0.0190666	0.0107834	0.0283211	0.0663045	0.00623051	-0.0532857	-0.103589	-0.0579323	0.0478672	-0.00625753	-0.0671128	-0.060799	-0.0494549	-0.124342	0.117364	0.0767547	-0.0132392	0.104692	-0.172323	0.108016	-0.207116	-0.0838739	0.0189385	0.0471114	-0.132388	0.0374872	0.0880045	0.0578636	-0.0118294	-0.117524	-0.0793586	0.0117332	0.124233	-0.0609815	0.252422	-0.057767	0.140422	0.0211523	-0.0533374	0.0993176	-0.0355018	-0.0749611	-0.131482	-0.021467	0.023642	0.0805286	-0.0995264	0.0771997
HSP90AB3P_Q58FF7	0.0247946	0.0804891	0.0112767	-0.0226914	-0.0989666	0.03785	0.153237	-0.0264113	-0.0535748	-0.142192	-0.0821381	0.0656601	0.0515317	-0.0702991	0.180588	-0.0113656	-0.209622	0.133386	-0.00999264	0.129574	-0.00279402	0.0488771	0.0642272	-0.125984	-0.13786	0.0956874	-0.0369571	-0.0576681	0.0488459	-0.0320918	0.00278862	0.188388	-0.115455	0.0743316	0.0694591	0.00751843	0.0186924	-0.00507965	-0.11367	-0.0438828	0.0229132	0.00506183	-0.0888261	-0.0202654	0.0466764	0.0629795	-0.0430891	-0.0606387	-0.0435097	-0.0414222	0.0093547	-0.00941575	0.101069	-0.0324679	0.0172576	0.042847	-0.0862632	0.0321638	-0.0397644	0.0149773	-0.0676395	-0.0557842	0.010779	0.0650882	-0.00899339	0.0320014	-0.107769	0.120453	-0.0464739	0.00893767	0.0450971	-0.0234212	-0.0803633	0.0588612	-0.0294288	0.052705	-0.0407437	0.0411583	-0.113987	0.0921386	-0.0146627	-0.0112982	-0.0490469	0.0078728	0.0191919	0.026163	-0.0328795	0.012914	0.0251458	0.0612202	-0.00791599	-0.037073	0.0195355	-0.0130679	0.0370344	-0.0669691	-0.146144	-0.00720436	-0.252227	0.0674283	0.134141	0.208072	-0.0847548	0.00716856	0.0473583	-0.0760995	-0.118475	0.195544	-0.05632	0.122042	-0.00940763	0.324163	-0.00465393	-0.0303069	0.0896921	0.00463896	0.0271465	0.0346085	-0.0487141	-0.0323972	0.0509921	-0.15444	0.0313495	-0.0936358	-0.0311172	0.0416915	-0.0631613	0.00916682	-0.154595	-0.0391873	0.0952104	-0.00169931	-0.0597432	0.208057	-0.0577761	0.0335061	-0.0143925	0.00169731	0.008203	0.0556333	0.157079	-0.0664668	-0.307193	0.0391477	-0.0666865	-0.01573	0.0122305	0.0345938	0.0648711	0.000787257	0.0203974	0.0158728	-0.082204	0.016281	-0.0187637	0.0609881	-0.00950511	-0.0387941	-0.000787686	-0.0258595
XPNPEP3_Q9NQH7	-0.201549	0.0336481	0.0150542	-0.0983828	0.0430412	-0.0427723	0.00525299	-0.0191317	-0.0195771	0.0166261	0.0133524	0.023784	-0.0206186	-0.0592576	-0.00527219	0.0556869	-0.00663101	-0.078447	-0.000485857	-0.0971179	0.0322893	-0.0970511	-0.00726557	-0.0453791	0.0798802	0.0213951	0.0672957	0.0162327	0.0214567	0.000485694	0.0308432	-0.00212741	-0.0280421	0.00592008	-0.0619149	0.00480464	-0.0327292	-0.00654155	0.0373462	-0.0107676	-0.0642106	0.0382926	0.0682127	0.0209244	-0.0261376	0.0267583	0.00312062	-0.00312739	0.209401	-0.0685474	0.0829694	0.0335284	0.142239	-0.0504391	0.0622465	-0.00241239	-0.0713204	-0.0415933	0.0271749	0.0578375	-0.0764358	-0.0462459	0.00240836	-0.0795881	-0.13531	0.0579841	-0.0563947	0.0383118	0.110329	-0.0364669	0.0286859	-0.036894	0.0378499	0.00303406	-0.00337198	0.0370408	0.127062	-0.0918868	-0.00304045	-0.0285434	-0.0142023	-0.0155415	-0.104037	0.018195	0.0720379	-0.0347656	-0.0254358	-0.000100628	-0.0366697	0.00965192	0.00275357	0.0224876	0.0984218	0.000100621	-0.000741576	0.0278796	-0.030978	0.0331328	-0.0235124	-0.0366282	0.0296743	0.0231353	0.0248007	-0.023938	-0.0619861	-0.0430511	0.0589482	0.107027	0.106191	-0.0273146	-0.0905291	0.0312484	-0.0461372	-0.0118634	0.197844	0.23709	0.0171233	-0.0664519	-0.0127126	-0.00623252	-0.0102713	0.0246768	0.052823	-0.0303412	0.0213507	0.00620572	0.0740061	-0.0613572	-0.0853562	0.0264324	-0.0192137	0.0196437	0.00933134	0.353968	0.00298558	-0.0655644	-0.00299178	-0.0163823	0.0385596	0.0416575	0.0626208	-0.021891	-0.12166	-0.0196756	0.0289127	0.0062299	-0.0129448	-0.0120978	0.0239046	-0.0260634	-0.0183794	0.0151527	-0.00494255	-0.0223655	-0.0697147	0.0249417	0.0109255	0.0380302	0.00492567	-0.00583879
TRAP1_Q12931	0.05748	-0.0241584	0.0807085	-0.0699498	0.0145958	-0.0326743	0.0530487	-0.0103357	0.0152129	-0.0431215	0.0345299	-0.0292605	0.0170625	-0.0316496	0.0102622	-0.0143555	0.0577319	-0.0372865	0.00130522	-0.0449844	0.0228937	-0.0221486	0.00328331	0.00958219	-0.00131565	-0.0255174	-0.00130641	-0.0549625	0.0679674	0.00265191	0.0471662	-0.0103438	0.00686716	-0.0682468	0.0570628	-0.00534399	-0.0127518	-0.00616005	0.0269098	-0.0271813	-0.0512814	0.00532426	-0.0930464	-0.0648469	0.0610038	0.0224857	0.0454253	0.0235947	0.0471092	0.0424665	0.00588091	-0.0225766	-0.103676	-0.0795681	0.0119807	-0.0486829	0.0942069	-0.00523737	-0.00255617	-0.0247197	0.00255164	0.0164439	0.0348207	-0.0450428	0.0143935	0.0163834	0.00397662	0.00814323	-0.0414701	-0.0214454	0.0336357	-0.018058	0.0168765	-0.0496804	0.0130578	-0.00398761	-0.0320072	-0.050895	0.0444035	-0.0299994	0.0304864	-0.0297908	0.0407749	-0.0606576	7.61994e-05	0.00672696	-7.62034e-05	-0.0480406	0.0164531	-0.0527129	0.0268758	-0.0323437	0.0182783	-0.0286645	0.0691928	-0.0344209	0.0724356	-0.0277885	0.0326777	-0.0484417	0.0205429	0.00254934	0.0569119	-0.0197062	0.0264451	-0.00578673	0.03838	-0.0363354	0.0399329	-0.0687142	-0.0112616	-0.00255385	0.0510341	-0.0120054	0.0593062	0.01946	0.0491517	0.0344814	-0.0100136	-0.0478699	-0.00511339	-0.0299099	0.00509533	-0.0318018	0.0252305	-0.00969043	0.00636952	-0.00744187	0.0541622	-0.0120869	0.0831204	-0.00172249	0.136999	0.0370606	0.0180332	-0.0319742	0.0471416	-0.0368055	-0.000821131	-0.043601	0.00203868	-0.0308815	0.000820664	-0.0710373	0.00953746	-0.0310454	0.00600509	-0.000891601	-0.0210856	-0.0214465	0.0204359	-0.0313262	0.0364179	-0.0199052	0.037217	0.000891051	0.0538653	-0.0419847	0.00608327	-0.02837
HSP90B1_P14625	0.0050408	0.0260534	-0.0096055	-0.0216177	0.0262486	0.0186643	-0.0053692	-0.000754578	0.04981	-0.0142789	0.00557487	-0.0206447	-0.0063366	0.0561508	0.000754184	-0.00501442	-0.0135802	-0.0362222	-0.0442407	-0.0525651	0.00831232	0.075044	-0.00836049	0.0637234	-0.0509247	0.016778	-0.0139254	-0.010293	0.0226878	0.00911842	0.0195684	0.0209035	-0.0338313	0.00667346	0.0150116	-0.0164074	-0.0271293	0.0181978	-0.00247205	-0.00324066	0.0398664	0.0171388	0.0256552	-0.00444996	-0.0281538	0.037419	-0.0162112	0.00246782	-0.102752	0.0140989	-0.0364639	0.0154551	-0.0112357	0.0257845	-0.0187065	-0.00182414	-0.00802821	0.00527678	0.00182184	0.00418519	0.00805501	0.0112612	-0.023588	-0.00794457	0.00941457	-0.0126126	-0.0249038	0.0035999	-0.0218253	0.0225263	-0.0036089	0.0146022	-0.00937641	-0.0223485	0.0255485	0.0201199	-0.027817	0.0308798	-0.00480924	0.0128857	-0.012122	0.0105492	-0.0163759	0.00193145	-0.0127746	0.00384533	-0.0119683	0.00948917	-0.0135137	-0.00665921	0.0114848	0.00474606	0.0153854	0.0127037	-0.00509789	-0.00193404	0.0300043	-0.000984612	0.000983941	-0.00489038	-0.0125147	0.00182876	0.0138518	-0.00598506	0.00980475	0.00459521	-0.00261324	-0.0138951	0.0154505	-0.0278735	-0.0238957	0.00355841	0.00625023	-0.0108702	0.121972	0.147643	-0.0207091	0.0318859	-0.0143454	-0.00292807	-0.0111962	0.0230471	-0.0100184	-0.0224634	2.77258e-05	-2.77264e-05	0.016762	0.0229516	-0.00209368	0.00314464	0.041184	0.0202372	0.0487471	0.0426114	-0.048195	0.00436142	0.0144112	0.00209065	-0.0224857	-0.018806	-0.0263938	-0.0117749	-0.0305437	-0.0549982	-0.0235046	0.018637	-0.0264502	0.0220769	-0.0119263	0.0203375	0.00255201	0.0130815	-0.0246582	0.0315728	-0.00255653	-0.00880792	0.0331024	0.0700597	-0.0139592	-0.0234365
KDM8_Q8N371-3	0.106455	-0.00456022	0.15095	-0.0292575	-0.0227989	-0.0414897	0.0677086	0.0366709	-0.0991938	-0.0190564	0.00454586	-0.0318627	0.0555263	-0.0987809	0.0918532	0.0192795	-0.0151265	0.0352806	-0.00595139	0.0849307	0.0347399	-0.0248487	-0.0803346	0.000600021	0.0217498	0.0707084	0.0686212	-0.00060027	-0.0215742	-0.0751994	0.0267659	-0.0197126	-0.00933005	0.0947731	0.0379541	0.0623699	-0.0267945	0.00259675	-0.114404	-0.00260143	0.0808662	-0.041707	0.17609	0.0659996	0.0375224	-0.0266416	-0.0378323	-0.0203399	-0.129797	-0.0161684	0.0487784	0.021221	0.0684484	-0.0262126	0.00770625	-0.0118332	-0.0345885	-0.00774764	0.030433	0.0245721	0.0135788	0.0277478	-0.0616081	-0.0571896	-0.0701623	0.0797134	-0.0369108	-0.0221507	-0.00454286	-0.0603884	-0.0233794	0.0173115	0.0616447	0.0140578	0.0045286	0.0611602	0.110368	-0.0563241	0.0312272	-0.796521	-0.0455052	0.0183431	-0.0109142	0.0285695	0.00904647	-0.0213293	0.0330095	-0.0586817	-0.00256559	0.0114576	0.00946618	0.0128378	-0.00855314	-0.0106398	0.00256104	-0.0179365	0.0674718	0.00648084	0.0149833	-0.0147394	0.000106176	-0.000106183	0.0203212	-0.0221413	0.0139138	-0.0272578	-0.0558201	-0.0750024	-0.0141099	0.0555163	0.0517243	-0.0218882	-0.0459365	0.0092529	-0.173264	0.0255838	0.0248852	-0.075473	0.0394676	-0.00171027	0.0223397	-0.0148898	0.0748904	0.104427	-0.139599	0.00170825	-0.0542003	-0.0234205	0.0270559	0.014556	-0.0457304	0.00192149	-0.0234803	-0.00865647	0.0193513	-0.0181527	-0.00192406	-0.00245576	0.0422891	-0.0139444	0.0779213	0.00485761	0.0137469	-0.0020743	-0.0107107	0.00172554	0.00489441	-0.0156374	0.0302895	0.0443924	-0.0296285	-0.0533725	-0.0703973	0.000343888	0.0140258	-0.0254618	-0.00034397	0.0263308	-0.0361675	0.0621135
ISL2_Q96A47	-0.000326641	0.098509	-0.152265	-0.064569	-0.0312621	0.031611	-0.0437868	0.159176	0.000326567	-0.110296	0.0777727	-0.0140662	0.0431378	0.0337727	-0.0228824	0.121922	-0.121755	-0.17589	-0.196301	0.00473663	0.848181	0.816113	0.688123	0.530257	-0.447269	-0.346836	-0.164493	-0.0434799	0.417784	-0.00475223	0.383494	0.335643	-0.114908	-0.0656459	0.00030349	0.105979	-0.0244755	0.0365771	0.0629829	-0.00660604	-0.00488424	0.0346766	-0.000303554	0.0493453	-0.149692	0.0237267	-0.057951	0.0512066																																																																	0.0988593	-0.08988	0.0424241	-0.0941976	0.0225217	0.00526452	0.00411649	-0.0879161	-0.0173972	0.0558916	-0.156207	-0.142208	-0.00412827	0.0844767	-0.039635	0.0448695	0.0871974	0.0167838	0.136193	-0.133247	0.08317	0.0258877	-0.215473	0.00100831	0.281896	0.0767215	-0.107624	-0.0427867	-0.182393	-0.00100902	-0.139488	-0.00871648	0.103764	-0.0538985	0.0515942	-0.0324018	-0.0436441	0.0762957	-0.00723224	-0.0216775	-0.0245695	-0.153792	0.0292335	0.00719616	0.0430302	0.0205422	0.128252	-0.0159133
SERPINB7_O75635																																																																																																																																	-0.13359	0.269915	-0.494269	-0.204639	-0.471354	-0.537653	-0.1445	0.0493488	0.335076	0.538767	0.517442	0.528862	0.229556	0.267636	-0.0510968	-0.0580583	-0.29288	-0.276043	-0.165679	0.184038	0.180939	-0.493901	0.105349	0.307323	0.721322	0.220045	-0.44306	0.0314078	-0.295179	0.00953417	-0.312475	-0.00959759
RPSA_P08865	-0.0656264	0.00121974	-0.0132852	0.00170642	0.0377723	0.0392156	0.0481913	-0.00493446	-0.0516003	0.0180746	-0.0217455	-0.00122077	-0.0236266	0.04221	0.027982	-0.00998467	0.0213725	0.0158521	0.0242588	0.0456769	-0.0427519	-0.133589	-0.0242674	-0.0363707	0.0343246	0.00514543	-0.0130592	-0.00516384	-0.00739005	0.0531624	0.0172558	-0.00741558	-0.0338618	-0.0361611	0.0621261	0.0034592	-0.0140229	0.0177064	0.00291319	-0.00304634	0.0536419	-0.0251847	0.0193612	-0.0545167	0.0422963	0.0859396	-0.00291909	-0.0626948	0.0762068	0.00116091	0.0165633	-0.00563547	-0.0179474	-0.00873788	-0.0294672	-0.0225438	-0.00116184	0.0342378	-0.0146199	0.0085797	-0.013601	0.00985068	0.0537242	0.0618208	0.018273	0.0290392	0.0140606	0.0018494	0.016206	-0.000825667	0.000825195	0.0599427	-0.00833491	-0.0664579	-0.0504186	-0.0745729	-0.0504258	-0.0152066	0.0424252	-0.155641	0.00271041	0.0142583	0.0128539	0.00828588	0.00788179	-0.034389	-0.0205283	0.00599528	0.00212493	-0.0260684	-0.00212806	-0.00388649	-0.0142374	-0.0559753	0.0322929	-0.00787633	-0.000108522	0.0122657	-0.00131205	0.000108514	0.000369376	-0.0240644	-0.0180924	-0.0253021	0.0294476	0.00927957	-0.000281713	0.000747889	0.0049349	-0.0103672	0.00849477	-0.0401607	-0.00460435	0.00757175	0.0332431	-0.0145499	-0.0166295	-0.00439822	-0.0161531	-0.0346302	0.0161775	-0.00329394	0.0473101	0.00346841	0.0519346	0.0205317	-0.0108835	0.00328643	-0.037356	0.0118616	-0.058915	-0.0329863	-0.0222167	-0.0153046	0.00195316	-0.00195581	0.054886	0.0241703	0.00785538	0.0262917	0.0131983	-0.0176283	-0.0334753	0.0206489	0.0333999	0.00436989	-0.000412197	0.0198703	0.011534	0.000412079	-0.0156663	-0.00170613	-0.0266739	-0.0109708	0.00612748	-0.0253715	0.0335285	0.0418377	-0.00164834	-0.00694917
RPSA_F8WD59																	0.0180089	-0.128817	0.00569324	-0.120578	-0.338112	2.23771	-0.0459474	-0.435068	0.183419	-0.195727	-0.00571579	0.407804	0.249697	0.204572	0.211031	-0.0269289	-0.676311	0.038511	0.0728901	0.261772	0.162471	-0.383019	-0.412898	-0.111438	0.297387	-0.239716	-0.0395672	-0.0661014	0.317674	0.287422	0.239475	-0.154419																																																	-0.123513	0.141616	-0.126953	0.209321	0.226887	-0.291111	-0.237336	0.0201251	-0.252736	-0.473415	0.304234	-0.0204098	0.0550448	0.0821374	0.124086	-0.101517
BROX_Q5VW32	0.034596	-0.00106317	0.0407746	0.00504024	-0.0673129	-0.053314	0.0278668	-0.023822	0.0160934	-0.0505901	-0.011636	-0.0227688	0.0180096	-0.0323669	0.0286798	0.00106239	0.034787	-0.0692034	-0.0102507	-0.0878569	0.0386731	0.0315756	0.0516383	-0.00477369	-0.0383448	-0.0707433	-0.0897549	-0.104973	0.0734298	0.00475795	0.0180574	0.0181483	0.0182291	-0.019363	-0.0196291	0.0283987	0.0158554	0.0127772	0.0324461	-0.0128914	-0.0394911	-0.0230718	-0.048906	-0.0919561	0.0441968	-0.0431809	0.0734112	0.0242425	0.0652596	0.0242448	-0.00574328	-0.0444818	-0.163369	-0.0785851	0.0117588	-0.132991	0.0639472	-0.0512259	0.0090701	0.00242289	-0.00242697	0.0141734	0.0057572	-0.0762816	0.0468856	0.0139021	-0.00998985	-0.00405184	0.00404049	0.014789	0.0373576	-0.00410727	-0.00767283	-0.014035	0.0341878	-0.035138	-0.0134282	-0.0047425	0.0451881	0.0175717	0.0341249	0.0237374	8.29012e-05	-0.0295188	0.000347693	-8.2906e-05	-0.0257536	-0.0430029	0.0135166	-0.00988782	0.0161105	-0.0254864	0.0142966	-0.0230648	0.0159875	-0.0145211	0.0142772	0.017004	-0.0271081	-0.0329652	0.0716559	-0.0799561	0.0320756	0.0293749	0.00583634	0.0259546	-0.000920293	-0.00963626	0.000919706	-0.0653574	-0.0275939	-0.057013	0.0398015	-0.00303839	0.013528	-0.0607396	0.0118524	0.00506204	0.003032	-0.0410682	-0.017222	-0.0426091	0.0391203	-0.0516005	0.0397701	-0.0184997	0.0156185	-0.0401965	0.061556	0.0235437	-0.0101649	-0.00703052	0.0369188	-0.035734	0.00424601	-0.0353988	0.00383724	-0.0216369	0.0422379	-0.0118682	0.0316769	-0.0177383	0.0496505	-0.00384748	0.0594217	0.0093424	0.0466024	-0.00432437	-0.018565	-0.0418788	0.00767805	-0.0226156	0.00431145	-0.0214558	0.0494669	-0.0196244	0.0424045	-0.0265439	0.0577721	-0.0670415
ACOT8_O14734	0.0231472	0.0858545	-0.0801685	-0.00451109	-0.000645555	-0.0981365	0.0288883	-0.0189141	-0.0493772	0.0221965	0.0147549	0.000645267	0.109883	-0.0726076	-0.0290387	0.0315699	0.0157106	0.063245	0.0489913	0.128334	-0.0509667	-0.202449	-0.00311516	-0.0651802	0.0547439	-0.0246427	0.00562714	0.0370665	0.00310845	-0.0303117	-0.00753406	-0.0863075	-0.10886	-0.202462	0.135164	-0.0963069	0.00796722	-0.0903608	0.130619	-0.108169	0.208045	-0.00801147	0.18984	-0.118221	0.110032	0.201517	0.0218718	-0.0733447	-0.00276524	0.0606537	0.0483127	-0.0296233	0.00569487	0.0347878	0.026703	-0.0169478	0.0404873	0.00506564	-0.00354605	-0.0847532	0.00275995	-0.0136212	-0.161641	-0.245054	0.00946335	0.00404198	0.0272313	0.00161032	0.0597064	-0.0159372	0.0338819	-0.0451638	-0.047375	-0.00161212	-0.132672	-0.279804	0.0510775	-0.0655275	0.0364643	-0.0721714	-0.00350677	-0.0531545	0.0159169	0.040875	0.0100804	0.0388189	0.0619262	0.00349826	-0.00623823	-0.0199573	0.0390635	-0.0254225	-0.00975904	-0.0471928	-0.0554834	0.0119698	0.0788833	0.0564051	-0.0315221	-0.10795	0.000894078	0.0262017	0.0408112	-0.0241644	0.0490225	-0.0220072	0.134513	-0.0588445	-0.000894632	0.0407888	-0.0458989	-0.128636	0.0702875	-0.0167974	0.0932092	0.0333662	-0.0393676	-0.0198252	-0.0371663	-0.012385	-0.00409032	0.00714404	-0.0503508	-0.00733712	0.039013	0.0250265	0.0349824	0.00407876	-0.00624517	0.0241506	-0.0753409	-0.0399919	-0.053877	-0.0479599	0.0254987	0.0211872	-0.0485534	0.0435076	0.0885418	-0.0540923	0.0496607	-0.0190344	0.00621825	0.0694453	0.0455225	-0.021069	0.067424	-0.0435403	0.0661916	0.0395334	0.00876016	-0.024073	-0.0284626	-0.0919863	-0.00982054	-0.0275155	0.0944446	-0.00881368	0.0623203	0.028303
COCH_O43405	-0.145379	0.0134392	-0.120379	0.141077	0.0685478	-0.0258582	-0.0163233	0.0277919	-0.0822705	-0.0411593	-0.123024	0.0133591	0.086896	-0.013484	0.267238	0.0359456	0.0221795	0.0294232	0.00847377	-0.0514349	0.0277783	-0.00852383	-0.110627	-0.214677	0.014039	0.0411118	0.0703868	-0.0689492	-0.0703146	-0.0634472	-0.0485257	0.0134209	-0.0831295	-0.00394217	-0.0410475	0.0137803	-0.0134793	-0.0528366	0.0428178	0.0848514	-0.004211	0.0304712	0.0305866	0.0868351	-0.107171	0.0170431	-0.0530932	0.00393143	-0.291332	-0.0251584	0.141041	0.109173	0.137438	0.058074	0.0157487	-0.0392	-0.0159225	0.0479986	-0.180235	-0.0669059	-0.103445	-0.0601968	0.117954	0.0667893	-0.0137429	-0.108069	0.0653599	-0.0253077	0.111938	0.121541	0.0100536	0.0452409	-0.0142796	-0.0101241	0.0374933	-0.0484492	-0.0252395	0.0702657	-0.0408858	0.0459731	-0.0464109	-0.0915005	-0.0328405	0.0461935	0.0321096	-0.034468	0.16842	0.0392497	0.0731343	-0.115773	0.243138	-0.0788505	-0.0489046	0.127191	-0.07992	0.122649	0.161397	0.0428481	0.0384106	0.109012	0.222756	-0.028768	-0.0791605	-0.2302	-0.148519	0.0103393	0.152869	-0.131111	-0.0759805	-0.0104139	0.171965	-0.339001	-0.0606728	0.0776843	0.126121	-0.0908567	-0.114437	-0.0424725	0.218574	0.110172	0.0102762	-0.0612441	-0.020696	-0.0434296	0.0394038	0.127336	-0.0103499	0.139532	-0.00683013	-0.0208085	0.037124	-0.0444659	0.0143273	0.0630964	0.0391384	0.00703254	-0.00554665	1.73324e-05	-1.73326e-05	-0.0203819	0.00797743	-0.00111549	0.0682723	-0.0558098	-0.0718332	0.00466299	0.089634	-0.0136741	0.0094005	-0.00467811	0.0390248	0.0407175	-0.0394993	-0.187525	-0.100791	0.0311442	0.111062	-0.00909699	0.0119491	-0.0591804
ANO10_Q9NW15	-0.048323	0.0132062	-0.0462332	-0.0208992	-0.0540681	0.0333699	-0.0107994	0.0444905	0.116789	-0.0455842	0.0494259	-0.00461147	0.0317633	-0.00925401	0.00459678	0.0979705	0.0354485	-0.0383125	0.0612194	0.00276859	-0.00743145	-0.0525907	0.00876091	-0.0222834	-0.0150952	-0.0722558	0.0159999	-0.108232	0.0203797	0.00847372	-0.00277391	0.0281502	-0.00419417	-0.00820762	0.0197689	-0.0133656	0.0416527	-0.0297459	-0.00259098	0.00258634	-0.0291632	0.0143761	-0.0727953	0.0239122	-0.00473901	0.0176242	0.0406868	0.0226204	-0.0753111	0.0202681	0.0219376	-0.0435198	0.0071542	-0.0820894	0.0183181	0.0156639	0.0284177	-0.0342074	-0.00718985	-0.0308128	-0.0257663	-0.0430888	0.0259749	0.021817	-0.0158673	-0.000935224	0.0411799	0.0181413	0.0391366	-0.0452801	-0.00482133	-0.0696058	0.000474894	0.0181184	-0.00295108	0.0280403	0.0945512	-0.00047505	-0.0310808	0.00190903	0.0348733	-0.0484066	0.00289777	-0.0121903	0.0546584	-0.0527753	-0.0029036	-0.0282154	0.0164798	0.0269757	-0.105661	-0.121661	0.0337674	-0.0533748	0.0065423	0.0815884	0.0888576	-0.0551015	0.0104725	0.00639159	0.0840838	-0.0914721	-0.00642003	0.0437608	0.110237	-0.105819	-0.012779	-0.112055	-0.0344974	-0.0114271	0.054201	0.00824507	0.0045507	-0.0270045	0.143843	0.269117	0.000360518	-0.000360608	-0.0439415	-0.00738731	-0.0278808	0.0567331	0.0336093	-0.00271602	-0.0140422	0.0237099	0.0102213	-0.0921778	0.0612404	0.0521337	-0.0505342	-0.0748473	0.00994239	-0.0286551	0.0550956	-0.00603238	-0.0638011	-0.0694749	0.0354158	-0.0287447	0.0235086	0.00600726	0.0111195	-0.0227987	0.0266115	-0.0138147	0.0328764	-0.00265003	0.00453803	-0.0262664	0.00308806	-0.06664	-0.0196416	-0.0185057	0.0289603	-0.0287046	0.0346601	0.00909972	0.00264517	-0.0654012
INF2_Q27J81	0.0726345	-0.00457856	0.0782768	0.1296	-0.00219165	-0.0357346	0.0493655	-0.0162906	-0.0473317	-0.0890911	0.0251805	-0.0169272	0.0579854	-0.0269824	0.0703135	0.00218832	0.160794	0.084269	0.103212	0.152582	-0.0230887	-0.104861	0.0526232	-0.048416	-0.00461094	-0.0855033	-0.0197452	0.0177195	0.00459625	-0.124783	0.0491249	-0.102262	-0.0728653	0.00746464	-0.00750346	-0.0191693	-0.012178	-0.0901349	0.0462824	0.0252722	0.0262346	0.0379469	-0.108275	-0.099969	-0.0585582	0.0296172	0.0789153	0.0611121	-0.129018	-0.11492	0.0925808	0.0191136	-0.0066718	-0.13336	-0.143232	0.00664109	-0.0334242	0.112744	-0.0470637	-0.133247	0.0334446	0.0278297	0.0549806	0.111296	-0.0816377	-0.0220736	-0.0593674	0.0902699	0.0023736	-0.00237752	-0.142235	0.0971504	0.0497163	0.184737	-0.00733895	-0.0307206	0.0811594	0.0577407	0.128941	-0.15619	0.00706325	0.0325817	-0.0385908	0.0486023	0.0187541	-0.0320234	0.039861	0.00838856	-0.0548897	-0.0638832	0.0150654	-0.0351238	-0.133856	0.0306263	-0.007098	-0.0224295	0.200674	-0.0355125	-0.0680374	0.0507438	-0.00322865	0.0710422	-0.0675131	-0.0920096	-0.0186052	0.0026532	0.00205712	-0.159064	-0.00206006	0.0106317	0.0580961	0.0521719	0.00398028	0.0288299	-0.332153	-0.33484	0.00787624	-0.0778116	0.020204	0.0243149	-0.0209633	-0.00399129	0.0150848	-0.00684898	0.0286107	-0.0821903	0.0487216	-0.101773	0.0191545	0.00645751	-0.0167092	-0.069066	-0.0356578	-0.0658291	0.0568567	-0.0181488	0.0432095	-0.00730419	-0.0474091	0.0389839	0.0534176	-0.00648654	0.0419158	0.0563447	0.0403923	0.0374731	0.00221019	-0.0554526	0.024155	-0.0471447	-0.0156345	-0.0328604	0.0995255	-0.00221358	-0.0374334	0.0180303	-0.0657567	-0.0583949	0.0290366	0.00693937
AHNAK_Q09666	0.0154993	-0.00389317	0.00540252	0.0146273	-0.0299579	0.0322161	-0.0480878	0.0523541	-0.0633407	0.0458194	-0.0253963	-0.047928	-0.0416606	0.0038827	-0.0488774	0.0386959	-0.0311737	-0.000972598	-0.0169811	-0.0387172	-0.014875	0.0882236	-0.03844	0.00967977	0.000971942	0.0767079	0.0587974	0.0501391	-0.0492187	0.0262373	-0.0752237	0.0352514	-0.091575	-0.0636794	-0.0365992	-0.0308425	-0.0408714	0.0133309	0.00428868	0.0178217	-0.00430146	0.030608	0.0426103	0.0725275	-0.0343463	0.0549844	-0.0178087	0.0183889	-0.193519	0.00686565	-0.0493356	0.0223905	0.0729936	0.085937	-0.0187817	0.0193349	-0.0437586	0.036815	-0.0152223	0.0141545	-0.021474	0.0158438	-0.0537702	-0.00689848	-0.0424325	-0.0393665	-0.0267445	0.0076001	-0.0418411	-0.0109533	0.0248753	0.00402992	-0.021858	0.00847406	-0.0010303	0.02517	-0.0308626	0.0122277	0.00102957	0.0884363	0.00304738	-0.0483406	-0.0269254	-0.0204442	-0.0341774	-0.0116484	-0.00305383	0.0436816	-0.0104838	0.0164894	0.00693222	0.0445295	0.032807	0.0586114	-0.0550397	0.0350961	-0.157987	-0.104405	-0.138628	0.0328194	0.0054841	0.0411584	0.00120589	0.0614027	-0.0012069	0.0104574	-0.00927496	-0.00711752	0.0318315	-0.0336519	-0.0444947	0.019377	-0.0354451	-0.0100134	0.0326413	0.0950415	-0.0251439	0.0608102	-0.0170429	0.0410463	-0.0120449	0.0610202	-0.0137789	0.00994439	-0.023258	-0.017323	0.0199254	0.0690553	-0.0596734	-0.00345032	0.00633179	0.0564758	-0.0175892	0.0146741	-0.0332175	0.0278232	-0.0239778	0.0417232	-0.0192199	0.0202507	-0.062925	0.0220964	-0.0177853	0.00344209	-0.00388161	0.0342224	-0.033384	0.026192	-0.00593693	0.0307763	-0.00510566	0.042813	-0.00972426	0.0613198	-0.0419741	-0.0133143	0.00387119	0.123414	-0.0247367	0.011697
NRIP1_P48552	0.103263	-0.00573222	0.194913	-0.0422965	0.00570954	-0.020605	0.244304	-0.0197787	-0.213358	0.0731916	-0.015024	-0.0508377	0.0237378	0.0920538	0.0586173	-0.0948379	0.363848	0.293372	0.400561	0.120123	-0.431249	-0.871435	-0.465351	-0.326264	0.0409082	0.299418	0.49401	0.320008	-0.0955952	-0.0421021	-0.119403	-0.169794	0.255043	0.209233	0.00411989	-0.00413169	0.0139143	-0.0419671	-0.104872	-0.0367869	0.204718	0.0645787	0.310114	0.272608	-0.0314958	-0.11077	-0.152391	-0.280751																																	0.045444	0.0209513	0.0655171	-0.0218301	-0.0634685	-0.0460046	0.0361988	-0.140396	0.098467	-0.0508938	0.00220563	0.076833	0.0312205	-0.140241	-0.00220901	-0.200829	0.107004	-0.129997	0.0079099	-0.0291629	-0.0767534	0.146821	0.0138471	0.0568183	-0.3113	-0.109539	0.0887926	-0.148226	-0.0039505	0.189539	-0.257721	0.00393971	0.0404182	-0.127323	0.169648	0.378177	-0.198306	0.101537	-0.0539788	-0.138572	-0.0470089	0.0327345	-0.0294788	0.0910169	0.166145	-0.166946	-0.00397243	0.00396152	-3.33749e-05	3.33741e-05	-0.303895	-0.00708008	-0.279164	-0.595009	-0.00484051	-0.142375	-0.0249777	0.144916	0.261856	0.0886963	0.0662285	0.100116	0.0472684	0.0491449	0.065021	0.0810877	-0.0251299	0.0143063	0.188167	0.0407986	0.028365	0.0201537	-0.140052	-0.189415	-0.0144496	-0.233934	-0.0476583	0.0501434	-0.0625873	-0.038183
RPS18_P62269	0.0610758	-0.0083524	0.046456	-0.0599463	0.022519	-0.0112403	0.0834939	0.00905211	-0.0664946	0.0593583	0.00960466	-0.0176339	-0.0155143	-0.00236727	0.00236339	-0.0337108	0.137172	0.0363137	0.131604	0.0573837	-0.200078	-0.238798	-0.182054	-0.18965	0.0189112	0.107292	0.0715271	0.0700726	-0.12873	-0.0222244	-0.0948954	-0.0191624	0.0182118	0.0181868	-0.00477316	-0.0309662	-0.0474699	0.00902	0.00532312	-0.00205295	-0.0255795	0.00855439	0.0479724	0.00205003	0.00606326	-0.0119685	-0.0862291	-0.113554	-0.0590541	-0.0586695	-0.0353582	0.0425671	-0.0317916	0.00369671	-0.0235186	-0.0202362	0.0185992	-0.0018496	0.00184724	-0.0428008	0.00374045	0.00545187	0.0629923	0.0455239	0.0491037	-0.0439042	0.0500914	-0.00169711	-0.0156239	0.0266434	0.051702	0.0135581	0.033126	-0.00128362	-0.0152717	0.00128248	-0.00903263	-0.00318575	0.0845585	-0.259566	0.124898	-0.0296924	0.0764695	-0.0478312	0.0218429	-0.00171906	-0.0340616	-0.0587596	0.0655029	-0.0208951	0.0415148	-0.0389893	0.0344076	0.00171702	0.0594192	-0.0839024	0.018262	-0.00972479	0.0185012	-0.0821389	-0.0717139	-0.00612593	0.0163033	-0.00906282	0.0156209	0.01059	0.0206525	0.0413814	0.00335832	-0.0773369	-0.0372253	-0.00336616	0.0706484	0.0468492	0.0954293	0.0668508	-0.0161676	0.00379799	-0.00346099	-0.0387416	0.0296329	-0.0127412	0.00345271	-0.0459325	0.0642024	-0.0255724	-0.0088817	-0.00469445	0.0707594	-0.0169671	-0.0174622	-0.0381669	0.0105018	-0.0109718	0.00167092	-0.000815981	0.00081552	0.0125004	0.0198982	-0.0206048	0.0238667	-0.0600894	0.0630663	-0.0111834	0.0687762	-0.00340895	-0.0147995	0.00340091	0.0225087	0.0723229	-0.0129193	-0.0111717	-0.0187544	-0.0207406	0.0618288	-0.0437508	0.0384442	0.0410977	0.0140072	-0.0254374
ANKRD11_Q6UB99																	0.155787	-0.290845	0.537387	0.0899205	-0.0154606	-0.0757899	-0.0875876	0.292918	-0.353106	-0.32189	-0.294033	0.154547	0.278803	0.366268	0.0152967	-0.516234	-0.0582085	0.011079	-0.00542582	-0.00175151	0.0448119	0.174784	0.169208	0.151922	-0.0762375	0.201364	-0.0770573	-0.177968	0.00174939	0.0490854	-0.134717	-0.114656	-0.270813	0.0472537	-0.0741666	0.0418424	0.0365009	-0.0898637	-0.0290946	-0.0337817	-0.150234	0.0549231	0.0880017	0.0131957	-0.192428	-0.0133175	0.0221852	0.0901661	-0.120753	0.0424514	0.0159833	0.166962	0.126931	-0.0186003	0.00189382	-0.00189631	0.0138559	0.0476523	-0.0717863	-0.00516223	0.0992021	-0.0320985	-0.0547783	-0.0996288																																	0.00197239	-0.0251241	-0.0836762	0.113295	-0.0855778	-0.106954	0.000865131	0.0966271	0.120119	-0.0139061	-0.0177474	0.00699637	0.0213556	-0.00797247	0.0232489	-0.00086565	-0.188554	-0.143417	-0.0172579	-0.225852	-0.125228	0.142533	0.0780536	0.109697	-0.224384	-0.347872	0.0573557	0.0170539	-0.0808419	0.158406	0.0185943	0.294436	-0.0326404	0.00463188	0.0266784	-0.0022578	0.0120832	-0.0316349	-0.0183753	0.0246849	-0.096768	0.0465392	-0.0366127	0.0272348	-0.0787291	0.0455396	-0.0606184	0.00225427
EIF2S1_P05198	0.0314212	0.00434607	-0.0257545	-0.0461531	0.0135674	0.00610894	0.0223158	0.0131298	-0.0629422	0.0396056	-0.0454131	-0.0043592	-0.010529	0.0248096	-0.0135048	-0.0451124	0.0334914	0.0219845	0.0511642	0.029715	-0.00605711	-0.0704984	-0.0677882	-0.0275391	0.00603179	0.0339252	0.026719	0.0294703	-0.00974996	-0.0310582	-0.0432178	-0.0111081	0.00100339	-0.00480931	-0.00930413	0.00952713	0.0202056	0.0571864	-0.0290828	-0.00328092	-0.0369199	0.0276076	-0.017397	0.00862162	0.00385716	-0.00752916	0.00919855	-0.00100409	0.322179	-0.0032079	0.00199569	0.0350994	-0.0185129	0.0374743	-0.0318335	-0.00163721	-0.0272162	0.0288493	0.00163535	0.013069	-0.0260241	-0.00701894	-0.0340364	0.0172983	0.0264909	-0.0153058	0.00844918	-0.00586784	-0.0042525	0.0136156	0.0257118	0.00108428	-0.0169781	-0.0213561	-0.0100702	0.00547778	-0.0381162	-0.00108509	0.0315569	0.0310953	0.0420809	-0.00958115	0.0186105	0.000536462	-0.012268	-0.000536661	-0.0207107	0.00927668	-0.00815701	-0.0444444	-0.00758264	0.00986483	0.00740954	0.0283403	0.0236793	-0.00365649	0.0337501	-0.00646012	-0.00356838	-0.0189264	0.0111965	-0.00332496	-0.0248436	0.0271242	0.004014	-0.030464	0.0102759	0.0232424	0.00331731	-0.0601353	-0.0487608	0.00886759	0.0301149	-0.00432905	0.10138	0.110038	-0.00396258	0.0406403	0.00395172	-0.0275874	-0.0166762	0.0094605	-0.0210885	-0.00479307	0.0139317	-0.0054383	-0.0507381	0.0315864	0.0516396	-0.0254049	-0.00221386	-0.0035649	-0.00188035	0.0115395	-0.0292869	0.0104654	-0.0432011	0.0172594	0.0018779	0.0331162	-0.0273835	-0.0450849	0.0374968	0.0203321	0.00377527	-0.0382837	-0.0441904	0.0360155	-0.0191807	0.0175359	-0.00548821	0.0426075	-0.0443454	0.00205574	-0.00909581	0.0102771	0.065349	0.0484451	-0.0227193	-0.00205867
ABCE1_P61221	0.0142324	0.000685556	0.0189477	-0.0218364	-0.007579	0.00661267	-0.0117209	0.000870786	0.0527753	0.0387305	-0.000685882	-0.00438739	-0.0647784	0.0304004	-0.0203084	-0.0448374	0.00874301	0.00154551	-0.0257919	-0.0170663	-0.0030902	0.00025828	0.000422721	0.0418361	0.00101316	0.0460045	-0.00936048	-0.0186612	-0.000258326	-0.0215883	-0.0134748	0.0236945	0.0073942	0.0374264	-0.00256678	0.00166006	-0.0120783	0.04588	-0.0193549	-0.00166197	0.0281212	0.0635758	-0.0375076	-0.0337582	-0.00874854	0.0651643	-0.00750215	0.042042	0.257895	0.0417933	-0.0228281	0.0113702	-0.0678213	-0.00770127	-0.00835587	-0.0517759	0.0155565	-0.0514806	0.067462	0.0766033	0.0141532	0.00766038	-0.0622836	-0.0757978	0.0194278	-0.00381356	-0.00878117	-0.0106633	-0.0224857	-0.00405979	0.00258072	-0.000391562	0.000391455	0.0129771	0.0414095	0.0349955	-0.00817763	0.03585	0.0187465	-0.0318054	0.0165176	-0.0129406	0.00800483	-0.0080495	0.032334	0.0139571	-0.0124381	-0.0208113	0.0200676	-0.0215824	0.0177126	-0.0213731	0.0304481	-0.0150857	0.0154751	-0.019531	-0.0271439	0.00576265	-0.0470675	-0.00947241	0.00690896	0.0231133	0.0381971	0.0365898	-0.0195533	-0.0188349	0.0366124	-0.0169561	-0.00578576	-0.045374	0.0893173	0.119692	-0.0407686	0.00488904	0.113227	0.0954135	-0.0428433	-0.00383446	0.123328	0.141365	-0.035101	0.0038243	-0.0137075	-0.0247864	-0.04637	-0.0443523	0.0110518	0.0426404	-0.00560551	0.00470663	0.00189375	0.00254372	-0.000183024	0.00887311	-0.0311188	0.0185476	-0.034605	0.0045727	-0.0183104	0.000183001	-0.0124311	-0.0142572	-0.0518972	0.00818452	0.0012053	0.0224109	-0.0167803	9.61365e-05	0.121165	0.18131	-0.0127197	-0.00791089	-0.0310868	0.0219592	-0.0327258	-0.0077199	0.0395208	0.0776662	-9.61429e-05	-0.0161172
ABCE1_H0Y990	-0.141709	0.0305298	-0.0241966	-0.0912723	0.101793	0.00648962	0.275778	0.013787	-0.644829	0.177015	-0.0280825	-0.026664	0.236922	-0.216678	-0.00651895	0.163108	-0.102929	0.020766	-0.133766	-0.0735732	0.0963045	0.0391743	0.216052	0.0626737	-0.0212657	-0.0638359	-0.115668	-0.0210692	0.0893921	-0.138656	0.0606622	0.0627443																	-0.00889943	0.178819	-0.145421	-0.112711	-0.136204	0.00722469	-0.190285	-0.00394365	-0.250687	0.0625203	0.100823	0.0272693	0.0835354	0.0856955	-0.127047	0.0039329	0.0510764	0.123293	0.00942765	-0.0231753	0.0826641	0.126531	-0.00948966	0.282865	-0.0607897	-0.209602	-0.113991	0.0592541	-0.117185	0.102572	-0.325775	-0.146391																																	0.161114	0.00614088	0.379416	0.173642	-0.143958	-0.00616713	0.175343	0.240672	-0.0454477	-0.138187	-0.0799261	-0.061992	0.0985553	-0.0775071	-0.237585	0.0380458	-0.133555	0.0804112	-0.114327	0.119712	-0.0804243	-0.0416772	0.0150657	0.0243244	-0.0735381	0.022211	-0.0326635	0.247566	0.10514	-0.0152247	-0.0701036	0.110213	-0.0204217	-0.000602733	0.0203525	0.000602482	0.176764	0.291454	-0.353642	0.232214	-0.255095	-0.157527	-0.0573614	-0.29375	0.0277724	0.166957	-0.527102	0.209247
WAS_P42768	0.123963	0.0949389	0.0875014	0.0043048	0.00236702	-0.05607	-0.00237091	-0.00915978	-0.141142	0.0106883	-0.114963	-0.182822	0.109092	-0.103993	-0.196143	0.0755892	0.0828615	0.188584	0.113839	0.0928481	-0.0579839	0.0721977	-0.144145	-0.175601	0.0881267	-0.0504764	-0.106034	-0.00722052	0.00237633	0.104109	-0.0544298	-0.00238025	-0.345863	0.0490742	-0.125585	0.383672	0.0865223	-0.475318	-0.102538	-0.170155	0.407692	-0.218131	0.293455	0.436473	-0.174572	-0.0144844	0.0143404	0.270879	-0.0595965	0.0174928	0.034635	0.0182551	-0.0437167	0.129875	0.0255306	-0.0177076	-0.188813	-0.065533	-0.0401617	-0.0692148	0.113289	-0.0990123	0.0306938	0.12963																																	-0.292876	-0.0587693	-0.417423	0.848415	0.0961729	0.540563	0.489728	0.782846	-0.140749	0.0582815	-0.16219	0.033215	-0.0339978	0.17676	-0.139552	-0.0646804	0.000200508	-0.000200536	-0.139558	-0.00064368	0.0969591	-0.0467987	0.0183426	0.0453938	0.00946571	-0.0298178	-0.0144679	0.0610612	-0.00192957	0.0523518	0.154393	-0.00673084
TYRO3_Q06418	-0.0113379	0.019582	-0.163564	0.177636	-0.187782	-0.063065	0.085147	-0.0651142	0.0429836	-0.137738	0.153237	-0.102751	0.0668407	-0.00299128	0.0029851	0.216458	-0.0690281	0.0901781	0.063602	0.0859915	0.0309648	-0.0888429	-0.0564807	-0.031644	0.0610363	-0.0663696	-0.0606316	-0.322014	0.131732	0.12863	-0.213879	0.133516																	-0.0856672	0.0991274	0.00672028	-0.0784739	0.0891913	0.049896	-0.00675173	-0.278004	0.201059	0.0917097	-0.0580176	-0.0269739	0.0324806	-0.0788929	-0.208322	0.0480711	-0.0305686	-0.188353	0.398648	0.388756	0.223442	-0.0537798	-0.115118	0.354456	0.293699	0.145587	-0.208077	0.0299344	0.215833	-0.299156	-0.108539	-0.233918																																																	-0.143472	0.0699142	0.126404	0.180909	-0.156798	-0.164385	0.00927538	-0.0093354	-0.0676481	0.0364453	0.116799	-0.132433	0.247637	0.161972	-0.0848601	-0.177513	0.0339379	0.432503	0.176164	0.162491	0.398053	-0.0125285	-0.0748612	-0.218001	-0.107661	0.0559764	-0.135754	0.0227072	-0.21754	-0.0608336	0.0124207	-0.0582727
LACTB2_Q53H82	-0.120422	-0.00970816	-0.00174768	0.00909382	-0.0449295	0.00174557	-0.024721	-0.0382249	0.0405421	-0.0153726	-0.0197998	0.0325914	0.0422326	0.067428	0.0270208	0.010133	0.00885452	0.0334686	-0.027317	0.0209938	-0.038316	-0.0267747	-0.100796	0.00597063	0.00995795	0.0768629	-0.0145962	0.0420525	-0.012605	-0.00599544	-0.0381078	0.0231791	-0.0217985	0.045083	-0.0150303	-0.0267078	0.00086614	0.0195499	-0.00933703	0.0323932	-0.00447719	0.0359262	0.00504211	0.00543241	-0.0290147	-0.00086666	-0.0590233	0.0190338	-0.0870566	-2.18906e-05	0.0292275	-0.0157232	0.0593913	0.0277794	-0.0182413	0.00604176	-0.0351062	0.0499179	2.18903e-05	-0.0213225	-0.0101501	0.012859	-0.0533154	0.00798858	0.0549008	0.0116035	-0.0128619	-0.00221378	-0.00880139	0.0295899	-0.05009	0.0420111	-0.0566943	0.0357869	0.00285905	0.00221039	-0.0234089	0.0112355	-0.0932267	-0.114281	-0.0652202	-0.00115489	-0.0229429	0.00473438	-0.0339462	0.0293212	-0.000488585	0.0478898	-0.015184	0.0208087	-0.0180791	0.000488419	0.00965242	0.0114984	-0.0272055	0.00254856	-0.0188551	0.0134595	0.0430727	-0.00980443	0.00912245	-0.000362966	0.000362874	-0.0218862	-0.0142191	-0.00385902	-0.0192544	0.0495617	-0.00133593	0.0175924	0.0194851	0.024326	-0.0560018	-0.0461923	0.0639449	0.104728	-0.0395198	0.0375683	-0.0147556	0.0446787	-0.0203231	-0.0432071	-0.0120926	0.0321904	-0.0528672	0.0119921	0.0179964	0.0472388	-0.0509097	0.000395126	0.00513969	0.0379465	0.0196397	0.0353271	-0.0438471	-0.0129933	-0.00365572	-0.00958173	0.00954141	0.0598158	-0.0502439	-0.00215263	-0.000395234	0.0168661	-0.0272642	0.0313226	-0.0726526	0.0267834	-0.0518158	0.0051041	5.29969e-05	0.0226132	-0.0348618	0.00610945	-0.0299483	0.0205452	-5.29988e-05	0.084249	-0.049117	-0.0179788
HES1_Q14469																	0.18135	0.116687	0.0755353	0.107735	-0.342623	0.904016	-0.129045	-0.292764	0.146296	0.0660945	0.313446	-0.0692685	-0.123617	-0.0704507	-0.364222	-0.0825329	0.0277863	-0.0033016	0.243209	-0.200932	0.0121909	-0.0846134	-0.0475258	-0.400452	-0.147895	0.00329406	0.169833	-0.00910859	0.120935	0.094531	0.0720434	-0.303095	-0.369832	0.216148	-0.42951	0.359318	0.0045838	-0.262733	-0.0936178	-0.17206	0.319788	-0.487603	0.104239	-0.00459841	0.0389551	-0.671508	0.0155677	0.410374																	0.29422	-0.0469306	0.141492	-0.00392157	-0.140614	0.0785914	-0.0433544	-0.0480703	0.00391094	0.127636	0.0842096	0.23316	0.0882541	-0.044763	-0.0603923	-0.10332	-0.0726659	-0.00709747	-0.390195	0.139757	0.179066	0.274569	-0.138781	0.0188567	0.00706272	-0.131852	-0.0613795	0.329558	-0.0586366	0.0334045	-0.155893	0.169501	0.294615	-0.0626916	0.309059	-0.217784	0.115224	-0.0240459	-0.0724941	-0.0329821	0.0189228	0.0242877	-0.106623	0.0788675	0.358219	0.0020924	-0.0484763	-0.00209544																	-0.00475411	-0.307238	0.037785	-0.200948	-0.103932	-0.172412	-0.205192	-0.0430443	0.00473849	0.0582004	0.897064	0.155314	0.418439	-0.286148	0.0641571	0.14335
PAIP1_Q9H074	-0.0468601	0.0195671	-0.0604907	0.0167927	-0.0746122	-0.00165123	-0.00225658	0.0247994	-0.0673886	0.0278356	-0.0172671	0.0168339	0.00164934	0.00826478	-0.0251577	0.0349519	-0.0096397	0.0324685	-0.0354861	0.0495086	0.0436712	-0.00872596	-0.0794437	-0.0420672	0.0440734	0.0680168	0.0198675	0.0557171	-0.0593137	-0.0441697	-0.0154878	0.00867349	-0.121573	-0.0689014	0.0461308	0.061647	-0.048754	-0.0073506	-0.0213609	-0.00531967	0.118404	0.0148592	0.00255828	-0.00256283	0.0189614	0.174023	-0.00544753	0.013857	0.488766	0.0406997	-0.036417	0.0310456	-0.0354434	0.042844	4.4007e-05	-4.40083e-05	-0.0283112	0.047103	-0.0539298	0.0473988	-0.0298024	0.00686274	-0.0920238	-0.00224382	0.0511806	0.0522086	-0.0640651	0.0323406	-0.034633	-0.037516	-0.0476284	0.011977	-0.0422926	0.0499193	-0.0120772	0.0905092	0.0208233	0.0614805	-0.102846	-0.0355823	-0.0693448	0.00578812	-0.0513498	0.0177162	-0.0118122	0.0143605	-0.0151859	0.0315941	-0.00581144	0.0350592	-0.0143177	0.0299934	0.00755414	0.0249621	-0.0349782	-0.00733314	-0.0489361	0.0382759	-0.0468865	0.0260442	0.0051178	0.026374	-0.0158777	0.035031	-0.040231	0.0415112	-0.0429606	0.0501318	-0.00283433	-0.00498727	-0.0154726	0.00282877	-0.152691	-0.069995	0.149279	0.358693	0.00369538	-0.00490825	-0.00873411	0.0325942	-0.0195872	0.00738708	-0.0583547	-0.00370487	-0.127866	0.0336785	0.0124363	0.0522555	-0.0415141	0.00293857	0.0378867	0.0180639	0.0411072	0.0674842	-0.0519139	-0.00574865	0.0167023	-0.00294457	-0.0381854	0.0401299	-0.0746598	-0.00815749	-0.030072	0.0163153	-0.0672794	-0.0158309	-0.0331462	0.015659	-0.069854	0.0201154	-0.0423737	0.0671802	-0.0435979	0.0680134	-0.0396928	0.0678146	0.0193431	0.0520991	-0.0240174	0.0180193
ILK_Q13418	0.000296586	-0.0328707	0.0944171	0.0226153	0.0252816	-0.0358589	0.0116177	-0.0503386	0.0296109	-0.0335059	0.0438001	-0.0391982	-0.000296647	-0.0167325	0.0395736	-0.00616853	0.0100145	-0.0312919	0.0109298	0.00340018	0.00156156	-0.0698549	0.0727343	-0.0517357	0.00115726	-0.0399769	0.000329919	-0.0311815	-0.000329994	-0.00273307	0.0351878	-0.0309254	0.023845	-0.0410292	0.0602006	-0.0320605	0.00493859	-0.0775209	-0.017676	0.0398342	0.109689	0.0331308	-0.069365	-0.0519526	0.0586163	-0.00495555	0.0206208	-0.0609048	-0.0345736	0.00533496	-0.00535476	-0.0652646	-0.0312896	-0.0291036	-0.0359991	-0.0270615	0.0249664	-0.0141307	0.120061	0.0717632	0.0185612	0.0393734	0.0273576	0.0489513	-0.0470304	-0.0389147	0.00335315	0.00371327	0.0559899	0.00115841	-0.0166813	-0.0768963	0.0228212	-0.0750252	0.00191409	-0.0815676	0.0256814	-0.00115934	0.0521007	-0.00147694	0.000416122	0.0274061	-0.0273392	-0.016879	0.0832633	-0.0718099	0.00539567	0.0154855	-0.000416242	-0.0475175	-0.0124586	-0.0672809	0.00621095	-0.149801	0.0550739	0.05937	-0.0651997	0.0807858	0.0271636	-0.000580703	-0.000976404	0.000580469	0.0342921	-0.0148042	-0.013989	0.0289068	0.00508524	-0.00737328	0.00920362	0.0160893	-0.0738934	-0.0585514	0.067686	-0.00837897	-0.283338	-0.402144	-0.00415977	-0.0671737	0.0160984	-0.0206539	0.00414781	-0.0187285	0.163743	0.0594594	0.071063	0.101849	0.0872307	-0.0489262	0.0174564	-0.00228046	-0.0311921	-0.0444553	-0.0224218	-0.128772	0.0542349	-0.057394	0.035236	0.00227686	0.114173	-0.0163464	0.116056	0.0777682	-0.0205944	0.0290116	0.0558141	0.00673858	0.0713344	-0.0730925	0.0810314	0.00974728	0.0279193	-0.0640478	-0.0167732	-0.027645	0.0666326	-0.0349363	-0.0810361	-0.0862162	0.0076789	-0.0067702
RPL14_P50914	0.00950826	0.00121011	-0.049583	0.0151349	-0.00121113	-0.012227	-0.0429516	-0.0568085	0.103276	-0.0380496	0.0144616	0.0192	-0.015081	0.0986275	0.0287413	-0.00760887	-0.017329	-0.0338958	-0.049614	0.00591642	0.0392165	0.0249341	-0.00548239	0.084872	-0.0255276	0.0645993	-0.0670675	-0.00580186	0.00546164	0.0121951	-0.0269412	0.0481227	-0.0463087	-0.0503839	-0.0144764	0.00698734	-0.00702134	0.0299761	-0.055503	0.0115079	-0.00757526	0.0204203	-0.0306027	0.0180744	0.0339523	0.0702429	-0.0439343	0.0449176	-0.123146	-0.00252952	-0.0630847	0.0577566	0.0103487	0.0150162	-0.00542453	0.0025251	-0.0836469	-0.0456576	-0.0248752	0.0760876	0.0616792	0.0616085	-0.0557511	0.0492196	0.00954262	-0.00597088	-0.014601	-0.0109206	-0.0809346	0.0132169	0.00594627	-0.00731682	0.0226727	-0.0282645	0.011525	0.0537321	-0.0311811	0.00987703	0.0148588	-0.110108	0.0349498	0.0193536	0.0322463	0.0355798	0.0312854	-0.0153385	-0.00186094	-0.0297833	-0.00671319	0.00185854	-0.0180515	-0.0207065	-0.0304685	-0.031326	0.0710904	0.0365267	0.0118647	0.0247789	0.0183772	-0.051423	0.0239559	-0.0264021	-0.010139	-0.0181426	0.0157383	-0.0439034	-0.0314155	-0.0105455	-0.0251345	0.0100683	0.0142162	0.0151406	-0.0770059	0.0140894	-0.119772	-0.125189	0.0220529	-0.0195782	0.000198297	0.0338476	-0.0270775	0.00935248	-0.046148	0.00433786	-0.00694835	0.0825285	0.0116188	-0.000198324	0.0500718	-0.0584176	0.051501	0.0262832	0.142568	0.142754	-0.206622	-0.0334461	0.151629	0.0195152	-0.102125	-0.0197828	-0.111835	0.0298112	-0.0757768	-0.18272	-0.0341271	0.0730855	0.0149341	-0.00935548	-0.0179546	0.0092952	-0.0220791	0.0923903	-0.0502108	0.0551688	-0.0197746	0.0619068	-0.0731921	-0.0159387	0.0128215	0.0549757
WDCP_Q9H6R7	-0.00588375	0.0238478	-0.0645485	0.12859	-0.0029152	0.0373352	-0.00683294	0.143401	-0.00320393	-0.0515789	-0.00230329	0.0493418	0.04427	0.00229962	-0.0338888	0.0756906	0.00112897	0.0287173	-0.00742013	0.0111861	-0.00161203	0.0076298	-0.00112985	0.0460269	0.0538442	-0.0335644	-0.0599989	-0.0563656	-0.022226	0.0720149	-0.0181076	0.0570492	-0.0623062	0.00483566	-0.0515335	0.0151818	0.0158021	0.0592177	-0.0047178	-0.0169749	-0.09947	0.0291816	0.0591203	0.00470242	-0.00630039	0.104475	-0.0125598	-0.0691404	-0.172904	0.0127233	0.00121533	0.00287482	0.047561	0.0142715	-0.0196057	0.0680857	-0.119875	0.059231	-0.0312248	-0.0411608	-0.0505497	0.00754382	-0.0364017	-0.00121635	-0.0659388	0.0385891	-0.0967944	0.0175166	0.0358847	-0.0443054	-0.0677398	-0.0649716	-0.0618141	0.0710322	0.0262569	-0.0474081	-0.00439062	0.041033	0.0043773	0.177339	-0.0207732	0.0420207	-0.138868	0.000633712	0.0172342	0.023917	-0.000633991	-0.0956462	-0.00186588	0.0674534	0.0814454	0.0426675	-0.0196512	-0.0188617	-0.0217439	0.120498	0.00014405	0.0425567	-0.0763424	0.0421919	-0.000144064	0.0115897	0.00871272	-0.0294805	-0.0288173	0.0495422	-0.00423688	0.022412	-0.0102761	-0.0364537	0.0217764	-0.0196991	0.0300238	-0.00599021	-0.25817	-0.208133	0.0503215	-0.0358652	0.0447348	0.00596544	-0.00960072	-0.0435605	-0.0532329	-0.0671299	0.00717691	0.0366455	0.115465	0.0430087	-0.0199866	0.0676415	-0.129172	-0.0297158	-0.165722	-0.0491157	0.0272739	0.0501479	0.0422479	-0.00164549	-0.0323299	0.0329172	0.00164362	0.0272196	-0.101474	0.0615011	0.0275046	0.0782145	0.0439033	-0.0247644	0.0146686	0.0328767	0.00376707	-0.00322241	-0.0357754	-0.0548337	-0.0973725	0.0183395	-0.148385	-0.128411	-0.0154458	0.00321523
DCAF4_Q8WV16	-0.112659	0.287931	0.191061	-0.127853	0.0335342	-0.0982811	-0.697982	0.503814	0.334875	0.0690702	-0.419119	-0.0343322	0.115178	-0.471741	-0.206072	0.37812	0.294158	-0.0781325	0.295175	0.214393	-0.0950698	-0.110525	-0.109205	-0.00223295	0.0022295	0.212799	0.14922	0.0161179	-0.0784855	-0.0136045	0.0742455	-0.00301449	0.145334	0.345225	-0.145571	9.86721e-05	0.0348969	-0.0678445	-0.097881	0.154827	0.0378536	-0.0526733	-0.100184	0.0426922	-0.275795	-0.27942	0.0995802	-9.86789e-05	0.0380029	0.0784042	-0.0978438	0.00424608	-0.109194	-0.0935194	0.0129817	-0.00425861	0.0463504	0.14267	-0.186475	0.0120311	-0.176039	-0.0137065	0.0603548	-0.038783																	0.448853	0.142826	-0.0351778	-0.284681	0.274144	-0.256572	-0.0359083	0.0270034	-0.315086	-0.322183	0.324118	0.184328	0.494142	-0.0799032	-0.0275184	0.0462099	0.150724	0.0549663	-0.0327888	-0.17496	-0.241938	-0.0206695	-0.288867	0.326577	-0.683932	0.193977	-0.00723186	0.28301	-0.145464	0.0440114	0.171711	0.00719578																	-0.0781545	-0.19566	-0.021777	-0.284229	0.0319874	-0.335416	-0.0831412	0.036162	0.0214531	0.0454407	0.236606	0.234056	0.0331292	-0.0354799	-0.0699791	0.234245
ABHD10_Q9NUJ1	-0.0112089	0.0220017	0.00184144	0.00493255	-0.0018438	-0.00292227	-0.0499278	0.0325737	-0.0284423	-0.0568689	-0.0619828	0.0426269	0.0530627	0.090519	0.0360955	-0.0581288	-0.0880927	-0.0242891	-0.0657962	-0.00436535	0.0614388	0.0831047	-0.0266666	0.119176	-0.0228494	0.00396744	-0.00397838	0.0201323	0.0524924	0.0639298	-0.0142438	0.0287126	-0.0317676	-0.00467708	-0.0626643	0.0155944	-0.0225243	0.00924924	-0.00869978	0.00707584	0.00466197	0.053961	0.0628872	0.0215249	-0.034335	0.0265876	-0.0321409	-0.0469685	0.0924393	0.0485938	0.0584077	-0.00650714	0.0685541	0.0523844	-0.0252516	0.0203453	-0.040474	0.0968707	-0.0698538	-0.0212857	-0.068288	0.00647793	-0.0667336	-0.0223272	0.0619656	-0.0581312	-0.0035753	0.0215648	-0.0150374	-0.0193795	0.0117643	0.0602249	-0.0662582	0.0166786	-0.0181623	0.00356646	-0.0283928	0.0312833	-0.0371214	0.0586484	-0.0616825	-0.00341896	-0.0330507	-0.027984	0.000496671	0.0189185	0.013886	0.0252328	-0.0256843	0.0374503	-0.037853	-0.000496842	0.0134031	0.0439509	-0.0121814	0.0236812	-0.0140723	-0.00991831	0.00066065	0.038751	0.0273155	-0.0266019	-0.0547975	-0.0177424	-0.0201888	0.0157773	-0.000660953	0.0405425	-0.0245111	0.00438558	0.0161863	0.0205754	-0.0939313	-0.0462288	0.0543705	0.127103	0.00616277	0.00973814	-0.0420431	0.037295	-0.023912	0.0248308	-0.00508975	-0.0153468	-0.0605664	0.00507185	0.0183939	-0.00649554	-0.0937871	-0.0593634	0.0383787	0.0251885	0.0463123	0.0832312	-0.00651759	0.00648828	0.012076	-0.0430295	-0.0240306	0.00985862	-0.0381839	0.0379714	-0.0786974	-0.0482664	-0.00336338	0.0479972	-0.0195984	0.0214817	0.00335555	0.00823646	-0.0147141	0.0383506	-0.0099346	0.0717124	-0.0186806	0.0305585	-0.0428759	0.0646822	-0.0455275	-0.0215531
GLTP_Q9NZD2	-0.122279	-0.272529	0.0235445	0.306834	-0.153801	0.0753375	-0.0140813	0.024105	-0.00504358	0.104359	-0.219778	0.00502601	-0.0976489	-0.187159	0.0486585	0.109207	-0.0674118	-0.20554	-0.202485	-0.12894	0.0760484	0.118919	0.0837058	0.0935276	-0.244483	-0.244657	-0.203739	-0.11297	0.113158	0.064402	0.09041	0.081147	-0.0327985	0.11803	-0.0525217	0.0721738	-0.126061	-0.0118067	-0.0565213	0.134402	0.0780743	-0.0822066	-0.081995	0.0117109	0.0775125	0.0435483	0.0239808	-0.161421	-0.209159	-0.00307101	0.0499975	0.085108	0.188661	0.0702446	-0.064595	0.0221965	-0.00246779	0.118913	-0.0278679	-0.115061	0.0237819	0.00246358	-0.0116723	-0.124958	-0.070549	-0.0284854	0.0144424	0.0128285	0.183903	-0.127008	-0.326923	-0.00475421	0.00473859	0.0921497	0.0726404	-0.0707735	0.0439908	-0.074062	0.100698	-0.0524347	-0.033832	-0.042856	0.0993406	0.0497611	0.0563197	-0.0450449	0.104928	0.0371183	-0.0344838	-0.0433177	0.112547	-0.0610511	0.104969	0.0255179	-0.0259774	-0.069724																	-0.0584392	0.0845685	0.0536332	-0.00510815	0.0898682	0.0211597	-0.0176662	-0.00776721	0.017473	0.037827	-0.00901996	-0.0496909	-0.129244	0.00509013	-0.0179059	0.0114966	-0.175936	-0.0766574	-0.0488908	-0.167271	-0.130317	-0.211721	0.104796	0.08546	0.0802028	0.102704	0.0534749	0.115403	0.000421609	-0.000421733	0.0229758	-0.131348	-0.129293	0.0408469	0.0621356	0.00360898	0.107665	-0.0745313	-0.0264407	-0.0720435	-0.0770283	-0.080195	0.0276318	0.106662	0.0289837	-0.00361804	-0.0477431	0.0435829
NPM1_P06748	0.0181896	0.0549769	-0.0305377	-0.0126963	0.00266281	0.0383933	-0.0548071	-0.0167569	0.0703949	-0.00590671	-0.00266773	-0.03866	0.00648467	0.075245	-0.0213696	0.0340512	-0.0538593	0.00421818	-0.0731486	-0.0282255	-0.0299794	0.0526089	0.00399179	0.0706596	-0.0291849	0.0190518	-0.00400287	0.0187934	-0.0352778	0.0564368	-0.0347486	0.0719275	-0.11273	-0.00127702	-0.038133	-0.00991203	-0.0333408	0.0404615	-0.0111979	0.0192884	0.0147392	0.0413082	0.00127589	0.0638749	-0.00836169	0.0548174	-0.00168284	0.0148309	-0.102495	0.00901239	-0.0597316	0.0165049	-0.0435701	0.0353357	-0.0403766	-0.0216565	-0.00906904	0.0296596	-0.0129067	-0.0329343	0.0166011	0.0738238	0.0637187	0.0897613	0.0652052	-0.055469	-0.0104125	-0.0142233	-0.0249926	0.0324121	-0.016621	0.000339344	-0.000339424	0.00255412	0.0582201	0.0690639	-0.00600673	0.012055	0.00500793	-0.00177214	0.0281803	0.00740802	-0.0289592	0.0283484	-0.00744626	0.0324178	-0.0432299	0.00854151	-0.0250268	-0.0127793	-0.023665	0.014636	-0.0112072	0.0231121	-0.0251069	0.0242857	0.00232979	-0.00233356	0.0538503	-0.0157448	-0.0403695	0.0333111	0.0258987	0.00527109	-0.0155668	0.0160033	0.0220459	0.0417393	-0.00683745	-0.0463162	-0.0266435	-0.00647672	0.0382444	0.00289634	0.176453	0.198249	-0.0141507	0.0851368	-0.00255169	0.00802211	-0.0260207	0.0609343	-0.0362848	-0.0509765	0.00254719	-0.0133205	-0.0383483	-0.0180348	-0.00689215	-0.00782587	-0.00363007	0.0682344	0.0107368	0.0670253	-0.0399348	0.0454535	0.0521297	0.0188517	-0.043323	0.00362096	-0.0481294	0.033568	-0.0416983	-0.0414312	-0.00567876	0.0107886	-0.058672	0.0295983	-0.0608137	0.0056565	-0.0225786	0.0239337	-0.0662147	0.0377503	-0.0291873	0.0267176	-0.0413609	0.0614605	-0.0172257	0.0190243
ATP6V1C1_P21283	0.0410899	0.00449964	0.0299445	-0.0158619	-0.018682	0.0142466	-0.0116189	-0.0585721	0.0233485	0.0170966	-0.0101871	-0.0116049	0.00466317	-0.0356219	0.0272648	-0.00451372	0.0101926	-0.001535	0.00908862	-0.0183157	0.0444376	-0.0136386	0.00650559	-0.0338693	0.00103936	-0.026814	-0.0155525	-0.0492671	0.0252921	-0.00104011	0.0603995	0.0110733	0.0328484	0.0127599	0.0606099	-9.93557e-05	-0.00803986	-0.0151485	0.00774483	-0.0241519	-0.021633	9.93489e-05	-0.0471839	-0.00713169	0.0479664	0.0155603	0.0267308	-0.015716	0.168874	0.026007	0.000552108	-0.0033472	-0.0365897	-0.0355805	-0.00527299	-0.026701	0.0340472	-0.0142101	0.0260502	0.011204	-0.00055232	0.00185415	0.00596496	-0.0260821	0.0355617	0.00232828	0.0276184	-0.0486038	-0.0635182	-0.0436418	-0.00233204	-0.0467769	0.0195468	-0.0175613	0.00446279	0.0199024	-0.0162778	0.00402047	-0.00890327	0.0115513	0.0185926	0.00364601	0.0350511	0.002823	0.0110595	-0.0117505	-0.00462382	-0.00229154	-0.00373401	-0.00906718	0.00228791	-0.0168703	0.0148378	-0.00982304	0.0270369	-0.0248263	0.0236997	0.00968546	-0.0132141	-0.0128131	0.000589062	0.00644349	-0.0447461	-0.000589303	-0.0155688	-0.022656	0.00259238	0.0183918	-0.0327958	-0.00646079	0.00146182	0.00997231	0.0118882	0.0403958	0.0208706	-0.00126325	0.0208114	0.0072403	-0.015271	-0.00879401	-0.0142673	-0.0307208	0.0112464	-0.00490084	0.0104851	0.00126215	-0.00454153	-0.00590273	0.00824804	0.00303514	-0.0195143	-0.0520431	0.00967398	-0.0358149	-0.00308553	-0.0384417	-0.00304154	-0.060131	0.0305542	0.0200585	0.00993789	-0.047745	0.0412841	0.00837668	0.00757246	0.0142912	0.00471729	0.02317	-0.010293	-0.0408784	-0.00473277	-0.0228884	-0.0129833	-0.0186644	0.00831006	-0.0155104	0.0312915	0.0091552	0.0268578	-0.0132234
CCT7_Q99832	0.00865777	-0.0155886	-6.37591e-05	-0.0547504	0.00129196	0.00225526	-0.00639572	-0.0183051	0.0366615	0.0926425	0.0174483	-0.0209585	-0.0287235	0.0056633	6.37563e-05	-0.0475728	-0.0128199	0.000403356	-0.0313689	-0.0294249	0.0600891	0.0375529	-0.0164056	0.0402588	-0.0368955	0.0404572	-0.0167246	-0.0254527	0.0380679	-0.000403469	0.0240564	0.0117737	-0.0492127	0.037057	-0.0169908	0.00831204	-0.0634434	0.124651	-0.0407097	-0.00603946	0.0944373	-0.00566467	0.0236698	0.0111768	0.0218578	0.00564252	-0.0109323	-0.0386578	0.484427	0.00973015	-0.0417534	0.077466	-0.00238303	0.0433939	-0.0394761	0.000632801	0.0260342	-0.00846398	0.0409891	0.0836577	-0.000633079	-0.00231104	-0.0224472	-0.00931778	-0.0244926	0.0136719	-0.00247592	-0.041176	-0.024995	-0.00788806	0.0279456	0.00247168	-0.0135172	0.00298078	0.0994439	0.0333362	-0.0541979	0.0288776	-0.00939712	0.0928023	0.0276272	-0.00471184	0.00553975	-0.00341914	-0.00477232	0.00325839	-0.0112185	0.0209681	0.0494667	-0.0225508	0.000915502	-0.000916083	0.0221763	-0.00644579	0.0243619	-0.00874852	0.0513742	0.0288094	0.017525	-0.0404271	-0.0147979	0.0166933	-0.00652031	-0.00485141	0.0239036	-0.0224637	0.018489	-0.00164937	0.00164748	-0.0454956	-0.0167363	0.0279479	-0.0172219	-0.00779948	0.0242365	0.0372886	-0.0182218	0.00183505	-0.0239904	-0.00344238	-0.0099036	0.0362173	0.00487444	-0.0366719	0.0456419	-0.00183739	0.050564	0.00805269	0.0284378	-0.00572752	0.0544328	-0.0153074	0.0498374	0.0136271	-0.0216809	-0.00115158	0.0512299	-0.00510151	0.00115066	-0.0149677	-0.0378365	-0.0106076	0.0416729	0.0322177	-0.0123183	0.0143596	-0.014155	0.0105394	-0.00163428	0.027071	-0.00737413	0.00788552	-0.0236875	0.055707	-0.0173357	-0.00253979	0.034241	0.0407987	-0.0101756	0.00163243
SGSH_P51688																	0.0402908	0.0166064	0.0349044	0.231823	-0.405995	-0.00571959	0.247499	-0.112581	0.169642	-0.002719	0.0832476	0.00271389	-0.0156104	-0.0667112	-0.0364949	-0.0420466
UBE2L3_P68036-3	-0.0496476	0.0312511	-0.0688024	0.00275783	-0.0231493	-0.00276311	-0.00526316	0.0222572	0.0220886	0.084882	0.023622	0.0110584	-0.0848477	0.0590303	-0.0369169	-0.0929995	-0.0394127	-0.0326035	-0.0421535	-0.0396815	0.0755958	0.155435	0.055435	0.116495	-0.066202	0.00488648	-0.0551543	-0.0266797	0.043187	0.00917119	0.0120826	-0.00490309	-0.106056	0.0450786	-0.0625701	-0.019394	0.00817832	0.0410388	-0.0210044	-0.0339194	0.0167774	0.0374164	0.0317777	-0.00502039	-0.048267	0.0162693	0.00500298	-0.00892121	-0.10621	0.00950008	-0.0402265	0.063379	-0.0344468	0.0737098	0.00400031	-0.0456543	-0.0227495	0.00685534	-0.00852414	0.00459808	0.0416563	0.0300795	-0.004924	-0.00401143	0.0723906	0.00859948	-0.0181675	-0.0100933	-0.0217257	0.102539	0.00561647	0.109379	-0.0523755	-0.0440198	-0.0190281	0.0183873	-0.110406	0.0172281	-0.00563842	0.0113788	-0.0543199	0.033648	-0.0159691	0.0162567	-0.00828897	0.0468197	0.000577442	-0.000577673	-0.00980775	-0.0348025	0.0406282	-0.00122392	0.0363141	0.0342268	0.0171583	-0.00248019	-0.0158615	0.0556822	0.0522438	-0.017953	0.00405802	0.0243596	-0.0208553	-0.00406947	0.0646766	-0.0116945	0.0647496	0.0210167	-0.0246037	-0.0522423	-0.02282	0.00885603	-0.0640322	-0.000535989	0.0364834	0.0773236	0.0227518	0.0706382	-0.00652992	0.00450577	-0.0174468	0.0518307	0.00053579	-0.0076442	-0.0797355	-0.00529336	-0.00137916	0.0478322	-0.0474773	0.0145058	-0.00372942	0.0758429	-0.0151794	0.0628483	-0.0266809	0.0577932	0.00094184	0.036911	-0.000192146	0.00019212	-0.0270181	0.0193789	-0.0721605	-0.00545717	-0.0565631	0.052448	-0.0510726	0.037775	-0.0125687	0.025819	-0.011488	0.00743465	-0.0269686	0.0426938	-0.0595779	0.014217	0.0238895	0.0830376	-0.0312699	-0.00747317
UBE2L5_A0A1B0GUS4																	-0.154985	0.101204	-0.0308247	0.0289567	-0.227307	0.290264	-0.0701772	0.177948	0.293064	0.0386375	-0.0832619	0.230159	-0.082378	0.118423	-0.0295499	-0.36566																																																	-0.226639	-0.0613658	-0.0318473	0.18671	0.00543469	0.0301386	0.0133482	-0.0359473	0.140967	0.0905919	0.14342	-0.0194579	-0.00545524	-0.221983	0.0643098	-0.0425056																	-0.139745	0.122306	0.446385	-0.0900009	0.228197	-0.0469198	0.0123599	-0.0879395	0.208144	-0.0384578	0.282272	0.196821	-0.039039	0.469343	-0.0124667	-0.307322																	-0.244319	-0.0343818	-0.0495233	0.272616	0.256504	0.0335814	0.118422	0.199672	0.161203	0.0537117	-0.0879718	-0.149958	-0.124957	-0.0799086	0.0414447	-0.237583
RAB5A_P20339	-0.00785541	0.00639821	0.00782205	0.0327198	-0.121232	-0.0244701	0.0072435	0.0270232	-0.0991693	0.0105945	-0.00257673	0.0549442	0.00257213	-0.125239	-0.0170388	-0.0249514	-0.0645053	-0.0179078	-0.0139852	0.0608085	0.0205124	-0.0273814	0.00922385	0.026953	0.0510355	-0.0500278	0.0220724	-0.0511727	0.0169038	-0.0092832	-0.0117963	0.0205943	-0.0335299	0.0375702	-0.13039	-0.0433092	0.0379412	-0.0038431	0.00383289	0.0634181	-0.00740415	-0.035383	0.0761584	0.0653516	0.028661	0.0050063	-0.0242812	-0.0482095	-0.0712047	-0.0279378	0.0590229	-0.027345	0.0857067	0.0464225	0.026356	0.121539	0.00532595	0.0966153	0.00345075	-0.0302715	-0.00345902	-0.0129986	-0.0481116	-0.151718	-0.0788285	-0.00178047	-0.0460729	0.111167	0.0285004	-0.041883	0.0909969	0.0171353	-0.0361377	-0.00562368	0.00177827	0.0442375	0.0468403	0.0403467	-0.0304059	-0.116933	-0.109073	-0.0222688	-0.015215	-0.0105973	0.0361664	-0.0266372	0.0439106	-0.043911	-0.0127262	0.0375185	0.075449	0.0346103	0.0605463	0.0105201	0.0179196	-0.0190778	-0.049341	0.0102749	-0.0489112	0.033569	0.11248	-0.00974667	0.147318	-0.138054	-0.0586033	0.00968126	-0.0964366	0.0315518	0.107905	-0.0757459	0.0794778	-0.0348321	-0.041041	0.0190646	0.0833767	-0.00133572	0.000919393	-0.0992435	-0.0578788	0.0271591	0.00497065	-0.0115194	0.0377962	-0.0434436	-0.0423285	-0.000919979	0.0719545	0.0977749	-0.0948139	0.0310776	-0.101719	0.00734797	-0.144249	-0.0725631	0.0667757	-0.0320898	0.0309488	0.0457922	0.015869	0.0319672	-0.0195526	0.0128025	-0.0532701	-0.00738559	0.01719	0.0351262	0.0103413	-0.0725194	0.0430082	-0.0744574	0.0313328	-0.000512438	0.000512256	-0.0186639	-0.0808676	-0.0671806	0.00520638	0.0277127	-0.0447987	-0.0206666
RAB5B_P61020	0.0317377	-0.00732856	-0.0177624	0.139857	-0.0479223	-0.0628249	0.0157581	0.0977872	0.00382255	0.0607193	-0.0158692	-0.0425597	0.0474198	-0.0333158	-0.0038327	0.0329328	0.0216799	-0.00403695	-0.023823	0.0177249	-0.0276915	-0.205289	-0.0838995	-9.32191e-05	0.0336514	-0.0112748	-0.0104979	0.0448395	0.0238526	0.053617	0.00784446	9.32131e-05	-0.0865487	0.0213353	0.0103375	-0.0259188	-0.0376858	-0.0283227	-0.025223	0.0288291	-0.0214499	-0.0546777	-0.00271272	0.0559437	0.0384642	0.0459903	0.00270763	0.0589959	-0.239933	-0.0546012	-0.0110614	0.0408378	0.0578819	0.0529737	-0.00822758	0.00889251	-0.0988919	0.0355816	0.00818093	-0.00949433	0.0423026	0.0122238	-0.0971232	-0.136525	-0.00531273	-0.0624451	-0.0699295	0.0572085	0.0206944	0.00345292	-0.00292604	-0.0544016	-0.0219418	0.0603375	0.00849787	0.00292012	0.0177806	0.00859396	-0.0215048	-0.234332	-0.10009	-0.0115624	-0.0718575	0.0666203	-0.0116065	-0.0355894	0.0265509	-0.089602	0.0297876	-0.019174	0.0420925	-0.0402656	0.0915699	0.03759	0.0196175	0.0114705	0.0909066	-0.0297835	0.0283553	-0.0716858	0.0486208	-0.00381078	0.0997141	-0.00988825	0.0752077	-0.0569624	-0.0975713	-0.053287	0.00380074	0.0756118	0.0681513	-0.0757334	0.028002	-0.00118122	0.0436352	0.127814	-0.0258403	-0.0608092	0.0308233	-0.00132405	0.0173713	0.00118025	-0.0134743	0.0508678	-0.0867455	-0.0604108	-0.0304921	0.0329148	-0.038598	-0.00295487	-0.0298775	0.0555495	-0.105417	0.0877674	0.0524523	0.0220744	-0.0162288	-0.0297506	-0.0166991	0.121902	0.00294883	0.0489857	-0.0428311	0.0540272	-0.0419553	-0.0127613	-0.0421994	-0.0115613	-0.00584184	0.0129254	0.0464216	-0.016663	0.00581829	0.0167503	-0.0398503	-0.0519705	0.0404093	0.170245	0.0164227	0.0128661
RAB5C_P51148-2	0.0668567	0.00127301	0.0258629	-0.0457954	-0.0392454	-0.0848432	0.0227543	0.0685864	-0.00485188	0.0468855	0.000275934	-0.0123718	0.0138274	-0.0245793	-0.000275986	-0.0146235	0.024406	0.000391371	0.0283649	0.0575382	-0.0264644	-0.1372	-0.0824743	-0.0753424	0.093026	0.0910826	0.0236587	-0.000391478	-0.0138073	0.0159918	-0.0619931	-0.00664177	0.00603999	0.00609748	0.0150265	-0.0153994	-0.0413886	0.0656381	0.00677798	0.0637126	-0.06482	-0.0357388	-0.00784284	0.015415	-0.00606538	-0.0357743	-0.0138061	0.0065803	-0.109467	-0.00516588	0.00514745	0.0146357	0.00890709	0.0798204	0.0117937	-0.0165716	-0.0583708	0.0204919	-0.0201922	-0.057926	0.0166551	0.02266	-0.084482	-0.122118	-0.0185995	-0.0359365	-0.000165124	0.0669757	0.00630327	0.0432393	0.0630839	-0.00847802	0.0272504	0.000165105	-0.0453282	-0.00695036	-0.0397746	0.0389974	0.0106331	-0.0537385	0.0144208	-0.028869	-0.0265879	0.00887496	0.0335556	-0.00493182	0.00351737	-0.0164384	-0.00556688	-0.0306158	0.0640352	-0.00352597	0.0407552	-0.028014	0.0109253	0.0402477	-0.0191341	-0.032386	-0.0536318	0.0444725	-0.00384778	0.0115921	0.0672215	-0.0138714	0.0276435	0.00383755	0.0402477	-0.0586473	0.0605407	-0.0411224	0.0724337	-0.0424156	0.00712616	-0.0156597	0.0437032	0.0701072	-0.0335662	-0.00312901	-0.0253382	0.00497831	0.0197575	-0.0127515	-0.0235907	-0.0227811	-0.0369904	0.00312224	0.0318523	0.0301029	-0.0761005	0.0423078	-0.00220937	0.0235009	0.00126955	0.00276618	-0.0147414	-0.00127067	-0.00128223	0.0210814	-0.00586596	0.00208839	0.0013503	0.0152208	-0.0367073	-0.01923	0.00248496	-0.00356533	-0.00250776	-0.0159223	0.0068906	0.0349898	0.00223827	0.00745587	-0.0293261	-0.0504716	-0.0288878	-0.00325746	0.0325512	0.0798619	-0.00224175	0.0375795
KAT2A_Q92830																	-0.0583766	-0.00852745	0.0126241	-0.118043	0.0799921	-0.0268462	-0.0151887	0.124914	0.0160001	0.106906	0.00847734	-0.270235	-0.175679	0.153617	-0.0957752	0.0770147	-0.0626713	-0.273301	0.216137	0.024849	0.136024	0.00970746	-0.00977322	-0.187433	-0.0784746	0.13804	-0.156773	-0.0518501	0.137249	0.0735161	0.011612	-0.121621	-0.306336	0.135822	0.501107	-0.0799668	0.0245922	-0.384211	0.032947	0.077121	-0.079146	-0.0421278	0.235253	-0.280578	-0.0218304	-0.624869	0.493447	0.021505																	0.0834903	-0.00071795	-0.0379495	-0.0268403	0.000717593	0.0740631	0.146238	-0.0258304	-0.0894047	-0.0721519	0.0981031	0.0357686	-0.0311259	-0.121606	0.119104	0.185636	-0.0139511	-0.039822	0.213573	0.127763	-0.0932577	-0.0763246	-0.0371464	-0.00363852	0.0462491	0.0610471	-0.222745	0.148806	0.00226596	-0.00226953	0.106241	0.0176407																	0.052855	-0.124996	-0.150399	-0.0360687	-0.477815	0.0234873	0.0495709	0.0184454	0.0190866	0.07119	-0.0186843	-0.0840163	0.125047	0.289177	-0.132327	-0.203307	-0.242182	0.00740372	-0.153696	-0.107318	-0.279274	0.0281365	0.150536	-0.00744191	0.280229	-0.0603542	0.113231	0.222046	0.0561995	-0.559677	0.294241	-0.0247212
BRCA1_P38398-7	0.066277	0.0307934	-0.0174996	0.0448251	0.0364769	-0.168233	0.0747135	0.0284422	-0.0252942	-0.00693845	-0.0229218	-0.0583969	-0.0475356	-0.0567998	0.0265268	0.00690524	-0.0655031	-0.00840001	0.0314912	-0.0202047	-0.00386934	0.104624	0.00385899	0.0375678	-0.137628	-0.0755329	-0.100688	-0.0641225	0.0261507	0.0341733	0.0569392	0.0233219	-0.0921528	-0.0280292	0.0303065	-0.00313257	0.00671805	-0.000433903	-0.0192046	0.0391374	0.0515708	-0.051396	0.0260226	0.0231369	0.0174278	0.000433773	-0.00467826	-0.0310158	-0.269398	0.0413266	0.00582312	-0.00584672	0.0683627	-0.0366253	0.0747705	0.0718644	-0.045879	0.0700805	-0.0349457	-0.0746529	-0.0530602	-0.0159798	0.0543325	0.136459	-0.139653	0.0932388	-0.0440768	0.0902592	0.0882071	-0.0829858	0.0675768	0.159469	-0.0315948	0.0176615	-0.0258673	0.00717851	-0.00721441	-0.0516794	-0.0764208	0.176215	0.230464	-0.10806	0.0903513	-0.261787	0.0544336	-0.0920913	-0.324281	0.0206276	-0.106168	-0.0329387	-0.0209268	0.130435	0.0277689	0.0337529	0.0242469	-0.158804	0.0227712	0.166529	0.0186562	0.0819449	-0.0090582	0.114134	-0.127651	-0.0932725	-0.0452491	-0.199846	-0.143192	-0.0297502	0.00887555	0.06841	0.0450767	-0.00893049	-0.0521531	-0.0306539	-0.029464	-0.0233486	0.0824539	0.0176911	-0.000608193	0.000607937	-0.0224108	-0.0212605	0.0264815	-0.0213424	0.0131226	0.0535211	0.0379702	0.00497708	-0.0674109	0.0716525	-0.189051	-0.0489088	-0.245016	-0.195944	-0.0370408	-0.0014661	-0.0871336	0.0795949	0.0503657	0.0311356	0.0387241	0.00146461	0.0176809	0.105509	0.0233923	-0.00168441	0.000889324	0.0189056	0.0549168	0.0520683	0.000870874	-0.0196268	-0.00845572	-0.032286	0.0145214	0.0479112	-0.0978797	-0.0246649	-0.0280139	-0.0008714
PUS3_Q9BZE2	0.0704373	-0.00205245	0.0535958	0.0941558	-0.0794691	-0.0895683	-0.0958758	-0.0813957	0.157869	-0.168134	0.094214	0.00204954	0.00566332	-0.0177603	-0.0903861	0.0232808	-0.031502	-0.197135	-0.192151	-0.178574	0.201391	0.185535	0.172618	0.124337	-0.195224	-0.195324	-0.237515	-0.229609	0.179961	0.0906276	0.156885	0.0308289	-0.0532665	-0.171541	0.178443	0.110615	0.0411677	-0.102153	0.0785114	-0.042377	-0.0451089	-0.0803384	-0.172684	-0.0607889	0.0910262	0.0733494	0.10755	0.165326	-0.116503	-0.106234	0.108539	0.0863694	0.00643997	-0.121901	0.0936579	0.025475	0.114774	-0.076099	-0.00646884	-0.0746809	-0.0700583	0.0136138	-0.0122787	0.0914398	-0.0119423	0.0139488	-0.149253	0.00341122	0.0933819	0.0721452	0.09907	0.003223	-0.03055	-0.146773	0.018812	-0.14689	-0.0129703	-0.0828447	0.0885455	-0.00323022	0.0257722	-0.00242688	0.0528253	-0.00752186	0.0153505	-0.0655455	0.0346757	-0.0190337	0.0258039	0.0452915	-0.0201741	-0.0212524	0.0509833	-0.0653361	0.00140039	-0.00140175	-0.0123959	0.0067228	0.150978	-0.0688066	-0.00110932	-0.083326	0.0235966	-0.0614513	-0.00914625	0.0300799	-0.0171863	0.00313921	0.00110847	0.0889122	0.107153	-0.0172259	0.0584589	0.0876571	-0.454826	-0.598182	0.163499	-0.0144184	0.0617337	0.00830197	-0.0402203	-0.0526818	-0.00835002	-0.019078	0.0705216	0.14901	0.0976399	-0.15333	0.0385639	-0.0651977	0.0750769	-0.04917	0.109373	0.0465651	0.0133312	0.0913296	0.0467856	-0.0134556	-0.0917511	-0.147907	0.0172284	-0.0236159	-0.018641	-0.155054	-0.0898339	-0.0462416	0.0396957	-0.0513962	-0.018726	-0.0973038	0.081565	-0.0943338	0.101042	0.0876354	0.0411006	0.101803	-0.179317	-0.183476	0.081891	0.0184861
LARS2_Q15031	0.127354	-0.0605182	0.136071	0.017175	0.0117184	-0.157433	0.0257849	-0.16965	-0.0110852	-0.122923	0.0110006	-0.0933309	0.0150632	-0.155542	0.0956549	-0.0767591	0.114986	-0.00967807	0.112148	-0.0246364	0.0394482	0.0076314	0.108608	-0.0801218	0.00659775	-0.152481	-0.163919	-0.236256	0.135015	-0.00662806	0.104092	-0.0622348	0.146085	-0.0281574	0.13257	-0.00306855	0.00956982	-0.0882134	0.0714879	-0.0140451	0.00306203	-0.152875	-0.044311	-0.130724	0.147363	-0.0162289	0.10935	0.0159612	0.056167	-0.0354379	0.178403	-0.0994687	0.0211585	-0.227481	0.07426	0.00251936	0.167723	-0.0594692	0.0738194	-0.00252376	0.0865691	-0.0275676	-0.0406968	-0.189148	-0.018766	-0.0648493	0.0527341	-0.0904533	0.0765915	-0.105911	0.0331534	-0.15624	0.108163	-0.0817674	0.0846757	-0.026031	0.0575257	-0.08072	0.018525	0.0481374	0.00145076	-0.00523811	0.0905062	-0.00231822	0.0685368	-0.00145222	0.0301479	-0.0547953	0.0187928	-0.00467273	-0.00556161	0.0204786	-0.0637171	-0.0987969	0.0488369	0.00744918	0.086973	-0.0354545	0.0733986	-0.0484354	0.0414153	-0.0583533	0.0436397	-0.0472537	0.0833949	0.0178805	-0.0451373	-0.125204	0.0902002	-0.0508448	0.114119	-0.0181049	0.127204	-0.0343369	-0.176801	-0.281352	0.00473622	-0.076352	0.0465174	-0.13958	0.0275205	-0.0819294	0.0592669	-0.00475182	0.122358	-0.0146727	0.605296	0.493553	0.16614	-0.0107522	0.0106727	-0.103749	0.107567	-0.0516004	0.195846	-0.0512064	-0.021404	-0.145254	0.0238009	-0.0965664	0.13638	0.041252	0.0860263	-0.0622687	0.100212	-0.05344	0.163176	-0.0718949	0.0346278	-0.0763325	0.116052	-0.0890419	0.347567	-0.0354795	0.178947	-0.0560771	0.0533398	-0.173027	0.107363	-0.0560771
PSME4_Q14997	0.0179192	-0.00331056	0.0317394	0.0445042	0.014661	-0.0444358	0.00440152	-0.0219035	-0.0138603	-0.0310695	0.00330298	-0.010698	0.09635	-0.0854267	0.0251438	-0.0448965	0.119296	0.0614312	0.105654	0.0915182	-0.12069	-0.217788	-0.0610487	-0.162276	0.126309	0.0140573	0.0826496	0.0098576	-0.0154137	-0.0343397	-0.00992542	-0.0678506	0.0347424	0.0173569	-0.0109102	-0.0217109	0.0563295	-0.0476348	0.0455786	0.00117274	-0.00117369	-0.0551403	0.0281742	-0.00123391	0.032631	-0.0384773	0.0691487	-0.0321008	0.0277282	-0.00697631	0.0837811	-0.0589524	0.00422733	-0.0847038	0.0810951	-0.00423976	0.0691565	-0.00975534	0.0143713	-0.0190904	0.0138442	-0.0408047	0.0638286	-0.0298465	-0.0170027	-0.0111375	0.086303	0.0457501	0.103134	-0.0145229	0.0429856	-0.0540168	0.0475424	0.0110522	-0.0161647	-0.0415214	0.125098	-0.0370984	0.102203	-0.0407071	0.0114173	-0.0362154	0.0181649	0.00252818	0.0185647	-0.0466079	0.0109397	-0.0409142	0.0086919	-0.00579556	0.00363194	-0.0245338	-0.042696	-0.0684183	0.0141398	-0.00253262	0.0662751	-0.0327788	0.0453376	-0.0488251	-0.0010058	-0.0439455	0.0072559	-0.00511034	0.0367188	0.0102689	0.0010051	-0.0242254	0.0284295	-0.0497518	0.0212898	-0.0508253	0.0662596	0.0216751	-0.171482	-0.223264	0.0652293	-0.0946372	0.0549168	-0.0276888	0.0694719	-0.0553459	0.102018	-0.0470262	0.145844	-0.0220057	0.0467339	-0.0634624	0.0565065	-0.011968	-0.0467298	-0.108901	-0.00728328	-0.115225	0.0940093	-0.0323575	0.0456268	-0.00152692	0.0985486	-0.0282362	0.156019	0.0595006	0.0354143	0.0015253	0.110471	-0.00771244	0.0999063	-0.00775897	0.112525	0.000268403	0.0543966	-0.000268453	0.00685868	-0.0459878	0.0850502	-0.0381209	-0.00499307	-0.147587	0.0649517	-0.0107866
OXR1_Q8N573	-0.0172358	-0.0183459	-0.0158253	-0.0100368	0.00996746	0.0222702	-0.0257605	0.0460243	0.0275503	-0.0563025	-0.0230673	-0.0355516	0.141092	0.070324	0.0138598	0.0715108	-0.0633205	0.0213436	-0.0182138	0.0079083	0.0024796	-0.0585836	-0.0295928	-0.00248387	0.0378674	0.0453477	0.117302	0.111978	-0.0147509	0.0565325	-0.0259544	-0.0133685	-0.0460518	-0.0212915	-0.040338	0.0611491	0.0158214	-0.0438321	9.69576e-05	0.00297732	0.0584071	0.0433844	0.00933798	0.0406443	-0.0541904	-0.0314816	-0.0334838	-9.69641e-05	-0.251084	0.0291077	0.032335	-0.0503712	0.122447	0.0757316	0.0436521	0.0746008	-0.133563	0.0352666	-0.0133859	-0.0443689	-0.0736562	-0.0936309	-0.113619	0.0132629	-0.0292995	-0.0655112	-0.0576882	0.0956543	-0.0370644	0.0142142	-0.0408759	-0.041225	-0.14526	0.0969111	0.0299084	0.0848329	-0.00946736	0.00940564	0.0128991	0.0836788	-0.0325615	-0.0459338	-0.017425	0.0105497	-0.000100427	-0.0257511	-0.0138194	0.050037	0.00010042	0.04183	0.034257	0.0563716	0.021704	0.000649722	-0.0595372	-0.00219136	-0.117738	-0.0292971	-0.102779	0.00819641	0.0536516	-9.3501e-05	0.0295466	-0.0181402	-0.0817766	0.0101761	0.00699995	-0.0472285	-0.0207867	9.34949e-05	0.057754	0.00302454	-0.0818035	-0.0517823	0.00272963	0.0455077	0.0078199	0.017192	-0.0109437	0.0870885	0.0153887	-0.0332039	-0.0475148	-0.00273481	-0.0800259	0.0117318	0.0495686	-0.0112066	-0.0659075	-0.00799947	0.00533796	0.006954	-0.0455669	-0.0568691	0.0176664	-0.0455859	-0.00535779	-0.0349412	0.0101188	0.0306432	-0.0406954	0.041074	0.0587296	0.076833	-0.0608176	0.0211172	-0.00771397	0.00820789	0.0226952	-0.0256759	-0.0675613	0.0316689	-0.0670074	0.0157221	-0.0921733	-0.0499696	0.0267438	0.0391116	-0.0312468	0.00767294
OXR1_Q8N573-2																	-0.0314481	-0.214903	-0.196437	-0.232646	0.0556798	0.111688	0.0268032	0.100599	-0.107481	0.0164187	-0.118208	-0.127213	-0.0032131	0.0454315	0.0708382	0.00320596																																																																																																																	0.000810374	-0.0256316	0.0529371	0.0279867	0.0585392	0.0141393	0.0263357	-0.0186206	-0.0610602	-0.169778	-0.000810829	-0.0960061	-0.147074	0.0731139	0.0992149	-0.205371
OXR1_Q8N573-7																	-0.032269	0.165263	-0.000572227	0.0772829	-0.0855438	0.0998259	0.12259	0.000572	-0.0131812	-0.0747441	0.0685357	-0.0413666	0.0108085	0.0559069	-0.0544919	-0.0125225
NCAPG2_Q86XI2	0.0456546	-0.000623566	0.0318458	0.000623297	0.0409419	-0.0536957	0.00624379	-0.0860659	-0.037812	-0.11057	0.0717529	-0.0597133	-0.0417446	-0.106988	0.0142636	0.00905385	0.133864	0.144817	0.180433	0.106073	-0.119138	-0.159509	-0.0603716	-0.155155	0.111092	0.0359388	-0.0266508	0.0049158	-0.0285971	0.0306808	-0.0223244	-0.00493261	0.0335539	-0.0307646	-0.0381084	0.00908699	-0.0367343	-0.0679646	0.0632383	-0.00914459	-0.0619413	-0.0941775	0.0660253	0.0136382	0.0691798	-0.0184046	0.0627671	0.0367307	0.109209	-0.00204197	0.042857	-0.074598	-0.0481454	-0.0628193	0.0404677	-0.0374295	0.083212	-0.0370376	0.0262182	-0.00846758	0.00203909	0.0445933	-0.041309	0.00455925	0.0349725	-0.00777817	0.0493697	-0.0123209	0.0568267	-0.026427	0.0183761	-0.0149498	0.0288318	0.0165101	-0.0462034	-0.00663372	0.0255607	-0.0228466	0.00660336	-0.0591931	-0.0343788	-0.0053551	0.0408245	0.0498954	0.030174	-0.0890249	-0.035147	-0.0888218	0.0416383	0.046547	0.00657931	-0.0274782	0.0386156	-0.0509179	0.0053353	-0.00902653	-0.00951158	0.00800643	0.0952571	-0.020229	-0.0231785	-0.0253941	0.0090607	-0.0132934	0.00831067	-0.000485484	0.00476333	0.000485321	0.0255087	0.00498573	-0.0199677	-0.0496184	0.0393466	0.0482756	-0.497659	-0.697749	0.0508584	-0.11274	0.00238823	-0.0185619	-0.0152079	-0.00377082	0.0476458	-0.00239219	0.0197065	0.0096184	0.0292309	-0.0680767	0.013163	0.000611799	-0.0502757	-0.0454625	-0.0469542	-0.138003	0.0554083	-0.000612059	-0.00214334	-0.0300421	0.00881379	-0.0424031	0.0975574	0.0252329	0.111715	0.0128848	0.0434196	-0.0492018	0.0763226	-0.074397	0.0557891	-0.0473036	0.0309544	-0.0382442	-0.000784679	0.0120227	0.0594054	-0.0100559	-0.182799	-0.250958	0.0343572	0.000784252
SORT1_Q99523	-0.0135062	0.0465599	0.0428045	0.00471648	-0.0340687	-0.00607355	-0.00368549	0.0286803	-0.0331236	0.0344079	-0.0102244	-0.0101384	0.0181804	0.0036761	-0.0802543	0.0648209	-0.00632625	0.0245921	0.00192971	0.0263634	-0.0200336	-0.00725862	-0.0208484	-0.0109104	0.0069696	0.0423114	0.0361087	0.0322402	-0.0524918	0.012127	-0.0339954	-0.00193229	-0.0375533	0.0392493	0.00973634	-0.000205465	0.0306489	0.0416622	0.000205436	0.0272007	-0.0118352	0.0788104	-0.0353917	0.0287561	-0.0359762	-0.0071577	-0.0202291	-0.00159601	-0.119301	0.0470783	-0.0162047	0.0525665	-0.0214177	-0.0145831	0.0179616	0.0285876	-0.000892484	0.00559515	-0.0143662	0.00292067	-0.0307257	0.000891932	0.00728659	-0.0316787	0.00881889	-0.00477248	0.00764829	0.0355153	0.00612509	-0.00300408	0.00720275	-0.0428632	-0.0212853	0.0141663	-0.0217539	-0.0111721	0.00984181	0.00299784	-0.0113652	-0.0380746	-0.0301292	-0.00872332	0.0244968	0.00815911	0.000605835	-0.00343094	-0.0176668	0.00551237	0.00230313	-0.00407204	-0.00060609	-0.00873958	0.013111	0.0387808	0.0249098	-0.0131707	0.0123765	0.00850108	0.0247578	0.0481236	-0.0733934	-0.0408255	-0.00585797	-0.0184218	-0.0568098	-0.0580085	-0.0265179	-0.0154578	0.00583428	0.00621359	0.014636	0.0233548	-0.0264062	-0.0328413	0.074474	0.116311	0.00442769	0.0433254	-0.0202525	-0.0465872	-0.00927501	-0.00444132	-0.0280906	0.0128719	0.0288783	-0.00688629	0.00959876	0.0716366	-0.0924717	0.0194564	-0.0518312	0.046314	-0.0458352	-0.00650479	0.00652845	0.0496923	-0.0188497	0.0077895	0.0093614	-0.0115455	-0.0357762	0.0442402	-0.0619285	0.00647559	-0.104487	0.044454	0.012714	0.0217241	0.00310841	0.0526656	-0.0137287	-0.0167545	-0.0418719	0.0147628	-0.0462821	-0.00311512	-0.00546052	0.02068	-0.034389	0.00849076
TRIP12_Q14669-2	-0.0604524	0.0120014	0.0533646	0.0235034	0.0534846	-0.0217553	0.0248508	0.114769	-0.104847	-0.0151736	0.0615198	-0.0132936	-0.0293274	-0.0557574	-0.00589302	0.00586905	0.0372518	-0.0203135	0.0310951	0.089585	-0.0575663	-0.00488353	0.00486705	-0.0284684	0.090233	-0.0174155	-0.0892373	0.00535205	-0.0199159	0.14392	-0.0174109	0.0533379	-0.0352625	0.0200201	0.00175551	0.0767748	-0.00175764	0.102398	-0.0330659	0.0197903	-0.11833	0.123507	-0.286831	-0.05357	0.0193238	-0.0189246	-0.00314866	0.134675	-0.249309	-0.0945044	0.0413317	-0.0829677	0.0281381	-0.0306263	0.0292597	0.0682954	-0.0301033	0.077445	0.014213	-0.0180169	0.00219434	0.0364097	-0.0339666	-0.00219768	-0.0437522	-0.00412687	-0.0582531	0.0222387	0.05865	-0.0301045	0.0278157	-0.1417	0.0041151	0.0858667	0.0405076	-0.0805277	0.0150453	-0.0077657	0.0539202	-0.0275606	0.0786972	0.0740481	0.0643386	-0.0321256	0.00366535	-0.0652918	-0.0430949	-0.175531	0.00593223	0.129357	-0.112694	-0.13082	-0.116885	0.061501	-0.00367468	0.0650356	-0.0311624	0.00268139	0.0177229	-0.00800924	0.0150499	-0.0130492	0.0232378	-0.0612705	0.00609417	0.0314495	-0.0130981	-0.0217062	0.000250258	-0.00769381	0.0226975	-0.000250302	-0.0393293	0.00561862	-0.216233	-0.315767	0.0495338	-0.043902	-0.0302976	0.0339368	0.0454603	-0.102314	0.0677992	-0.00041181	0.0601309	0.000411692	0.0131494	-0.0407807	-0.032286	0.00168984	-0.0558977	-0.00169182	-0.0720389	-0.0581991	0.0298721	-0.00427609	-0.00966752	0.0199598	0.0800639	0.0358158	0.0717959	0.0428574	-0.0294228	0.0166322	-0.140483	-0.0686771	-0.0235913	-0.00130158	-0.0810852	0.0169035	-0.0353346	-0.0189795	0.0866912	0.00130041	0.0246388	0.15682	0.0412667	-0.110543	0.110332	0.106853
BRCA2_P51587	-0.0101538	0.0568582	0.288278	0.196515	0.0676654	0.059365	0.0100828	-0.111558	-0.0730151	0.142935	0.0684311	-0.0396329	-0.263647	-0.232738	-0.205067	-0.129253	0.150563	-0.0377682	0.147377	0.255512	-0.130572	0.121329	-0.308068	-0.0739757	0.280679	-0.0263872	0.0259132	0.130071	-0.134493	-0.0369326	0.0949462	-0.306492	0.0282958	0.323063	0.000490571	-0.076279	-0.0302779	0.251239	0.0310434	-0.000490738	0.0143959	-0.126556	0.385954	0.184772	-0.277967	-0.0135735	-0.0765041	-0.223665	-0.10941	-0.190413	0.0219979	0.199081	0.15265	0.152213	-0.0850434	0.0579963	-0.0335759	0.13394	-0.00728188	-0.0121515	-0.066457	-0.106989	0.00724531	0.0873673	-0.161684	-0.0292193	-0.0756677	-0.00228341	0.0613273	0.0427344	0.0370952	0.0845686	0.0967772	0.0556645	-0.100902	-0.112332	0.0588818	-0.132878	0.0022798	-0.163208																	0.167084	0.090689	-0.42412	0.104921	-0.0716991	0.576977	-0.237625	-0.318858	0.416709	-0.428771	0.0683039	-0.307723	0.0749772	0.100345	-0.377385	-0.0803829	-0.0500933	-0.112714	-0.144435	-0.0132152	0.274694	0.0130953	0.0682364	-0.0850618	-0.139814	0.124241	0.085673	-0.218179	0.193083	0.253981	0.133607	-0.575936	-0.0241904	-0.0386865	0.00155464	-0.00155632	0.0380129	-0.0463369	-0.0630565	-0.063968	0.0132631	0.0629583	-0.116101	0.110047	0.043806	0.0714082	-0.0782909	0.0111744	0.0236465	0.0834797	0.113978	0.128828	0.209346	0.00236434	0.113232	-0.110742	0.152614	-0.195531	-0.141874	-0.0374848	-0.00236822	-0.133918	-0.114447	-0.185872
MRPL46_Q9H2W6	0.0331181	-0.0736744	0.00407062	-0.0336735	0.184587	0.00800068	0.110484	-0.134005	0.139475	-0.0723874	0.0512618	-0.188747	0.0481518	-0.00408214	-0.0170906	-0.185538	-0.0148458	-0.0853965	-0.04631	-0.0990124	0.501176	0.545173	0.540741	0.364186	0.0865902	-0.143892	-0.0613485	-0.118997	0.382666	0.0146946	0.276875	-0.0262144	-0.0148458	-0.0266933	0.0711768	-0.0121397	0.0784754	-0.012076	0.058309	-0.010765	0.0469295	-0.0140991	0.112477	0.00380233	0.0555969	-0.00381238	0.0355098	-0.0260143	0.299987	-0.105165	0.0593342	-0.186388	0.183971	0.0466362	-0.0380995	-0.0262322	-0.0387602	0.0545352	0.0470824	-0.145584	0.0804824	-0.0977013	-0.0122116	0.0121091	-0.112852	-0.0583175	0.137081	-0.0941398	0.134667	-0.0192938	0.0846921	-0.0418744	0.06912	0.031931	0.158269	0.0190392	-0.0440411	-0.203722	0.0233385	-0.0426019	-0.0627296	-0.019608	-0.000697304	-0.0445995	0.0684765	-0.0325903	0.069411	-0.0319898	0.0728603	-0.0748825	0.000696967	-0.089947	0.0717011	0.016931	0.0333158	0.00808792	0.112136	-0.00666624	0.0948337	-0.013014	0.143777	-0.0155279	-0.000811994	-0.071201	0.0979257	-0.0586574	0.119922	-0.0205379	0.0109975	-0.0140129	0.0778649	0.000811537	0.0586336	-0.0825536	-0.172791	-0.248112	0.109447	-0.0399166	0.324355	0.235377	-0.0223115	-0.105279	0.0425172	-0.0966604	0.1838	0.12571	0.0219717	-0.0991364	0.146723	-0.0438783	0.0490509	-0.0716386	0.0294519	-0.0979492	0.117274	-0.053244	0.139431	-0.0667667	0.0555462	-0.05982	0.107976	-0.0484676	0.0787977	-0.0300657	0.119135	-0.0480697	0.0954415	-0.0432261	0.0825617	-0.0129137	0.0969909	-0.0504347	0.0484595	0.00389099	0.148608	-0.0203896	-0.00390151	-0.190858	0.128498	-0.0318164
POP4_O95707	-0.24946	0.0657225	-0.0368967	-0.0123124	-0.0141342	0.0546162	0.00753233	0.220653	-0.0486889	0.118713	0.00022533	-0.000225365	0.0871142	0.0278358	-0.0447308	-0.0701794	-0.142465	0.0574452	-0.0553345	-0.0022344	-0.0624102	-0.0170347	0.0311928	-0.0275433	0.0319707	0.0271793	0.0375886	0.0513645	-0.0248578	0.0399061	-0.0281347	0.00223095	-0.0706587	0.0371832	-0.0249778	0.0534329	0.0824428	-0.0248931	-0.0167915	0.00679294	0.0252092	0.0943405	-0.0218864	0.00981709	-0.0392852	-0.019537	0.0494339	-0.00682508	0.237067	0.0401466	-0.0472684	-0.0159664	0.0605934	-0.0702292	-0.0855489	0.0535776	-0.0228183	0.0453992	-0.0622365	0.0157916	0.0785673	-0.0665794	-0.0749906	0.0752739	-0.0791537	-0.0396451	0.0311532	0.00746335	-0.0512755	-0.00750216	0.0209022	0.0604903	-0.0153974	0.0207291	-0.0409903	0.0336821	-0.0249366	0.0084816	0.132347	-0.163844	0.00141264	-0.0352923	0.0252717	-0.0341582	0.017657	-0.0140361	0.0383731	-0.0306693	0.0279582	-0.00506939	-0.00850618	-0.00093058	0.000929981	-0.0855428	0.0204944	0.0741096	0.0221489	-0.0413458	-0.0167214	0.0404725	0.00213864	-0.00214181	0.100497	0.0588948	0.0263512	-0.0053953	-0.0128312	0.0485068	0.0049215	-0.0843698	-0.0298893	-0.0954342	-0.0143186	-0.00951555	0.0904763	0.0765797	0.0288578	-0.0514814	-0.0720855	0.0301124	-0.0629932	0.00769097	-0.062117	0.0135163	-0.0213362	0.110608	0.074136	-0.00773219	-0.131828	-0.00326256	-0.0130294	0.0450924	-0.0510947	0.0195108	-0.0394823	-0.0669546	-0.0154219	0.0609236	0.0185391	0.0380772	0.0146549	0.0577983	-0.0300497	0.0032552	-0.0424177	0.0143449	-0.12327	-0.063039	-0.0192781	-0.014489	0.0153286	0.0396936	-0.0431201	-0.0447928	-0.0886657	0.0295011	0.0461191	0.0328803	0.034612	0.0643173
CYCS_P99999	-0.0887473	-0.0405168	-0.0200516	0.000578144	-0.0649228	-0.000578375	-0.0144056	0.0467085	0.0301433	0.0903256	0.00387837	0.00293688	-0.0347665	0.00927547	-0.0290367	0.0829392	-0.0106258	-0.0187037	-0.0173499	0.00601752	-0.0464763	-0.0035804	-0.116573	0.00877667	0.00357153	0.0997286	0.033284	0.0795459	-0.049554	0.0304151	-0.0526238	0.0471988	-0.153554	-0.0212377	-0.0472039	-0.0260578	-0.089558	0.0123002	0.0085571	0.00798215	-0.00802656	0.0109786	0.0163515	0.0197186	-0.0338723	0.0371315	-0.0207073	0.0110084	-0.0278831	0.066394	-0.0173569	0.0205477	0.0802112	0.0416499	-0.00723014	-9.02113e-05	-0.0297236	0.0222365	9.02057e-05	0.0210903	0.032651	-0.00997585	-0.0573479	-0.0219856	0.0571063	-0.0020068	-0.0246301	0.0278105	-0.0356838	0.0143685	-0.0303613	0.0638846	0.0430649	0.037509	-0.00634472	0.0465226	-0.0134994	0.00200401	-0.0111968	-0.230928	-0.018214	0.0428471	0.000113334	-0.0298039	-0.0305574	0.0782342	-0.000113343	0.0292369	-0.0440204	0.0420902	-0.0128948	0.00937199	-0.00282699	0.0847114	-0.0241643	0.0868996	-0.0160162	-0.0694738	0.00747715	-0.000585317	-0.0480227	0.0647673	0.0145494	0.0134636	-0.0506604	0.0121293	0.0297355	0.00058508	-0.0383678	-0.0615901	-0.0800291	0.00374226	0.00160551	-0.0627118	0.0717156	0.156941	-0.0279833	0.0710464	-0.00288145	0.0204531	-0.0645538	0.0328059	-0.0431038	-0.0016073	0.00641711	-0.0147175	-0.0465994	0.00811326	-0.0062576	0.000447503	0.0128826	0.0584252	-0.00699188	0.0776129	-0.0594349	0.0252092	-0.000447642	0.0671548	-0.0343199	0.057343	-0.0341186	0.0275507	-0.0336355	-0.0251019	-0.0580942	0.00516731	-0.0686997	0.0388989	-0.0408713	0.0309653	-0.00495841	0.0203699	-0.0473844	0.0560476	-0.0178229	0.0530475	-0.015967	0.0696707	0.00119303	-0.00119402
HECTD4_J3KPF0	-0.00165836	-0.0877289	0.0176935	0.0100755	0.0157026	-0.101015	0.0435113	0.00165645	-0.085836	-0.0795441	0.044735	-0.0849306	0.0734824	-0.0989105	0.0581517	-0.0237059	-0.0296928	-0.0304096	0.0662965	0.136039	0.00206654	0.0110592	0.0896957	-0.0995297	0.105168	-0.0200749	-0.0106824	-0.0378909	0.0890661	-0.00206951	0.0129725	-0.0672463	0.133371	-0.033954	0.0600652	0.0132203	0.0296964	-0.0369304	0.0106153	0.00177789	-0.0536946	-0.100496	0.0177751	-0.051677	-0.00178008	-0.0588969	0.00655163	-0.0777926	0.0283969	-0.075011	0.131047	-0.111175	-0.00290596	0.020469	0.00091157	-0.144248	0.0576272	-0.0379074	0.0630217	-0.0613555	-0.0532614	-0.000912147	0.116197	0.176087	-0.085696	-0.0621133	0.0576371	0.0774741	0.144279	-0.0649444	0.0780023	0.0233418	0.0485141	-0.0237257	-0.163479	0.0532	-0.18506	-0.0655804	0.078037	-0.0817722	-0.086267	-0.00179157	-0.00900324	0.0307994	-0.00103151	-0.0463253	0.0232369	-0.0714801	0.0260693	0.0442212	0.040568	0.048646	-0.152026	-0.0269884	0.00103078	0.0176006	0.0863159	-0.0581157	-0.0981466	0.0127678	0.000441524	-0.0147231	-0.0338013	0.0612529	0.01247	0.0136543	-0.000441659	0.0329311	-0.0161352	-0.0390548	0.0138611	-0.0308618	0.0676597	0.00266773	-0.384265	-0.559925	0.0406672	-0.00576942	0.0440955	-0.0414998	0.0121276	-0.0758606	0.118247	0.0337997	-0.00267267	-0.00345658	0.0879151	-0.0178099	0.0486172	-0.0110221	-0.129347	-0.123917	-0.0844538	-0.204686	0.00793482	-0.0564831	0.053473	0.00995473	0.0492869	0.0140111	0.0485418	-0.0079787	0.0346431	-0.038706	0.05513	-0.0789939	0.0436204	-0.00220965	0.00220627	-0.0209614	0.0395215	0.00860311	0.0276162	-0.013537	-0.0157733	0.0888634	-0.0380487	-0.112727	0.094974	-0.092466
RNF141_Q8WVD5	-0.0434471	0.0623831	-0.00477754	-0.014619	0.00476177	-0.0237037	0.0166855	0.0366557	-0.0470196	-0.0556181	-0.0849934	0.0599791	0.18407	-0.0335831	0.119432	0.143342	-0.00353379	0.0867343	0.0674433	0.0255532	-0.109196	0.111776	-0.0340395	-0.0398631	-0.0408205	0.0929167	0.00352515	0.0589535	0.140234	-0.133617	-0.0413328	-0.0118902	0.00518644	-0.0611454	-0.0523843	-0.0816271	0.0921641	-0.0500231	0.0710998	-0.0580029	0.021777	0.100055	0.146476	-0.00713327	-0.00592353	0.0953347	-0.000531602	0.000531406	-0.068836	0.12437	0.0550443	-0.100691	0.184919	-0.0170904	0.0168903	0.273338	-0.106428	0.108845	0.159626	0.135064	-0.073466	-0.116318	-0.216091	-0.0762199	0.0885149	0.123609	-0.456173	0.0108899	-0.0828812	-0.0190181	0.0597447	-0.37579	-0.0109728	0.0198606	0.0182699	0.0422589	-0.116085	0.300324	-0.0186614	-0.181746	0.00235915	-0.0767804	-0.0532732	-0.0324244	-0.011149	-0.0918855	0.0192495	0.0818027	-0.0682981	0.068485	0.00928585	0.0305059	0.0288383	0.0407231	-0.0999073	-0.00236302	-0.0981052	-0.0416808	-0.00223892	0.107012	0.0480588	-0.0263418	0.0198447	-0.000405343	-0.0227776	-0.0331672	0.000405229	0.0135698	0.0251709	0.0625861	0.0579794	-0.0625849	-0.11761	-0.0995028	-0.185588	-0.0377231	0.0769937	-0.0771688	0.0813913	0.0527765	-0.00959544	0.00953204	0.0664804	0.0377459	-0.0682981	-0.0259232	0.0429256	0.0605055	-0.0648275	-0.0278462	-0.0121412	0.00149647	-0.120676	-0.013466	0.0835741	0.232404	-0.0161568	0.0942981	-0.00149802	0.039678	0.0669581	-0.0117536	0.0819603	0.0802088	-0.012953	-0.0592439	0.0145308	-0.0252761	0.0229479	0.0154522	-0.0165492	0.0450698	0.0236202	-0.0148237	0.0417123	-0.0599824	-0.0672216	-0.0969332	0.0128378	0.0609041
NIF3L1_Q9GZT8	-0.0878117	-0.00775721	-0.0398605	0.00771572	-0.0607331	-0.0415072	-0.0565516	0.0517062	-0.0646561	0.0901846	0.0275258	0.0280084	0.0211613	0.0713013	-0.0109193	0.0593594	-0.0475623	0.0370731	-0.0711296	0.0815665	-0.0432141	-0.0525775	-0.00810214	0.031083	0.0604265	0.0784567	0.0080569	0.0643268	-0.108407	0.0210645	-0.078909	-0.0323131	-0.0238546	0.0545617	-0.0387009	-0.0216604	0.0233393	0.00187801	-0.0103573	0.0433163	-0.0244677	0.0678287	0.0384975	0.085826	-0.0454461	0.0501107	-0.0332394	-0.00188046	-0.0444071	-0.00666952	-0.009306	0.0425382	0.0602094	0.0336107	0.0155104	-0.000456309	-0.0497796	0.000456165	0.0101481	0.000941043	0.019584	-0.00644675	-0.0537328	-0.0139775	-0.0278103	-0.0205985	0.000714787	0.0602891	0.0143627	-0.0115001	0.0126119	0.0542459	-0.000715141	0.0422623	-0.0285689	0.0260507	-0.0085343	0.025068	-0.0518638	-0.0885005	-0.0800978	0.0202516	-0.0683705	0.0245344	-0.0173333	-0.00108036	-0.00435526	-0.0167069	-0.028199	0.0229142	0.00107955	0.0231438	0.00654685	0.0516672	-0.0346254	0.0294317	-0.017089	0.0243811	0.0570941	0.051909	0.026129	-0.00347621	-0.0401455	0.0298062	-0.0830959	-0.0121185	-0.009949	-0.0400339	0.0604763	0.00346785	0.0140619	-0.0212911	-0.0777554	0.0715178	0.0663976	0.166271	-0.00738217	0.0238802	-0.017366	0.0264295	-0.0394367	0.00707566	-0.0334167	-0.00251669	-0.0907325	0.00099183	0.0188774	-0.000992512	-0.0608825	0.0135608	-0.0047805	0.0287106	0.0175646	-0.00660106	-0.0269898	-0.00590039	-0.0387425	0.0438688	0.0160416	0.0199862	-0.0207145	0.00375128	-0.00376106	0.0346676	-0.0431415	0.0512091	-0.0327821	0.0278815	0.00217444	0.063435	-0.00615092	0.0382557	-0.0275431	-0.00217772	-0.0820148	-0.01064	0.00683082	0.0864233	-0.023196	0.0194963
SOHLH2_Q9NX45-3	-0.105564	0.0538087	0.0296662	-0.0886016	0.0455312	0.0385417	-0.0507755	-0.064578	-0.0302891	-0.0797865	-0.158951	0.035244	-0.0378799	0.076359	0.0552271	0.0648074	0.0674623	-0.0248162	-0.00157792	0.0119013	-0.055997	-0.00130478	-0.0541544	0.00130361	0.121686	0.103168	-0.0235088	0.0256964	-0.0744711	0.0607137	-0.0664122	0.0393947	-0.0251867	0.104542	-0.0368369	0.0291145	-0.00504174	0.054478	-0.0261825	0.101444	-0.0908939	0.141482	-0.253973	0.0153064	-0.015896	-0.0446436	0.00502418	0.0420732	0.0159881	0.159211	-0.0254009	-0.114828	-0.125015	0.0492893	-0.0212225	0.115659	0.0391933	0.142098	-0.0168104	-0.0161672	-0.0292988	0.0906544	-0.123205	0.0593085																	-0.0840611	0.0211564	0.000747868	-0.0131094	0.0316052	0.0123679	-0.0270092	0.0552148	-0.00176429	0.0178484	-0.0143864	-0.000748256	0.0441874	0.112514	-0.0461947	-0.0193182	0.0136718	-0.0171404	0.10364	0.0280581	-0.116288	-0.0259517	0.0126109	-0.0378336	-0.0317008	0.0127072	-0.0127221	0.0246318	-0.0509588	0.0766737	-0.0384509	0.0931344	-0.177464	-0.00664958	0.0336093	0.0479736	0.0157582	0.0309071	-0.0179163	0.0159457	0.00976223	0.0724234	0.00661907	-0.0239201	-0.219886	-0.0238778	-0.0182582	-0.0952831	0.0766474	-0.0597701	-0.000195411	0.187983	0.00516474	0.0572453	0.000195385	0.133662	-0.179729	-0.0257751	-0.0283387	-0.069567	-0.0556641	-0.038166	0.00716565	0.088044	-0.146921	-0.0408599	-0.00537941	0.0837966	0.00183719	0.0726807	0.0346053	0.0176531	-0.0111774	-0.0128213	-0.0753699	0.0684087	-0.00183953	-0.0787678	0.0138997	0.0428557
ANKRD27_Q96NW4	0.0605523	0.0231248	0.0181164	0.0679016	0.0939089	-0.145075	0.00963977	0.034812	-0.00970461	-0.108803	-0.0152716	-0.0503443	-0.0275207	-0.0218714	0.0880396	-0.0556601	0.060484	-0.0105045	0.0326388	0.0107226	-0.107665	0.0240825	0.0104286	-0.0697926	-0.0414923	-0.104811	0.047203	0.0517773	0.0200988	-0.0250355	-0.0321848	-0.0792643	0.00418255	0.0327544	-0.0495113	0.00424664	-0.0455134	-0.00419471	0.133775	-0.0260742	0.0343558	-0.0547978	-0.0686979	0.0737845	-0.0238971	0.107891	0.0383675	-0.065701	0.0196572	-0.0230396	-0.00653474	0.00650528	0.0614457	-0.0423786	-0.0396033	0.0249018	0.0510395	-0.0472761	0.0379125	-0.0183608	-0.0195634	-0.0528283	0.0997994	0.106801	-0.118849	0.0217393	-0.0255167	0.00347389	-0.000277814	-0.0309716	0.000277761	-0.131687	0.0349531	0.03407	-0.106995	-0.0807445	0.0682673	0.0112626	-0.0860959	0.0364067	0.0215493	0.0441202	0.0411335	0.00822518	0.0739841	-0.0792958	0.0210652	0.028744	0.0211783	-0.00827235	-0.0975534	-0.0758485	-0.0844835	-0.0655917	-0.0780545	-0.126856	-0.058347	0.000842299	0.0160246	0.0442672	0.0881216	0.0331684	0.0321988	-0.000842791	-0.0407766	-0.0659305	-0.074453	-0.0591719	0.0840058	-0.0173102	0.122171	-0.0248603	-0.00618655	-0.0892454	-0.386745	-0.515377	-0.024587	-0.0423219	0.0611685	0.0307028	0.0779764	-0.0143554	0.0518791	0.122112	-0.0566579	0.00616014	0.0913145	0.049208	-0.152189	0.0174781	-0.159073	-0.0317001	-0.143691	-0.209746	0.0302071	-0.0351258	-0.0168885	0.0602848	0.114285	0.063665	0.0203421	0.0790819	-0.035034	0.0166931	0.102597	0.0218229	0.0666921	-0.0408639	-0.00753136	0.0351839	0.0228514	0.0164242	0.00749225	-0.0252808	0.0236331	-0.02117	-0.0889255	-0.147842	-0.0296985	-0.0253485
ARHGEF1_M0QZR4	0.0917645	-0.00202914	0.0654225	-0.0188368	0.00202629	-0.0235666	0.0139856	-0.00208446	0.0371668	-0.0746912	0.0599395	-0.0069029	0.00999342	-0.101112	0.00314058	-0.0218551	0.100679	0.0714751	0.134899	0.0773006	-0.0182878	-0.140956	0.000173761	-0.0755605	0.0432563	-0.0181223	-0.0142562	-0.0104166	0.0413273	-0.0331824	0.0221059	-0.000173782	0.0158421	0.00590534	0.0250416	0.0181782	-0.000418954	-0.0138088	0.0209279	-0.00198305	-0.031463	-0.0845733	0.0113322	-0.0442623	0.000418832	-0.0334756	0.0348164	-0.0199216	-0.0670519	-0.0208646	0.000897349	-0.0440131	0.00232505	-0.0530656	-0.000897907	0.0454001	0.0703586	-0.0123177	0.0242089	-0.0174687	-0.016933	0.00970082	0.0767955	0.0484012	-0.0673763	-0.0114904	0.0154699	-0.0492727	0.0300782	-0.00128141	0.0357294	0.00128028	0.0186724	-0.0294942	-0.0253071	-0.0559016	0.0363759	-0.032848	0.015315	0.03238	0.0332699	0.00163552	0.021572	0.0128249	0.0184304	-0.0203043	0.0127656	-0.00163737	0.0121016	-0.00463136	-0.00547439	-0.0143038	-0.00458287	-0.0772531	-0.00552753	0.0154164	0.00921149	0.0040268	0.00449035	-0.0316959	-0.00841617	-0.0244676	0.0257268	-0.00855508	-0.00403807	0.00634996	0.0258218	-0.00568696	0.0215947	-0.050942	0.0157898	-0.0784022	0.0775569	-0.011828	-0.35684	-0.426369	-0.0147874	-0.01522	0.0258195	0.00540555	0.0215425	0.0167297	0.0439787	-0.00847636	0.0474728	-0.00109138	0.00109055	-0.0462549	0.022592	0.000444142	-0.0315853	-0.0509492	0.0229998	-0.062894	0.0617732	-0.025744	0.0252067	-0.0168654	0.0177758	-0.0133348	0.0312172	-0.000444279	0.0463298	-0.00537505	0.0444407	0.00250428	0.0458394	-0.0163416	0.00528172	-0.0678888	0.00543536	-0.00250863	0.0173211	-0.0338314	0.0530764	-0.0260135	-0.0390031	-0.131741	0.0409504	-0.0227199
ASCC3_Q8N3C0	0.0261869	-0.00927756	0.0960586	0.0070412	0.0297124	-0.0577305	0.0883215	0.0362808	-0.144839	-0.0590374	-0.00707573	-0.036476	0.0456364	-0.0781163	0.00748422	-0.0082934	0.113179	0.0811054	0.149538	0.146294	-0.0530461	-0.143832	-0.045193	-0.0969252	0.00179031	-0.00765544	0.130237	0.0329473	0.000946732	-0.000947353	-0.0114665	-0.0340268	0.0433625	0.0191113	-0.011177	-0.0043137	0.0375997	-0.0469688	0.00653258	0.00430084	0.0292004	-0.0939391	0.134007	0.0065188	-0.0322834	-0.0251455	-0.064413	-0.153811	-0.0637413	-0.0331035	0.0956096	-0.0556405	0.0255117	-0.0404305	0.0188665	0.0205483	-0.0274915	0.00978209	0.0688556	-0.0803659	-0.00984887	-0.0417669	0.131782	0.120362	-0.0569407	-0.129249	0.0121495	0.00904176	0.126364	0.0800451	0.0888682	0.0995726	0.0369398	-0.0896083	-0.112886	-0.0459907	-0.00909878	-0.0791614	0.0243212	-0.374159	0.0332946	-0.0144089	0.0338738	-0.0209131	0.0168248	-0.0636569	-0.062953	-0.0730959	0.0222236	0.0142664	0.0409124	0.0169913	0.0267215	-0.0738047	-0.0263726	-0.0276255	0.0250435	0.0140893	-0.0081623	-0.0234445	0.0219635	-0.0237963	-0.0220734	0.00868292	0.00345412	-0.0111723	-0.000133815	-0.0267498	0.0219385	0.000133802	0.0365226	-0.0312787	0.0655371	-0.0287759	-0.163792	-0.0899742	-0.0788203	-0.061503	0.0833783	-0.0103716	0.0463559	0.0381222	0.125774	-0.00529167	0.07097	-0.00903378	0.0337702	0.00527234	0.0371197	0.00569752	-0.105997	-0.115093	-0.0665266	-0.170229	0.0612694	-0.00572011	0.0606855	-0.0287053	0.0292196	-0.0516442	0.054383	0.055731	0.0338378	-0.00717311	0.117848	-0.00102469	0.113316	-0.0220921	0.0637603	-0.0371186	0.0604809	-0.000770759	0.0293496	-0.0742771	0.069191	-0.049378	0.000770348	-0.128131	0.0753527	-0.0163081
[truncated: 10,385,233 more chars]
