## Supplementary material for "Large-scale characterization of drug mechanism of action using proteome-wide thermal shift assays": Figure 1 - source data 1 (part 1 of 3)

### Sheet: Legend
This table contains PISA data for palbociclib-, ribociclib-, and abemaciclib-treated K562 cells using a full melting cuve or thermal window
Full curve - Full dataset
Unirpot Id
Gene Symbol
Description
Number of peptides	Number of quantified peptides
Veh_126_sn scaled	TMT SSN scaled to 100
Veh_127n_sn scaled	TMT SSN scaled to 100
Veh_127c_sn scaled	TMT SSN scaled to 100
Veh_128n_sn scaled	TMT SSN scaled to 100
Ribociclib_128c_sn scaled	TMT SSN scaled to 100
Ribocilcib_129n_sn scaled	TMT SSN scaled to 100
Ribociclib_129c_sn scaled	TMT SSN scaled to 100
Ribociclib_130n_sn scaled	TMT SSN scaled to 100
Abemaciclib_130c_sn scaled	TMT SSN scaled to 100
Abemaciclib_131_sn scaled	TMT SSN scaled to 100
Abemaciclib_131c_sn scaled	TMT SSN scaled to 100
Abemaciclib_132n_sn scaled	TMT SSN scaled to 100
Palbociclib_132c_sn scaled	TMT SSN scaled to 100
Palbociclib_133n_sn scaled	TMT SSN scaled to 100
Palbociclib_133c_sn scaled	TMT SSN scaled to 100
Palbociclib_134n_sn scaled	TMT SSN scaled to 100
Veh_mean	Average of 4 vehicle-treated samples
Veh_126_sn scaled	Fold change (compared to Veh_mean)
Veh_127n_sn scaled	Fold change (compared to Veh_mean)
Veh_127c_sn scaled	Fold change (compared to Veh_mean)
Veh_128n_sn scaled	Fold change (compared to Veh_mean)
Ribociclib_128c_sn scaled	Fold change (compared to Veh_mean)
Ribociclib_129n_sn scaled	Fold change (compared to Veh_mean)
Ribociclib_129c_sn scaled	Fold change (compared to Veh_mean)
Ribociclib_130n_sn scaled	Fold change (compared to Veh_mean)
Abemaciclib_130c_sn scaled	Fold change (compared to Veh_mean)
Abemaciclib_131_sn scaled	Fold change (compared to Veh_mean)
Abemaciclib_131c_sn scaled	Fold change (compared to Veh_mean)
Abemaciclib_132n_sn scaled	Fold change (compared to Veh_mean)
Palbociclib_132c_sn scaled	Fold change (compared to Veh_mean)
Palbociclib_133n_sn scaled	Fold change (compared to Veh_mean)
Palbociclib_133c_sn scaled	Fold change (compared to Veh_mean)
Palbociclib_134n_sn scaled	Fold change (compared to Veh_mean)
Veh_126_sn scaled	Fold change (compared to Veh_mean) - log2 transformed
Veh_127n_sn scaled	Fold change (compared to Veh_mean) - log2 transformed
Veh_127c_sn scaled	Fold change (compared to Veh_mean) - log2 transformed
Veh_128n_sn scaled	Fold change (compared to Veh_mean) - log2 transformed
Ribociclib_128c_sn scaled	Fold change (compared to Veh_mean) - log2 transformed
Ribociclib_129n_sn scaled	Fold change (compared to Veh_mean) - log2 transformed
Ribociclib_129c_sn scaled	Fold change (compared to Veh_mean) - log2 transformed
Ribociclib_130n_sn scaled	Fold change (compared to Veh_mean) - log2 transformed
Abemaciclib_130c_sn scaled	Fold change (compared to Veh_mean) - log2 transformed
Abemaciclib_131_sn scaled	Fold change (compared to Veh_mean) - log2 transformed
Abemaciclib_131c_sn scaled	Fold change (compared to Veh_mean) - log2 transformed
Abemaciclib_132n_sn scaled	Fold change (compared to Veh_mean) - log2 transformed
Palbociclib_132c_sn scaled	Fold change (compared to Veh_mean) - log2 transformed
Palbociclib_133n_sn scaled	Fold change (compared to Veh_mean) - log2 transformed
Palbociclib_133c_sn scaled	Fold change (compared to Veh_mean) - log2 transformed
Palbociclib_134n_sn scaled	Fold change (compared to Veh_mean) - log2 transformed
Full curve - pbFDR
Protein Id
Gene Symbol
Description
Number of peptides	Number of quantified peptides
Veh_126_sn scaled	TMT SSN Scaled to 100 - log2 transformed
Veh_127n_sn scaled	TMT SSN Scaled to 100 - log2 transformed
Veh_127c_sn scaled	TMT SSN Scaled to 100 - log2 transformed
Veh_128n_sn scaled	TMT SSN Scaled to 100 - log2 transformed
Ribociclib_128c_sn scaled	TMT SSN Scaled to 100 - log2 transformed
Ribocilcib_129n_sn scaled	TMT SSN Scaled to 100 - log2 transformed
Ribociclib_129c_sn scaled	TMT SSN Scaled to 100 - log2 transformed
Ribociclib_130n_sn scaled	TMT SSN Scaled to 100 - log2 transformed
Abemaciclib_130c_sn scaled	TMT SSN Scaled to 100 - log2 transformed
Abemaciclib_131_sn scaled	TMT SSN Scaled to 100 - log2 transformed
Abemaciclib_131c_sn scaled	TMT SSN Scaled to 100 - log2 transformed
Abemaciclib_132n_sn scaled	TMT SSN Scaled to 100 - log2 transformed
Palbociclib_132c_sn scaled	TMT SSN Scaled to 100 - log2 transformed
Palbociclib_133n_sn scaled	TMT SSN Scaled to 100 - log2 transformed
Palbociclib_133c_sn scaled	TMT SSN Scaled to 100 - log2 transformed
Palbociclib_134n_sn scaled	TMT SSN Scaled to 100 - log2 transformed
Significant	Palbociclib [yes (+) or no (-)]
-log10 p-value	Palbociclib (compared to Vehicle)
log2 difference	Palbociclib (compared to Vehicle)
Significant	Ribociclib [yes (+) or no (-)]
-log10 p-value	Ribociclib (compared to Vehicle)
log2 difference	Ribociclib (compared to Vehicle)
Significant	Abemaciclib [yes (+) or no (-)]
-log10 p-value	Abemaciclib (compared to Vehicle)
log2 difference	Abemaciclib (compared to Vehicle)
Thermal window - Full dataset
Unirpot Id
Gene Symbol
Description
Number of peptides	Number of quantified peptides
Veh_126_sn scaled	TMT SSN scaled to 100
Veh_127n_sn scaled	TMT SSN scaled to 100
Veh_127c_sn scaled	TMT SSN scaled to 100
Veh_128n_sn scaled	TMT SSN scaled to 100
Ribociclib_128c_sn scaled	TMT SSN scaled to 100
Ribocilcib_129n_sn scaled	TMT SSN scaled to 100
Ribociclib_129c_sn scaled	TMT SSN scaled to 100
Ribociclib_130n_sn scaled	TMT SSN scaled to 100
Abemaciclib_130c_sn scaled	TMT SSN scaled to 100
Abemaciclib_131_sn scaled	TMT SSN scaled to 100
Abemaciclib_131c_sn scaled	TMT SSN scaled to 100
Abemaciclib_132n_sn scaled	TMT SSN scaled to 100
Palbociclib_132c_sn scaled	TMT SSN scaled to 100
Palbociclib_133n_sn scaled	TMT SSN scaled to 100
Palbociclib_133c_sn scaled	TMT SSN scaled to 100
Palbociclib_134n_sn scaled	TMT SSN scaled to 100
Veh_mean	Average of 4 vehicle-treated samples
Veh_126_sn scaled	Fold change (compared to Veh_mean)
Veh_127n_sn scaled	Fold change (compared to Veh_mean)
Veh_127c_sn scaled	Fold change (compared to Veh_mean)
Veh_128n_sn scaled	Fold change (compared to Veh_mean)
Ribociclib_128c_sn scaled	Fold change (compared to Veh_mean)
Ribociclib_129n_sn scaled	Fold change (compared to Veh_mean)
Ribociclib_129c_sn scaled	Fold change (compared to Veh_mean)
Ribociclib_130n_sn scaled	Fold change (compared to Veh_mean)
Abemaciclib_130c_sn scaled	Fold change (compared to Veh_mean)
Abemaciclib_131_sn scaled	Fold change (compared to Veh_mean)
Abemaciclib_131c_sn scaled	Fold change (compared to Veh_mean)
Abemaciclib_132n_sn scaled	Fold change (compared to Veh_mean)
Palbociclib_132c_sn scaled	Fold change (compared to Veh_mean)
Palbociclib_133n_sn scaled	Fold change (compared to Veh_mean)
Palbociclib_133c_sn scaled	Fold change (compared to Veh_mean)
Palbociclib_134n_sn scaled	Fold change (compared to Veh_mean)
Veh_126_sn scaled	Fold change (compared to Veh_mean) - log2 transformed
Veh_127n_sn scaled	Fold change (compared to Veh_mean) - log2 transformed
Veh_127c_sn scaled	Fold change (compared to Veh_mean) - log2 transformed
Veh_128n_sn scaled	Fold change (compared to Veh_mean) - log2 transformed
Ribociclib_128c_sn scaled	Fold change (compared to Veh_mean) - log2 transformed
Ribociclib_129n_sn scaled	Fold change (compared to Veh_mean) - log2 transformed
Ribociclib_129c_sn scaled	Fold change (compared to Veh_mean) - log2 transformed
Ribociclib_130n_sn scaled	Fold change (compared to Veh_mean) - log2 transformed
Abemaciclib_130c_sn scaled	Fold change (compared to Veh_mean) - log2 transformed
Abemaciclib_131_sn scaled	Fold change (compared to Veh_mean) - log2 transformed
Abemaciclib_131c_sn scaled	Fold change (compared to Veh_mean) - log2 transformed
Abemaciclib_132n_sn scaled	Fold change (compared to Veh_mean) - log2 transformed
Palbociclib_132c_sn scaled	Fold change (compared to Veh_mean) - log2 transformed
Palbociclib_133n_sn scaled	Fold change (compared to Veh_mean) - log2 transformed
Palbociclib_133c_sn scaled	Fold change (compared to Veh_mean) - log2 transformed
Palbociclib_134n_sn scaled	Fold change (compared to Veh_mean) - log2 transformed
Thermal window - pbFDR
Protein Id
Gene Symbol
Description
Number of peptides	Number of quantified peptides
Veh_126_sn scaled	TMT SSN Scaled to 100 - log2 transformed
Veh_127n_sn scaled	TMT SSN Scaled to 100 - log2 transformed
Veh_127c_sn scaled	TMT SSN Scaled to 100 - log2 transformed
Veh_128n_sn scaled	TMT SSN Scaled to 100 - log2 transformed
Ribociclib_128c_sn scaled	TMT SSN Scaled to 100 - log2 transformed
Ribocilcib_129n_sn scaled	TMT SSN Scaled to 100 - log2 transformed
Ribociclib_129c_sn scaled	TMT SSN Scaled to 100 - log2 transformed
Ribociclib_130n_sn scaled	TMT SSN Scaled to 100 - log2 transformed
Abemaciclib_130c_sn scaled	TMT SSN Scaled to 100 - log2 transformed
Abemaciclib_131_sn scaled	TMT SSN Scaled to 100 - log2 transformed
Abemaciclib_131c_sn scaled	TMT SSN Scaled to 100 - log2 transformed
Abemaciclib_132n_sn scaled	TMT SSN Scaled to 100 - log2 transformed
Palbociclib_132c_sn scaled	TMT SSN Scaled to 100 - log2 transformed
Palbociclib_133n_sn scaled	TMT SSN Scaled to 100 - log2 transformed
Palbociclib_133c_sn scaled	TMT SSN Scaled to 100 - log2 transformed
Palbociclib_134n_sn scaled	TMT SSN Scaled to 100 - log2 transformed
Significant	Palbociclib [yes (+) or no (-)]
-log10 p-value	Palbociclib (compared to Vehicle)
log2 difference	Palbociclib (compared to Vehicle)
Significant	Ribociclib [yes (+) or no (-)]
-log10 p-value	Ribociclib (compared to Vehicle)
log2 difference	Ribociclib (compared to Vehicle)
Significant	Abemaciclib [yes (+) or no (-)]
-log10 p-value	Abemaciclib (compared to Vehicle)
log2 difference	Abemaciclib (compared to Vehicle)

### Sheet: Full curve - Full dataset
Protein Id	Gene Symbol	Description	Number of peptides	Veh_126_sn scaled	Veh_127n_sn scaled	Veh_127c_sn scaled	Veh_128n_sn scaled	Ribociclib_128c_sn scaled	Ribocilcib_129n_sn scaled	Ribociclib_129c_sn scaled	Ribociclib_130n_sn scaled	Abemaciclib_130c_sn scaled	Abemaciclib_131_sn scaled	Abemaciclib_131c_sn scaled	Abemaciclib_132n_sn scaled	Palbociclib_132c_sn scaled	Palbociclib_133n_sn scaled	Palbociclib_133c_sn scaled	Palbociclib_134n_sn scaled	Veh_mean	Veh_126_sn scaled	Veh_127n_sn scaled	Veh_127c_sn scaled	Veh_128n_sn scaled	Ribociclib_128c_sn scaled	Ribociclib_129n_sn scaled	Ribociclib_129c_sn scaled	Ribociclib_130n_sn scaled	Abemaciclib_130c_sn scaled	Abemaciclib_131_sn scaled	Abemaciclib_131c_sn scaled	Abemaciclib_132n_sn scaled	Palbociclib_132c_sn scaled	Palbociclib_133n_sn scaled	Palbociclib_133c_sn scaled	Palbociclib_134n_sn scaled	Veh_126_sn scaled	Veh_127n_sn scaled	Veh_127c_sn scaled	Veh_128n_sn scaled	Ribociclib_128c_sn scaled	Ribociclib_129n_sn scaled	Ribociclib_129c_sn scaled	Ribociclib_130n_sn scaled	Abemaciclib_130c_sn scaled	Abemaciclib_131_sn scaled	Abemaciclib_131c_sn scaled	Abemaciclib_132n_sn scaled	Palbociclib_132c_sn scaled	Palbociclib_133n_sn scaled	Palbociclib_133c_sn scaled	Palbociclib_134n_sn scaled
sp|P55011|S12A2_HUMAN	SLC12A2	S12A2_HUMAN Solute carrier family 12 member 2	42	6.5643	6.04683	6.033	6.20011	6.31439	6.56423	6.42497	6.39034	6.01498	6.20307	6.47815	6.41858	6.22173	5.95196	6.14515	6.02822	6.21106	1.05687	0.973558	0.971332	0.998237	1.01664	1.05686	1.03444	1.02886	0.968431	0.998714	1.043	1.03341	1.00172	0.958284	0.989388	0.970562	0.0798017	-0.0386605	-0.0419639	-0.00254569	0.0238039	0.0797863	0.0488502	0.0410532	-0.0462796	-0.0018571	0.0607424	0.0474147	0.00247628	-0.0614747	-0.0153913	-0.0431074
sp|Q76L83|ASXL2_HUMAN	ASXL2	ASXL2_HUMAN Putative Polycomb group protein ASXL2	3	6.3425	5.96975	7.17933	7.76204	5.9111	5.67046	5.87218	6.11602	6.12662	6.14163	6.06329	6.81093	5.53355	6.94424	6.45064	5.10572	6.8134	0.930886	0.876177	1.05371	1.13923	0.867569	0.832251	0.861857	0.897645	0.899201	0.901404	0.889906	0.999637	0.812156	1.0192	0.946757	0.749364	-0.103324	-0.190705	0.0754732	0.18806	-0.204949	-0.26491	-0.21448	-0.155783	-0.153285	-0.149754	-0.168275	-0.000524161	-0.300171	0.0274408	-0.0789337	-0.416262
sp|Q99453|PHX2B_HUMAN	PHOX2B	PHX2B_HUMAN Paired mesoderm homeobox protein 2B	1	7.00858	5.12423	6.58748	4.50415	6.90731	6.60126	5.71934	9.81319	6.84628	5.49696	5.15961	5.66101	5.97957	6.75407	5.75982	6.07715	5.80611	1.2071	0.882558	1.13458	0.77576	1.18966	1.13695	0.985055	1.69015	1.17915	0.946754	0.888652	0.975009	1.02988	1.16327	0.992027	1.04668	0.27155	-0.180237	0.182155	-0.366317	0.250552	0.18517	-0.0217232	0.75715	0.237748	-0.0789379	-0.17031	-0.0365124	0.0424698	0.218185	-0.0115482	0.065823
sp|Q9NYV4|CDK12_HUMAN	CDK12	CDK12_HUMAN Cyclin-dependent kinase 12	20	7.03574	6.52939	7.03258	6.35517	6.95241	6.51775	5.78539	7.63802	5.7495	5.35575	4.7543	4.84063	5.52839	8.25119	5.90184	5.77194	6.73822	1.04415	0.969008	1.04369	0.943153	1.03179	0.967281	0.858593	1.13354	0.853267	0.794832	0.705572	0.718384	0.820453	1.22454	0.875875	0.856597	0.0623346	-0.0454193	0.0616865	-0.0844368	0.0451456	-0.0479935	-0.219953	0.180831	-0.228931	-0.331279	-0.503135	-0.477173	-0.285508	0.292235	-0.191203	-0.223311
sp|P24941|CDK2_HUMAN	CDK2	CDK2_HUMAN Cyclin-dependent kinase 2	36	6.48588	6.01521	6.04875	6.47745	6.25955	6.41938	6.45511	5.81186	6.02634	6.33126	6.54554	6.44562	6.31994	6.22913	6.06691	6.06206	6.25682	1.03661	0.961384	0.966745	1.03526	1.00044	1.02598	1.03169	0.928884	0.963163	1.0119	1.04614	1.03017	1.01009	0.995574	0.969647	0.968872	0.0518722	-0.0568151	-0.0487931	0.0499958	0.000628769	0.0370038	0.0450115	-0.10643	-0.0541481	0.0170625	0.065082	0.042889	0.0144807	-0.0063995	-0.0444683	-0.045622
sp|Q14004|CDK13_HUMAN	CDK13	CDK13_HUMAN Cyclin-dependent kinase 13	15	6.53714	6.71839	7.23726	6.86643	6.75228	6.44601	6.02177	6.28957	5.88568	5.81332	5.26744	5.77459	5.71721	6.32277	6.23052	6.11961	6.83981	0.955749	0.982249	1.05811	1.00389	0.987204	0.942426	0.880401	0.919554	0.860504	0.849925	0.770116	0.844262	0.835873	0.924408	0.910921	0.894705	-0.0652956	-0.0258396	0.0814884	0.00560501	-0.0185805	-0.0855488	-0.183768	-0.120994	-0.216746	-0.234593	-0.376853	-0.244237	-0.258644	-0.113398	-0.134603	-0.160515
sp|P07947|YES_HUMAN	YES1	YES_HUMAN Tyrosine-protein kinase Yes	12	5.52288	7.15367	7.61574	5.11002	6.25788	6.13475	5.04196	5.59756	7.45485	5.61644	5.56067	5.91485	6.9925	6.42761	7.13748	6.46115	6.35058	0.869666	1.12646	1.19922	0.804654	0.985403	0.966015	0.793937	0.881425	1.17389	0.884398	0.875616	0.931388	1.10108	1.01213	1.12391	1.01741	-0.201467	0.171796	0.262096	-0.313559	-0.0212138	-0.0498832	-0.332903	-0.18209	0.231292	-0.177232	-0.191629	-0.102546	0.138921	0.0173946	0.168527	0.0249032
sp|P12931-2|SRC_HUMAN	SRC	SRC_HUMAN Isoform 2 of Proto-oncogene tyrosine-protein kinase Src	6	6.48622	6.21979	5.96895	6.60661	6.24583	5.79112	6.07427	7.75699	5.89337	6.79943	6.55336	6.54933	5.86979	5.58487	5.76132	5.83876	6.32039	1.02624	0.984083	0.944395	1.04528	0.988203	0.91626	0.961059	1.2273	0.932437	1.07579	1.03686	1.03622	0.928707	0.883627	0.911545	0.923797	0.0373638	-0.0231483	-0.082537	0.063896	-0.0171209	-0.126172	-0.0573031	0.295483	-0.100921	0.1054	0.0522206	0.0513332	-0.106705	-0.17849	-0.133615	-0.114352
sp|P50750-2|CDK9_HUMAN	CDK9	CDK9_HUMAN Isoform 2 of Cyclin-dependent kinase 9	15	6.51642	6.44104	6.73545	6.28641	6.36408	6.00686	5.64731	6.21935	6.21262	6.06103	6.01897	6.09912	5.96619	6.83188	6.30823	6.28503	6.49483	1.00332	0.991718	1.03705	0.96791	0.979869	0.924868	0.869509	0.957585	0.956549	0.933208	0.926732	0.939073	0.918606	1.0519	0.971269	0.967697	0.00478783	-0.0119981	0.0524826	-0.0470554	-0.0293398	-0.112681	-0.201728	-0.062528	-0.06409	-0.0997288	-0.109775	-0.0906907	-0.122482	0.0729909	-0.0420565	-0.0473721
sp|Q00534|CDK6_HUMAN	CDK6	CDK6_HUMAN Cyclin-dependent kinase 6	25	5.55444	5.5655	5.62974	5.65089	6.49386	5.96584	6.55401	5.44711	5.99374	6.27252	6.22385	6.34636	7.11745	7.09664	6.93764	7.15041	5.60014	0.991839	0.993814	1.00529	1.00906	1.15959	1.0653	1.17033	0.972673	1.07028	1.12006	1.11137	1.13325	1.27094	1.26722	1.23883	1.27683	-0.0118221	-0.00895223	0.00760476	0.0130146	0.213613	0.0912617	0.226914	-0.0399725	0.097993	0.163582	0.152344	0.180466	0.345897	0.341673	0.308981	0.352562
sp|Q00536-2|CDK16_HUMAN	CDK16	CDK16_HUMAN Isoform 2 of Cyclin-dependent kinase 16	6	5.90013	5.39043	6.04726	5.70569	6.54681	6.28679	6.42536	6.62173	5.78012	6.66435	6.88727	6.58421	6.06884	6.4934	6.36885	6.22877	5.76088	1.02417	0.935696	1.04971	0.99042	1.13643	1.09129	1.11534	1.14943	1.00334	1.15683	1.19552	1.14292	1.05346	1.12715	1.10553	1.08122	0.0344582	-0.0958882	0.069993	-0.0138872	0.184504	0.126035	0.157489	0.20092	0.00481086	0.210176	0.257644	0.192722	0.0751322	0.172686	0.144744	0.112659
sp|P06493|CDK1_HUMAN	CDK1	CDK1_HUMAN Cyclin-dependent kinase 1	53	6.33917	6.1471	5.90087	6.05457	6.27096	6.03372	6.25455	6.50407	6.56233	6.5606	6.32706	6.1837	6.46071	6.22939	6.2012	5.97	6.11043	1.03743	1.006	0.965705	0.990859	1.02627	0.987446	1.02359	1.06442	1.07396	1.07367	1.03545	1.01199	1.05733	1.01947	1.01486	0.977018	0.0530206	0.00863264	-0.0503456	-0.0132488	0.037413	-0.0182256	0.0336328	0.0900695	0.102935	0.102554	0.050262	0.017197	0.0804194	0.0278176	0.0212741	-0.0335424
sp|Q13188|STK3_HUMAN	STK3	STK3_HUMAN Serine/threonine-protein kinase 3	24	6.54636	6.13283	6.31552	6.22811	6.27547	6.55815	6.44539	6.11389	5.97271	6.38544	6.39274	6.41864	6.12345	6.09143	5.99017	6.0097	6.30571	1.03816	0.972584	1.00156	0.987694	0.995205	1.04003	1.02215	0.969581	0.947191	1.01264	1.0138	1.01791	0.971097	0.966019	0.94996	0.953058	0.0540353	-0.0401047	0.00224385	-0.0178633	-0.00693416	0.0566312	0.03161	-0.0445671	-0.078272	0.0181284	0.0197767	0.02561	-0.042313	-0.0498767	-0.0740607	-0.0693647
sp|Q13043|STK4_HUMAN	STK4	STK4_HUMAN Serine/threonine-protein kinase 4	24	6.60371	5.90774	6.29788	6.33787	6.34176	6.2101	6.44813	6.5361	6.06135	6.20473	6.55287	6.46114	5.89452	6.04475	6.09328	6.00404	6.2868	1.05041	0.939705	1.00176	1.00812	1.00874	0.9878	1.02566	1.03965	0.964139	0.986946	1.04232	1.02773	0.937603	0.961499	0.969218	0.955023	0.0709509	-0.0897195	0.0025404	0.0116722	0.0125574	-0.0177094	0.036555	0.0561042	-0.0526867	-0.0189574	0.059801	0.0394629	-0.0929515	-0.0566432	-0.0451068	-0.0663923
sp|P11802|CDK4_HUMAN	CDK4	CDK4_HUMAN Cyclin-dependent kinase 4	12	4.81039	5.18608	5.79555	5.48347	6.99822	6.07514	6.9217	5.71298	6.11643	6.34797	6.36756	6.32796	7.44944	6.11384	6.96753	7.32575	5.31887	0.9044	0.975034	1.08962	1.03095	1.31573	1.14219	1.30135	1.0741	1.14995	1.19348	1.19716	1.18972	1.40057	1.14946	1.30996	1.37731	-0.144967	-0.036476	0.123825	0.0439687	0.395868	0.191797	0.380006	0.103123	0.201569	0.255175	0.25962	0.25062	0.486012	0.200958	0.389527	0.461856
sp|P07948|LYN_HUMAN	LYN	LYN_HUMAN Tyrosine-protein kinase Lyn	12	5.36652	6.32808	7.2911	5.69109	5.33663	5.4375	5.54259	5.7042	7.98985	6.16176	5.66247	6.07872	6.74586	6.66124	6.79811	7.20429	6.1692	0.869889	1.02575	1.18186	0.922501	0.865044	0.881395	0.89843	0.924626	1.29512	0.998794	0.917862	0.985334	1.09347	1.07976	1.10194	1.16778	-0.201096	0.036685	0.241054	-0.116378	-0.209154	-0.182139	-0.154523	-0.113058	0.373086	-0.00174034	-0.123651	-0.0213153	0.12892	0.110708	0.140051	0.223773
sp|P07948-2|LYN_HUMAN	LYN	LYN_HUMAN Isoform 2 of Tyrosine-protein kinase Lyn	1	5.08436	6.22347	6.32086	6.00663	5.17333	6.82816	5.75198	5.23685	8.15707	7.27887	5.88975	5.53737	5.74275	7.45812	5.63628	7.67415	5.90883	0.860468	1.05325	1.06973	1.01655	0.875525	1.15559	0.973455	0.886275	1.38049	1.23186	0.996771	0.937135	0.971893	1.2622	0.953874	1.29876	-0.216806	0.0748467	0.0972484	0.0236833	-0.191779	0.208624	-0.0388138	-0.174173	0.465179	0.300842	-0.00466609	-0.0936716	-0.0411307	0.33594	-0.0681292	0.377134
sp|Q00535|CDK5_HUMAN	CDK5	CDK5_HUMAN Cyclin-dependent kinase 5	16	6.32878	6.21836	6.12137	6.04387	6.39806	5.98899	6.4246	6.36076	6.41043	6.54995	6.51806	6.27134	6.37557	5.97881	5.92197	6.0891	6.17809	1.02439	1.00652	0.990818	0.978274	1.0356	0.969391	1.0399	1.02957	1.03761	1.06019	1.05503	1.01509	1.03196	0.967743	0.958543	0.985595	0.0347654	0.00937209	-0.0133075	-0.0316894	0.0504725	-0.0448493	0.0564446	0.0420371	0.0532591	0.0843218	0.0772806	0.0216117	0.0453923	-0.0473037	-0.0610849	-0.020933
sp|P22607-2|FGFR3_HUMAN	FGFR3	FGFR3_HUMAN Isoform 2 of Fibroblast growth factor receptor 3	3	5.82536	5.74081	5.69769	6.29852	6.3088	6.37355	6.60327	6.6891	6.61725	6.07249	6.58986	6.67935	6.04383	6.76259	5.84117	5.85636	5.8906	0.988926	0.974572	0.967252	1.06925	1.071	1.08199	1.12099	1.13556	1.12336	1.03088	1.11871	1.1339	1.02601	1.14803	0.99161	0.994188	-0.0160662	-0.0371591	-0.0480362	0.0965995	0.0989522	0.113684	0.164767	0.183399	0.167818	0.0438748	0.161834	0.181294	0.0370497	0.199163	-0.012156	-0.00840912
sp|Q00537|CDK17_HUMAN	CDK17	CDK17_HUMAN Cyclin-dependent kinase 17	8	6.08233	6.39929	6.64112	7.04049	6.08505	5.92592	5.5282	5.71317	6.81531	6.29215	6.4621	6.69763	6.18725	6.16629	6.17148	5.79222	6.54081	0.929905	0.978364	1.01534	1.07639	0.930321	0.905992	0.845186	0.873466	1.04197	0.961984	0.987967	1.02398	0.945946	0.942741	0.943535	0.885551	-0.104845	-0.0315569	0.0219578	0.106207	-0.1042	-0.14243	-0.242659	-0.195177	0.0593105	-0.0559157	-0.0174657	0.0341819	-0.0801704	-0.085066	-0.0838522	-0.175352
sp|P41240|CSK_HUMAN	CSK	CSK_HUMAN Tyrosine-protein kinase CSK	30	6.46985	6.2436	6.14861	6.14101	6.52482	5.87938	6.3824	5.81838	6.34756	6.50634	6.37915	6.294	6.38289	6.25229	6.13082	6.0989	6.25077	1.03505	0.998853	0.983657	0.982441	1.04384	0.940585	1.02106	0.930826	1.01548	1.04089	1.02054	1.00692	1.02114	1.00024	0.980811	0.975704	0.0496989	-0.00165523	-0.023773	-0.0255574	0.0619048	-0.0883693	0.0300657	-0.103416	0.0221688	0.0578129	0.0293309	0.00994384	0.0301764	0.000351355	-0.0279533	-0.0354843
sp|P42679-2|MATK_HUMAN	MATK	MATK_HUMAN Isoform 2 of Megakaryocyte-associated tyrosine-protein kinase	2	6.03877	6.80594	7.1222	6.56115	6.87221	5.49692	6.73945	6.60211	5.85565	6.13501	6.16162	5.38346	6.48724	6.33207	5.58496	5.82122	6.63201	0.910548	1.02623	1.07391	0.989315	1.03622	0.828846	1.0162	0.995491	0.882937	0.92506	0.929072	0.811738	0.97817	0.954773	0.842121	0.877745	-0.135193	0.0373472	0.102876	-0.0154986	0.0513269	-0.270824	0.0231836	-0.00652009	-0.179618	-0.112382	-0.106138	-0.300914	-0.0318425	-0.0667701	-0.2479	-0.188126
sp|P36578|RL4_HUMAN	RPL4	RL4_HUMAN 60S ribosomal protein L4	102	5.88387	6.3294	7.24899	5.96988	6.95758	7.43917	5.09852	6.71062	6.49787	5.95676	4.81557	5.40574	6.02847	7.00321	6.44882	6.20552	6.35804	0.925423	0.995496	1.14013	0.93895	1.0943	1.17004	0.801902	1.05546	1.02199	0.936887	0.757399	0.850222	0.948166	1.10147	1.01428	0.976012	-0.111816	-0.00651221	0.189199	-0.090879	0.130005	0.226561	-0.318502	0.0778651	0.0313859	-0.0940531	-0.400874	-0.234089	-0.0767891	0.139435	0.0204542	-0.0350289
sp|Q6SPF0|SAMD1_HUMAN	SAMD1	SAMD1_HUMAN Atherin	6	6.18571	6.66502	7.4568	6.78647	6.39729	5.58121	6.16857	4.81183	7.1993	5.88683	5.98184	5.92855	6.83235	6.43664	5.98325	5.69835	6.7735	0.913222	0.983985	1.10088	1.00191	0.944459	0.823977	0.910692	0.71039	1.06286	0.869097	0.883124	0.875257	1.00869	0.950268	0.883332	0.841271	-0.130962	-0.0232923	0.138655	0.00275985	-0.0824406	-0.279324	-0.134965	-0.493316	0.0879551	-0.202411	-0.179312	-0.192222	0.0124804	-0.0735937	-0.178972	-0.249357
sp|O76031|CLPX_HUMAN	CLPX	CLPX_HUMAN ATP-dependent Clp protease ATP-binding subunit clpX-like, mitochondrial	40	6.19812	6.38428	6.55439	6.21148	5.97599	6.0643	6.32618	6.02346	6.59742	6.29072	6.16464	6.24623	6.60658	5.92558	6.25917	6.17145	6.33707	0.978074	1.00745	1.03429	0.980182	0.943021	0.956957	0.998282	0.950512	1.04108	0.992686	0.972791	0.985666	1.04253	0.935067	0.987708	0.973865	-0.0319847	0.0107085	0.0486461	-0.0288783	-0.0846376	-0.0634743	-0.00248078	-0.0732229	0.0580866	-0.0105902	-0.0397987	-0.0208297	0.0600882	-0.096859	-0.017844	-0.0382059
sp|Q8WUQ7-2|CATIN_HUMAN	CACTIN	CATIN_HUMAN Isoform 2 of Cactin	11	5.94517	6.23068	6.4149	5.98386	6.65522	6.38397	6.25432	6.68663	6.56339	6.09429	5.94071	6.26865	6.04947	6.21019	6.16259	6.15595	6.14365	0.967693	1.01417	1.04415	0.973991	1.08327	1.03912	1.01801	1.08838	1.06832	0.991965	0.966967	1.02035	0.98467	1.01083	1.00308	1.002	-0.0473786	0.020293	0.0623302	-0.0380202	0.11539	0.0553573	0.0257564	0.122183	0.0953445	-0.0116385	-0.0484613	0.0290582	-0.0222879	0.0155408	0.0044402	0.0028849
sp|P82914|RT15_HUMAN	MRPS15	RT15_HUMAN 28S ribosomal protein S15, mitochondrial	17	5.99834	6.78744	6.81299	5.80524	5.96763	5.43198	5.7167	5.79491	7.5638	6.28023	5.82279	5.93046	6.70824	6.17735	6.71327	6.48864	6.351	0.944471	1.06872	1.07274	0.914067	0.939636	0.855295	0.900126	0.91244	1.19096	0.988856	0.91683	0.933783	1.05625	0.972657	1.05704	1.02167	-0.082421	0.0958832	0.101304	-0.129629	-0.0898262	-0.225506	-0.151802	-0.132198	0.252127	-0.0161669	-0.125274	-0.0988403	0.07895	-0.0399963	0.0800313	0.0309318
sp|Q9BTD8|RBM42_HUMAN	RBM42	RBM42_HUMAN RNA-binding protein 42	10	6.17763	6.03923	6.58998	6.48565	6.55879	6.59272	6.04701	6.53379	6.40977	6.06479	5.64665	5.90048	5.94441	6.40954	6.2563	6.34327	6.32312	0.97699	0.955102	1.0422	1.0257	1.03727	1.04264	0.956333	1.03332	1.0137	0.959145	0.893016	0.933159	0.940107	1.01367	0.989432	1.00319	-0.0335837	-0.0662726	0.0596369	0.036614	0.0527925	0.0602366	-0.0644152	0.0472829	0.0196354	-0.0601795	-0.163242	-0.0998048	-0.0891035	0.0195837	-0.0153275	0.00458958
sp|Q9P258|RCC2_HUMAN	RCC2	RCC2_HUMAN Protein RCC2	85	6.55905	6.19562	6.12336	6.34562	6.54625	6.07968	6.49996	6.11351	5.97407	6.239	6.44163	6.28154	6.17896	6.16397	6.12853	6.12925	6.30591	1.04014	0.98251	0.971051	1.0063	1.03811	0.964124	1.03077	0.969489	0.947376	0.989389	1.02152	0.996135	0.979868	0.977491	0.97187	0.971985	0.0567817	-0.0254565	-0.0423816	0.00905598	0.0539635	-0.0527098	0.0437257	-0.0447042	-0.077991	-0.0153903	0.0307206	-0.00558685	-0.0293411	-0.0328453	-0.0411641	-0.0409946
sp|Q9H3U1|UN45A_HUMAN	UNC45A	UN45A_HUMAN Protein unc-45 homolog A	65	6.09455	6.33543	6.82026	6.31755	6.28119	5.45094	6.18748	5.68957	6.52737	6.23444	6.25108	6.15338	6.52296	6.27403	6.50577	6.35401	6.39195	0.953473	0.991158	1.06701	0.988361	0.982672	0.852782	0.968012	0.890115	1.02119	0.975358	0.977962	0.962677	1.0205	0.981552	1.01781	0.994065	-0.0687359	-0.012813	0.0935712	-0.0168904	-0.0252176	-0.229751	-0.0469036	-0.167936	0.0302463	-0.0359956	-0.0321501	-0.0548765	0.0292712	-0.0268631	0.0254643	-0.0085882
sp|P17542|TAL1_HUMAN	TAL1	TAL1_HUMAN T-cell acute lymphocytic leukemia protein 1	11	6.13543	5.98978	6.36334	6.42033	6.40124	6.06553	6.63623	5.66715	6.14589	6.4555	6.60192	6.45859	6.45506	5.92218	6.23109	6.05074	6.22722	0.98526	0.961871	1.02186	1.03101	1.02795	0.974035	1.06568	0.910061	0.98694	1.03666	1.06017	1.03715	1.03659	0.951015	1.00062	0.97166	-0.0214238	-0.0560852	0.031196	0.0440592	0.0397632	-0.0379545	0.0917756	-0.135965	-0.0189663	0.0519406	0.0842974	0.052631	0.0518423	-0.0724599	0.000896306	-0.0414767
sp|P12980|LYL1_HUMAN	LYL1	LYL1_HUMAN Protein lyl-1	3	5.94591	4.25131	4.13026	7.59185	5.37063	6.1443	7.4594	6.38423	4.85875	5.43752	4.57561	4.57345	4.79559	19.0864	4.83984	4.55498	5.47983	1.08505	0.77581	0.75372	1.38542	0.980072	1.12126	1.36125	1.16504	0.88666	0.992279	0.834991	0.834597	0.875134	3.48303	0.883209	0.831226	0.117766	-0.366224	-0.407899	0.47032	-0.0290405	0.165117	0.444928	0.220381	-0.173547	-0.011183	-0.260168	-0.260849	-0.192423	1.80034	-0.179172	-0.266687
sp|Q99856|ARI3A_HUMAN	ARID3A	ARI3A_HUMAN AT-rich interactive domain-containing protein 3A	21	6.42372	6.15185	6.07261	6.85058	6.12772	5.02535	6.59	6.20594	6.21012	6.61226	6.43296	6.20124	6.54674	6.40272	6.26296	5.88323	6.37469	1.00769	0.965043	0.952613	1.07465	0.961258	0.788329	1.03378	0.973528	0.974184	1.03727	1.00914	0.972791	1.02699	1.0044	0.982473	0.922904	0.0110538	-0.0513349	-0.0700385	0.103871	-0.0570048	-0.343131	0.0479233	-0.0387054	-0.037734	0.0527883	0.0131275	-0.0397985	0.0384215	0.00632973	-0.0255105	-0.115747
sp|Q8IVW6|ARI3B_HUMAN	ARID3B	ARI3B_HUMAN AT-rich interactive domain-containing protein 3B	11	6.08979	5.93839	6.15418	6.20412	5.83926	5.747	6.3928	6.5025	6.36579	6.61714	6.80924	6.88513	6.04633	6.37244	5.84626	6.18964	6.09662	0.99888	0.974046	1.00944	1.01763	0.957786	0.942653	1.04858	1.06657	1.04415	1.08538	1.11689	1.12934	0.991751	1.04524	0.958935	1.01526	-0.00161715	-0.0379378	0.013557	0.025217	-0.0622241	-0.0852006	0.0684383	0.0929849	0.0623299	0.118198	0.159484	0.175474	-0.0119499	0.0638363	-0.0604956	0.0218459
sp|Q8NFZ5|TNIP2_HUMAN	TNIP2	TNIP2_HUMAN TNFAIP3-interacting protein 2	3	5.69087	6.32129	6.4124	6.3799	6.92474	5.83478	6.80544	5.83368	6.84311	6.23808	6.38394	5.84161	6.0405	5.86761	6.22135	6.36068	6.20111	0.917717	1.01938	1.03407	1.02883	1.11669	0.940924	1.09745	0.940747	1.10353	1.00596	1.02948	0.942026	0.974099	0.946219	1.00326	1.02573	-0.123878	0.0276914	0.0483368	0.0410062	0.159232	-0.0878494	0.134161	-0.0881214	0.142124	0.00857441	0.0419194	-0.0861616	-0.0378597	-0.0797547	0.00470003	0.0366534
sp|Q9UPT8|ZC3H4_HUMAN	ZC3H4	ZC3H4_HUMAN Zinc finger CCCH domain-containing protein 4	32	6.19619	6.17656	6.88527	5.98216	6.36266	7.11955	6.02676	6.08142	5.97929	6.1169	6.13857	6.28767	5.96288	5.93409	6.25344	6.49658	6.31005	0.981957	0.978846	1.09116	0.948038	1.00834	1.12829	0.955106	0.963768	0.947583	0.969391	0.972825	0.996454	0.944982	0.94042	0.991029	1.02956	-0.0262689	-0.0308467	0.125863	-0.0769838	0.0119797	0.174136	-0.0662677	-0.0532421	-0.0776761	-0.0448496	-0.0397477	-0.00512479	-0.081641	-0.0886235	-0.0130003	0.0420301
sp|Q96L91|EP400_HUMAN	EP400	EP400_HUMAN E1A-binding protein p400	17	5.84383	6.54353	7.36153	6.20143	6.26866	5.5599	5.67259	6.71493	6.87479	5.68502	5.20339	5.34744	6.34099	7.50868	6.35561	6.51768	6.48758	0.900772	1.00862	1.13471	0.955893	0.966256	0.857007	0.874377	1.03504	1.05968	0.876293	0.802054	0.824258	0.977405	1.15739	0.979658	1.00464	-0.150766	0.0123887	0.182325	-0.0650795	-0.0495233	-0.222621	-0.193673	0.0496919	0.0836352	-0.190515	-0.318229	-0.278832	-0.0329723	0.210879	-0.0296498	0.0066781
sp|Q6ZTU2-6|E400N_HUMAN	EP400NL	E400N_HUMAN Isoform 5 of EP400 N-terminal-like protein	5	4.36878	6.37106	6.5197	7.01213	2.70089	6.27242	7.01554	7.09197	6.44501	6.70217	6.68507	6.90157	6.13296	6.75481	6.63497	6.39094	6.06792	0.71998	1.04996	1.07445	1.15561	0.44511	1.0337	1.15617	1.16877	1.06215	1.10453	1.10171	1.13739	1.01072	1.1132	1.09345	1.05323	-0.473971	0.070332	0.103604	0.208651	-1.16777	0.0478207	0.209353	0.224985	0.0869811	0.143427	0.139741	0.185723	0.0153821	0.154714	0.128888	0.0748267
sp|P52701|MSH6_HUMAN	MSH6	MSH6_HUMAN DNA mismatch repair protein Msh6	84	6.27292	6.38969	6.10269	6.2802	6.37227	5.44527	6.47183	5.97654	6.47515	6.61845	6.50607	6.19525	6.38668	6.16808	6.24598	6.09291	6.26138	1.00184	1.02049	0.974657	1.00301	1.01771	0.86966	1.03361	0.954509	1.03414	1.05703	1.03908	0.989439	1.02001	0.9851	0.997541	0.973095	0.00265766	0.0292664	-0.0370342	0.004331	0.0253279	-0.201476	0.0476942	-0.067169	0.0484341	0.0800139	0.0553068	-0.015317	0.0285867	-0.021658	-0.00355156	-0.0393481
sp|P20585|MSH3_HUMAN	MSH3	MSH3_HUMAN DNA mismatch repair protein Msh3	40	5.8993	6.08859	6.22849	6.27944	6.28435	5.81383	5.94903	6.23783	6.53316	6.6668	6.30043	6.63891	6.03094	6.4131	6.25464	6.38116	6.12396	0.963315	0.994225	1.01707	1.02539	1.02619	0.949359	0.971436	1.0186	1.06682	1.08864	1.02882	1.08409	0.984811	1.04722	1.02134	1.042	-0.0539199	-0.00835552	0.0244188	0.0361722	0.0372999	-0.0749748	-0.0418092	0.0265806	0.0933173	0.122531	0.0409866	0.116483	-0.0220808	0.0665582	0.0304632	0.059355
sp|P55036|PSMD4_HUMAN	PSMD4	PSMD4_HUMAN 26S proteasome non-ATPase regulatory subunit 4	37	6.77949	6.20424	6.09934	6.24113	6.31746	6.59226	6.20799	6.25649	5.97388	6.28005	6.3469	6.25542	6.07541	6.10348	6.19594	6.07051	6.33105	1.07083	0.97997	0.963401	0.985797	0.997853	1.04126	0.980562	0.988223	0.943584	0.991944	1.0025	0.988054	0.959621	0.964055	0.978659	0.958847	0.098732	-0.0291903	-0.0537917	-0.0206375	-0.00310016	0.0583284	-0.0283186	-0.0170913	-0.0837765	-0.0116687	0.00360732	-0.017338	-0.059463	-0.0528127	-0.0311216	-0.0606271
tr|Q5VWC4|Q5VWC4_HUMAN	PSMD4	Q5VWC4_HUMAN 26S proteasome non-ATPase regulatory subunit 4	2	6.15779	5.83915	6.5539	6.13574	5.44228	6.73082	5.70417	6.13152	6.68294	6.55185	6.9548	6.82715	5.48477	6.56347	5.97828	6.26136	6.17164	0.997755	0.946125	1.06194	0.994182	0.88182	1.0906	0.924254	0.993498	1.08285	1.06161	1.1269	1.10621	0.888705	1.06349	0.968669	1.01454	-0.00324241	-0.0798967	0.0866986	-0.00841773	-0.181444	0.125127	-0.113638	-0.00941032	0.114828	0.0862472	0.172354	0.145628	-0.170224	0.0888037	-0.0459246	0.020821
sp|Q99755|PI51A_HUMAN	PIP5K1A	PI51A_HUMAN Phosphatidylinositol 4-phosphate 5-kinase type-1 alpha	11	6.04467	6.3178	6.86046	5.93977	6.74059	6.64621	5.68604	5.08066	6.47747	6.23215	6.17726	6.0328	6.13865	6.63846	6.64284	6.34418	6.29067	0.960894	1.00431	1.09058	0.944218	1.07152	1.05652	0.903884	0.807649	1.02969	0.990697	0.981971	0.959007	0.975833	1.05529	1.05598	1.00851	-0.0575512	0.00620744	0.12509	-0.0828078	0.09966	0.079317	-0.145791	-0.308199	0.0422156	-0.0134849	-0.0262478	-0.0603871	-0.0352934	0.0776338	0.0785853	0.0122189
sp|Q9BQE4|SELS_HUMAN	VIMP	SELS_HUMAN Selenoprotein S	6	6.30446	5.92914	5.78253	6.55433	5.897	6.8512	6.64966	6.2662	5.84868	6.52315	6.63895	6.53824	6.09956	6.25968	5.89665	5.96056	6.14262	1.02635	0.965247	0.941379	1.06703	0.960015	1.11536	1.08255	1.02012	0.952148	1.06195	1.0808	1.06441	0.992991	1.01906	0.959958	0.970362	0.0375198	-0.0510301	-0.0871521	0.0935953	-0.0588718	0.157504	0.114428	0.0287379	-0.0707419	0.0867158	0.112102	0.0900494	-0.0101478	0.0272359	-0.0589574	-0.0434051
sp|O60518|RNBP6_HUMAN	RANBP6	RNBP6_HUMAN Ran-binding protein 6	11	6.07902	6.10656	6.42584	6.74846	6.17099	5.5907	6.19493	5.74405	6.79818	6.40851	6.87445	5.98741	6.18393	6.13602	6.24435	6.3066	6.33997	0.95884	0.963184	1.01354	1.06443	0.973347	0.881818	0.977123	0.906006	1.07227	1.01081	1.0843	0.944391	0.975388	0.967831	0.984918	0.994737	-0.0606372	-0.0541161	0.019409	0.0900823	-0.0389741	-0.181447	-0.033388	-0.142408	0.100673	0.015513	0.116768	-0.0825439	-0.035952	-0.0471728	-0.0219246	-0.00761358
sp|O00410-3|IPO5_HUMAN	IPO5	IPO5_HUMAN Isoform 3 of Importin-5	90	6.56763	6.14697	6.28278	6.26476	6.49779	6.06173	6.44398	5.80496	5.95782	6.11261	6.4619	6.5283	6.29024	6.13706	6.2718	6.16966	6.31553	1.03992	0.973309	0.994814	0.99196	1.02886	0.959813	1.02034	0.919156	0.94336	0.967869	1.02318	1.03369	0.995995	0.97174	0.993075	0.976902	0.0564679	-0.0390295	-0.00750189	-0.0116457	0.0410442	-0.0591754	0.0290471	-0.121619	-0.0841204	-0.0471164	0.0330535	0.0478024	-0.00578989	-0.0413573	-0.0100254	-0.033714
sp|Q8N8D1|PDCD7_HUMAN	PDCD7	PDCD7_HUMAN Programmed cell death protein 7	3	5.71138	6.57828	6.69303	5.59292	6.27246	6.00162	5.8929	6.92384	6.97852	6.58653	4.96423	6.24994	6.31447	6.21551	6.26488	6.7595	6.1439	0.929601	1.0707	1.08938	0.91032	1.02092	0.976842	0.959146	1.12694	1.13584	1.07204	0.807993	1.01726	1.02776	1.01166	1.01969	1.1002	-0.105316	0.0985551	0.123504	-0.135554	0.029876	-0.0338033	-0.0601775	0.172417	0.183766	0.100363	-0.307585	0.024687	0.0395063	0.0167175	0.0281316	0.137761
sp|O95159|ZFPL1_HUMAN	ZFPL1	ZFPL1_HUMAN Zinc finger protein-like 1	7	6.74046	6.37582	6.25918	6.4522	6.27095	6.01967	6.72542	5.88068	5.88353	5.96189	6.44641	6.49622	6.04456	5.98857	6.29271	6.16172	6.45692	1.04391	0.987441	0.969376	0.99927	0.971199	0.932283	1.04158	0.910757	0.911198	0.923334	0.998373	1.00609	0.936137	0.927466	0.974569	0.954282	0.062002	-0.0182341	-0.0448714	-0.00105388	-0.042161	-0.101161	0.0587793	-0.134862	-0.134163	-0.115075	-0.00234909	0.00875546	-0.0952077	-0.108633	-0.0371636	-0.0675119
sp|Q6P2E9|EDC4_HUMAN	EDC4	EDC4_HUMAN Enhancer of mRNA-decapping protein 4	71	5.93411	7.01832	7.21949	5.98301	6.49745	5.82284	5.83492	6.34071	7.44535	5.66125	5.28246	4.79143	6.35287	6.93139	6.63415	6.25025	6.53873	0.907532	1.07335	1.10411	0.915011	0.993686	0.890515	0.892363	0.969715	1.13865	0.865802	0.807872	0.732777	0.971575	1.06005	1.01459	0.955881	-0.139979	0.102115	0.142886	-0.12814	-0.00913738	-0.167288	-0.164298	-0.0443666	0.187329	-0.20789	-0.307801	-0.448555	-0.0416025	0.0841337	0.0209006	-0.0650971
sp|Q9UNF1|MAGD2_HUMAN	MAGED2	MAGD2_HUMAN Melanoma-associated antigen D2	24	6.12546	6.20012	6.55357	6.30783	6.42684	5.29296	6.17424	6.15712	6.69321	6.3455	6.12724	6.02143	6.43499	6.44885	6.50858	6.18208	6.29674	0.972798	0.984655	1.04079	1.00176	1.02066	0.840587	0.980545	0.977826	1.06296	1.00774	0.973081	0.956277	1.02195	1.02416	1.03364	0.98179	-0.0397881	-0.0223101	0.0576748	0.00253754	0.0295033	-0.250531	-0.0283447	-0.0323506	0.088092	0.0111276	-0.0393689	-0.0645001	0.0313317	0.0344357	0.0477366	-0.0265139
sp|Q9NQP4|PFD4_HUMAN	PFDN4	PFD4_HUMAN Prefoldin subunit 4	16	5.76311	5.1938	5.7251	7.36721	5.86506	6.61111	6.62505	7.0227	5.49041	6.22178	6.68155	6.97241	6.04999	6.3326	6.14226	5.93586	6.01231	0.958553	0.863862	0.95223	1.22536	0.975509	1.0996	1.10192	1.16805	0.913196	1.03484	1.11131	1.15969	1.00627	1.05327	1.02161	0.987285	-0.0610706	-0.211128	-0.0706173	0.2932	-0.0357723	0.136974	0.140013	0.224108	-0.131004	0.0494092	0.152265	0.213739	0.00901456	0.0748798	0.0308514	-0.0184611
sp|O95551-2|TYDP2_HUMAN	TDP2	TYDP2_HUMAN Isoform 2 of Tyrosyl-DNA phosphodiesterase 2	6	6.53802	6.33758	6.20792	6.06266	6.04378	5.88379	6.41706	5.90778	6.49681	6.54704	6.74508	6.73584	6.14266	5.72288	5.88445	6.32665	6.28655	1.04	1.00812	0.987493	0.964387	0.961383	0.935934	1.02076	0.93975	1.03345	1.04144	1.07294	1.07147	0.977112	0.910338	0.936039	1.00638	0.0565864	0.0116647	-0.0181574	-0.0523164	-0.0568162	-0.0955216	0.0296451	-0.0896512	0.0474642	0.0585754	0.101568	0.0995905	-0.0334038	-0.135526	-0.0953598	0.00917444
sp|O15357|SHIP2_HUMAN	INPPL1	SHIP2_HUMAN Phosphatidylinositol 3,4,5-trisphosphate 5-phosphatase 2	29	6.13827	6.37505	6.51389	6.32693	6.00027	5.28705	6.25432	6.35404	6.6937	6.31706	6.17855	6.1466	6.50262	6.30382	6.37656	6.23127	6.33854	0.968405	1.00576	1.02766	0.998169	0.946634	0.834112	0.986714	1.00245	1.05603	0.996612	0.97476	0.969719	1.02589	0.994523	1.006	0.983077	-0.0463173	0.00828722	0.0393699	-0.0026438	-0.079122	-0.261686	-0.0192964	0.00352474	0.0786545	-0.00489616	-0.0368811	-0.0443608	0.0368717	-0.00792309	0.0086289	-0.0246232
sp|Q6UW63|KDEL1_HUMAN	KDELC1	KDEL1_HUMAN KDEL motif-containing protein 1	13	6.48569	6.28329	6.04198	6.06477	6.26292	6.64212	6.15859	6.37375	6.10424	6.44636	6.3637	6.60996	5.95865	6.0628	6.04008	6.10109	6.21893	1.04289	1.01035	0.971546	0.975211	1.00707	1.06805	0.990297	1.02489	0.981558	1.03657	1.02328	1.06288	0.958147	0.974894	0.971241	0.981051	0.0605931	0.0148532	-0.0416455	-0.036214	0.0101685	0.0949768	-0.0140669	0.0354755	-0.0268553	0.0518178	0.0331989	0.0879746	-0.0616814	-0.0366827	-0.0420993	-0.0275999
sp|Q96P70|IPO9_HUMAN	IPO9	IPO9_HUMAN Importin-9	42	6.4037	6.43193	6.24051	6.2003	6.43345	6.0248	6.38415	5.94027	6.02855	6.17029	6.45412	6.33924	6.31682	6.30613	6.17667	6.14908	6.31911	1.01339	1.01785	0.987562	0.981198	1.01809	0.953425	1.01029	0.940049	0.954019	0.976449	1.02137	1.00319	0.999638	0.997946	0.977459	0.973093	0.0191843	0.0255303	-0.0180574	-0.0273834	0.0258712	-0.068808	0.0147732	-0.0891929	-0.0679103	-0.0343831	0.030499	0.00458851	-0.000522917	-0.00296647	-0.0328921	-0.0393508
sp|P30260-2|CDC27_HUMAN	CDC27	CDC27_HUMAN Isoform 2 of Cell division cycle protein 27 homolog	34	6.60043	6.30321	6.31767	6.24397	6.57604	6.14072	6.05316	6.22305	6.29828	6.25343	5.92676	6.10738	6.15822	6.25834	6.27587	6.26345	6.36632	1.03677	0.990087	0.992358	0.980782	1.03294	0.964564	0.95081	0.977496	0.989313	0.982268	0.930955	0.959327	0.967312	0.983039	0.985792	0.983842	0.0521003	-0.0143729	-0.0110671	-0.0279961	0.0467594	-0.0520519	-0.0727712	-0.0328378	-0.0155018	-0.025812	-0.103216	-0.0599061	-0.0479463	-0.0246796	-0.0206442	-0.0235021
tr|G5EA36|G5EA36_HUMAN	CDC27	G5EA36_HUMAN Cell division cycle 27, isoform CRA_c	2	6.70582	6.79253	6.54739	6.87202	6.70803	6.61223	5.60361	5.82035	5.91331	6.62115	6.28299	6.04654	5.51767	4.81175	6.33439	6.81022	6.72944	0.99649	1.00938	0.972947	1.02119	0.996818	0.982583	0.832701	0.864909	0.878722	0.983908	0.933657	0.898521	0.81993	0.71503	0.941295	1.012	-0.0050727	0.0134626	-0.0395665	0.0302478	-0.00459731	-0.0253495	-0.26413	-0.209381	-0.186521	-0.0234046	-0.0990352	-0.154377	-0.286427	-0.483925	-0.0872808	0.017215
sp|P02786|TFR1_HUMAN	TFRC	TFR1_HUMAN Transferrin receptor protein 1	122	6.48945	5.97901	6.09483	6.52703	6.15582	6.72416	6.6217	6.1738	5.73921	6.31154	6.55213	6.40667	6.2342	6.05666	5.95384	5.97995	6.27258	1.03457	0.953198	0.971662	1.04057	0.981386	1.07199	1.05566	0.984252	0.914968	1.00621	1.04457	1.02138	0.993881	0.965577	0.949185	0.953348	0.0490372	-0.0691523	-0.041473	0.0573677	-0.0271079	0.100295	0.0781427	-0.0229002	-0.128207	0.0089331	0.062905	0.0305157	-0.00885453	-0.0505365	-0.0752385	-0.0689255
sp|Q9UP52|TFR2_HUMAN	TFR2	TFR2_HUMAN Transferrin receptor protein 2	13	6.54459	6.22298	5.934	6.45397	6.11039	6.25436	6.52256	6.28114	5.95386	6.48805	6.60126	6.47595	6.17674	5.9217	6.02974	6.0287	6.28889	1.04066	0.98952	0.943569	1.02625	0.971617	0.99451	1.03716	0.998768	0.946727	1.03167	1.04967	1.02975	0.982168	0.941614	0.958793	0.958628	0.0574986	-0.0151986	-0.0837993	0.0373826	-0.0415398	-0.00794199	0.0526341	-0.00177783	-0.078979	0.0449807	0.0699372	0.0422876	-0.0259587	-0.0867929	-0.0607085	-0.0609573
sp|Q9NP50|FA60A_HUMAN	FAM60A	FA60A_HUMAN Protein FAM60A	4	5.76712	6.46283	6.83898	7.29023	6.38891	5.64445	5.91399	6.52192	6.66919	6.14103	6.02057	5.96093	5.68436	6.53605	6.40088	5.75857	6.58979	0.87516	0.980734	1.03781	1.10629	0.969516	0.856545	0.897447	0.989701	1.01205	0.931901	0.913621	0.904571	0.862601	0.991845	0.971333	0.873862	-0.192381	-0.0280664	0.0535487	0.145732	-0.0446627	-0.223399	-0.156101	-0.0149357	0.0172791	-0.101752	-0.130332	-0.144695	-0.213235	-0.0118135	-0.0419622	-0.194522
sp|Q01780|EXOSX_HUMAN	EXOSC10	EXOSX_HUMAN Exosome component 10	33	5.513	6.55625	7.26555	5.58303	6.4744	5.4308	5.1234	6.59681	7.72747	6.26271	4.97722	5.24714	6.05901	7.66759	6.67714	6.8385	6.22946	0.884989	1.05246	1.16632	0.896231	1.03932	0.871793	0.822447	1.05897	1.24047	1.00534	0.798981	0.842311	0.972638	1.23086	1.07187	1.09777	-0.176269	0.0737643	0.221965	-0.158058	0.05564	-0.197942	-0.282005	0.082662	0.31089	0.00768055	-0.323766	-0.247575	-0.0400244	0.299667	0.100124	0.134573
sp|O94766|B3GA3_HUMAN	B3GAT3	B3GA3_HUMAN Galactosylgalactosylxylosylprotein 3-beta-glucuronosyltransferase 3	8	6.83603	6.24092	6.31738	6.39876	6.50715	6.19775	6.27275	5.95236	6.04826	6.45601	6.39853	6.11178	5.92274	6.00653	6.08864	6.24442	6.44827	1.06013	0.967844	0.979701	0.992322	1.00913	0.961149	0.97278	0.923094	0.937966	1.0012	0.992286	0.947817	0.9185	0.931494	0.944228	0.968386	0.084246	-0.047154	-0.0295864	-0.0111204	0.0131131	-0.0571682	-0.0398146	-0.115451	-0.0923926	0.0017301	-0.0111722	-0.0773201	-0.122648	-0.102381	-0.0827927	-0.0463451
sp|P07954|FUMH_HUMAN	FH	FUMH_HUMAN Fumarate hydratase, mitochondrial	84	6.51927	6.17026	5.98563	6.11454	6.52755	6.24615	6.4256	6.06679	6.17037	6.14017	6.68075	6.39014	6.25217	6.05313	6.20982	6.04767	6.19742	1.05193	0.995617	0.965825	0.986626	1.05327	1.00786	1.03682	0.978921	0.995634	0.990761	1.07799	1.0311	1.00883	0.976717	1.002	0.975836	0.0730415	-0.00633762	-0.0501658	-0.0194249	0.0748727	0.0112983	0.0521623	-0.0307355	-0.00631191	-0.0133903	0.108341	0.0441786	0.0126881	-0.0339876	0.00288254	-0.0352895
sp|Q9Y490|TLN1_HUMAN	TLN1	TLN1_HUMAN Talin-1	181	6.32534	6.28771	6.19152	6.24655	6.50998	5.86281	6.36471	6.18664	6.36141	6.47093	6.2998	6.06491	6.39669	6.18497	6.194	6.05204	6.26278	1.00999	1.00398	0.988622	0.997408	1.03947	0.936135	1.01628	0.987842	1.01575	1.03324	1.00591	0.968405	1.02138	0.987576	0.989018	0.96635	0.0143398	0.00573148	-0.0165096	-0.0037436	0.0558499	-0.0952109	0.0232916	-0.0176471	0.0225434	0.0471699	0.00850283	-0.046317	0.0305224	-0.0180366	-0.0159318	-0.0493817
sp|Q9Y4G6|TLN2_HUMAN	TLN2	TLN2_HUMAN Talin-2	43	6.31439	6.22808	6.02877	6.15814	6.45567	6.08572	6.25593	6.31169	6.15923	6.39146	6.26836	6.05822	6.20595	7.0032	6.14153	5.93369	6.18235	1.02136	1.0074	0.975159	0.996085	1.04421	0.984371	1.0119	1.02092	0.996261	1.03382	1.01391	0.979923	1.00382	1.13277	0.993398	0.95978	0.0304892	0.0106333	-0.0362905	-0.0056595	0.0624127	-0.0227262	0.0170702	0.0298722	-0.00540416	0.0479914	0.0199339	-0.0292602	0.00549791	0.17986	-0.00955605	-0.0592246
sp|P18621-3|RL17_HUMAN	RPL17	RL17_HUMAN Isoform 3 of 60S ribosomal protein L17	64	6.00113	6.07488	6.90872	6.06784	6.7758	7.08187	5.50975	6.51818	6.3582	6.02702	5.31206	5.71906	6.09345	6.94264	6.4053	6.20411	6.26314	0.958166	0.969941	1.10308	0.968817	1.08185	1.13072	0.87971	1.04072	1.01518	0.9623	0.848146	0.913129	0.972906	1.10849	1.0227	0.990575	-0.0616525	-0.0440308	0.141532	-0.0457037	0.113505	0.177244	-0.1849	0.0575825	0.0217317	-0.0554419	-0.237615	-0.131109	-0.0396274	0.148598	0.0323794	-0.0136624
sp|O94826|TOM70_HUMAN	TOMM70A	TOM70_HUMAN Mitochondrial import receptor subunit TOM70	68	6.48365	6.15554	6.29572	6.36205	6.50667	5.87271	6.3473	6.07066	6.32702	6.34794	6.39595	6.15492	6.30136	6.00686	6.30472	6.06693	6.32424	1.02521	0.973325	0.99549	1.00598	1.02885	0.928603	1.00365	0.959903	1.00044	1.00375	1.01134	0.973227	0.996382	0.949815	0.996913	0.959314	0.0359141	-0.0390067	-0.00652074	0.00859959	0.0410273	-0.106866	0.00525091	-0.0590387	0.000634038	0.00539637	0.0162665	-0.039152	-0.00522888	-0.0742811	-0.00445982	-0.0599255
sp|Q8N4T8|CBR4_HUMAN	CBR4	CBR4_HUMAN Carbonyl reductase family member 4	10	6.27221	5.95062	6.1057	6.16759	5.89388	6.71204	7.13273	6.09925	6.05479	6.14871	6.80843	6.14881	6.44595	5.82546	6.31805	5.91578	6.12403	1.0242	0.971684	0.997007	1.00711	0.962419	1.09602	1.16471	0.995954	0.988694	1.00403	1.11176	1.00405	1.05257	0.951246	1.03168	0.965995	0.0344925	-0.0414414	-0.00432464	0.0102255	-0.0552637	0.13227	0.219973	-0.0058495	-0.0164044	0.00580241	0.152841	0.00582588	0.0739116	-0.0721094	0.044998	-0.0499129
sp|P23381|SYWC_HUMAN	WARS	SYWC_HUMAN Tryptophan--tRNA ligase, cytoplasmic	64	6.40839	5.8351	6.20926	6.66868	6.39556	6.37555	6.79858	5.94972	5.6051	6.05888	6.52468	6.23548	6.45697	6.12861	6.25239	6.09706	6.28036	1.02039	0.929103	0.988679	1.06183	1.01834	1.01516	1.08251	0.947354	0.892481	0.964735	1.0389	0.992854	1.02812	0.975838	0.995547	0.970814	0.0291153	-0.106089	-0.0164253	0.0865545	0.026224	0.0217031	0.114387	-0.0780249	-0.164107	-0.0517956	0.0550605	-0.0103461	0.0400106	-0.0352868	-0.00643891	-0.0427329
sp|P35221-2|CTNA1_HUMAN	CTNNA1	CTNA1_HUMAN Isoform 2 of Catenin alpha-1	42	6.52043	6.07536	6.15565	6.32858	6.41314	6.36658	6.36709	6.09899	5.90358	6.00311	6.68438	6.54853	6.03078	5.89166	6.21759	6.39454	6.27001	1.03994	0.968956	0.981762	1.00934	1.02283	1.0154	1.01548	0.972725	0.941559	0.957433	1.06609	1.04442	0.961846	0.939658	0.99164	1.01986	0.0565005	-0.0454967	-0.0265554	0.0134152	0.0325643	0.022052	0.0221676	-0.0398962	-0.0868765	-0.0627565	0.0923272	0.0627045	-0.056122	-0.0897924	-0.0121111	0.028374
sp|Q96C19|EFHD2_HUMAN	EFHD2	EFHD2_HUMAN EF-hand domain-containing protein D2	25	6.64596	6.17506	6.25167	6.03232	6.58823	6.10328	6.30899	6.33524	6.18313	6.12474	6.22102	6.11172	6.36801	6.27205	6.09726	6.18133	6.27625	1.05891	0.983877	0.996083	0.961134	1.04971	0.97244	1.00522	1.0094	0.985163	0.975859	0.9912	0.973785	1.01462	0.99933	0.971481	0.984876	0.0825742	-0.0234502	-0.00566177	-0.0571904	0.0699875	-0.0403186	0.00750567	0.0134959	-0.0215661	-0.0352548	-0.0127523	-0.0383249	0.0209392	-0.000966334	-0.0417423	-0.0219861
sp|Q9Y3B7|RM11_HUMAN	MRPL11	RM11_HUMAN 39S ribosomal protein L11, mitochondrial	18	5.96372	6.78163	7.00607	6.1693	6.45662	5.65273	5.70897	5.78816	7.10601	6.10691	5.60637	5.60043	6.46674	6.72585	6.66396	6.19653	6.48018	0.920302	1.04652	1.08115	0.952026	0.996364	0.872311	0.880989	0.89321	1.09658	0.942398	0.865157	0.86424	0.997926	1.03791	1.02836	0.956228	-0.119821	0.0655982	0.112572	-0.0709271	-0.00525477	-0.197086	-0.182803	-0.162929	0.133006	-0.0855913	-0.208967	-0.210496	-0.00299528	0.0536827	0.0403459	-0.0645733
sp|Q96T51|RUFY1_HUMAN	RUFY1	RUFY1_HUMAN RUN and FYVE domain-containing protein 1	34	6.13936	6.42317	6.31971	6.24828	6.32081	5.78473	6.11099	6.15954	6.57659	6.37727	6.38661	6.20067	6.38017	6.22894	6.24751	6.09564	6.28263	0.977196	1.02237	1.0059	0.994533	1.00608	0.92075	0.97268	0.980408	1.04679	1.01506	1.01655	0.986955	1.01553	0.991454	0.99441	0.970237	-0.0332803	0.0319169	0.00848974	-0.00790951	0.00874083	-0.119119	-0.0399625	-0.028546	0.0659711	0.0215703	0.0236817	-0.0189445	0.0222262	-0.0123819	-0.00808731	-0.0435909
sp|Q8WXA3|RUFY2_HUMAN	RUFY2	RUFY2_HUMAN RUN and FYVE domain-containing protein 2	6	5.82047	6.38495	6.66642	6.3422	5.59101	5.5138	6.56909	7.12599	6.42413	6.14765	6.78161	6.27106	5.77454	6.36154	6.44075	5.78477	6.30351	0.92337	1.01292	1.05757	1.00614	0.886968	0.874719	1.04213	1.13048	1.01914	0.975274	1.07585	0.994852	0.916083	1.00921	1.02177	0.917706	-0.11502	0.0185199	0.0807568	0.00882798	-0.173046	-0.193108	0.0595381	0.176935	0.0273457	-0.0361204	0.105472	-0.00744607	-0.126449	0.0132207	0.0310733	-0.123896
sp|Q5VSL9|STRP1_HUMAN	STRIP1	STRP1_HUMAN Striatin-interacting protein 1	20	6.34919	6.41985	6.05493	6.27655	6.36188	5.9039	6.32131	5.89979	6.46662	6.37527	6.25878	6.44852	6.3391	6.37403	6.20773	5.94256	6.27513	1.0118	1.02306	0.964909	1.00023	1.01382	0.940841	1.00736	0.940186	1.03052	1.01596	0.997394	1.02763	1.01019	1.01576	0.989259	0.947002	0.0169272	0.0328942	-0.0515351	0.000326431	0.0198078	-0.0879771	0.0105782	-0.0889817	0.0433665	0.0228411	-0.00376388	0.0393227	0.0146327	0.0225605	-0.0155795	-0.0785608
sp|Q9ULQ0|STRP2_HUMAN	STRIP2	STRP2_HUMAN Striatin-interacting protein 2	8	6.1585	6.37036	6.21721	6.60626	6.55779	5.90721	6.26459	5.93293	6.0866	6.5257	6.67074	6.0447	5.95342	6.32973	6.50353	5.87072	6.33808	0.971666	1.00509	0.980929	1.04231	1.03466	0.932018	0.988405	0.936076	0.960322	1.0296	1.05249	0.953711	0.939309	0.998682	1.0261	0.926261	-0.0414674	0.00732847	-0.0277791	0.0597873	0.0491633	-0.10157	-0.0168263	-0.0953017	-0.0584099	0.0420862	0.0738004	-0.0683757	-0.0903278	-0.00190248	0.0371766	-0.110509
sp|P17544-6|ATF7_HUMAN	ATF7	ATF7_HUMAN Isoform 6 of Cyclic AMP-dependent transcription factor ATF-7	4	5.98628	6.17599	6.5349	6.08446	6.23469	6.20634	5.87825	6.70921	6.67911	6.18224	6.38876	6.20723	5.97378	6.23754	6.1672	6.35402	6.19541	0.966245	0.996866	1.0548	0.982092	1.00634	1.00176	0.948808	1.08293	1.07807	0.997875	1.03121	1.00191	0.964227	1.0068	0.995447	1.0256	-0.0495394	-0.00452876	0.076966	-0.0260699	0.00911865	0.00254356	-0.0758125	0.114944	0.108457	-0.00306952	0.0443368	0.00275043	-0.0525551	0.00977798	-0.00658354	0.0364705
sp|Q8NFD5-3|ARI1B_HUMAN	ARID1B	ARI1B_HUMAN Isoform 3 of AT-rich interactive domain-containing protein 1B	22	5.94538	6.35779	6.72521	6.62761	6.27032	5.39701	6.24429	5.84154	6.5033	6.5095	6.10566	6.26385	6.26547	6.30906	6.34828	6.28572	6.414	0.926938	0.991237	1.04852	1.0333	0.977599	0.841442	0.973541	0.910749	1.01392	1.01489	0.951927	0.976591	0.976843	0.983639	0.989754	0.98	-0.109455	-0.0126984	0.0683555	0.0472649	-0.0326847	-0.249063	-0.0386863	-0.134875	0.0199482	0.0213229	-0.0710765	-0.0341741	-0.0338011	-0.0237987	-0.014858	-0.0291458
sp|O14497|ARI1A_HUMAN	ARID1A	ARI1A_HUMAN AT-rich interactive domain-containing protein 1A	51	6.11995	6.23022	6.46173	6.39419	6.21756	5.27348	6.0195	6.36299	6.5541	6.6681	6.20052	6.15286	6.1794	6.52729	6.33307	6.30504	6.30152	0.971186	0.988685	1.02542	1.01471	0.986676	0.836858	0.955245	1.00975	1.04008	1.05817	0.983972	0.976408	0.98062	1.03583	1.00501	1.00056	-0.0421806	-0.0164173	0.03622	0.0210612	-0.0193519	-0.256945	-0.0660568	0.0140044	0.0566972	0.0815753	-0.0233112	-0.0344433	-0.0282337	0.0507837	0.00720459	0.000805085
sp|Q8TAP8|PPR35_HUMAN	PPP1R35	PPR35_HUMAN Protein phosphatase 1 regulatory subunit 35	6	6.1117	6.23512	6.45284	6.32765	5.87503	6.3725	6.61729	5.91426	5.85763	6.25379	6.44764	6.96119	5.91899	5.94379	6.13999	6.57057	6.28183	0.972918	0.992565	1.02722	1.00729	0.935242	1.01443	1.0534	0.941487	0.932472	0.995537	1.0264	1.10815	0.94224	0.946188	0.977421	1.04596	-0.0396106	-0.010767	0.0387499	0.0104855	-0.0965881	0.0206751	0.0750562	-0.0869867	-0.100867	-0.00645355	0.0375869	0.14815	-0.0858333	-0.0798012	-0.032948	0.0648342
sp|P58107|EPIPL_HUMAN	EPPK1	EPIPL_HUMAN Epiplakin	98	5.81203	6.48316	6.83664	6.2873	6.0702	5.24698	6.10521	5.81752	6.87828	6.3131	6.03087	6.07909	6.57355	6.39857	6.53164	6.53586	6.35478	0.914591	1.0202	1.07583	0.989381	0.955218	0.825674	0.960727	0.915455	1.08238	0.993441	0.949029	0.956617	1.03443	1.00689	1.02783	1.02849	-0.128801	0.0288544	0.105445	-0.0154021	-0.0660987	-0.276355	-0.0578018	-0.127438	0.114205	-0.00949414	-0.0754766	-0.0639874	0.04883	0.00990677	0.0396025	0.0405343
sp|Q15149|PLEC_HUMAN	PLEC	PLEC_HUMAN Plectin	216	5.78101	6.73335	6.79511	6.53684	6.2004	5.93125	6.44556	6.67884	6.3171	5.6603	5.57016	5.68096	6.21699	6.35949	6.47882	6.61382	6.46158	0.894675	1.04206	1.05162	1.01165	0.95958	0.917926	0.997521	1.03362	0.977641	0.875994	0.862043	0.879191	0.962147	0.984201	1.00267	1.02356	-0.160565	0.059438	0.0726105	0.016707	-0.0595251	-0.12355	-0.00358071	0.0477111	-0.032624	-0.191008	-0.214168	-0.185752	-0.0556702	-0.0229753	0.00384466	0.0335974
sp|Q9UPN3-3|MACF1_HUMAN	MACF1	MACF1_HUMAN Isoform 3 of Microtubule-actin cross-linking factor 1, isoforms 1/2/3/5	276	6.04257	6.42781	6.54319	6.33771	6.42515	5.88103	6.15566	6.39498	6.53905	6.25577	5.8866	5.99106	6.21577	6.39165	6.31284	6.19918	6.33782	0.953415	1.0142	1.0324	0.999983	1.01378	0.927926	0.971258	1.00902	1.03175	0.987054	0.928805	0.945287	0.980743	1.00849	0.996059	0.978125	-0.0688244	0.0203406	0.0460075	-2.50398e-05	0.0197434	-0.107918	-0.0420731	0.0129532	0.0450944	-0.0187992	-0.106552	-0.0811754	-0.0280536	0.0122017	-0.0056975	-0.0319093
tr|H3BQK9|H3BQK9_HUMAN	MACF1	H3BQK9_HUMAN Microtubule-actin cross-linking factor 1, isoforms 1/2/3/5	36	5.88383	6.36236	6.72246	6.42833	6.24701	5.56965	6.3883	6.44823	6.77869	6.16395	5.78984	5.81628	6.25282	6.71911	6.13952	6.28962	6.34924	0.926698	1.00207	1.05878	1.01246	0.983898	0.877215	1.00615	1.01559	1.06764	0.970816	0.911894	0.916059	0.984813	1.05825	0.966969	0.990609	-0.109829	0.00297696	0.0824042	0.0178589	-0.0234192	-0.188998	0.00884702	0.0223182	0.0944214	-0.0427299	-0.133062	-0.126488	-0.0220781	0.0816851	-0.0484592	-0.0136122
sp|P46783|RS10_HUMAN	RPS10	RS10_HUMAN 40S ribosomal protein S10	55	6.27819	6.0852	6.24738	6.2505	6.36077	7.06536	5.74352	6.26389	6.15251	6.17477	6.03509	6.17202	6.11279	6.49816	6.37817	6.18168	6.21532	1.01012	0.979065	1.00516	1.00566	1.0234	1.13677	0.924091	1.00781	0.989895	0.993476	0.971003	0.993034	0.983504	1.04551	1.0262	0.994588	0.0145206	-0.0305234	0.00742319	0.00814351	0.0333733	0.184935	-0.113893	0.0112308	-0.014653	-0.00944269	-0.0424528	-0.0100854	-0.0239971	0.0642032	0.0373145	-0.00782912
tr|E9PLY5|E9PLY5_HUMAN	MACF1	E9PLY5_HUMAN Microtubule-actin cross-linking factor 1, isoforms 1/2/3/5 (Fragment)	1	5.44003	6.616	6.41367	7.37598	6.95039	5.13355	6.90962	6.80714	5.75003	5.04439	6.25039	6.58566	6.40826	7.13737	5.91087	5.26666	6.46142	0.841925	1.02392	0.99261	1.14154	1.07568	0.794493	1.06937	1.05351	0.889902	0.780694	0.96734	1.01923	0.991773	1.10461	0.914794	0.815093	-0.248237	0.034108	-0.0107011	0.190983	0.105243	-0.331894	0.0967551	0.0751975	-0.168282	-0.357171	-0.047905	0.0274768	-0.0119186	0.143541	-0.128481	-0.294963
sp|Q03001|DYST_HUMAN	DST	DYST_HUMAN Dystonin	19	6.02393	6.19979	5.87835	6.11665	6.03489	6.26979	6.11019	7.17835	6.4015	6.44676	6.37046	6.57443	5.89058	6.745	5.85441	5.90493	6.05468	0.994921	1.02397	0.970877	1.01024	0.996731	1.03553	1.00917	1.18559	1.05728	1.06476	1.05215	1.08584	0.972897	1.11401	0.966923	0.975267	-0.00734571	0.0341686	-0.0426395	0.014691	-0.00472324	0.0503664	0.0131665	0.245602	0.0803593	0.0905236	0.0733468	0.118815	-0.039641	0.155768	-0.0485269	-0.0361308
sp|Q9NZJ9|NUDT4_HUMAN	NUDT4	NUDT4_HUMAN Diphosphoinositol polyphosphate phosphohydrolase 2	18	6.39913	6.37128	6.42339	6.45663	5.98636	5.66953	6.39313	6.01594	6.27786	6.44198	6.50733	6.21552	6.35266	6.02291	6.39738	6.06898	6.41261	0.997898	0.993555	1.00168	1.00686	0.93353	0.884122	0.996963	0.938143	0.978987	1.00458	1.01477	0.969266	0.990652	0.939229	0.997625	0.946414	-0.00303533	-0.00932786	0.00242379	0.00987025	-0.0992321	-0.177682	-0.00438868	-0.0921209	-0.0306382	0.00659308	0.0211546	-0.045036	-0.0135503	-0.0904504	-0.00342993	-0.079457
sp|O95989|NUDT3_HUMAN	NUDT3	NUDT3_HUMAN Diphosphoinositol polyphosphate phosphohydrolase 1	8	6.58554	6.06376	5.84282	6.64128	6.39818	6.49951	6.78737	6.17305	5.93106	6.29028	6.76793	6.05317	6.16216	6.12814	5.82346	5.85229	6.28335	1.04809	0.965052	0.929889	1.05696	1.01828	1.0344	1.08022	0.982446	0.943933	1.0011	1.07712	0.963367	0.980713	0.975298	0.926808	0.931396	0.0677678	-0.0513213	-0.104869	0.0799274	0.0261276	0.048797	0.111319	-0.0255505	-0.083244	0.00159029	0.107181	-0.0538431	-0.0280978	-0.0360847	-0.109657	-0.102533
tr|H0YD69|H0YD69_HUMAN	MACF1	H0YD69_HUMAN Microtubule-actin cross-linking factor 1, isoforms 1/2/3/5 (Fragment)	1	5.57094	6.66312	7.23726	8.00324	5.83358	5.7246	6.20509	5.73496	6.63032	6.4403	5.64572	5.1267	5.57054	7.35323	6.74797	5.51243	6.86864	0.811069	0.970079	1.05367	1.16519	0.849306	0.83344	0.903394	0.834948	0.965303	0.937638	0.821956	0.746392	0.811011	1.07055	0.982432	0.80255	-0.302104	-0.0438266	0.0754191	0.22056	-0.235643	-0.26285	-0.146572	-0.260241	-0.050946	-0.0928966	-0.282867	-0.421994	-0.302207	0.0983536	-0.0255709	-0.317336
sp|P08107|HSP71_HUMAN	HSPA1A	HSP71_HUMAN Heat shock 70 kDa protein 1A/1B	231	6.41753	5.95584	5.86002	6.21554	6.37132	6.5484	6.30966	6.17505	6.08798	6.2568	6.63802	6.40639	6.32451	6.26566	6.19889	5.96837	6.11223	1.04995	0.974413	0.958736	1.0169	1.04239	1.07136	1.0323	1.01028	0.996032	1.02365	1.08602	1.04813	1.03473	1.0251	1.01418	0.976463	0.0703187	-0.0373944	-0.0607938	0.0241803	0.0598929	0.099443	0.0458628	0.0147514	-0.0057358	0.0337256	0.119054	0.0678122	0.0492543	0.0357671	0.0203105	-0.0343624
sp|P34931|HS71L_HUMAN	HSPA1L	HS71L_HUMAN Heat shock 70 kDa protein 1-like	6	6.57692	5.91249	6.26881	6.23112	6.20768	6.42535	6.68408	6.49894	5.71676	6.47769	6.83368	6.26761	5.90765	6.31479	5.66587	6.01055	6.24734	1.05276	0.946402	1.00344	0.997404	0.993652	1.02849	1.06991	1.04027	0.915072	1.03687	1.09386	1.00325	0.945627	1.0108	0.906926	0.962098	0.0741712	-0.0794751	0.00495071	-0.00374939	-0.0091867	0.0405341	0.0974881	0.0569635	-0.128043	0.0522385	0.129422	0.00467452	-0.0806565	0.0154939	-0.140943	-0.0557439
sp|P11021|GRP78_HUMAN	HSPA5	GRP78_HUMAN 78 kDa glucose-regulated protein	168	6.4581	6.00943	5.89123	6.35264	6.34878	6.75692	6.55848	6.35236	5.82232	6.37926	6.44386	6.19057	6.2151	6.07623	6.08262	6.0621	6.17785	1.04536	0.972738	0.953605	1.02829	1.02767	1.09373	1.06161	1.02825	0.942451	1.0326	1.04306	1.00206	1.00603	0.983551	0.984585	0.981264	0.0640049	-0.0398767	-0.068536	0.0402514	0.0393745	0.129261	0.0862567	0.0401878	-0.0855107	0.0462842	0.0608203	0.00296741	0.00867276	-0.0239284	-0.022412	-0.0272872
sp|P38646|GRP75_HUMAN	HSPA9	GRP75_HUMAN Stress-70 protein, mitochondrial	217	6.40453	6.03429	5.95348	6.40592	6.3398	6.81451	6.64797	6.27195	5.7381	6.17754	6.55911	6.21683	6.34992	5.92318	6.16556	5.99732	6.19956	1.03306	0.973342	0.960308	1.03329	1.02262	1.09919	1.07233	1.01168	0.925566	0.996449	1.058	1.00279	1.02425	0.95542	0.994517	0.967379	0.046928	-0.0389806	-0.0584314	0.0472411	0.0322727	0.136445	0.100749	0.0167494	-0.111592	-0.00513222	0.0813354	0.00401447	0.0345738	-0.0657927	-0.00793273	-0.0478467
sp|P11142|HSP7C_HUMAN	HSPA8	HSP7C_HUMAN Heat shock cognate 71 kDa protein	480	6.36084	6.00443	6.06364	6.23988	6.43262	6.49647	6.47913	6.42843	5.9405	6.28151	6.38572	6.23492	6.32986	6.14715	6.17462	6.00028	6.1672	1.0314	0.973608	0.983208	1.01179	1.04304	1.05339	1.05058	1.04236	0.963241	1.01854	1.03543	1.01098	1.02638	0.996749	1.0012	0.972935	0.0446022	-0.0385878	-0.0244309	0.0169032	0.0607914	0.075041	0.0711851	0.0598514	-0.0540307	0.0264964	0.0502342	0.015756	0.0375585	-0.00469736	0.0017353	-0.0395852
tr|E9PN89|E9PN89_HUMAN	HSPA8	E9PN89_HUMAN Heat shock cognate 71 kDa protein (Fragment)	1	6.42613	5.62229	5.98702	5.73183	6.20737	6.17449	7.26535	7.09654	5.89147	6.09299	6.2651	7.04144	5.73422	7.09636	5.35206	6.01533	5.94182	1.08151	0.946224	1.00761	0.964659	1.04469	1.03916	1.22275	1.19434	0.991527	1.02544	1.05441	1.18507	0.965062	1.19431	0.900745	1.01237	0.113046	-0.0797464	0.0109338	-0.0519085	0.0630778	0.0554157	0.290128	0.256211	-0.0122766	0.0362461	0.0764332	0.244966	-0.051307	0.256175	-0.15081	0.0177396
sp|Q96NB2|SFXN2_HUMAN	SFXN2	SFXN2_HUMAN Sideroflexin-2	8	6.09981	5.78624	6.58487	6.44623	5.77497	6.14729	6.66629	6.44082	6.0768	6.1981	6.07265	6.58822	6.18116	6.54528	6.18791	6.20336	6.22929	0.979215	0.928877	1.05708	1.03483	0.927068	0.986837	1.07015	1.03396	0.975521	0.994993	0.974855	1.05762	0.992274	1.05073	0.993358	0.995838	-0.0303029	-0.106441	0.0800878	0.0493885	-0.109254	-0.0191166	0.0978169	0.0481772	-0.0357553	-0.00724113	-0.0367409	0.0808216	-0.0111895	0.0713878	-0.00961494	-0.00601731
sp|Q9Y618|NCOR2_HUMAN	NCOR2	NCOR2_HUMAN Nuclear receptor corepressor 2	26	6.28867	6.21641	6.25491	6.68454	6.21271	5.6772	6.14577	6.76536	5.97089	6.45	6.49172	6.50526	6.21894	6.04969	5.98603	6.08192	6.36113	0.988609	0.977249	0.983301	1.05084	0.976667	0.892483	0.966144	1.06355	0.938652	1.01397	1.02053	1.02266	0.977647	0.95104	0.941032	0.956106	-0.0165287	-0.033202	-0.0242945	0.0715446	-0.0340609	-0.164104	-0.0496899	0.0888831	-0.0913376	0.0200155	0.0293171	0.0323231	-0.0326149	-0.0724224	-0.0876841	-0.0647568
sp|O75376|NCOR1_HUMAN	NCOR1	NCOR1_HUMAN Nuclear receptor corepressor 1	24	6.04061	6.25195	6.2624	6.52907	6.10242	5.80453	6.40897	6.23498	6.35026	6.44153	6.32625	6.32526	6.12394	6.04744	6.40335	6.34704	6.27101	0.96326	0.996961	0.998627	1.04115	0.973116	0.925614	1.022	0.994255	1.01264	1.02719	1.00881	1.00865	0.976548	0.964349	1.0211	1.01212	-0.054003	-0.004391	-0.00198158	0.0581803	-0.0393158	-0.111518	0.0313953	-0.00831231	0.0181184	0.0387062	0.0126533	0.0124275	-0.0342371	-0.0523727	0.0301296	0.0173867
sp|Q8TAE8|G45IP_HUMAN	GADD45GIP1	G45IP_HUMAN Growth arrest and DNA damage-inducible proteins-interacting protein 1	13	6.37097	6.29455	6.83977	6.35222	6.28866	6.42046	5.96747	6.19862	6.10693	5.8689	6.3593	6.07799	6.0186	6.37622	6.31355	6.1458	6.46438	0.98555	0.973729	1.05807	0.98265	0.972818	0.993206	0.923131	0.958889	0.944705	0.907883	0.983745	0.940228	0.931041	0.986363	0.976668	0.950718	-0.0209984	-0.0384082	0.0814364	-0.0252506	-0.0397588	-0.00983479	-0.115392	-0.0605644	-0.0820641	-0.139421	-0.0236435	-0.0889171	-0.103084	-0.01981	-0.03406	-0.0729106
sp|Q7L2E3-2|DHX30_HUMAN	DHX30	DHX30_HUMAN Isoform 2 of Putative ATP-dependent RNA helicase DHX30	69	4.98689	7.76397	7.99703	4.7054	5.22772	4.99206	4.30366	4.95111	10.2586	5.2505	4.28308	4.93658	7.92911	7.43971	7.83471	7.13984	6.36332	0.783693	1.22011	1.25674	0.739456	0.821539	0.784505	0.676323	0.77807	1.61215	0.825119	0.673089	0.775787	1.24606	1.16915	1.23123	1.12203	-0.35164	0.287014	0.329684	-0.435463	-0.283598	-0.350145	-0.564216	-0.362028	0.688982	-0.277325	-0.571132	-0.366268	0.317379	0.225466	0.3001	0.166112
sp|Q7L2E3|DHX30_HUMAN	DHX30	DHX30_HUMAN Putative ATP-dependent RNA helicase DHX30	1	7.4156	5.29515	6.98978	7.18966	7.103	5.96761	5.65628	7.98304	6.16466	4.63099	5.80149	6.01045	6.89897	6.31425	5.49672	5.08236	6.72255	1.10309	0.78767	1.03975	1.06948	1.05659	0.887701	0.841389	1.1875	0.917012	0.688874	0.86299	0.894073	1.02624	0.939264	0.817654	0.756017	0.141555	-0.344336	0.056239	0.0969155	0.0794204	-0.171855	-0.249155	0.24793	-0.124987	-0.537687	-0.212585	-0.161535	0.0373729	-0.0903967	-0.290437	-0.403509
sp|Q16853|AOC3_HUMAN	AOC3	AOC3_HUMAN Membrane primary amine oxidase	1	6.51126	7.23404	7.51678	7.44131	5.12226	9.37669	6.18608	7.34036	3.50752	6.24074	6.54263	6.34211	4.97921	6.00214	4.76922	4.88766	7.17585	0.907386	1.00811	1.04751	1.03699	0.71382	1.3067	0.86207	1.02293	0.488795	0.869687	0.911757	0.883813	0.693885	0.836436	0.664621	0.681127	-0.140212	0.0116523	0.0669655	0.0524074	-0.486369	0.38593	-0.214124	0.0327016	-1.0327	-0.201432	-0.133279	-0.178186	-0.527232	-0.257672	-0.589396	-0.554005
sp|O15269|SPTC1_HUMAN	SPTLC1	SPTC1_HUMAN Serine palmitoyltransferase 1	19	6.408	6.34668	6.61033	6.2878	6.51292	5.94949	6.34493	5.84578	6.28837	6.15348	6.33415	6.11574	6.23229	6.21374	6.2652	6.09107	6.4132	0.999189	0.989627	1.03074	0.980446	1.01555	0.927694	0.989354	0.911523	0.980535	0.959502	0.987673	0.953617	0.971791	0.968898	0.976922	0.94977	-0.00117081	-0.0150429	0.0436773	-0.0284896	0.0222595	-0.108279	-0.0154407	-0.133649	-0.0283589	-0.0596424	-0.0178939	-0.0685179	-0.0412826	-0.0455831	-0.0336844	-0.0743493
sp|Q14008|CKAP5_HUMAN	CKAP5	CKAP5_HUMAN Cytoskeleton-associated protein 5	156	6.18568	6.42007	6.53707	6.12363	6.4491	5.7383	5.92691	6.02233	6.79514	6.37207	5.88124	5.99359	6.4017	6.41756	6.39937	6.33624	6.31661	0.979272	1.01638	1.0349	0.969448	1.02097	0.908446	0.938305	0.953411	1.07576	1.00878	0.931075	0.948861	1.01347	1.01598	1.0131	1.00311	-0.0302189	0.023438	0.0494931	-0.044764	0.0299468	-0.138528	-0.0918709	-0.0688293	0.105352	0.012611	-0.103031	-0.0757307	0.019304	0.0228738	0.0187788	0.00447591
sp|Q7Z392|TPC11_HUMAN	TRAPPC11	TPC11_HUMAN Trafficking protein particle complex subunit 11	32	6.00995	6.21675	6.39606	6.62467	6.31946	6.56403	6.25516	6.22512	6.23527	6.25328	6.21855	6.17204	6.32261	6.13197	6.00476	6.0503	6.31186	0.952168	0.984932	1.01334	1.04956	1.0012	1.03995	0.991017	0.986258	0.987866	0.990719	0.985217	0.977848	1.0017	0.9715	0.951346	0.958561	-0.0707116	-0.0219041	0.0191188	0.069784	0.00173665	0.0565172	-0.0130178	-0.019963	-0.0176126	-0.0134515	-0.0214864	-0.0323172	0.0024556	-0.041714	-0.071958	-0.061058
sp|P31948|STIP1_HUMAN	STIP1	STIP1_HUMAN Stress-induced-phosphoprotein 1	201	6.70204	5.95213	5.99146	6.37768	6.50606	6.42763	6.54532	6.3429	5.80844	6.15921	6.47494	6.24153	6.31846	6.06666	6.1349	5.95064	6.25583	1.07133	0.951454	0.957741	1.01948	1.04	1.02746	1.04628	1.01392	0.928485	0.984556	1.03503	0.997715	1.01001	0.969761	0.98067	0.951215	0.0993996	-0.0717947	-0.0622931	0.027831	0.0565834	0.0390862	0.065263	0.0199419	-0.10705	-0.0224554	0.0496661	-0.00330101	0.0143722	-0.0442983	-0.0281609	-0.0721559
sp|Q13423|NNTM_HUMAN	NNT	NNTM_HUMAN NAD(P) transhydrogenase, mitochondrial	72	6.63102	6.10483	5.90738	6.17505	6.54783	6.5247	6.51709	6.15659	6.00799	6.19738	6.46441	6.33951	6.20556	6.06356	6.03436	6.12273	6.20457	1.06873	0.983925	0.952101	0.995242	1.05532	1.0516	1.05037	0.992267	0.968317	0.998841	1.04188	1.02175	1.00016	0.977273	0.972567	0.98681	0.0958996	-0.0233801	-0.0708128	-0.00688041	0.0776856	0.0725803	0.0708967	-0.0111997	-0.0464488	-0.0016728	0.0591875	0.0310401	0.000230178	-0.0331662	-0.0401305	-0.0191562
sp|P35251|RFC1_HUMAN	RFC1	RFC1_HUMAN Replication factor C subunit 1	25	5.68515	6.26441	7.30519	6.09107	6.37125	5.58651	5.08036	6.46786	7.36386	6.40913	5.11749	5.79937	6.02013	6.99462	6.67161	6.77198	6.33646	0.897213	0.98863	1.15288	0.961274	1.00549	0.881646	0.801767	1.02074	1.16214	1.01147	0.807627	0.915239	0.950079	1.10387	1.05289	1.06873	-0.156478	-0.0164973	0.205246	-0.0569803	0.00790051	-0.181729	-0.318745	0.0296125	0.216786	0.0164526	-0.30824	-0.12778	-0.0738813	0.14257	0.074359	0.0959018
sp|Q92575|UBXN4_HUMAN	UBXN4	UBXN4_HUMAN UBX domain-containing protein 4	10	6.45756	6.0314	6.11329	6.29746	6.25317	6.03693	6.38651	6.05378	6.22322	6.11067	6.78269	6.76578	6.08505	6.30802	6.16897	5.92552	6.22493	1.03737	0.968911	0.982066	1.01165	1.00454	0.969799	1.02596	0.972506	0.999726	0.981645	1.0896	1.08688	0.977529	1.01335	0.991011	0.951902	0.0529321	-0.0455641	-0.026108	0.016713	0.0065307	-0.044242	0.0369707	-0.0402208	-0.000395786	-0.0267265	0.123801	0.120199	-0.0327879	0.0191302	-0.0130274	-0.0711153
sp|O95273|CCDB1_HUMAN	CCNDBP1	CCDB1_HUMAN Cyclin-D1-binding protein 1	7	6.18817	6.3136	6.16918	6.24185	5.6524	6.17368	6.24278	6.12638	6.40712	5.94158	6.45077	6.36746	6.55471	6.22057	6.51617	6.43358	6.2282	0.993573	1.01371	0.990524	1.00219	0.90755	0.991246	1.00234	0.983652	1.02873	0.95398	1.03574	1.02236	1.05242	0.998775	1.04624	1.03298	-0.00930244	0.0196476	-0.0137365	0.00315841	-0.139952	-0.0126846	0.00337335	-0.0237804	0.0408607	-0.0679686	0.0506561	0.0319027	0.0737167	-0.00176849	0.065209	0.0468065
sp|P52848|NDST1_HUMAN	NDST1	NDST1_HUMAN Bifunctional heparan sulfate N-deacetylase/N-sulfotransferase 1	10	6.25333	5.94438	6.24172	6.55112	6.27637	6.36437	6.60369	5.91637	6.05943	6.32873	6.62931	6.40675	5.93489	6.2001	6.04392	6.24552	6.24764	1.00091	0.95146	0.999053	1.04858	1.0046	1.01868	1.05699	0.946977	0.969875	1.01298	1.06109	1.02547	0.949941	0.992391	0.967393	0.999661	0.00131391	-0.0717844	-0.00136711	0.0684308	0.00661966	0.026707	0.0799616	-0.0785985	-0.0441287	0.0186053	0.085548	0.0362819	-0.0740895	-0.0110193	-0.0478262	-0.000489053
sp|Q96GI7|FA89A_HUMAN	FAM89A	FA89A_HUMAN Protein FAM89A	2	5.18673	6.47208	6.48176	6.6913	3.72934	6.34024	5.9379	6.63229	7.12092	7.22243	5.85587	6.3211	6.3518	6.35475	7.31036	5.99112	6.20797	0.835496	1.04254	1.0441	1.07786	0.600734	1.02131	0.956497	1.06835	1.14706	1.16341	0.943283	1.01822	1.02317	1.02364	1.17758	0.965069	-0.259296	0.0601084	0.0622646	0.108166	-0.735201	0.0304164	-0.0641682	0.0953861	0.197943	0.218363	-0.0842375	0.0260546	0.0330445	0.0337144	0.235821	-0.0512953
sp|O60885|BRD4_HUMAN	BRD4	BRD4_HUMAN Bromodomain-containing protein 4	45	6.31493	6.08809	6.1841	6.61967	6.04358	5.27661	6.44661	6.18198	6.27065	6.72512	6.54874	6.45491	6.34211	6.0395	6.26192	6.20148	6.3017	1.0021	0.966103	0.981339	1.05046	0.95904	0.837332	1.023	0.981002	0.995073	1.06719	1.0392	1.02431	1.00641	0.958393	0.993688	0.984097	0.00302624	-0.0497508	-0.0271769	0.0710188	-0.0603371	-0.256129	0.0328002	-0.0276715	-0.00712551	0.0938195	0.0554769	0.0346565	0.0092224	-0.0613114	-0.00913543	-0.0231279
sp|Q15059|BRD3_HUMAN	BRD3	BRD3_HUMAN Bromodomain-containing protein 3	19	6.11705	6.09291	6.12926	6.39124	6.13924	5.72094	6.28063	6.27586	6.29867	6.83581	6.62522	6.572	6.35981	5.7857	6.21826	6.15738	6.18261	0.989395	0.985491	0.99137	1.03374	0.992984	0.925327	1.01585	1.01508	1.01877	1.10565	1.07159	1.06298	1.02866	0.935801	1.00577	0.995918	-0.0153811	-0.0210857	-0.0125043	0.0478787	-0.0101571	-0.111965	0.0226921	0.021596	0.0268301	0.144895	0.0997512	0.0881153	0.0407665	-0.0957257	0.00829377	-0.00590056
sp|P25440-2|BRD2_HUMAN	BRD2	BRD2_HUMAN Isoform 2 of Bromodomain-containing protein 2	20	6.35058	6.03976	6.16962	6.57375	6.0694	5.47034	6.67469	6.25581	6.27591	6.46962	6.57111	6.43609	6.18212	6.3174	6.09983	6.044	6.28343	1.01069	0.961221	0.981888	1.0462	0.965938	0.870598	1.06227	0.995605	0.998804	1.02963	1.04578	1.0243	0.983877	1.00541	0.970781	0.961895	0.0153366	-0.0570605	-0.0263701	0.0651649	-0.0499978	-0.199921	0.0871491	-0.00635504	-0.00172708	0.0421292	0.0645854	0.0346328	-0.0234501	0.00777918	-0.0427827	-0.0560481
sp|Q9BWH6|RPAP1_HUMAN	RPAP1	RPAP1_HUMAN RNA polymerase II-associated protein 1	37	6.35866	6.1373	6.32617	6.54101	6.18966	5.61244	6.45577	5.77784	6.27595	6.25397	6.57465	6.41697	6.3396	6.39752	6.37678	5.9657	6.34079	1.00282	0.967909	0.997695	1.03158	0.976166	0.885133	1.01813	0.911218	0.989775	0.986308	1.03688	1.01202	0.999813	1.00895	1.00568	0.940846	0.00406131	-0.0470574	-0.00332913	0.044852	-0.0348013	-0.176033	0.0259277	-0.134131	-0.0148276	-0.0198892	0.0522526	0.0172308	-0.000269644	0.0128513	0.00816665	-0.08797
sp|P98172|EFNB1_HUMAN	EFNB1	EFNB1_HUMAN Ephrin-B1	3	6.15527	6.34092	6.21292	6.51169	6.29005	6.44787	6.70145	6.31534	5.83148	6.17295	6.41121	6.61502	6.07118	5.90748	5.91747	6.0977	6.3052	0.976221	1.00567	0.985364	1.03275	0.997597	1.02263	1.06284	1.00161	0.924868	0.979025	1.01681	1.04914	0.962885	0.936922	0.938506	0.967091	-0.03472	0.00815004	-0.0212707	0.0464899	-0.00347065	0.0322805	0.0879312	0.00231827	-0.11268	-0.030582	0.0240545	0.0692034	-0.0545652	-0.0939993	-0.0915616	-0.048277
sp|Q9NV92|NFIP2_HUMAN	NDFIP2	NFIP2_HUMAN NEDD4 family-interacting protein 2	2	6.42466	5.76643	5.96856	6.47673	5.80506	7.00694	5.48576	6.70197	6.38169	6.58069	6.87906	6.71581	5.99837	6.60837	5.29406	5.90584	6.15909	1.04312	0.936246	0.969064	1.05157	0.942518	1.13766	0.890676	1.08814	1.03614	1.06845	1.11689	1.09039	0.973904	1.07294	0.859552	0.958881	0.0609017	-0.09504	-0.0453355	0.0725472	-0.0854074	0.186066	-0.167027	0.121867	0.0512201	0.0955205	0.159493	0.124843	-0.0381479	0.101576	-0.218344	-0.0605761
sp|Q14498|RBM39_HUMAN	RBM39	RBM39_HUMAN RNA-binding protein 39	37	6.27299	6.4718	6.6714	6.41331	6.22021	5.78179	6.21854	6.78716	6.40351	6.20141	5.77424	6.06423	5.94519	6.09497	6.31866	6.36057	6.45737	0.971446	1.00223	1.03314	0.993176	0.963272	0.895378	0.963014	1.05107	0.991658	0.960361	0.894209	0.939117	0.920682	0.943877	0.978518	0.985009	-0.0417945	0.00321921	0.0470417	-0.00987867	-0.0539845	-0.159432	-0.0543719	0.0718602	-0.0120849	-0.0583515	-0.161317	-0.0906233	-0.119225	-0.0833287	-0.0313292	-0.0217918
sp|Q86U06|RBM23_HUMAN	RBM23	RBM23_HUMAN Probable RNA-binding protein 23	7	6.16098	5.90895	6.7496	6.62167	5.97049	5.79367	6.02985	6.58523	6.20374	6.6703	6.08921	6.24822	6.0499	6.45712	6.3603	6.10077	6.3603	0.968662	0.929036	1.06121	1.04109	0.938712	0.910911	0.948045	1.03536	0.975385	1.04874	0.957378	0.982378	0.951197	1.01522	1	0.959195	-0.045935	-0.106193	0.0857072	0.0581003	-0.0912455	-0.134617	-0.0769727	0.050139	-0.0359566	0.0686568	-0.0628397	-0.0256496	-0.0721835	0.021796	-1.60171e-16	-0.0601035
sp|Q15042|RB3GP_HUMAN	RAB3GAP1	RB3GP_HUMAN Rab3 GTPase-activating protein catalytic subunit	41	6.06339	6.21722	6.30477	6.02723	6.29457	5.656	6.13799	5.97332	6.6541	6.50208	6.41761	6.27468	6.44347	6.53057	6.24345	6.25955	6.15315	0.985412	1.01041	1.02464	0.979535	1.02298	0.919204	0.997536	0.970774	1.08141	1.05671	1.04298	1.01975	1.04718	1.06134	1.01467	1.01729	-0.0212011	0.0149439	0.035118	-0.0298306	0.0327821	-0.121544	-0.00355945	-0.0427927	0.112918	0.0795756	0.0607104	0.0282161	0.0665121	0.0858832	0.0210177	0.0247332
sp|Q9NX63|CHCH3_HUMAN	CHCHD3	CHCH3_HUMAN Coiled-coil-helix-coiled-coil-helix domain-containing protein 3, mitochondrial	31	6.41792	5.95087	6.30058	6.54544	6.21217	6.59516	6.75834	6.36061	5.54153	6.17137	6.30678	6.45588	6.17831	6.12165	6.08878	5.9946	6.3037	1.01812	0.944028	0.999505	1.03835	0.98548	1.04624	1.07212	1.00903	0.879091	0.979007	1.00049	1.02414	0.980108	0.97112	0.965905	0.950965	0.0259064	-0.0830988	-0.000714807	0.0542907	-0.0211021	0.0652082	0.100469	0.0129657	-0.185915	-0.0306087	0.000704159	0.0344143	-0.0289872	-0.0422789	-0.0500463	-0.072536
sp|Q969S8|HDA10_HUMAN	HDAC10	HDA10_HUMAN Histone deacetylase 10	2	6.5337	5.50988	5.87469	6.85487	6.66585	6.52365	6.40918	7.30664	5.71622	6.18931	5.98746	5.96873	5.35942	6.41834	6.49127	6.19079	6.19328	1.05497	0.889654	0.948558	1.10682	1.0763	1.05334	1.03486	1.17977	0.922971	0.999358	0.966766	0.963742	0.86536	1.03634	1.04811	0.999597	0.0771954	-0.168684	-0.0761921	0.146424	0.106084	0.0749745	0.049435	0.238503	-0.115643	-0.000926254	-0.0487607	-0.0532808	-0.208628	0.0514954	0.0677959	-0.000581315
sp|P26641|EF1G_HUMAN	EEF1G	EF1G_HUMAN Elongation factor 1-gamma	86	6.51318	6.31592	6.0445	5.9884	6.73179	6.03464	6.12274	6.0066	6.4509	6.42731	6.20385	6.07132	6.39884	6.26895	6.35182	6.06923	6.2155	1.04789	1.01616	0.972488	0.963462	1.08306	0.970902	0.985076	0.96639	1.03787	1.03408	0.998126	0.976803	1.0295	1.0086	1.02193	0.976467	0.0674916	0.0231224	-0.0402474	-0.0536999	0.11512	-0.0426027	-0.021693	-0.0493219	0.05363	0.0483446	-0.00270665	-0.0338602	0.0419399	0.0123534	0.0312996	-0.034357
sp|P20810-6|ICAL_HUMAN	CAST	ICAL_HUMAN Isoform 6 of Calpastatin	50	6.56209	5.78743	5.73996	6.44155	6.046	6.57371	6.64277	6.55802	5.63103	6.4247	6.49025	6.6581	6.22085	6.00369	6.19338	6.02647	6.13276	1.07001	0.943691	0.935951	1.05035	0.985853	1.0719	1.08316	1.06934	0.918189	1.0476	1.05829	1.08566	1.01436	0.978954	1.00989	0.982669	0.0976195	-0.0836131	-0.0954952	0.070872	-0.0205549	0.100172	0.115249	0.0967244	-0.123137	0.0670932	0.0817381	0.118575	0.0205758	-0.0306864	0.0141911	-0.0252227
sp|P31350-2|RIR2_HUMAN	RRM2	RIR2_HUMAN Isoform 2 of Ribonucleoside-diphosphate reductase subunit M2	72	6.75715	5.99398	6.05238	6.41039	6.33625	6.47997	6.73982	5.92158	5.63815	6.09636	6.60216	6.1732	6.35037	6.14566	6.17427	6.12832	6.30347	1.07197	0.950901	0.960166	1.01696	1.0052	1.028	1.06922	0.939415	0.894451	0.967143	1.04738	0.979333	1.00744	0.974964	0.979503	0.972213	0.100267	-0.0726331	-0.0586448	0.0242647	0.00748188	0.0398398	0.0965627	-0.0901652	-0.160926	-0.0481993	0.0667907	-0.0301288	0.0106933	-0.0365794	-0.0298788	-0.0406557
sp|Q7LG56-6|RIR2B_HUMAN	RRM2B	RIR2B_HUMAN Isoform 6 of Ribonucleoside-diphosphate reductase subunit M2 B	7	6.58636	5.97909	6.07526	6.22893	6.07323	6.47291	6.70124	6.02029	5.91087	6.23954	6.90469	6.62018	6.23815	5.82223	6.10471	6.02233	6.21741	1.05934	0.961669	0.977137	1.00185	0.97681	1.04109	1.07782	0.968295	0.950697	1.00356	1.11054	1.06478	1.00334	0.93644	0.981873	0.968624	0.0831677	-0.0563878	-0.0333676	0.00267064	-0.0338497	0.0581007	0.108114	-0.0464807	-0.0729432	0.00512595	0.151263	0.0905567	0.00480452	-0.0947419	-0.026391	-0.045992
sp|Q16643-3|DREB_HUMAN	DBN1	DREB_HUMAN Isoform 3 of Drebrin	24	6.12561	6.86258	6.91926	4.85368	5.49781	6.00844	5.00806	5.79063	8.38759	5.27635	5.24755	5.62152	7.12731	6.67677	7.26245	7.33439	6.19028	0.989553	1.10861	1.11776	0.784081	0.888136	0.970625	0.80902	0.935439	1.35496	0.85236	0.847708	0.90812	1.15137	1.07859	1.1732	1.18482	-0.0151517	0.148746	0.160613	-0.350926	-0.171148	-0.0430148	-0.305753	-0.0962849	0.438251	-0.230465	-0.238361	-0.139045	0.203352	0.109145	0.230451	0.244672
tr|D6RCR4|D6RCR4_HUMAN	DBN1	D6RCR4_HUMAN Drebrin (Fragment)	1	6.0732	6.83337	7.14315	5.41709	5.63092	6.52624	3.89495	6.1072	8.9523	5.74662	5.85003	6.41176	6.41639	7.64462	5.37576	5.97641	6.3667	0.9539	1.0733	1.12195	0.850847	0.884433	1.02506	0.611769	0.959241	1.40611	0.902605	0.918848	1.00708	1.0078	1.20072	0.844355	0.938698	-0.0680895	0.102051	0.166014	-0.233028	-0.177176	0.0357057	-0.708942	-0.0600353	0.491712	-0.147833	-0.122102	0.0101741	0.0112155	0.263898	-0.244078	-0.0912672
sp|Q8TF74|WIPF2_HUMAN	WIPF2	WIPF2_HUMAN WAS/WASL-interacting protein family member 2	10	6.65957	5.95392	6.25012	6.6182	5.86605	6.33245	6.55318	6.67457	5.85317	6.43607	6.74685	6.07927	6.04328	5.87369	6.00912	6.05048	6.37045	1.04538	0.934615	0.981111	1.03889	0.920822	0.994035	1.02868	1.04774	0.9188	1.0103	1.05908	0.954292	0.948642	0.922021	0.94328	0.949772	0.0640332	-0.097556	-0.027512	0.055043	-0.119006	-0.00863207	0.0407993	0.067279	-0.122178	0.0147842	0.0828182	-0.0674978	-0.0760641	-0.117129	-0.0842421	-0.0743463
sp|P53618|COPB_HUMAN	COPB1	COPB_HUMAN Coatomer subunit beta	74	6.25867	6.06333	6.12254	6.17306	6.37868	6.05911	6.41452	6.89004	6.09509	6.21826	6.433	6.43505	6.22223	6.07705	5.97163	6.18776	6.1544	1.01694	0.985202	0.994823	1.00303	1.03644	0.984517	1.04227	1.11953	0.990363	1.01038	1.04527	1.0456	1.01102	0.987432	0.970303	1.00542	0.0242379	-0.0215079	-0.00748792	0.0043676	0.0516397	-0.0225123	0.0597231	0.162894	-0.0139707	0.0148927	0.0638735	0.0643331	0.0158135	-0.0182471	-0.0434934	0.00779903
sp|O95801|TTC4_HUMAN	TTC4	TTC4_HUMAN Tetratricopeptide repeat protein 4	25	6.09893	6.30084	6.47565	6.4201	6.44348	5.601	6.29066	5.72835	6.37926	6.43433	6.44846	6.18289	6.40834	6.19268	6.38577	6.20927	6.32388	0.964428	0.996357	1.024	1.01522	1.01891	0.88569	0.994747	0.905828	1.00876	1.01747	1.0197	0.977705	1.01336	0.979253	1.00979	0.981877	-0.0522538	-0.00526582	0.034215	0.0217858	0.0270301	-0.175126	-0.0075986	-0.14269	0.0125791	0.0249799	0.0281447	-0.0325287	0.0191407	-0.0302461	0.0140506	-0.0263863
sp|P57086|SCND1_HUMAN	SCAND1	SCND1_HUMAN SCAN domain-containing protein 1	2	5.49252	6.89871	6.53771	5.27512	4.81523	6.34845	5.03179	5.47802	4.96816	6.28653	9.67501	8.47836	4.76716	7.28304	7.40007	5.26411	6.05102	0.907702	1.14009	1.08043	0.871774	0.795772	1.04915	0.831561	0.905306	0.821046	1.03892	1.59891	1.40115	0.787828	1.20361	1.22295	0.869955	-0.139709	0.189149	0.111608	-0.197973	-0.329572	0.0692272	-0.266105	-0.143523	-0.284466	0.0550867	0.677086	0.486608	-0.344047	0.267364	0.290362	-0.200988
sp|Q8N0Y2|ZN444_HUMAN	ZNF444	ZN444_HUMAN Zinc finger protein 444	2	6.33992	7.02103	6.83356	6.0678	6.17136	6.80983	5.93298	6.8097	5.81355	5.27537	6.77617	6.28707	5.70041	5.66772	6.24821	6.24532	6.56558	0.96563	1.06937	1.04082	0.924184	0.939957	1.0372	0.903649	1.03718	0.885459	0.803489	1.03208	0.957581	0.868227	0.863248	0.951662	0.951222	-0.0504573	0.0967608	0.0577154	-0.113748	-0.0893335	0.0526969	-0.146165	0.0526693	-0.175503	-0.31565	0.0455482	-0.0625341	-0.203856	-0.212153	-0.071479	-0.0721464
sp|Q9H2M9|RBGPR_HUMAN	RAB3GAP2	RBGPR_HUMAN Rab3 GTPase-activating protein non-catalytic subunit	57	6.25334	6.42832	6.32771	6.32811	6.34404	5.52928	6.27522	5.86934	6.65773	6.40334	6.26871	6.13091	6.36561	6.36573	6.32437	6.12823	6.33437	0.987208	1.01483	0.998949	0.999012	1.00153	0.872901	0.990662	0.926586	1.05105	1.01089	0.989634	0.96788	1.00493	1.00495	0.998421	0.967457	-0.0185742	0.0212406	-0.00151766	-0.00142646	0.00220073	-0.19611	-0.0135351	-0.110003	0.0718292	0.0156235	-0.0150325	-0.0470999	0.00709763	0.00712483	-0.00227937	-0.0477307
sp|O95429|BAG4_HUMAN	BAG4	BAG4_HUMAN BAG family molecular chaperone regulator 4	9	6.63449	6.29498	5.81362	6.13566	6.46917	6.40744	6.16248	6.62146	5.80989	6.20772	6.29436	6.26277	6.57103	6.05522	6.23033	6.02939	6.21969	1.06669	1.01211	0.934713	0.98649	1.04011	1.03019	0.990802	1.0646	0.934113	0.998076	1.01201	1.00693	1.05649	0.973557	1.00171	0.969404	0.0931435	0.0173597	-0.0974053	-0.0196236	0.0567385	0.042906	-0.013331	0.0903073	-0.0983312	-0.00277861	0.0172176	0.0099588	0.0792774	-0.0386627	0.00246648	-0.04483
sp|P30154-2|2AAB_HUMAN	PPP2R1B	2AAB_HUMAN Isoform 2 of Serine/threonine-protein phosphatase 2A 65 kDa regulatory subunit A beta isoform	50	5.9828	6.22502	6.35266	6.32485	6.20214	6.07036	6.16945	5.8422	6.57717	6.3762	6.39219	6.53181	6.24962	6.17914	6.35799	6.1664	6.22133	0.961659	1.00059	1.02111	1.01664	0.996915	0.975733	0.991661	0.939059	1.0572	1.02489	1.02746	1.04991	1.00455	0.993218	1.02197	0.99117	-0.0564028	0.000854859	0.0301372	0.0238077	-0.00445752	-0.0354415	-0.0120817	-0.0907119	0.0802433	0.0354733	0.0390867	0.0702592	0.00654486	-0.00981755	0.0313471	-0.0127951
sp|P30153|2AAA_HUMAN	PPP2R1A	2AAA_HUMAN Serine/threonine-protein phosphatase 2A 65 kDa regulatory subunit A alpha isoform	64	6.66044	6.13402	6.32938	6.24589	6.4513	6.37819	6.55129	5.87157	5.93938	6.0051	6.41109	6.30861	6.28863	5.95338	6.34991	6.12183	6.34243	1.05014	0.96714	0.997942	0.984778	1.01716	1.00564	1.03293	0.92576	0.936451	0.946813	1.01083	0.994667	0.991517	0.938659	1.00118	0.965218	0.0705812	-0.0482034	-0.00297207	-0.0221291	0.0245536	0.00811081	0.0467428	-0.11129	-0.0947239	-0.078848	0.0155334	-0.00771409	-0.0122905	-0.0913273	0.00169988	-0.0510733
tr|H0YDG7|H0YDG7_HUMAN	PPP2R1B	H0YDG7_HUMAN Serine/threonine-protein phosphatase 2A 65 kDa regulatory subunit A beta isoform (Fragment)	1	6.10959	7.39981	5.85337	7.57376	5.37338	6.53678	4.9113	8.31168	5.27053	6.13105	5.15471	6.60133	6.26865	6.36248	5.67702	6.46457	6.73413	0.907257	1.09885	0.869209	1.12468	0.797932	0.970694	0.729314	1.23426	0.782659	0.910444	0.76546	0.980279	0.930877	0.944811	0.843022	0.959971	-0.140417	0.135996	-0.202225	0.169518	-0.325662	-0.042912	-0.455387	0.303648	-0.353544	-0.135358	-0.385601	-0.0287354	-0.103337	-0.0819029	-0.246358	-0.0589377
sp|Q7Z5L9|I2BP2_HUMAN	IRF2BP2	I2BP2_HUMAN Interferon regulatory factor 2-binding protein 2	18	6.26538	6.1719	6.5076	7.16108	6.00649	6.27361	6.40281	5.95152	5.70856	6.37773	6.56752	6.81407	6.10735	5.8624	5.87894	5.94305	6.52649	0.959992	0.945669	0.997106	1.09723	0.920325	0.961253	0.98105	0.911902	0.874675	0.977207	1.00629	1.04406	0.935779	0.898247	0.900781	0.910604	-0.0589053	-0.0805926	-0.00418173	0.13387	-0.119785	-0.0570115	-0.0276021	-0.133049	-0.19318	-0.0332643	0.00904138	0.0622095	-0.0957608	-0.154816	-0.150751	-0.135104
sp|Q9H1B7|I2BPL_HUMAN	IRF2BPL	I2BPL_HUMAN Interferon regulatory factor 2-binding protein-like	18	5.92868	6.10401	6.04987	7.13305	6.13496	6.10862	6.30617	6.10193	6.12221	6.4076	6.47957	6.42672	6.26655	5.96475	6.06638	6.39893	6.3039	0.940478	0.968291	0.959702	1.13153	0.9732	0.969022	1.00036	0.967961	0.971178	1.01645	1.02787	1.01948	0.994075	0.9462	0.962321	1.01507	-0.0885343	-0.0464879	-0.0593411	0.178274	-0.0391913	-0.0453987	0.000518841	-0.0469796	-0.0421927	0.0235389	0.0396529	0.0278374	-0.00857382	-0.0797835	-0.0554093	0.0215855
sp|Q8IU81|I2BP1_HUMAN	IRF2BP1	I2BP1_HUMAN Interferon regulatory factor 2-binding protein 1	29	5.95553	6.10948	6.34146	6.68356	5.82814	5.32515	6.45121	6.15541	6.19864	6.61222	6.60393	6.73595	6.15716	6.30473	6.27506	6.26238	6.27251	0.949466	0.974009	1.01099	1.06553	0.929156	0.848967	1.02849	0.981332	0.988224	1.05416	1.05284	1.07388	0.981611	1.00514	1.00041	0.998385	-0.0748124	-0.0379927	0.0157727	0.0915745	-0.106007	-0.23622	0.0405275	-0.0271873	-0.0170906	0.0760924	0.0742825	0.102839	-0.0267772	0.0073923	0.000586963	-0.00233124
sp|Q9UNS1|TIM_HUMAN	TIMELESS	TIM_HUMAN Protein timeless homolog	24	5.94218	6.09963	6.41584	6.49656	5.67601	5.10485	6.28548	6.13688	6.37108	6.73587	6.66094	6.81413	6.30907	6.38123	6.28844	6.28181	6.23855	0.952493	0.977732	1.02842	1.04136	0.909828	0.818275	1.00752	0.983703	1.02124	1.07972	1.06771	1.09226	1.0113	1.02287	1.008	1.00693	-0.070219	-0.0324896	0.0404268	0.0584647	-0.136334	-0.289343	0.0108116	-0.023706	0.0303266	0.110653	0.0945145	0.127318	0.016216	0.0326232	0.0114908	0.00996898
sp|Q96P48|ARAP1_HUMAN	ARAP1	ARAP1_HUMAN Arf-GAP with Rho-GAP domain, ANK repeat and PH domain-containing protein 1	42	6.10115	6.36836	6.5936	6.39861	6.18838	5.16035	6.28409	6.3413	6.71867	6.25649	6.21049	6.14537	6.49046	6.42231	6.24145	6.07893	6.36543	0.958482	1.00046	1.03585	1.00521	0.972186	0.810684	0.987222	0.996209	1.05549	0.982886	0.975659	0.965429	1.01964	1.00894	0.980523	0.954991	-0.0611768	0.000663918	0.0508084	0.00750056	-0.0406962	-0.302789	-0.0185541	-0.00547934	0.0779177	-0.0249045	-0.0355509	-0.0507581	0.0280628	0.0128343	-0.0283767	-0.0664406
sp|P08559-4|ODPA_HUMAN	PDHA1	ODPA_HUMAN Isoform 4 of Pyruvate dehydrogenase E1 component subunit alpha, somatic form, mitochondrial	36	6.26081	6.54676	6.45312	5.91694	6.32375	5.9281	5.84333	5.87471	6.88923	6.34325	6.26763	6.0251	6.26718	6.33279	6.48938	6.23793	6.29441	0.994662	1.04009	1.02521	0.940031	1.00466	0.941804	0.928337	0.933322	1.0945	1.00776	0.995746	0.957215	0.995674	1.0061	1.03098	0.991027	-0.00772126	0.0567105	0.0359263	-0.0892193	0.00670975	-0.0865008	-0.10728	-0.0995529	0.130272	0.0111516	-0.00615057	-0.0630854	-0.00625415	0.00877066	0.0440101	-0.0130032
sp|Q5JUR7|TEX30_HUMAN	TEX30	TEX30_HUMAN Testis-expressed sequence 30 protein	12	6.19618	6.37196	6.53621	6.13679	6.4058	5.42273	6.27915	5.78116	6.81722	6.30455	6.3566	6.14365	6.50514	6.34449	6.40942	5.98896	6.31029	0.981918	1.00977	1.0358	0.972506	1.01514	0.859348	0.995066	0.916149	1.08033	0.999091	1.00734	0.973593	1.03088	1.00542	1.01571	0.949079	-0.0263261	0.014032	0.0507492	-0.0402209	0.0216736	-0.218686	-0.00713589	-0.126346	0.111478	-0.00131177	0.0105501	-0.0386091	0.0438749	0.00779903	0.0224886	-0.0753997
sp|Q99733|NP1L4_HUMAN	NAP1L4	NP1L4_HUMAN Nucleosome assembly protein 1-like 4	25	6.56607	6.14026	5.8942	6.05329	6.44439	6.45624	6.31276	6.09285	6.21636	6.20999	6.58938	6.42772	6.13912	6.0973	6.37644	5.98364	6.16345	1.06532	0.996237	0.956314	0.982126	1.04558	1.0475	1.02422	0.988545	1.00858	1.00755	1.0691	1.04288	0.996052	0.989267	1.03456	0.970826	0.0912908	-0.00543955	-0.0644433	-0.0260198	0.0643045	0.0669549	0.0345316	-0.0166221	0.0123308	0.0108516	0.0964034	0.0605678	-0.00570743	-0.0155688	0.0490119	-0.0427159
sp|P55209|NP1L1_HUMAN	NAP1L1	NP1L1_HUMAN Nucleosome assembly protein 1-like 1	47	6.15877	6.15664	5.96748	6.10381	6.29097	6.41185	6.11178	6.30035	6.24549	6.28577	6.60827	6.60287	6.28095	6.11117	6.26713	6.09669	6.09668	1.01019	1.00984	0.978809	1.00117	1.03187	1.0517	1.00248	1.03341	1.02441	1.03102	1.08391	1.08303	1.03023	1.00238	1.02796	1	0.0146196	0.0141206	-0.0309008	0.00168741	0.0452598	0.072718	0.00356997	0.0474093	0.0347921	0.0440668	0.11625	0.115071	0.0429601	0.00342597	0.0397823	3.54954e-06
tr|B7Z9C2|B7Z9C2_HUMAN	NAP1L1	B7Z9C2_HUMAN Nucleosome assembly protein 1-like 1	1	5.8918	4.08768	4.0804	7.09315	5.37249	5.75154	7.62468	5.82715	4.5581	5.43015	5.74135	4.7457	4.83811	20.2498	4.50164	4.20624	5.28826	1.11413	0.772973	0.771596	1.3413	1.01593	1.08761	1.44181	1.1019	0.861929	1.02683	1.08568	0.897403	0.914878	3.8292	0.851252	0.795392	0.155916	-0.37151	-0.374082	0.423634	0.0227985	0.121156	0.527884	0.139998	-0.21436	0.0381996	0.118598	-0.156172	-0.128349	1.93704	-0.232342	-0.330261
sp|Q8N1S5|S39AB_HUMAN	SLC39A11	S39AB_HUMAN Zinc transporter ZIP11	2	5.8631	4.80135	7.36027	7.07143	6.39732	7.2667	6.82628	5.66472	5.67725	5.85443	7.01754	5.85066	6.15781	6.06805	6.10464	6.01847	6.27404	0.934502	0.765273	1.17313	1.12709	1.01965	1.15822	1.08802	0.902883	0.90488	0.93312	1.1185	0.932519	0.981475	0.967168	0.973	0.959266	-0.0977305	-0.385954	0.230365	0.172608	0.0280735	0.211906	0.121705	-0.14739	-0.144202	-0.0998654	0.161571	-0.100795	-0.0269768	-0.0481612	-0.0394879	-0.0599974
sp|Q9NVC6|MED17_HUMAN	MED17	MED17_HUMAN Mediator of RNA polymerase II transcription subunit 17	16	6.31137	6.10045	6.50233	6.06765	6.43892	5.77498	5.78191	7.72348	6.47731	6.21076	5.66099	6.12725	6.00411	6.53964	6.04567	6.23318	6.24545	1.01055	0.976783	1.04113	0.971531	1.03098	0.92467	0.92578	1.23666	1.03712	0.994446	0.906418	0.981074	0.961357	1.0471	0.968012	0.998035	0.0151477	-0.0338899	0.0581513	-0.0416677	0.0440132	-0.11299	-0.111259	0.306446	0.0525893	-0.00803571	-0.141751	-0.0275658	-0.0568551	0.0664057	-0.0469033	-0.00283715
tr|J9JID7|J9JID7_HUMAN	LMNB2	J9JID7_HUMAN Lamin B2, isoform CRA_a	27	6.41301	7.32975	6.91492	5.93368	5.78889	6.1006	5.72623	6.48665	7.01024	5.53981	5.31972	5.61369	6.10831	6.17713	6.3883	7.14906	6.64784	0.964676	1.10258	1.04018	0.892573	0.870793	0.917682	0.861367	0.975753	1.05451	0.833325	0.800218	0.844438	0.918841	0.929194	0.960959	1.0754	-0.051884	0.140878	0.0568269	-0.163959	-0.199599	-0.123935	-0.2153	-0.0354121	0.0765782	-0.263049	-0.321535	-0.243936	-0.122112	-0.105949	-0.0574536	0.104868
sp|P02545|LMNA_HUMAN	LMNA	LMNA_HUMAN Prelamin-A/C	85	7.02545	6.60144	6.33256	6.06571	6.44076	6.90411	6.25459	6.34197	6.0631	5.62602	5.71552	5.9517	6.06248	6.14418	6.08038	6.39004	6.50629	1.07979	1.01462	0.973298	0.932284	0.989928	1.06114	0.961314	0.974744	0.931883	0.864705	0.878461	0.914761	0.931788	0.944345	0.934539	0.982133	0.110756	0.0209456	-0.0390463	-0.101159	-0.0146042	0.0856203	-0.0569198	-0.0369041	-0.10178	-0.20972	-0.18695	-0.128533	-0.101927	-0.0826146	-0.0976736	-0.0260102
sp|P02545-2|LMNA_HUMAN	LMNA	LMNA_HUMAN Isoform C of Prelamin-A/C	1	4.62852	7.31379	8.15647	9.32247	7.90673	5.04604	6.40336	5.34758	5.56878	5.96461	5.7862	5.92445	7.3093	6.24239	4.49972	4.57959	7.35531	0.629276	0.994355	1.10892	1.26745	1.07497	0.68604	0.870576	0.727036	0.75711	0.810925	0.786669	0.805465	0.993744	0.848691	0.611765	0.622623	-0.668236	-0.00816743	0.149158	0.341926	0.104295	-0.543635	-0.199958	-0.4599	-0.401425	-0.302359	-0.34617	-0.312105	-0.00905339	-0.236688	-0.708951	-0.683568
sp|P20700|LMNB1_HUMAN	LMNB1	LMNB1_HUMAN Lamin-B1	50	6.43496	7.26758	6.76099	5.66012	5.82261	6.33501	5.65991	6.16355	7.13081	5.5025	5.24425	5.71606	6.28617	6.19337	6.49256	7.32954	6.53091	0.985308	1.1128	1.03523	0.866666	0.891546	0.970004	0.866634	0.94375	1.09186	0.842532	0.802989	0.875231	0.962526	0.948316	0.994128	1.12228	-0.0213534	0.15419	0.0499499	-0.206452	-0.165619	-0.0439377	-0.206505	-0.083523	0.126781	-0.247197	-0.316548	-0.192264	-0.0551033	-0.0765599	-0.00849714	0.166438
sp|P19338|NUCL_HUMAN	NCL	NUCL_HUMAN Nucleolin	108	5.99038	6.19231	6.77115	5.59681	7.09314	6.48219	5.27944	6.69139	6.93167	6.1659	5.3196	5.4958	6.05945	7.16572	6.51951	6.24553	6.13766	0.976003	1.0089	1.10321	0.91188	1.15567	1.05613	0.860171	1.09022	1.12937	1.0046	0.866714	0.895422	0.987257	1.1675	1.06221	1.01757	-0.0350418	0.0127884	0.141712	-0.133085	0.208735	0.078792	-0.217304	0.124617	0.175514	0.00662218	-0.206372	-0.15936	-0.0185025	0.223422	0.0870742	0.0251347
tr|H7BY16|H7BY16_HUMAN	NCL	H7BY16_HUMAN Nucleolin (Fragment)	1	6.0386	5.68114	6.38583	6.73059	5.91227	5.68387	5.63564	8.277	6.67204	7.58074	6.36316	5.84005	5.25159	6.76127	5.99805	5.18815	6.20904	0.97255	0.914979	1.02847	1.084	0.952204	0.915418	0.907651	1.33306	1.07457	1.22092	1.02482	0.940572	0.845797	1.08894	0.966019	0.83558	-0.0401561	-0.12819	0.0405039	0.116363	-0.0706581	-0.127497	-0.139791	0.414738	0.103758	0.287968	0.0353732	-0.0883895	-0.241616	0.122924	-0.0498767	-0.25915
sp|P49006|MRP_HUMAN	MARCKSL1	MRP_HUMAN MARCKS-related protein	26	6.40226	5.91845	6.11079	6.35859	6.22652	6.31745	6.59987	6.16804	5.7198	6.31394	6.61252	6.43219	6.36518	5.82016	6.40997	6.22427	6.19752	1.03304	0.95497	0.986005	1.02599	1.00468	1.01935	1.06492	0.995243	0.922917	1.01878	1.06696	1.03786	1.02705	0.939111	1.03428	1.00432	0.0468897	-0.0664722	-0.0203327	0.0370153	0.00673446	0.0276507	0.090746	-0.00687948	-0.115727	0.0268489	0.0935086	0.0536184	0.0385097	-0.0906328	0.048626	0.00621304
sp|Q7KZF4|SND1_HUMAN	SND1	SND1_HUMAN Staphylococcal nuclease domain-containing protein 1	107	5.90063	6.61366	6.94598	5.79622	6.27668	5.24337	5.72727	6.16431	7.4372	6.20813	5.5149	5.65837	6.6915	6.89545	6.67654	6.24978	6.31412	0.934513	1.04744	1.10007	0.917977	0.99407	0.830419	0.907057	0.976273	1.17787	0.983213	0.873423	0.896145	1.05977	1.09207	1.0574	0.98981	-0.0977133	0.0668666	0.137596	-0.12347	-0.00858059	-0.268088	-0.140735	-0.0346428	0.236177	-0.0244235	-0.195248	-0.158196	0.0837474	0.127062	0.0805184	-0.0147768
sp|P11274|BCR_HUMAN	BCR	BCR_HUMAN Breakpoint cluster region protein	33	5.7326	6.66112	6.78751	6.16114	5.9392	5.52456	6.04393	5.90348	6.97155	6.20558	6.06352	6.22291	6.59327	6.37208	6.56598	6.25155	6.33559	0.904825	1.05138	1.07133	0.972465	0.937434	0.871988	0.953964	0.931796	1.10038	0.979479	0.957057	0.982214	1.04067	1.00576	1.03636	0.986735	-0.14429	0.0722852	0.0994029	-0.0402822	-0.0932109	-0.19762	-0.0679926	-0.101914	0.138	-0.0299135	-0.063324	-0.0258902	0.0575146	0.00828483	0.0515308	-0.0192656
sp|Q12979|ABR_HUMAN	ABR	ABR_HUMAN Active breakpoint cluster region-related protein	1	5.77205	5.05218	5.57358	6.65316	5.50571	6.56457	7.18364	7.84637	6.409	5.50948	7.2365	7.96361	5.22381	7.16546	5.49304	4.84783	5.76274	1.00162	0.876697	0.967175	1.15451	0.955398	1.13914	1.24657	1.36157	1.11214	0.956052	1.25574	1.38191	0.90648	1.24341	0.953199	0.841237	0.00232824	-0.18985	-0.0481513	0.207284	-0.0658269	0.187945	0.317959	0.44527	0.153344	-0.0648394	0.328537	0.466667	-0.141653	0.314304	-0.0691508	-0.249416
sp|Q6UWP2|DHR11_HUMAN	DHRS11	DHR11_HUMAN Dehydrogenase/reductase SDR family member 11	9	6.49698	6.07653	6.35606	6.26482	6.46284	6.31695	6.64795	5.89705	5.69514	5.9032	6.62532	6.38142	6.25624	5.89813	6.25902	6.46235	6.2986	1.0315	0.964743	1.00912	0.994637	1.02608	1.00291	1.05547	0.936248	0.904192	0.937225	1.05187	1.01315	0.993275	0.93642	0.993716	1.026	0.0447386	-0.0517829	0.0131021	-0.00775756	0.0371377	0.00419753	0.0778789	-0.0950372	-0.145299	-0.0935334	0.0729595	0.0188469	-0.00973476	-0.094773	-0.00909384	0.0370283
sp|P28290|SSFA2_HUMAN	SSFA2	SSFA2_HUMAN Sperm-specific antigen 2	13	5.82392	6.3849	6.87848	6.44211	6.14616	5.36778	6.01704	6.22077	6.58395	6.14895	6.0316	6.26015	6.3784	6.80622	6.36891	6.14068	6.38235	0.912504	1.0004	1.07773	1.00936	0.962993	0.841035	0.942762	0.974683	1.03159	0.96343	0.945043	0.980853	0.999381	1.06641	0.997894	0.962134	-0.132098	0.000575733	0.108002	0.013445	-0.054403	-0.249763	-0.0850343	-0.0369951	0.0448651	-0.0537482	-0.0815475	-0.0278911	-0.000893717	0.0927655	-0.00304181	-0.0556899
sp|O75528|TADA3_HUMAN	TADA3	TADA3_HUMAN Transcriptional adapter 3	8	6.27439	6.44695	6.25858	6.13261	6.35993	6.29808	5.79112	5.66099	6.51399	6.66572	6.02464	6.21812	6.32846	6.50511	6.1932	6.32809	6.27813	0.999404	1.02689	0.996886	0.976821	1.01303	1.00318	0.922427	0.9017	1.03757	1.06174	0.959623	0.990441	1.00802	1.03615	0.986472	1.00796	-0.000860271	0.0382813	-0.00450011	-0.0338343	0.0186754	0.00457661	-0.116493	-0.149281	0.053206	0.0864252	-0.0594604	-0.013857	0.011519	0.051238	-0.0196504	0.0114346
sp|Q9NXC5|MIO_HUMAN	MIOS	MIO_HUMAN WD repeat-containing protein mio	25	6.46555	6.15652	6.47359	5.91774	6.30974	6.46263	5.64881	6.24207	6.57269	6.14755	5.94308	6.27882	6.24357	6.59016	6.23791	6.30959	6.25335	1.03393	0.984515	1.03522	0.946331	1.00902	1.03347	0.903325	0.998196	1.05107	0.983081	0.950383	1.00407	0.998436	1.05386	0.997531	1.00899	0.0481438	-0.0225142	0.0499367	-0.079583	0.0129513	0.0474921	-0.146682	-0.00260473	0.0718547	-0.0246177	-0.0734185	0.00586419	-0.00225809	0.0756842	-0.00356653	0.012917
sp|P18206|VINC_HUMAN	VCL	VINC_HUMAN Vinculin	226	6.59865	5.89882	5.94948	6.30187	6.32378	6.73986	6.67941	6.11308	5.61587	6.19619	6.66408	6.3637	6.34049	5.84416	6.26954	6.10103	6.18721	1.0665	0.95339	0.961578	1.01853	1.02207	1.08932	1.07955	0.98802	0.907659	1.00145	1.07707	1.02853	1.02477	0.944556	1.01331	0.986072	0.0928831	-0.0688614	-0.0565243	0.0264922	0.0314993	0.123431	0.110433	-0.0173884	-0.139778	0.00209355	0.107118	0.040578	0.0353065	-0.0822922	0.0190718	-0.020235
sp|Q8IYI6|EXOC8_HUMAN	EXOC8	EXOC8_HUMAN Exocyst complex component 8	23	6.08033	6.4165	6.26027	6.17248	6.21859	5.66637	6.21106	6.24817	6.3212	6.39287	6.31502	6.41305	6.52931	6.41965	6.13357	6.20155	6.2324	0.975601	1.02954	1.00447	0.990387	0.997785	0.90918	0.996577	1.00253	1.01425	1.02575	1.01326	1.02899	1.04764	1.03005	0.984143	0.995051	-0.035637	0.0419999	0.00643821	-0.0139364	-0.00319917	-0.137362	-0.00494717	0.00364703	0.0204118	0.0366771	0.0190006	0.041224	0.0671439	0.042708	-0.0230596	-0.00715783
sp|P42858|HD_HUMAN	HTT	HD_HUMAN Huntingtin	15	5.69478	6.44122	6.66337	6.41589	6.13346	5.48042	5.94969	5.80674	6.74373	6.31674	6.49115	6.40938	6.36209	6.27557	6.30592	6.50987	6.30382	0.903386	1.0218	1.05704	1.01778	0.972976	0.869381	0.943824	0.921147	1.06979	1.00205	1.02972	1.01675	1.00924	0.995519	1.00033	1.03269	-0.146585	0.0311088	0.0800268	0.0254242	-0.039524	-0.201939	-0.0834107	-0.118497	0.0973216	0.002955	0.0422489	0.0239596	0.0132756	-0.00647869	0.000481671	0.0464035
sp|P19404|NDUV2_HUMAN	NDUFV2	NDUV2_HUMAN NADH dehydrogenase [ubiquinone] flavoprotein 2, mitochondrial	18	5.88492	5.9395	5.87884	6.5115	4.98336	6.99477	6.34133	6.13275	6.19289	6.61023	6.84827	6.65727	6.20415	6.06014	6.47398	6.28612	6.05369	0.972121	0.981137	0.971117	1.07562	0.823194	1.15546	1.04751	1.01306	1.02299	1.09193	1.13126	1.0997	1.02485	1.00107	1.06943	1.03839	-0.040792	-0.0274733	-0.0422833	0.105175	-0.280696	0.208462	0.0669707	0.0187193	0.032798	0.126886	0.177925	0.137116	0.0354188	0.00153632	0.0968381	0.054355
sp|Q9UBF2|COPG2_HUMAN	COPG2	COPG2_HUMAN Coatomer subunit gamma-2	41	6.49171	6.09292	6.30625	6.36187	6.46593	6.1818	6.45622	6.05806	6.11562	6.12327	6.45791	6.13806	6.21044	5.93202	6.33293	6.27501	6.31319	1.02828	0.96511	0.998901	1.00771	1.02419	0.979188	1.02266	0.959588	0.968706	0.969917	1.02292	0.97226	0.983725	0.939624	1.00313	0.993953	0.04023	-0.0512348	-0.00158624	0.0110823	0.0344893	-0.0303416	0.0323211	-0.0595127	-0.0458698	-0.0440663	0.0326987	-0.0405859	-0.0236731	-0.0898451	0.00450453	-0.00875084
sp|Q9Y678|COPG1_HUMAN	COPG1	COPG1_HUMAN Coatomer subunit gamma-1	62	6.48241	6.34921	6.27321	6.00304	6.5912	6.10388	6.25047	5.7629	6.2172	6.17333	6.66192	6.28948	6.23675	6.02606	6.3586	6.22032	6.27697	1.03273	1.01151	0.999401	0.95636	1.05006	0.972425	0.995779	0.918103	0.990478	0.983489	1.06133	1.00199	0.993593	0.960027	1.01301	0.990975	0.0464625	0.0165094	-0.00086388	-0.0643745	0.0704734	-0.0403411	-0.00610306	-0.123273	-0.0138027	-0.0240188	0.0858703	0.002873	-0.00927331	-0.0588527	0.0186414	-0.0130789
sp|Q92521|PIGB_HUMAN	PIGB	PIGB_HUMAN GPI mannosyltransferase 3	2	6.44088	5.60121	6.40896	6.21938	6.21326	6.25454	6.19097	6.62658	6.51141	5.97628	6.15517	6.95365	6.08314	6.35167	6.24431	5.76858	6.16761	1.04431	0.908166	1.03913	1.00839	1.0074	1.0141	1.00379	1.07442	1.05574	0.968979	0.997983	1.12745	0.986305	1.02984	1.01244	0.935303	0.0625469	-0.138972	0.0553793	0.0120598	0.0106395	0.0201928	0.00545451	0.103554	0.078259	-0.0454632	-0.00291225	0.173059	-0.0198947	0.042425	0.0178312	-0.0964947
sp|P54802|ANAG_HUMAN	NAGLU	ANAG_HUMAN Alpha-N-acetylglucosaminidase	4	6.81445	5.83847	6.10103	6.24162	6.34858	6.56411	6.53224	6.60639	5.99762	6.6179	6.38816	5.927	5.62227	6.28422	5.89965	6.21629	6.24889	1.09051	0.934321	0.976338	0.998836	1.01595	1.05044	1.04534	1.05721	0.959789	1.05905	1.02229	0.948488	0.899723	1.00565	0.944111	0.994783	0.124997	-0.0980102	-0.0345477	-0.00168	0.0228334	0.0709989	0.0639773	0.0802616	-0.0592104	0.082773	0.0317999	-0.0762985	-0.152448	0.00813317	-0.0829712	-0.00754671
sp|O00330|ODPX_HUMAN	PDHX	ODPX_HUMAN Pyruvate dehydrogenase protein X component, mitochondrial	25	6.55926	6.32117	6.36147	6.22272	6.34121	6.4006	6.1982	6.68158	6.07995	6.24549	6.04396	5.7483	5.89971	6.37315	6.22386	6.29937	6.36616	1.03033	0.992934	0.999264	0.977469	0.996082	1.00541	0.973618	1.04955	0.955043	0.981046	0.949389	0.902947	0.92673	1.0011	0.977648	0.989509	0.0431108	-0.0102307	-0.0010621	-0.032877	-0.00566413	0.00778487	-0.038573	0.069767	-0.0663628	-0.0276075	-0.0749282	-0.147287	-0.109778	0.00158433	-0.0326127	-0.0152147
sp|P13995|MTDC_HUMAN	MTHFD2	MTDC_HUMAN Bifunctional methylenetetrahydrofolate dehydrogenase/cyclohydrolase, mitochondrial	33	6.6211	5.9883	5.95836	6.00989	6.43766	6.67786	6.25099	6.07958	6.35095	6.27309	6.57779	6.43803	6.1955	5.97891	6.23528	5.92671	6.14441	1.07758	0.974593	0.96972	0.978107	1.04773	1.08682	1.01735	0.989449	1.03361	1.02094	1.07053	1.04779	1.00831	0.973065	1.01479	0.964569	0.107796	-0.0371286	-0.0443598	-0.0319365	0.0672613	0.120111	0.0248096	-0.0153034	0.0476973	0.0299012	0.0983279	0.0673442	0.0119456	-0.0393926	0.0211793	-0.0520436
sp|Q9H903|MTD2L_HUMAN	MTHFD2L	MTD2L_HUMAN Probable bifunctional methylenetetrahydrofolate dehydrogenase/cyclohydrolase 2	1	5.19301	9.20647	6.0888	7.12697	5.40353	5.90384	5.27683	5.22117	5.43479	5.94768	6.6274	7.02329	6.24463	6.03185	6.84058	6.42914	6.90381	0.752195	1.33353	0.881947	1.03232	0.782688	0.855156	0.764336	0.756273	0.787216	0.861507	0.959962	1.01731	0.904519	0.873698	0.990841	0.931245	-0.410822	0.415255	-0.181235	0.0458956	-0.353491	-0.22574	-0.387722	-0.40302	-0.345169	-0.215066	-0.0589503	0.0247537	-0.144777	-0.194793	-0.0132746	-0.102768
sp|P49585|PCY1A_HUMAN	PCYT1A	PCY1A_HUMAN Choline-phosphate cytidylyltransferase A	16	6.48426	6.2003	5.84047	6.21907	6.33394	5.88605	6.43662	6.14958	6.28359	6.60344	6.6909	6.31853	6.22598	5.97688	6.27752	6.07287	6.18603	1.04821	1.00231	0.944139	1.00534	1.02391	0.951508	1.04051	0.994108	1.01577	1.06748	1.08162	1.02142	1.00646	0.966191	1.01479	0.981708	0.0679293	0.00332536	-0.0829282	0.00768619	0.0340905	-0.0717129	0.0572906	-0.00852478	0.0225764	0.0942051	0.113188	0.0305763	0.00928828	-0.0496201	0.0211821	-0.0266342
sp|Q96F24|NRBF2_HUMAN	NRBF2	NRBF2_HUMAN Nuclear receptor-binding factor 2	13	6.2294	6.03849	5.82221	6.13215	6.02801	6.47175	6.24517	6.2506	6.14825	6.43205	6.67432	6.6711	6.12421	6.39163	6.22431	6.11635	6.05556	1.02871	0.997181	0.961465	1.01265	0.99545	1.06873	1.03131	1.03221	1.01531	1.06217	1.10218	1.10165	1.01134	1.0555	1.02787	1.01004	0.0408322	-0.00407315	-0.0566941	0.018132	-0.00657917	0.0958949	0.0444799	0.0457337	0.0219149	0.0870176	0.14036	0.139664	0.0162628	0.0779229	0.0396529	0.01441
sp|Q9H7E9-2|CH033_HUMAN	C8orf33	CH033_HUMAN Isoform 2 of UPF0488 protein C8orf33	9	5.78637	6.46939	7.85414	5.61584	6.81881	6.05808	5.05443	6.27067	7.21439	6.12024	4.91407	5.15134	5.93386	7.65751	6.59883	6.48205	6.43144	0.899701	1.0059	1.22121	0.873186	1.06023	0.941948	0.785895	0.975003	1.12174	0.951613	0.764071	0.800963	0.922634	1.19064	1.02603	1.00787	-0.152482	0.00848901	0.288313	-0.195639	0.0843793	-0.08628	-0.347592	-0.0365211	0.165737	-0.0715524	-0.388222	-0.320193	-0.11617	0.251735	0.0370696	0.0113095
sp|O43765|SGTA_HUMAN	SGTA	SGTA_HUMAN Small glutamine-rich tetratricopeptide repeat-containing protein alpha	32	6.40642	6.28633	6.16258	6.37934	5.8702	6.08428	6.72307	6.0821	6.25918	6.41079	6.5342	6.16503	6.35337	6.06211	6.19067	6.03033	6.30867	1.01549	0.996459	0.976843	1.0112	0.930498	0.964432	1.06569	0.964086	0.992156	1.01619	1.03575	0.977232	1.00709	0.960918	0.981296	0.95588	0.0221831	-0.00511731	-0.0338008	0.0160719	-0.103926	-0.0522488	0.0917849	-0.0527658	-0.0113616	0.0231668	0.0506753	-0.0332274	0.0101867	-0.0575153	-0.0272398	-0.0650984
sp|O95336|6PGL_HUMAN	PGLS	6PGL_HUMAN 6-phosphogluconolactonase	12	4.75148	5.55083	6.40675	6.97587	3.88287	5.98314	6.36946	5.992	5.26946	7.04182	5.55789	7.25684	5.70498	7.15064	7.62429	8.48167	5.92123	0.802448	0.937445	1.082	1.17811	0.655754	1.01046	1.0757	1.01195	0.889926	1.18925	0.938637	1.22556	0.963478	1.20763	1.28762	1.43242	-0.317521	-0.093194	0.113695	0.236476	-0.608774	0.0150053	0.105274	0.0171401	-0.168242	0.250051	-0.0913602	0.293444	-0.0536757	0.272175	0.364705	0.518451
sp|P55060|XPO2_HUMAN	CSE1L	XPO2_HUMAN Exportin-2	121	6.48609	6.25945	6.04425	6.05944	6.55863	5.95923	6.44373	5.95118	6.26372	6.35279	6.53389	6.31348	6.37657	6.06212	6.24675	6.08867	6.21231	1.04407	1.00759	0.972948	0.975393	1.05575	0.959262	1.03725	0.957966	1.00828	1.02261	1.05177	1.01629	1.02644	0.975824	1.00554	0.980098	0.0622198	0.0109067	-0.0395659	-0.0359448	0.0782652	-0.0600033	0.0527668	-0.0619535	0.0118905	0.0322611	0.0728129	0.0233062	0.0376514	-0.0353068	0.00797655	-0.0290021
sp|P38398|BRCA1_HUMAN	BRCA1	BRCA1_HUMAN Breast cancer type 1 susceptibility protein	12	6.41827	6.17759	6.81987	6.57932	6.12169	5.90694	5.88684	6.82294	6.51449	6.32619	6.14395	6.13131	5.90086	6.24607	5.61401	6.38966	6.49876	0.987614	0.950579	1.04941	1.0124	0.941978	0.908933	0.90584	1.04988	1.00242	0.973445	0.945403	0.943458	0.907997	0.961117	0.863858	0.983212	-0.0179805	-0.0731209	0.0695792	0.0177735	-0.086235	-0.137754	-0.142672	0.0702285	0.00348721	-0.0388281	-0.0809985	-0.0839697	-0.13924	-0.0572163	-0.211133	-0.0244259
sp|Q9BUH6|CI142_HUMAN	C9orf142	CI142_HUMAN Uncharacterized protein C9orf142	14	6.49793	6.06641	5.95267	6.4917	5.86127	6.39064	6.56234	6.47256	5.72185	6.39881	7.1949	6.67845	6.23373	5.32362	6.21901	5.93411	6.25218	1.03931	0.970288	0.952095	1.03831	0.937477	1.02215	1.04961	1.03525	0.915177	1.02345	1.15078	1.06818	0.997049	0.851483	0.994695	0.949127	0.0556215	-0.0435157	-0.0708218	0.0542376	-0.0931454	0.0316017	0.0698516	0.0499777	-0.127877	0.0334449	0.202616	0.0951546	-0.00426307	-0.231951	-0.0076738	-0.0753271
sp|Q96JP0|FEM1C_HUMAN	FEM1C	FEM1C_HUMAN Protein fem-1 homolog C	3	6.25016	6.21267	6.56166	6.24109	5.74412	5.37716	7.37541	6.53699	5.37582	5.98501	7.43401	6.25932	6.19872	6.64613	5.78854	6.01319	6.31639	0.989514	0.983578	1.03883	0.988078	0.909398	0.851302	1.16766	1.03492	0.85109	0.947536	1.17694	0.990964	0.98137	1.0522	0.916431	0.951997	-0.0152083	-0.023888	0.0549594	-0.0173034	-0.137016	-0.232257	0.223622	0.0495251	-0.232617	-0.0777477	0.235039	-0.0130955	-0.0271311	0.0734131	-0.125902	-0.0709708
sp|Q9BSK4|FEM1A_HUMAN	FEM1A	FEM1A_HUMAN Protein fem-1 homolog A	3	6.11123	6.43643	6.5841	6.45907	6.67166	5.63272	6.03359	6.16079	6.41597	6.5912	6.00055	5.72214	6.46009	6.2883	6.24146	6.1907	6.39771	0.955222	1.00605	1.02913	1.00959	1.04282	0.880428	0.943086	0.962968	1.00285	1.03024	0.937922	0.894405	1.00975	0.982899	0.975578	0.967643	-0.0660923	0.00870568	0.0414312	0.0137714	0.0604907	-0.183723	-0.0845384	-0.0544397	0.00411236	0.0429861	-0.0924603	-0.161	0.0139992	-0.024885	-0.0356715	-0.0474525
sp|O95235|KI20A_HUMAN	KIF20A	KI20A_HUMAN Kinesin-like protein KIF20A	11	6.08197	6.67889	6.76998	6.25274	6.00618	5.46103	5.98933	6.16845	7.03353	6.2061	5.7768	5.96259	6.20148	6.46285	6.41078	6.5373	6.4459	0.943542	1.03615	1.05028	0.970034	0.931784	0.847211	0.92917	0.956958	1.09116	0.962799	0.896198	0.925021	0.962082	1.00263	0.994552	1.01418	-0.083842	0.0512277	0.0707709	-0.0438922	-0.101933	-0.239208	-0.105986	-0.0634727	0.125868	-0.0546937	-0.15811	-0.112442	-0.0557681	0.00378982	-0.00788079	0.0203142
sp|Q9P265|DIP2B_HUMAN	DIP2B	DIP2B_HUMAN Disco-interacting protein 2 homolog B	66	6.56121	6.01593	6.00868	6.26359	6.3608	6.42728	6.38388	6.1203	6.06679	6.21791	6.57209	6.478	6.14778	6.15384	6.04868	6.17323	6.21235	1.05616	0.968382	0.967215	1.00825	1.0239	1.0346	1.02761	0.985182	0.976569	1.00089	1.05791	1.04276	0.989606	0.990581	0.973654	0.993702	0.0788222	-0.0463519	-0.0480916	0.0118501	0.0340685	0.0490686	0.0392938	-0.0215373	-0.0342063	0.00129004	0.0812125	0.0604088	-0.0150742	-0.0136528	-0.0385194	-0.00911415
sp|Q14689|DIP2A_HUMAN	DIP2A	DIP2A_HUMAN Disco-interacting protein 2 homolog A	13	5.76732	6.35776	6.58889	6.60038	6.23798	5.56441	6.32068	6.30349	6.02463	6.53541	6.58796	6.57871	5.9447	6.21907	6.31678	6.05181	6.32859	0.911312	1.00461	1.04113	1.04295	0.985683	0.87925	0.998751	0.996034	0.951971	1.03268	1.04098	1.03952	0.939341	0.982695	0.998134	0.956266	-0.133982	0.00663502	0.0581519	0.0606656	-0.0208046	-0.185655	-0.00180376	-0.00573272	-0.0710109	0.0463942	0.0579483	0.0559212	-0.0902795	-0.0251847	-0.00269421	-0.0645168
sp|Q8TDX7|NEK7_HUMAN	NEK7	NEK7_HUMAN Serine/threonine-protein kinase Nek7	8	6.36427	6.23739	6.51712	6.31159	6.40614	6.15456	6.42809	5.49258	5.87188	6.00297	6.85245	6.1509	6.26077	6.13823	6.35203	6.45903	6.35759	1.00105	0.981093	1.02509	0.992764	1.00764	0.968065	1.01109	0.86394	0.923601	0.944221	1.07784	0.967489	0.984771	0.965496	0.999125	1.01596	0.00151449	-0.0275381	0.035754	-0.0104771	0.0109748	-0.0468248	0.0159096	-0.210997	-0.114658	-0.0828041	0.108139	-0.047683	-0.0221404	-0.0506578	-0.00126282	0.022837
sp|Q9HC98-2|NEK6_HUMAN	NEK6	NEK6_HUMAN Isoform 2 of Serine/threonine-protein kinase Nek6	5	6.2794	6.72976	6.0241	6.37706	6.11312	5.61465	6.10883	5.77716	6.38312	6.77309	6.02901	6.73777	6.59393	5.74753	6.24112	6.47036	6.35258	0.98848	1.05937	0.948292	1.00385	0.962305	0.883838	0.96163	0.909419	1.00481	1.0662	0.949065	1.06064	1.03799	0.904755	0.982454	1.01854	-0.0167159	0.0832124	-0.0765969	0.00554882	-0.0554338	-0.178147	-0.0564465	-0.136982	0.00691913	0.0924715	-0.0754215	0.0849285	0.0537959	-0.144401	-0.0255377	0.0265033
sp|P13796|PLSL_HUMAN	LCP1	PLSL_HUMAN Plastin-2	103	6.54059	5.81869	5.80593	6.00773	6.2563	6.91441	6.44026	6.31285	5.93893	6.27203	6.68996	6.50202	6.29442	6.04411	6.19913	5.96264	6.04324	1.0823	0.962844	0.960732	0.994125	1.03526	1.14416	1.0657	1.04461	0.98274	1.03786	1.10702	1.07592	1.04156	1.00014	1.0258	0.986664	0.1141	-0.0546267	-0.0577939	-0.00850107	0.0499886	0.194285	0.0917979	0.0629704	-0.025118	0.0536114	0.146677	0.105567	0.0587524	0.000208873	0.0367447	-0.0193698
sp|Q14651|PLSI_HUMAN	PLS1	PLSI_HUMAN Plastin-1	28	6.3803	6.19297	6.33351	6.43031	6.50779	6.02766	6.42979	6.20959	6.1926	6.26875	6.48648	6.31195	6.22454	5.79708	6.2227	5.98397	6.33427	1.00727	0.977692	0.99988	1.01516	1.02739	0.951595	1.01508	0.980316	0.977634	0.989656	1.02403	0.996476	0.982676	0.915193	0.982386	0.944697	0.0104453	-0.0325475	-0.000173678	0.0217094	0.0389888	-0.0715809	0.0215927	-0.0286809	-0.0326337	-0.0150011	0.0342569	-0.00509316	-0.0252117	-0.127853	-0.0256382	-0.082076
sp|P13797|PLST_HUMAN	PLS3	PLST_HUMAN Plastin-3	24	6.63085	6.05116	6.04564	6.27793	6.44611	6.46444	6.55845	6.14657	5.59422	6.16288	6.5366	6.62779	6.25721	6.1309	6.02859	6.04068	6.2514	1.0607	0.96797	0.967087	1.00424	1.03115	1.03408	1.04912	0.983232	0.894875	0.985841	1.04562	1.06021	1.00093	0.980725	0.964359	0.966293	0.0850157	-0.0469664	-0.0482831	0.00611078	0.0442506	0.0483472	0.0691767	-0.0243966	-0.160241	-0.0205735	0.0643623	0.0843497	0.00134136	-0.0280793	-0.0523575	-0.0494672
sp|Q9P2G1|AKIB1_HUMAN	ANKIB1	AKIB1_HUMAN Ankyrin repeat and IBR domain-containing protein 1	4	5.99204	6.59813	6.20472	5.54884	5.96628	6.34819	6.4934	6.42569	6.10245	6.2573	5.66461	6.64067	6.73784	6.17885	6.27363	6.56737	6.08593	0.984572	1.08416	1.01952	0.911749	0.980339	1.04309	1.06695	1.05583	1.00271	1.02816	0.930771	1.09115	1.10712	1.01527	1.03084	1.07911	-0.0224311	0.116579	0.0278878	-0.133292	-0.0286466	0.060867	0.0934958	0.078373	0.00391024	0.0400619	-0.103502	0.12585	0.146808	0.02186	0.0438221	0.109837
sp|Q9HC38-2|GLOD4_HUMAN	GLOD4	GLOD4_HUMAN Isoform 2 of Glyoxalase domain-containing protein 4	41	6.43667	6.10882	6.05475	6.14226	6.65413	5.83287	6.39035	6.03317	6.37484	6.35698	6.52587	6.20424	6.47298	6.01902	6.27005	6.12302	6.18562	1.04059	0.987583	0.978842	0.992989	1.07574	0.942972	1.0331	0.975353	1.03059	1.0277	1.05501	1.00301	1.04646	0.973066	1.01365	0.989879	0.0573951	-0.0180256	-0.030852	-0.0101498	0.105331	-0.0847135	0.0469756	-0.0360031	0.0434698	0.0394222	0.0772509	0.00433512	0.0655107	-0.0393908	0.0195576	-0.014676
sp|Q01813|K6PP_HUMAN	PFKP	K6PP_HUMAN 6-phosphofructokinase type C	67	6.58178	5.84836	6.73671	6.86426	6.20822	6.25948	6.69594	5.61275	5.25471	5.90347	6.59589	6.41199	6.44044	6.00035	6.37386	6.2118	6.50778	1.01137	0.898672	1.03518	1.05478	0.953969	0.961846	1.02891	0.862468	0.807451	0.907141	1.01354	0.985281	0.989653	0.922028	0.979422	0.954519	0.0163129	-0.154133	0.0498793	0.0769393	-0.0679852	-0.0561221	0.0411217	-0.213457	-0.308554	-0.140602	0.0194024	-0.0213928	-0.0150057	-0.117118	-0.0299976	-0.0671535
sp|P08237-3|K6PF_HUMAN	PFKM	K6PF_HUMAN Isoform 3 of 6-phosphofructokinase, muscle type	39	6.59494	5.94228	5.99805	6.38461	6.10158	6.6221	6.71217	6.01421	5.57516	6.25725	6.62176	6.59552	6.27899	6.09649	6.11853	6.08636	6.22997	1.05858	0.953822	0.962773	1.02482	0.979392	1.06294	1.0774	0.965367	0.894894	1.00438	1.06289	1.05868	1.00787	0.978575	0.982112	0.976949	0.0821343	-0.0682086	-0.0547317	0.0353733	-0.0300423	0.0880636	0.107554	-0.05085	-0.160212	0.00630353	0.0879895	0.0822612	0.0113073	-0.0312464	-0.0260401	-0.0336455
sp|P17858-2|K6PL_HUMAN	PFKL	K6PL_HUMAN Isoform 2 of 6-phosphofructokinase, liver type	39	6.67089	5.91876	6.03902	6.57175	6.07598	6.42156	6.5159	6.33014	5.6508	6.2697	6.68057	6.41738	6.12535	6.13048	6.02138	6.16034	6.30011	1.05885	0.93947	0.958559	1.04312	0.964425	1.01928	1.03425	1.00477	0.896937	0.995174	1.06039	1.01861	0.972262	0.973076	0.955759	0.977815	0.0825034	-0.0900809	-0.0610614	0.0609017	-0.0522588	0.0275479	0.0485886	0.00686153	-0.156921	-0.00697946	0.0845953	0.0266085	-0.0405836	-0.0393758	-0.0652817	-0.0323659
sp|Q99575|POP1_HUMAN	POP1	POP1_HUMAN Ribonucleases P/MRP protein subunit POP1	52	6.47182	5.98535	6.39674	6.36917	6.41177	6.50449	6.2799	5.87419	6.15507	6.12763	6.28798	6.1792	6.17728	6.40643	6.14078	6.2322	6.30577	1.02633	0.949186	1.01443	1.01005	1.01681	1.03151	0.995897	0.931558	0.976101	0.97175	0.997179	0.979928	0.979623	1.01596	0.973835	0.988333	0.0374989	-0.0752369	0.0206643	0.0144328	0.0240501	0.0447634	-0.00593096	-0.102283	-0.0348973	-0.0413434	-0.00407592	-0.0292525	-0.0297008	0.0228481	-0.0382506	-0.016931
sp|Q53H12|AGK_HUMAN	AGK	AGK_HUMAN Acylglycerol kinase, mitochondrial	30	6.13977	5.95382	6.44383	6.60926	6.35329	6.0773	6.55562	6.26309	5.78018	6.14062	6.70812	6.77246	6.2368	5.61571	6.16124	6.18888	6.28667	0.976633	0.947055	1.025	1.05131	1.0106	0.966696	1.04278	0.996249	0.919434	0.976768	1.06704	1.07727	0.992067	0.893273	0.980048	0.984445	-0.0341114	-0.0784804	0.0356224	0.0721927	0.0152078	-0.0488655	0.0604362	-0.00542142	-0.121182	-0.0339117	0.0936125	0.107384	-0.01149	-0.162828	-0.0290753	-0.0226177
sp|Q05086|UBE3A_HUMAN	UBE3A	UBE3A_HUMAN Ubiquitin-protein ligase E3A	43	6.42237	6.18104	6.29672	6.13249	6.43354	6.37335	6.40727	5.99552	5.87864	6.08767	6.50826	6.67943	6.18483	6.02757	6.15709	6.23423	6.25816	1.02624	0.987678	1.00616	0.97992	1.02803	1.01841	1.02383	0.958033	0.939357	0.972758	1.03996	1.06732	0.988283	0.963154	0.983851	0.996177	0.0373684	-0.0178878	0.00886312	-0.0292644	0.0398754	0.0263145	0.0339724	-0.0618525	-0.090255	-0.0398472	0.0565345	0.0939876	-0.0170035	-0.0541609	-0.0234887	-0.00552601
sp|Q8NCG7|DGLB_HUMAN	DAGLB	DGLB_HUMAN Sn1-specific diacylglycerol lipase beta	3	6.15963	6.02943	6.47878	6.36826	5.85955	5.96458	6.50711	6.09792	6.00707	6.23517	6.6224	6.59318	6.08521	6.31542	6.06825	6.60803	6.25902	0.98412	0.963318	1.03511	1.01745	0.936176	0.952957	1.03964	0.97426	0.959745	0.996189	1.05806	1.05339	0.97223	1.00901	0.96952	1.05576	-0.0230942	-0.0539163	0.0497842	0.0249613	-0.0951481	-0.0695174	0.056079	-0.0376207	-0.0592765	-0.00550904	0.0814162	0.0750365	-0.0406309	0.0129407	-0.0446574	0.0782823
sp|Q9UGR2|Z3H7B_HUMAN	ZC3H7B	Z3H7B_HUMAN Zinc finger CCCH domain-containing protein 7B	21	5.56145	6.4791	6.87848	6.09267	6.10676	5.92173	5.31752	6.07168	7.39011	6.17075	5.66703	5.96451	6.46369	6.71299	6.69645	6.50507	6.25292	0.889416	1.03617	1.10004	0.974371	0.976625	0.947034	0.850405	0.971014	1.18186	0.986858	0.906301	0.953875	1.03371	1.07358	1.07093	1.04032	-0.16907	0.0512622	0.137559	-0.0374566	-0.0341241	-0.0785125	-0.233778	-0.0424355	0.241065	-0.0190854	-0.141938	-0.0681276	0.0478268	0.102424	0.0988653	0.0570334
sp|Q8IWR0|Z3H7A_HUMAN	ZC3H7A	Z3H7A_HUMAN Zinc finger CCCH domain-containing protein 7A	18	5.63437	6.23755	6.48304	5.92122	5.91234	5.39062	5.85024	6.03098	7.00593	6.32199	6.57227	6.77572	6.57813	6.45105	6.4102	6.42435	6.06904	0.928378	1.02776	1.06821	0.975643	0.97418	0.888216	0.963947	0.993728	1.15437	1.04168	1.08292	1.11644	1.08388	1.06294	1.05621	1.05854	-0.107215	0.03951	0.095201	-0.0355751	-0.0377403	-0.171018	-0.0529737	-0.00907707	0.207107	0.0589092	0.114922	0.158905	0.116208	0.0880645	0.0788999	0.082081
sp|O60749|SNX2_HUMAN	SNX2	SNX2_HUMAN Sorting nexin-2	34	6.40643	6.2649	6.11943	6.1302	6.55628	5.97859	6.13142	5.87506	6.62274	6.47541	6.53904	6.34001	6.27883	5.9339	6.19626	6.15148	6.23024	1.02828	1.00556	0.982214	0.983943	1.05233	0.959608	0.984139	0.942991	1.063	1.03935	1.04956	1.01762	1.0078	0.952435	0.994546	0.987358	0.0402329	0.00800374	-0.0258905	-0.0233536	0.0735897	-0.0594825	-0.0230665	-0.0846842	0.0881405	0.0556838	0.0697911	0.0251974	0.011208	-0.0703071	-0.00789006	-0.0183542
sp|Q13596|SNX1_HUMAN	SNX1	SNX1_HUMAN Sorting nexin-1	42	6.56437	6.49995	6.19724	6.31958	6.56707	5.73499	6.29262	6.07976	6.40903	6.36468	6.30715	6.20791	6.28681	6.01943	6.13834	6.01104	6.39528	1.02644	1.01637	0.969033	0.988162	1.02686	0.896753	0.983947	0.950663	1.00215	0.995214	0.986219	0.970701	0.983038	0.941229	0.959823	0.939917	0.0376479	0.02342	-0.0453828	-0.01718	0.0382412	-0.157218	-0.0233478	-0.0729943	0.00309737	-0.00692067	-0.0200204	-0.042901	-0.0246805	-0.0873818	-0.0591601	-0.089394
sp|Q9UBQ7|GRHPR_HUMAN	GRHPR	GRHPR_HUMAN Glyoxylate reductase/hydroxypyruvate reductase	28	6.57152	5.90242	6.01436	6.35124	6.29723	6.2791	6.45689	5.87572	6.19234	6.31844	6.83215	6.28927	6.23712	5.86151	6.3502	6.1705	6.20988	1.05824	0.950488	0.968514	1.02276	1.01407	1.01115	1.03978	0.946188	0.997175	1.01748	1.10021	1.01278	1.00439	0.9439	1.0226	0.993658	0.0816606	-0.07326	-0.0461553	0.0324717	0.0201508	0.0159912	0.0562729	-0.0798009	-0.00408186	0.0250019	0.137773	0.018326	0.00631346	-0.0832942	0.0322355	-0.00917915
sp|P43304|GPDM_HUMAN	GPD2	GPDM_HUMAN Glycerol-3-phosphate dehydrogenase, mitochondrial	59	6.35906	6.03344	6.03452	6.27067	6.03583	6.69157	6.39944	6.09558	5.75333	6.4367	6.77547	6.84893	6.03293	5.94674	6.1352	6.15058	6.17442	1.0299	0.977167	0.977342	1.01559	0.977554	1.08376	1.03644	0.987231	0.931801	1.04248	1.09734	1.10924	0.977084	0.963125	0.993648	0.996139	0.0425093	-0.0333234	-0.0330652	0.0223154	-0.032752	0.116041	0.0516415	-0.0185407	-0.101907	0.060017	0.134017	0.149574	-0.0334454	-0.0542052	-0.00919383	-0.00558174
sp|Q13586|STIM1_HUMAN	STIM1	STIM1_HUMAN Stromal interaction molecule 1	31	6.32525	5.94	6.20224	6.28307	6.31876	5.95549	6.44332	8.00289	5.77125	6.15972	6.24148	6.25644	6.23637	5.9845	5.94664	5.93259	6.18764	1.02224	0.959978	1.00236	1.01542	1.02119	0.962482	1.04132	1.29337	0.932706	0.995488	1.0087	1.01112	1.00788	0.96717	0.961051	0.958781	0.0317332	-0.0589263	0.00340009	0.0220804	0.0302522	-0.055169	0.058415	0.371132	-0.100505	-0.00652449	0.0124989	0.0159527	0.0113173	-0.0481585	-0.0573145	-0.0607272
sp|Q9P246|STIM2_HUMAN	STIM2	STIM2_HUMAN Stromal interaction molecule 2	10	5.85109	6.12626	6.46648	6.59058	5.83403	5.83051	6.27288	6.51377	6.63075	6.40604	6.56383	6.75442	6.05331	6.03906	5.8963	6.17072	6.2586	0.934888	0.978854	1.03321	1.05304	0.932162	0.931599	1.00228	1.04077	1.05946	1.02356	1.04877	1.07922	0.967198	0.964921	0.942111	0.985958	-0.0971351	-0.030834	0.0471401	0.0745649	-0.101348	-0.102218	0.00328741	0.0576522	0.0833315	0.0335923	0.0686973	0.109991	-0.0481163	-0.0515165	-0.0860306	-0.0204017
sp|Q9NXH9|TRM1_HUMAN	TRMT1	TRM1_HUMAN tRNA (guanine(26)-N(2))-dimethyltransferase	37	6.60462	5.90456	5.98486	6.43368	6.0371	6.583	6.65305	6.26758	5.60997	6.27982	6.68559	6.45183	6.16701	6.13115	6.087	6.11919	6.23193	1.0598	0.947469	0.960354	1.03237	0.968737	1.05633	1.06757	1.00572	0.900198	1.00768	1.0728	1.03529	0.989583	0.983828	0.976744	0.981909	0.0837965	-0.0778495	-0.0583615	0.0459652	-0.0458233	0.0790662	0.0943368	0.00822948	-0.151686	0.0110442	0.101376	0.0500294	-0.0151078	-0.0235213	-0.0339477	-0.0263383
sp|P06753|TPM3_HUMAN	TPM3	TPM3_HUMAN Tropomyosin alpha-3 chain	80	6.54445	6.28568	5.98709	6.76023	6.17679	6.8998	6.58861	6.29239	5.44815	6.15774	6.39444	6.41251	6.21325	5.62217	6.13232	6.08438	6.39436	1.02347	0.983003	0.936308	1.05722	0.965974	1.07904	1.03038	0.984053	0.852024	0.962995	1.00001	1.00284	0.971676	0.879239	0.95902	0.951523	0.0334714	-0.0247317	-0.0949456	0.0802718	-0.0499433	0.109754	0.0431736	-0.0231924	-0.231034	-0.0543996	1.74854e-05	0.00408864	-0.0414524	-0.185673	-0.0603676	-0.0716903
sp|P09493-9|TPM1_HUMAN	TPM1	TPM1_HUMAN Isoform 9 of Tropomyosin alpha-1 chain	8	6.39296	6.22634	5.38791	6.25928	6.22141	6.96986	6.47271	6.30966	5.77212	6.42739	6.33976	6.41084	6.46828	6.30672	5.87665	6.15811	6.06662	1.05379	1.02633	0.888123	1.03176	1.02551	1.14889	1.06694	1.04006	0.951455	1.05947	1.04502	1.05674	1.06621	1.03958	0.968686	1.01508	0.0755905	0.0374908	-0.171168	0.0451032	0.036348	0.200236	0.0934763	0.0566687	-0.0717922	0.0833395	0.0635347	0.0796199	0.0924886	0.0559963	-0.0458996	0.0215941
sp|P67936-2|TPM4_HUMAN	TPM4	TPM4_HUMAN Isoform 2 of Tropomyosin alpha-4 chain	17	6.41914	5.92915	5.74389	6.23995	6.18604	7.03822	6.66132	6.32008	5.90821	6.51505	6.60261	6.4735	5.9916	5.77344	6.152	6.0458	6.08303	1.05525	0.974703	0.944248	1.0258	1.01693	1.15702	1.09507	1.03897	0.971261	1.07102	1.08541	1.06419	0.984969	0.949106	1.01134	0.993879	0.0775893	-0.0369654	-0.0827626	0.0367438	0.0242255	0.21042	0.131017	0.0551521	-0.0420696	0.0989855	0.118246	0.0897552	-0.0218494	-0.0753595	0.0162648	-0.00885746
sp|P67936|TPM4_HUMAN	TPM4	TPM4_HUMAN Tropomyosin alpha-4 chain	4	5.83707	6.00092	6.32034	7.07694	6.08903	6.91655	5.80221	6.81371	5.68744	6.34983	6.08275	6.40636	5.93445	6.61163	5.85019	6.22058	6.30882	0.925224	0.951196	1.00183	1.12175	0.965162	1.09633	0.919699	1.08003	0.901507	1.0065	0.964166	1.01546	0.94066	1.048	0.927304	0.986014	-0.112125	-0.0721859	0.00263255	0.165756	-0.0511572	0.132683	-0.120767	0.111071	-0.14959	0.00934835	-0.0526459	0.0221353	-0.0882553	0.0676364	-0.108886	-0.0203205
sp|P06753-2|TPM3_HUMAN	TPM3	TPM3_HUMAN Isoform 2 of Tropomyosin alpha-3 chain	54	6.43864	5.86212	5.62273	6.36472	6.27728	6.80434	6.82268	6.47399	5.67596	6.2297	6.57889	6.4233	6.41341	5.85354	6.25721	5.90147	6.07205	1.06037	0.965426	0.926002	1.0482	1.0338	1.1206	1.12362	1.06619	0.934768	1.02596	1.08347	1.05785	1.05622	0.964013	1.03049	0.971907	0.0845717	-0.0507618	-0.110913	0.0679128	0.0479553	0.164271	0.168154	0.0924709	-0.0973198	0.0369784	0.11566	0.0811304	0.0789074	-0.0528749	0.0433353	-0.0411099
sp|P06753-3|TPM3_HUMAN	TPM3	TPM3_HUMAN Isoform 3 of Tropomyosin alpha-3 chain	2	6.97701	5.80058	6.2665	6.81581	5.84641	6.46686	6.37083	6.69008	5.14879	5.83157	7.09053	6.62782	6.07356	5.64999	6.05265	6.291	6.46497	1.0792	0.897232	0.9693	1.05427	0.904321	1.00029	0.985438	1.03482	0.796413	0.902025	1.09676	1.02519	0.939456	0.873938	0.936222	0.97309	0.109964	-0.156448	-0.0449849	0.0762403	-0.145094	0.000420587	-0.0211635	0.0493787	-0.328411	-0.14876	0.133249	0.0358896	-0.0901024	-0.194396	-0.0950779	-0.0393554
tr|H7BYY1|H7BYY1_HUMAN	TPM1	H7BYY1_HUMAN Tropomyosin 1 (Alpha), isoform CRA_m	13	6.64102	6.08032	5.95059	6.68613	6.16619	6.41485	6.58258	6.46318	5.47378	6.14734	6.52014	6.53556	6.07304	6.07109	6.09825	6.09593	6.33952	1.04756	0.959114	0.938651	1.05468	0.97266	1.01188	1.03834	1.01951	0.863438	0.969686	1.02849	1.03092	0.957966	0.957658	0.961943	0.961577	0.0670324	-0.0602252	-0.0913398	0.0767989	-0.0399931	0.0170431	0.0542807	0.0278717	-0.211835	-0.0444102	0.0405305	0.0439384	-0.0619536	-0.0624169	-0.0559772	-0.0565261
sp|Q6P1J9|CDC73_HUMAN	CDC73	CDC73_HUMAN Parafibromin	37	5.94141	6.25192	6.23394	6.28236	6.08666	5.52498	6.32026	6.06452	6.65307	6.59307	6.43212	6.52247	6.22702	6.21723	6.3317	6.31725	6.17741	0.961797	1.01206	1.00915	1.01699	0.98531	0.894385	1.02312	0.981726	1.077	1.06729	1.04123	1.05586	1.00803	1.00645	1.02498	1.02264	-0.0561962	0.0172978	0.0131428	0.0243051	-0.0213507	-0.161032	0.0329824	-0.026608	0.107019	0.0939489	0.0582928	0.0784169	0.0115404	0.00927045	0.0355914	0.0322952
sp|O75061-2|AUXI_HUMAN	DNAJC6	AUXI_HUMAN Isoform 2 of Putative tyrosine-protein phosphatase auxilin	24	6.40612	6.29696	5.9726	6.0491	6.45792	6.16479	6.35778	6.14235	6.50116	6.18913	6.45039	6.18561	6.33387	6.15445	6.34566	5.9921	6.18119	1.03639	1.01873	0.966253	0.97863	1.04477	0.997346	1.02857	0.993716	1.05176	1.00128	1.04355	1.00071	1.0247	0.995673	1.02661	0.969408	0.051565	0.0267697	-0.0495267	-0.0311653	0.0631838	-0.00383403	0.0406373	-0.00909506	0.0728114	0.00185085	0.0615006	0.0010301	0.0352015	-0.00625584	0.0378844	-0.0448241
tr|S4R305|S4R305_HUMAN	DNAJC6	S4R305_HUMAN Putative tyrosine-protein phosphatase auxilin (Fragment)	1	5.83888	7.40758	6.09044	6.06502	7.2452	7.32983	5.35308	3.19446	6.20128	6.01296	6.77405	6.17355	5.7086	7.16652	6.43956	6.99901	6.35048	0.919439	1.16646	0.959052	0.955049	1.14089	1.15422	0.842941	0.503027	0.976506	0.946851	1.0667	0.972139	0.898924	1.1285	1.01403	1.10212	-0.121174	0.222137	-0.0603192	-0.0663532	0.19016	0.206914	-0.246496	-0.991294	-0.0342996	-0.0787903	0.093153	-0.0407653	-0.153729	0.174407	0.0200965	0.140285
sp|P51452|DUS3_HUMAN	DUSP3	DUS3_HUMAN Dual specificity protein phosphatase 3	8	6.64243	6.13707	6.17324	6.44586	6.49276	5.7993	6.40769	6.42086	6.29642	6.20124	6.50557	6.03075	6.4572	6.02855	6.00573	5.95532	6.34965	1.04611	0.966521	0.972217	1.01515	1.02254	0.913326	1.00914	1.01121	0.991617	0.976627	1.02456	0.949777	1.01694	0.94943	0.945836	0.937897	0.065034	-0.049127	-0.0406492	0.0216958	0.0321548	-0.130798	0.0131273	0.0160895	-0.0121453	-0.0341203	0.0349984	-0.0743396	0.0242316	-0.074866	-0.0803375	-0.092498
sp|Q9Y277|VDAC3_HUMAN	VDAC3	VDAC3_HUMAN Voltage-dependent anion-selective channel protein 3	58	6.61198	6.03293	6.08844	6.42829	6.40062	6.79326	6.9113	6.49739	5.46733	6.24399	6.29809	6.38313	6.25011	5.65462	5.85229	6.08623	6.29041	1.05112	0.959068	0.967892	1.02192	1.01752	1.07994	1.0987	1.0329	0.869153	0.992621	1.00122	1.01474	0.993593	0.898927	0.930351	0.967541	0.0719283	-0.0602952	-0.0470814	0.031281	0.0250576	0.11095	0.135803	0.0467063	-0.202318	-0.0106858	0.00176032	0.02111	-0.00927247	-0.153724	-0.104153	-0.0476052
sp|P21796|VDAC1_HUMAN	VDAC1	VDAC1_HUMAN Voltage-dependent anion-selective channel protein 1	84	6.54458	5.88581	5.86821	6.2008	6.3048	7.07844	6.71054	6.38322	5.87617	6.35795	6.4942	6.29179	6.17496	5.88573	5.99986	5.94296	6.12485	1.06853	0.960972	0.958099	1.0124	1.02938	1.15569	1.09563	1.04218	0.959398	1.03806	1.0603	1.02726	1.00818	0.960959	0.979593	0.970303	0.0956261	-0.0574335	-0.061754	0.0177798	0.0417761	0.208757	0.131754	0.0596099	-0.0597984	0.0538872	0.0844773	0.038796	0.0117553	-0.0574532	-0.0297457	-0.0434928
sp|Q92979|NEP1_HUMAN	EMG1	NEP1_HUMAN Ribosomal RNA small subunit methyltransferase NEP1	18	6.132	6.01307	6.31887	5.92744	6.29735	7.31136	5.93049	6.56469	6.08088	6.13108	6.02234	6.41857	5.93424	6.22381	6.16194	6.53187	6.09785	1.0056	0.986098	1.03625	0.972055	1.03272	1.19901	0.972555	1.07656	0.997218	1.00545	0.987618	1.0526	0.97317	1.02066	1.01051	1.07118	0.00805822	-0.0201977	0.0513671	-0.0408903	0.0464454	0.26184	-0.0401482	0.106427	-0.00401936	0.00784175	-0.0179753	0.0739524	-0.0392362	0.0294985	0.0150852	0.0991966
sp|P53814-6|SMTN_HUMAN	SMTN	SMTN_HUMAN Isoform B3 of Smoothelin	9	5.84345	6.23739	6.53138	6.85489	5.9502	5.55572	6.33407	5.82581	5.97257	6.50014	6.39831	6.44917	6.52257	6.38327	6.38196	6.2591	6.36678	0.917803	0.979678	1.02585	1.07667	0.93457	0.872611	0.994863	0.915033	0.938084	1.02095	1.00495	1.01294	1.02447	1.00259	1.00238	0.983088	-0.123743	-0.0296209	0.0368245	0.10657	-0.0976252	-0.196589	-0.00743054	-0.128105	-0.0922115	0.0299074	0.00712755	0.0185502	0.0348772	0.00373233	0.00343622	-0.0246081
sp|Q9UPP1|PHF8_HUMAN	PHF8	PHF8_HUMAN Histone lysine demethylase PHF8	5	5.75078	6.53068	7.01969	5.99087	6.01942	5.17502	5.51272	6.92193	6.77344	6.47234	5.71671	6.53954	6.05438	6.39008	6.61654	6.51587	6.32301	0.909501	1.03284	1.11018	0.947472	0.951987	0.818443	0.871851	1.09472	1.07124	1.02362	0.904113	1.03425	0.957516	1.01061	1.04642	1.0305	-0.136853	0.0466229	0.150797	-0.0778448	-0.0709859	-0.289046	-0.197846	0.130564	0.0992784	0.033677	-0.145425	0.0485788	-0.0626311	0.0152236	0.0654666	0.0433475
sp|Q86VP6|CAND1_HUMAN	CAND1	CAND1_HUMAN Cullin-associated NEDD8-dissociated protein 1	102	6.70166	5.83065	5.88932	6.084	6.35155	6.88198	6.53639	5.87951	5.56948	5.98252	6.85705	6.51355	6.33891	6.18896	6.16669	6.22775	6.12641	1.0939	0.951724	0.961301	0.993078	1.03675	1.12333	1.06692	0.959699	0.909094	0.976514	1.11926	1.06319	1.03469	1.01021	1.00658	1.01654	0.129477	-0.0713846	-0.0569403	-0.0100212	0.0520674	0.167782	0.0934527	-0.0593454	-0.137499	-0.034288	0.162547	0.0884027	0.0491935	0.0146557	0.00945499	0.0236697
sp|O75155|CAND2_HUMAN	CAND2	CAND2_HUMAN Cullin-associated NEDD8-dissociated protein 2	23	6.39631	5.98589	6.20562	6.46889	6.32195	6.09239	6.51567	5.44926	6.16481	6.3371	6.59145	6.34015	6.42303	6.05433	6.37831	6.27482	6.26418	1.02109	0.955575	0.990652	1.03268	1.00922	0.972576	1.04015	0.869908	0.984137	1.01164	1.05225	1.01213	1.02536	0.9665	1.01822	1.0017	0.0301148	-0.0655593	-0.0135497	0.0463931	0.0132445	-0.0401168	0.0567884	-0.201065	-0.0230687	0.0166977	0.0734708	0.0173919	0.0361289	-0.0491578	0.0260491	0.00244898
sp|P12259|FA5_HUMAN	F5	FA5_HUMAN Coagulation factor V	13	10.6977	5.06646	4.88056	5.45208	4.37865	7.67313	5.30526	16.6812	5.01889	5.33003	5.17447	5.85661	4.51319	4.82101	4.151	4.99982	6.5242	1.6397	0.776564	0.74807	0.83567	0.67114	1.1761	0.813166	2.55682	0.769273	0.816963	0.793119	0.897675	0.691761	0.738943	0.636247	0.76635	0.713428	-0.364823	-0.418754	-0.258994	-0.575315	0.234014	-0.298378	1.35435	-0.378433	-0.291657	-0.33439	-0.155735	-0.531653	-0.436466	-0.652342	-0.383925
sp|P98194-7|AT2C1_HUMAN	ATP2C1	AT2C1_HUMAN Isoform 7 of Calcium-transporting ATPase type 2C member 1	18	6.54578	5.73653	6.07612	6.31672	6.09986	6.48871	6.25368	6.73144	5.85486	6.22933	6.67825	6.47158	6.19349	6.29754	5.91826	6.10785	6.16879	1.06111	0.929928	0.984978	1.02398	0.988826	1.05186	1.01376	1.09121	0.94911	1.00981	1.08259	1.04908	1.004	1.02087	0.959388	0.990122	0.0855782	-0.104809	-0.0218366	0.0341887	-0.0162108	0.0729447	0.0197184	0.125928	-0.0753523	0.0140901	0.114483	0.069131	0.00576564	0.0298014	-0.0598139	-0.0143223
sp|Q96ST3|SIN3A_HUMAN	SIN3A	SIN3A_HUMAN Paired amphipathic helix protein Sin3a	36	6.08491	6.50145	6.83853	6.57593	6.2839	5.35416	6.14853	6.39734	6.39695	6.26037	5.92497	5.74454	6.08875	6.57334	6.43411	6.39223	6.5002	0.93611	1.00019	1.05205	1.01165	0.966723	0.823691	0.945898	0.984175	0.984115	0.963103	0.911505	0.883748	0.936701	1.01125	0.989832	0.983389	-0.0952493	0.000276296	0.073201	0.0167097	-0.048825	-0.279825	-0.0802437	-0.0230131	-0.023101	-0.0542373	-0.133677	-0.178294	-0.0943391	0.0161414	-0.0147446	-0.0241659
sp|Q12888-2|TP53B_HUMAN	TP53BP1	TP53B_HUMAN Isoform 2 of Tumor suppressor p53-binding protein 1	63	6.16497	6.3431	6.28894	6.2296	6.11955	5.80741	6.20666	6.25392	6.52912	6.57444	6.64611	6.12783	6.13672	6.06184	6.26776	6.24202	6.25665	0.985346	1.01382	1.00516	0.995676	0.978087	0.928198	0.99201	0.999563	1.04355	1.05079	1.06225	0.97941	0.980831	0.968863	1.00178	0.997661	-0.0212971	0.0197971	0.00742589	-0.00625145	-0.0319654	-0.107496	-0.0115739	-0.000630213	0.0614976	0.071477	0.0871192	-0.0300147	-0.0279232	-0.0456352	0.00255896	-0.003378
sp|Q9H0R6|GATA_HUMAN	QRSL1	GATA_HUMAN Glutamyl-tRNA(Gln) amidotransferase subunit A, mitochondrial	21	6.22917	6.18342	6.17097	6.44882	6.51417	5.781	6.47458	5.8584	6.19163	6.55117	6.46962	6.30572	6.28171	6.19044	6.19447	6.15471	6.25809	0.995378	0.988067	0.986078	1.03048	1.04092	0.923764	1.03459	0.936132	0.989379	1.04683	1.0338	1.00761	1.00377	0.989189	0.989833	0.98348	-0.00668361	-0.0173186	-0.0202263	0.0433116	0.0578578	-0.114404	0.0490631	-0.0952169	-0.0154043	0.066029	0.0479574	0.0109376	0.00543378	-0.0156816	-0.0147427	-0.0240327
sp|Q8NFC6|BD1L1_HUMAN	BOD1L1	BD1L1_HUMAN Biorientation of chromosomes in cell division protein 1-like 1	69	6.28488	5.93062	6.22415	6.48991	6.25263	6.97072	6.26016	6.61313	5.88553	6.33695	6.20109	6.31287	5.83723	6.18271	6.05881	6.15861	6.23239	1.00842	0.95158	0.998678	1.04132	1.00325	1.11847	1.00446	1.06109	0.944346	1.01678	0.994978	1.01291	0.936596	0.992029	0.972149	0.988162	0.0120997	-0.0716026	-0.00190869	0.058413	0.00467763	0.161522	0.00641402	0.0855477	-0.0826132	0.0240031	-0.00726369	0.0185105	-0.0945016	-0.0115462	-0.0407511	-0.0171807
sp|Q96IK1|BOD1_HUMAN	BOD1	BOD1_HUMAN Biorientation of chromosomes in cell division protein 1	5	3.57399	3.70275	4.31254	5.26633	1.96763	3.81209	4.71677	33.1116	3.93022	5.02192	3.61963	6.15313	3.67628	5.4802	5.79685	5.85813	4.2139	0.848143	0.878699	1.02341	1.24975	0.466938	0.904646	1.11934	7.8577	0.932679	1.19175	0.858973	1.4602	0.872417	1.3005	1.37565	1.39019	-0.237621	-0.18656	0.0333809	0.321641	-1.0987	-0.144575	0.162642	2.97411	-0.100547	0.253082	-0.219315	0.546164	-0.19691	0.379072	0.460112	0.475283
sp|Q96QT4|TRPM7_HUMAN	TRPM7	TRPM7_HUMAN Transient receptor potential cation channel subfamily M member 7	14	5.99082	6.22034	6.50892	6.14394	6.36605	6.00876	5.85344	6.08447	6.71267	6.54001	6.05191	6.18264	6.13679	6.82871	6.19997	6.17056	6.21601	0.963773	1.0007	1.04712	0.988407	1.02414	0.966659	0.941672	0.978839	1.0799	1.05212	0.973601	0.994632	0.987256	1.09857	0.99742	0.992689	-0.0532342	0.00100578	0.0664305	-0.0168235	0.0344108	-0.0489204	-0.0867029	-0.0308561	0.110899	0.0733052	-0.0385971	-0.00776466	-0.0185034	0.135625	-0.00372643	-0.0105862
sp|Q9UJP4|KLH21_HUMAN	KLHL21	KLH21_HUMAN Kelch-like protein 21	2	6.5617	6.46339	6.71065	7.15137	5.35521	4.18758	6.8457	5.80099	6.787	7.01561	5.86492	6.34281	7.11334	6.37751	5.32338	6.09884	6.72178	0.976185	0.96156	0.998345	1.06391	0.796696	0.622987	1.01844	0.863014	1.0097	1.04371	0.872525	0.943621	1.05825	0.948783	0.79196	0.907325	-0.0347732	-0.0565517	-0.00239027	0.0893769	-0.3279	-0.682726	0.0263553	-0.212544	0.0139312	0.0617258	-0.196731	-0.0837207	0.0816843	-0.0758495	-0.3365	-0.140308
sp|P78362-2|SRPK2_HUMAN	SRPK2	SRPK2_HUMAN Isoform 2 of SRSF protein kinase 2	28	6.04577	6.43943	7.08238	5.90514	6.69305	6.64735	5.38438	6.29686	6.6169	6.16443	5.28748	5.80185	5.94696	7.02084	6.27626	6.39093	6.36818	0.949372	1.01119	1.11215	0.927288	1.05101	1.04384	0.845513	0.988801	1.03906	0.968005	0.830297	0.911069	0.933856	1.10249	0.985566	1.00357	-0.074955	0.0160519	0.153353	-0.10891	0.0717827	0.0618982	-0.242101	-0.0162485	0.0552744	-0.0469136	-0.268301	-0.134368	-0.0987287	0.140763	-0.020976	0.00514477
sp|Q96SB4|SRPK1_HUMAN	SRPK1	SRPK1_HUMAN SRSF protein kinase 1	30	6.05268	6.54844	7.11161	5.85536	7.00169	6.3547	5.3058	6.03262	6.93132	6.04978	5.20057	5.70691	5.90609	7.11578	6.50959	6.31705	6.39202	0.946912	1.02447	1.11258	0.916042	1.09538	0.994161	0.830066	0.943773	1.08437	0.946458	0.813603	0.892818	0.923978	1.11323	1.01839	0.988271	-0.0786984	0.0348788	0.153904	-0.126515	0.131431	-0.00844847	-0.268702	-0.0834878	0.116858	-0.0793898	-0.297603	-0.163563	-0.114069	0.154749	0.0262942	-0.0170215
sp|O95782|AP2A1_HUMAN	AP2A1	AP2A1_HUMAN AP-2 complex subunit alpha-1	73	6.29389	6.45756	6.68148	5.93217	6.15491	6.4138	5.7877	5.85006	6.67319	5.86065	5.65012	6.07237	6.4525	6.48657	6.62331	6.60973	6.34127	0.992528	1.01834	1.05365	0.935485	0.970611	1.01144	0.912703	0.922537	1.05234	0.924207	0.891007	0.957594	1.01754	1.02291	1.04448	1.04233	-0.010821	0.0262162	0.0753948	-0.096213	-0.0430352	0.0164064	-0.131783	-0.116322	0.0736036	-0.113712	-0.166491	-0.0625132	0.0250853	0.0326829	0.0627794	0.0598184
sp|O94973|AP2A2_HUMAN	AP2A2	AP2A2_HUMAN AP-2 complex subunit alpha-2	24	6.23015	6.29558	6.43082	5.92371	6.11837	6.13642	5.75655	5.98341	6.7133	6.01393	6.13047	6.48281	6.36192	6.33433	6.53308	6.55514	6.22006	1.00162	1.01214	1.03388	0.952355	0.98365	0.986552	0.925481	0.961953	1.0793	0.96686	0.985596	1.04224	1.02281	1.01837	1.05032	1.05387	0.00233724	0.0174096	0.0480731	-0.0704286	-0.0237823	-0.0195324	-0.111725	-0.0559617	0.110092	-0.0486216	-0.020932	0.0596896	0.0325326	0.0262624	0.0708336	0.0756969
sp|Q15293|RCN1_HUMAN	RCN1	RCN1_HUMAN Reticulocalbin-1	10	6.13448	5.7846	6.03431	6.54919	5.80376	7.06184	6.6117	6.58252	5.61518	6.35534	6.53337	6.95775	6.07242	5.73108	6.00298	6.16949	6.12564	1.00144	0.944325	0.98509	1.06914	0.947453	1.15283	1.07935	1.07458	0.916668	1.0375	1.06656	1.13584	0.991311	0.935588	0.979975	1.00716	0.0020793	-0.0826446	-0.0216729	0.0964547	-0.0778739	0.205182	0.11016	0.103778	-0.125529	0.0531075	0.0929656	0.183759	-0.0125902	-0.0960547	-0.0291829	0.0102895
sp|O15382|BCAT2_HUMAN	BCAT2	BCAT2_HUMAN Branched-chain-amino-acid aminotransferase, mitochondrial	28	6.15169	5.86395	6.35488	6.65084	5.89453	6.56022	6.43181	6.52846	5.67265	6.21661	6.4741	6.7859	6.1887	5.99868	6.12107	6.10592	6.25534	0.98343	0.937431	1.01591	1.06323	0.94232	1.04874	1.02821	1.04366	0.906849	0.993808	1.03497	1.08482	0.989347	0.958969	0.978535	0.976113	-0.0241055	-0.0932155	0.0227766	0.0884483	-0.0857115	0.0686559	0.0401365	0.0616544	-0.141065	-0.00896023	0.0495913	0.117452	-0.0154519	-0.0604432	-0.0313044	-0.0348796
sp|P30038|AL4A1_HUMAN	ALDH4A1	AL4A1_HUMAN Delta-1-pyrroline-5-carboxylate dehydrogenase, mitochondrial	29	6.43189	6.126	6.1097	6.27338	6.28769	6.42178	6.24495	6.39294	6.08084	6.43148	6.47722	6.47435	6.12692	5.90505	6.05312	6.16267	6.23524	1.03154	0.98248	0.979866	1.00612	1.00841	1.02992	1.00156	1.02529	0.975237	1.03147	1.03881	1.03835	0.982627	0.947044	0.970791	0.988361	0.0447971	-0.0255003	-0.0293441	0.00879728	0.0120844	0.0425276	0.00224435	0.0360339	-0.036175	0.0447051	0.0549291	0.0542897	-0.0252837	-0.0784964	-0.0427667	-0.0168901
sp|P67809|YBOX1_HUMAN	YBX1	YBOX1_HUMAN Nuclease-sensitive element-binding protein 1	22	5.68842	5.91294	6.48126	5.47315	6.33523	7.24523	5.14994	6.13392	7.08426	6.15756	5.89786	5.87491	6.17647	7.32317	6.57298	6.49271	5.88894	0.965949	1.00408	1.10058	0.929394	1.07578	1.23031	0.87451	1.0416	1.20298	1.04561	1.00151	0.997617	1.04882	1.24355	1.11616	1.10253	-0.0499806	0.00586705	0.138266	-0.105637	0.105388	0.299023	-0.193453	0.0588008	0.266609	0.0643502	0.00218299	-0.00344184	0.068774	0.31446	0.158539	0.140812
sp|P16989|YBOX3_HUMAN	YBX3	YBOX3_HUMAN Y-box-binding protein 3	31	5.93227	6.33457	6.56598	6.07762	6.49339	7.51845	5.41444	5.97099	6.66735	6.16603	5.43714	6.02165	6.1884	6.85277	6.22062	6.13835	6.22761	0.952576	1.01718	1.05433	0.975915	1.04268	1.20728	0.869425	0.958793	1.07061	0.990112	0.87307	0.966928	0.993704	1.10039	0.998878	0.985667	-0.0700943	0.0245681	0.0763318	-0.0351721	0.0602933	0.271757	-0.201866	-0.0607084	0.0984349	-0.0143367	-0.195831	-0.0485197	-0.00911215	0.138009	-0.00162022	-0.0208277
sp|P16989-2|YBOX3_HUMAN	YBX3	YBOX3_HUMAN Isoform 2 of Y-box-binding protein 3	4	5.64048	6.71465	5.40581	5.43606	5.51339	8.72961	5.08169	6.90281	6.52461	6.8882	5.6114	6.60508	5.28437	7.42982	5.91443	6.31761	5.79925	0.972622	1.15785	0.932157	0.937373	0.950707	1.5053	0.876267	1.19029	1.12508	1.18777	0.967608	1.13895	0.911216	1.28117	1.01986	1.08938	-0.0400484	0.211446	-0.101356	-0.093305	-0.0729267	0.590051	-0.190558	0.251317	0.170025	0.248261	-0.0475056	0.18771	-0.134135	0.357461	0.0283728	0.123513
sp|Q6XR72|ZNT10_HUMAN	SLC30A10	ZNT10_HUMAN Zinc transporter 10	8	5.85582	5.7764	6.28033	6.78843	6.29744	6.65356	6.47972	6.23343	5.70882	6.28219	6.59365	6.80161	6.05528	5.93644	5.94002	6.31686	6.17525	0.948273	0.935412	1.01702	1.0993	1.01979	1.07746	1.04931	1.00942	0.924469	1.01732	1.06776	1.10143	0.980573	0.961329	0.961908	1.02293	-0.0766252	-0.0963257	0.024344	0.136582	0.0282691	0.10763	0.0694351	0.0135299	-0.113304	0.0247712	0.0945809	0.13938	-0.0283027	-0.0568983	-0.0560286	0.0327112
sp|O94964-2|SOGA1_HUMAN	SOGA1	SOGA1_HUMAN Isoform 2 of Protein SOGA1	13	5.69463	6.83025	7.36038	5.98215	6.40941	5.48131	5.37695	6.33221	7.34717	5.92842	5.03104	5.55645	6.37528	7.53148	6.40801	6.35486	6.46685	0.880588	1.05619	1.13817	0.925048	0.991117	0.847601	0.831463	0.97918	1.13613	0.91674	0.777974	0.85922	0.98584	1.16463	0.990901	0.982682	-0.183462	0.0788747	0.186717	-0.1124	-0.0128721	-0.238543	-0.266276	-0.0303546	0.184125	-0.125416	-0.362207	-0.2189	-0.020575	0.21987	-0.0131873	-0.0252034
sp|Q9BUN8|DERL1_HUMAN	DERL1	DERL1_HUMAN Derlin-1	9	6.18068	6.02789	6.05765	6.09201	5.63891	6.82625	6.24007	6.04544	6.10289	6.38135	6.82889	6.94277	6.00192	6.23638	5.89063	6.50626	6.08956	1.01496	0.989873	0.99476	1.0004	0.925997	1.12098	1.02472	0.992755	1.00219	1.04792	1.12141	1.14011	0.985609	1.02411	0.967333	1.06843	0.0214282	-0.0146843	-0.00757917	0.000580912	-0.110921	0.164756	0.0352248	-0.0104901	0.00315519	0.0675243	0.165314	0.189174	-0.0209133	0.0343714	-0.0479155	0.0954911
sp|O60784|TOM1_HUMAN	TOM1	TOM1_HUMAN Target of Myb protein 1	9	6.44898	6.18263	6.89889	6.91388	5.70433	5.84677	6.53479	5.93339	5.98518	6.15932	6.42859	6.63351	6.31578	6.0366	5.89202	6.08535	6.61109	0.975478	0.93519	1.04353	1.0458	0.862842	0.884388	0.988458	0.89749	0.905324	0.931664	0.972394	1.00339	0.95533	0.913101	0.891232	0.920475	-0.0358183	-0.0966686	0.061475	0.0646063	-0.212832	-0.177249	-0.0167484	-0.156033	-0.143495	-0.102118	-0.0403869	0.0048832	-0.0659283	-0.131153	-0.166127	-0.119549
tr|E9PCH4|E9PCH4_HUMAN	FNIP1	E9PCH4_HUMAN Folliculin-interacting protein 1	23	5.95702	6.19384	6.3832	6.05826	6.10798	5.49845	6.09465	6.07195	7.05197	6.56311	6.42962	6.13132	6.38835	6.49194	6.3134	6.26494	6.14808	0.968924	1.00744	1.03824	0.985391	0.993478	0.894336	0.991309	0.987617	1.14702	1.06751	1.04579	0.997274	1.03908	1.05593	1.02689	1.01901	-0.0455451	0.0106982	0.0541439	-0.0212324	-0.0094406	-0.161111	-0.0125926	-0.017976	0.19789	0.0942437	0.0645975	-0.00393824	0.0553074	0.0785137	0.0382812	0.0271648
sp|Q9Y4G8|RPGF2_HUMAN	RAPGEF2	RPGF2_HUMAN Rap guanine nucleotide exchange factor 2	11	6.09693	6.31763	6.43451	5.79237	6.20392	5.7896	5.95269	6.28516	6.73781	6.50424	6.48009	6.70625	6.17832	6.03284	6.31018	6.17746	6.16036	0.989704	1.02553	1.0445	0.940265	1.00707	0.939815	0.966289	1.02026	1.09374	1.05582	1.0519	1.08861	1.00292	0.9793	1.02432	1.00278	-0.0149317	0.0363688	0.0628156	-0.0888609	0.0101654	-0.089551	-0.0494729	0.0289348	0.129265	0.0783658	0.0729992	0.122492	0.00419993	-0.0301773	0.0346665	0.0039991
sp|Q8TF40|FNIP1_HUMAN	FNIP1	FNIP1_HUMAN Folliculin-interacting protein 1	9	6.50854	6.20896	6.44522	6.64745	6.14076	5.78221	6.7376	6.46616	6.30512	5.97566	6.55094	6.16929	6.0248	6.13085	6.16326	5.7432	6.45254	1.00868	0.96225	0.998865	1.03021	0.951681	0.896113	1.04418	1.00211	0.977153	0.926094	1.01525	0.956102	0.933709	0.950145	0.955168	0.890068	0.0124662	-0.0555161	-0.00163813	0.0429333	-0.0714505	-0.158247	0.062367	0.00304147	-0.0333439	-0.11077	0.0218342	-0.0647633	-0.0989544	-0.0737806	-0.0661741	-0.168013
tr|H0Y8T6|H0Y8T6_HUMAN	RAPGEF2	H0Y8T6_HUMAN Rap guanine nucleotide exchange factor 2 (Fragment)	1	6.51357	5.83479	6.52964	6.49496	4.85259	6.87694	6.71371	6.90446	4.32234	6.48187	7.68892	6.49073	5.6011	6.74995	5.86857	6.07586	6.34324	1.02685	0.919844	1.02939	1.02392	0.765002	1.08414	1.0584	1.08848	0.681409	1.02185	1.21214	1.02325	0.883003	1.06412	0.925169	0.957848	0.0382286	-0.120539	0.0417835	0.0341007	-0.386465	0.116547	0.0818903	0.122309	-0.553407	0.0311902	0.277561	0.0331608	-0.17951	0.0896569	-0.112211	-0.0621313
sp|Q674X7-3|KAZRN_HUMAN	KAZN	KAZRN_HUMAN Isoform 3 of Kazrin	1	6.01419	6.40144	6.95053	6.91123	5.67643	6.55164	6.71606	5.44304	5.4054	6.21567	6.33619	6.82556	5.75826	6.41606	6.07035	6.30794	6.56935	0.915493	0.974441	1.05802	1.05204	0.864078	0.997305	1.02233	0.828551	0.822821	0.946162	0.964508	1.039	0.876535	0.976666	0.924042	0.960208	-0.12738	-0.0373536	0.0813729	0.0731924	-0.210766	-0.003894	0.031865	-0.271337	-0.281349	-0.0798402	-0.0521345	0.0551973	-0.190117	-0.0340624	-0.11397	-0.0585811
sp|Q674X7|KAZRN_HUMAN	KAZN	KAZRN_HUMAN Kazrin	8	6.47711	6.09979	6.27457	6.16021	6.11783	6.48595	6.4023	6.37104	6.03885	6.23119	6.30147	6.59627	6.32633	6.04916	6.14372	5.9242	6.25292	1.03585	0.975511	1.00346	0.985173	0.978396	1.03727	1.02389	1.01889	0.965765	0.996525	1.00776	1.05491	1.01174	0.967414	0.982536	0.947429	0.0508202	-0.0357705	0.00498653	-0.0215505	-0.03151	0.0527878	0.0340602	0.0269988	-0.0502562	-0.00502235	0.0111584	0.0771204	0.0168388	-0.0477952	-0.0254176	-0.0779097
sp|Q1ED39|KNOP1_HUMAN	KNOP1	KNOP1_HUMAN Lysine-rich nucleolar protein 1	12	5.43749	6.72197	7.88124	5.57934	6.46951	6.71863	4.83079	5.84956	7.50013	5.69342	4.84541	5.32176	5.97423	7.23498	6.97131	6.97022	6.40501	0.848943	1.04949	1.23048	0.87109	1.01007	1.04896	0.754221	0.913279	1.17098	0.888901	0.756503	0.830875	0.932743	1.12958	1.08842	1.08824	-0.23626	0.0696833	0.299222	-0.199106	0.0144556	0.0689663	-0.406942	-0.130873	0.227715	-0.169905	-0.402582	-0.267297	-0.100448	0.175788	0.122229	0.122003
sp|P12270|TPR_HUMAN	TPR	TPR_HUMAN Nucleoprotein TPR	146	6.47178	6.44581	6.17194	6.1789	6.54011	5.91604	6.30825	6.36664	6.4374	6.26477	6.15875	5.98089	6.3611	6.1566	6.17884	6.06219	6.31711	1.02448	1.02037	0.97702	0.978122	1.0353	0.936511	0.998598	1.00784	1.01904	0.991715	0.974932	0.946777	1.00696	0.974592	0.978112	0.959646	0.0348984	0.0290975	-0.0335401	-0.0319141	0.0500508	-0.0946323	-0.00202429	0.0112681	0.027214	-0.0120026	-0.0366266	-0.0789039	0.0100121	-0.0371303	-0.0319281	-0.0594251
sp|Q15154|PCM1_HUMAN	PCM1	PCM1_HUMAN Pericentriolar material 1 protein	58	4.57701	7.32249	7.6828	5.37219	6.35357	5.36941	4.91199	5.44534	9.19536	5.87204	5.61924	4.54458	6.34062	7.26565	7.53994	6.58778	6.23862	0.733657	1.17374	1.23149	0.861118	1.01843	0.860672	0.787352	0.872843	1.47394	0.94124	0.900718	0.728459	1.01635	1.16462	1.20859	1.05597	-0.446822	0.231107	0.300405	-0.215717	0.0263399	-0.216464	-0.34492	-0.196205	0.559679	-0.0873657	-0.150852	-0.457081	0.0233964	0.219864	0.273326	0.0785649
tr|E7ETA6|E7ETA6_HUMAN	PCM1	E7ETA6_HUMAN Pericentriolar material 1 protein	1	6.19195	6.85079	7.2413	7.1554	6.34066	6.10214	5.43	5.80175	6.00805	6.27527	6.88727	5.63529	5.98879	5.9848	5.63541	6.47113	6.85986	0.902635	0.998678	1.0556	1.04308	0.924313	0.889543	0.791561	0.845753	0.875827	0.914781	1.004	0.821488	0.873019	0.872438	0.821505	0.943333	-0.147785	-0.00190877	0.0780696	0.0608533	-0.113546	-0.168864	-0.337227	-0.241691	-0.191282	-0.128502	0.0057531	-0.283689	-0.195915	-0.196876	-0.283659	-0.0841615
sp|P27482|CALL3_HUMAN	CALML3	CALL3_HUMAN Calmodulin-like protein 3	17	5.43529	6.78172	6.33896	6.71035	3.54494	6.77173	6.8887	6.09124	5.7002	6.5791	6.46984	7.22086	6.24154	6.11743	6.57048	6.53763	6.31658	0.86048	1.07364	1.00354	1.06234	0.561212	1.07206	1.09057	0.964326	0.902419	1.04156	1.02426	1.14316	0.98812	0.968472	1.0402	1.035	-0.216787	0.102508	0.00510252	0.0872444	-0.833382	0.100381	0.125088	-0.0524077	-0.148131	0.0587466	0.0345864	0.193027	-0.0172416	-0.046218	0.0568551	0.0496241
sp|P62158|CALM_HUMAN	CALM1	CALM_HUMAN Calmodulin	24	5.26442	6.37536	6.15952	6.50467	3.21949	7.25377	6.56131	6.63231	5.98769	6.76499	6.67438	7.02098	6.3746	5.82214	6.61356	6.77083	6.07599	0.86643	1.04927	1.01375	1.07055	0.529871	1.19384	1.07987	1.09156	0.985467	1.1134	1.09848	1.15553	1.04915	0.95822	1.08847	1.11436	-0.206845	0.0693867	0.0196978	0.0983558	-0.916288	0.255611	0.110864	0.126391	-0.0211206	0.154968	0.135514	0.208552	0.0692147	-0.0615706	0.122307	0.156213
sp|P02585|TNNC2_HUMAN	TNNC2	TNNC2_HUMAN Troponin C, skeletal muscle	4	5.38378	6.1832	6.51865	6.78759	3.36301	6.76487	7.12328	6.64099	5.7095	6.60007	6.39887	6.58972	6.4313	6.38288	6.59413	6.52818	6.21831	0.865795	0.994355	1.0483	1.09155	0.540824	1.0879	1.14553	1.06797	0.918176	1.06139	1.02904	1.05973	1.03425	1.02647	1.06044	1.04983	-0.207902	-0.00816771	0.0680518	0.126378	-0.886768	0.121541	0.19602	0.0948769	-0.123157	0.0859599	0.0412958	0.0836958	0.048589	0.0376861	0.0846609	0.0701595
sp|Q9NU22|MDN1_HUMAN	MDN1	MDN1_HUMAN Midasin	167	6.4853	6.35918	6.30476	6.49385	6.1874	5.83701	6.15267	6.02801	6.44305	6.34619	6.38615	6.36737	6.19065	6.1826	6.05512	6.18068	6.41077	1.01163	0.991952	0.983463	1.01296	0.965157	0.9105	0.959739	0.940294	1.00503	0.989926	0.996159	0.99323	0.965664	0.964408	0.944523	0.964108	0.0166751	-0.0116575	-0.0240568	0.0185758	-0.0511649	-0.135269	-0.0592856	-0.0888164	0.00724558	-0.0146075	-0.00555177	-0.00980061	-0.0504073	-0.0522845	-0.0823427	-0.0527326
sp|Q969T9|WBP2_HUMAN	WBP2	WBP2_HUMAN WW domain-binding protein 2	13	6.70556	6.16705	6.20221	6.54787	6.42887	6.95528	6.35462	5.65818	5.84185	6.32637	6.39672	5.87877	6.3188	5.29094	6.47719	6.44971	6.40567	1.04682	0.962748	0.968237	1.0222	1.00362	1.0858	0.99203	0.883308	0.911981	0.98762	0.998602	0.917744	0.986438	0.825977	1.01116	1.00687	0.0660078	-0.0547695	-0.0465677	0.0316756	0.00521514	0.118759	-0.0115442	-0.179012	-0.132925	-0.0179721	-0.00201771	-0.123836	-0.0196994	-0.275826	0.016018	0.00988425
sp|O75569|PRKRA_HUMAN	PRKRA	PRKRA_HUMAN Interferon-inducible double-stranded RNA-dependent protein kinase activator A	16	5.4699	6.85654	7.72677	5.20244	6.41285	5.74358	4.91663	5.91802	8.18066	5.99936	4.86924	5.27254	6.84876	7.07389	6.84094	6.66788	6.31391	0.866325	1.08594	1.22377	0.823965	1.01567	0.909671	0.778698	0.937298	1.29566	0.950181	0.771192	0.835067	1.08471	1.12037	1.08347	1.05606	-0.20702	0.118946	0.291331	-0.279346	0.0224314	-0.136584	-0.360864	-0.0934197	0.373683	-0.0737257	-0.374838	-0.260036	0.117309	0.16397	0.11566	0.0786939
sp|Q8N163|CCAR2_HUMAN	CCAR2	CCAR2_HUMAN Cell cycle and apoptosis regulator protein 2	58	5.87887	5.98927	5.94069	6.05701	6.3012	5.75674	6.24825	6.38047	6.67534	6.74921	6.36122	6.39521	6.19632	6.36256	6.3935	6.31415	5.96646	0.98532	1.00382	0.995681	1.01518	1.0561	0.96485	1.04723	1.06939	1.11881	1.13119	1.06616	1.07186	1.03853	1.06639	1.07157	1.05827	-0.0213363	0.00550496	-0.0062447	0.0217306	0.0787514	-0.0516232	0.066577	0.0967875	0.161966	0.177843	0.0924283	0.100117	0.0545364	0.0927321	0.0997307	0.0817133
sp|O94776|MTA2_HUMAN	MTA2	MTA2_HUMAN Metastasis-associated protein MTA2	52	6.01422	6.60712	6.57562	6.47411	6.38114	5.4137	6.24133	5.84087	6.36735	6.51068	6.00065	6.02589	6.34079	6.56782	6.32047	6.31823	6.41777	0.93712	1.0295	1.0246	1.00878	0.994293	0.843549	0.972508	0.910109	0.992144	1.01448	0.935006	0.938939	0.988006	1.02338	0.984839	0.98449	-0.0936939	0.04195	0.0350554	0.0126104	-0.00825734	-0.245457	-0.040218	-0.135888	-0.0113785	0.0207367	-0.0969527	-0.0908972	-0.0174089	0.0333431	-0.0220397	-0.0225511
sp|Q13330-3|MTA1_HUMAN	MTA1	MTA1_HUMAN Isoform 3 of Metastasis-associated protein MTA1	22	6.1924	6.30787	6.41305	6.4071	6.2028	5.41479	6.25502	6.4975	6.29206	6.46744	6.17545	6.26451	6.04692	6.55555	6.16984	6.33772	6.3301	0.978246	0.996487	1.0131	1.01216	0.979889	0.855403	0.988138	1.02644	0.99399	1.0217	0.975568	0.989638	0.955264	1.03561	0.974682	1.0012	-0.0317308	-0.0050765	0.0187812	0.0174421	-0.0293098	-0.225324	-0.0172149	0.0376553	-0.008697	0.0309653	-0.0356852	-0.0150278	-0.0660289	0.0504874	-0.0369964	0.00173449
sp|Q9BTC8|MTA3_HUMAN	MTA3	MTA3_HUMAN Metastasis-associated protein MTA3	7	5.99946	6.28553	6.79328	6.84965	6.23868	5.68027	6.08573	6.18573	6.29478	6.31266	6.09913	6.05369	5.97809	6.68341	6.49802	5.9619	6.48198	0.92556	0.969693	1.04803	1.05672	0.962465	0.876317	0.938869	0.954296	0.97112	0.973878	0.940936	0.933926	0.922263	1.03108	1.00247	0.919765	-0.111602	-0.0444002	0.0676738	0.0795957	-0.0551938	-0.190475	-0.0910042	-0.0674907	-0.0422786	-0.0381865	-0.0878311	-0.0986198	-0.11675	0.0441498	0.00356561	-0.120662
sp|P55884-2|EIF3B_HUMAN	EIF3B	EIF3B_HUMAN Isoform 2 of Eukaryotic translation initiation factor 3 subunit B	102	6.28625	6.30717	6.32484	6.08407	6.37043	5.74258	6.11419	6.21706	6.65416	6.45778	6.21024	6.07174	6.38727	6.42794	6.25352	6.09076	6.25058	1.00571	1.00905	1.01188	0.97336	1.01917	0.918727	0.978179	0.994637	1.06457	1.03315	0.993546	0.971388	1.02187	1.02837	1.00047	0.974431	0.00820901	0.0130022	0.0170383	-0.0389539	0.0274001	-0.122292	-0.0318293	-0.00775814	0.0902659	0.0470477	-0.00934162	-0.0418806	0.0312088	0.0403658	0.000677844	-0.0373684
tr|C9JQN7|C9JQN7_HUMAN	EIF3B	C9JQN7_HUMAN Eukaryotic translation initiation factor 3 subunit B (Fragment)	1	6.99288	6.10428	5.61842	5.64813	7.62405	4.6769	7.23646	6.75541	7.44316	6.13714	6.29137	5.05441	5.68264	6.12399	5.78832	6.82244	6.09093	1.14808	1.00219	0.922424	0.927302	1.25171	0.767847	1.18807	1.10909	1.22201	1.00759	1.03291	0.829826	0.932968	1.00543	0.950318	1.1201	0.199225	0.00315921	-0.116497	-0.108889	0.323896	-0.381109	0.248622	0.149381	0.289253	0.0109046	0.0467123	-0.269119	-0.100101	0.00780999	-0.0735173	0.163626
sp|Q8IZ83|A16A1_HUMAN	ALDH16A1	A16A1_HUMAN Aldehyde dehydrogenase family 16 member A1	21	6.53335	6.28729	6.24321	6.68176	6.1912	6.0945	6.62467	6.1673	5.60705	6.23846	6.52036	6.34591	6.18615	6.03281	6.0916	6.15439	6.4364	1.01506	0.976833	0.969984	1.03812	0.961904	0.94688	1.02925	0.958191	0.871147	0.969246	1.01304	0.985941	0.961119	0.937295	0.946429	0.956185	0.0215684	-0.0338162	-0.0439666	0.0539736	-0.0560355	-0.0787467	0.041594	-0.0616155	-0.199013	-0.0450646	0.0186971	-0.0204275	-0.0572127	-0.0934244	-0.0794333	-0.0646387
sp|Q14692|BMS1_HUMAN	BMS1	BMS1_HUMAN Ribosome biogenesis protein BMS1 homolog	30	5.72585	6.38627	6.6683	5.36342	6.72614	6.82513	5.40379	6.10185	7.27131	6.02972	5.58556	6.05972	6.0739	6.67556	6.188	6.91549	6.03596	0.948623	1.05804	1.10476	0.888578	1.11434	1.13074	0.895266	1.01092	1.20467	0.998966	0.925381	1.00394	1.00629	1.10596	1.02519	1.14572	-0.0760934	0.0813903	0.143736	-0.17043	0.156196	0.177273	-0.159612	0.0156635	0.268632	-0.00149224	-0.111881	0.00566789	0.00903991	0.145306	0.03589	0.196248
sp|P55263|ADK_HUMAN	ADK	ADK_HUMAN Adenosine kinase	40	6.31364	5.65943	5.54301	5.86448	6.33469	6.63041	6.56803	6.16543	6.07259	6.60923	6.89609	6.84481	6.07988	6.26188	6.08686	6.06956	5.84514	1.08015	0.968228	0.948311	1.00331	1.08375	1.13435	1.12367	1.0548	1.03891	1.13072	1.1798	1.17103	1.04016	1.0713	1.04135	1.03839	0.111234	-0.0465808	-0.076568	0.00476561	0.116036	0.181861	0.168223	0.0769639	0.0550744	0.177245	0.238541	0.227773	0.0568053	0.0993583	0.0584606	0.0543544
sp|Q14554|PDIA5_HUMAN	PDIA5	PDIA5_HUMAN Protein disulfide-isomerase A5	22	6.29687	6.22798	6.27668	6.31705	6.64356	6.63503	6.26352	5.89226	6.05662	6.24664	6.50839	6.32407	6.04085	5.94114	6.12076	6.20857	6.27965	1.00274	0.991773	0.999528	1.00596	1.05795	1.05659	0.997432	0.938311	0.964484	0.994744	1.03643	1.00707	0.961973	0.946095	0.974698	0.988682	0.00395188	-0.0119187	-0.000681344	0.00856799	0.0812735	0.07942	-0.00370935	-0.0918619	-0.0521701	-0.00760261	0.0516177	0.0101703	-0.0559314	-0.0799432	-0.0369722	-0.016422
sp|Q2NKX8|ERC6L_HUMAN	ERCC6L	ERC6L_HUMAN DNA excision repair protein ERCC-6-like	37	6.02211	6.36127	6.32078	6.07974	6.1484	5.69747	6.15715	6.01753	6.94028	6.35638	6.36218	6.28792	6.50076	6.2047	6.3996	6.14373	6.19597	0.971939	1.02668	1.02014	0.98124	0.992322	0.919544	0.993734	0.9712	1.12013	1.02589	1.02682	1.01484	1.04919	1.00141	1.03286	0.991568	-0.0410623	0.0379835	0.0287713	-0.0273217	-0.0111203	-0.12101	-0.00906861	-0.0421599	0.163663	0.0368741	0.0381899	0.0212515	0.0692771	0.00203013	0.0466504	-0.0122165
sp|P53992|SC24C_HUMAN	SEC24C	SC24C_HUMAN Protein transport protein Sec24C	47	6.19058	6.53939	6.25864	6.30918	6.37185	5.76785	6.28022	5.72603	6.15418	6.313	6.30716	6.24087	6.64578	6.51626	6.22276	6.15624	6.32445	0.978833	1.03399	0.989595	0.997586	1.0075	0.911993	0.993007	0.90538	0.973078	0.99819	0.997267	0.986785	1.05081	1.03033	0.983922	0.973404	-0.0308649	0.0482166	-0.0150903	-0.00348694	0.0107729	-0.132906	-0.0101244	-0.143404	-0.0393728	-0.0026137	-0.00394892	-0.0191923	0.0714991	0.0431047	-0.0233848	-0.03889
sp|Q63HN8-4|RN213_HUMAN	RNF213	RN213_HUMAN Isoform 2 of E3 ubiquitin-protein ligase RNF213	53	6.06729	6.31006	6.45916	6.27162	6.19762	5.73532	6.09492	6.52023	6.42982	6.42911	6.26716	6.50952	6.33535	6.20116	6.04473	6.12696	6.27703	0.966586	1.00526	1.02901	0.999138	0.987349	0.913699	0.970987	1.03874	1.02434	1.02423	0.998427	1.03704	1.00929	0.987913	0.962992	0.976092	-0.0490304	0.00757104	0.0412639	-0.00124453	-0.0183684	-0.130209	-0.0424754	0.0548402	0.0346957	0.0345364	-0.00227085	0.0524685	0.0133416	-0.0175446	-0.0544048	-0.0349112
sp|P27708|PYR1_HUMAN	CAD	PYR1_HUMAN CAD protein	162	6.41015	6.17118	6.24635	6.18209	6.38865	5.85036	6.26826	5.8003	6.57375	6.36865	6.51589	6.33963	6.34951	6.20861	6.20767	6.11895	6.25244	1.02522	0.987003	0.999026	0.988748	1.02178	0.935692	1.00253	0.927685	1.05139	1.01859	1.04214	1.01394	1.01552	0.99299	0.992839	0.97865	0.0359382	-0.0188735	-0.00140648	-0.0163252	0.0310912	-0.0958945	0.00364514	-0.108292	0.0722967	0.0265677	0.0595424	0.0199788	0.0222254	-0.0101496	-0.010368	-0.0311358
sp|P31327-3|CPSM_HUMAN	CPS1	CPSM_HUMAN Isoform 3 of Carbamoyl-phosphate synthase [ammonia], mitochondrial	7	4.59622	5.02141	4.52887	5.89544	2.97885	7.39662	8.20436	11.1243	3.83025	5.81233	4.33358	5.90666	5.30113	6.1012	8.74257	10.2262	5.01049	0.91732	1.00218	0.903879	1.17662	0.594523	1.47623	1.63744	2.2202	0.764447	1.16003	0.864902	1.17886	1.05801	1.21769	1.74486	2.04096	-0.124502	0.00314227	-0.145799	0.234649	-0.750195	0.561916	0.711441	1.15069	-0.387512	0.214166	-0.209391	0.237392	0.0813497	0.284143	0.803107	1.02925
sp|O94855-2|SC24D_HUMAN	SEC24D	SC24D_HUMAN Isoform 2 of Protein transport protein Sec24D	24	6.20775	6.19109	6.207	6.49592	6.34305	5.99616	6.26433	6.12123	6.30807	6.43449	6.48266	6.40911	6.21149	5.86643	6.27402	6.18721	6.27544	0.989214	0.986559	0.989094	1.03513	1.01077	0.955496	0.99823	0.975426	1.0052	1.02534	1.03302	1.0213	0.989809	0.934824	0.999774	0.98594	-0.0156462	-0.0195232	-0.0158205	0.0498172	0.0154601	-0.0656777	-0.0025564	-0.035895	0.00748205	0.0361092	0.0468693	0.0304074	-0.0147772	-0.0972338	-0.000326488	-0.0204276
sp|Q08211|DHX9_HUMAN	DHX9	DHX9_HUMAN ATP-dependent RNA helicase A	93	5.50437	6.66214	6.88466	5.31557	6.18913	6.07634	5.22687	6.46828	7.71015	5.62522	5.22338	5.7738	6.38033	6.81315	6.85139	7.29523	6.09169	0.903587	1.09364	1.13017	0.872594	1.016	0.997481	0.858034	1.06182	1.26568	0.923426	0.857461	0.947817	1.04738	1.11843	1.12471	1.19757	-0.146264	0.129144	0.176544	-0.196617	0.0228953	-0.00363874	-0.220894	0.0865408	0.339918	-0.114932	-0.221858	-0.0773202	0.0667897	0.161481	0.169555	0.260112
sp|P06454-2|PTMA_HUMAN	PTMA	PTMA_HUMAN Isoform 2 of Prothymosin alpha	18	7.00929	5.99642	5.9458	6.73549	6.66506	6.77129	6.59523	6.0744	5.57433	6.15164	6.35814	6.00566	6.16403	5.57602	6.18867	6.18852	6.42175	1.09149	0.933767	0.925885	1.04886	1.03789	1.05443	1.02701	0.94591	0.868039	0.957938	0.990095	0.935206	0.959868	0.868302	0.963705	0.963681	0.126302	-0.0988651	-0.111096	0.0688164	0.0536514	0.0764642	0.0384565	-0.0802246	-0.204168	-0.0619954	-0.0143617	-0.0966437	-0.0590926	-0.203731	-0.0533371	-0.0533721
sp|Q9NW82|WDR70_HUMAN	WDR70	WDR70_HUMAN WD repeat-containing protein 70	34	6.6745	6.04776	6.07265	6.29032	6.5295	6.49345	6.59628	6.29809	5.86034	6.18308	6.44606	6.29746	6.11788	6.15587	5.89369	6.04309	6.27131	1.06429	0.964354	0.968323	1.00303	1.04117	1.03542	1.05182	1.00427	0.934469	0.985932	1.02787	1.00417	0.975535	0.981593	0.939786	0.963609	0.0898935	-0.0523654	-0.04644	0.00436715	0.0582063	0.0502189	0.0728864	0.00614811	-0.0977819	-0.0204406	0.0396514	0.00600379	-0.0357345	-0.0268035	-0.0895951	-0.0534798
sp|Q9BZD4|NUF2_HUMAN	NUF2	NUF2_HUMAN Kinetochore protein Nuf2	25	6.10077	6.31492	6.47057	5.87606	6.20716	5.51696	6.07919	6.11303	6.99319	6.41402	6.24357	6.2042	6.60249	6.20664	6.43696	6.22026	6.19058	0.985492	1.02009	1.04523	0.949194	1.00268	0.891186	0.982007	0.987473	1.12965	1.03609	1.00856	1.0022	1.06654	1.00259	1.0398	1.00479	-0.0210832	0.0286899	0.0638182	-0.0752255	0.00385875	-0.166201	-0.0261955	-0.0181869	0.175876	0.0511543	0.0122966	0.00317061	0.0929356	0.00373789	0.0563049	0.0069003
sp|Q7Z460|CLAP1_HUMAN	CLASP1	CLAP1_HUMAN CLIP-associating protein 1	49	5.96794	6.34644	6.57429	6.28274	6.22614	5.4649	6.25448	6.20535	6.58457	6.20031	6.13829	6.03493	6.48292	6.45307	6.33485	6.44878	6.29285	0.948368	1.00852	1.04472	0.998393	0.989399	0.86843	0.993902	0.986095	1.04636	0.985294	0.975438	0.959013	1.0302	1.02546	1.00667	1.02478	-0.0764811	0.0122334	0.063121	-0.00232025	-0.0153761	-0.203519	-0.00882418	-0.0202015	0.0653751	-0.0213738	-0.0358773	-0.0603771	0.0429296	0.0362715	0.00959633	0.0353121
tr|B7ZLX3|B7ZLX3_HUMAN	CLASP1	B7ZLX3_HUMAN CLASP1 protein	4	5.08771	6.33498	5.78766	6.02614	5.65572	4.48235	6.22825	4.93251	7.96001	7.61108	6.74066	8.02296	7.0001	6.40762	6.01754	5.70471	5.80912	0.875814	1.09052	0.996305	1.03736	0.973593	0.771605	1.07215	0.849097	1.37026	1.31019	1.16036	1.3811	1.20502	1.10303	1.03588	0.982026	-0.191304	0.12502	-0.00534008	0.0529139	-0.0386096	-0.374065	0.100507	-0.235998	0.45445	0.389781	0.21457	0.465814	0.269055	0.141468	0.0508536	-0.0261667
tr|F5H604|F5H604_HUMAN	CLASP2	F5H604_HUMAN CLIP-associating protein 2	53	6.25595	6.37337	6.32102	6.21641	6.4805	5.81701	6.33304	5.93214	6.5286	6.311	6.23026	6.0287	6.50177	6.21495	6.29072	6.16454	6.29169	0.99432	1.01298	1.00466	0.988035	1.03001	0.924555	1.00657	0.942854	1.03765	1.00307	0.990237	0.958201	1.03339	0.987803	0.999846	0.979791	-0.00821803	0.0186094	0.00671036	-0.0173654	0.0426581	-0.113169	0.00945118	-0.0848944	0.0533266	0.00442161	-0.0141546	-0.0616001	0.0473855	-0.0177042	-0.000221867	-0.0294538
sp|O14964|HGS_HUMAN	HGS	HGS_HUMAN Hepatocyte growth factor-regulated tyrosine kinase substrate	45	6.50081	6.24469	6.09357	6.16746	6.59185	5.90123	6.27291	6.5052	6.29264	6.15422	6.5282	6.22346	6.19728	5.92799	6.21538	6.18311	6.25163	1.03986	0.998889	0.974717	0.986536	1.05442	0.94395	1.0034	1.04056	1.00656	0.984418	1.04424	0.995494	0.991306	0.948231	0.994201	0.989039	0.0563865	-0.00160302	-0.0369453	-0.0195565	0.0764504	-0.0832173	0.00490189	0.0573604	0.00943244	-0.022657	0.0624523	-0.00651609	-0.0125978	-0.07669	-0.00839037	-0.0159003
sp|P09496-2|CLCA_HUMAN	CLTA	CLCA_HUMAN Isoform Non-brain of Clathrin light chain A	24	6.25865	6.40172	6.39028	5.7726	5.2841	6.73651	6.18749	5.75569	6.5229	6.28238	6.19092	5.96185	6.80932	6.46056	6.57297	6.41205	6.20581	1.00851	1.03157	1.02972	0.930192	0.851476	1.08552	0.997048	0.927468	1.0511	1.01234	0.9976	0.960688	1.09725	1.04105	1.05916	1.03323	0.0122314	0.0448395	0.042259	-0.104399	-0.231962	0.118381	-0.00426582	-0.108631	0.0718934	0.0176911	-0.00346629	-0.05786	0.133891	0.0580391	0.0829253	0.0471656
sp|Q8NEC7|GSTCD_HUMAN	GSTCD	GSTCD_HUMAN Glutathione S-transferase C-terminal domain-containing protein	13	5.95299	6.08389	6.2039	6.20132	6.08166	5.97496	6.33276	6.63607	6.36454	6.50207	6.37378	6.53794	6.13208	6.86112	5.68597	6.07497	6.11052	0.974219	0.995641	1.01528	1.01486	0.995276	0.977815	1.03637	1.08601	1.04157	1.06408	1.04308	1.06995	1.00353	1.12284	0.930521	0.994181	-0.0376819	-0.00630227	0.0218791	0.021279	-0.00683117	-0.0323673	0.0515381	0.119033	0.0587599	0.0896028	0.0608529	0.0975398	0.00508018	0.167148	-0.10389	-0.00841905
sp|P20962|PTMS_HUMAN	PTMS	PTMS_HUMAN Parathymosin	24	6.4732	5.67349	6.36984	6.57546	6.04228	6.41298	6.47062	6.22331	5.52146	6.24717	6.96637	6.39486	6.30295	6.09389	6.23386	5.99826	6.273	1.03191	0.90443	1.01544	1.04822	0.963221	1.02232	1.0315	0.992079	0.880195	0.995883	1.11053	1.01943	1.00477	0.971448	0.993761	0.956203	0.0453241	-0.144919	0.0221021	0.0679368	-0.0540619	0.0318399	0.044749	-0.0114729	-0.184105	-0.0059522	0.151252	0.0277578	0.00687223	-0.0417915	-0.00902923	-0.0646109
sp|Q13356|PPIL2_HUMAN	PPIL2	PPIL2_HUMAN Peptidyl-prolyl cis-trans isomerase-like 2	41	6.22611	6.19879	6.15515	6.31454	6.30357	5.57704	6.4394	6.10313	6.52748	6.55172	6.26744	6.2278	6.37749	6.2823	6.3068	6.14125	6.22365	1.0004	0.996006	0.988994	1.0146	1.01284	0.896105	1.03467	0.980636	1.04882	1.05271	1.00704	1.00067	1.02472	1.00942	1.01336	0.986761	0.000570716	-0.00577372	-0.0159663	0.0209173	0.0184088	-0.158261	0.0491659	-0.028211	0.0687658	0.0741134	0.0101159	0.000962264	0.0352284	0.0135325	0.0191478	-0.019228
sp|Q9UKK6|NXT1_HUMAN	NXT1	NXT1_HUMAN NTF2-related export protein 1	5	5.63008	6.55211	7.06476	6.23287	5.50353	5.80536	5.87116	5.97904	6.98373	5.47755	5.23635	6.22292	6.88285	7.167	6.87226	6.51843	6.36995	0.883849	1.0286	1.10908	0.978479	0.863983	0.911366	0.921696	0.938631	1.09635	0.859904	0.822039	0.976917	1.08052	1.12513	1.07886	1.02331	-0.178128	0.0406764	0.149357	-0.0313866	-0.210926	-0.133898	-0.117638	-0.0913693	0.132715	-0.217752	-0.282722	-0.0336915	0.111723	0.170086	0.109501	0.0332413
tr|F5H2F4|F5H2F4_HUMAN	MTHFD1	F5H2F4_HUMAN C-1-tetrahydrofolate synthase, cytoplasmic	88	6.32875	6.16401	6.17071	6.13825	6.5725	5.88526	6.44639	5.92376	6.45768	6.43085	6.42599	6.14727	6.37608	6.15246	6.2936	6.08645	6.20043	1.0207	0.994126	0.995207	0.989972	1.06001	0.94917	1.03967	0.955379	1.04149	1.03716	1.03638	0.991426	1.02833	0.992263	1.01503	0.981617	0.0295523	-0.00849907	-0.00693177	-0.0145409	0.084074	-0.0752621	0.0561232	-0.0658551	0.0586477	0.0526412	0.0515505	-0.0124224	0.0403015	-0.0112049	0.0215172	-0.0267673
sp|Q6UB35|C1TM_HUMAN	MTHFD1L	C1TM_HUMAN Monofunctional C1-tetrahydrofolate synthase, mitochondrial	55	6.39707	6.62237	6.27895	6.1701	6.51294	6.03889	6.50304	5.87011	6.26827	6.30639	6.25744	6.33694	6.2745	5.88146	6.19529	6.08622	6.36712	1.0047	1.04009	0.986152	0.969056	1.0229	0.948449	1.02135	0.921941	0.984475	0.990462	0.982774	0.99526	0.985453	0.923723	0.973013	0.955882	0.00676975	0.0567061	-0.0201182	-0.0453476	0.0326674	-0.0763581	0.0304728	-0.117254	-0.0225742	-0.0138271	-0.025069	-0.00685517	-0.021141	-0.114467	-0.0394697	-0.065095
tr|Q5JYA5|Q5JYA5_HUMAN	MTHFD1L	Q5JYA5_HUMAN Monofunctional C1-tetrahydrofolate synthase, mitochondrial (Fragment)	3	6.22968	6.18593	5.42843	5.66737	6.52132	6.31772	6.6879	6.64397	6.43223	6.10285	6.70202	6.28405	6.29485	7.35051	5.64137	5.50981	5.87785	1.05986	1.05241	0.92354	0.964191	1.10947	1.07483	1.13781	1.13034	1.09432	1.03828	1.14022	1.06911	1.07094	1.25054	0.959767	0.937385	0.0838689	0.0737014	-0.114754	-0.0526098	0.149875	0.104115	0.186264	0.176756	0.13003	0.054194	0.189307	0.0964055	0.0988828	0.322555	-0.0592436	-0.0932866
sp|Q8WUM4|PDC6I_HUMAN	PDCD6IP	PDC6I_HUMAN Programmed cell death 6-interacting protein	93	6.20477	6.38979	6.27473	6.14058	6.50765	5.54227	6.30294	5.98147	6.65006	6.38946	6.19517	5.90241	6.69024	6.24937	6.45212	6.12697	6.25247	0.992371	1.02196	1.00356	0.982105	1.04081	0.886413	1.00807	0.956658	1.06359	1.02191	0.990836	0.944013	1.07002	0.999505	1.03193	0.979928	-0.0110479	0.0313429	0.00512773	-0.0260507	0.057711	-0.173949	0.0115993	-0.0639256	0.0889417	0.0312684	-0.0132818	-0.0831215	0.0976323	-0.000714895	0.0453476	-0.0292519
sp|Q1KMD3|HNRL2_HUMAN	HNRNPUL2	HNRL2_HUMAN Heterogeneous nuclear ribonucleoprotein U-like protein 2	30	5.39111	6.43349	6.4635	5.53134	5.95968	6.40248	5.57529	6.887	6.81968	6.03557	5.8671	6.23028	6.11991	6.56465	6.66656	7.05235	5.95486	0.905329	1.08038	1.08542	0.928878	1.00081	1.07517	0.936259	1.15653	1.14523	1.01355	0.985262	1.04625	1.02772	1.1024	1.11952	1.1843	-0.143485	0.111534	0.118248	-0.106439	0.00116728	0.104563	-0.0950207	0.209808	0.195636	0.0194224	-0.02142	0.0652294	0.0394428	0.140651	0.162875	0.244036
sp|Q8WUB8|PHF10_HUMAN	PHF10	PHF10_HUMAN PHD finger protein 10	4	6.09209	5.95886	6.28657	6.32756	5.9776	6.60626	5.74499	6.44049	6.8483	6.54151	6.26905	6.64537	5.72881	6.38117	5.81594	6.33543	6.16627	0.98797	0.966364	1.01951	1.02616	0.969403	1.07135	0.93168	1.04447	1.11061	1.06085	1.01667	1.0777	0.929056	1.03485	0.943186	1.02743	-0.0174608	-0.0493617	0.027875	0.0372512	-0.0448317	0.0994357	-0.102094	0.0627724	0.151348	0.0852256	0.0238488	0.107951	-0.106163	0.0494229	-0.0843857	0.0390445
sp|Q9NVR2|INT10_HUMAN	INTS10	INT10_HUMAN Integrator complex subunit 10	18	6.25678	6.0219	6.24631	6.41518	6.5154	5.6929	6.15502	6.02181	6.19626	6.28107	6.57638	6.64236	6.04123	6.21217	6.22054	6.50467	6.23504	1.00349	0.965815	1.00181	1.02889	1.04496	0.913049	0.987166	0.965801	0.99378	1.00738	1.05475	1.06533	0.968916	0.996332	0.997674	1.04324	0.00502098	-0.0501806	0.00260478	0.0410904	0.0634544	-0.131236	-0.0186358	-0.0502022	-0.00900171	0.010611	0.0768943	0.0912965	-0.0455571	-0.00530208	-0.00335957	0.0610765
sp|Q9P253|VPS18_HUMAN	VPS18	VPS18_HUMAN Vacuolar protein sorting-associated protein 18 homolog	24	6.04585	6.35111	6.20774	6.08553	6.32652	5.74909	6.20587	6.20513	6.56518	6.37658	6.25749	6.3283	6.30868	6.54206	6.07707	6.3678	6.17256	0.979472	1.02893	1.0057	0.985901	1.02494	0.931395	1.0054	1.00528	1.06361	1.03305	1.01376	1.02523	1.02205	1.05986	0.98453	1.03163	-0.0299232	0.0411404	0.00819976	-0.0204855	0.0355438	-0.102535	0.0077651	0.00759306	0.0889662	0.0469145	0.0197157	0.0359496	0.0314698	0.0838766	-0.0224925	0.0449267
sp|P40818|UBP8_HUMAN	USP8	UBP8_HUMAN Ubiquitin carboxyl-terminal hydrolase 8	37	5.98542	6.38642	6.50583	6.4741	6.36054	5.39888	6.28132	6.0657	6.61701	6.34714	6.28935	6.07625	6.49179	6.12158	6.38112	6.21754	6.33794	0.944379	1.00765	1.02649	1.02148	1.00357	0.851835	0.991066	0.957046	1.04403	1.00145	0.992333	0.95871	1.02427	0.965862	1.00681	0.981003	-0.0825621	0.0109929	0.0377186	0.0306651	0.00513468	-0.231354	-0.0129468	-0.0633404	0.0621649	0.00209209	-0.0111036	-0.0608333	0.0346018	-0.0501105	0.00979509	-0.0276707
sp|P42338|PK3CB_HUMAN	PIK3CB	PK3CB_HUMAN Phosphatidylinositol 4,5-bisphosphate 3-kinase catalytic subunit beta isoform	27	6.43717	6.37627	6.21903	6.43679	6.37231	5.81552	6.37231	5.74396	6.36371	6.44528	6.3784	6.40773	6.2967	6.22495	5.99301	6.11685	6.36731	1.01097	1.00141	0.976712	1.01091	1.00078	0.913339	1.00078	0.902101	0.999434	1.01224	1.00174	1.00635	0.98891	0.977641	0.941215	0.960664	0.0157414	0.00202758	-0.0339956	0.0156563	0.00113131	-0.130777	0.00113131	-0.148639	-0.000817046	0.0175579	0.00250944	0.00912822	-0.0160892	-0.0326229	-0.0874044	-0.0578962
sp|O00329|PK3CD_HUMAN	PIK3CD	PK3CD_HUMAN Phosphatidylinositol 4,5-bisphosphate 3-kinase catalytic subunit delta isoform	6	5.91903	6.0926	6.16292	6.50723	6.22649	5.56058	5.91096	6.12073	6.58253	6.24542	6.87282	6.68207	6.42884	6.20669	6.4271	6.05398	6.17044	0.959255	0.987384	0.99878	1.05458	1.00908	0.901164	0.957947	0.991943	1.06678	1.01215	1.11383	1.08292	1.04188	1.00587	1.04159	0.981125	-0.0600138	-0.0183165	-0.00176047	0.076669	0.0130446	-0.150139	-0.0619821	-0.0116708	0.0932677	0.0174241	0.155528	0.114921	0.0591839	0.00844955	0.0587934	-0.0274906
sp|Q92614|MY18A_HUMAN	MYO18A	MY18A_HUMAN Unconventional myosin-XVIIIa	51	5.71581	6.76831	6.721	4.98522	6.19391	5.14441	5.58601	5.35905	8.2085	5.87527	6.01505	5.72397	6.9397	6.70829	6.99619	7.05934	6.04758	0.945139	1.11918	1.11135	0.824332	1.0242	0.850655	0.923676	0.886147	1.35732	0.971507	0.99462	0.946489	1.14752	1.10925	1.15686	1.1673	-0.0814012	0.162437	0.152317	-0.278702	0.0344913	-0.233354	-0.114541	-0.174382	0.440759	-0.041704	-0.00778241	-0.079343	0.198514	0.149586	0.21021	0.223174
sp|P49917|DNLI4_HUMAN	LIG4	DNLI4_HUMAN DNA ligase 4	12	5.97667	6.32333	6.27864	6.40988	6.40441	5.34456	6.42774	6.14571	6.25496	6.47796	6.7232	6.60908	6.37719	6.23053	6.1178	5.89834	6.24713	0.956707	1.0122	1.00504	1.02605	1.02518	0.855522	1.02891	0.983765	1.00125	1.03695	1.07621	1.05794	1.02082	0.997343	0.979298	0.944168	-0.0638517	0.017491	0.00725854	0.0371038	0.0358721	-0.225122	0.041118	-0.0236139	0.00180711	0.052346	0.105955	0.0812559	0.0297273	-0.00383866	-0.0301806	-0.0828846
sp|Q9HCS7|SYF1_HUMAN	XAB2	SYF1_HUMAN Pre-mRNA-splicing factor SYF1	23	5.95708	6.11855	6.21469	5.97132	6.17643	5.39909	5.91019	7.35249	6.97512	6.16863	5.98186	5.89033	6.13271	6.46784	6.47319	6.81046	6.06541	0.98214	1.00876	1.02461	0.984487	1.0183	0.890144	0.974409	1.2122	1.14998	1.01702	0.986225	0.971135	1.0111	1.06635	1.06723	1.12284	-0.0259998	0.0125846	0.0350773	-0.0225553	0.026168	-0.167889	-0.0374007	0.277628	0.201613	0.0243449	-0.020011	-0.0422567	0.0159196	0.0926788	0.0938717	0.167147
sp|Q9NVM6|DJC17_HUMAN	DNAJC17	DJC17_HUMAN DnaJ homolog subfamily C member 17	10	5.96126	6.38578	6.33185	6.88968	6.02593	5.7683	6.1484	6.35217	6.33162	6.27014	6.70736	6.72933	6.08881	5.84124	6.0017	6.16643	6.39214	0.932592	0.999005	0.990568	1.07784	0.942709	0.902405	0.961868	0.993747	0.990532	0.980914	1.04931	1.05275	0.952546	0.913816	0.938918	0.964689	-0.100682	-0.00143672	-0.0136725	0.108137	-0.0851157	-0.148153	-0.0560885	-0.00905005	-0.0137249	-0.0278019	0.0694455	0.0741633	-0.0701393	-0.130025	-0.0909284	-0.0518641
sp|Q9BZL4|PP12C_HUMAN	PPP1R12C	PP12C_HUMAN Protein phosphatase 1 regulatory subunit 12C	12	6.33116	6.05641	6.11396	6.30589	5.8923	5.85415	6.15696	7.22427	6.47058	6.34672	6.51757	6.19793	6.3041	5.97438	6.13849	6.11512	6.20186	1.02085	0.976548	0.985828	1.01677	0.950087	0.943935	0.992761	1.16486	1.04333	1.02336	1.05091	0.999367	1.01649	0.963321	0.989783	0.986015	0.0297701	-0.0342369	-0.0205927	0.0240002	-0.0738689	-0.0832401	-0.0104816	0.220152	0.0611952	0.0333114	0.0716344	-0.000913335	0.0235906	-0.0539108	-0.014816	-0.020319
sp|Q9UHV9|PFD2_HUMAN	PFDN2	PFD2_HUMAN Prefoldin subunit 2	31	5.58623	6.03144	5.6934	7.37766	5.42107	7.63065	6.52919	7.38987	5.26419	6.42112	6.1753	7.07517	6.08625	5.9619	5.662	5.69456	6.17218	0.905066	0.977197	0.922429	1.19531	0.878307	1.2363	1.05784	1.19729	0.85289	1.04033	1.00051	1.1463	0.986077	0.965931	0.917342	0.922617	-0.143906	-0.0332782	-0.11649	0.257383	-0.187203	0.306025	0.0811233	0.259768	-0.229569	0.0570442	0.000728505	0.196984	-0.0202271	-0.0500085	-0.124469	-0.116196
sp|Q9NR33|DPOE4_HUMAN	POLE4	DPOE4_HUMAN DNA polymerase epsilon subunit 4	6	4.08148	5.59164	6.29954	7.20476	2.72691	6.08577	7.09338	5.97679	6.21129	7.09259	5.51478	8.02439	5.64943	7.17518	7.69377	7.5783	5.79436	0.704389	0.965015	1.08719	1.24341	0.470615	1.05029	1.22419	1.03148	1.07196	1.22405	0.95175	1.38486	0.974989	1.23831	1.3278	1.30788	-0.505556	-0.0513766	0.120598	0.314302	-1.08738	0.0707917	0.291825	0.0447228	0.100245	0.291664	-0.0713447	0.469744	-0.0365428	0.308367	0.409043	0.387226
sp|O94822-3|LTN1_HUMAN	LTN1	LTN1_HUMAN Isoform 3 of E3 ubiquitin-protein ligase listerin	55	6.20456	6.74788	6.32547	6.15871	6.36801	5.50168	6.1677	6.04605	6.49582	6.38033	6.23749	6.35091	6.40663	6.34929	6.13491	6.12457	6.35915	0.975689	1.06113	0.994703	0.968479	1.00139	0.865159	0.969893	0.950763	1.02149	1.00333	0.980868	0.998703	1.00747	0.998449	0.964737	0.963111	-0.0355062	0.0855992	-0.00766239	-0.0462069	0.00200753	-0.208963	-0.0441025	-0.0728422	0.0306766	0.00479597	-0.0278695	-0.00187175	0.0107306	-0.0022398	-0.0517929	-0.0542265
sp|P05023|AT1A1_HUMAN	ATP1A1	AT1A1_HUMAN Sodium/potassium-transporting ATPase subunit alpha-1	110	6.43834	5.92311	5.99074	6.3996	6.21928	6.61024	6.48184	6.15449	5.73248	6.24197	6.57681	6.50357	6.25736	6.08389	6.21951	6.16676	6.18795	1.04046	0.957201	0.96813	1.0342	1.00506	1.06824	1.04749	0.994593	0.926394	1.00873	1.06284	1.05101	1.01122	0.983184	1.0051	0.996576	0.0572278	-0.0631061	-0.0467267	0.0485208	0.00728661	0.0952417	0.0669425	-0.00782165	-0.110302	0.0125405	0.087927	0.0717709	0.0160932	-0.0244669	0.00733997	-0.00494826
sp|Q9BUK6|MSTO1_HUMAN	MSTO1	MSTO1_HUMAN Protein misato homolog 1	15	6.32731	6.19942	6.49448	6.64475	6.49716	6.0689	6.44793	5.77788	6.25748	6.40775	6.27048	6.34075	6.41236	6.16096	6.02662	5.66577	6.41649	0.986101	0.96617	1.01215	1.03557	1.01257	0.945829	1.0049	0.900474	0.975219	0.998638	0.977245	0.988196	0.999356	0.960176	0.939239	0.883001	-0.020192	-0.0496511	0.0174297	0.0504306	0.0180249	-0.0803493	0.00705176	-0.151244	-0.0362025	-0.00196646	-0.0332084	-0.0171308	-0.000928896	-0.0586291	-0.0904352	-0.179512
sp|P55196-5|AFAD_HUMAN	MLLT4	AFAD_HUMAN Isoform 5 of Afadin	91	6.13419	6.15057	6.26893	6.34018	6.3839	5.83648	6.28515	5.99207	6.43436	6.43773	6.49189	6.43934	6.40108	5.97229	6.19223	6.23961	6.22347	0.985655	0.988287	1.00731	1.01875	1.02578	0.937818	1.00991	0.962819	1.03389	1.03443	1.04313	1.03469	1.02854	0.95964	0.994981	1.00259	-0.0208458	-0.0169985	0.0105006	0.0268052	0.0367194	-0.0926201	0.0142286	-0.0546641	0.048078	0.0488334	0.0609199	0.0491942	0.0405967	-0.0594344	-0.00725956	0.00373723
sp|P55196-1|AFAD_HUMAN	MLLT4	AFAD_HUMAN Isoform 2 of Afadin	3	7.09405	5.98118	6.82608	6.52241	6.75226	5.67706	6.09647	6.33069	6.1222	6.81756	6.25853	5.75299	6.0062	5.82473	6.07902	5.85856	6.60593	1.07389	0.905426	1.03333	0.987357	1.02215	0.859388	0.922878	0.958334	0.926773	1.03204	0.947411	0.870883	0.909213	0.881743	0.920237	0.886864	0.102848	-0.143332	0.0472956	-0.0183566	0.0316088	-0.218618	-0.115788	-0.0613989	-0.109712	0.0454938	-0.0779378	-0.19945	-0.137309	-0.181571	-0.119923	-0.173216
tr|E9PFY5|E9PFY5_HUMAN	MLLT4	E9PFY5_HUMAN Afadin (Fragment)	1	5.76188	5.03387	8.39742	10.6502	6.29249	3.10517	6.99756	6.44841	4.61455	4.64695	6.9009	6.36414	6.10406	5.97843	6.02836	6.67556	7.46084	0.772283	0.674705	1.12553	1.42748	0.843402	0.416196	0.937905	0.864301	0.618503	0.622845	0.924949	0.853006	0.818146	0.801308	0.808	0.894746	-0.372799	-0.567671	0.170608	0.51347	-0.245708	-1.26467	-0.0924866	-0.210395	-0.693149	-0.683054	-0.112554	-0.229373	-0.289569	-0.319572	-0.307573	-0.16045
sp|O43395|PRPF3_HUMAN	PRPF3	PRPF3_HUMAN U4/U6 small nuclear ribonucleoprotein Prp3	33	6.38974	6.6634	6.6328	6.30641	6.57507	6.16263	6.10442	6.44586	6.53561	6.05018	5.54739	5.82614	5.99586	6.10894	6.3256	6.32995	6.49809	0.983326	1.02544	1.02073	0.970502	1.01185	0.948376	0.939418	0.991963	1.00577	0.931071	0.853696	0.896593	0.922711	0.940114	0.973456	0.974125	-0.0242579	0.0362433	0.0296029	-0.0431962	0.0169911	-0.076469	-0.0901609	-0.0116423	0.00830673	-0.103037	-0.228206	-0.157475	-0.116048	-0.0890931	-0.0388128	-0.0378211
sp|O75717|WDHD1_HUMAN	WDHD1	WDHD1_HUMAN WD repeat and HMG-box DNA-binding protein 1	56	6.23839	6.21469	6.09159	6.34087	6.34178	5.61501	6.49708	5.85448	6.47162	6.69066	6.50703	6.42547	6.39519	5.98654	6.21754	6.11206	6.22138	1.00273	0.998924	0.979137	1.01921	1.01935	0.902534	1.04431	0.941025	1.04022	1.07543	1.04591	1.0328	1.02794	0.962252	0.999382	0.982428	0.00393796	-0.00155336	-0.0304169	0.027445	0.027652	-0.147947	0.0625557	-0.0876948	0.0568911	0.104913	0.0647634	0.0465662	0.0397514	-0.0555134	-0.000891904	-0.0255771
sp|Q96I15|SCLY_HUMAN	SCLY	SCLY_HUMAN Selenocysteine lyase	16	6.35435	6.10675	6.16962	6.51959	6.3142	6.21751	6.65203	5.3492	5.99076	6.30176	6.72655	6.49169	6.22036	5.93469	6.53355	6.1174	6.28758	1.01062	0.971241	0.98124	1.0369	1.00423	0.988856	1.05796	0.850757	0.952793	1.00226	1.06982	1.03246	0.989309	0.943875	1.03912	0.972934	0.0152403	-0.0420995	-0.0273226	0.052277	0.00609568	-0.0161674	0.0812904	-0.233181	-0.0697652	0.00325053	0.0973625	0.0460898	-0.0155062	-0.0833316	0.0553628	-0.0395857
sp|Q15583|TGIF1_HUMAN	TGIF1	TGIF1_HUMAN Homeobox protein TGIF1	2	6.36021	6.1004	5.8938	6.52598	6.28733	5.56243	6.30676	7.62016	6.36024	5.85156	5.99169	6.74935	6.7198	5.54183	6.09665	6.03181	6.2201	1.02253	0.980756	0.947541	1.04918	1.01081	0.894267	1.01393	1.22509	1.02253	0.940751	0.963279	1.08509	1.08034	0.890955	0.980153	0.969729	0.0321372	-0.0280334	-0.0777391	0.0692574	0.0155103	-0.161222	0.0199618	0.292884	0.032144	-0.0881159	-0.0539742	0.117811	0.111481	-0.166575	-0.0289205	-0.0443462
sp|P78318|IGBP1_HUMAN	IGBP1	IGBP1_HUMAN Immunoglobulin-binding protein 1	15	6.45533	6.07736	6.09303	6.58954	6.53104	6.05868	6.11451	6.09334	5.98706	6.34913	6.70967	6.41638	6.33766	5.79587	6.29014	6.10125	6.30381	1.02404	0.964077	0.966562	1.04533	1.03605	0.961113	0.96997	0.966611	0.949752	1.00719	1.06438	1.01786	1.00537	0.919423	0.997831	0.967866	0.0342657	-0.0527804	-0.0490654	0.0639526	0.0510875	-0.0572217	-0.0439883	-0.048992	-0.0743775	0.0103337	0.0900166	0.0255344	0.00772507	-0.1212	-0.00313307	-0.0471203
sp|P33176|KINH_HUMAN	KIF5B	KINH_HUMAN Kinesin-1 heavy chain	64	6.54132	6.2502	6.12871	6.20747	6.66034	6.16	6.30837	5.92869	6.20535	6.20617	6.44554	6.2372	6.34274	6.00535	6.23238	6.14018	6.28193	1.04129	0.99495	0.97561	0.988148	1.06024	0.980591	1.00421	0.94377	0.98781	0.987941	1.02605	0.99288	1.00968	0.955973	0.992113	0.977436	0.0583751	-0.00730436	-0.0356233	-0.0172013	0.0843891	-0.0282764	0.00606056	-0.0834934	-0.0176941	-0.0175035	0.0370945	-0.0103082	0.0138995	-0.0649584	-0.0114235	-0.0329258
sp|Q12840|KIF5A_HUMAN	KIF5A	KIF5A_HUMAN Kinesin heavy chain isoform 5A	29	6.38719	6.19703	6.22888	6.19148	6.30871	6.33815	6.27135	6.14768	6.36938	6.2725	6.63831	6.34676	6.13087	6.01265	6.25926	5.89979	6.25114	1.02176	0.991343	0.996438	0.990455	1.00921	1.01392	1.00323	0.983449	1.01891	1.00342	1.06194	1.0153	0.98076	0.961848	1.0013	0.943793	0.0310609	-0.0125435	-0.00514769	-0.0138362	0.0132246	0.0199413	0.00465557	-0.0240784	0.0270325	0.0049201	0.0866955	0.0218998	-0.0280287	-0.0561195	0.00187164	-0.0834569
sp|Q96CW6|S7A6O_HUMAN	SLC7A6OS	S7A6O_HUMAN Probable RNA polymerase II nuclear localization protein SLC7A6OS	6	6.76849	5.77974	6.23815	6.55268	6.30926	6.24272	6.3427	5.70013	5.97621	6.38252	6.43727	6.46687	6.20221	5.96213	6.30023	6.3387	6.33476	1.06847	0.912384	0.984748	1.0344	0.995974	0.98547	1.00125	0.899817	0.943399	1.00754	1.01618	1.02085	0.979075	0.941176	0.994548	1.00062	0.0955429	-0.132287	-0.0221729	0.048794	-0.0058203	-0.0211163	0.00180601	-0.152296	-0.0840603	0.0108351	0.0231579	0.0297765	-0.0305087	-0.0874633	-0.0078866	0.000895888
sp|O60524|NEMF_HUMAN	NEMF	NEMF_HUMAN Nuclear export mediator factor NEMF	38	6.04888	6.44274	6.84253	5.54326	6.79977	6.22439	5.30689	6.8306	7.18408	6.12963	5.34557	5.5983	6.1881	6.91376	6.48296	6.11854	6.21935	0.97259	1.03592	1.1002	0.891292	1.09332	1.00081	0.853287	1.09828	1.15512	0.985574	0.859506	0.900142	0.994975	1.11165	1.04239	0.983791	-0.0400963	0.05091	0.137765	-0.16603	0.128722	0.00116807	-0.228898	0.135248	0.208039	-0.0209644	-0.218421	-0.151776	-0.00726788	0.152706	0.0598883	-0.0235769
sp|Q8IXQ3|CI040_HUMAN	C9orf40	CI040_HUMAN Uncharacterized protein C9orf40	9	4.77574	5.82743	6.63761	6.99725	4.95478	6.47351	6.71045	5.16053	5.71532	6.77719	6.63701	7.15717	6.23615	6.45992	6.69635	6.78358	6.05951	0.78814	0.9617	1.0954	1.15476	0.817687	1.06832	1.10742	0.851642	0.943199	1.11844	1.09531	1.18115	1.02915	1.06608	1.1051	1.11949	-0.343476	-0.0563408	0.131463	0.207587	-0.29038	0.0953476	0.147209	-0.231681	-0.0843663	0.161487	0.131333	0.240189	0.0414551	0.0923158	0.144174	0.162846
sp|Q16877|F264_HUMAN	PFKFB4	F264_HUMAN 6-phosphofructo-2-kinase/fructose-2,6-bisphosphatase 4	14	6.33608	6.00288	6.09893	6.44666	6.27855	5.99264	6.34218	5.61009	5.94201	6.24166	6.87053	6.57565	6.33664	6.37441	6.22595	6.32512	6.22114	1.01848	0.964917	0.980356	1.03625	1.00923	0.963271	1.01946	0.901779	0.955132	1.0033	1.10438	1.05699	1.01857	1.02464	1.00077	1.01671	0.0264122	-0.0515236	-0.0286222	0.0513735	0.013253	-0.0539867	0.0278004	-0.149154	-0.0662274	0.00475138	0.143243	0.0799551	0.0265397	0.0351134	0.0011156	0.0239145
sp|O60825|F262_HUMAN	PFKFB2	F262_HUMAN 6-phosphofructo-2-kinase/fructose-2,6-bisphosphatase 2	28	6.48533	6.20923	6.12751	6.25065	6.22546	6.23441	6.26315	6.14071	6.10964	6.18619	6.87919	6.56976	6.06871	6.11587	6.12767	6.00652	6.26818	1.03464	0.990595	0.977558	0.997203	0.993185	0.994612	0.999198	0.979664	0.974707	0.98692	1.09748	1.04811	0.968177	0.975701	0.977584	0.958256	0.0491334	-0.0136322	-0.0327457	-0.00404039	-0.00986617	-0.00779357	-0.00115818	-0.0296411	-0.0369592	-0.0189955	0.134192	0.0677941	-0.0466567	-0.0354889	-0.032708	-0.0615172
sp|Q16875|F263_HUMAN	PFKFB3	F263_HUMAN 6-phosphofructo-2-kinase/fructose-2,6-bisphosphatase 3	20	6.58016	6.24876	6.05676	6.44303	6.17842	6.51456	6.408	6.11263	5.8984	6.25736	6.62702	6.47319	6.06571	5.97278	6.02438	6.13884	6.33218	1.03916	0.986826	0.956505	1.01751	0.975718	1.0288	1.01197	0.965328	0.931496	0.988185	1.04656	1.02227	0.957919	0.943243	0.951392	0.969467	0.055421	-0.0191318	-0.0641555	0.0250376	-0.0354638	0.040966	0.0171725	-0.0509085	-0.102378	-0.0171476	0.0656586	0.0317752	-0.0620252	-0.0842991	-0.0718889	-0.0447356
sp|P49327|FAS_HUMAN	FASN	FAS_HUMAN Fatty acid synthase	382	6.4166	6.21468	6.22862	6.34287	6.65045	6.00755	6.46434	5.98205	6.1929	6.16324	6.46431	6.13035	6.38555	6.0992	6.17065	6.08664	6.30069	1.0184	0.986349	0.988561	1.00669	1.05551	0.953475	1.02597	0.949427	0.982892	0.978185	1.02597	0.972964	1.01347	0.968021	0.979361	0.966027	0.0262986	-0.0198303	-0.0165978	0.00962537	0.0779416	-0.0687337	0.0369927	-0.0748704	-0.0248953	-0.0318214	0.036986	-0.039541	0.0193005	-0.0468904	-0.0300879	-0.0498644
sp|Q9NS91|RAD18_HUMAN	RAD18	RAD18_HUMAN E3 ubiquitin-protein ligase RAD18	19	6.28224	6.28071	6.18872	6.33869	6.10746	5.35177	6.48397	6.57628	6.08861	6.56897	6.36195	6.41166	6.12136	6.11623	6.2966	6.42477	6.27259	1.00154	1.00129	0.986629	1.01054	0.973674	0.853199	1.0337	1.04842	0.970669	1.04725	1.01425	1.02217	0.97589	0.975072	1.00383	1.02426	0.00221779	0.00186639	-0.0194202	0.0151234	-0.0384888	-0.229045	0.0478162	0.0682105	-0.0429484	0.0666059	0.0204078	0.0316367	-0.035209	-0.0364186	0.00551176	0.0345835
sp|P35606|COPB2_HUMAN	COPB2	COPB2_HUMAN Coatomer subunit beta'	84	6.52471	6.2007	6.11166	6.16371	6.50398	6.13692	6.30188	5.95258	6.34918	6.2515	6.53069	6.25234	6.31809	6.20535	6.08997	6.10676	6.25019	1.04392	0.992081	0.977835	0.986163	1.0406	0.981877	1.00827	0.952383	1.01584	1.00021	1.04488	1.00034	1.01086	0.992825	0.974365	0.977051	0.0620126	-0.0114701	-0.0323369	-0.0201022	0.0574216	-0.0263864	0.0118811	-0.0703861	0.0226691	0.000301194	0.0633342	0.000495033	0.0155873	-0.0103886	-0.0374661	-0.0334941
sp|P53985|MOT1_HUMAN	SLC16A1	MOT1_HUMAN Monocarboxylate transporter 1	20	6.45893	5.85097	5.9327	6.74456	6.36496	6.62596	6.78678	6.65093	5.19012	6.22096	6.25548	6.65047	6.24864	6.28682	5.83816	5.89357	6.24679	1.03396	0.936636	0.94972	1.07968	1.01892	1.0607	1.08644	1.0647	0.830846	0.995865	1.00139	1.06462	1.0003	1.00641	0.934586	0.943456	0.0481802	-0.0944392	-0.0744262	0.110609	0.0270364	0.0850145	0.119612	0.0904411	-0.267347	-0.0059778	0.00200556	0.0903413	0.000427194	0.00921543	-0.0976013	-0.0839732
sp|Q709C8|VP13C_HUMAN	VPS13C	VP13C_HUMAN Vacuolar protein sorting-associated protein 13C	80	6.43707	6.2606	6.06725	6.33953	6.33475	6.37037	6.30739	6.26361	6.11802	6.29642	6.5416	6.43631	6.17012	6.09874	5.84905	6.10917	6.27611	1.02565	0.997528	0.966721	1.0101	1.00934	1.01502	1.00498	0.998008	0.97481	1.00324	1.0423	1.02552	0.983112	0.971738	0.931954	0.9734	0.0365329	-0.00357028	-0.0488285	0.0145047	0.0134165	0.021506	0.00717193	-0.00287683	-0.0368064	0.00466057	0.0597723	0.0363626	-0.0245727	-0.04136	-0.101669	-0.0388948
sp|Q96RL7|VP13A_HUMAN	VPS13A	VP13A_HUMAN Vacuolar protein sorting-associated protein 13A	40	6.49517	6.08478	5.78397	6.09497	6.09848	6.67329	6.30827	6.27794	6.10116	6.37796	6.6737	6.88286	5.88911	6.17067	5.8441	6.24358	6.11472	1.06222	0.995103	0.945909	0.99677	0.997344	1.09135	1.03165	1.02669	0.997782	1.04305	1.09142	1.12562	0.963103	1.00915	0.955742	1.02107	0.0870803	-0.00708193	-0.080227	-0.00466791	-0.00383732	0.126111	0.0449574	0.0380042	-0.00320346	0.060808	0.1262	0.170721	-0.0542374	0.0131401	-0.0653062	0.0300865
sp|Q9BY42|RTF2_HUMAN	RTFDC1	RTF2_HUMAN Protein RTF2 homolog	6	6.22258	6.19528	6.02649	7.29109	6.27195	6.07428	6.26134	6.28826	5.65566	6.50409	5.79349	7.04193	5.79812	6.40443	5.82457	6.34645	6.43386	0.967161	0.962918	0.936683	1.13324	0.974835	0.944111	0.973186	0.97737	0.879046	1.01092	0.900469	1.09451	0.901188	0.995426	0.905299	0.986414	-0.0481717	-0.0545151	-0.0943666	0.18045	-0.0367705	-0.0829711	-0.0392131	-0.0330237	-0.185989	0.0156627	-0.151252	0.130286	-0.150099	-0.00661437	-0.143533	-0.0197347
tr|A2A2L6|A2A2L6_HUMAN	RTFDC1	A2A2L6_HUMAN Protein RTF2 homolog	1	7.06165	6.27644	6.47926	6.64753	7.5178	6.67541	5.81907	5.35418	5.93632	6.39354	5.96743	6.07635	6.30054	6.49411	5.30543	5.69494	6.61622	1.06732	0.948644	0.979299	1.00473	1.13627	1.00895	0.879516	0.809251	0.897237	0.966343	0.901939	0.918402	0.952287	0.981544	0.801882	0.860754	0.0939981	-0.0760607	-0.0301782	0.00681118	0.184303	0.0128492	-0.185219	-0.305342	-0.156438	-0.0493923	-0.148897	-0.122802	-0.0705317	-0.0268754	-0.318538	-0.216327
sp|Q5HYK3|COQ5_HUMAN	COQ5	COQ5_HUMAN 2-methoxy-6-polyprenyl-1,4-benzoquinol methylase, mitochondrial	8	6.52318	6.06861	6.39134	6.44642	6.24471	6.89253	6.75423	6.58642	5.50923	6.13311	6.59175	6.52041	6.21773	5.85915	5.66222	5.59897	6.35739	1.02608	0.954576	1.00534	1.014	0.982276	1.08418	1.06242	1.03603	0.866587	0.964722	1.03686	1.02564	0.978032	0.921629	0.890652	0.880703	0.0371414	-0.0670679	0.00768441	0.0200642	-0.0257995	0.1166	0.0873573	0.0510605	-0.206583	-0.0518152	0.0522275	0.0365287	-0.0320461	-0.117743	-0.167066	-0.183273
sp|Q9GZS1-2|RPA49_HUMAN	POLR1E	RPA49_HUMAN Isoform 2 of DNA-directed RNA polymerase I subunit RPA49	15	5.72548	7.00452	7.56282	5.30542	6.50083	5.52943	4.99402	6.59419	7.80222	5.86321	4.7747	5.51265	6.12658	7.2516	6.52989	6.92243	6.39956	0.894668	1.09453	1.18177	0.829029	1.01582	0.864033	0.780369	1.03041	1.21918	0.91619	0.746098	0.861411	0.957344	1.13314	1.02037	1.0817	-0.160576	0.130313	0.240952	-0.270506	0.0226512	-0.210842	-0.357771	0.0432227	0.285912	-0.126282	-0.422563	-0.215227	-0.0628908	0.180327	0.029086	0.113306
sp|P56192|SYMC_HUMAN	MARS	SYMC_HUMAN Methionine--tRNA ligase, cytoplasmic	83	5.97249	6.46508	6.69066	5.582	6.59255	6.0486	5.60219	5.61675	7.47575	6.21671	5.67356	5.81216	6.36414	6.89757	6.66809	6.3217	6.17756	0.966804	1.04654	1.08306	0.903593	1.06718	0.979125	0.906862	0.909219	1.21015	1.00634	0.918415	0.940851	1.0302	1.11655	1.07941	1.02333	-0.048704	0.0656317	0.115112	-0.146254	0.0938001	-0.0304353	-0.141046	-0.137301	0.275182	0.00911475	-0.122782	-0.0879621	0.042929	0.159052	0.110237	0.033276
sp|Q9Y5A7|NUB1_HUMAN	NUB1	NUB1_HUMAN NEDD8 ultimate buster 1	22	6.14111	6.36529	6.38665	6.34499	6.42927	5.58633	6.09792	6.10247	6.63919	6.35872	6.44879	6.27751	6.28628	6.21354	6.23661	6.08532	6.30951	0.97331	1.00884	1.01223	1.00562	1.01898	0.885383	0.966465	0.967186	1.05225	1.0078	1.02207	0.994928	0.996318	0.98479	0.988446	0.964468	-0.0390285	0.0126983	0.0175314	0.00808992	0.027127	-0.175627	-0.0492107	-0.0481347	0.0734793	0.0112084	0.0315005	-0.00733555	-0.00532144	-0.0221125	-0.0167659	-0.0521948
tr|G3V262|G3V262_HUMAN	ADCY4	G3V262_HUMAN Adenylate cyclase type 4	2	6.35567	5.60139	5.59876	6.66246	5.7602	7.55346	6.1213	6.63162	5.87765	6.05442	5.67523	6.63283	5.97612	7.61433	5.46437	6.42021	6.05457	1.04973	0.925151	0.924716	1.1004	0.951381	1.24756	1.01102	1.09531	0.970779	0.999975	0.937347	1.09551	0.987043	1.25762	0.90252	1.06039	0.0700197	-0.11224	-0.112917	0.13803	-0.0719056	0.319113	0.0158136	0.131337	-0.042785	-3.57427e-05	-0.0933456	0.1316	-0.0188154	0.330693	-0.147969	0.084596
sp|Q8N3D4|EH1L1_HUMAN	EHBP1L1	EH1L1_HUMAN EH domain-binding protein 1-like protein 1	41	6.24816	6.48445	6.42284	6.51825	6.18385	5.57052	6.3714	6.05776	6.3231	6.44557	6.27945	6.32962	6.20567	6.31825	6.175	6.06609	6.41843	0.973472	1.01029	1.00069	1.01555	0.963453	0.867895	0.992673	0.943808	0.985148	1.00423	0.978347	0.986164	0.966852	0.984393	0.962074	0.945106	-0.0387879	0.0147649	0.000992036	0.0222654	-0.053714	-0.204407	-0.0106089	-0.0834349	-0.0215873	0.00608862	-0.0315811	-0.0201004	-0.0486323	-0.0226943	-0.0557802	-0.0814524
sp|Q8NDI1-2|EHBP1_HUMAN	EHBP1	EHBP1_HUMAN Isoform 2 of EH domain-binding protein 1	16	6.12629	6.16229	6.34388	6.22039	6.20708	5.78368	6.25723	6.13611	6.83312	6.42893	6.26165	6.15793	6.2219	6.25526	6.34468	6.25956	6.21321	0.98601	0.991804	1.02103	1.00116	0.999013	0.930868	1.00708	0.987591	1.09977	1.03472	1.0078	0.991102	1.0014	1.00677	1.02116	1.00746	-0.0203257	-0.0118728	0.0300261	0.00166564	-0.00142466	-0.103352	0.0101847	-0.0180151	0.137205	0.0492392	0.0112035	-0.0128939	0.00201581	0.00973045	0.030208	0.0107219
sp|Q9UIF9|BAZ2A_HUMAN	BAZ2A	BAZ2A_HUMAN Bromodomain adjacent to zinc finger domain protein 2A	10	5.78196	7.56995	7.85534	5.78044	5.65008	5.66827	5.10841	6.25111	8.24597	5.44872	4.5445	5.00124	6.17713	6.41084	6.90338	7.60264	6.74692	0.856977	1.12199	1.16428	0.856752	0.837431	0.840127	0.757147	0.926513	1.22218	0.807586	0.673566	0.741262	0.915548	0.950187	1.02319	1.12683	-0.222671	0.166054	0.219444	-0.22305	-0.255958	-0.251321	-0.401355	-0.110117	0.28946	-0.308312	-0.570108	-0.431944	-0.127293	-0.0737162	0.0330733	0.172271
sp|P52272|HNRPM_HUMAN	HNRNPM	HNRPM_HUMAN Heterogeneous nuclear ribonucleoprotein M	116	5.39465	6.68893	7.02	5.04956	6.75494	5.66158	4.81656	6.67588	8.16289	6.29176	4.68479	5.32351	6.40745	7.47749	6.83607	6.75393	6.03829	0.893408	1.10775	1.16258	0.836257	1.11869	0.937614	0.79767	1.10559	1.35186	1.04198	0.775848	0.881626	1.06114	1.23835	1.13212	1.11852	-0.162609	0.147637	0.217332	-0.257981	0.161804	-0.0929341	-0.326136	0.144819	0.434941	0.0593248	-0.366154	-0.181761	0.0856115	0.308415	0.179028	0.161588
tr|M0R019|M0R019_HUMAN	HNRNPM	M0R019_HUMAN Heterogeneous nuclear ribonucleoprotein M (Fragment)	1	5.63559	5.15884	4.58505	6.24631	6.16179	4.71986	6.49633	6.98178	6.70629	7.77579	7.63344	7.29936	6.68833	6.64314	5.92489	5.3432	5.40645	1.04238	0.954201	0.848071	1.15534	1.13971	0.873006	1.20159	1.29138	1.24042	1.43824	1.41191	1.35012	1.2371	1.22874	1.09589	0.988301	0.0598857	-0.0676342	-0.237743	0.208323	0.188669	-0.195937	0.264944	0.368914	0.310834	0.524308	0.497652	0.433089	0.306965	0.297184	0.132107	-0.0169769
tr|M0QZM1|M0QZM1_HUMAN	HNRNPM	M0QZM1_HUMAN Heterogeneous nuclear ribonucleoprotein M (Fragment)	1	5.57058	6.72191	6.72916	4.69111	7.21243	6.01412	4.55705	6.79186	8.27861	5.98013	4.84188	5.60826	6.13376	7.4034	6.83978	6.62594	5.92819	0.939676	1.13389	1.13511	0.791322	1.21663	1.0145	0.768708	1.14569	1.39648	1.00876	0.816755	0.946032	1.03468	1.24885	1.15377	1.1177	-0.0897641	0.18128	0.182835	-0.337662	0.282894	0.020762	-0.379491	0.196215	0.481797	0.0125852	-0.292024	-0.0800385	0.04918	0.320596	0.206358	0.160533
sp|Q8IXK2|GLT12_HUMAN	GALNT12	GLT12_HUMAN Polypeptide N-acetylgalactosaminyltransferase 12	6	6.0396	5.83864	6.39403	6.50087	6.43778	6.06829	6.54661	6.42073	6.05333	5.89788	6.40312	6.58676	6.22614	6.61122	5.91732	6.05769	6.19328	0.975185	0.942737	1.03241	1.04966	1.03948	0.979818	1.05705	1.03672	0.977402	0.952302	1.03388	1.06353	1.0053	1.06748	0.955441	0.978106	-0.0362518	-0.0850725	0.0460207	0.069928	0.0558584	-0.0294148	0.0800432	0.0520325	-0.0329758	-0.0705084	0.0480702	0.0888641	0.00763318	0.0942117	-0.0657609	-0.0319371
sp|Q8N4A0|GALT4_HUMAN	GALNT4	GALT4_HUMAN Polypeptide N-acetylgalactosaminyltransferase 4	7	6.4782	6.22086	5.76398	6.28823	6.50123	6.22267	6.47224	6.2676	6.06096	6.24743	6.51408	6.351	6.2539	6.30985	6.1119	5.93587	6.18782	1.04693	1.00534	0.931505	1.01623	1.05065	1.00563	1.04596	1.01289	0.979499	1.00963	1.05273	1.02637	1.01068	1.01972	0.987731	0.959283	0.0661624	0.00768339	-0.102365	0.0232233	0.071282	0.00810309	0.0648345	0.0184825	-0.0298843	0.0138322	0.0741308	0.0375531	0.0153255	0.0281751	-0.0178097	-0.0599712
sp|Q10471|GALT2_HUMAN	GALNT2	GALT2_HUMAN Polypeptide N-acetylgalactosaminyltransferase 2	42	6.52769	6.2379	5.85949	6.13058	6.47088	6.04861	6.31052	6.11711	6.40428	6.21885	6.59119	6.54511	6.20917	6.18112	6.08856	6.05895	6.18891	1.05474	1.00791	0.946772	0.990574	1.04556	0.97733	1.01965	0.988398	1.0348	1.00484	1.065	1.05755	1.00327	0.99874	0.983785	0.979	0.076886	0.0113739	-0.0789114	-0.0136629	0.0642754	-0.0330829	0.0280724	-0.0168363	0.0493499	0.00696131	0.0908525	0.0807309	0.00471392	-0.00181823	-0.0235854	-0.0306187
sp|Q9NVZ3|NECP2_HUMAN	NECAP2	NECP2_HUMAN Adaptin ear-binding coat-associated protein 2	18	6.64463	6.04113	6.23858	6.32314	6.33018	6.24115	6.43537	5.74987	5.75447	6.04403	6.77068	6.48093	6.19317	6.39592	6.24761	6.10913	6.31187	1.05272	0.957106	0.988389	1.00179	1.0029	0.988796	1.01957	0.910961	0.91169	0.957566	1.07269	1.02678	0.981194	1.01332	0.989819	0.96788	0.0741214	-0.0632491	-0.0168498	0.00257367	0.00417903	-0.0162556	0.0279556	-0.134538	-0.133384	-0.0625567	0.101233	0.0381334	-0.0273894	0.0190844	-0.0147631	-0.0471006
sp|P15882|CHIN_HUMAN	CHN1	CHIN_HUMAN N-chimaerin	1	6.63075	5.98909	5.99397	5.19151	6.74427	5.44239	6.345	6.14639	7.66841	6.59339	7.4597	5.97033	5.68991	6.59391	5.84928	5.69168	5.95133	1.11416	1.00634	1.00716	0.872328	1.13324	0.914483	1.06615	1.03278	1.28852	1.10789	1.25345	1.00319	0.956074	1.10797	0.982853	0.956371	0.15596	0.0091247	0.0102997	-0.197058	0.18045	-0.128972	0.092408	0.0465272	0.365715	0.147808	0.325905	0.00459856	-0.0648063	0.147922	-0.0249531	-0.0643576
tr|F2Z2U4|F2Z2U4_HUMAN	TRRAP	F2Z2U4_HUMAN Transformation/transcription domain-associated protein	85	6.40425	6.28223	6.5416	6.10854	6.32456	6.65265	5.91385	6.43577	6.22868	5.96147	5.85341	6.16076	5.99357	6.61656	6.10096	6.42113	6.33415	1.01107	0.991802	1.03275	0.964381	0.998485	1.05028	0.933645	1.01604	0.983348	0.941163	0.924103	0.972625	0.94623	1.04458	0.963185	1.01373	0.0158775	-0.0118754	0.0464914	-0.0523246	-0.00218706	0.070777	-0.0990545	0.0229606	-0.0242257	-0.0874841	-0.113875	-0.0400438	-0.0797366	0.0629292	-0.0541159	0.019675
sp|P31483|TIA1_HUMAN	TIA1	TIA1_HUMAN Nucleolysin TIA-1 isoform p40	14	6.39986	5.65256	6.54632	6.59523	6.1751	6.38424	6.57937	5.71402	5.73984	6.29103	6.77743	6.42448	6.327	6.19988	5.93418	6.25947	6.29849	1.01609	0.897446	1.03935	1.04711	0.980409	1.01361	1.04459	0.907204	0.911304	0.998815	1.07604	1.02	1.00453	0.984343	0.942159	0.993804	0.0230338	-0.156102	0.0556776	0.0664164	-0.0285441	0.0195083	0.0629429	-0.1405	-0.133996	-0.00171033	0.105732	0.0285731	0.00651502	-0.0227663	-0.0859579	-0.00896606
sp|Q01085-2|TIAR_HUMAN	TIAL1	TIAR_HUMAN Isoform 2 of Nucleolysin TIAR	24	6.52821	6.14172	6.15148	6.31092	6.44288	6.3386	6.18956	6.3022	6.28453	6.42128	6.42226	6.5486	5.91417	5.85345	6.11079	6.03935	6.28308	1.03901	0.977501	0.979054	1.00443	1.02543	1.00884	0.985115	1.00304	1.00023	1.022	1.02215	1.04226	0.941285	0.931621	0.972578	0.961208	0.0552149	-0.0328298	-0.030539	0.00637781	0.0362332	0.0126917	-0.0216357	0.00438302	0.000332331	0.0313884	0.0316085	0.059714	-0.0872968	-0.102185	-0.0401136	-0.0570792
sp|P62258|1433E_HUMAN	YWHAE	1433E_HUMAN 14-3-3 protein epsilon	200	6.63794	5.97736	5.87777	6.09711	6.22937	6.5526	6.40243	6.37333	5.72704	6.21834	6.76298	6.45259	6.22806	6.08293	6.24323	6.13694	6.14755	1.07977	0.972317	0.956117	0.991796	1.01331	1.06589	1.04146	1.03673	0.931598	1.01152	1.10011	1.04962	1.0131	0.989489	1.01556	0.998275	0.110725	-0.040502	-0.0647415	-0.0118848	0.0190759	0.0920571	0.0586092	0.052037	-0.102221	0.0165191	0.137649	0.069868	0.0187725	-0.015244	0.0222822	-0.00249091
sp|P61981|1433G_HUMAN	YWHAG	1433G_HUMAN 14-3-3 protein gamma	44	6.38719	6.04	5.3351	6.20374	6.3631	7.25217	6.21268	7.03656	5.87214	6.28325	6.40111	6.25745	6.25152	6.13543	6.00638	5.96217	5.99151	1.06604	1.00809	0.890444	1.03542	1.06202	1.21041	1.03691	1.17442	0.980077	1.04869	1.06836	1.04439	1.0434	1.02402	1.00248	0.995103	0.0922623	0.0116295	-0.167404	0.0502192	0.0868108	0.275494	0.0522967	0.231951	-0.0290327	0.0685919	0.0954031	0.0626558	0.061288	0.0342454	0.00357671	-0.00708153
sp|Q04917|1433F_HUMAN	YWHAH	1433F_HUMAN 14-3-3 protein eta	24	6.65759	6.02318	5.73627	6.00977	6.37623	6.59063	6.2499	6.28769	6.06506	6.25026	6.56638	6.43411	6.24141	6.09917	6.34205	6.07029	6.1067	1.09021	0.986323	0.93934	0.984127	1.04414	1.07925	1.02345	1.02964	0.993181	1.02351	1.07527	1.05361	1.02206	0.998767	1.03854	0.994037	0.124606	-0.0198682	-0.0902806	-0.0230838	0.0623101	0.110023	0.0334395	0.0421365	-0.00987165	0.0335226	0.104705	0.075347	0.0314784	-0.00178063	0.0545557	-0.00862812
sp|P27348|1433T_HUMAN	YWHAQ	1433T_HUMAN 14-3-3 protein theta	32	6.34014	5.9834	6.10571	6.6865	6.60238	6.64496	6.4277	5.6208	6.09318	5.94855	6.7517	6.0858	6.24255	5.80362	6.44856	6.21445	6.27894	1.00975	0.952932	0.972411	1.06491	1.05151	1.05829	1.02369	0.895183	0.970416	0.947382	1.07529	0.96924	0.994205	0.9243	1.02701	0.98973	0.0139942	-0.0695549	-0.0403614	0.0907308	0.0724657	0.0817401	0.0337821	-0.159745	-0.0433251	-0.0779824	0.10473	-0.0450735	-0.00838498	-0.113567	0.0384566	-0.0148937
sp|P31946|1433B_HUMAN	YWHAB	1433B_HUMAN 14-3-3 protein beta/alpha	32	6.58454	5.84213	6.01165	6.19717	6.39123	6.09913	6.44475	6.93978	5.92048	5.9933	6.56771	6.42008	6.36331	5.91755	6.14864	6.15856	6.15887	1.06911	0.948571	0.976096	1.00622	1.03773	0.9903	1.04642	1.12679	0.961293	0.973116	1.06638	1.04241	1.03319	0.960817	0.998339	0.999949	0.0964164	-0.0761718	-0.0349052	0.00894328	0.0534273	-0.0140628	0.0654581	0.172224	-0.0569521	-0.0393157	0.0927242	0.059925	0.0471111	-0.0576663	-0.00239892	-7.32039e-05
sp|P63104|1433Z_HUMAN	YWHAZ	1433Z_HUMAN 14-3-3 protein zeta/delta	87	6.44771	6.00111	5.88053	6.73267	6.47597	6.85063	6.50974	5.9729	5.64209	5.93054	6.52115	6.15393	6.34574	6.12383	6.29419	6.11726	6.2655	1.02908	0.957801	0.938556	1.07456	1.03359	1.09339	1.03898	0.953299	0.9005	0.946538	1.0408	0.982192	1.01281	0.977388	1.00458	0.976339	0.0413561	-0.0622014	-0.0914846	0.103748	0.0476655	0.128806	0.0551691	-0.0689992	-0.151201	-0.0792673	0.0576956	-0.0259228	0.0183576	-0.0329966	0.00658993	-0.0345452
sp|P31947|1433S_HUMAN	SFN	1433S_HUMAN 14-3-3 protein sigma	23	6.05775	6.18153	5.6946	6.10639	5.92588	5.89496	6.14935	9.5206	5.38131	5.74556	6.62664	6.30198	5.96621	6.04704	5.95608	6.44413	6.01007	1.00793	1.02853	0.94751	1.01603	0.985992	0.980848	1.02317	1.58411	0.895383	0.955989	1.10259	1.04857	0.992703	1.00615	0.991017	1.07222	0.0114008	0.0405828	-0.0777867	0.0229385	-0.0203518	-0.0278992	0.0330527	0.663671	-0.159424	-0.0649337	0.140896	0.068424	-0.0105664	0.00884793	-0.0130181	0.100604
sp|Q13439|GOGA4_HUMAN	GOLGA4	GOGA4_HUMAN Golgin subfamily A member 4	79	6.01941	6.51273	6.38631	6.28714	6.27519	5.57046	6.14386	6.3516	6.55279	6.3405	6.31826	6.15987	6.21993	6.60904	6.16945	6.08346	6.3014	0.95525	1.03354	1.01348	0.997737	0.995841	0.884004	0.975	1.00797	1.03989	1.00621	1.00268	0.97754	0.987072	1.04882	0.979061	0.965414	-0.0660497	0.0475906	0.0193108	-0.00326793	-0.00601268	-0.177875	-0.0365265	0.0114482	0.0564375	0.00892479	0.00385549	-0.0327719	-0.0187735	0.0687689	-0.0305299	-0.0507797
sp|P35580-3|MYH10_HUMAN	MYH10	MYH10_HUMAN Isoform 3 of Myosin-10	186	6.29225	6.29772	6.16169	5.78771	6.70196	5.69162	6.34248	5.43974	6.70016	6.42887	6.77646	6.12681	6.48935	6.04996	6.47192	6.24129	6.13484	1.02566	1.02655	1.00438	0.943416	1.09244	0.927753	1.03385	0.886696	1.09215	1.04793	1.10459	0.998691	1.05779	0.986164	1.05494	1.01735	0.0365497	0.0378033	0.00629979	-0.0840337	0.127557	-0.108187	0.0480208	-0.173489	0.127169	0.0675389	0.143506	-0.00189019	0.0810477	-0.0201007	0.0771675	0.0248179
sp|P35579|MYH9_HUMAN	MYH9	MYH9_HUMAN Myosin-9	188	6.38632	6.21578	6.06332	5.82961	6.63912	6.10816	6.43116	5.89073	6.2866	6.17003	6.71151	6.24619	6.34286	6.06003	6.37353	6.24505	6.12376	1.04288	1.01503	0.990131	0.951966	1.08416	0.997453	1.0502	0.961947	1.02659	1.00756	1.09598	1.01999	1.03578	0.989593	1.04079	1.01981	0.0605677	0.0215183	-0.0143092	-0.0710178	0.116575	-0.0036793	0.0706618	-0.0559707	0.0378628	0.0108604	0.13222	0.0285593	0.0507163	-0.0150922	0.0576755	0.028296
sp|P35749-2|MYH11_HUMAN	MYH11	MYH11_HUMAN Isoform 2 of Myosin-11	11	6.47882	6.00518	6.07887	5.837	6.50397	6.30351	6.17129	6.0085	6.51069	6.29792	6.73485	6.0255	6.27851	6.13371	6.44469	6.18699	6.09997	1.06211	0.984461	0.996541	0.95689	1.06623	1.03337	1.01169	0.985005	1.06733	1.03245	1.10408	0.987792	1.02927	1.00553	1.05651	1.01427	0.0869295	-0.0225941	-0.00499839	-0.0635745	0.092519	0.0473538	0.0167705	-0.0217967	0.0940089	0.0460739	0.142844	-0.0177206	0.0416207	0.0079584	0.0793094	0.0204361
sp|Q7Z406-2|MYH14_HUMAN	MYH14	MYH14_HUMAN Isoform 2 of Myosin-14	29	6.32694	6.19858	5.74884	5.47372	6.61043	6.00849	6.21434	5.58689	6.77382	6.27097	6.94019	6.30121	6.4892	6.18718	6.52926	6.33993	5.93702	1.06568	1.04406	0.968304	0.921964	1.11343	1.01204	1.04671	0.941026	1.14095	1.05625	1.16897	1.06134	1.09301	1.04214	1.09975	1.06786	0.0917689	0.0621988	-0.0464681	-0.117217	0.155005	0.0172635	0.0658622	-0.0876936	0.190231	0.0789496	0.225236	0.0858899	0.128302	0.059543	0.137181	0.0947279
sp|P49257|LMAN1_HUMAN	LMAN1	LMAN1_HUMAN Protein ERGIC-53	39	6.31166	6.15145	5.87959	6.08586	6.26353	6.7103	6.32794	6.45687	6.08894	6.42362	6.53604	6.6586	5.99732	6.21493	5.97035	5.923	6.10714	1.03349	1.00726	0.96274	0.996516	1.02561	1.09876	1.03615	1.05727	0.99702	1.05182	1.07023	1.0903	0.982018	1.01765	0.977602	0.969848	0.0475226	0.0104296	-0.0547814	-0.00503577	0.036479	0.13588	0.051239	0.0803381	-0.00430582	0.0728896	0.0979199	0.124722	-0.026179	0.0252412	-0.0326814	-0.0441688
sp|P50851-2|LRBA_HUMAN	LRBA	LRBA_HUMAN Isoform 2 of Lipopolysaccharide-responsive and beige-like anchor protein	104	6.35161	6.29166	6.16307	6.2913	6.33754	6.00908	6.33019	6.03786	6.23159	6.28963	6.60004	6.41745	6.22963	6.28734	6.03593	6.09609	6.27441	1.0123	1.00275	0.982255	1.00269	1.01006	0.957712	1.00889	0.962299	0.993175	1.00243	1.0519	1.0228	0.992863	1.00206	0.961992	0.97158	0.0176425	0.00396091	-0.0258306	0.00387835	0.0144431	-0.0623357	0.012769	-0.0554425	-0.00987949	0.00349535	0.072995	0.0325203	-0.0103333	0.00296998	-0.0559037	-0.0415956
sp|P50416|CPT1A_HUMAN	CPT1A	CPT1A_HUMAN Carnitine O-palmitoyltransferase 1, liver isoform	38	6.25764	6.3162	6.41129	6.37083	6.41968	5.83995	6.4244	5.7796	6.38626	6.42125	6.31282	6.30702	6.32967	6.32927	6.00372	6.09039	6.33899	0.987167	0.996405	1.01141	1.00502	1.01273	0.921275	1.01347	0.911754	1.00746	1.01298	0.995872	0.994957	0.99853	0.998467	0.94711	0.960782	-0.0186343	-0.00519614	0.0163617	0.00722835	0.0182484	-0.118297	0.0193087	-0.133283	0.0107183	0.0186012	-0.00596838	-0.00729448	-0.00212271	-0.00221388	-0.0783963	-0.0577184
sp|O00273|DFFA_HUMAN	DFFA	DFFA_HUMAN DNA fragmentation factor subunit alpha	25	6.62681	6.12349	6.21173	6.43825	6.34685	6.40248	6.56053	5.99551	5.56912	6.08622	6.60909	6.60165	6.27585	5.73538	6.20337	6.21369	6.35007	1.04358	0.964319	0.978214	1.01389	0.999493	1.00825	1.03314	0.944164	0.877017	0.958449	1.04079	1.03962	0.988312	0.903199	0.976898	0.978523	0.0615421	-0.0524184	-0.0317774	0.0198961	-0.000731749	0.0118583	0.0470399	-0.08289	-0.189323	-0.061226	0.0576791	0.0560542	-0.0169616	-0.146883	-0.0337203	-0.0313222
sp|O00273-2|DFFA_HUMAN	DFFA	DFFA_HUMAN Isoform DFF35 of DNA fragmentation factor subunit alpha	1	6.41871	5.72063	5.91429	8.23931	5.83227	6.14724	7.8909	4.43313	5.23047	6.19253	7.26722	7.0853	5.4637	6.36836	5.88334	5.91262	6.57324	0.976492	0.870291	0.899753	1.25346	0.887275	0.935192	1.20046	0.674421	0.795722	0.942083	1.10558	1.0779	0.831204	0.968832	0.895045	0.899499	-0.0343202	-0.20043	-0.152399	0.32592	-0.172546	-0.0966648	0.263586	-0.568278	-0.329663	-0.0860746	0.1448	0.108225	-0.266725	-0.0456817	-0.159968	-0.152806
tr|Q9H552|Q9H552_HUMAN		Q9H552_HUMAN Uncharacterized protein	3	1.9817	10.2506	11.2577	3.95219	10.0385	4.97469	4.86349	8.46288	4.21231	16.4668	12.4541	4.58275	0.563984	3.50966	1.34952	1.07923	6.86055	0.288854	1.49414	1.64093	0.576075	1.46322	0.725116	0.708907	1.23356	0.61399	2.40022	1.81532	0.667986	0.0822069	0.511571	0.196707	0.15731	-1.79159	0.579313	0.714516	-0.795671	0.549148	-0.463717	-0.496332	0.302825	-0.703712	1.26316	0.860225	-0.58211	-3.6046	-0.966992	-2.34588	-2.66832
sp|P17661|DESM_HUMAN	DES	DESM_HUMAN Desmin	10	7.02476	7.50184	6.12352	5.18256	6.20783	5.81301	6.37242	6.16433	8.16451	6.41069	6.35804	4.59742	6.01072	6.01994	5.64551	6.4029	6.45817	1.08773	1.1616	0.948182	0.802481	0.961237	0.900102	0.986722	0.954501	1.26421	0.992648	0.984496	0.711877	0.930716	0.932143	0.874166	0.991442	0.121324	0.216119	-0.0767642	-0.317461	-0.0570364	-0.15184	-0.0192841	-0.0671813	0.338241	-0.0106458	-0.0225433	-0.490301	-0.103588	-0.101376	-0.194022	-0.0123999
sp|P08670|VIME_HUMAN	VIM	VIME_HUMAN Vimentin	53	6.02358	8.28985	7.18407	4.98486	5.30349	6.0759	6.06353	6.52895	8.13593	5.18019	4.85351	4.60304	6.23813	6.30485	6.55863	7.67148	6.62059	0.909825	1.25213	1.08511	0.752933	0.80106	0.917728	0.915859	0.986158	1.22888	0.782436	0.733093	0.695261	0.942232	0.952309	0.990641	1.15873	-0.136339	0.324386	0.117842	-0.409407	-0.320018	-0.123862	-0.126802	-0.0201088	0.297347	-0.353955	-0.447931	-0.524373	-0.0858462	-0.0704977	-0.0135653	0.212545
sp|P12036|NFH_HUMAN	NEFH	NFH_HUMAN Neurofilament heavy polypeptide	12	6.30269	7.85843	7.15121	5.35162	5.60366	6.13252	6.0276	6.09677	7.6952	5.55989	5.08776	5.01627	6.2982	6.40332	6.32123	7.09363	6.66599	0.9455	1.17888	1.07279	0.802825	0.840635	0.919972	0.904232	0.914609	1.1544	0.834068	0.763242	0.752517	0.944826	0.960596	0.948281	1.06415	-0.0808509	0.237422	0.101369	-0.316843	-0.250449	-0.120339	-0.145235	-0.128773	0.20714	-0.261762	-0.389788	-0.410204	-0.081879	-0.0579985	-0.0766133	0.0897055
sp|P31040|DHSA_HUMAN	SDHA	DHSA_HUMAN Succinate dehydrogenase [ubiquinone] flavoprotein subunit, mitochondrial	63	6.49869	5.87143	6.15226	6.39217	6.2552	6.79784	6.63724	6.16509	5.73259	6.24255	6.55158	6.45474	6.24976	5.96204	5.98427	6.05254	6.22864	1.04336	0.942651	0.987738	1.02625	1.00426	1.09138	1.0656	0.989798	0.92036	1.00223	1.05185	1.0363	1.00339	0.957198	0.960767	0.971728	0.0612323	-0.0852047	-0.0178001	0.0373892	0.0061394	0.12616	0.0916668	-0.0147947	-0.11973	0.00321886	0.0729263	0.0514424	0.00488418	-0.0631106	-0.0577413	-0.0413759
sp|Q9UID3|VPS51_HUMAN	VPS51	VPS51_HUMAN Vacuolar protein sorting-associated protein 51 homolog	29	6.16902	6.43758	6.37409	6.44333	6.18091	5.45788	6.26429	6.06389	6.25402	6.36748	6.41136	6.36015	6.34624	6.24129	6.3984	6.23007	6.356	0.970581	1.01283	1.00285	1.01374	0.972452	0.858697	0.98557	0.954041	0.983955	1.00181	1.00871	1.00065	0.998464	0.981952	1.00667	0.980186	-0.0430789	0.0183982	0.00409913	0.0196862	-0.040301	-0.21978	-0.0209693	-0.0678767	-0.0233364	0.00260226	0.0125102	0.000940531	-0.00221818	-0.026276	0.00959093	-0.0288719
sp|Q5T5Y3-3|CAMP1_HUMAN	CAMSAP1	CAMP1_HUMAN Isoform 3 of Calmodulin-regulated spectrin-associated protein 1	22	6.28409	6.25238	6.45919	6.27655	6.44774	6.06749	5.93825	6.09675	6.44574	6.30762	6.04447	6.26343	6.43355	6.37222	6.10898	6.20157	6.31805	0.994625	0.989606	1.02234	0.993431	1.02053	0.960342	0.939886	0.964973	1.02021	0.998349	0.956698	0.991355	1.01828	1.00857	0.966909	0.981564	-0.00777608	-0.0150745	0.0318733	-0.00950815	0.0293136	-0.0583801	-0.0894421	-0.0514395	0.0288661	-0.00238418	-0.0638641	-0.012527	0.0261351	0.0123162	-0.0485484	-0.0268464
sp|Q5JTZ9|SYAM_HUMAN	AARS2	SYAM_HUMAN Alanine--tRNA ligase, mitochondrial	43	6.24908	6.94794	6.23015	6.23894	6.20585	5.65644	6.4146	5.91361	6.72123	6.32072	6.14826	6.26684	6.47333	6.13435	6.10617	5.97249	6.41653	0.973904	1.08282	0.970954	0.972323	0.967166	0.881542	0.9997	0.921622	1.04749	0.985069	0.958191	0.976672	1.00885	0.956023	0.951632	0.930798	-0.0381489	0.114793	-0.0425259	-0.0404918	-0.0481639	-0.181898	-0.000433445	-0.117754	0.0669325	-0.0217038	-0.0616146	-0.0340546	0.0127153	-0.0648823	-0.071525	-0.10346
sp|Q96SB8-2|SMC6_HUMAN	SMC6	SMC6_HUMAN Isoform 2 of Structural maintenance of chromosomes protein 6	22	6.25833	6.28594	6.40498	6.1501	6.25777	6.01008	6.23147	6.54567	6.50549	6.14012	6.22829	6.35778	6.1539	6.09928	6.14104	6.22974	6.27484	0.997369	1.00177	1.02074	0.980121	0.99728	0.957806	0.993089	1.04316	1.03676	0.978531	0.992582	1.01322	0.980727	0.972022	0.978677	0.992813	-0.00380036	0.0025504	0.029616	-0.0289682	-0.00392946	-0.0621939	-0.0100056	0.0609628	0.0520796	-0.0313112	-0.010742	0.018945	-0.0280771	-0.0409392	-0.0310951	-0.0104061
sp|P04406|G3P_HUMAN	GAPDH	G3P_HUMAN Glyceraldehyde-3-phosphate dehydrogenase	417	6.50003	5.98619	6.00282	6.54482	6.14536	6.54982	6.58053	6.02953	5.53635	6.22761	6.83375	6.57956	6.31443	5.73292	6.19399	6.24228	6.25846	1.0386	0.956495	0.959152	1.04575	0.981928	1.04655	1.05146	0.96342	0.884618	0.99507	1.09192	1.05131	1.00894	0.916027	0.989698	0.997414	0.0546375	-0.0641708	-0.0601684	0.0645447	-0.0263113	0.0656464	0.0723949	-0.0537633	-0.176874	-0.00713025	0.126869	0.0721823	0.0128437	-0.126539	-0.0149398	-0.00373578
sp|P05091|ALDH2_HUMAN	ALDH2	ALDH2_HUMAN Aldehyde dehydrogenase, mitochondrial	23	6.66829	6.00785	5.82367	6.47994	6.29874	6.30412	6.37255	6.22047	5.8903	6.32817	6.52579	6.49778	6.07168	6.14586	6.05761	6.30717	6.24494	1.06779	0.962035	0.932543	1.03763	1.00862	1.00948	1.02043	0.996082	0.943212	1.01333	1.04497	1.04049	0.972256	0.984135	0.970003	1.00997	0.0946297	-0.0558383	-0.100759	0.0532933	0.0123761	0.0136079	0.0291837	-0.00566354	-0.084346	0.0191012	0.0634654	0.0572598	-0.0405914	-0.0230722	-0.0439384	0.0143057
sp|O94788|AL1A2_HUMAN	ALDH1A2	AL1A2_HUMAN Retinal dehydrogenase 2	85	6.65426	5.9751	5.90075	6.20608	6.45749	6.71859	6.59547	6.1418	5.64668	6.21708	6.60536	6.31864	6.3339	6.1188	6.1086	6.00141	6.18405	1.07604	0.966212	0.954189	1.00356	1.04422	1.08644	1.06653	0.993168	0.913104	1.00534	1.06813	1.02176	1.02423	0.989449	0.9878	0.970466	0.105727	-0.0495885	-0.0676531	0.00513089	0.0624221	0.119607	0.0929241	-0.00988987	-0.131149	0.00768574	0.0950858	0.0310627	0.0345427	-0.0153027	-0.0177096	-0.0432499
sp|P00352|AL1A1_HUMAN	ALDH1A1	AL1A1_HUMAN Retinal dehydrogenase 1	28	6.55184	5.81806	6.07757	6.41699	6.2417	6.29824	6.76989	5.78562	5.72981	6.22667	6.68803	6.50972	6.3375	6.11534	6.25936	6.17366	6.21612	1.05401	0.935964	0.977712	1.03232	1.00412	1.01321	1.08909	0.930745	0.921767	1.0017	1.07592	1.04723	1.01953	0.983788	1.00696	0.99317	0.0758869	-0.095475	-0.0325186	0.0458835	0.00592582	0.0189355	0.123119	-0.103542	-0.117526	0.00244763	0.105568	0.0665823	0.0279006	-0.0235805	0.010002	-0.00988716
sp|P30837|AL1B1_HUMAN	ALDH1B1	AL1B1_HUMAN Aldehyde dehydrogenase X, mitochondrial	43	6.37699	6.32562	6.27949	6.30106	6.41243	6.17087	6.23945	5.65801	6.34789	6.43615	6.54798	6.41012	6.31758	5.93492	6.16335	6.07809	6.32079	1.00889	1.00076	0.993466	0.996879	1.0145	0.976281	0.987131	0.895143	1.00429	1.01825	1.03594	1.01413	0.999492	0.938952	0.975092	0.961603	0.0127707	0.00110201	-0.00945749	-0.00451034	0.0207663	-0.034631	-0.018686	-0.15981	0.00617224	0.0260931	0.050945	0.0202465	-0.000732856	-0.0908763	-0.0363902	-0.0564868
sp|Q9UBI1|COMD3_HUMAN	COMMD3	COMD3_HUMAN COMM domain-containing protein 3	5	3.36348	5.41724	4.74262	6.07651	2.43579	5.69576	6.04207	8.51621	6.74033	7.80452	4.80998	8.96733	5.30969	8.28673	8.02465	7.7671	4.89996	0.68643	1.10557	0.967889	1.24011	0.497104	1.16241	1.23308	1.73802	1.37559	1.59277	0.981636	1.83008	1.08362	1.69118	1.6377	1.58513	-0.542816	0.144787	-0.0470864	0.310472	-1.00838	0.217118	0.302272	0.797441	0.460049	0.671539	-0.0267398	0.871908	0.115857	0.758032	0.711668	0.664605
tr|R4GMX3|R4GMX3_HUMAN	COMMD3-BMI1	R4GMX3_HUMAN Protein COMMD3-BMI1	3	6.16298	6.16639	6.47121	6.46683	5.99094	6.44597	6.72006	7.00526	6.498	5.99741	5.64033	5.14123	6.3626	6.24845	6.87271	5.80963	6.31685	0.975641	0.976181	1.02444	1.02374	0.948406	1.02044	1.06383	1.10898	1.02868	0.94943	0.892902	0.813891	1.00724	0.989171	1.088	0.919703	-0.0355778	-0.0347797	0.0348296	0.0338528	-0.0764235	0.0291916	0.0892682	0.149233	0.0407899	-0.0748663	-0.163426	-0.297092	0.0104105	-0.0157075	0.121673	-0.12076
sp|Q86XP3|DDX42_HUMAN	DDX42	DDX42_HUMAN ATP-dependent RNA helicase DDX42	49	6.0308	6.10589	6.06261	6.49139	5.9251	5.53409	6.53366	6.37047	6.35495	6.63024	6.48064	6.5623	6.28315	6.21025	6.20793	6.21652	6.17267	0.977016	0.989181	0.982169	1.05163	0.959892	0.896547	1.05848	1.03204	1.02953	1.07413	1.04989	1.06312	1.0179	1.00609	1.00571	1.0071	-0.0335459	-0.0156937	-0.0259562	0.0726322	-0.0590557	-0.157549	0.0819961	0.0455046	0.0419855	0.103166	0.070241	0.0883063	0.0255928	0.0087561	0.00821704	0.0102119
sp|Q13123|RED_HUMAN	IK	RED_HUMAN Protein Red	15	5.96048	6.23518	6.42258	5.72647	5.98976	6.31864	6.1492	6.51984	7.00552	6.09848	5.83426	6.04183	6.17051	6.53387	6.32209	6.67129	6.08618	0.979347	1.02448	1.05527	0.940898	0.984158	1.0382	1.01036	1.07125	1.15105	1.00202	0.958608	0.992713	1.01386	1.07356	1.03876	1.09614	-0.0301079	0.0348948	0.0776165	-0.0878903	-0.0230382	0.0540777	0.0148623	0.0993002	0.202956	0.0029133	-0.0609867	-0.0105508	0.0198533	0.102401	0.0548652	0.132429
sp|Q8TDW7|FAT3_HUMAN	FAT3	FAT3_HUMAN Protocadherin Fat 3	3	6.62233	7.47674	7.01892	5.60429	5.75925	7.9383	7.1963	7.89293	5.13794	6.46714	5.82735	5.42899	5.78628	5.85662	4.59608	5.39053	6.68057	0.991282	1.11918	1.05065	0.838894	0.86209	1.18827	1.0772	1.18148	0.769087	0.968052	0.872283	0.812654	0.866136	0.876665	0.687977	0.806897	-0.0126323	0.162438	0.0712779	-0.25344	-0.21409	0.248859	0.107284	0.24059	-0.378781	-0.0468434	-0.197131	-0.299287	-0.207335	-0.189903	-0.539567	-0.309544
sp|Q9BTX3|TM208_HUMAN	TMEM208	TM208_HUMAN Transmembrane protein 208	4	6.12546	6.14783	6.37095	5.64943	6.42389	7.08215	6.40314	6.08665	5.74935	5.96221	6.59725	6.96109	5.85227	6.37922	6.44917	5.75993	6.07342	1.00857	1.01225	1.04899	0.93019	1.05771	1.16609	1.05429	1.00218	0.946642	0.981689	1.08625	1.14616	0.963588	1.05035	1.06187	0.948384	0.0123096	0.0175687	0.069	-0.104403	0.0809386	0.221679	0.076271	0.00313986	-0.0791097	-0.0266614	0.119356	0.196805	-0.0535122	0.0708715	0.086605	-0.0764573
sp|Q96CT7|CC124_HUMAN	CCDC124	CC124_HUMAN Coiled-coil domain-containing protein 124	18	6.57553	5.97836	6.28734	6.13407	6.40049	6.99395	6.24823	6.64953	5.72216	6.10947	5.94364	6.21591	6.01805	6.45752	6.06928	6.1965	6.24383	1.05313	0.957484	1.00697	0.982422	1.02509	1.12014	1.00071	1.06498	0.916451	0.978482	0.951923	0.995529	0.96384	1.03423	0.972045	0.992421	0.0746771	-0.0626803	0.0100197	-0.0255855	0.0357523	0.163677	0.00101746	0.0908223	-0.12587	-0.0313829	-0.0710834	-0.00646449	-0.053134	0.0485501	-0.0409047	-0.0109765
sp|Q7Z6Z7|HUWE1_HUMAN	HUWE1	HUWE1_HUMAN E3 ubiquitin-protein ligase HUWE1	149	6.48893	6.35056	6.264	6.45641	6.4563	5.97282	6.40357	5.62333	6.08628	6.23905	6.42279	6.44852	6.27867	6.19286	6.15392	6.16199	6.38997	1.01549	0.993832	0.980286	1.0104	1.01038	0.934717	1.00213	0.880024	0.952473	0.976381	1.00514	1.00916	0.982581	0.969152	0.963059	0.964321	0.0221703	-0.00892647	-0.0287261	0.0149219	0.0148973	-0.097398	0.00306615	-0.184386	-0.0702496	-0.0344839	0.00738984	0.0131578	-0.0253513	-0.0452045	-0.0543046	-0.0524139
sp|Q9UKD2|MRT4_HUMAN	MRTO4	MRT4_HUMAN mRNA turnover protein 4 homolog	37	6.18253	6.51255	6.62359	5.75307	6.76516	4.98031	5.9277	5.61107	7.08978	6.4743	6.18869	5.86477	6.54715	6.34658	6.73432	6.39844	6.26794	0.986374	1.03903	1.05674	0.917857	1.07933	0.79457	0.945718	0.895202	1.13112	1.03292	0.987357	0.935678	1.04455	1.01255	1.07441	1.02082	-0.0197929	0.0552323	0.0796232	-0.123658	0.110134	-0.331755	-0.0805178	-0.159714	0.177751	0.046734	-0.0183562	-0.0959157	0.0628768	0.0179892	0.103542	0.02973
sp|Q6XQN6|PNCB_HUMAN	NAPRT1	PNCB_HUMAN Nicotinate phosphoribosyltransferase	29	6.74707	6.11805	5.73641	6.33955	5.97142	6.74372	6.4997	6.14841	5.59502	6.36838	6.42101	6.50129	6.25677	6.19607	6.1647	6.19244	6.23527	1.08208	0.9812	0.919994	1.01672	0.957684	1.08154	1.04241	0.98607	0.897318	1.02135	1.02979	1.04266	1.00345	0.993713	0.988682	0.993131	0.113809	-0.0273801	-0.120304	0.0239284	-0.062378	0.113093	0.0599211	-0.0202387	-0.156309	0.0304744	0.0423482	0.060274	0.00496604	-0.00909859	-0.0164213	-0.00994405
sp|P19623|SPEE_HUMAN	SRM	SPEE_HUMAN Spermidine synthase	45	6.38131	6.17823	6.16555	6.4013	6.57554	5.85165	6.39784	6.15669	6.20792	6.18392	6.57061	6.39223	6.3432	6.09929	6.11514	5.97959	6.2816	1.01587	0.983544	0.981526	1.01906	1.04679	0.931554	1.01851	0.980115	0.988271	0.98445	1.04601	1.01761	1.00981	0.970978	0.973501	0.951922	0.0227211	-0.0239379	-0.0269019	0.0272334	0.0659779	-0.102288	0.0264534	-0.0289766	-0.0170215	-0.0226098	0.0648958	0.0251878	0.0140793	-0.0424902	-0.038746	-0.0710849
tr|K7ESL0|K7ESL0_HUMAN	SRM	K7ESL0_HUMAN Spermidine synthase (Fragment)	1	5.62827	5.50718	5.94643	6.27249	6.99303	5.8381	7.65005	5.94729	6.04843	7.45941	6.97536	6.1156	4.33798	6.9689	6.31104	6.00045	5.83859	0.963977	0.943238	1.01847	1.07432	1.19773	0.999916	1.31026	1.01862	1.03594	1.2776	1.1947	1.04744	0.742984	1.19359	1.08092	1.02772	-0.0529291	-0.0843069	0.0264032	0.103418	0.260297	-0.0001217	0.389849	0.0266118	0.0509401	0.353441	0.256647	0.0668734	-0.428597	0.25531	0.112257	0.0394501
sp|Q13576|IQGA2_HUMAN	IQGAP2	IQGA2_HUMAN Ras GTPase-activating-like protein IQGAP2	49	6.1276	6.25815	6.34063	6.12556	6.20069	5.49317	6.21274	6.35751	6.64785	6.35866	6.28092	6.30247	6.40571	6.30567	6.34404	6.23862	6.21298	0.986257	1.00727	1.02054	0.985929	0.998021	0.884143	0.999961	1.02326	1.06999	1.02345	1.01093	1.0144	1.03102	1.01492	1.02109	1.00413	-0.0199644	0.0104497	0.0293396	-0.0204448	-0.00285781	-0.177648	-5.68917e-05	0.0331753	0.0976013	0.0334362	0.0156893	0.0206308	0.0440719	0.0213631	0.0301153	0.00594037
sp|Q86VI3|IQGA3_HUMAN	IQGAP3	IQGA3_HUMAN Ras GTPase-activating-like protein IQGAP3	17	5.62253	6.59831	7.19845	6.70826	5.93709	5.04619	6.23318	5.931	6.67177	6.01594	6.0723	6.23472	6.45499	6.53007	6.47582	6.26936	6.53189	0.860782	1.01017	1.10205	1.027	0.908939	0.772547	0.954269	0.908007	1.02142	0.921011	0.929639	0.954505	0.988227	0.999722	0.991416	0.959808	-0.21628	0.0145966	0.140186	0.0384387	-0.137744	-0.372305	-0.0675316	-0.139225	0.0305696	-0.11871	-0.105257	-0.0671752	-0.0170851	-0.000401486	-0.0124371	-0.0591818
sp|P46940|IQGA1_HUMAN	IQGAP1	IQGA1_HUMAN Ras GTPase-activating-like protein IQGAP1	136	6.31636	6.31416	6.30409	6.15429	6.54389	5.89468	6.36246	5.86962	6.43765	6.41437	6.40987	6.10166	6.38397	6.15837	6.269	6.06555	6.27222	1.00704	1.00669	1.00508	0.981197	1.04331	0.939807	1.01439	0.935811	1.02637	1.02266	1.02195	0.972806	1.01782	0.981848	0.999486	0.967049	0.0101161	0.00961351	0.00731082	-0.0273849	0.0611712	-0.0895638	0.0206074	-0.0957102	0.0375568	0.0323303	0.0313178	-0.0397755	0.0254766	-0.0264288	-0.000741984	-0.0483388
sp|Q92925|SMRD2_HUMAN	SMARCD2	SMRD2_HUMAN SWI/SNF-related matrix-associated actin-dependent regulator of chromatin subfamily D member 2	28	6.02224	6.29394	6.60272	6.43359	6.19602	5.24434	6.14044	6.26671	6.67247	6.38649	5.98462	6.13755	6.23868	6.58737	6.46398	6.32882	6.33812	0.950162	0.993029	1.04175	1.01506	0.97758	0.827428	0.968811	0.988733	1.05275	1.00763	0.944226	0.968355	0.98431	1.03933	1.01986	0.998532	-0.0737553	-0.0100921	0.0590049	0.0215685	-0.0327137	-0.273294	-0.0457135	-0.0163473	0.0741654	0.0109677	-0.0827959	-0.0463927	-0.0228147	0.055647	0.0283672	-0.00211901
sp|Q96GM5|SMRD1_HUMAN	SMARCD1	SMRD1_HUMAN SWI/SNF-related matrix-associated actin-dependent regulator of chromatin subfamily D member 1	19	6.0106	6.25542	6.40939	6.50613	6.30183	5.36441	6.02319	6.54419	6.50834	6.30352	6.14154	6.06957	6.2541	6.79005	6.37693	6.1408	6.29538	0.954763	0.993652	1.01811	1.03348	1.00102	0.852118	0.956763	1.03952	1.03383	1.00129	0.975562	0.96413	0.993442	1.07858	1.01295	0.975445	-0.0667856	-0.00918786	0.0258924	0.047505	0.00147623	-0.230875	-0.0637668	0.05592	0.047995	0.00186307	-0.0356942	-0.0527003	-0.00949232	0.109128	0.0185674	-0.035868
sp|Q9BZV1|UBXN6_HUMAN	UBXN6	UBXN6_HUMAN UBX domain-containing protein 6	11	5.70275	6.00932	6.73409	6.28271	6.27291	5.36255	6.26368	6.47154	6.75659	6.38959	5.97449	6.04269	6.43025	6.31206	6.54235	6.45242	6.18222	0.922444	0.972033	1.08927	1.01626	1.01467	0.867415	1.01318	1.0468	1.09291	1.03354	0.966399	0.977431	1.04012	1.021	1.05825	1.04371	-0.116467	-0.0409227	0.123359	0.0232626	0.0210105	-0.205205	0.0188861	0.0659847	0.128171	0.0475989	-0.0493088	-0.0329335	0.0567504	0.0299865	0.0816845	0.0617159
sp|P16401|H15_HUMAN	HIST1H1B	H15_HUMAN Histone H1.5	23	6.40648	6.93944	7.29002	5.05891	6.56822	6.80904	5.09956	6.62393	7.18976	5.6211	4.6082	4.58834	6.42646	7.11761	6.77389	6.87906	6.42371	0.997317	1.08028	1.13486	0.787537	1.0225	1.05999	0.793865	1.03117	1.11925	0.875055	0.717373	0.714282	1.00043	1.10802	1.05451	1.07089	-0.00387543	0.111412	0.182515	-0.344581	0.0320951	0.0840441	-0.333035	0.0442801	0.162536	-0.192555	-0.479204	-0.485435	0.000616926	0.147986	0.0765772	0.0988041
sp|P16403|H12_HUMAN	HIST1H1C	H12_HUMAN Histone H1.2	10	6.07933	7.08313	7.11136	5.35489	6.76866	6.98478	5.1267	6.30794	7.01878	5.66832	4.4556	4.54632	6.41659	7.33468	6.69685	7.04606	6.40718	0.948831	1.1055	1.10991	0.835764	1.05642	1.09015	0.80015	0.984512	1.09546	0.884683	0.695408	0.709567	1.00147	1.14476	1.04521	1.09971	-0.0757766	0.144698	0.150437	-0.258832	0.0791813	0.124526	-0.321658	-0.02252	0.131531	-0.176768	-0.524069	-0.49499	0.00211784	0.195045	0.0637937	0.137128
sp|P10412|H14_HUMAN	HIST1H1E	H14_HUMAN Histone H1.4	8	6.31525	6.88189	7.2203	4.68496	6.37985	6.70939	5.20273	6.47548	7.74989	5.9757	4.43694	4.63753	6.29892	7.13345	6.59928	7.29845	6.2756	1.00632	1.09661	1.15054	0.746536	1.01661	1.06912	0.829041	1.03185	1.23492	0.952212	0.707014	0.738978	1.00372	1.1367	1.05158	1.16299	0.00908645	0.133051	0.202305	-0.421717	0.0237691	0.0964282	-0.270485	0.0452337	0.304422	-0.0706457	-0.500188	-0.436397	0.00535109	0.184847	0.0725552	0.217837
sp|P16402|H13_HUMAN	HIST1H1D	H13_HUMAN Histone H1.3	27	6.21789	6.8587	7.17245	5.1664	6.45473	6.79633	5.27802	6.18655	7.11579	5.78458	5.05056	5.23174	6.43017	6.8214	6.69679	6.73788	6.35386	0.9786	1.07945	1.12883	0.813112	1.01588	1.06964	0.830679	0.973668	1.11992	0.910404	0.794881	0.823396	1.01201	1.07358	1.05397	1.06044	-0.0312082	0.110302	0.174833	-0.298474	0.0227234	0.0971226	-0.267636	-0.0384982	0.163391	-0.135421	-0.33119	-0.280342	0.0172236	0.102435	0.0758364	0.0846614
sp|Q96D46|NMD3_HUMAN	NMD3	NMD3_HUMAN 60S ribosomal export protein NMD3	38	6.56481	6.05066	6.09667	6.21691	6.64631	6.2385	6.39856	5.90774	6.04164	6.17548	6.41813	6.26424	6.36226	6.20521	6.27421	6.13866	6.23226	1.05336	0.970861	0.978243	0.997537	1.06644	1.001	1.02668	0.947929	0.969414	0.990889	1.02982	1.00513	1.02086	0.995659	1.00673	0.984981	0.0749973	-0.0426635	-0.0317345	-0.00355831	0.0927976	0.00144319	0.0379913	-0.0771497	-0.0448158	-0.0132047	0.042397	0.00738349	0.0297833	-0.00627596	0.00967782	-0.0218322
sp|Q9P2R3-4|ANFY1_HUMAN	ANKFY1	ANFY1_HUMAN Isoform 4 of Ankyrin repeat and FYVE domain-containing protein 1	21	6.12144	6.40438	6.44454	6.29119	6.3561	5.50587	6.34449	5.86109	6.75316	6.51657	6.10644	6.14956	6.41138	6.27666	6.26145	6.1957	6.31539	0.96929	1.01409	1.02045	0.996168	1.00645	0.871818	1.00461	0.928065	1.06932	1.03186	0.966915	0.973742	1.0152	0.993868	0.991459	0.981048	-0.0450002	0.0201877	0.0292061	-0.00553832	0.00927056	-0.197901	0.00663294	-0.107702	0.0966915	0.0452415	-0.0485397	-0.0383881	0.0217637	-0.0088742	-0.0123745	-0.027604
sp|O75175|CNOT3_HUMAN	CNOT3	CNOT3_HUMAN CCR4-NOT transcription complex subunit 3	20	6.37626	6.42411	6.27037	6.0703	6.42187	5.74052	6.05271	6.21697	6.69245	6.34061	6.05975	6.06626	6.44649	6.15896	6.39609	6.26628	6.28526	1.01448	1.02209	0.997631	0.965799	1.02173	0.913331	0.963001	0.989135	1.06478	1.00881	0.964121	0.965157	1.02565	0.979905	1.01763	0.99698	0.020738	0.0315242	-0.00342185	-0.0502046	0.031021	-0.130791	-0.0543912	-0.0157608	0.090562	0.0126492	-0.0527141	-0.0511651	0.0365414	-0.0292857	0.0252178	-0.00436319
sp|Q9H497|TOR3A_HUMAN	TOR3A	TOR3A_HUMAN Torsin-3A	12	6.37447	6.00004	6.38994	6.48388	6.21095	6.80238	6.54732	5.22226	5.68976	6.27221	6.55516	6.69594	6.09339	6.17118	6.26219	6.22894	6.31208	1.00988	0.950564	1.01233	1.02722	0.983978	1.07768	1.03727	0.827343	0.901408	0.993683	1.03851	1.06081	0.965353	0.977677	0.992096	0.986828	0.0141893	-0.0731439	0.0176863	0.0387413	-0.0233021	0.107924	0.0527884	-0.273442	-0.149748	-0.0091422	0.0545149	0.0851705	-0.050871	-0.0325697	-0.0114488	-0.0191294
sp|O95685|PPR3D_HUMAN	PPP1R3D	PPR3D_HUMAN Protein phosphatase 1 regulatory subunit 3D	3	6.11071	6.13247	6.97323	6.39856	6.34976	5.69566	6.55155	6.44259	5.8643	6.00652	6.25552	6.11424	6.77678	6.44657	6.23917	5.64238	6.40374	0.95424	0.957638	1.08893	0.999191	0.99157	0.889427	1.02308	1.00607	0.915761	0.93797	0.976854	0.954792	1.05825	1.00669	0.974301	0.881107	-0.0675753	-0.062447	0.122912	-0.00116803	-0.0122132	-0.169052	0.032921	0.00872549	-0.126956	-0.0923859	-0.0337855	-0.0667421	0.0816846	0.00961646	-0.0375612	-0.182611
sp|P46379-3|BAG6_HUMAN	BAG6	BAG6_HUMAN Isoform 3 of Large proline-rich protein BAG6	52	6.36625	6.07595	6.17088	6.61554	6.3159	5.83893	6.46867	6.30014	6.21661	6.47135	6.36802	6.28329	6.13458	6.26582	6.06471	6.04337	6.30715	1.00937	0.963342	0.978394	1.04889	1.00139	0.925763	1.02561	0.998888	0.985644	1.02603	1.00965	0.996216	0.972638	0.993446	0.96156	0.958177	0.0134544	-0.0538794	-0.0315131	0.0688695	0.00199894	-0.111285	0.0364797	-0.0016055	-0.0208613	0.0370773	0.0138555	-0.00546922	-0.0400248	-0.00948606	-0.0565507	-0.0616361
tr|F6WML8|F6WML8_HUMAN	BAG6	F6WML8_HUMAN Large proline-rich protein BAG6 (Fragment)	1	6.63284	6.00788	4.43901	4.48987	6.43351	8.51317	7.23305	6.48881	5.69546	7.96017	6.80532	6.43405	5.27141	5.97156	3.89872	7.72516	5.3924	1.23003	1.11414	0.823197	0.832629	1.19307	1.57873	1.34134	1.20333	1.0562	1.47618	1.26202	1.19317	0.977563	1.1074	0.723003	1.4326	0.298699	0.155928	-0.28069	-0.264254	0.254679	0.658769	0.423677	0.267026	0.0788849	0.561872	0.335735	0.2548	-0.0327386	0.14718	-0.467927	0.518637
sp|Q9NSD9|SYFB_HUMAN	FARSB	SYFB_HUMAN Phenylalanine--tRNA ligase beta subunit	83	6.27304	6.27995	6.28622	6.40469	6.59225	6.28519	6.31768	5.95517	6.04904	6.34769	6.32048	6.2819	6.4472	5.8402	6.18972	6.1296	6.31098	0.993989	0.995084	0.996077	1.01485	1.04457	0.995914	1.00106	0.943621	0.958495	1.00582	1.00151	0.995393	1.02159	0.925404	0.980787	0.97126	-0.00869815	-0.00710984	-0.00567015	0.0212658	0.062908	-0.00590655	0.00153196	-0.0837202	-0.0611567	0.00836877	0.00217122	-0.00666193	0.0308098	-0.111845	-0.0279888	-0.04207
sp|P52758|UK114_HUMAN	HRSP12	UK114_HUMAN Ribonuclease UK114	9	5.43315	5.80361	5.64488	6.84146	4.61977	6.71088	6.9513	6.15689	5.90197	6.7288	6.28105	7.23492	6.06878	6.44764	6.5254	6.64949	5.93078	0.916094	0.978558	0.951795	1.15355	0.778949	1.13154	1.17207	1.03813	0.995143	1.13456	1.05906	1.21989	1.02327	1.08715	1.10026	1.12118	-0.126432	-0.0312701	-0.0712777	0.206084	-0.3604	0.178281	0.229062	0.0539812	-0.00702405	0.182129	0.0827851	0.286756	0.0331859	0.120551	0.137846	0.165023
sp|Q9Y315|DEOC_HUMAN	DERA	DEOC_HUMAN Putative deoxyribose-phosphate aldolase	10	6.27017	5.64676	6.32521	6.66662	6.11671	5.94503	6.70651	5.59769	5.87927	6.5466	6.65417	6.84189	6.16612	5.91008	6.21642	6.51074	6.22719	1.0069	0.906791	1.01574	1.07057	0.982258	0.954689	1.07697	0.898911	0.944129	1.05129	1.06857	1.09871	0.990193	0.949077	0.99827	1.04553	0.00992326	-0.141158	0.0225321	0.0983742	-0.0258254	-0.0668972	0.106981	-0.15375	-0.0829443	0.0721645	0.0956774	0.135814	-0.0142183	-0.0754036	-0.00249732	0.0642402
sp|Q86UP2|KTN1_HUMAN	KTN1	KTN1_HUMAN Kinectin	81	6.21075	6.29808	6.58227	5.9105	6.62861	5.99637	5.63764	6.38087	6.85697	6.25753	5.83052	5.83436	6.16577	6.78427	6.41007	6.2154	6.2504	0.993656	1.00763	1.0531	0.945619	1.06051	0.959358	0.901965	1.02087	1.09704	1.00114	0.932823	0.933438	0.98646	1.08541	1.02555	0.9944	-0.00918102	0.0109636	0.0746367	-0.0806683	0.0847579	-0.0598591	-0.148857	0.0298046	0.133623	0.00164478	-0.100324	-0.0993741	-0.0196674	0.118245	0.0363916	-0.00810128
sp|Q9Y4F3|MARF1_HUMAN	KIAA0430	MARF1_HUMAN Meiosis arrest female protein 1	12	5.3775	7.39848	7.85242	5.74523	5.85655	5.41481	4.70789	6.16409	7.92603	5.30355	4.90526	5.39534	6.57759	7.42191	7.30433	6.64902	6.59341	0.815587	1.1221	1.19095	0.87136	0.888243	0.821246	0.71403	0.934887	1.20211	0.804372	0.743964	0.818293	0.997601	1.12566	1.10782	1.00843	-0.294089	0.166205	0.252113	-0.19866	-0.170973	-0.284114	-0.485944	-0.0971363	0.265574	-0.314066	-0.426695	-0.28931	-0.00346517	0.170766	0.147728	0.0121175
sp|Q8TE68|ES8L1_HUMAN	EPS8L1	ES8L1_HUMAN Epidermal growth factor receptor kinase substrate 8-like protein 1	1	6.15348	7.40119	6.33347	6.41952	5.74839	5.25721	6.14352	5.82189	5.9536	6.50312	6.25342	6.14704	6.31625	6.17613	6.32358	7.04821	6.57691	0.935618	1.12533	0.962985	0.976069	0.874025	0.799343	0.934104	0.885201	0.905227	0.98878	0.950814	0.934639	0.960367	0.939062	0.961481	1.07166	-0.0960085	0.170346	-0.0544149	-0.0349456	-0.194253	-0.323114	-0.0983455	-0.175923	-0.143649	-0.016279	-0.0727656	-0.0975192	-0.0583428	-0.0907079	-0.0566695	0.0998459
sp|Q99543|DNJC2_HUMAN	DNAJC2	DNJC2_HUMAN DnaJ homolog subfamily C member 2	46	6.23132	6.13641	6.55456	6.24229	6.40923	5.57343	5.97396	6.04312	6.64663	6.28089	6.12269	6.1615	6.38411	6.49468	6.53495	6.21023	6.29115	0.990491	0.975404	1.04187	0.992234	1.01877	0.885917	0.949582	0.960576	1.05651	0.99837	0.973223	0.979392	1.01478	1.03235	1.03875	0.987138	-0.0137848	-0.0359277	0.0591763	-0.0112472	0.0268284	-0.174757	-0.074635	-0.058029	0.0793004	-0.00235361	-0.039157	-0.030041	0.0211629	0.0459358	0.0548536	-0.0186759
sp|O60231|DHX16_HUMAN	DHX16	DHX16_HUMAN Putative pre-mRNA-splicing factor ATP-dependent RNA helicase DHX16	53	6.3399	6.14338	6.23713	6.14072	6.48179	5.93229	6.51502	6.16236	6.3013	6.39218	6.40338	6.36486	6.18646	6.24663	6.09562	6.05699	6.21528	1.02005	0.988431	1.00352	0.988003	1.04288	0.954468	1.04823	0.991485	1.01384	1.02846	1.03026	1.02407	0.995363	1.00504	0.980747	0.974532	0.0286401	-0.0167873	0.00506236	-0.0174121	0.0605723	-0.0672308	0.0679496	-0.012337	0.0198295	0.0404881	0.0430137	0.0343088	-0.00670586	0.00725811	-0.028047	-0.0372189
sp|Q14562|DHX8_HUMAN	DHX8	DHX8_HUMAN ATP-dependent RNA helicase DHX8	21	6.09142	6.10965	6.3306	5.90939	6.23732	6.21909	6.17356	6.61005	6.64354	6.12673	5.9891	6.3584	6.12394	6.51624	6.2233	6.33766	6.11027	0.996916	0.999899	1.03606	0.967125	1.02079	1.01781	1.01036	1.08179	1.08728	1.00269	0.98017	1.04061	1.00224	1.06644	1.0185	1.03722	-0.00445637	-0.000145215	0.0511073	-0.0482257	0.0296913	0.0254685	0.0148677	0.113426	0.120717	0.00388232	-0.0288957	0.0574288	0.0032252	0.0928048	0.0264448	0.0527153
sp|Q92620|PRP16_HUMAN	DHX38	PRP16_HUMAN Pre-mRNA-splicing factor ATP-dependent RNA helicase PRP16	31	6.25614	6.10982	6.15955	6.03882	6.22231	6.31949	6.2063	5.98209	6.42973	6.45604	6.4392	6.49736	6.34739	5.93746	6.29591	6.30239	6.14108	1.01874	0.994909	1.00301	0.983348	1.01323	1.02905	1.01062	0.97411	1.047	1.05129	1.04854	1.05802	1.03359	0.966843	1.02521	1.02627	0.0267798	-0.00736311	0.00433197	-0.0242263	0.0189573	0.0413151	0.0152405	-0.0378434	0.0662652	0.0721565	0.0683885	0.0813607	0.0476705	-0.0486471	0.0359219	0.037406
sp|O43143|DHX15_HUMAN	DHX15	DHX15_HUMAN Putative pre-mRNA-splicing factor ATP-dependent RNA helicase DHX15	96	6.41402	6.14734	6.18392	5.98782	6.3488	6.68447	6.08966	6.02535	6.10978	6.13966	6.23231	6.20253	6.22393	6.28197	6.42444	6.50397	6.18328	1.03732	0.994188	1.0001	0.96839	1.02677	1.08106	0.98486	0.974459	0.988114	0.992946	1.00793	1.00311	1.00657	1.01596	1.039	1.05186	0.0528577	-0.00840889	0.000150485	-0.0463403	0.0381128	0.112442	-0.0220095	-0.0373261	-0.0172507	-0.0102124	0.0113958	0.00448564	0.00945466	0.0228459	0.0551995	0.0729494
sp|Q96IZ5|RBM41_HUMAN	RBM41	RBM41_HUMAN RNA-binding protein 41	2	6.15661	5.93351	6.68912	7.12488	5.84074	5.94389	5.30239	5.70985	5.91717	6.69991	7.02447	6.89566	6.87199	6.00292	5.453	6.4339	6.47603	0.950677	0.916226	1.0329	1.10019	0.901901	0.917829	0.818772	0.88169	0.913703	1.03457	1.08469	1.0648	1.06114	0.926944	0.842028	0.993494	-0.0729735	-0.126224	0.0467068	0.137756	-0.148959	-0.123702	-0.288467	-0.181657	-0.130202	0.049032	0.11728	0.090579	0.0856183	-0.109445	-0.24806	-0.00941616
sp|Q9Y5K8|VATD_HUMAN	ATP6V1D	VATD_HUMAN V-type proton ATPase subunit D	17	6.75257	5.96815	6.1956	6.28129	6.17687	6.49005	6.33931	6.31784	5.81454	6.07381	6.71563	6.1927	6.16076	6.14626	6.1697	6.20491	6.2994	1.07194	0.947415	0.983522	0.997125	0.980549	1.03026	1.00634	1.00293	0.92303	0.964188	1.06607	0.983061	0.977991	0.975689	0.97941	0.985	0.100222	-0.0779312	-0.023971	-0.00415412	-0.028339	0.0430146	0.00911082	0.00421641	-0.11555	-0.0526132	0.0923078	-0.0246464	-0.0321067	-0.0355062	-0.0300147	-0.0218047
sp|Q9UHI6|DDX20_HUMAN	DDX20	DDX20_HUMAN Probable ATP-dependent RNA helicase DDX20	26	5.64675	6.49422	7.09208	6.25746	6.18672	5.27313	5.70915	7.68233	7.02496	6.23296	5.44393	5.92481	6.12896	6.45278	6.3228	6.12695	6.37263	0.886094	1.01908	1.1129	0.981928	0.970827	0.827466	0.895886	1.20552	1.10236	0.978083	0.854268	0.929728	0.961763	1.01258	0.992181	0.961448	-0.174468	0.0272679	0.15432	-0.0263112	-0.0427136	-0.273229	-0.158612	0.269656	0.140602	-0.0319709	-0.22724	-0.105119	-0.056246	0.0180325	-0.0113247	-0.0567193
sp|P22102|PUR2_HUMAN	GART	PUR2_HUMAN Trifunctional purine biosynthetic protein adenosine-3	149	6.25135	6.29399	6.33383	6.44363	6.55742	5.73186	6.47485	6.11097	6.08293	6.23122	6.56317	6.15829	6.38566	6.21968	6.19075	5.97041	6.3307	0.987466	0.994201	1.00049	1.01784	1.03581	0.905407	1.02277	0.965291	0.960862	0.984286	1.03672	0.972766	1.00868	0.982463	0.977893	0.943088	-0.0181973	-0.00839014	0.000713115	0.0255086	0.0507633	-0.143362	0.0324817	-0.0509636	-0.0575986	-0.0228504	0.0520278	-0.0398352	0.0124707	-0.0255247	-0.0322508	-0.084535
tr|C9JZG2|C9JZG2_HUMAN	GART	C9JZG2_HUMAN Phosphoribosylformylglycinamidine cyclo-ligase (Fragment)	2	7.85517	6.32095	5.84216	7.37822	6.28198	6.72702	6.25005	6.86139	5.76135	5.63524	6.2907	5.98594	5.52422	7.49792	4.61266	5.17504	6.84912	1.14689	0.922884	0.852979	1.07725	0.917195	0.982172	0.912533	1.00179	0.84118	0.822768	0.918468	0.873971	0.806559	1.09473	0.673467	0.755577	0.197723	-0.115778	-0.229418	0.107353	-0.1247	-0.0259521	-0.132052	0.00258118	-0.249513	-0.281443	-0.122699	-0.194342	-0.310149	0.130571	-0.570321	-0.40435
tr|C9JKQ7|C9JKQ7_HUMAN	GART	C9JKQ7_HUMAN Phosphoribosylformylglycinamidine cyclo-ligase (Fragment)	1	6.21206	3.40169	2.58535	8.75525	6.06999	6.58316	8.84062	5.3852	2.391	7.16614	3.61121	4.16965	3.47051	25.1694	3.84806	2.34067	5.23859	1.18583	0.649353	0.49352	1.6713	1.15871	1.25667	1.6876	1.02799	0.456421	1.36795	0.689348	0.795949	0.66249	4.80462	0.734561	0.446813	0.245894	-0.622926	-1.01882	0.740971	0.212516	0.329602	0.75497	0.0398221	-1.13156	0.452018	-0.536696	-0.329252	-0.59403	2.26442	-0.445047	-1.16226
sp|Q0VDF9|HSP7E_HUMAN	HSPA14	HSP7E_HUMAN Heat shock 70 kDa protein 14	46	6.25131	6.5777	6.47592	6.09341	6.52442	5.72006	6.027	6.32741	6.65429	6.35628	6.29631	5.89615	6.30394	6.09685	6.28657	6.11237	6.34958	0.984523	1.03593	1.0199	0.959655	1.02753	0.900856	0.949196	0.996508	1.04799	1.00105	0.99161	0.928588	0.992811	0.960197	0.990076	0.962641	-0.0225038	0.0509209	0.0284229	-0.0594125	0.0391874	-0.150632	-0.0752222	-0.00504722	0.0676224	0.00152038	-0.0121557	-0.106889	-0.0104085	-0.0585983	-0.0143892	-0.0549304
sp|Q8TCJ2|STT3B_HUMAN	STT3B	STT3B_HUMAN Dolichyl-diphosphooligosaccharide--protein glycosyltransferase subunit STT3B	26	6.67079	6.30076	5.84711	6.03124	6.39076	6.73189	6.23464	6.15994	6.1801	6.28631	6.364	6.21467	6.14782	6.13875	6.17642	6.12481	6.21248	1.07377	1.01421	0.941188	0.970827	1.0287	1.08361	1.00357	0.991544	0.994789	1.01188	1.02439	1.00035	0.989593	0.988133	0.994196	0.985889	0.102689	0.0203577	-0.0874444	-0.0427135	0.0408194	0.115843	0.00513812	-0.0122518	-0.00753796	0.0170453	0.0347657	0.000509645	-0.0150932	-0.0172232	-0.00839728	-0.0205031
sp|P46977|STT3A_HUMAN	STT3A	STT3A_HUMAN Dolichyl-diphosphooligosaccharide--protein glycosyltransferase subunit STT3A	41	6.63775	6.18672	5.72208	5.79215	6.48305	6.59948	6.40312	6.25119	6.11491	6.24536	6.60746	6.44162	6.18822	6.24322	6.09644	5.98722	6.08467	1.0909	1.01677	0.940408	0.951924	1.06547	1.08461	1.05234	1.02737	1.00497	1.02641	1.08592	1.05866	1.01702	1.02606	1.00193	0.983984	0.125514	0.0239945	-0.0886405	-0.0710812	0.0914925	0.117172	0.0735948	0.0389506	0.00715106	0.0376045	0.118916	0.0822434	0.0243443	0.0371101	0.00278682	-0.0232939
sp|Q4KMP7|TB10B_HUMAN	TBC1D10B	TB10B_HUMAN TBC1 domain family member 10B	16	6.23177	6.39206	6.41125	6.14422	6.61741	6.22105	6.24981	5.73152	6.07323	6.09818	6.51824	6.73074	6.11901	6.0005	6.33555	6.12545	6.29483	0.989983	1.01545	1.0185	0.976075	1.05125	0.98828	0.992849	0.910513	0.964797	0.968761	1.03549	1.06925	0.97207	0.953243	1.00647	0.973093	-0.0145243	0.0221147	0.0264394	-0.0349364	0.0721004	-0.0170082	-0.0103539	-0.135248	-0.0517023	-0.0457875	0.0503162	0.0965989	-0.040868	-0.0690836	0.0093036	-0.0393504
sp|Q92499|DDX1_HUMAN	DDX1	DDX1_HUMAN ATP-dependent RNA helicase DDX1	86	6.01428	6.4794	6.7347	5.74053	6.6273	5.98238	5.59686	6.00939	7.1191	6.09892	5.63202	5.80396	6.50929	6.72096	6.57793	6.35298	6.24223	0.963483	1.03799	1.07889	0.919628	1.06169	0.958373	0.896613	0.9627	1.14047	0.977042	0.902245	0.92979	1.04278	1.07669	1.05378	1.01774	-0.0536689	0.0537993	0.109553	-0.120877	0.0863603	-0.0613414	-0.157443	-0.0548424	0.189634	-0.0335071	-0.148408	-0.105023	0.0604393	0.106606	0.0755727	0.0253725
sp|P46926|GNPI1_HUMAN	GNPDA1	GNPI1_HUMAN Glucosamine-6-phosphate isomerase 1	28	6.63068	5.88735	5.79043	6.40597	6.10691	6.68307	6.5034	5.78247	5.81348	6.32017	6.79493	6.80137	6.30029	6.08127	6.06472	6.03349	6.17861	1.07317	0.95286	0.937174	1.0368	0.988396	1.08165	1.05257	0.935886	0.940905	1.02291	1.09975	1.10079	1.01969	0.984246	0.981567	0.976513	0.101875	-0.0696633	-0.0936112	0.0521353	-0.0168391	0.113229	0.0739124	-0.0955959	-0.0878797	0.0326816	0.137177	0.138544	0.0281365	-0.0229091	-0.0268407	-0.034289
sp|Q8TDQ7|GNPI2_HUMAN	GNPDA2	GNPI2_HUMAN Glucosamine-6-phosphate isomerase 2	9	6.23271	5.76418	6.01993	6.3542	5.72737	6.75737	6.76627	5.77804	5.64626	6.49734	6.60399	6.81025	6.1735	5.98439	6.40455	6.47967	6.09275	1.02297	0.946071	0.988047	1.04291	0.94003	1.10908	1.11054	0.948346	0.926717	1.0664	1.08391	1.11776	1.01325	0.982214	1.05117	1.0635	0.0327649	-0.0799793	-0.017348	0.0606158	-0.0892219	0.149367	0.151266	-0.0765145	-0.109799	0.0927545	0.116243	0.160613	0.0189939	-0.0258905	0.0720025	0.0888256
sp|Q8IYS2-2|K2013_HUMAN	KIAA2013	K2013_HUMAN Isoform 2 of Uncharacterized protein KIAA2013	10	6.3975	5.85396	6.5702	6.99118	6.16365	6.16734	6.7322	6.54383	5.42138	6.07118	6.79681	6.40475	5.83039	6.08526	6.01312	5.95725	6.45321	0.991367	0.907139	1.01813	1.08336	0.955129	0.955701	1.04323	1.01404	0.840106	0.9408	1.05324	0.992491	0.903487	0.942982	0.931803	0.923145	-0.0125087	-0.140604	0.0259203	0.115519	-0.066232	-0.0653686	0.0610611	0.0201183	-0.251357	-0.08804	0.0748408	-0.0108747	-0.146425	-0.0846981	-0.101903	-0.11537
sp|P28838|AMPL_HUMAN	LAP3	AMPL_HUMAN Cytosol aminopeptidase	80	6.51306	5.98563	6.14239	6.30322	6.36467	6.60003	6.49292	6.1534	5.84858	6.32058	6.65419	6.41058	6.24872	5.67364	6.17882	6.10958	6.23607	1.04442	0.959839	0.984977	1.01077	1.02062	1.05836	1.04119	0.986742	0.937862	1.01355	1.06705	1.02798	1.00203	0.909809	0.990819	0.979716	0.0626972	-0.0591352	-0.0218382	0.0154507	0.0294474	0.0818343	0.0582292	-0.0192545	-0.0925519	0.0194187	0.0936248	0.0398166	0.00292242	-0.136364	-0.0133069	-0.0295651
sp|Q99459|CDC5L_HUMAN	CDC5L	CDC5L_HUMAN Cell division cycle 5-like protein	26	5.23913	6.5604	7.22821	5.16163	6.47011	5.92709	5.0404	6.97069	7.89427	6.18985	4.73177	5.28856	6.06768	7.54377	6.70442	6.98201	6.04734	0.866352	1.08484	1.19527	0.853537	1.06991	0.980115	0.83349	1.15269	1.30541	1.02357	0.782454	0.874526	1.00336	1.24745	1.10866	1.15456	-0.206974	0.117482	0.257337	-0.228475	0.0974889	-0.0289773	-0.262763	0.205	0.384505	0.0336032	-0.353921	-0.193426	0.00484371	0.318984	0.148811	0.207341
sp|P30566|PUR8_HUMAN	ADSL	PUR8_HUMAN Adenylosuccinate lyase	48	6.66837	5.80958	5.8829	6.22792	6.19709	6.81183	6.53831	5.98521	5.72218	6.3015	6.68627	6.54162	6.2396	6.00137	6.24352	6.14273	6.14719	1.08478	0.945079	0.957006	1.01313	1.00812	1.10812	1.06363	0.973649	0.930861	1.0251	1.08769	1.06416	1.01503	0.976278	1.01567	0.999274	0.117406	-0.0814938	-0.0634002	0.0188227	0.0116633	0.148115	0.0889901	-0.0385258	-0.103363	0.0357676	0.121274	0.0897203	0.0215259	-0.0346358	0.022432	-0.00104769
sp|O75533|SF3B1_HUMAN	SF3B1	SF3B1_HUMAN Splicing factor 3B subunit 1	76	5.95439	6.30604	6.20623	6.17179	6.38378	6.0217	6.15601	6.64747	6.54364	6.28582	6.02381	6.22704	6.1271	6.38893	6.15825	6.39799	6.15961	0.966683	1.02377	1.00757	1.00198	1.03639	0.97761	0.999415	1.0792	1.06235	1.02049	0.977953	1.01095	0.994722	1.03723	0.999779	1.0387	-0.0488859	0.0338947	0.0108776	0.00284938	0.0515713	-0.0326688	-0.000844019	0.109966	0.0872538	0.0292614	-0.0321633	0.015707	-0.0076352	0.0527347	-0.000319158	0.0547791
sp|Q9UBS0|KS6B2_HUMAN	RPS6KB2	KS6B2_HUMAN Ribosomal protein S6 kinase beta-2	7	6.14109	6.3749	6.44432	5.99568	6.35893	5.22361	6.6242	6.57539	6.62885	6.44742	6.35014	6.2465	6.11719	6.2257	6.14273	6.10334	6.239	0.984307	1.02178	1.03291	0.961001	1.01922	0.837251	1.06174	1.05392	1.06249	1.03341	1.01781	1.0012	0.980476	0.997869	0.98457	0.978257	-0.0228195	0.0310885	0.0467139	-0.0573908	0.0274698	-0.256267	0.086432	0.0757622	0.0874444	0.0474077	0.0254742	0.00173382	-0.0284451	-0.00307817	-0.0224343	-0.0317153
sp|P31751|AKT2_HUMAN	AKT2	AKT2_HUMAN RAC-beta serine/threonine-protein kinase	23	6.27515	6.06013	6.18457	6.36489	6.49177	5.65623	6.29645	6.06637	6.59288	6.48247	6.42472	6.07736	6.39441	6.2897	6.28624	6.05666	6.22119	1.00867	0.974112	0.994114	1.0231	1.04349	0.909189	1.0121	0.975115	1.05975	1.042	1.03272	0.976881	1.02784	1.01101	1.01046	0.973554	0.0124605	-0.0378407	-0.00851612	0.0329462	0.0614225	-0.137349	0.0173492	-0.0363559	0.0837194	0.0593542	0.0464442	-0.0337447	0.0396218	0.0158018	0.0150079	-0.038667
sp|P31749|AKT1_HUMAN	AKT1	AKT1_HUMAN RAC-alpha serine/threonine-protein kinase	13	5.94964	5.99155	6.08403	6.01082	5.99729	6.08468	6.08526	6.34635	6.93056	6.80322	6.76693	6.33768	6.2762	6.13174	5.9269	6.27714	6.00901	0.99012	0.997094	1.01248	1.0003	0.99805	1.01259	1.01269	1.05614	1.15336	1.13217	1.12613	1.0547	1.04446	1.02042	0.986336	1.04462	-0.0143249	-0.00419805	0.0178999	0.000434495	-0.00281659	0.0180541	0.0181916	0.0787998	0.205845	0.17909	0.171374	0.0768275	0.062764	0.0291692	-0.0198496	0.0629801
sp|P23443|KS6B1_HUMAN	RPS6KB1	KS6B1_HUMAN Ribosomal protein S6 kinase beta-1	16	6.46008	6.18454	5.98326	6.17796	6.36887	6.10466	6.17708	5.90184	6.28422	6.59012	6.79062	6.35538	6.24616	6.13376	6.25673	5.98472	6.20146	1.0417	0.997272	0.964815	0.996211	1.027	0.984391	0.996069	0.951686	1.01335	1.06267	1.095	1.02482	1.00721	0.989083	1.00891	0.96505	0.0589441	-0.00394161	-0.0516762	-0.00547738	0.0384295	-0.022697	-0.00568289	-0.0714431	0.0191258	0.0876968	0.130935	0.0353705	0.0103616	-0.0158362	0.0128009	-0.0513242
sp|O95714|HERC2_HUMAN	HERC2	HERC2_HUMAN E3 ubiquitin-protein ligase HERC2	67	5.55153	6.79454	7.17633	5.74121	6.19211	5.5961	5.32467	6.22689	7.5685	6.11357	5.3686	5.85082	6.25755	7.13677	6.65346	6.44736	6.3159	0.878977	1.07578	1.13623	0.909009	0.9804	0.886033	0.843058	0.985907	1.19832	0.967965	0.850013	0.926363	0.990761	1.12997	1.05345	1.02081	-0.186103	0.105387	0.184257	-0.137634	-0.0285578	-0.174567	-0.246297	-0.0204771	0.261019	-0.0469738	-0.234443	-0.11035	-0.013391	0.176282	0.0751159	0.0297196
sp|P11474|ERR1_HUMAN	ESRRA	ERR1_HUMAN Steroid hormone receptor ERR1	7	6.46964	6.20582	6.32708	6.80188	5.97738	5.98535	6.10148	5.13144	6.33517	6.57692	6.55269	6.61657	5.96184	6.0664	6.17309	6.71725	6.45111	1.00287	0.961978	0.980775	1.05437	0.926567	0.927802	0.945804	0.795436	0.982029	1.0195	1.01575	1.02565	0.924158	0.940366	0.956904	1.04126	0.00413914	-0.0559244	-0.0280065	0.0763873	-0.110033	-0.108111	-0.0803871	-0.330183	-0.026163	0.0278658	0.022541	0.0365372	-0.113789	-0.0887057	-0.0635535	0.0583244
sp|P0CG12|CTF8A_HUMAN	CHTF8	CTF8A_HUMAN Chromosome transmission fidelity protein 8 homolog isoform 2	2	6.74088	6.1347	5.54548	7.12434	4.5043	7.7134	6.24871	5.75048	5.21927	6.8123	6.09579	7.383	5.49602	6.27336	5.66776	7.29021	6.38635	1.05551	0.960596	0.868333	1.11556	0.705301	1.20779	0.978448	0.900433	0.817254	1.0667	0.954503	1.15606	0.860589	0.982308	0.88748	1.14153	0.0779453	-0.0579988	-0.203679	0.157765	-0.503689	0.272375	-0.0314332	-0.151309	-0.291144	0.0931503	-0.0671784	0.209216	-0.216604	-0.0257533	-0.172213	0.190969
sp|P39059|COFA1_HUMAN	COL15A1	COFA1_HUMAN Collagen alpha-1(XV) chain	4	6.18258	6.21451	6.17441	6.85057	5.70261	7.51217	6.6423	7.31785	4.96528	6.17801	6.45954	5.98106	5.50071	6.1212	5.47792	6.71929	6.35552	0.972789	0.977813	0.971504	1.07789	0.897269	1.18199	1.04512	1.15142	0.781255	0.97207	1.01637	0.941082	0.865502	0.963132	0.861916	1.05724	-0.0398006	-0.032369	-0.0417083	0.108214	-0.156387	0.24122	0.0636733	0.20341	-0.356135	-0.0408674	0.0234218	-0.0876084	-0.208392	-0.0541951	-0.214381	0.0802992
sp|Q13144|EI2BE_HUMAN	EIF2B5	EI2BE_HUMAN Translation initiation factor eIF-2B subunit epsilon	28	6.38612	6.25788	6.49022	6.31806	6.52083	5.95131	5.89891	6.2593	6.36124	6.27075	6.02452	6.34555	6.16147	6.3535	6.13882	6.26152	6.36307	1.00362	0.983469	1.01998	0.992926	1.02479	0.935289	0.927054	0.983692	0.999712	0.985491	0.946795	0.997247	0.968317	0.998496	0.964758	0.984041	0.00521667	-0.024049	0.0285444	-0.0102414	0.0353326	-0.0965157	-0.109275	-0.0237217	-0.000414974	-0.021085	-0.0788767	-0.00397778	-0.0464484	-0.00217143	-0.0517616	-0.0232101
sp|O75446|SAP30_HUMAN	SAP30	SAP30_HUMAN Histone deacetylase complex subunit SAP30	6	5.97174	6.36893	6.88541	6.40727	6.07918	5.88359	6.22399	6.07496	6.7167	6.05529	6.01042	6.10309	6.04666	6.43692	6.62432	6.11153	6.40834	0.93187	0.993851	1.07445	0.999833	0.948636	0.918115	0.971233	0.947978	1.04812	0.944908	0.937906	0.952367	0.943561	1.00446	1.0337	0.953684	-0.101799	-0.00889911	0.103592	-0.000240344	-0.0760734	-0.123253	-0.0421104	-0.0770752	0.0678025	-0.0817541	-0.0924843	-0.0704103	-0.0838117	0.00642041	0.0478222	-0.0684165
sp|Q15785|TOM34_HUMAN	TOMM34	TOM34_HUMAN Mitochondrial import receptor subunit TOM34	26	6.19205	6.28578	6.31008	6.22098	6.18317	5.38552	6.21419	5.9654	6.60934	6.46349	6.24712	6.37899	6.55282	6.32696	6.48596	6.17815	6.25222	0.990376	1.00537	1.00925	0.995003	0.988956	0.861377	0.993917	0.954125	1.05712	1.03379	0.999184	1.02028	1.04808	1.01195	1.03738	0.988153	-0.013952	0.00772266	0.0132892	-0.00722725	-0.0160224	-0.215283	-0.00880277	-0.0677502	0.0801371	0.0479442	-0.00117788	0.0289589	0.0677468	0.0171434	0.052951	-0.0171942
sp|Q5T6V5|CI064_HUMAN	C9orf64	CI064_HUMAN UPF0553 protein C9orf64	26	6.01784	6.20585	6.39939	6.45378	6.07184	5.46636	6.22902	5.85776	6.40852	6.46516	6.59718	6.44452	6.4472	6.16195	6.51694	6.25668	6.26922	0.959903	0.989893	1.02076	1.02944	0.968517	0.871937	0.993589	0.934369	1.02222	1.03126	1.05231	1.02796	1.02839	0.98289	1.03951	0.998001	-0.0590391	-0.014656	0.0296496	0.0418596	-0.046151	-0.197704	-0.0092796	-0.0979357	0.0317064	0.0444013	0.0735647	0.0397881	0.0403879	-0.0248978	0.0559099	-0.00288749
sp|Q9BQ69|MACD1_HUMAN	MACROD1	MACD1_HUMAN O-acetyl-ADP-ribose deacetylase MACROD1	5	6.17892	6.91712	6.66058	6.51387	6.41394	4.76839	6.24068	6.34713	6.07499	6.24986	5.90731	6.89143	6.20087	5.98786	6.51447	6.13259	6.56762	0.940815	1.05322	1.01415	0.991816	0.9766	0.726045	0.950219	0.966427	0.924991	0.951617	0.899459	1.0493	0.944157	0.911724	0.991907	0.933761	-0.0880165	0.0748003	0.0202766	-0.0118563	-0.0341603	-0.461869	-0.073668	-0.0492668	-0.112489	-0.0715473	-0.15287	0.0694322	-0.0829006	-0.133331	-0.0117234	-0.0988747
sp|O00628|PEX7_HUMAN	PEX7	PEX7_HUMAN Peroxisomal targeting signal 2 receptor	6	5.95717	6.23081	6.29796	6.99158	6.09465	5.89209	6.4691	5.95815	5.87256	6.46228	6.86777	6.43999	6.77523	5.83747	5.73562	6.11757	6.36938	0.935283	0.978244	0.988787	1.09769	0.956867	0.925065	1.01566	0.935436	0.921999	1.01459	1.07825	1.01109	1.06372	0.91649	0.900499	0.960466	-0.0965258	-0.0317332	-0.0162684	0.134466	-0.0636096	-0.112373	0.0224121	-0.0962885	-0.117163	0.0208903	0.108689	0.0159055	0.089117	-0.12581	-0.151204	-0.0581942
sp|Q13574|DGKZ_HUMAN	DGKZ	DGKZ_HUMAN Diacylglycerol kinase zeta	16	6.18782	6.45674	5.99096	6.02669	6.38763	6.42544	5.83876	6.00209	6.56728	6.35498	6.44982	6.49181	6.10216	6.51706	6.19781	6.00294	6.16555	1.00361	1.04723	0.971683	0.977478	1.03602	1.04215	0.946997	0.973488	1.06516	1.03072	1.04611	1.05292	0.989718	1.05701	1.00523	0.973626	0.00520105	0.0665758	-0.041443	-0.0328643	0.0510506	0.0595651	-0.0785682	-0.0387652	0.0910658	0.0436574	0.0650287	0.0743906	-0.0149102	0.0799911	0.00752835	-0.0385609
sp|P27694|RFA1_HUMAN	RPA1	RFA1_HUMAN Replication protein A 70 kDa DNA-binding subunit	50	6.26234	6.27598	6.25363	6.1399	6.46042	5.84513	6.28141	6.27921	6.53197	6.37728	6.25123	6.18241	6.18234	6.32539	6.2352	6.11616	6.23296	1.00471	1.0069	1.00332	0.985069	1.03649	0.937777	1.00777	1.00742	1.04797	1.02315	1.00293	0.991889	0.991878	1.01483	1.00036	0.981261	0.00678381	0.00992272	0.00477583	-0.0217029	0.0517099	-0.0926829	0.0111704	0.010665	0.0676001	0.0330232	0.00422205	-0.0117487	-0.011765	0.0212364	0.000517804	-0.0272919
sp|Q86YH6|DLP1_HUMAN	PDSS2	DLP1_HUMAN Decaprenyl-diphosphate synthase subunit 2	11	5.90419	6.33526	6.48775	6.156	6.19887	6.05123	6.19345	5.59022	6.67981	6.34167	6.69797	6.40321	6.49569	5.32697	6.63191	6.5058	6.2208	0.949105	1.0184	1.04291	0.989583	0.996475	0.972741	0.995603	0.898634	1.07379	1.01943	1.07671	1.02932	1.04419	0.856316	1.06609	1.04581	-0.075361	0.0263037	0.0606181	-0.0151069	-0.00509488	-0.0398717	-0.00635685	-0.154195	0.102707	0.0277627	0.106624	0.0416952	0.0623827	-0.223785	0.0923243	0.0646263
sp|P82970|HMGN5_HUMAN	HMGN5	HMGN5_HUMAN High mobility group nucleosome-binding domain-containing protein 5	13	6.59252	5.83823	6.07762	6.38373	6.26615	6.76584	6.76039	5.74883	5.52986	6.29426	6.61133	6.65095	6.31195	5.95872	6.13223	6.07738	6.22302	1.05938	0.938166	0.976634	1.02582	1.00693	1.08723	1.08635	0.9238	0.888613	1.01145	1.0624	1.06876	1.01429	0.957528	0.98541	0.976596	0.083214	-0.092085	-0.0341096	0.0367836	0.00996326	0.120653	0.11949	-0.114348	-0.170373	0.0164207	0.0873245	0.0959444	0.0204697	-0.0626136	-0.0212042	-0.0341665
tr|Q5JSK9|Q5JSK9_HUMAN	HMGN5	Q5JSK9_HUMAN High mobility group nucleosome-binding domain-containing protein 5 (Fragment)	1	9.17979	4.53484	5.05854	7.2853	4.82883	4.82335	5.70652	18.1433	6.23632	4.62563	6.12579	5.74321	4.06568	4.49481	4.58155	4.56656	6.51462	1.40911	0.696102	0.776491	1.1183	0.74123	0.740389	0.875956	2.78501	0.957281	0.710039	0.940315	0.881588	0.624086	0.689958	0.703272	0.700971	0.494781	-0.522629	-0.364959	0.161308	-0.432007	-0.433645	-0.191069	1.47768	-0.0629855	-0.494031	-0.0887846	-0.181823	-0.680184	-0.53542	-0.507845	-0.512573
sp|Q7L1T6|NB5R4_HUMAN	CYB5R4	NB5R4_HUMAN Cytochrome b5 reductase 4	14	6.57966	6.04802	6.0099	6.2931	6.28687	5.98111	6.42284	6.2323	6.07333	6.25502	6.77567	6.86394	6.05868	6.07974	5.80315	6.23668	6.23267	1.05567	0.970374	0.964258	1.0097	1.0087	0.959638	1.03051	0.999941	0.974435	1.00359	1.08712	1.10128	0.972084	0.975463	0.931086	1.00064	0.0781627	-0.0433874	-0.0525093	0.0139205	0.0124916	-0.0594371	0.043361	-8.56476e-05	-0.0373626	0.00516417	0.120513	0.139187	-0.0408468	-0.0358407	-0.103014	0.000927908
sp|O75369-8|FLNB_HUMAN	FLNB	FLNB_HUMAN Isoform 8 of Filamin-B	179	6.35116	6.12785	6.25448	6.39329	6.5355	6.00962	6.43106	6.12605	6.20484	6.23207	6.40599	6.29414	6.33636	6.04352	6.16644	6.08764	6.2817	1.01106	0.975509	0.995668	1.01777	1.0404	0.956688	1.02378	0.975222	0.987765	0.9921	1.01979	1.00198	1.0087	0.962084	0.981652	0.969108	0.0158662	-0.0357729	-0.00626395	0.0254046	0.0571437	-0.0638801	0.0339027	-0.0361968	-0.0177599	-0.0114425	0.0282676	0.00285537	0.0125004	-0.0557648	-0.0267161	-0.0452709
sp|P21333|FLNA_HUMAN	FLNA	FLNA_HUMAN Filamin-A	277	6.25175	6.2818	6.28065	6.24462	6.5142	5.67011	6.38301	6.14839	6.52236	6.42126	6.25156	6.0444	6.49898	6.08271	6.32296	6.08124	6.26471	0.997932	1.00273	1.00255	0.996794	1.03983	0.905088	1.01888	0.981433	1.04113	1.02499	0.997902	0.964834	1.0374	0.970949	1.0093	0.970715	-0.00298649	0.00393144	0.0036673	-0.00463279	0.0563414	-0.14387	0.0269903	-0.0270379	0.0581475	0.0356098	-0.00303033	-0.0516474	0.0529667	-0.0425324	0.0133535	-0.042881
tr|H0Y5C6|H0Y5C6_HUMAN	FLNA	H0Y5C6_HUMAN Filamin-A (Fragment)	1	6.62587	5.57719	5.35509	6.00296	6.24099	5.24022	5.40526	6.62592	6.68323	7.37177	6.01768	8.30687	5.52201	6.56363	6.66269	5.79863	5.89028	1.12488	0.946847	0.909141	1.01913	1.05954	0.889639	0.917658	1.12489	1.13462	1.25151	1.02163	1.41027	0.937479	1.11432	1.13113	0.984441	0.169774	-0.0787972	-0.137425	0.0273385	0.0834393	-0.168708	-0.123972	0.169785	0.18221	0.323675	0.0308718	0.495969	-0.0931421	0.156158	0.177769	-0.0226235
sp|Q14315|FLNC_HUMAN	FLNC	FLNC_HUMAN Filamin-C	268	6.37051	6.18335	6.17683	6.34789	6.50147	5.99749	6.42811	6.16657	6.20351	6.29388	6.38413	6.3033	6.29999	6.14425	6.14007	6.05865	6.26964	1.01609	0.986236	0.985196	1.01248	1.03698	0.956592	1.02527	0.98356	0.989452	1.00387	1.01826	1.00537	1.00484	0.98	0.979333	0.966347	0.0230251	-0.0199951	-0.0215171	0.0178934	0.0523822	-0.0640249	0.0360109	-0.0239155	-0.015299	0.00556592	0.0261063	0.00772357	0.00696578	-0.0291468	-0.0301287	-0.0493874
sp|Q96GM8|TOE1_HUMAN	TOE1	TOE1_HUMAN Target of EGR1 protein 1	15	6.16759	6.2497	6.35289	5.44018	7.0625	6.93505	5.44546	6.58191	7.13441	5.97577	5.39828	5.67381	6.12012	6.86725	6.32799	6.26711	6.05259	1.019	1.03257	1.04962	0.898819	1.16686	1.1458	0.899691	1.08745	1.17874	0.987308	0.891896	0.937419	1.01116	1.1346	1.0455	1.03544	0.0271542	0.0462343	0.0698604	-0.153898	0.222626	0.196354	-0.152499	0.120954	0.237242	-0.018428	-0.165053	-0.0932348	0.0160073	0.18218	0.0641947	0.0502477
sp|Q9BZE9-2|ASPC1_HUMAN	ASPSCR1	ASPC1_HUMAN Isoform 2 of Tether containing UBX domain for GLUT4	15	6.19467	6.28773	6.36308	6.41833	6.41804	5.83777	6.30772	5.77153	6.33765	6.20134	6.43102	5.89256	6.43183	6.41567	6.3548	6.33626	6.31595	0.980797	0.995532	1.00746	1.01621	1.01616	0.92429	0.998697	0.913802	1.00344	0.981853	1.01822	0.932965	1.01835	1.01579	1.00615	1.00322	-0.0279729	-0.00646105	0.0107249	0.0231976	0.0231325	-0.113583	-0.0018817	-0.130047	0.00494767	-0.0264203	0.0260473	-0.100106	0.026229	0.0225996	0.0088464	0.00463121
sp|Q9Y520-4|PRC2C_HUMAN	PRRC2C	PRC2C_HUMAN Isoform 4 of Protein PRRC2C	142	6.06328	6.10209	6.70491	5.88788	6.26404	6.82013	5.62586	6.51266	6.70467	6.19009	5.53466	6.01261	6.11942	6.77654	6.42218	6.25899	6.18954	0.979601	0.985871	1.08326	0.951263	1.01204	1.10188	0.90893	1.0522	1.08323	1.00009	0.894196	0.971415	0.988671	1.09484	1.03759	1.01122	-0.0297337	-0.0205287	0.115386	-0.0720839	0.0172612	0.139967	-0.137759	0.0734147	0.115334	0.000128192	-0.161338	-0.0418408	-0.0164373	0.130717	0.0532309	0.0160977
sp|P48634|PRC2A_HUMAN	PRRC2A	PRC2A_HUMAN Protein PRRC2A	91	6.08666	6.13847	6.71176	6.07454	6.21935	6.89281	5.68379	6.37052	6.46155	6.24786	5.60139	6.11365	6.08239	6.75779	6.22718	6.33029	6.25286	0.973421	0.981706	1.07339	0.971482	0.994641	1.10235	0.908991	1.01882	1.03338	0.999201	0.895813	0.977737	0.972738	1.08075	0.995893	1.01238	-0.0388649	-0.0266365	0.102175	-0.0417405	-0.00775183	0.140577	-0.137662	0.0268955	0.0473646	-0.00115351	-0.158731	-0.0324817	-0.0398773	0.112036	-0.00593666	0.017756
sp|Q8NE71|ABCF1_HUMAN	ABCF1	ABCF1_HUMAN ATP-binding cassette sub-family F member 1	64	6.22846	6.12218	6.78156	6.05072	6.98559	6.44056	5.72956	6.73996	6.57553	6.02299	5.50493	5.69795	5.97657	6.75854	6.28578	6.0991	6.29573	0.989315	0.972434	1.07717	0.961083	1.10958	1.023	0.910071	1.07056	1.04444	0.956679	0.874391	0.90505	0.949305	1.07351	0.99842	0.968768	-0.0154982	-0.0403282	0.107244	-0.0572668	0.150008	0.0328125	-0.135949	0.0983664	0.0627335	-0.0638938	-0.193649	-0.143931	-0.0750559	0.102338	-0.00228189	-0.0457773
sp|Q5JSZ5|PRC2B_HUMAN	PRRC2B	PRC2B_HUMAN Protein PRRC2B	34	6.1268	6.16928	6.73074	6.21299	6.24734	6.61999	5.93445	6.30185	6.26641	6.22276	5.84036	6.07418	6.15776	6.62097	6.28369	6.19044	6.30995	0.970974	0.977706	1.06669	0.984633	0.990077	1.04913	0.94049	0.998716	0.993099	0.986182	0.925579	0.962635	0.975881	1.04929	0.995838	0.98106	-0.0424954	-0.032527	0.093136	-0.0223414	-0.0143871	0.0691999	-0.0885148	-0.00185373	-0.00998998	-0.0200745	-0.111572	-0.0549395	-0.0352235	0.0694134	-0.00601714	-0.0275872
sp|Q9HD40|SPCS_HUMAN	SEPSECS	SPCS_HUMAN O-phosphoseryl-tRNA(Sec) selenium transferase	8	7.32988	5.3397	5.19944	5.18576	5.81136	6.07938	5.77474	13.6187	5.38695	5.32824	6.00234	5.80114	5.56617	6.06251	5.55113	5.96253	5.7637	1.27173	0.926437	0.902102	0.899728	1.00827	1.05477	1.00192	2.36284	0.934635	0.924449	1.0414	1.0065	0.965729	1.05184	0.96312	1.0345	0.346796	-0.110235	-0.148638	-0.152439	0.0118818	0.0769302	0.002762	1.24052	-0.0975253	-0.113335	0.058531	0.00934244	-0.050309	0.0729212	-0.0542125	0.0489306
sp|Q9Y3D6|FIS1_HUMAN	FIS1	FIS1_HUMAN Mitochondrial fission 1 protein	13	6.26344	5.86939	6.12331	6.30205	5.41842	6.74899	6.79375	6.05442	5.84971	6.39655	6.83139	6.85887	6.19259	5.79646	6.33446	6.16619	6.13955	1.02018	0.955997	0.997355	1.02647	0.882544	1.09927	1.10656	0.986135	0.952792	1.04186	1.11269	1.11716	1.00864	0.944118	1.03175	1.00434	0.0288229	-0.0649218	-0.00382061	0.0376889	-0.18026	0.136539	0.146076	-0.0201436	-0.0697672	0.0591617	0.154047	0.159839	0.0124106	-0.0829602	0.0450893	0.00624701
sp|Q8N5M9|JAGN1_HUMAN	JAGN1	JAGN1_HUMAN Protein jagunal homolog 1	5	4.81753	5.49565	5.41968	6.85145	4.82206	6.00672	6.71435	7.53821	5.46113	6.79808	5.5506	7.95032	5.48879	6.85399	7.03929	7.19214	5.64608	0.853253	0.973357	0.959902	1.21349	0.854055	1.06387	1.18921	1.33512	0.967243	1.20404	0.98309	1.40811	0.972142	1.21394	1.24676	1.27383	-0.228955	-0.0389588	-0.0590413	0.27916	-0.227599	0.0893285	0.249999	0.416973	-0.0480494	0.267878	-0.0246052	0.493764	-0.0407608	0.279695	0.318181	0.349172
sp|Q9NVU0|RPC5_HUMAN	POLR3E	RPC5_HUMAN DNA-directed RNA polymerase III subunit RPC5	33	5.8559	6.20675	6.4658	6.15949	6.30536	5.51706	5.96563	6.20753	6.70325	6.44835	6.02344	6.2105	6.31795	6.87673	6.36126	6.375	6.17198	0.948787	1.00563	1.0476	0.997976	1.02161	0.893887	0.966566	1.00576	1.08608	1.04478	0.975932	1.00624	1.02365	1.11418	1.03067	1.03289	-0.0758436	0.00810348	0.0670943	-0.00292365	0.0308442	-0.161835	-0.0490601	0.00828477	0.119126	0.0631955	-0.0351469	0.00897487	0.033722	0.155988	0.043578	0.0466908
sp|P23677|IP3KA_HUMAN	ITPKA	IP3KA_HUMAN Inositol-trisphosphate 3-kinase A	11	6.06395	6.33764	6.46102	6.09792	6.17155	5.70147	5.94624	5.87888	6.76657	6.45518	6.33876	6.26838	6.45602	6.44617	6.53785	6.0724	6.24013	0.971766	1.01563	1.0354	0.97721	0.989009	0.913678	0.952903	0.942108	1.08436	1.03446	1.01581	1.00453	1.0346	1.03302	1.04771	0.97312	-0.0413188	0.022369	0.0501853	-0.0332594	-0.0159438	-0.130243	-0.069599	-0.0860353	0.116848	0.0488807	0.022624	0.00651598	0.0490684	0.0468656	0.0672396	-0.0393098
sp|Q96DU7|IP3KC_HUMAN	ITPKC	IP3KC_HUMAN Inositol-trisphosphate 3-kinase C	8	5.8427	6.36186	6.5861	6.03752	6.21392	5.1497	5.94935	6.15413	6.83068	6.38468	6.26474	6.24875	6.73019	6.44331	6.55089	6.25149	6.20705	0.941301	1.02494	1.06107	0.972688	1.00111	0.829654	0.958483	0.991475	1.10047	1.02862	1.0093	1.00672	1.08428	1.03806	1.0554	1.00716	-0.0872714	0.035542	0.0855178	-0.0399505	0.00159706	-0.269418	-0.0611746	-0.0123517	0.138123	0.0407077	0.013348	0.00966102	0.116741	0.0538954	0.0777843	0.0102935
sp|Q8IUC4|RHPN2_HUMAN	RHPN2	RHPN2_HUMAN Rhophilin-2	14	5.83724	8.41774	6.4659	5.755	5.91271	5.61793	6.16895	5.80615	6.84297	6.11014	5.96549	6.35074	6.26124	6.17552	6.02552	6.28673	6.61897	0.881896	1.27176	0.976874	0.869471	0.893298	0.848762	0.932011	0.877198	1.03384	0.923126	0.901272	0.959476	0.945954	0.933003	0.910341	0.949805	-0.18132	0.346826	-0.0337555	-0.201791	-0.162787	-0.236568	-0.101582	-0.189025	0.0480159	-0.115401	-0.149966	-0.059682	-0.0801583	-0.100046	-0.135521	-0.0742969
sp|P05386|RLA1_HUMAN	RPLP1	RLA1_HUMAN 60S acidic ribosomal protein P1	2	3.27572	4.96523	6.91576	6.31314	2.38199	7.35745	5.2442	7.96652	5.71424	7.0063	5.05946	8.61494	4.28834	8.26364	7.76771	8.86535	5.36746	0.610292	0.925061	1.28846	1.17619	0.443783	1.37075	0.977035	1.48422	1.06461	1.30533	0.942617	1.60503	0.798951	1.53958	1.44718	1.65168	-0.712428	-0.11238	0.365648	0.234118	-1.17207	0.454966	-0.0335175	0.569709	0.0903214	0.384413	-0.0852568	0.682601	-0.323821	0.622537	0.533249	0.723937
sp|P05387|RLA2_HUMAN	RPLP2	RLA2_HUMAN 60S acidic ribosomal protein P2	29	4.56488	6.17133	6.8377	6.33725	3.20726	7.32876	5.78366	7.57041	6.5758	6.61864	4.80569	6.05676	5.72512	8.20073	7.0367	7.17932	5.97779	0.76364	1.03238	1.14385	1.06013	0.536529	1.226	0.967525	1.26642	1.10004	1.10721	0.803924	1.01321	0.957732	1.37187	1.17714	1.201	-0.389035	0.0459692	0.193899	0.0842447	-0.898271	0.293957	-0.0476295	0.340759	0.137554	0.146923	-0.314869	0.018934	-0.0623063	0.45614	0.235287	0.264235
sp|P98160|PGBM_HUMAN	HSPG2	PGBM_HUMAN Basement membrane-specific heparan sulfate proteoglycan core protein	7	5.99416	5.91514	6.44916	6.52265	6.22547	7.20774	6.6572	6.28346	5.41133	5.84783	6.18159	6.2065	6.15903	6.1736	6.38527	6.37989	6.22028	0.963648	0.950945	1.0368	1.04861	1.00083	1.15875	1.07024	1.01016	0.86995	0.940124	0.99378	0.997785	0.990154	0.992496	1.02652	1.02566	-0.0534213	-0.0725666	0.0521323	0.0684793	0.00120382	0.212568	0.0979366	0.0145803	-0.200996	-0.0890776	-0.00900097	-0.00319902	-0.0142758	-0.0108669	0.0377687	0.0365526
sp|Q9Y230|RUVB2_HUMAN	RUVBL2	RUVB2_HUMAN RuvB-like 2	69	6.41888	6.23294	6.24748	6.2646	6.18802	6.81128	6.5756	6.30291	5.74792	5.98899	6.48753	6.29223	6.24015	6.13835	6.06673	5.99638	6.29097	1.02033	0.990775	0.993086	0.995807	0.983634	1.08271	1.04524	1.0019	0.913677	0.951997	1.03124	1.0002	0.991921	0.975739	0.964354	0.953172	0.029038	-0.0133708	-0.0100093	-0.00606123	-0.0238058	0.114642	0.0638389	0.00273443	-0.130244	-0.0709709	0.0443857	0.000287778	-0.0117029	-0.0354327	-0.0523645	-0.0691918
sp|Q9H0N5|PHS2_HUMAN	PCBD2	PHS2_HUMAN Pterin-4-alpha-carbinolamine dehydratase 2	8	5.95766	6.03231	5.7237	6.34592	5.11427	6.84264	6.42887	6.39369	6.05226	6.52937	6.38345	7.17212	6.02351	6.29386	6.3416	6.36478	6.0149	0.990484	1.00289	0.951587	1.05503	0.850267	1.13762	1.06882	1.06298	1.00621	1.08553	1.06127	1.19239	1.00143	1.04638	1.05432	1.05817	-0.0137944	0.00417042	-0.0715921	0.0772892	-0.234012	0.186013	0.096025	0.0881086	0.00893381	0.118404	0.0857962	0.253859	0.00206426	0.0654049	0.0763067	0.0815705
sp|P61457|PHS_HUMAN	PCBD1	PHS_HUMAN Pterin-4-alpha-carbinolamine dehydratase	8	5.39152	5.71299	5.22542	6.36789	4.32604	6.46277	6.83996	7.0516	5.60941	6.74127	6.72367	7.39391	6.26618	6.57432	6.40308	6.90998	5.67445	0.950139	1.00679	0.920867	1.1222	0.762371	1.13892	1.2054	1.24269	0.988537	1.188	1.1849	1.30302	1.10428	1.15858	1.1284	1.21773	-0.0737898	0.00976417	-0.118935	0.166334	-0.391435	0.187671	0.269506	0.313469	-0.0166328	0.248539	0.244767	0.381856	0.143104	0.21236	0.174284	0.2842
sp|Q96JN8|NEUL4_HUMAN	NEURL4	NEUL4_HUMAN Neuralized-like protein 4	10	5.71821	6.82898	7.31463	6.70967	5.80588	7.15844	5.81114	7.0012	6.0735	6.1339	5.30433	5.85647	5.98172	6.70624	5.55731	6.03837	6.64287	0.860804	1.02802	1.10112	1.01006	0.874001	1.07761	0.874793	1.05394	0.914288	0.923381	0.798499	0.881617	0.900472	1.00954	0.836582	0.909	-0.216244	0.0398629	0.138978	0.0144346	-0.194292	0.107838	-0.192986	0.075795	-0.129279	-0.115003	-0.324637	-0.181776	-0.151247	0.0136969	-0.257421	-0.137648
sp|P33316|DUT_HUMAN	DUT	DUT_HUMAN Deoxyuridine 5'-triphosphate nucleotidohydrolase, mitochondrial	45	6.57436	6.01667	6.13853	6.47369	6.39859	6.07791	6.69767	5.89867	5.95259	6.34038	6.59245	6.18136	6.24507	5.93715	6.30488	6.17004	6.30081	1.04341	0.954904	0.974244	1.02744	1.01552	0.964623	1.06299	0.936176	0.944734	1.00628	1.04629	0.981042	0.991153	0.942283	1.00065	0.979245	0.0613126	-0.0665726	-0.0376447	0.0390504	0.0222161	-0.0519626	0.0881214	-0.0951482	-0.0820204	0.00903143	0.0652768	-0.0276136	-0.0128201	-0.0857673	0.000931034	-0.030258
sp|Q9H9Y6|RPA2_HUMAN	POLR1B	RPA2_HUMAN DNA-directed RNA polymerase I subunit RPA2	31	5.87898	6.67845	7.30382	6.47049	6.15512	5.64715	5.49476	6.0569	6.98681	6.0334	5.60995	5.8567	6.15478	6.76538	6.4116	6.4957	6.58293	0.893064	1.01451	1.10951	0.982919	0.935012	0.857847	0.834698	0.920091	1.06135	0.916521	0.852196	0.889679	0.93496	1.02771	0.973973	0.986748	-0.163165	0.0207824	0.14992	-0.024856	-0.096944	-0.221208	-0.260674	-0.120151	0.085903	-0.12576	-0.230743	-0.168643	-0.0970237	0.03944	-0.0380465	-0.0192459
sp|Q15907|RB11B_HUMAN	RAB11B	RB11B_HUMAN Ras-related protein Rab-11B	52	6.27084	5.83569	5.95212	6.21487	5.89474	6.93703	6.5248	6.30382	5.82639	6.36174	6.83031	6.80335	6.18878	5.95764	6.112	5.98589	6.06838	1.03336	0.961655	0.980842	1.02414	0.971386	1.14314	1.07521	1.0388	0.960123	1.04834	1.12556	1.12111	1.01984	0.981751	1.00719	0.986407	0.0473473	-0.0564082	-0.0279078	0.0344128	-0.0418832	0.193007	0.104622	0.0549149	-0.0587092	0.06811	0.17064	0.164934	0.0283436	-0.0265705	0.0103331	-0.0197457
sp|P62491|RB11A_HUMAN	RAB11A	RB11A_HUMAN Ras-related protein Rab-11A	10	6.01347	5.68963	6.18949	6.29061	6.13581	6.36346	7.07617	6.59909	5.7582	6.31371	6.99515	6.65982	6.20671	6.18687	5.99358	5.52823	6.0458	0.994652	0.941088	1.02377	1.04049	1.01489	1.05254	1.17043	1.09152	0.95243	1.04431	1.15703	1.10156	1.02662	1.02333	0.991363	0.914392	-0.00773553	-0.0875984	0.0338873	0.0572667	0.0213206	0.0738782	0.227035	0.126334	-0.0703154	0.0625547	0.210422	0.13955	0.0378955	0.0332765	-0.0125153	-0.129116
sp|Q9H444|CHM4B_HUMAN	CHMP4B	CHM4B_HUMAN Charged multivesicular body protein 4b	22	6.42462	5.67667	5.70681	6.09831	6.23299	6.71277	6.77884	6.46531	5.67413	6.25814	6.6172	6.37977	6.3209	6.15762	6.1116	6.38433	5.9766	1.07496	0.949816	0.954859	1.02036	1.0429	1.12317	1.13423	1.08177	0.949391	1.04711	1.10718	1.06746	1.05761	1.03029	1.02259	1.06822	0.104286	-0.0742807	-0.0666411	0.0290839	0.0605988	0.167583	0.181713	0.113394	-0.0749264	0.0664083	0.146895	0.0941788	0.0808044	0.0430472	0.0322245	0.0952096
sp|Q96CF2|CHM4C_HUMAN	CHMP4C	CHM4C_HUMAN Charged multivesicular body protein 4c	12	6.32389	5.94961	6.18463	6.62978	6.13984	6.7142	6.6194	6.5012	5.72971	6.31957	6.47676	6.35775	6.11345	5.83532	6.00721	6.09768	6.27198	1.00828	0.948602	0.986073	1.05705	0.978932	1.07051	1.05539	1.03655	0.913541	1.00759	1.03265	1.01368	0.974724	0.93038	0.957786	0.97221	0.0118919	-0.0761253	-0.0202331	0.0800406	-0.0307193	0.0982951	0.0777801	0.0517857	-0.130458	0.010906	0.0463519	0.0195959	-0.0369336	-0.104109	-0.0622253	-0.0406599
sp|Q8TEX9-2|IPO4_HUMAN	IPO4	IPO4_HUMAN Isoform 2 of Importin-4	44	6.18691	6.43706	6.52248	6.25876	6.2763	5.4904	6.40127	6.47306	6.34248	6.00447	6.34292	6.13914	6.2824	6.37214	6.29324	6.17696	6.3513	0.974117	1.0135	1.02695	0.985429	0.988191	0.864453	1.00787	1.01917	0.998611	0.945392	0.99868	0.966595	0.989151	1.00328	0.990858	0.97255	-0.0378334	0.0193494	0.0383681	-0.0211756	-0.0171382	-0.210141	0.0113057	0.0273954	-0.00200542	-0.0810156	-0.00190534	-0.0490159	-0.0157367	0.00472548	-0.0132495	-0.0401555
sp|Q8TF46|DI3L1_HUMAN	DIS3L	DI3L1_HUMAN DIS3-like exonuclease 1	18	6.2414	6.23944	6.75938	6.27317	6.12845	5.46498	5.90089	5.79962	6.81754	6.47995	6.10658	6.16086	6.30389	6.44571	6.45641	6.42172	6.37835	0.978529	0.978222	1.05974	0.98351	0.960821	0.856802	0.925144	0.909267	1.06886	1.01593	0.957392	0.965902	0.988327	1.01056	1.01224	1.0068	-0.031313	-0.0317661	0.0837082	-0.023988	-0.0576605	-0.222966	-0.11225	-0.137224	0.0960686	0.0228	-0.0628181	-0.0500509	-0.0169403	0.0151566	0.0175495	0.00977706
sp|Q15833|STXB2_HUMAN	STXBP2	STXB2_HUMAN Syntaxin-binding protein 2	33	6.22955	6.51191	6.4785	6.39295	6.13802	5.36344	6.17791	5.67955	6.64515	6.4378	6.28431	6.29137	6.43705	6.14854	6.45094	6.33301	6.40323	0.972877	1.01697	1.01176	0.998395	0.958582	0.837615	0.964812	0.886982	1.03778	1.0054	0.981429	0.982531	1.00528	0.960225	1.00745	0.989034	-0.0396713	0.0242815	0.0168605	-0.00231746	-0.0610259	-0.255641	-0.0516804	-0.173023	0.0535025	0.00776849	-0.0270449	-0.0254251	0.00760041	-0.0585554	0.0107101	-0.0159079
sp|Q9UQ80|PA2G4_HUMAN	PA2G4	PA2G4_HUMAN Proliferation-associated protein 2G4	156	6.23386	6.16044	6.21864	6.00588	6.60178	6.23563	5.98806	6.2622	6.38124	6.1641	6.37853	6.16026	6.3815	6.25936	6.40106	6.16745	6.15471	1.01286	1.00093	1.01039	0.975819	1.07264	1.01315	0.972924	1.01747	1.03681	1.00153	1.03637	1.0009	1.03685	1.017	1.04003	1.00207	0.018436	0.00134369	0.0149094	-0.0353141	0.101165	0.0188456	-0.039601	0.0249799	0.0521471	0.00220056	0.0515343	0.00130153	0.0522059	0.0243254	0.0566211	0.00298441
sp|Q5JU85-2|IQEC2_HUMAN	IQSEC2	IQEC2_HUMAN Isoform 2 of IQ motif and SEC7 domain-containing protein 2	12	5.9164	6.51302	6.84215	6.32957	6.084	5.42262	6.29214	5.86769	6.56848	6.26395	5.98941	6.31182	6.68862	6.64845	6.21386	6.04782	6.40029	0.924396	1.01761	1.06904	0.988951	0.950583	0.847247	0.983103	0.916786	1.02628	0.978699	0.935804	0.986178	1.04505	1.03877	0.970872	0.94493	-0.113417	0.0251905	0.0963136	-0.0160287	-0.073116	-0.239146	-0.0245854	-0.125343	0.0374234	-0.0310635	-0.0957223	-0.0200801	0.0635724	0.0548819	-0.0426464	-0.0817209
sp|Q6DN90|IQEC1_HUMAN	IQSEC1	IQEC1_HUMAN IQ motif and SEC7 domain-containing protein 1	19	5.73576	6.53359	6.69184	6.79904	6.02991	5.35756	6.08892	5.84891	6.76099	6.38435	6.12295	6.054	6.2581	6.18931	6.64762	6.49715	6.44006	0.890638	1.01452	1.0391	1.05574	0.936313	0.831912	0.945476	0.908208	1.04983	0.99135	0.95076	0.940054	0.971746	0.961064	1.03223	1.00887	-0.167089	0.0208024	0.0553294	0.0782575	-0.0949371	-0.265497	-0.0808872	-0.138906	0.0701609	-0.0125338	-0.0728467	-0.0891849	-0.0413489	-0.057295	0.0457643	0.0127334
sp|Q9BRD0|BUD13_HUMAN	BUD13	BUD13_HUMAN BUD13 homolog	8	5.79644	11.5706	7.02858	4.95825	6.39108	6.71472	4.95383	7.04595	5.71906	5.34306	4.79273	6.1634	5.4643	6.47437	5.84049	5.74316	7.33847	0.789871	1.57671	0.957772	0.675652	0.870901	0.915003	0.67505	0.960139	0.779326	0.728089	0.653097	0.839876	0.744611	0.882251	0.795873	0.78261	-0.340312	0.656913	-0.0622456	-0.565648	-0.199419	-0.128152	-0.566934	-0.0586846	-0.359701	-0.457813	-0.614631	-0.251752	-0.425442	-0.180739	-0.329389	-0.353634
sp|P78371|TCPB_HUMAN	CCT2	TCPB_HUMAN T-complex protein 1 subunit beta	155	6.60236	6.02109	6.06015	6.45166	6.40171	6.51481	6.42206	5.90632	5.69918	6.13544	6.55029	6.32523	6.30469	6.2297	6.19048	6.18484	6.28381	1.05069	0.95819	0.964406	1.02671	1.01876	1.03676	1.022	0.939926	0.906962	0.976388	1.04241	1.00659	1.00332	0.991388	0.985147	0.984249	0.0713411	-0.061616	-0.0522872	0.0380297	0.0268166	0.0520824	0.0313954	-0.0893812	-0.140886	-0.0344739	0.0599181	0.00947723	0.00478473	-0.012478	-0.0215894	-0.0229044
sp|P61764-2|STXB1_HUMAN	STXBP1	STXB1_HUMAN Isoform 2 of Syntaxin-binding protein 1	17	6.59554	6.5753	6.62911	6.44077	6.28631	5.26807	6.39989	5.93781	6.56949	6.38804	6.20078	6.05658	6.62154	5.72984	6.35064	5.95028	6.56018	1.00539	1.0023	1.01051	0.981798	0.958253	0.803037	0.975566	0.905129	1.00142	0.97376	0.945215	0.923234	1.00935	0.873427	0.968059	0.90703	0.00775538	0.00332132	0.0150798	-0.0265022	-0.061522	-0.316461	-0.0356883	-0.143804	0.00204598	-0.0383621	-0.0812857	-0.115232	0.0134314	-0.195241	-0.0468334	-0.140778
sp|P49902|5NTC_HUMAN	NT5C2	5NTC_HUMAN Cytosolic purine 5'-nucleotidase	17	6.91366	6.43883	6.08551	6.32997	6.47301	6.57828	6.78835	3.68967	5.84647	6.57934	6.74478	6.41711	6.35288	6.24012	6.31659	6.20544	6.44199	1.07322	0.999509	0.944663	0.982611	1.00481	1.02116	1.05377	0.572753	0.907556	1.02132	1.047	0.996137	0.986167	0.968663	0.980534	0.96328	0.101943	-0.000708421	-0.0821288	-0.0253083	0.00692975	0.0302034	0.075554	-0.804015	-0.139941	0.0304359	0.0662644	-0.00558327	-0.0200962	-0.0459332	-0.028361	-0.0539735
sp|Q2TAY7|SMU1_HUMAN	SMU1	SMU1_HUMAN WD40 repeat-containing protein SMU1	29	6.20579	6.3488	6.19745	5.87139	6.23672	6.50422	6.10495	6.46128	6.42417	6.22356	5.94727	6.12801	6.07449	6.58794	6.15656	6.5274	6.15586	1.00811	1.03134	1.00676	0.953789	1.01314	1.05659	0.99173	1.04961	1.04359	1.011	0.966116	0.995476	0.986782	1.07019	1.00011	1.06036	0.011655	0.0445241	0.00971489	-0.0682577	0.0188277	0.0794162	-0.0119804	0.0698602	0.0615502	0.0157802	-0.0497323	-0.00654118	-0.0191965	0.0978676	0.000164629	0.0845486
sp|Q8IYB8|SUV3_HUMAN	SUPV3L1	SUV3_HUMAN ATP-dependent RNA helicase SUPV3L1, mitochondrial	41	6.34963	6.44153	6.69754	6.47635	6.15325	5.84579	6.32897	6.02123	6.23503	5.94241	6.37114	6.24812	6.31764	6.09752	6.29134	6.1825	6.49126	0.978181	0.992339	1.03178	0.997703	0.947928	0.900563	0.974998	0.92759	0.960527	0.915447	0.981495	0.962543	0.973253	0.939343	0.969201	0.952434	-0.0318266	-0.0110957	0.0451322	-0.00331814	-0.0771505	-0.151101	-0.0365284	-0.108441	-0.0581026	-0.127451	-0.0269476	-0.0550769	-0.0391134	-0.0902765	-0.0451318	-0.0703088
sp|Q92804|RBP56_HUMAN	TAF15	RBP56_HUMAN TATA-binding protein-associated factor 2N	25	6.21916	5.67791	6.35926	6.00188	5.90924	6.58114	5.65645	7.09463	6.2151	5.92248	5.59347	6.31734	6.48757	6.67509	6.59275	6.6965	6.06455	1.02549	0.936246	1.0486	0.989666	0.97439	1.08518	0.932707	1.16985	1.02482	0.976573	0.922322	1.04168	1.06975	1.10067	1.0871	1.1042	0.0363185	-0.0950412	0.0684577	-0.0149867	-0.0374286	0.117936	-0.100504	0.226326	0.0353764	-0.0341998	-0.116658	0.058916	0.097277	0.138386	0.120479	0.143006
sp|P35637|FUS_HUMAN	FUS	FUS_HUMAN RNA-binding protein FUS	16	5.88054	5.59271	5.71054	6.32399	6.03382	7.3178	5.61683	6.98111	6.21035	5.99864	5.92079	6.56079	6.24713	6.48968	6.56113	6.55415	5.87695	1.00061	0.951636	0.971685	1.07607	1.02669	1.24517	0.95574	1.18788	1.05673	1.02071	1.00746	1.11636	1.06299	1.10426	1.11642	1.11523	0.000882245	-0.0715189	-0.0414392	0.105769	0.0380053	0.316344	-0.0653103	0.24839	0.0796082	0.0295691	0.0107233	0.158803	0.0881272	0.143081	0.158878	0.157342
sp|B5MCY1|TDR15_HUMAN	TDRD15	TDR15_HUMAN Tudor domain-containing protein 15	3	6.11988	5.20569	5.04905	5.87056	5.78284	5.06472	7.34001	6.37198	6.33948	5.90436	5.55863	4.66024	4.9907	15.8991	5.19315	4.64961	5.5613	1.10044	0.936057	0.907891	1.05561	1.03984	0.910709	1.31984	1.14577	1.13993	1.06169	0.999521	0.837977	0.897399	2.85888	0.933802	0.836066	0.138082	-0.0953315	-0.139409	0.0780773	0.0563573	-0.134938	0.400361	0.196321	0.188944	0.0863598	-0.000691512	-0.255017	-0.156179	1.51545	-0.098811	-0.258311
sp|Q9UHB9|SRP68_HUMAN	SRP68	SRP68_HUMAN Signal recognition particle subunit SRP68	56	6.18774	6.30354	6.54771	6.13458	6.37718	5.82201	5.97585	6.19883	6.71484	6.32516	6.15121	6.08454	6.43916	6.24358	6.43549	6.05858	6.29339	0.983212	1.00161	1.04041	0.974765	1.01331	0.925099	0.949544	0.984974	1.06697	1.00505	0.977408	0.966814	1.02316	0.992085	1.02258	0.962689	-0.0244253	0.00232434	0.0571525	-0.0368733	0.0190807	-0.112321	-0.074694	-0.021842	0.0935151	0.00726405	-0.0329677	-0.0486897	0.0330346	-0.0114644	0.0322121	-0.0548582
sp|Q8NB49|AT11C_HUMAN	ATP11C	AT11C_HUMAN Probable phospholipid-transporting ATPase IG	23	6.52435	5.99688	5.91287	6.34651	6.27396	6.74731	6.37692	6.22194	5.78888	6.10642	6.72317	6.70261	6.24358	6.04236	5.95236	6.03987	6.19515	1.05314	0.967996	0.954435	1.02443	1.01272	1.08913	1.02934	1.00432	0.934421	0.985677	1.08523	1.08191	1.00782	0.975337	0.960809	0.974935	0.0746944	-0.0469277	-0.0672812	0.0348237	0.0182365	0.123173	0.04172	0.00622469	-0.0978555	-0.020813	0.118002	0.113583	0.0112337	-0.0360277	-0.057678	-0.0366223
sp|Q9Y2G3|AT11B_HUMAN	ATP11B	AT11B_HUMAN Probable phospholipid-transporting ATPase IF	20	6.40246	5.97088	5.67301	6.17255	6.02497	7.11994	6.3624	6.37463	5.9783	6.51434	6.85215	6.58154	6.19213	6.11737	5.78856	5.87476	6.05472	1.05743	0.986152	0.936956	1.01946	0.995086	1.17593	1.05082	1.05284	0.987378	1.07591	1.1317	1.08701	1.02269	1.01035	0.95604	0.970277	0.0805649	-0.0201179	-0.093947	0.0278052	-0.00710738	0.233804	0.0715096	0.0742802	-0.0183261	0.105558	0.178495	0.120364	0.0323743	0.0148501	-0.0648569	-0.0435315
sp|P98196|AT11A_HUMAN	ATP11A	AT11A_HUMAN Probable phospholipid-transporting ATPase IH	6	6.19908	6.36612	5.69	6.15719	6.71242	6.88554	6.25273	5.79755	5.98604	6.527	7.07768	6.25993	5.6431	6.0709	5.69851	6.67622	6.1031	1.01573	1.0431	0.932313	1.00886	1.09984	1.1282	1.02452	0.949936	0.98082	1.06946	1.15969	1.0257	0.924629	0.994724	0.933708	1.09391	0.0225125	0.0608727	-0.101113	0.0127304	0.137291	0.174028	0.0349446	-0.0740983	-0.0279397	0.0968784	0.213735	0.0366049	-0.113054	-0.00763123	-0.0989569	0.12949
sp|Q9UGY1|NOL12_HUMAN	NOL12	NOL12_HUMAN Nucleolar protein 12	7	6.06693	6.35995	7.04345	5.94854	6.72638	6.77434	5.58013	6.61337	6.56744	5.95945	5.47659	5.65147	5.83328	6.69257	6.3359	6.37021	6.35472	0.954713	1.00082	1.10838	0.936083	1.05849	1.06603	0.878108	1.0407	1.03347	0.937799	0.861815	0.889335	0.917945	1.05317	0.997039	1.00244	-0.0668613	0.00118743	0.148454	-0.0952924	0.0820023	0.0922524	-0.187529	0.0575576	0.0475031	-0.0926488	-0.21455	-0.169202	-0.123521	0.0747323	-0.00427843	0.00351294
sp|Q96RK4-2|BBS4_HUMAN	BBS4	BBS4_HUMAN Isoform 2 of Bardet-Biedl syndrome 4 protein	3	5.07414	6.64869	6.72779	6.44511	5.7456	5.76015	5.87904	5.65873	7.49233	5.7193	5.96008	5.43277	6.24433	6.68894	6.34983	8.17316	6.22393	0.815263	1.06825	1.08095	1.03554	0.923146	0.925484	0.944586	0.909189	1.20379	0.918921	0.957607	0.872884	1.00328	1.07471	1.02023	1.31318	-0.294663	0.0952437	0.112306	0.0503786	-0.115369	-0.11172	-0.0822458	-0.137348	0.267588	-0.121988	-0.0624947	-0.196138	0.00472037	0.103951	0.0288916	0.393068
sp|Q86WT1|TT30A_HUMAN	TTC30A	TT30A_HUMAN Tetratricopeptide repeat protein 30A	2	6.56644	6.90183	6.68973	7.42607	5.25038	5.20764	5.42107	6.2818	5.80074	6.43672	7.1506	7.14304	5.38571	4.93577	5.89656	7.50592	6.89602	0.952208	1.00084	0.970086	1.07686	0.761364	0.755166	0.786116	0.910932	0.841172	0.933397	1.03692	1.03582	0.780988	0.715742	0.855067	1.08844	-0.070652	0.0012155	-0.0438155	0.106835	-0.393342	-0.405134	-0.347186	-0.134585	-0.249526	-0.0994377	0.0523009	0.0507748	-0.356627	-0.482488	-0.22589	0.122265
sp|P07741|APT_HUMAN	APRT	APT_HUMAN Adenine phosphoribosyltransferase	21	6.24052	6.12174	5.76806	6.39556	5.63409	6.50647	7.045	6.12267	5.72659	6.15904	6.67401	6.59002	6.29288	6.31549	6.22001	6.18783	6.13147	1.01779	0.998413	0.94073	1.04307	0.918881	1.06116	1.14899	0.998565	0.933967	1.0045	1.08848	1.07479	1.02632	1.03001	1.01444	1.00919	0.0254333	-0.00229122	-0.0881468	0.0608377	-0.12205	0.085642	0.200367	-0.00207207	-0.0985567	0.0064725	0.122321	0.10405	0.0374874	0.0426617	0.0206839	0.0132006
sp|Q9Y2W6|TDRKH_HUMAN	TDRKH	TDRKH_HUMAN Tudor and KH domain-containing protein	12	6.31842	6.40996	5.99853	6.46331	6.24339	5.84429	6.52498	6.44776	6.43484	6.1806	6.29769	5.83211	6.29485	6.89792	5.91294	5.89841	6.29756	1.00331	1.01785	0.952517	1.02632	0.991399	0.928025	1.03611	1.02385	1.0218	0.981429	1.00002	0.926091	0.99957	1.09533	0.938926	0.936619	0.00477202	0.0255235	-0.0701828	0.0374814	-0.0124622	-0.107764	0.0511817	0.0340062	0.0311125	-0.0270449	3.09266e-05	-0.110774	-0.000619816	0.13137	-0.0909162	-0.0944657
sp|Q7Z6B0|CCD91_HUMAN	CCDC91	CCD91_HUMAN Coiled-coil domain-containing protein 91	14	6.45272	6.19563	6.2956	6.04815	6.52529	6.02016	6.2407	6.32819	6.45035	6.28475	6.52665	6.18787	6.3056	6.21077	5.95351	5.97405	6.24803	1.03276	0.991614	1.00761	0.96801	1.04438	0.96353	0.998828	1.01283	1.03238	1.00588	1.04459	0.990372	1.00921	0.994037	0.952863	0.95615	0.0465072	-0.0121492	0.0109437	-0.0469063	0.0626418	-0.0535984	-0.00169237	0.0183927	0.0459772	0.00845513	0.0629424	-0.0139573	0.0132334	-0.00862808	-0.0696597	-0.0646909
sp|P35232|PHB_HUMAN	PHB	PHB_HUMAN Prohibitin	52	4.98379	5.94879	5.18739	6.43162	3.72692	7.09831	7.18506	6.88111	6.08636	6.95634	5.93156	7.18899	6.21264	6.843	6.67303	6.6651	5.6379	0.88398	1.05514	0.920093	1.14078	0.661048	1.25903	1.27442	1.22051	1.07954	1.23385	1.05209	1.27512	1.10194	1.21375	1.1836	1.1822	-0.177914	0.077439	-0.120148	0.190025	-0.597173	0.332318	0.349843	0.287484	0.110422	0.303171	0.0732543	0.350632	0.140049	0.279472	0.243185	0.241469
sp|Q16401|PSMD5_HUMAN	PSMD5	PSMD5_HUMAN 26S proteasome non-ATPase regulatory subunit 5	58	6.54043	6.25026	6.14987	6.235	6.44361	6.32813	6.28235	5.81543	5.96168	6.1383	6.73692	6.38329	6.23532	6.10939	6.2814	6.1086	6.29389	1.03917	0.993068	0.977117	0.990643	1.02379	1.00544	0.998166	0.92398	0.947217	0.975279	1.07039	1.0142	0.990694	0.970686	0.998016	0.97056	0.0554335	-0.0100358	-0.0333961	-0.0135624	0.0339172	0.00782727	-0.00264764	-0.114066	-0.078233	-0.0361128	0.0981372	0.0203482	-0.0134884	-0.0429236	-0.00286582	-0.0431102
sp|Q15075|EEA1_HUMAN	EEA1	EEA1_HUMAN Early endosome antigen 1	77	6.38816	5.94569	5.94651	6.38732	6.1139	6.61916	6.45355	6.83923	5.72192	6.28482	6.50192	6.57082	6.06539	6.09326	5.96582	6.10253	6.16692	1.03588	0.964126	0.964259	1.03574	0.991403	1.07333	1.04648	1.10902	0.927841	1.01912	1.05432	1.06549	0.983536	0.988056	0.967391	0.989559	0.0508503	-0.0527059	-0.0525069	0.0506606	-0.0124572	0.102098	0.0655429	0.149284	-0.108051	0.0273213	0.0763157	0.0915233	-0.0239497	-0.0173358	-0.0478297	-0.0151426
sp|Q6YHU6|THADA_HUMAN	THADA	THADA_HUMAN Thyroid adenoma-associated protein	47	6.19473	6.4639	6.1673	6.81756	6.4471	5.60345	6.47748	6.02846	6.33512	6.36908	6.27964	6.1206	6.26461	6.39217	6.07797	5.96083	6.41087	0.966285	1.00827	0.962006	1.06344	1.00565	0.874054	1.01039	0.940349	0.988184	0.993481	0.97953	0.954722	0.977185	0.997083	0.948072	0.9298	-0.0494793	0.0118842	-0.0558817	0.0887348	0.00812964	-0.194205	0.0149119	-0.0887312	-0.0171488	-0.00943572	-0.0298389	-0.0668476	-0.033296	-0.00421494	-0.0769312	-0.105007
sp|O14744|ANM5_HUMAN	PRMT5	ANM5_HUMAN Protein arginine N-methyltransferase 5	52	6.68488	6.0706	5.90689	6.05268	6.60036	6.40922	6.26516	5.86939	5.94442	6.22045	6.55884	6.37964	6.21588	6.37312	6.16049	6.28797	6.17876	1.08191	0.982494	0.955999	0.979594	1.06823	1.0373	1.01398	0.94993	0.962073	1.00675	1.06151	1.03251	1.00601	1.03146	0.997043	1.01767	0.113584	-0.0254788	-0.0649192	-0.0297438	0.0952268	0.0528309	0.0200334	-0.0741073	-0.0557819	0.00970103	0.0861228	0.0461571	0.00864073	0.0446819	-0.00427281	0.0252764
sp|Q8IUD2|RB6I2_HUMAN	ERC1	RB6I2_HUMAN ELKS/Rab6-interacting/CAST family member 1	30	6.14496	6.24013	6.19482	6.05609	5.86603	5.80011	6.51201	6.84417	6.63417	6.33994	6.49997	6.22454	6.20101	6.21903	6.17269	6.05034	6.159	0.99772	1.01317	1.00582	0.983291	0.952432	0.941729	1.05732	1.11125	1.07715	1.02938	1.05536	1.01064	1.00682	1.00975	1.00222	0.982358	-0.00329251	0.01888	0.00836624	-0.0243095	-0.0703117	-0.0866159	0.0804068	0.152179	0.10722	0.0417731	0.0777369	0.0152711	0.00980709	0.0139934	0.00320321	-0.0256799
sp|Q12980|NPRL3_HUMAN	NPRL3	NPRL3_HUMAN Nitrogen permease regulator 3-like protein	4	6.1823	6.29935	4.93612	5.70578	5.94558	6.14627	5.8186	6.8655	7.1385	6.722	6.43202	6.47226	5.76122	7.52215	6.14717	5.90519	5.78089	1.06944	1.08969	0.853869	0.987008	1.02849	1.06321	1.00652	1.18762	1.23484	1.1628	1.11264	1.1196	0.996598	1.30121	1.06336	1.0215	0.0968527	0.123912	-0.227914	-0.0188669	0.0405266	0.0884201	0.00938107	0.248074	0.30433	0.2176	0.153981	0.162979	-0.00491665	0.379854	0.0886314	0.0306925
sp|Q9NQG6|MID51_HUMAN	MIEF1	MID51_HUMAN Mitochondrial dynamics protein MID51	14	6.41396	6.02902	6.0593	6.46076	6.28878	6.15402	6.6401	5.90104	5.91863	6.38133	6.65086	6.45768	6.28395	6.13319	6.14053	6.08685	6.24076	1.02775	0.966071	0.970923	1.03525	1.00769	0.986101	1.06399	0.945564	0.948383	1.02252	1.06571	1.03476	1.00692	0.982763	0.983939	0.975338	0.0394936	-0.0497982	-0.0425706	0.0499822	0.0110584	-0.0201926	0.0894832	-0.0807525	-0.0764585	0.0321354	0.0918192	0.0492942	0.00994997	-0.0250841	-0.0233585	-0.0360259
sp|Q6TFL4|KLH24_HUMAN	KLHL24	KLH24_HUMAN Kelch-like protein 24	2	5.7473	6.91319	6.88932	6.09025	5.44073	5.0294	5.87037	6.84264	6.26718	5.9802	6.89195	6.29952	6.15224	7.19844	6.11002	6.27725	6.41002	0.896613	1.0785	1.07477	0.950115	0.848786	0.784616	0.915812	1.06749	0.977717	0.932946	1.07518	0.982762	0.959786	1.123	0.953199	0.979288	-0.157443	0.109024	0.104034	-0.0738263	-0.236527	-0.349941	-0.126876	0.0942253	-0.0325113	-0.100134	0.104585	-0.0250858	-0.0592159	0.167357	-0.0691506	-0.0301951
sp|Q96I25|SPF45_HUMAN	RBM17	SPF45_HUMAN Splicing factor 45	25	5.88753	6.08937	6.38684	6.16111	6.34546	5.66616	6.22642	6.37279	6.54141	6.20344	6.00592	6.21849	6.34653	6.66167	6.30647	6.58037	6.13121	0.960255	0.993175	1.04169	1.00488	1.03494	0.92415	1.01553	1.0394	1.0669	1.01178	0.979565	1.01423	1.03512	1.08652	1.02858	1.07326	-0.0585099	-0.00987943	0.0589299	0.00701789	0.0495523	-0.113801	0.0222305	0.0557527	0.0934292	0.016896	-0.0297871	0.0203919	0.0497956	0.119711	0.0406603	0.101996
sp|O43663|PRC1_HUMAN	PRC1	PRC1_HUMAN Protein regulator of cytokinesis 1	16	5.85943	6.42994	7.20726	6.41011	5.99389	5.40275	5.66183	6.49036	7.05818	6.01523	6.03063	6.06937	6.14925	6.47804	6.21678	6.52693	6.47668	0.904696	0.992783	1.1128	0.989721	0.925456	0.834184	0.874186	1.00211	1.08978	0.928751	0.931129	0.937111	0.949444	1.00021	0.959871	1.00776	-0.144495	-0.0104503	0.154195	-0.0149065	-0.111763	-0.261562	-0.193987	0.00304292	0.124041	-0.106636	-0.102947	-0.0937088	-0.0748451	0.000301797	-0.0590881	0.011149
sp|P04114|APOB_HUMAN	APOB	APOB_HUMAN Apolipoprotein B-100	25	6.78533	6.2091	6.39145	6.60586	5.90076	6.71691	6.3762	6.37502	6.21386	7.08227	7.06961	7.30708	5.32491	5.41999	5.10487	5.11678	6.49794	1.04423	0.95555	0.983612	1.01661	0.908098	1.0337	0.981266	0.981084	0.956282	1.08993	1.08798	1.12452	0.819477	0.83411	0.785614	0.787447	0.0624377	-0.0655971	-0.023838	0.0237651	-0.139081	0.0478164	-0.0272844	-0.0275514	-0.0644916	0.124231	0.121649	0.169314	-0.287224	-0.261691	-0.348107	-0.344745
sp|Q9BY43|CHM4A_HUMAN	CHMP4A	CHM4A_HUMAN Charged multivesicular body protein 4a	23	6.57607	5.98641	5.7958	6.19797	6.13387	6.68179	6.50435	6.4787	5.69573	6.35976	6.54988	6.41314	6.29553	6.1621	6.03031	6.13859	6.13906	1.07118	0.975134	0.944086	1.0096	0.999154	1.08841	1.0595	1.05532	0.927785	1.03595	1.06692	1.04464	1.02549	1.00375	0.982285	0.999923	0.0992073	-0.0363273	-0.0830105	0.0137774	-0.00122077	0.122216	0.0833865	0.077686	-0.108138	0.050954	0.0934501	0.0630125	0.0363095	0.00540374	-0.0257862	-0.000111043
tr|E9PSI1|E9PSI1_HUMAN	TM9SF1	E9PSI1_HUMAN Transmembrane 9 superfamily member 1	6	6.18578	6.16254	6.4003	6.3014	6.17925	5.97324	6.41682	6.12426	6.18994	6.42676	6.36525	6.44563	6.29238	6.424	6.11423	5.99822	6.26251	0.987749	0.984038	1.022	1.00621	0.986706	0.95381	1.02464	0.977925	0.988413	1.02623	1.01641	1.02924	1.00477	1.02579	0.976323	0.957799	-0.0177843	-0.0232147	0.0313997	0.00893254	-0.0193081	-0.0682262	0.0351187	-0.0322043	-0.0168144	0.0373517	0.0234773	0.0415815	0.00686595	0.036732	-0.034569	-0.0622054
sp|Q9UPN4|AZI1_HUMAN	AZI1	AZI1_HUMAN 5-azacytidine-induced protein 1	22	4.67765	7.45171	7.72552	5.05736	6.13977	5.33068	4.59851	6.13856	9.16379	5.95058	5.4129	4.67493	6.24282	7.38652	7.23027	6.81843	6.22806	0.751061	1.19647	1.24044	0.812028	0.985824	0.855913	0.738354	0.98563	1.47137	0.955447	0.869115	0.750624	1.00237	1.18601	1.16092	1.09479	-0.412999	0.258789	0.310849	-0.300398	-0.0205982	-0.224463	-0.437616	-0.0208826	0.557162	-0.0657525	-0.202381	-0.413838	0.00341503	0.246112	0.215267	0.130657
sp|Q70CQ2|UBP34_HUMAN	USP34	UBP34_HUMAN Ubiquitin carboxyl-terminal hydrolase 34	52	6.12478	6.10215	6.07878	6.62787	6.0427	5.68687	6.35045	6.58836	6.36039	6.41338	6.61213	6.58602	6.16583	6.19515	6.01685	6.04828	6.23339	0.982575	0.978945	0.975196	1.06328	0.969408	0.912323	1.01878	1.05695	1.02037	1.02887	1.06076	1.05657	0.989161	0.993864	0.965261	0.970303	-0.0253601	-0.0307005	-0.0362363	0.0885272	-0.0448248	-0.132383	0.0268407	0.0799013	0.0290971	0.0410668	0.085097	0.0793888	-0.015723	-0.00887892	-0.0510097	-0.0434932
sp|P19827|ITIH1_HUMAN	ITIH1	ITIH1_HUMAN Inter-alpha-trypsin inhibitor heavy chain H1	1	5.38514	6.82041	6.71634	8.50655	4.3394	8.68393	5.83898	8.18076	3.88014	6.34776	6.72203	7.573	5.53754	5.8161	4.15432	5.4976	6.85711	0.785337	0.994648	0.979471	1.24054	0.632832	1.26641	0.851522	1.19303	0.565856	0.925719	0.980301	1.1044	0.807562	0.848185	0.605841	0.801737	-0.348617	-0.0077422	-0.0299254	0.310973	-0.660105	0.340747	-0.231884	0.254634	-0.821492	-0.111353	-0.0287037	0.143264	-0.308355	-0.237549	-0.722988	-0.318799
sp|Q7Z3J2|CP062_HUMAN	C16orf62	CP062_HUMAN UPF0505 protein C16orf62	23	6.08447	6.18376	6.27403	6.39712	6.12952	5.75046	6.36974	6.04674	6.63732	6.4304	6.42148	6.7664	6.19382	6.24681	6.04808	6.01983	6.23484	0.975882	0.991807	1.00628	1.02603	0.983107	0.92231	1.02164	0.96983	1.06455	1.03136	1.02993	1.08526	0.99342	1.00192	0.970045	0.965514	-0.0352221	-0.0118694	0.00903873	0.0370689	-0.0245796	-0.116676	0.0308808	-0.0441961	0.0902471	0.0445548	0.0425521	0.118035	-0.00952424	0.00276596	-0.0438765	-0.0506309
sp|O95747|OXSR1_HUMAN	OXSR1	OXSR1_HUMAN Serine/threonine-protein kinase OSR1	35	6.17982	6.33241	6.57842	6.12363	6.4271	6.14569	6.26077	5.77481	6.29247	6.35291	6.48015	6.43432	6.37943	5.92219	6.3046	6.01129	6.30357	0.980368	1.00458	1.0436	0.971454	1.0196	0.974954	0.99321	0.916117	0.998239	1.00783	1.02801	1.02074	1.01203	0.939498	1.00016	0.953633	-0.0286043	0.00658554	0.061572	-0.041782	0.0279988	-0.0365941	-0.00982902	-0.126396	-0.00254269	0.0112485	0.0398581	0.0296186	0.0172584	-0.0900383	0.000235716	-0.0684945
sp|Q9UNX4|WDR3_HUMAN	WDR3	WDR3_HUMAN WD repeat-containing protein 3	31	5.43074	6.82815	7.07646	5.22383	6.08857	5.47132	4.97028	7.32113	8.41969	5.74741	5.00069	5.38493	6.24153	7.03626	6.44988	7.30912	6.1398	0.884515	1.11211	1.15256	0.850815	0.991657	0.891124	0.809519	1.19241	1.37133	0.936092	0.814472	0.877054	1.01657	1.14601	1.0505	1.19045	-0.177042	0.153304	0.204837	-0.233083	-0.0120871	-0.166302	-0.304863	0.253876	0.455577	-0.0952785	-0.296063	-0.189263	0.0237092	0.196618	0.0710818	0.251507
sp|Q969Q5|RAB24_HUMAN	RAB24	RAB24_HUMAN Ras-related protein Rab-24	13	6.03299	6.09493	5.93746	6.28232	5.98615	7.03499	5.97731	6.30233	6.28783	6.53735	6.41519	6.70319	6.0113	6.12773	6.18769	6.08125	6.08692	0.991139	1.00132	0.975445	1.0321	0.983444	1.15575	0.981992	1.03539	1.03301	1.074	1.05393	1.10124	0.987576	1.0067	1.01655	0.999068	-0.0128404	0.00189606	-0.0358677	0.0455838	-0.0240852	0.208835	-0.0262172	0.0501717	0.0468486	0.102992	0.0757784	0.139134	-0.0180366	0.00963914	0.0236873	-0.00134569
sp|O43567|RNF13_HUMAN	RNF13	RNF13_HUMAN E3 ubiquitin-protein ligase RNF13	1	6.03292	6.34792	6.74483	7.15621	5.60778	6.11771	6.76497	5.65676	5.59674	6.21356	6.56098	6.76156	5.80167	5.81105	6.372	6.45333	6.57047	0.918187	0.966129	1.02654	1.08915	0.853482	0.931092	1.0296	0.860937	0.851802	0.94568	0.998556	1.02908	0.882992	0.884419	0.969794	0.982172	-0.12314	-0.0497126	0.0377855	0.123199	-0.228567	-0.103005	0.042087	-0.216021	-0.23141	-0.0805765	-0.00208525	0.0413596	-0.179528	-0.177198	-0.0442503	-0.0259528
sp|Q7Z417|NUFP2_HUMAN	NUFIP2	NUFP2_HUMAN Nuclear fragile X mental retardation-interacting protein 2	33	5.98341	6.34175	6.79886	5.65802	6.08057	6.34121	5.49825	6.56259	7.31045	5.88666	5.37275	6.0359	6.51195	6.87584	6.47375	6.26804	6.19551	0.965766	1.0236	1.09739	0.913245	0.981448	1.02352	0.887457	1.05925	1.17996	0.950149	0.867201	0.974238	1.05108	1.10981	1.04491	1.01171	-0.0502551	0.033658	0.13407	-0.130926	-0.0270165	0.0335351	-0.172251	0.0830423	0.238737	-0.0737737	-0.205562	-0.0376541	0.0718666	0.150313	0.0633786	0.0167913
sp|Q8N2G8|GHDC_HUMAN	GHDC	GHDC_HUMAN GH3 domain-containing protein	15	6.6164	6.09535	5.83478	6.14777	6.14654	6.64566	6.7305	5.95307	5.7338	6.55705	6.46841	6.53468	5.92195	6.25892	6.22123	6.13389	6.17357	1.07173	0.987329	0.945122	0.99582	0.995621	1.07647	1.09021	0.964282	0.928765	1.06212	1.04776	1.05849	0.959242	1.01382	1.00772	0.993572	0.0999403	-0.0183971	-0.0814279	-0.00604298	-0.00633165	0.106306	0.124608	-0.0524723	-0.106615	0.0869407	0.067305	0.0820104	-0.0600339	0.0198076	0.0110937	-0.00930387
sp|Q69YQ0|CYTSA_HUMAN	SPECC1L	CYTSA_HUMAN Cytospin-A	11	5.67641	6.30828	6.81285	6.83252	5.90153	5.48457	6.26034	7.41453	6.16976	6.0244	6.12703	6.63637	6.12117	6.19188	5.90335	6.13501	6.40752	0.885899	0.984513	1.06326	1.06633	0.921033	0.855959	0.977031	1.15716	0.962894	0.940208	0.956226	1.03572	0.955311	0.966347	0.921317	0.957471	-0.174786	-0.0225183	0.0884935	0.0926528	-0.118676	-0.224386	-0.0335239	0.21059	-0.0545506	-0.0889474	-0.064577	0.0506294	-0.0659575	-0.0493874	-0.118231	-0.0626993
sp|Q9HA77|SYCM_HUMAN	CARS2	SYCM_HUMAN Probable cysteine--tRNA ligase, mitochondrial	9	6.22042	6.41511	6.32994	6.64653	6.16031	6.32374	6.96345	5.67196	5.61174	6.33404	6.541	6.56734	5.87805	5.96926	5.8926	6.4745	6.403	0.971485	1.00189	0.98859	1.03803	0.962097	0.987621	1.08753	0.885829	0.876424	0.98923	1.02155	1.02567	0.918015	0.93226	0.920287	1.01117	-0.041736	0.00272599	-0.0165562	0.0538533	-0.0557451	-0.01797	0.121054	-0.174901	-0.1903	-0.015622	0.0307632	0.0365611	-0.12341	-0.101196	-0.119844	0.0160208
sp|Q9H1K1|ISCU_HUMAN	ISCU	ISCU_HUMAN Iron-sulfur cluster assembly enzyme ISCU, mitochondrial	5	6.51529	5.8891	5.72347	6.5983	6.02741	8.20929	6.67612	6.95512	5.15851	6.16228	5.92547	5.99901	5.84388	7.39395	5.45062	5.47217	6.18154	1.05399	0.952691	0.925897	1.06742	0.975066	1.32803	1.08001	1.12514	0.834502	0.996884	0.958575	0.970472	0.945376	1.19613	0.881758	0.885244	0.0758631	-0.0699191	-0.111076	0.0941281	-0.0364281	0.409291	0.111044	0.170109	-0.261012	-0.00450206	-0.0610367	-0.0432419	-0.0810397	0.258379	-0.181546	-0.175853
sp|Q8TD31-2|CCHCR_HUMAN	CCHCR1	CCHCR_HUMAN Isoform 2 of Coiled-coil alpha-helical rod protein 1	7	5.82428	6.05272	6.76994	6.42608	6.24443	5.73278	6.16903	5.97772	6.50291	6.10612	6.54304	6.28905	6.51147	6.22884	6.28757	6.33403	6.26825	0.929171	0.965615	1.08004	1.02518	0.996199	0.914574	0.98417	0.95365	1.03744	0.974134	1.04384	1.00332	1.0388	0.993712	1.00308	1.01049	-0.105984	-0.0504803	0.111079	0.0358751	-0.00549398	-0.128829	-0.0230202	-0.0684685	0.0530216	-0.0378079	0.0618972	0.00477823	0.0549194	-0.00910036	0.00443869	0.0150598
sp|P38935|SMBP2_HUMAN	IGHMBP2	SMBP2_HUMAN DNA-binding protein SMUBP-2	10	5.42033	6.6796	7.71405	6.07265	6.23031	5.79695	5.16808	5.57782	7.04179	6.05177	5.57804	6.10914	6.29996	6.88097	6.48598	6.89256	6.47166	0.837549	1.03213	1.19197	0.938345	0.962707	0.895744	0.798571	0.861884	1.0881	0.935119	0.861918	0.943984	0.973469	1.06325	1.00221	1.06504	-0.255755	0.0456265	0.253353	-0.091809	-0.0548313	-0.158841	-0.324507	-0.214434	0.121807	-0.0967781	-0.214377	-0.083166	-0.0387926	0.0884767	0.00318932	0.0909047
sp|O00151|PDLI1_HUMAN	PDLIM1	PDLI1_HUMAN PDZ and LIM domain protein 1	45	6.3961	5.79709	6.0646	6.51441	6.29591	6.32455	6.78932	6.28006	5.74964	6.16973	6.63208	6.44008	6.30813	6.04978	6.13084	6.05768	6.19305	1.03279	0.936064	0.979259	1.05189	1.01661	1.02123	1.09628	1.01405	0.928402	0.996234	1.07089	1.03989	1.01858	0.976866	0.989955	0.978142	0.0465424	-0.0953212	-0.0302376	0.0729844	0.0237648	0.0303127	0.132617	0.0201282	-0.107178	-0.00544274	0.0988113	0.0564285	0.0265623	-0.0337674	-0.0145653	-0.0318847
sp|Q13428-3|TCOF_HUMAN	TCOF1	TCOF_HUMAN Isoform 3 of Treacle protein	110	6.77177	6.21908	6.27511	6.02663	6.58911	7.08467	6.27384	6.32739	6.23551	5.99873	6.00327	5.90732	6.07032	5.93253	6.19745	6.08727	6.32315	1.07095	0.983542	0.992403	0.953106	1.04206	1.12043	0.992202	1.00067	0.98614	0.948694	0.949412	0.934237	0.960016	0.938224	0.980121	0.962696	0.0988901	-0.0239417	-0.0110021	-0.0692914	0.0594407	0.164058	-0.0112941	0.000967648	-0.0201353	-0.0759858	-0.0748943	-0.0981391	-0.0588703	-0.0919954	-0.0289681	-0.0548475
sp|Q13428-7|TCOF_HUMAN	TCOF1	TCOF_HUMAN Isoform 7 of Treacle protein	1	6.17113	5.16359	5.81971	6.13076	5.54124	6.61945	6.69077	6.4311	6.50721	6.70322	5.04797	6.27531	6.57089	7.15064	6.98399	6.19302	5.8213	1.0601	0.887017	0.999727	1.05316	0.951891	1.13711	1.14936	1.10475	1.11783	1.1515	0.867155	1.07799	1.12877	1.22836	1.19973	1.06386	0.0841939	-0.172966	-0.000393485	0.0747252	-0.0711319	0.185371	0.200832	0.143725	0.160698	0.203514	-0.205637	0.108346	0.174748	0.296732	0.262711	0.0893024
sp|Q9NWZ5|UCKL1_HUMAN	UCKL1	UCKL1_HUMAN Uridine-cytidine kinase-like 1	11	5.91715	6.20045	6.06345	6.17112	5.90297	6.03536	6.40685	6.42357	6.1255	6.68125	6.7261	6.5595	6.45533	5.99071	6.132	6.20868	6.08804	0.97193	1.01846	0.995961	1.01365	0.969601	0.991347	1.05237	1.05511	1.00615	1.09744	1.10481	1.07744	1.06033	0.984013	1.00722	1.01982	-0.041076	0.0263945	-0.00583953	0.0195539	-0.0445374	-0.0125386	0.0736368	0.0773969	0.00884918	0.13414	0.143792	0.107607	0.0845124	-0.0232514	0.0103793	0.0283081
sp|P20248|CCNA2_HUMAN	CCNA2	CCNA2_HUMAN Cyclin-A2	29	6.66918	5.93314	5.95351	6.26316	6.25772	6.91376	6.62469	6.1985	5.73272	6.31719	6.49462	6.14152	6.08707	6.35933	6.08695	5.96694	6.20475	1.07485	0.956226	0.959509	1.00941	1.00854	1.11427	1.06768	0.998993	0.923925	1.01812	1.04672	0.98981	0.981034	1.02491	0.981015	0.961673	0.104137	-0.0645767	-0.059632	0.0135182	0.0122646	0.156098	0.0944804	-0.00145337	-0.114153	0.0259105	0.0658726	-0.0147767	-0.0276245	0.0355023	-0.027653	-0.0563812
sp|P54920|SNAA_HUMAN	NAPA	SNAA_HUMAN Alpha-soluble NSF attachment protein	33	6.65291	6.04304	6.40645	6.36803	6.30414	6.25788	6.37554	6.01363	5.9135	6.07947	6.66735	6.45924	6.04603	6.01634	6.32722	6.06922	6.36761	1.04481	0.949028	1.0061	1.00007	0.990033	0.982768	1.00125	0.94441	0.928685	0.954749	1.04707	1.01439	0.949498	0.944835	0.993657	0.95314	0.0632341	-0.0754769	0.00877373	9.57217e-05	-0.0144518	-0.0250774	0.00179613	-0.0825153	-0.106739	-0.0668059	0.0663621	0.020613	-0.0747633	-0.0818653	-0.00917965	-0.0692403
sp|Q9H115|SNAB_HUMAN	NAPB	SNAB_HUMAN Beta-soluble NSF attachment protein	5	5.89741	5.58249	6.62584	7.4146	6.04373	5.6793	6.77534	5.98424	5.66458	6.4872	6.65313	7.20694	5.90947	5.84113	5.92023	6.31439	6.38009	0.924347	0.874987	1.03852	1.16215	0.94728	0.890161	1.06195	0.937956	0.887853	1.01679	1.0428	1.1296	0.926237	0.915525	0.927923	0.989703	-0.113494	-0.192667	0.0545277	0.216793	-0.0781364	-0.167863	0.0867177	-0.0924076	-0.171607	0.0240203	0.0604576	0.175811	-0.110547	-0.127328	-0.107922	-0.0149323
sp|Q9NZC9|SMAL1_HUMAN	SMARCAL1	SMAL1_HUMAN SWI/SNF-related matrix-associated actin-dependent regulator of chromatin subfamily A-like protein 1	19	6.03262	6.12653	6.42166	6.37519	6.16302	5.6151	6.23637	5.82835	6.63839	6.70734	6.45154	6.55642	6.26035	6.25415	6.22618	6.10678	6.239	0.966921	0.981973	1.02928	1.02183	0.987822	0.9	0.999578	0.93418	1.06402	1.07507	1.03407	1.05088	1.00342	1.00243	0.997945	0.978808	-0.0485301	-0.0262446	0.0416315	0.0311535	-0.0176773	-0.152003	-0.000608285	-0.0982273	0.0895186	0.104426	0.0483288	0.0715935	0.00492851	0.00349901	-0.00296752	-0.0309029
sp|Q68EM7|RHG17_HUMAN	ARHGAP17	RHG17_HUMAN Rho GTPase-activating protein 17	26	6.14768	6.38644	6.76646	7.01107	6.36474	5.44557	6.35434	5.95874	6.14991	6.23938	6.11433	5.97071	6.26065	6.27488	6.20106	6.35402	6.57791	0.934594	0.970892	1.02866	1.06585	0.967593	0.827857	0.966012	0.905871	0.934933	0.948535	0.929524	0.907691	0.951769	0.953932	0.942709	0.965963	-0.0975877	-0.0426179	0.0407714	0.0920048	-0.0475282	-0.272547	-0.0498875	-0.142623	-0.0970645	-0.0762271	-0.105435	-0.139727	-0.0713174	-0.0680419	-0.085115	-0.0499602
sp|P09417|DHPR_HUMAN	QDPR	DHPR_HUMAN Dihydropteridine reductase	19	6.58097	5.68196	5.78725	5.93976	5.91797	7.12467	6.52116	6.17261	5.81467	6.25596	7.0368	6.53546	6.05239	6.33325	6.26562	5.97949	5.99749	1.09729	0.94739	0.964946	0.990375	0.986742	1.18794	1.08732	1.0292	0.969518	1.0431	1.17329	1.0897	1.00915	1.05598	1.04471	0.997	0.133943	-0.077969	-0.0514797	-0.013953	-0.0192553	0.248466	0.120771	0.041523	-0.0446603	0.0608736	0.230562	0.123931	0.0131473	0.0785884	0.0630996	-0.0043352
sp|Q8NFW8|NEUA_HUMAN	CMAS	NEUA_HUMAN N-acylneuraminate cytidylyltransferase	32	6.3308	6.3385	6.9044	5.9327	6.941	6.18153	5.37667	6.04297	6.93157	6.03024	5.4084	5.86049	6.03819	7.05128	6.32032	6.31094	6.3766	0.992817	0.994025	1.08277	0.930386	1.08851	0.969408	0.843188	0.947679	1.08703	0.945683	0.848164	0.919062	0.946929	1.10581	0.991174	0.989703	-0.0103996	-0.00864592	0.114729	-0.104099	0.122356	-0.0448234	-0.246074	-0.0775296	0.120395	-0.080572	-0.237586	-0.121766	-0.0786712	0.145098	-0.0127898	-0.0149325
sp|Q86UK7|ZN598_HUMAN	ZNF598	ZN598_HUMAN Zinc finger protein 598	54	6.06647	6.31699	6.4326	6.17206	6.26685	5.75911	6.07553	5.97982	6.88105	6.3463	6.3296	6.23454	6.3634	6.27164	6.3669	6.13714	6.24703	0.971097	1.0112	1.02971	0.987999	1.00317	0.921896	0.972547	0.957226	1.10149	1.01589	1.01322	0.998001	1.01863	1.00394	1.01919	0.982409	-0.0423132	0.0160668	0.0422315	-0.0174184	0.00457	-0.117325	-0.0401602	-0.0630684	0.139458	0.0227453	0.0189439	-0.00288734	0.0266274	0.00567229	0.0274206	-0.025604
sp|P11766|ADHX_HUMAN	ADH5	ADHX_HUMAN Alcohol dehydrogenase class-3	62	6.64718	5.78947	5.91423	6.40898	6.36746	6.58511	6.70367	6.52561	5.58264	6.09487	6.51786	6.28458	6.26913	6.17234	6.11247	6.0244	6.18996	1.07386	0.935299	0.955455	1.03538	1.02867	1.06384	1.08299	1.05422	0.901886	0.984637	1.05297	1.01529	1.01279	0.997153	0.987481	0.973253	0.102811	-0.0965	-0.0657409	0.0501635	0.0407867	0.0892763	0.11502	0.0761815	-0.148984	-0.0223358	0.0744671	0.0218851	0.018334	-0.00411372	-0.0181758	-0.0391137
sp|P46019|KPB2_HUMAN	PHKA2	KPB2_HUMAN Phosphorylase b kinase regulatory subunit alpha, liver isoform	17	5.93614	6.58275	6.49573	6.66548	6.15212	6.08855	6.18223	5.5864	6.22692	6.25637	6.34768	6.94208	6.30207	6.06232	5.91403	6.25912	6.42002	0.924629	1.02535	1.01179	1.03823	0.95827	0.948369	0.96296	0.870152	0.969921	0.974509	0.988731	1.08132	0.981627	0.944283	0.921185	0.974937	-0.113054	0.0361115	0.0169128	0.0541299	-0.0614953	-0.0764802	-0.0544516	-0.20066	-0.0440602	-0.0372531	-0.0163495	0.112789	-0.0267531	-0.0827089	-0.118437	-0.0366191
sp|P46020|KPB1_HUMAN	PHKA1	KPB1_HUMAN Phosphorylase b kinase regulatory subunit alpha, skeletal muscle isoform	16	5.90407	6.32744	6.44296	6.39415	5.851	5.87935	5.84505	6.19184	6.45367	6.50858	6.30525	6.47019	6.28568	6.38855	6.32388	6.42834	6.26715	0.942065	1.00962	1.02805	1.02026	0.933597	0.938121	0.932648	0.987983	1.02976	1.03852	1.00608	1.0324	1.00296	1.01937	1.00905	1.02572	-0.0861008	0.0138112	0.039913	0.0289419	-0.0991275	-0.092154	-0.100595	-0.0174425	0.0423091	0.0545321	0.0087429	0.0459974	0.00425815	0.0276778	0.0129993	0.0366356
sp|P34897|GLYM_HUMAN	SHMT2	GLYM_HUMAN Serine hydroxymethyltransferase, mitochondrial	104	6.5461	5.99048	6.1028	6.60042	6.07048	6.77342	6.59981	6.30775	5.35913	6.20854	6.53508	6.52634	6.20388	5.8471	6.10262	6.22605	6.30995	1.03743	0.94937	0.967171	1.04603	0.962049	1.07345	1.04594	0.999651	0.849314	0.983929	1.03568	1.03429	0.98319	0.926648	0.967142	0.986704	0.0530071	-0.074957	-0.0481573	0.0649293	-0.055818	0.102256	0.0647959	-0.000503092	-0.23563	-0.0233745	0.0505763	0.0486456	-0.0244578	-0.109907	-0.0481998	-0.0193114
sp|P34896|GLYC_HUMAN	SHMT1	GLYC_HUMAN Serine hydroxymethyltransferase, cytosolic	25	6.21091	6.26993	6.38696	7.05333	6.28279	6.60807	6.42402	5.87047	5.41364	5.86065	6.79829	6.59825	6.11694	5.98282	6.17298	5.94995	6.48028	0.958432	0.96754	0.985599	1.08843	0.969524	1.01972	0.991318	0.905897	0.835402	0.904382	1.04907	1.0182	0.943931	0.923234	0.952579	0.918162	-0.061252	-0.0476074	-0.0209273	0.122248	-0.0446513	0.0281723	-0.0125803	-0.142581	-0.259458	-0.144996	0.0691152	0.0260267	-0.0832466	-0.115231	-0.0700896	-0.123179
sp|Q12788|TBL3_HUMAN	TBL3	TBL3_HUMAN Transducin beta-like protein 3	31	5.69039	6.79606	7.09347	5.66508	5.90662	5.70111	5.2856	6.1873	7.81259	6.10172	5.45975	5.76705	6.34903	6.64198	6.41376	7.12849	6.31125	0.901626	1.07682	1.12394	0.897616	0.935888	0.903325	0.837489	0.98036	1.23788	0.966801	0.865082	0.913773	1.00599	1.0524	1.01624	1.12949	-0.149398	0.106773	0.168566	-0.155829	-0.095593	-0.146683	-0.255859	-0.0286158	0.307875	-0.0487098	-0.209091	-0.130092	0.00861042	0.0736876	0.0232446	0.175671
sp|O95319-3|CELF2_HUMAN	CELF2	CELF2_HUMAN Isoform 3 of CUGBP Elav-like family member 2	13	5.84991	5.96214	6.37917	6.52093	6.0754	5.91349	5.84929	6.14824	6.36845	6.48521	6.61654	6.77167	6.31282	6.22868	6.35806	6.16001	6.17804	0.946888	0.965054	1.03256	1.0555	0.983387	0.957179	0.946788	0.995177	1.03082	1.04972	1.07098	1.09609	1.02182	1.0082	1.02914	0.997082	-0.0787342	-0.0513184	0.0462201	0.0779291	-0.0241692	-0.0631388	-0.0788871	-0.00697515	0.0437937	0.0700047	0.0989284	0.132363	0.031136	0.0117778	0.041438	-0.00421594
sp|Q92879-4|CELF1_HUMAN	CELF1	CELF1_HUMAN Isoform 4 of CUGBP Elav-like family member 1	18	6.02483	6.0867	6.26554	6.38367	6.06137	5.60127	5.99721	6.83942	6.47914	6.27124	6.09561	6.38733	6.37925	6.41235	6.4189	6.29617	6.19018	0.973288	0.983282	1.01217	1.03126	0.97919	0.904863	0.968826	1.10488	1.04668	1.01309	0.984722	1.03185	1.03054	1.03589	1.03695	1.01712	-0.039062	-0.0243223	0.0174563	0.0444035	-0.0303386	-0.144229	-0.045691	0.143891	0.0658198	0.0187682	-0.0222119	0.0452305	0.0434043	0.0508706	0.0523436	0.024492
sp|P52815|RM12_HUMAN	MRPL12	RM12_HUMAN 39S ribosomal protein L12, mitochondrial	10	3.2011	4.82473	5.09814	7.2411	2.13891	6.46126	6.14643	9.67433	5.73234	7.69467	4.24794	8.64296	4.83588	7.88228	8.07365	8.10428	5.09127	0.628743	0.947648	1.00135	1.42226	0.420113	1.26909	1.20725	1.90018	1.12592	1.51135	0.834358	1.6976	0.949838	1.5482	1.58578	1.5918	-0.669457	-0.0775767	0.00194612	0.508184	-1.25115	0.343791	0.271724	0.926137	0.171099	0.595835	-0.261261	0.763501	-0.0742464	0.630588	0.665196	0.670659
sp|Q9UBX3-2|DIC_HUMAN	SLC25A10	DIC_HUMAN Isoform 2 of Mitochondrial dicarboxylate carrier	25	6.11092	6.14823	6.27311	6.5167	5.8945	6.80745	6.53699	6.4149	5.65512	6.14402	6.36207	6.72232	6.22773	6.05561	6.07359	6.05673	6.26224	0.975836	0.981794	1.00174	1.04063	0.941277	1.08706	1.04387	1.02438	0.903051	0.981122	1.01594	1.07347	0.994489	0.967004	0.969875	0.967183	-0.0352892	-0.0265077	0.00250206	0.0574628	-0.0873094	0.120436	0.0619477	0.034748	-0.147121	-0.0274959	0.0228174	0.10228	-0.0079724	-0.0484065	-0.0441293	-0.0481397
sp|Q9UJX6|ANC2_HUMAN	ANAPC2	ANC2_HUMAN Anaphase-promoting complex subunit 2	20	6.29425	6.23354	6.40092	6.31189	6.38779	6.04438	6.02104	5.85075	6.10158	6.31756	6.51928	6.58573	6.13082	6.37018	6.17336	6.25692	6.31015	0.99748	0.987859	1.01438	1.00028	1.0123	0.957882	0.954183	0.927197	0.966947	1.00117	1.03314	1.04367	0.971581	1.00951	0.978322	0.991564	-0.00363982	-0.0176226	0.020605	0.000397763	0.0176426	-0.0620799	-0.0676616	-0.109053	-0.0484914	0.00169316	0.0470383	0.0616691	-0.0415943	0.0136598	-0.0316184	-0.0122216
sp|Q8NB16|MLKL_HUMAN	MLKL	MLKL_HUMAN Mixed lineage kinase domain-like protein	7	5.93257	5.88918	6.37546	6.3074	6.00558	6.16295	6.13625	5.82718	6.21712	6.28062	7.11013	6.84715	6.49455	6.55155	5.8998	5.96251	6.12615	0.968401	0.961318	1.0407	1.02959	0.980318	1.00601	1.00165	0.951197	1.01485	1.02521	1.16062	1.11769	1.06014	1.06944	0.963051	0.973288	-0.0463241	-0.0569145	0.0575482	0.0420641	-0.0286777	0.00863981	0.00237598	-0.0721834	0.0212651	0.0359257	0.214895	0.160522	0.0842483	0.096855	-0.0543152	-0.0390615
sp|Q96CW5|GCP3_HUMAN	TUBGCP3	GCP3_HUMAN Gamma-tubulin complex component 3	20	5.94613	6.41383	6.66291	6.35727	6.35384	5.4787	5.89381	6.84535	6.45101	6.35846	5.90237	6.05223	6.1842	6.60355	6.2527	6.24366	6.34504	0.937131	1.01084	1.0501	1.00193	1.00139	0.863463	0.928885	1.07885	1.0167	1.00212	0.930234	0.953853	0.974652	1.04074	0.985448	0.984023	-0.0936771	0.015558	0.0705243	0.00277924	0.00200064	-0.211795	-0.106428	0.109496	0.0238969	0.00304927	-0.104334	-0.0681613	-0.0370411	0.0576137	-0.0211488	-0.0232361
sp|P12081|SYHC_HUMAN	HARS	SYHC_HUMAN Histidine--tRNA ligase, cytoplasmic	62	6.75636	5.8315	5.77455	5.95544	6.40362	6.8237	6.601	6.07262	5.74896	6.20455	6.67722	6.31844	6.36101	6.00091	6.32707	6.14305	6.07946	1.11134	0.959213	0.949845	0.9796	1.05332	1.12242	1.08579	0.998874	0.945636	1.02058	1.09832	1.03931	1.04631	0.987079	1.04073	1.01046	0.152302	-0.0600768	-0.0742353	-0.0297357	0.0749439	0.16661	0.118741	-0.00162468	-0.0806428	0.0293828	0.135304	0.0556246	0.0653121	-0.0187625	0.0575938	0.0150113
sp|P49590|SYHM_HUMAN	HARS2	SYHM_HUMAN Probable histidine--tRNA ligase, mitochondrial	13	6.30113	5.93582	6.27917	6.63033	6.44175	6.70721	6.13948	6.10492	5.62737	6.02561	6.58207	6.56554	6.12622	5.96217	6.25166	6.31954	6.28661	1.00231	0.9442	0.998816	1.05467	1.02468	1.0669	0.976596	0.971099	0.895135	0.958483	1.047	1.04437	0.974487	0.948392	0.99444	1.00524	0.00332773	-0.0828355	-0.00170897	0.0767978	0.0351698	0.0934299	-0.0341664	-0.0423104	-0.159822	-0.0611755	0.0662585	0.0626308	-0.0372857	-0.0764453	-0.00804352	0.00753671
sp|Q9H0D6|XRN2_HUMAN	XRN2	XRN2_HUMAN 5'-3' exoribonuclease 2	29	5.81729	6.46165	6.69787	6.27691	6.1066	6.03443	5.76594	6.24012	6.67586	6.13365	5.73444	6.04798	6.16116	6.5501	6.5253	6.77071	6.31343	0.921415	1.02348	1.06089	0.994216	0.96724	0.955808	0.913282	0.988388	1.05741	0.971524	0.908292	0.957955	0.975882	1.03749	1.03356	1.07243	-0.118077	0.0334786	0.0852784	-0.00836949	-0.0480547	-0.0652065	-0.130868	-0.0168502	0.0805297	-0.0416782	-0.138771	-0.0619706	-0.035222	0.0530929	0.0476202	0.100883
sp|P78549|NTHL1_HUMAN	NTHL1	NTHL1_HUMAN Endonuclease III-like protein 1	5	5.69785	5.91632	7.09248	6.68657	5.94016	5.67121	5.19038	6.78304	6.56156	6.54792	5.4278	6.46049	6.56015	6.64673	6.15099	6.66635	6.3483	0.897539	0.931953	1.11722	1.05328	0.935708	0.893342	0.817601	1.06848	1.03359	1.03144	0.855	1.01767	1.03337	1.04701	0.968918	1.0501	-0.155954	-0.101671	0.159919	0.0748949	-0.0958697	-0.162715	-0.290531	0.0955606	0.0476674	0.0446653	-0.226004	0.0252721	0.0473574	0.0662733	-0.0455528	0.0705256
sp|Q9NRV9|HEBP1_HUMAN	HEBP1	HEBP1_HUMAN Heme-binding protein 1	3	6.56425	5.95524	5.34007	5.91913	5.95284	7.43378	6.26556	6.66233	5.60857	6.69823	6.57983	6.58134	6.01873	6.26006	6.05634	6.1037	5.94467	1.10422	1.00178	0.898295	0.995703	1.00137	1.25049	1.05398	1.12072	0.943462	1.12676	1.10684	1.1071	1.01246	1.05305	1.01878	1.02675	0.143033	0.00256232	-0.154739	-0.00621219	0.00198079	0.322499	0.0758461	0.164429	-0.0839644	0.172183	0.146453	0.146784	0.0178618	0.0745792	0.0268489	0.0380867
sp|Q92797|SYMPK_HUMAN	SYMPK	SYMPK_HUMAN Symplekin	60	6.19354	6.12424	6.00134	6.44082	6.07806	5.7302	6.60824	6.57095	6.09579	6.37558	6.40067	6.68429	6.15644	6.47689	5.96768	6.09527	6.18999	1.00057	0.989379	0.969524	1.04052	0.981918	0.925721	1.06757	1.06155	0.984783	1.02998	1.03404	1.07986	0.994581	1.04635	0.964086	0.984699	0.000828323	-0.0154051	-0.0446512	0.0573085	-0.026325	-0.11135	0.0943302	0.0861661	-0.0221227	0.0426207	0.048287	0.110838	-0.00783957	0.0653653	-0.0527657	-0.0222458
sp|Q12872-2|SFSWA_HUMAN	SFSWAP	SFSWA_HUMAN Isoform 2 of Splicing factor, suppressor of white-apricot homolog	14	6.68261	6.54364	7.14132	7.11397	6.35001	6.17191	6.3885	6.96455	5.77801	5.70212	5.66574	5.82446	5.52303	5.75081	6.0569	6.34243	6.87039	0.972669	0.952442	1.03944	1.03545	0.924258	0.898335	0.929861	1.01371	0.841002	0.829956	0.824661	0.847763	0.803889	0.837043	0.881595	0.923155	-0.0399793	-0.0702976	0.0557998	0.0502639	-0.113632	-0.154674	-0.104914	0.0196392	-0.249818	-0.268893	-0.278127	-0.238267	-0.314931	-0.256626	-0.181811	-0.115355
sp|Q15024|EXOS7_HUMAN	EXOSC7	EXOS7_HUMAN Exosome complex component RRP42	21	6.64464	5.98031	6.36034	6.08204	6.31939	7.18146	6.34984	6.09542	5.79798	5.86248	6.262	6.32913	6.11043	6.30289	6.11915	6.2025	6.26683	1.06029	0.95428	1.01492	0.970513	1.00839	1.14595	1.01325	0.972648	0.925185	0.935477	0.999229	1.00994	0.975043	1.00575	0.976434	0.989734	0.0844546	-0.0675162	0.0213675	-0.0431811	0.0120489	0.196541	0.0189838	-0.0400108	-0.112186	-0.0962253	-0.00111292	0.0142708	-0.0364625	0.00827705	-0.0344052	-0.0148866
sp|P30613|KPYR_HUMAN	PKLR	KPYR_HUMAN Pyruvate kinase PKLR	82	6.43011	5.84215	5.96229	6.5052	6.24841	6.53807	6.48956	5.94713	5.69132	6.26119	6.68879	6.49729	6.30487	6.2375	6.11782	6.2383	6.18494	1.03964	0.944577	0.964002	1.05178	1.01026	1.0571	1.04925	0.961551	0.92019	1.01233	1.08146	1.0505	1.01939	1.0085	0.989148	1.00863	0.0560844	-0.0822596	-0.0528925	0.0728344	0.0147301	0.0801058	0.0693616	-0.0565654	-0.119996	0.0176779	0.112986	0.0710791	0.0277076	0.0122089	-0.0157414	0.0123939
sp|P14618-2|KPYM_HUMAN	PKM	KPYM_HUMAN Isoform M1 of Pyruvate kinase PKM	178	6.50632	5.87121	6.01289	6.31466	6.28355	6.59826	6.75753	5.65141	5.72886	6.38746	6.73474	6.48389	6.29839	6.17301	6.08023	6.11759	6.17627	1.05344	0.950608	0.973547	1.02241	1.01737	1.06832	1.09411	0.91502	0.92756	1.03419	1.09042	1.04981	1.01977	0.999472	0.98445	0.990499	0.075106	-0.073078	-0.0386773	0.0319692	0.024844	0.0953498	0.12976	-0.128125	-0.108488	0.0485065	0.124886	0.0701238	0.0282473	-0.000761694	-0.0226099	-0.0137724
sp|P14618|KPYM_HUMAN	PKM	KPYM_HUMAN Pyruvate kinase PKM	27	6.62342	5.7757	6.2119	6.27054	6.1715	6.88999	6.80516	4.26146	5.9778	6.43612	6.9738	6.74169	6.37945	6.05576	6.22601	6.1997	6.22039	1.06479	0.928511	0.998635	1.00806	0.99214	1.10765	1.09401	0.685079	0.961001	1.03468	1.12112	1.08381	1.02557	0.973534	1.0009	0.996674	0.0905713	-0.107009	-0.00197043	0.0115847	-0.0113839	0.147497	0.129624	-0.545657	-0.0573904	0.0491862	0.16494	0.116105	0.036427	-0.038697	0.00130286	-0.00480663
sp|P14317|HCLS1_HUMAN	HCLS1	HCLS1_HUMAN Hematopoietic lineage cell-specific protein	25	6.28274	5.78925	5.79316	6.5008	6.05388	6.88236	6.57244	6.56111	5.54708	6.41304	6.6577	6.66124	6.24997	6.03379	5.95688	6.04455	6.09149	1.0314	0.950384	0.951026	1.06719	0.993826	1.12983	1.07895	1.07709	0.910628	1.05279	1.09295	1.09353	1.02602	0.990528	0.977902	0.992295	0.0445993	-0.0734181	-0.0724441	0.0938227	-0.00893449	0.176109	0.109634	0.107145	-0.135066	0.0742138	0.128229	0.128996	0.0370547	-0.0137301	-0.0322377	-0.0111596
sp|P41227|NAA10_HUMAN	NAA10	NAA10_HUMAN N-alpha-acetyltransferase 10	39	6.823	6.07689	6.09662	6.19365	6.56339	6.28136	6.45069	6.29233	5.83511	6.03199	6.6215	6.27285	6.16239	6.01243	6.21588	6.06993	6.29754	1.08344	0.964963	0.968095	0.983503	1.04221	0.997431	1.02432	0.999173	0.92657	0.957833	1.05144	0.996079	0.978539	0.954727	0.987033	0.963857	0.115618	-0.0514552	-0.0467788	-0.0239985	0.0596528	-0.00371142	0.0346651	-0.00119405	-0.110029	-0.0621543	0.0723697	-0.00566732	-0.0312984	-0.0668402	-0.0188297	-0.0531085
sp|Q9BSU3|NAA11_HUMAN	NAA11	NAA11_HUMAN N-alpha-acetyltransferase 11	5	6.25378	6.37413	5.86735	6.33376	6.30909	6.64964	5.86199	6.43592	6.18734	6.59128	6.74204	6.76567	6.15786	5.62612	5.91267	5.93137	6.20725	1.0075	1.02688	0.945241	1.02038	1.01641	1.07127	0.944377	1.03684	0.996792	1.06187	1.08615	1.08996	0.992042	0.906378	0.952542	0.955554	0.0107731	0.038273	-0.0812464	0.0291068	0.0234765	0.0993208	-0.0825649	0.052191	-0.0046361	0.0866032	0.11923	0.124277	-0.0115263	-0.141815	-0.0701457	-0.06559
sp|Q9H0L4|CSTFT_HUMAN	CSTF2T	CSTFT_HUMAN Cleavage stimulation factor subunit 2 tau variant	32	5.3897	6.06427	6.12039	6.47491	4.75119	6.47184	6.79179	6.6778	6.23262	6.67948	6.36622	6.61866	6.03109	6.46063	6.3785	6.49093	6.01232	0.896443	1.00864	1.01798	1.07694	0.790243	1.07643	1.12965	1.11069	1.03664	1.11097	1.05886	1.10085	1.00312	1.07457	1.06091	1.07961	-0.157716	0.0124128	0.0257024	0.106939	-0.339632	0.106255	0.175871	0.151452	0.0519176	0.151815	0.0825158	0.138618	0.00449757	0.103754	0.085296	0.110504
sp|P33240|CSTF2_HUMAN	CSTF2	CSTF2_HUMAN Cleavage stimulation factor subunit 2	14	4.04837	6.22013	6.30968	6.94393	2.0885	6.84552	7.50023	6.96908	6.256	6.76591	6.22258	7.03277	6.34605	6.86131	6.72554	6.8644	5.88053	0.688437	1.05775	1.07298	1.18083	0.355155	1.1641	1.27543	1.18511	1.06385	1.15056	1.05817	1.19594	1.07916	1.16678	1.1437	1.16731	-0.538604	0.0809992	0.101621	0.239807	-1.49348	0.219215	0.350989	0.245023	0.0892949	0.202338	0.0815673	0.258147	0.109913	0.222538	0.193705	0.223188
sp|O95772|MENTO_HUMAN	STARD3NL	MENTO_HUMAN MLN64 N-terminal domain homolog	6	6.49639	5.9852	6.20054	6.86463	5.99506	6.02381	6.91759	5.11399	5.74588	6.27826	6.94359	6.98981	6.37487	6.29244	5.82839	5.94956	6.38669	1.01718	0.937136	0.970853	1.07483	0.93868	0.943182	1.08313	0.800726	0.899665	0.983023	1.0872	1.09443	0.998149	0.985243	0.912584	0.931556	0.0245698	-0.093669	-0.0426746	0.104114	-0.0912942	-0.0843922	0.115201	-0.320619	-0.152541	-0.0247036	0.120613	0.130185	-0.0026725	-0.0214489	-0.131971	-0.102285
sp|Q9Y5V0|ZN706_HUMAN	ZNF706	ZN706_HUMAN Zinc finger protein 706	5	6.17567	6.02449	7.27541	7.94453	5.82525	6.06021	6.74712	5.78261	5.1036	5.91703	6.22494	6.56218	6.30745	6.00653	5.75996	6.28303	6.85503	0.900897	0.878843	1.06133	1.15894	0.849778	0.884054	0.984259	0.843558	0.744505	0.863167	0.908084	0.95728	0.920121	0.876223	0.840254	0.916558	-0.150566	-0.186323	0.0858666	0.2128	-0.234842	-0.177794	-0.0228901	-0.245441	-0.425647	-0.212289	-0.139102	-0.0629868	-0.120105	-0.19063	-0.251103	-0.125701
sp|Q96MW1|CCD43_HUMAN	CCDC43	CCD43_HUMAN Coiled-coil domain-containing protein 43	19	6.39135	5.73491	5.95214	6.12793	6.37542	6.31373	6.67345	6.56432	5.81576	6.13321	6.60383	6.51734	6.33153	5.97281	6.3422	6.15008	6.05158	1.05615	0.947671	0.983568	1.01262	1.05351	1.04332	1.10276	1.08473	0.961031	1.01349	1.09126	1.07696	1.04626	0.986983	1.04802	1.01628	0.0788082	-0.0775416	-0.023904	0.0180874	0.0752079	0.0611801	0.14112	0.117333	-0.0573447	0.0193299	0.125991	0.106971	0.0652417	-0.0189026	0.0676709	0.0232927
sp|O00401|WASL_HUMAN	WASL	WASL_HUMAN Neural Wiskott-Aldrich syndrome protein	7	6.42569	6.21808	5.93501	6.27014	6.09845	5.85941	6.04619	6.99841	6.42398	6.6993	6.36175	6.06568	6.16009	5.99454	6.36365	6.07962	6.21223	1.03436	1.00094	0.955375	1.00932	0.981685	0.943206	0.973272	1.12655	1.03409	1.07841	1.02407	0.976409	0.991607	0.964958	1.02437	0.978653	0.0487401	0.00135793	-0.0658608	0.0133864	-0.0266686	-0.0843558	-0.0390849	0.171916	0.0483562	0.108899	0.0343124	-0.0344419	-0.0121598	-0.0514622	0.0347432	-0.0311301
sp|Q96EV2|RBM33_HUMAN	RBM33	RBM33_HUMAN RNA-binding protein 33	18	6.24405	6.08899	5.93949	6.18297	6.24504	6.44054	6.01423	6.28634	6.6549	6.68485	6.31432	6.55069	5.90946	6.09064	6.17364	6.17985	6.11388	1.02129	0.99593	0.971477	1.0113	1.02145	1.05343	0.983702	1.02821	1.08849	1.09339	1.03279	1.07145	0.966565	0.9962	1.00978	1.01079	0.030395	-0.00588411	-0.041748	0.0162129	0.0306238	0.0750946	-0.023707	0.0401332	0.12233	0.128808	0.0465403	0.0995598	-0.0490608	-0.00549322	0.0140343	0.0154848
sp|Q92616|GCN1L_HUMAN	GCN1L1	GCN1L_HUMAN Translational activator GCN1	219	5.99776	6.56039	6.68641	6.00808	6.32918	5.17094	6.13458	5.97109	7.04617	6.28981	5.99409	5.85113	6.74397	6.4672	6.53065	6.21853	6.31316	0.950041	1.03916	1.05912	0.951676	1.00254	0.819073	0.971713	0.945816	1.11611	0.996301	0.94946	0.926815	1.06824	1.0244	1.03445	0.985011	-0.0739385	0.0554193	0.0828695	-0.0714583	0.00365628	-0.287936	-0.0413977	-0.080368	0.158477	-0.00534588	-0.0748216	-0.109647	0.0952358	0.0347789	0.0488643	-0.0217887
sp|P78346-2|RPP30_HUMAN	RPP30	RPP30_HUMAN Isoform 2 of Ribonuclease P protein subunit p30	13	6.10237	6.05216	6.60347	6.41453	6.35002	7.58891	6.02716	6.4284	5.91016	5.92952	5.86982	6.39215	6.19968	5.62413	6.26003	6.24749	6.29313	0.969687	0.961709	1.04931	1.01929	1.00904	1.2059	0.957736	1.02149	0.939144	0.942221	0.932734	1.01573	0.98515	0.893693	0.99474	0.992747	-0.0444087	-0.0563282	0.069446	0.0275652	0.0129828	0.270114	-0.0623	0.0306814	-0.0905811	-0.085863	-0.100462	0.0225229	-0.0215846	-0.162148	-0.00760875	-0.0105016
sp|P49641|MA2A2_HUMAN	MAN2A2	MA2A2_HUMAN Alpha-mannosidase 2x	14	6.49301	6.08775	6.27293	6.50941	6.16132	6.17081	6.6171	6.21756	6.04488	6.39844	6.47822	6.56248	5.8759	6.18732	5.85281	6.07007	6.34077	1.02401	0.960096	0.9893	1.0266	0.971698	0.973195	1.04358	0.980568	0.953335	1.00909	1.02168	1.03496	0.926685	0.975799	0.923043	0.957307	0.0342282	-0.0587501	-0.0155197	0.0378676	-0.0414197	-0.0391993	0.0615399	-0.0283107	-0.0689455	0.013061	0.0309383	0.0495819	-0.109849	-0.0353445	-0.11553	-0.062946
sp|Q16706|MA2A1_HUMAN	MAN2A1	MA2A1_HUMAN Alpha-mannosidase 2	19	6.21063	5.93197	6.4127	6.59809	6.0777	6.44005	6.68846	6.53124	5.75509	6.13421	6.83613	6.83274	6.03393	6.24566	5.56334	5.70807	6.28835	0.987641	0.943327	1.01978	1.04926	0.966502	1.02412	1.06363	1.03863	0.915199	0.975488	1.08711	1.08657	0.959541	0.993212	0.884706	0.907722	-0.0179413	-0.0841696	0.028251	0.0693675	-0.0491555	0.0343909	0.0889931	0.054676	-0.127842	-0.0358034	0.120499	0.119783	-0.059583	-0.00982691	-0.17673	-0.139678
sp|Q9Y613|FHOD1_HUMAN	FHOD1	FHOD1_HUMAN FH1/FH2 domain-containing protein 1	48	5.95717	6.51999	6.78574	6.18974	6.26217	5.41777	5.87628	6.13897	7.01502	6.30761	5.68419	5.86347	6.40111	6.85694	6.48768	6.23615	6.36316	0.936197	1.02465	1.06641	0.972746	0.984129	0.851428	0.923485	0.964768	1.10244	0.99127	0.893297	0.921471	1.00596	1.0776	1.01957	0.98004	-0.0951163	0.0351264	0.0927628	-0.0398646	-0.0230807	-0.232044	-0.11484	-0.0517468	0.140704	-0.0126499	-0.162789	-0.117989	0.0085787	0.107822	0.0279593	-0.0290878
sp|P07814|SYEP_HUMAN	EPRS	SYEP_HUMAN Bifunctional glutamate/proline--tRNA ligase	189	5.94539	6.52456	6.70575	5.71908	6.52847	5.70776	5.59565	6.53452	7.2741	6.19345	5.43815	5.66315	6.51816	6.875	6.50729	6.26953	6.22369	0.955283	1.04834	1.07745	0.91892	1.04897	0.917101	0.899088	1.04994	1.16878	0.99514	0.873782	0.909934	1.04731	1.10465	1.04557	1.00736	-0.0659999	0.0681093	0.107627	-0.121988	0.0689736	-0.124847	-0.153466	0.0703099	0.224997	-0.00702809	-0.194655	-0.136167	0.0666934	0.143588	0.0642855	0.0105859
sp|P47897|SYQ_HUMAN	QARS	SYQ_HUMAN Glutamine--tRNA ligase	54	5.77632	6.65883	7.20867	5.45093	6.49735	5.84819	5.31341	5.96294	7.54977	6.11896	5.23684	5.49905	6.51413	7.2158	6.74816	6.40065	6.27369	0.920722	1.06139	1.14903	0.868856	1.03565	0.932177	0.846936	0.950468	1.2034	0.975337	0.834731	0.876526	1.03833	1.15017	1.07563	1.02024	-0.119163	0.085955	0.200419	-0.202811	0.0505378	-0.101323	-0.239676	-0.0732898	0.267119	-0.0360272	-0.260617	-0.190131	0.0542588	0.201846	0.105181	0.0289048
sp|P0C7T5|ATX1L_HUMAN	ATXN1L	ATX1L_HUMAN Ataxin-1-like	2	6.42434	6.24071	6.62037	6.01358	5.87342	5.68264	6.48782	5.48483	5.92505	6.82338	7.32796	7.15516	6.60099	5.12935	6.29347	5.91695	6.32475	1.01575	0.986713	1.04674	0.950801	0.928641	0.898477	1.02578	0.867201	0.936804	1.07884	1.15862	1.1313	1.04368	0.810996	0.995054	0.935523	0.0225398	-0.0192983	0.0659034	-0.0727843	-0.106808	-0.154447	0.0367253	-0.205562	-0.0941811	0.109478	0.212403	0.177976	0.061674	-0.302232	-0.00715277	-0.0961548
sp|Q9Y5B9|SP16H_HUMAN	SUPT16H	SP16H_HUMAN FACT complex subunit SPT16	71	6.306	6.18585	6.07108	5.97146	6.26792	5.32721	6.32616	6.1731	6.8365	6.53567	6.47177	6.45573	6.46944	6.15401	6.38674	6.06136	6.1336	1.02811	1.00852	0.989807	0.973566	1.0219	0.868529	1.03139	1.00644	1.1146	1.06555	1.05513	1.05252	1.05475	1.00333	1.04127	0.988223	0.0399917	0.0122384	-0.0147803	-0.0386498	0.0312533	-0.203353	0.0445965	0.00926167	0.156524	0.0916016	0.0774268	0.0738467	0.0769073	0.00479329	0.0583462	-0.017092
sp|P17181|INAR1_HUMAN	IFNAR1	INAR1_HUMAN Interferon alpha/beta receptor 1	2	6.45733	5.99014	5.84932	6.85426	5.88503	6.10947	6.71917	5.97549	5.295	6.58444	6.80838	7.5626	6.22949	5.90883	5.66996	6.10109	6.28776	1.02697	0.952666	0.930271	1.0901	0.93595	0.971645	1.06861	0.950336	0.842112	1.04718	1.0828	1.20275	0.990732	0.939735	0.901745	0.970312	0.038391	-0.069957	-0.104278	0.124454	-0.095497	-0.0414995	0.0957363	-0.0734897	-0.247916	0.066514	0.114765	0.266336	-0.0134327	-0.0896742	-0.149208	-0.0434797
sp|Q9NX02|NALP2_HUMAN	NLRP2	NALP2_HUMAN NACHT, LRR and PYD domains-containing protein 2	38	6.10845	6.31032	6.50181	6.38749	6.09964	5.63793	6.66782	5.70238	6.4934	6.18371	6.36784	6.16271	6.43746	6.53234	6.28285	6.12383	6.32702	0.965455	0.997361	1.02763	1.00956	0.964062	0.891088	1.05386	0.901275	1.0263	0.97735	1.00645	0.974031	1.01746	1.03245	0.993019	0.967886	-0.0507192	-0.00381242	0.0393158	0.0137235	-0.0528015	-0.16636	0.0756896	-0.149961	0.0374485	-0.0330529	0.0092785	-0.0379607	0.024966	0.0460743	-0.0101064	-0.0470914
sp|Q14980|NUMA1_HUMAN	NUMA1	NUMA1_HUMAN Nuclear mitotic apparatus protein 1	80	6.09546	7.30393	7.05802	5.91261	6.35326	5.63348	5.57984	6.08064	7.16071	5.90089	5.56954	5.31666	6.05669	6.63121	6.58422	6.76284	6.59251	0.924605	1.10791	1.07061	0.896868	0.96371	0.854528	0.846391	0.922357	1.08619	0.895091	0.844829	0.80647	0.918724	1.00587	0.998743	1.02584	-0.113092	0.147846	0.0984368	-0.157032	-0.0533297	-0.2268	-0.240603	-0.116604	0.119276	-0.159894	-0.243269	-0.310307	-0.122297	0.00844538	-0.00181422	0.0368025
sp|Q14980-2|NUMA1_HUMAN	NUMA1	NUMA1_HUMAN Isoform 2 of Nuclear mitotic apparatus protein 1	2	6.1595	7.03083	7.14087	5.93275	6.39098	5.22652	4.95422	5.57983	7.88859	5.267	5.98761	5.56977	6.64311	6.99068	6.67113	6.5666	6.56599	0.938092	1.0708	1.08755	0.903558	0.973346	0.795999	0.754528	0.849808	1.20143	0.802164	0.911913	0.848276	1.01175	1.06468	1.01601	1.00009	-0.0921988	0.098683	0.121088	-0.146311	-0.0389748	-0.329161	-0.406354	-0.234791	0.264755	-0.318031	-0.133032	-0.237394	0.0168468	0.0904208	0.0229192	0.000134574
sp|O00471|EXOC5_HUMAN	EXOC5	EXOC5_HUMAN Exocyst complex component 5	35	6.0936	6.39583	6.41131	6.44879	6.08011	5.51286	6.16069	5.79351	6.3835	6.51934	6.38514	6.34961	6.35365	6.44577	6.36181	6.30448	6.33738	0.961533	1.00922	1.01167	1.01758	0.959404	0.869895	0.972119	0.91418	1.00728	1.02871	1.00754	1.00193	1.00257	1.0171	1.00385	0.994808	-0.0565923	0.0132445	0.0167321	0.0251414	-0.0597897	-0.201086	-0.0407952	-0.129449	0.0104606	0.0408388	0.0108312	0.00278089	0.00369853	0.0244656	0.00555019	-0.00750971
sp|Q3ZAQ7|VMA21_HUMAN	VMA21	VMA21_HUMAN Vacuolar ATPase assembly integral membrane protein VMA21	1	6.78611	5.77407	5.26105	6.19483	9.23246	5.91955	5.62404	4.34047	5.43119	6.32822	6.43867	7.21346	6.79148	6.57391	6.33219	5.75831	6.00401	1.13026	0.961701	0.876255	1.03178	1.53771	0.985932	0.936713	0.722928	0.904593	1.054	1.07239	1.20144	1.13116	1.09492	1.05466	0.959077	0.176657	-0.056339	-0.190577	0.0451371	0.620788	-0.0204401	-0.0943207	-0.468076	-0.144659	0.0758722	0.100835	0.264764	0.177798	0.130824	0.076777	-0.0602821
sp|Q8N0Z3|SPICE_HUMAN	SPICE1	SPICE_HUMAN Spindle and centriole-associated protein 1	2	5.63477	7.62472	7.88453	7.39638	5.68875	4.06088	5.98247	5.8926	5.90427	5.31988	5.60171	5.79978	7.07686	6.9335	6.92872	6.27019	7.1351	0.789725	1.06862	1.10503	1.03662	0.797291	0.569141	0.838456	0.825861	0.827496	0.745593	0.785092	0.812852	0.991838	0.971745	0.971075	0.878781	-0.340577	0.0957507	0.144091	0.0518857	-0.326822	-0.813141	-0.254192	-0.276029	-0.273175	-0.42354	-0.349066	-0.298935	-0.0118243	-0.0413498	-0.0423448	-0.186424
sp|O75558|STX11_HUMAN	STX11	STX11_HUMAN Syntaxin-11	1	5.08901	5.53387	6.49079	9.01724	6.43748	5.71149	5.71065	6.52282	8.07579	6.39359	5.83676	4.46181	6.59929	5.90493	6.13147	6.08301	6.53273	0.779002	0.847099	0.99358	1.38032	0.98542	0.874289	0.87416	0.998483	1.2362	0.978701	0.893464	0.682993	1.01019	0.9039	0.938577	0.931159	-0.3603	-0.239397	-0.00929138	0.465	-0.0211894	-0.193818	-0.19403	-0.00218964	0.305918	-0.0310592	-0.162518	-0.550056	0.0146254	-0.145766	-0.0914525	-0.1029
sp|Q15173|2A5B_HUMAN	PPP2R5B	2A5B_HUMAN Serine/threonine-protein phosphatase 2A 56 kDa regulatory subunit beta isoform	4	6.7297	5.92244	7.09647	6.52891	5.6016	6.3641	6.42598	6.45066	6.02075	6.13409	6.04833	6.51192	6.15842	6.26844	5.85658	5.88161	6.56938	1.0244	0.901522	1.08023	0.99384	0.852683	0.968752	0.978171	0.981928	0.916487	0.93374	0.920685	0.991253	0.937443	0.954191	0.891497	0.895307	0.034785	-0.149566	0.111344	-0.00891507	-0.229918	-0.0458007	-0.0318407	-0.0263104	-0.125814	-0.0989079	-0.11922	-0.0126742	-0.093197	-0.0676508	-0.165699	-0.159546
sp|Q15172|2A5A_HUMAN	PPP2R5A	2A5A_HUMAN Serine/threonine-protein phosphatase 2A 56 kDa regulatory subunit alpha isoform	16	6.23749	6.33541	6.38729	6.49437	6.34944	5.64442	6.53912	5.91045	6.29218	6.27283	6.59521	6.6387	6.32503	5.89736	6.12367	5.95702	6.36364	0.980176	0.995564	1.00372	1.02054	0.997769	0.88698	1.02758	0.928784	0.988771	0.98573	1.03639	1.04322	0.993933	0.926727	0.96229	0.936103	-0.0288866	-0.00641424	0.00535173	0.0293374	-0.00322287	-0.173027	0.0392443	-0.106584	-0.0162923	-0.0207358	0.0515664	0.0610485	-0.0087799	-0.109783	-0.0554557	-0.0952614
sp|Q16537|2A5E_HUMAN	PPP2R5E	2A5E_HUMAN Serine/threonine-protein phosphatase 2A 56 kDa regulatory subunit epsilon isoform	14	5.84945	6.9418	6.16665	7.86665	7.07865	5.8602	6.07884	5.99773	6.06983	6.1913	6.05325	6.1754	6.17351	5.55602	6.50306	5.43766	6.70614	0.872253	1.03514	0.919553	1.17305	1.05555	0.873856	0.906459	0.894364	0.905116	0.923229	0.902643	0.920858	0.920576	0.828498	0.969718	0.810848	-0.197181	0.0498277	-0.120995	0.230267	0.0779922	-0.194532	-0.141686	-0.161065	-0.143826	-0.11524	-0.147772	-0.118949	-0.119391	-0.27143	-0.0443633	-0.302496
sp|Q8WVV9|HNRLL_HUMAN	HNRNPLL	HNRLL_HUMAN Heterogeneous nuclear ribonucleoprotein L-like	13	5.79643	6.35882	6.48811	6.19632	6.21473	5.67827	5.76775	6.53021	6.65575	6.4957	6.1369	6.423	6.18909	6.43974	6.4131	6.21607	6.20992	0.933415	1.02398	1.0448	0.99781	1.00077	0.914387	0.928796	1.05158	1.07179	1.04602	0.988241	1.03431	0.996646	1.03701	1.03272	1.00099	-0.0994101	0.0341844	0.0632236	-0.00316303	0.00111703	-0.129123	-0.106566	0.0725547	0.100027	0.0649103	-0.0170646	0.0486726	-0.00484738	0.0524278	0.0464472	0.00142807
sp|P14866|HNRPL_HUMAN	HNRNPL	HNRPL_HUMAN Heterogeneous nuclear ribonucleoprotein L	32	4.87342	7.30001	7.16323	4.87517	5.01531	5.96226	4.61579	6.97389	8.61355	5.62863	4.59438	5.43008	6.81487	6.71618	7.27548	8.14775	6.05296	0.80513	1.20602	1.18343	0.805419	0.828572	0.985016	0.762568	1.15215	1.42303	0.929897	0.759031	0.897095	1.12587	1.10957	1.20197	1.34608	-0.312706	0.270258	0.24297	-0.312188	-0.271301	-0.0217809	-0.391063	0.204323	0.508968	-0.104856	-0.39777	-0.156667	0.171046	0.150001	0.265402	0.428761
sp|Q13011|ECH1_HUMAN	ECH1	ECH1_HUMAN Delta(3,5)-Delta(2,4)-dienoyl-CoA isomerase, mitochondrial	19	6.50419	6.21603	6.09998	6.31215	6.63207	6.19685	6.47963	5.56094	6.176	6.18487	6.58777	6.38267	6.27304	6.05503	6.17692	6.16187	6.28309	1.03519	0.989327	0.970857	1.00463	1.05554	0.986275	1.03128	0.885065	0.982956	0.984368	1.04849	1.01585	0.998401	0.963703	0.983103	0.980707	0.0498957	-0.0154802	-0.0426692	0.00665782	0.0779856	-0.0199386	0.0444378	-0.176145	-0.0248009	-0.0227304	0.0683165	0.0226864	-0.00230891	-0.0533396	-0.024586	-0.0281054
sp|O95602|RPA1_HUMAN	POLR1A	RPA1_HUMAN DNA-directed RNA polymerase I subunit RPA1	53	5.95726	6.86076	7.36194	5.98717	6.39222	5.63747	5.34159	6.23446	7.10236	6.03887	5.2115	5.7066	6.20197	6.95257	6.32024	6.69302	6.54178	0.910648	1.04876	1.12537	0.91522	0.977137	0.861764	0.816534	0.953022	1.08569	0.923123	0.796648	0.872331	0.948055	1.06279	0.966134	1.02312	-0.135035	0.0686846	0.170402	-0.12781	-0.0333667	-0.214636	-0.292415	-0.0694192	0.118615	-0.115405	-0.327985	-0.197052	-0.0769572	0.0878626	-0.0497045	0.0329735
sp|Q5RL73|RBM48_HUMAN	RBM48	RBM48_HUMAN RNA-binding protein 48	1	6.2692	6.89729	6.11789	6.51784	5.88231	7.70471	6.22061	4.51948	5.82711	5.98867	6.20304	6.22565	5.83695	5.75371	7.05324	6.9823	6.45055	0.971885	1.06926	0.948428	1.01043	0.911908	1.19443	0.964353	0.700634	0.90335	0.928396	0.961629	0.965134	0.904876	0.891971	1.09343	1.08243	-0.0411419	0.0966063	-0.0763891	0.0149706	-0.13304	0.256317	-0.0523672	-0.513267	-0.146643	-0.107188	-0.0564479	-0.0511988	-0.144209	-0.164931	0.128863	0.114279
sp|O14772|FPGT_HUMAN	FPGT	FPGT_HUMAN Fucose-1-phosphate guanylyltransferase	27	6.34416	6.10313	5.96462	6.29104	6.25472	6.54225	6.22725	6.33521	5.95975	6.21721	6.67031	6.95464	6.13276	5.90582	5.84056	6.25656	6.17574	1.02727	0.988243	0.965815	1.01867	1.01279	1.05935	1.00834	1.02582	0.965026	1.00672	1.08008	1.12612	0.993041	0.956294	0.945727	1.01309	0.0388177	-0.0170621	-0.0501812	0.0266871	0.0183339	0.0831755	0.0119838	0.036781	-0.0513596	0.00965588	0.111142	0.171364	-0.0100749	-0.064474	-0.0805047	0.0187582
sp|Q13217|DNJC3_HUMAN	DNAJC3	DNJC3_HUMAN DnaJ homolog subfamily C member 3	25	6.44207	6.24245	6.03491	6.46459	6.17355	6.32537	6.3143	6.31356	5.90114	6.33248	6.6613	6.51189	5.86676	6.11315	6.08681	6.21568	6.29601	1.0232	0.991494	0.95853	1.02678	0.98055	1.00466	1.00291	1.00279	0.937283	1.00579	1.05802	1.03429	0.931823	0.970957	0.966773	0.987242	0.0330877	-0.0123243	-0.0611044	0.0381222	-0.0283364	0.00671319	0.00418612	0.00401703	-0.093443	0.00833393	0.0813671	0.0486396	-0.101873	-0.0425207	-0.0487504	-0.0185245
sp|Q14147|DHX34_HUMAN	DHX34	DHX34_HUMAN Probable ATP-dependent RNA helicase DHX34	9	5.98528	6.07358	6.79339	6.11995	6.12177	5.48455	6.07855	5.44351	6.30173	6.45658	6.78862	6.88856	6.40937	6.37505	6.02801	6.6515	6.24305	0.958711	0.972855	1.08815	0.980282	0.980574	0.878505	0.973651	0.871931	1.0094	1.0342	1.08739	1.1034	1.02664	1.02114	0.965555	1.06542	-0.0608323	-0.0397039	0.121881	-0.0287312	-0.0283022	-0.186878	-0.0385238	-0.197714	0.0134969	0.0485192	0.120867	0.141951	0.0379315	0.0301856	-0.0505692	0.0914287
sp|Q9H3S7|PTN23_HUMAN	PTPN23	PTN23_HUMAN Tyrosine-protein phosphatase non-receptor type 23	49	6.14587	6.42269	6.37295	6.4121	6.17013	5.65481	6.33086	5.97833	6.53474	6.51457	6.2711	6.18276	6.46035	6.25051	6.20491	6.09331	6.3384	0.969624	1.0133	1.00545	1.01163	0.973452	0.892151	0.99881	0.943192	1.03098	1.02779	0.989382	0.975445	1.01924	0.986133	0.978939	0.961332	-0.044502	0.0190584	0.00784207	0.0166776	-0.0388184	-0.164641	-0.00171778	-0.0843767	0.0440106	0.0395507	-0.0154008	-0.0358683	0.0274931	-0.0201454	-0.030709	-0.0568931
sp|O00459|P85B_HUMAN	PIK3R2	P85B_HUMAN Phosphatidylinositol 3-kinase regulatory subunit beta	16	6.08485	6.10355	6.22939	5.80791	6.28692	5.98843	6.16129	7.03575	6.56907	6.4264	6.39631	6.66487	6.47037	5.83951	6.12279	5.81259	6.05643	1.00469	1.00778	1.02856	0.958967	1.03806	0.988773	1.01731	1.1617	1.08464	1.06109	1.05612	1.10046	1.06835	0.964184	1.01096	0.959739	0.00675525	0.0111822	0.0406244	-0.0604474	0.053887	-0.0162886	0.024766	0.216238	0.117223	0.0855443	0.0787734	0.13811	0.0953818	-0.0526191	0.0157228	-0.0592853
sp|P27986-4|P85A_HUMAN	PIK3R1	P85A_HUMAN Isoform 4 of Phosphatidylinositol 3-kinase regulatory subunit alpha	17	6.15779	6.4919	5.86459	5.97954	6.28365	5.99791	6.03629	6.20887	6.42553	6.49015	6.44803	6.28197	6.23436	6.43308	6.37465	6.29169	6.12345	1.00561	1.06017	0.957726	0.976498	1.02616	0.979498	0.985765	1.01395	1.04933	1.05988	1.05301	1.02589	1.01811	1.05056	1.04102	1.02747	0.00806678	0.0842949	-0.0623156	-0.0343114	0.0372569	-0.029886	-0.0206838	0.0199848	0.0694696	0.0839059	0.0745126	0.0368712	0.0258956	0.0711637	0.0580002	0.0391017
sp|O00139-4|KIF2A_HUMAN	KIF2A	KIF2A_HUMAN Isoform 4 of Kinesin-like protein KIF2A	43	6.20675	6.41759	6.72857	5.75771	6.75515	6.38646	5.58071	6.22834	6.78633	6.34482	5.55742	5.87764	6.03068	6.73126	6.4093	6.20127	6.27766	0.988705	1.02229	1.07183	0.917175	1.07606	1.01733	0.88898	0.992144	1.08103	1.0107	0.88527	0.93628	0.960658	1.07226	1.02097	0.987832	-0.0163877	0.0318059	0.100074	-0.124731	0.105762	0.0247907	-0.169777	-0.011378	0.112406	0.0153535	-0.17581	-0.0949887	-0.0579051	0.100651	0.0299411	-0.017662
sp|O00139-2|KIF2A_HUMAN	KIF2A	KIF2A_HUMAN Isoform 2 of Kinesin-like protein KIF2A	1	5.98536	6.36343	7.4252	6.632	7.42421	5.20277	5.53006	5.65323	6.55023	6.54237	6.40839	5.73451	5.80687	7.15283	6.03278	5.55576	6.6015	0.906667	0.963937	1.12478	1.00462	1.12463	0.78812	0.837698	0.856356	0.992234	0.991043	0.970748	0.868668	0.879629	1.08352	0.91385	0.841591	-0.141355	-0.0529887	0.169637	0.00665068	0.169444	-0.343513	-0.255498	-0.223718	-0.0112478	-0.01298	-0.0428314	-0.203123	-0.185033	0.115721	-0.12997	-0.248809
sp|Q99661|KIF2C_HUMAN	KIF2C	KIF2C_HUMAN Kinesin-like protein KIF2C	58	6.26031	6.36287	6.36759	6.36195	6.424	5.69796	6.19548	6.11607	6.43579	6.50309	6.27141	6.06915	6.2867	6.34413	6.19313	6.11036	6.33818	0.987714	1.0039	1.00464	1.00375	1.01354	0.89899	0.977486	0.964957	1.0154	1.02602	0.989465	0.957554	0.991878	1.00094	0.977115	0.964056	-0.0178345	0.00560901	0.00667881	0.0054004	0.0194033	-0.153623	-0.0328526	-0.0514637	0.0220486	0.0370568	-0.0152788	-0.0625742	-0.0117657	0.0013537	-0.0333999	-0.0528113
tr|B7Z6Q6|B7Z6Q6_HUMAN	KIF2C	B7Z6Q6_HUMAN Kinesin-like protein KIF2C	1	6.0576	6.37375	6.57254	6.27668	6.59976	5.62181	6.18319	6.20816	6.8057	6.28751	6.12267	5.77456	6.33127	6.69486	6.10075	5.9892	6.32014	0.958459	1.00848	1.03994	0.993123	1.04424	0.889507	0.978331	0.982282	1.07683	0.994837	0.968755	0.913676	1.00176	1.05929	0.965287	0.947637	-0.0612108	0.0121853	0.0564939	-0.00995543	0.0624565	-0.168922	-0.0316057	-0.0257913	0.106786	-0.0074683	-0.0457962	-0.130246	0.00253783	0.0830968	-0.0509705	-0.0775938
sp|P50583|AP4A_HUMAN	NUDT2	AP4A_HUMAN Bis(5'-nucleosyl)-tetraphosphatase [asymmetrical]	8	6.10567	6.20181	6.54941	6.52661	6.12695	5.3987	6.53507	5.87201	6.10981	6.40887	6.60619	6.2935	6.47726	6.10603	6.40261	6.27951	6.34587	0.962148	0.977298	1.03207	1.02848	0.965501	0.850742	1.02981	0.925327	0.9628	1.00993	1.04102	0.991747	1.0207	0.962205	1.00894	0.989542	-0.0556695	-0.0331298	0.0455458	0.0405147	-0.05065	-0.233207	0.0423836	-0.111965	-0.0546916	0.0142509	0.0579994	-0.0119565	0.0295646	-0.0555844	0.012841	-0.0151671
sp|O95613|PCNT_HUMAN	PCNT	PCNT_HUMAN Pericentrin	45	5.80325	6.62808	6.99688	6.12784	6.05892	5.29986	5.76238	6.42323	7.2453	6.10063	6.04812	5.96779	6.43335	6.60231	6.39005	6.11201	6.38901	0.908317	1.03742	1.09514	0.959122	0.948334	0.829527	0.90192	1.00536	1.13403	0.954863	0.946644	0.934071	1.00694	1.03339	1.00016	0.956644	-0.138732	0.0529981	0.131119	-0.0602143	-0.0765323	-0.269639	-0.148928	0.00770599	0.181452	-0.0666347	-0.0791062	-0.0983962	0.00997722	0.0473779	0.000234258	-0.0639461
sp|O95202|LETM1_HUMAN	LETM1	LETM1_HUMAN LETM1 and EF-hand domain-containing protein 1, mitochondrial	55	6.72647	6.13697	6.22296	6.3675	6.5788	6.44437	6.44627	5.87133	5.88377	6.18186	6.4915	6.261	6.26538	5.79617	6.18263	6.14301	6.36348	1.05704	0.964405	0.977919	1.00063	1.03384	1.01271	1.01301	0.922661	0.924616	0.97146	1.02012	0.983896	0.984585	0.91085	0.971581	0.965355	0.0800348	-0.0522883	-0.0322138	0.000912239	0.0480096	0.0182245	0.0186498	-0.116127	-0.113074	-0.0417738	0.0287371	-0.0234217	-0.0224128	-0.134715	-0.0415941	-0.0508691
sp|P02549|SPTA1_HUMAN	SPTA1	SPTA1_HUMAN Spectrin alpha chain, erythrocytic 1	122	6.15614	6.67196	6.66084	5.90061	6.33946	5.5082	6.00604	6.09177	7.28493	6.07129	5.68964	5.70067	6.65658	6.55743	6.46606	6.23839	6.34739	0.96987	1.05113	1.04938	0.929612	0.998751	0.86779	0.946222	0.959729	1.14771	0.956502	0.896375	0.898113	1.04871	1.03309	1.0187	0.982828	-0.0441369	0.0719477	0.0695412	-0.105299	-0.00180296	-0.204582	-0.0797488	-0.0593014	0.198752	-0.0641598	-0.157826	-0.155031	0.0686182	0.0469676	0.026724	-0.0249892
sp|P62851|RS25_HUMAN	RPS25	RS25_HUMAN 40S ribosomal protein S25	58	6.38769	6.18483	6.55389	6.25628	6.64793	6.78782	5.94127	7.22955	6.02004	5.94075	5.5121	5.72398	6.18475	6.51301	6.12915	5.98694	6.34567	1.00662	0.974653	1.03281	0.985913	1.04763	1.06968	0.936271	1.13929	0.948684	0.936189	0.868639	0.902029	0.974641	1.02637	0.965879	0.943468	0.00952123	-0.0370391	0.0465784	-0.020468	0.0671321	0.0971752	-0.0950017	0.188133	-0.076	-0.095128	-0.203171	-0.148754	-0.0370578	0.0375514	-0.0500861	-0.0839543
sp|Q15751|HERC1_HUMAN	HERC1	HERC1_HUMAN Probable E3 ubiquitin-protein ligase HERC1	86	6.37613	6.18915	6.27334	6.467	6.40878	5.99654	6.2965	5.99724	6.20353	6.31491	6.46838	6.39424	6.16814	6.22084	6.06835	6.15689	6.3264	1.00786	0.978304	0.991612	1.02222	1.01302	0.947859	0.995273	0.94797	0.980577	0.998183	1.02244	1.01072	0.974983	0.983314	0.95921	0.973205	0.0112951	-0.0316446	-0.0121522	0.0317107	0.0186638	-0.0772556	-0.00683581	-0.0770872	-0.0282965	-0.00262374	0.0320185	0.015387	-0.0365504	-0.0242765	-0.0600816	-0.0391841
sp|O96013|PAK4_HUMAN	PAK4	PAK4_HUMAN Serine/threonine-protein kinase PAK 4	17	6.42887	6.10205	6.26261	6.40438	6.49583	6.10281	6.41315	6.60948	5.6247	6.31319	6.18525	6.05652	5.91902	7.08551	5.89339	6.10324	6.29948	1.02054	0.96866	0.994148	1.01665	1.03117	0.96878	1.01804	1.04921	0.892884	1.00218	0.981867	0.961432	0.939605	1.12478	0.935536	0.968849	0.029333	-0.0459382	-0.00846813	0.0238267	0.0442817	-0.0457585	0.025801	0.0693046	-0.163456	0.003137	-0.0264003	-0.0567431	-0.0898738	0.16964	-0.0961344	-0.0456568
sp|Q32P41|TRM5_HUMAN	TRMT5	TRM5_HUMAN tRNA (guanine(37)-N1)-methyltransferase	23	6.08865	6.44181	6.34703	6.28964	6.06315	5.31845	6.24007	6.13811	6.65323	6.41193	6.56024	6.42287	6.31719	6.04475	6.45388	6.20899	6.29178	0.967715	1.02384	1.00878	0.999659	0.963662	0.845301	0.991781	0.975576	1.05745	1.0191	1.04267	1.02083	1.00404	0.960737	1.02576	0.986841	-0.0473464	0.0339973	0.0126129	-0.000491355	-0.0534013	-0.242463	-0.0119066	-0.0356743	0.0805861	0.0272899	0.0602798	0.0297493	0.00581417	-0.0577861	0.036698	-0.0191102
sp|Q8WZA9|IRGQ_HUMAN	IRGQ	IRGQ_HUMAN Immunity-related GTPase family Q protein	18	6.20565	5.96187	6.28391	6.59665	6.20492	6.19949	6.5374	5.52035	6.11368	6.54021	6.63574	6.5337	6.22187	5.99982	6.21443	6.23029	6.26202	0.990998	0.952068	1.0035	1.05344	0.990882	0.990014	1.04398	0.881561	0.976311	1.04442	1.05968	1.04339	0.993588	0.958129	0.9924	0.994933	-0.0130458	-0.0708632	0.0050344	0.0751054	-0.0132155	-0.0144786	0.0620889	-0.181868	-0.0345871	0.0627088	0.0836292	0.0612721	-0.00927986	-0.0617089	-0.011006	-0.0073288
sp|O43524|FOXO3_HUMAN	FOXO3	FOXO3_HUMAN Forkhead box protein O3	4	5.77777	6.27988	6.6226	6.43521	5.98024	6.09	6.59569	5.8417	6.31448	6.45684	6.71831	6.52517	5.99431	6.14667	6.12081	6.10033	6.27886	0.920193	1.00016	1.05474	1.0249	0.95244	0.969921	1.05046	0.930375	1.00567	1.02835	1.06999	1.03923	0.954681	0.978946	0.974827	0.971566	-0.119991	0.000233198	0.0768939	0.0354834	-0.0703004	-0.0440616	0.0710198	-0.104116	0.00816014	0.0403245	0.0975946	0.0555117	-0.0669101	-0.0306988	-0.0367812	-0.0416165
sp|Q9UNQ2|DIM1_HUMAN	DIMT1	DIM1_HUMAN Probable dimethyladenosine transferase	28	6.33892	6.3231	6.61813	5.49231	6.8921	6.78297	5.38074	6.08019	6.85781	6.1518	5.48564	5.85108	6.04878	6.90469	6.41718	6.37454	6.19311	1.02354	1.02099	1.06863	0.886841	1.11286	1.09524	0.868826	0.981766	1.10733	0.993329	0.885764	0.944772	0.976694	1.1149	1.03618	1.02929	0.0335718	0.0299668	0.0957584	-0.173252	0.154278	0.131252	-0.202861	-0.0265488	0.147083	-0.00965663	-0.175005	-0.0819623	-0.034021	0.156911	0.0512742	0.041656
sp|P78527|PRKDC_HUMAN	PRKDC	PRKDC_HUMAN DNA-dependent protein kinase catalytic subunit	429	6.42639	6.18465	6.07465	6.11893	6.6494	6.06098	6.56761	5.98717	6.23509	6.24633	6.45705	6.23684	6.31776	6.10781	6.20617	6.12318	6.20115	1.03632	0.997338	0.9796	0.98674	1.07228	0.977395	1.05909	0.965493	1.00547	1.00728	1.04127	1.00575	1.0188	0.984947	1.00081	0.987426	0.0514716	-0.003845	-0.0297357	-0.0192576	0.100687	-0.0329859	0.0828315	-0.0506627	0.00787343	0.0104718	0.0583382	0.0082783	0.0268762	-0.0218818	0.00116627	-0.0182559
sp|O95831|AIFM1_HUMAN	AIFM1	AIFM1_HUMAN Apoptosis-inducing factor 1, mitochondrial	76	6.44491	5.9613	6.07265	6.49655	6.1342	6.86644	6.62048	6.10652	5.66651	6.43805	6.51519	6.47557	6.09664	5.85132	6.1678	6.08587	6.24385	1.0322	0.954747	0.972581	1.04047	0.982438	1.09971	1.06032	0.978005	0.907534	1.0311	1.04346	1.03711	0.976423	0.937133	0.98782	0.974698	0.0457238	-0.0668095	-0.0401102	0.0572373	-0.0255613	0.137126	0.0844994	-0.032086	-0.139976	0.0441873	0.0613708	0.0525707	-0.0344221	-0.0936743	-0.0176805	-0.0369729
sp|Q13362-4|2A5G_HUMAN	PPP2R5C	2A5G_HUMAN Isoform 4 of Serine/threonine-protein phosphatase 2A 56 kDa regulatory subunit gamma isoform	18	6.14764	6.04096	5.99239	6.25144	6.31915	6.06141	6.33663	6.41429	6.21878	6.46888	6.38022	6.40037	6.27036	6.3695	6.25632	6.07166	6.10811	1.00647	0.989007	0.981055	1.02347	1.03455	0.992355	1.03741	1.05013	1.01812	1.05906	1.04455	1.04785	1.02656	1.04279	1.02426	0.994033	0.00930723	-0.0159476	-0.0275939	0.0334631	0.0490051	-0.011072	0.0529903	0.0705641	0.0259061	0.0827905	0.0628807	0.0674299	0.0378228	0.0604547	0.0345889	-0.00863445
sp|Q13362-2|2A5G_HUMAN	PPP2R5C	2A5G_HUMAN Isoform Gamma-1 of Serine/threonine-protein phosphatase 2A 56 kDa regulatory subunit gamma isoform	1	6.30443	6.03748	6.26299	6.58668	6.96924	5.29779	6.54002	6.22342	6.1721	6.13762	6.36672	5.81639	6.53982	6.30299	6.51982	5.92249	6.2979	1.00104	0.95865	0.994458	1.04585	1.1066	0.8412	1.03845	0.988175	0.980026	0.974551	1.01093	0.923545	1.03841	1.00081	1.03524	0.940392	0.00149623	-0.0609232	-0.00801813	0.0646818	0.146132	-0.249479	0.0544253	-0.0171621	-0.0291083	-0.0371904	0.0156806	-0.114746	0.0543812	0.00116667	0.0499624	-0.0886658
sp|Q14738|2A5D_HUMAN	PPP2R5D	2A5D_HUMAN Serine/threonine-protein phosphatase 2A 56 kDa regulatory subunit delta isoform	25	6.33482	6.14998	6.1986	6.12254	6.3434	5.57675	6.23929	6.05593	6.62362	6.69557	6.44895	6.21478	6.40031	6.33908	6.2223	6.03409	6.20148	1.0215	0.991695	0.999535	0.98727	1.02288	0.89926	1.0061	0.976529	1.06807	1.07967	1.0399	1.00214	1.03206	1.02219	1.00336	0.973007	0.0306899	-0.012032	-0.000671314	-0.0184834	0.0326426	-0.153189	0.00876814	-0.0342652	0.0950062	0.110593	0.0564506	0.0030896	0.0455281	0.0316598	0.00483423	-0.0394775
sp|P18850|ATF6A_HUMAN	ATF6	ATF6A_HUMAN Cyclic AMP-dependent transcription factor ATF-6 alpha	5	6.24453	5.73186	6.91933	6.30313	5.64498	6.16963	6.49647	6.97253	7.18186	5.87393	5.5319	5.53372	6.13614	6.96919	6.19611	6.09471	6.29971	0.99124	0.909861	1.09836	1.00054	0.896069	0.979351	1.03123	1.1068	1.14003	0.932412	0.878119	0.878408	0.974035	1.10627	0.983554	0.967458	-0.012693	-0.136283	0.135346	0.000782428	-0.158318	-0.030102	0.04437	0.146396	0.189072	-0.10096	-0.187511	-0.187036	-0.0379546	0.145705	-0.0239232	-0.0477284
sp|Q9UIA9|XPO7_HUMAN	XPO7	XPO7_HUMAN Exportin-7	70	6.59305	6.2755	5.95007	6.00855	6.56406	6.2961	6.51088	6.17753	6.13464	6.20446	6.60075	6.22748	6.24711	6.02893	6.17583	6.00508	6.20679	1.06223	1.01107	0.958638	0.96806	1.05756	1.01439	1.04899	0.995285	0.988375	0.999624	1.06347	1.00333	1.0065	0.971344	0.995012	0.967501	0.0870981	0.0158825	-0.0609413	-0.046831	0.0807405	0.0206105	0.0690046	-0.0068178	-0.0168692	-0.000542264	0.088782	0.00480057	0.00934102	-0.0419459	-0.00721488	-0.0476645
sp|Q14978-2|NOLC1_HUMAN	NOLC1	NOLC1_HUMAN Isoform Beta of Nucleolar and coiled-body phosphoprotein 1	26	6.38622	6.98345	6.86209	5.82893	5.91732	7.05286	6.35761	6.40886	6.43095	5.71321	5.16703	5.45002	6.32177	6.07348	6.24057	6.80565	6.51517	0.980207	1.07187	1.05325	0.89467	0.908237	1.08253	0.975816	0.983682	0.987073	0.876908	0.793076	0.836512	0.970315	0.932206	0.957852	1.04458	-0.0288411	0.100137	0.0748447	-0.160572	-0.138859	0.114405	-0.0353189	-0.0237356	-0.0187715	-0.189502	-0.334468	-0.257542	-0.0434748	-0.10128	-0.0621256	0.0629296
sp|P61201-2|CSN2_HUMAN	COPS2	CSN2_HUMAN Isoform 2 of COP9 signalosome complex subunit 2	33	6.5066	6.14954	6.03698	6.35399	6.29495	6.49402	6.38702	6.10161	5.81359	6.27685	6.50571	6.50754	6.12352	6.2046	6.0287	6.21479	6.26178	1.0391	0.982076	0.9641	1.01473	1.0053	1.03709	1.02	0.974421	0.928425	1.00241	1.03896	1.03925	0.97792	0.990869	0.962778	0.992496	0.0553316	-0.0260937	-0.0527452	0.0210906	0.00762267	0.0525396	0.0285707	-0.0373823	-0.107143	0.00346849	0.0551343	0.05554	-0.032211	-0.013234	-0.0547253	-0.0108666
sp|P55084|ECHB_HUMAN	HADHB	ECHB_HUMAN Trifunctional enzyme subunit beta, mitochondrial	45	5.98087	6.54888	6.65201	6.17997	6.52817	5.55013	6.37077	5.73755	6.78539	6.3724	5.92705	5.75628	6.49036	6.46324	6.46842	6.18851	6.34043	0.943291	1.03288	1.04914	0.974692	1.02961	0.875355	1.00478	0.904915	1.07018	1.00504	0.934802	0.907869	1.02365	1.01937	1.02019	0.976039	-0.0842259	0.0466669	0.0692091	-0.0369814	0.0420974	-0.19206	0.0068865	-0.144146	0.0978505	0.00725557	-0.097267	-0.139444	0.0337172	0.0276763	0.0288321	-0.0349892
sp|Q9BUE6|ISCA1_HUMAN	ISCA1	ISCA1_HUMAN Iron-sulfur cluster assembly 1 homolog, mitochondrial	4	6.19071	5.98414	6.32511	6.06863	6.40809	6.23653	6.34234	5.90789	6.15835	6.80016	6.27591	6.36546	6.35674	6.10628	6.27274	6.20094	6.14215	1.00791	0.974275	1.02979	0.988031	1.0433	1.01537	1.03259	0.961861	1.00264	1.10713	1.02178	1.03636	1.03494	0.99416	1.02126	1.00957	0.0113617	-0.0375992	0.0423474	-0.0173723	0.0611513	0.0220004	0.0462721	-0.0561002	0.0038007	0.146826	0.0310815	0.0515216	0.0495439	-0.00844941	0.0303526	0.0137438
sp|P15336|ATF2_HUMAN	ATF2	ATF2_HUMAN Cyclic AMP-dependent transcription factor ATF-2	6	6.20885	6.06482	6.13148	6.48252	6.57367	6.7408	5.97636	5.68482	5.96987	6.12324	6.32253	6.53493	6.14585	6.31474	6.47064	6.25486	6.22192	0.9979	0.974751	0.985465	1.04188	1.05653	1.0834	0.960533	0.913677	0.95949	0.98414	1.01617	1.05031	0.987774	1.01492	1.03998	1.00529	-0.00303319	-0.0368944	-0.0211239	0.0591955	0.0793398	0.115561	-0.0580922	-0.130245	-0.0596597	-0.023064	0.0231427	0.0708125	-0.0177467	0.0213641	0.0565491	0.00761833
sp|O00231-2|PSD11_HUMAN	PSMD11	PSD11_HUMAN Isoform 2 of 26S proteasome non-ATPase regulatory subunit 11	69	6.48429	6.21875	6.33193	6.37003	6.53238	6.07095	6.401	6.08691	5.89176	6.1916	6.23152	6.15551	6.33736	6.23525	6.26847	6.19229	6.35125	1.02095	0.979138	0.996958	1.00296	1.02852	0.955867	1.00783	0.95838	0.927654	0.974863	0.981149	0.969181	0.997813	0.981736	0.986966	0.974972	0.0299081	-0.0304159	-0.00439525	0.00425961	0.0405682	-0.0651183	0.0112567	-0.0613305	-0.108342	-0.0367283	-0.0274564	-0.0451622	-0.00315859	-0.0265932	-0.0189272	-0.0365675
sp|Q96GQ5|CP058_HUMAN	C16orf58	CP058_HUMAN UPF0420 protein C16orf58	10	6.3377	5.77678	6.63895	6.80272	6.21215	5.76392	6.55481	6.04059	5.70977	6.28919	6.78746	6.23553	6.15235	6.69943	5.96936	6.02928	6.38904	0.991965	0.904171	1.03912	1.06475	0.972314	0.902158	1.02595	0.945462	0.893682	0.984372	1.06236	0.975973	0.962954	1.04858	0.934313	0.943691	-0.0116392	-0.145333	0.0553565	0.0905131	-0.0405059	-0.148548	0.0369554	-0.0809091	-0.162166	-0.0227244	0.0872732	-0.0350864	-0.054461	0.0684397	-0.0980223	-0.0836129
sp|Q9H6S0|YTDC2_HUMAN	YTHDC2	YTDC2_HUMAN Probable ATP-dependent RNA helicase YTHDC2	33	5.6288	6.71576	7.02764	5.65116	6.16136	5.82243	5.23281	6.09412	7.77258	6.13076	5.18906	5.78285	6.62282	7.12744	6.54767	6.49274	6.25584	0.899767	1.07352	1.12337	0.903342	0.984897	0.930719	0.836468	0.974149	1.24245	0.980006	0.829475	0.924392	1.05866	1.13933	1.04665	1.03787	-0.152376	0.102347	0.167837	-0.146657	-0.0219548	-0.103582	-0.257618	-0.0377857	0.31319	-0.0291377	-0.26973	-0.113423	0.082242	0.18818	0.065778	0.0536238
sp|Q9BUF5|TBB6_HUMAN	TUBB6	TBB6_HUMAN Tubulin beta-6 chain	109	6.23615	5.93131	6.24996	6.73887	6.05109	6.32112	6.48767	6.06774	5.84656	6.22534	6.75261	6.75353	6.21883	5.7878	6.09952	6.23191	6.28907	0.991585	0.943114	0.993781	1.07152	0.962159	1.0051	1.03158	0.964807	0.929638	0.989866	1.07371	1.07385	0.988831	0.920295	0.96986	0.990911	-0.0121916	-0.0844965	-0.00900031	0.0996594	-0.0556522	0.00733294	0.0448532	-0.051688	-0.105259	-0.0146946	0.102598	0.102795	-0.0162041	-0.119832	-0.0441516	-0.0131729
sp|Q13509|TBB3_HUMAN	TUBB3	TBB3_HUMAN Tubulin beta-3 chain	209	6.34855	6.15978	6.17123	6.28795	6.17388	6.66875	6.34057	5.33006	6.08877	6.49218	6.95759	6.87244	6.2373	5.25734	6.32196	6.29164	6.24188	1.01709	0.986847	0.988682	1.00738	0.989106	1.06839	1.01581	0.853919	0.975471	1.0401	1.11466	1.10102	0.999267	0.842269	1.01283	1.00797	0.0244471	-0.0191012	-0.016422	0.0106097	-0.0158026	0.0954363	0.0226325	-0.227828	-0.0358292	0.056723	0.156608	0.138842	-0.00105839	-0.247647	0.0183919	0.0114561
sp|Q13885|TBB2A_HUMAN	TUBB2A	TBB2A_HUMAN Tubulin beta-2A chain	155	6.42352	6.33609	5.96902	6.01648	5.92253	6.35791	6.27969	5.4898	5.81448	5.96851	7.46209	6.76886	6.30109	6.15167	6.4657	6.27257	6.18628	1.03835	1.02422	0.964881	0.972553	0.957366	1.02774	1.0151	0.887416	0.9399	0.964798	1.20623	1.09417	1.01856	0.994406	1.04517	1.01395	0.0542925	0.0345213	-0.0515775	-0.0401519	-0.0628579	0.039481	0.0216218	-0.172318	-0.0894214	-0.0517007	0.270508	0.129841	0.0265299	-0.00809344	0.063735	0.0199851
sp|Q9BVA1|TBB2B_HUMAN	TUBB2B	TBB2B_HUMAN Tubulin beta-2B chain	1	7.03112	6.65109	5.67694	6.74291	5.78309	6.044	6.25969	6.4457	5.68833	6.8136	6.25576	6.6624	5.67657	6.35276	5.61476	6.30129	6.52552	1.07748	1.01924	0.86996	1.03331	0.886227	0.92621	0.959264	0.987769	0.871706	1.04415	0.958662	1.02098	0.869904	0.973526	0.860432	0.965639	0.107663	0.027499	-0.200978	0.0472796	-0.174251	-0.110588	-0.0600006	-0.0177547	-0.198087	0.0623255	-0.0609066	0.0299502	-0.201072	-0.0387082	-0.216867	-0.0504446
sp|P07437|TBB5_HUMAN	TUBB	TBB5_HUMAN Tubulin beta chain	72	6.34199	6.29111	6.37522	6.66747	6.20407	6.04206	6.5501	6.21053	5.77439	6.14577	6.48471	6.41769	6.24425	6.12797	6.1204	6.00226	6.41895	0.988011	0.980084	0.993188	1.03872	0.966524	0.941285	1.02043	0.967531	0.899585	0.957442	1.01025	0.999804	0.972784	0.954669	0.95349	0.935085	-0.0174012	-0.0290222	-0.00986163	0.0548027	-0.0491218	-0.0872963	0.0291802	-0.0476204	-0.152668	-0.062743	0.0147053	-0.000282658	-0.0398085	-0.0669275	-0.0687108	-0.0968309
sp|Q9H4B7|TBB1_HUMAN	TUBB1	TBB1_HUMAN Tubulin beta-1 chain	88	6.47136	6.0225	6.28603	6.62019	6.18457	6.15062	6.63271	5.77462	5.77349	6.27498	6.75962	6.52386	6.18502	5.93347	6.19168	6.21529	6.35002	1.01911	0.948422	0.989923	1.04255	0.973945	0.968599	1.04452	0.909386	0.909208	0.988183	1.0645	1.02738	0.974016	0.934402	0.975065	0.978783	0.0273078	-0.0763986	-0.014612	0.0601115	-0.0380878	-0.0460293	0.0628373	-0.137035	-0.137317	-0.0171503	0.090181	0.0389647	-0.0379829	-0.0978851	-0.0364302	-0.0309394
sp|P68371|TBB4B_HUMAN	TUBB4B	TBB4B_HUMAN Tubulin beta-4B chain	116	5.73275	6.34007	6.60088	6.50645	6.39222	6.64915	6.68083	3.87529	5.87117	6.57297	6.9901	6.87443	6.60841	5.37417	6.50712	6.42399	6.29504	0.910678	1.00715	1.04858	1.03358	1.01544	1.05625	1.06129	0.61561	0.932666	1.04415	1.11041	1.09204	1.04978	0.853715	1.03369	1.02048	-0.134988	0.0102838	0.0684434	0.0476556	0.0221021	0.078955	0.0858124	-0.699911	-0.100567	0.0623304	0.151098	0.127025	0.0700882	-0.228173	0.0478042	0.0292547
sp|P04350|TBB4A_HUMAN	TUBB4A	TBB4A_HUMAN Tubulin beta-4A chain	1	7.45981	6.76802	6.60892	6.60043	6.12226	5.51379	7.02222	6.62075	5.84285	6.70426	6.73024	6.2219	6.50002	4.31827	4.98056	5.98569	6.8593	1.08755	0.986693	0.963498	0.962261	0.892549	0.803842	1.02375	0.965223	0.851815	0.977398	0.981185	0.907076	0.947622	0.62955	0.726104	0.872639	0.121079	-0.0193265	-0.0536458	-0.0555003	-0.163996	-0.315016	0.0338669	-0.0510656	-0.231388	-0.0329822	-0.0274024	-0.140705	-0.0776161	-0.667607	-0.461752	-0.196543
tr|M0R042|M0R042_HUMAN	TUBB4A	M0R042_HUMAN Tubulin beta-4A chain (Fragment)	1	5.48636	5.74105	6.17594	6.69838	6.33075	5.65119	7.15707	6.84882	5.05857	6.67714	5.98372	8.32481	7.26052	5.786	5.00904	5.81063	6.02543	0.910534	0.952803	1.02498	1.11168	1.05067	0.93789	1.18781	1.13665	0.839536	1.10816	0.993077	1.38161	1.20498	0.960263	0.831316	0.964351	-0.135216	-0.0697502	0.0355939	0.152747	0.0713116	-0.0925101	0.248304	0.184791	-0.252335	0.148165	-0.0100221	0.466353	0.269008	-0.0584985	-0.266531	-0.0523702
tr|K7ES63|K7ES63_HUMAN	TUBB6	K7ES63_HUMAN Tubulin beta-6 chain (Fragment)	2	6.35873	4.95216	5.3102	6.0371	5.9888	6.85868	7.12779	9.74985	5.58573	5.52565	6.82355	6.00727	5.35655	9.35131	4.39484	4.57177	5.66455	1.12255	0.874238	0.937445	1.06577	1.05724	1.21081	1.25832	1.72121	0.986086	0.97548	1.20461	1.0605	0.945627	1.65085	0.77585	0.807085	0.166778	-0.193903	-0.0931945	0.091895	0.0803062	0.27597	0.331494	0.783419	-0.0202149	-0.0358165	0.268562	0.0847488	-0.0806566	0.723208	-0.36615	-0.309208
tr|M0QYM7|M0QYM7_HUMAN	TUBB4A	M0QYM7_HUMAN Tubulin beta-4A chain (Fragment)	1	5.26521	5.89861	4.79147	5.43393	6.22655	4.2418	6.88018	16.1765	4.87687	5.91956	7.11957	5.50818	4.81404	7.17239	4.63612	5.039	5.34731	0.984647	1.1031	0.896053	1.0162	1.16443	0.793259	1.28666	3.02517	0.912024	1.10702	1.33143	1.03009	0.900274	1.34131	0.867001	0.942344	-0.0223209	0.141563	-0.158344	0.023184	0.219621	-0.334135	0.363634	1.59702	-0.132856	0.146678	0.412978	0.0427637	-0.151564	0.423642	-0.205894	-0.0856745
sp|A6NKZ8|YI016_HUMAN		YI016_HUMAN Putative tubulin beta chain-like protein ENSP00000290377	2	6.11707	6.12153	3.74562	6.1039	5.84685	7.08404	4.68679	8.66418	7.28369	7.65101	5.85113	7.89276	5.91098	5.56006	5.10038	6.38001	5.52203	1.10776	1.10857	0.678305	1.10537	1.05882	1.28287	0.848744	1.56902	1.31902	1.38554	1.0596	1.42932	1.07044	1.00689	0.923642	1.15537	0.147642	0.148694	-0.559994	0.144533	0.0824609	0.359374	-0.236599	0.649864	0.399471	0.470451	0.0835165	0.515331	0.0981986	0.00990173	-0.114594	0.20836
sp|Q8N3Y3|LARG2_HUMAN	GYLTL1B	LARG2_HUMAN Glycosyltransferase-like protein LARGE2	1	7.18626	5.31621	7.11721	7.57202	5.62439	6.55302	6.44641	4.44057	6.0825	6.19071	7.14382	6.50893	4.79003	4.73908	7.06636	7.22248	6.79792	1.05713	0.782034	1.04697	1.11387	0.827369	0.963974	0.948291	0.653224	0.894758	0.910676	1.05088	0.957488	0.704631	0.697136	1.03949	1.06245	0.0801467	-0.354696	0.0662174	0.155584	-0.273398	-0.0529345	-0.0765985	-0.61435	-0.16043	-0.13499	0.0716013	-0.062674	-0.50506	-0.520487	0.0558728	0.0873999
sp|Q9UJX2|CDC23_HUMAN	CDC23	CDC23_HUMAN Cell division cycle protein 23 homolog	35	6.22961	6.0645	6.21475	6.26047	6.3982	6.35016	5.8919	6.36064	6.41771	6.34194	6.44155	6.48601	6.09687	6.09789	6.23166	6.11614	6.19233	1.00602	0.979356	1.00362	1.011	1.03325	1.02549	0.951483	1.02718	1.0364	1.02416	1.04025	1.04743	0.984584	0.984748	1.00635	0.987696	0.00865891	-0.0300942	0.00521342	0.015788	0.0471832	0.03631	-0.07175	0.038689	0.0515757	0.0344413	0.0569249	0.0668483	-0.0224142	-0.0221728	0.00913358	-0.0178615
sp|O95248-4|MTMR5_HUMAN	SBF1	MTMR5_HUMAN Isoform 4 of Myotubularin-related protein 5	15	5.94701	6.06174	6.75077	6.03966	6.81067	5.9755	5.90581	6.15408	6.68672	6.0358	5.70539	6.38006	6.1715	6.84986	6.38904	6.13639	6.19979	0.959227	0.977732	1.08887	0.974171	1.09853	0.963822	0.952581	0.992626	1.07854	0.973548	0.920255	1.02908	0.995436	1.10485	1.03052	0.989773	-0.060056	-0.0324885	0.122832	-0.0377532	0.135576	-0.0531611	-0.0700856	-0.0106773	0.109078	-0.0386755	-0.119895	0.0413495	-0.00659933	0.143854	0.0433787	-0.0148303
sp|Q14534|ERG1_HUMAN	SQLE	ERG1_HUMAN Squalene monooxygenase	19	6.53998	6.0685	6.25737	6.78642	6.36441	6.00298	6.60489	6.07004	6.01072	6.29706	6.41763	6.3472	6.05662	6.25314	5.89363	6.02939	6.41307	1.01979	0.946271	0.975722	1.05822	0.992413	0.936054	1.02991	0.946511	0.937261	0.981911	1.00071	0.989729	0.944419	0.975062	0.919003	0.940173	0.0282716	-0.0796746	-0.0354582	0.0816361	-0.0109878	-0.0953357	0.0425199	-0.0793086	-0.0934768	-0.0263362	0.00102602	-0.0148943	-0.0825017	-0.0364338	-0.121858	-0.0890025
sp|Q86UY6|NAA40_HUMAN	NAA40	NAA40_HUMAN N-alpha-acetyltransferase 40	6	6.22397	6.56834	6.87762	6.1636	6.41262	5.20791	5.93378	5.29126	6.72994	6.28492	6.07698	5.86158	6.7363	6.58247	6.81056	6.23814	6.45838	0.963704	1.01703	1.06491	0.954357	0.992914	0.80638	0.918772	0.819286	1.04205	0.973141	0.940945	0.907593	1.04303	1.01921	1.05453	0.965898	-0.0533378	0.0243559	0.0907365	-0.0673996	-0.010259	-0.310468	-0.122221	-0.287562	0.0594208	-0.0392785	-0.0878183	-0.139883	0.0607835	0.0274562	0.0766005	-0.050057
sp|Q16891-4|IMMT_HUMAN	IMMT	IMMT_HUMAN Isoform 4 of Mitochondrial inner membrane protein	93	6.58878	6.02414	6.1844	6.36721	6.52079	6.29216	6.51052	6.20435	5.91297	6.20409	6.44325	6.23768	6.2562	6.09313	6.11534	6.04498	6.29113	1.04731	0.957561	0.983034	1.01209	1.0365	1.00016	1.03487	0.986206	0.93989	0.986164	1.02418	0.991504	0.994447	0.968527	0.972057	0.960873	0.0666916	-0.0625644	-0.0246861	0.0173416	0.051727	0.000235609	0.049453	-0.0200397	-0.0894368	-0.0201001	0.0344688	-0.0123102	-0.00803311	-0.0461362	-0.040887	-0.0575822
sp|Q16891-2|IMMT_HUMAN	IMMT	IMMT_HUMAN Isoform 2 of Mitochondrial inner membrane protein	3	6.85893	6.22554	5.57145	7.71978	6.40488	5.93125	6.57972	6.43248	5.52679	6.23589	6.07606	6.14909	6.14435	5.86486	6.21645	6.06248	6.59392	1.04019	0.944133	0.844937	1.17074	0.97133	0.899502	0.997846	0.975516	0.838164	0.945702	0.921463	0.932539	0.93182	0.889434	0.942754	0.919404	0.0568461	-0.0829385	-0.243085	0.227422	-0.0419659	-0.152801	-0.00311129	-0.0357624	-0.254696	-0.080542	-0.118001	-0.100765	-0.101877	-0.169041	-0.0850465	-0.121229
sp|Q8IZ69|TRM2A_HUMAN	TRMT2A	TRM2A_HUMAN tRNA (uracil-5-)-methyltransferase homolog A	37	6.0395	6.58872	6.74162	6.30528	6.57768	5.79992	5.83925	5.83394	6.70542	6.3347	5.78262	5.75777	6.22107	6.83202	6.45474	6.18573	6.41878	0.940911	1.02648	1.0503	0.982318	1.02476	0.903586	0.909713	0.908886	1.04466	0.986901	0.900891	0.897019	0.969198	1.06438	1.0056	0.963692	-0.08787	0.0376991	0.0707962	-0.0257387	0.0352797	-0.146266	-0.136516	-0.137829	0.0630286	-0.0190228	-0.150576	-0.156789	-0.0451364	0.0900131	0.00805987	-0.0533553
sp|Q96G03|PGM2_HUMAN	PGM2	PGM2_HUMAN Phosphoglucomutase-2	53	6.68266	5.84299	5.80628	6.03287	6.25875	6.73051	6.53126	6.46989	5.75472	6.28751	6.78521	6.52514	6.23969	5.99514	6.05727	6.00011	6.0912	1.0971	0.959251	0.953224	0.990424	1.02751	1.10496	1.07225	1.06217	0.94476	1.03223	1.11394	1.07124	1.02438	0.98423	0.99443	0.985046	0.133696	-0.0600197	-0.0691123	-0.013882	0.0391481	0.143989	0.100635	0.0870147	-0.0819807	0.0457623	0.155667	0.0992824	0.0347479	-0.022933	-0.00805875	-0.0217375
sp|Q6PCE3|PGM2L_HUMAN	PGM2L1	PGM2L_HUMAN Glucose 1,6-bisphosphate synthase	16	6.60794	6.32892	5.76488	6.45642	6.24819	6.4632	6.14318	6.32076	5.77936	6.38526	6.50482	6.71642	6.06258	6.07174	5.97162	6.17471	6.28954	1.05062	1.00626	0.916582	1.02653	0.993426	1.02761	0.97673	1.00496	0.918884	1.01522	1.03423	1.06787	0.963915	0.965371	0.949453	0.981743	0.0712461	0.00900483	-0.125664	0.0377799	-0.00951618	0.0392941	-0.0339689	0.00714353	-0.122045	0.0217909	0.0485546	0.0947379	-0.0530226	-0.0508445	-0.0748321	-0.0265831
sp|Q96DX7|TRI44_HUMAN	TRIM44	TRI44_HUMAN Tripartite motif-containing protein 44	13	6.59301	6.20248	6.05837	6.56232	6.12861	6.26915	6.36525	5.99517	5.73705	6.356	6.58748	6.72001	6.22209	5.96028	6.04037	6.20234	6.35405	1.03761	0.976147	0.953467	1.03278	0.964521	0.986639	1.00176	0.94352	0.902897	1.00031	1.03674	1.0576	0.979233	0.938029	0.950634	0.976125	0.053262	-0.0348301	-0.0687456	0.0465306	-0.0521154	-0.0194055	0.00254187	-0.0838746	-0.147366	0.000443817	0.0520514	0.0807881	-0.030276	-0.0922952	-0.0730384	-0.0348627
sp|P35222|CTNB1_HUMAN	CTNNB1	CTNB1_HUMAN Catenin beta-1	7	6.57575	5.92269	6.01126	5.73538	6.1075	5.63593	6.22232	5.91859	7.18698	7.40734	7.22499	7.06048	5.68086	5.62854	5.46924	6.21213	6.06127	1.08488	0.977137	0.991749	0.946234	1.00763	0.929827	1.02657	0.97646	1.18572	1.22208	1.19199	1.16485	0.937239	0.928607	0.902326	1.02489	0.117535	-0.0333675	-0.0119527	-0.079731	0.0109618	-0.104966	0.0378325	-0.0343666	0.245766	0.289335	0.253375	0.220146	-0.0935108	-0.106859	-0.14828	0.0354679
sp|O15111|IKKA_HUMAN	CHUK	IKKA_HUMAN Inhibitor of nuclear factor kappa-B kinase subunit alpha	17	6.18236	6.51683	6.63712	6.24389	6.48431	5.25989	6.34411	5.9884	6.72042	6.35473	6.00552	5.8359	6.53632	6.4832	6.33322	6.07378	6.39505	0.966741	1.01904	1.03785	0.976363	1.01396	0.822494	0.992034	0.936412	1.05088	0.993695	0.939089	0.912565	1.02209	1.01378	0.990332	0.949763	-0.048798	0.0272147	0.0536017	-0.0345105	0.0199974	-0.281923	-0.0115379	-0.094785	0.0715958	-0.00912481	-0.0906665	-0.132	0.031523	0.0197504	-0.0140164	-0.074361
sp|O14920|IKKB_HUMAN	IKBKB	IKKB_HUMAN Inhibitor of nuclear factor kappa-B kinase subunit beta	19	5.9377	6.26683	6.53923	6.23166	6.36967	5.39682	6.28389	5.75998	6.96175	6.51405	6.30971	6.05129	6.37523	6.57173	6.32749	6.10296	6.24385	0.950967	1.00368	1.04731	0.998047	1.02015	0.864341	1.00641	0.922504	1.11498	1.04327	1.01055	0.969159	1.02104	1.05251	1.01339	0.977435	-0.0725328	0.00529882	0.0666837	-0.00282051	0.0287816	-0.210327	0.00922089	-0.116373	0.157013	0.0611178	0.0151367	-0.0451943	0.0300404	0.0738362	0.0191963	-0.0329279
sp|Q13315|ATM_HUMAN	ATM	ATM_HUMAN Serine-protein kinase ATM	27	6.21073	6.02428	6.15471	6.45648	6.10559	6.01363	6.48782	6.44396	5.9323	6.25806	6.64277	6.83348	6.11945	6.10011	6.08283	6.1338	6.21155	0.999868	0.969851	0.990849	1.03943	0.982941	0.968137	1.04448	1.03742	0.955043	1.00749	1.06942	1.10012	0.985173	0.982059	0.979277	0.987483	-0.000190466	-0.0441645	-0.0132624	0.0557945	-0.0248226	-0.0467172	0.0627805	0.0529942	-0.0663618	0.0107622	0.0968316	0.137667	-0.0215513	-0.0261181	-0.0302106	-0.0181722
sp|Q8N3U4-2|STAG2_HUMAN	STAG2	STAG2_HUMAN Isoform 2 of Cohesin subunit SA-2	51	6.3768	6.20959	6.3917	6.21311	6.30189	6.38809	6.20707	6.45126	6.05848	6.02924	6.13871	6.2334	6.1479	6.23947	6.26981	6.34349	6.2978	1.01254	0.985994	1.01491	0.986552	1.00065	1.01434	0.985593	1.02437	0.961999	0.957357	0.974739	0.989774	0.976198	0.990738	0.995556	1.00725	0.0179847	-0.0203499	0.0213518	-0.0195323	0.00093663	0.0205367	-0.0209355	0.034733	-0.0558921	-0.0628718	-0.0369124	-0.0148286	-0.0347542	-0.0134245	-0.00642622	0.0104288
sp|Q8WVM7|STAG1_HUMAN	STAG1	STAG1_HUMAN Cohesin subunit SA-1	3	5.9292	6.26254	7.09649	6.62023	6.17141	6.07246	5.54461	6.46662	6.67731	5.96708	6.06235	5.88381	6.3781	5.94077	6.32398	6.60303	6.47711	0.915408	0.966872	1.09563	1.0221	0.952802	0.937525	0.856031	0.99838	1.03091	0.921256	0.935965	0.9084	0.984713	0.917194	0.976358	1.01944	-0.127514	-0.0486034	0.131754	0.03153	-0.0697512	-0.0930703	-0.224265	-0.00233952	0.0439157	-0.118326	-0.0954742	-0.138601	-0.0222246	-0.124701	-0.0345186	0.0277768
sp|Q8N3U4|STAG2_HUMAN	STAG2	STAG2_HUMAN Cohesin subunit SA-2	1	6.21519	7.35076	7.34211	6.9213	5.37724	5.44281	8.22903	6.31	5.3719	6.38917	6.31716	6.02128	4.93614	5.97769	5.80288	5.99534	6.95734	0.893328	1.05655	1.0553	0.99482	0.772887	0.782312	1.18278	0.906956	0.77212	0.918335	0.907985	0.865457	0.709487	0.859192	0.834066	0.861729	-0.162737	0.0793576	0.0776589	-0.00749279	-0.37167	-0.354184	0.242187	-0.140896	-0.373103	-0.122907	-0.13926	-0.208466	-0.495153	-0.218948	-0.261767	-0.214694
sp|Q9Y2V7|COG6_HUMAN	COG6	COG6_HUMAN Conserved oligomeric Golgi complex subunit 6	17	5.93564	6.42569	6.6602	6.40805	6.12009	5.32299	6.17504	6.43561	6.63679	6.2126	6.19501	6.40907	6.25124	6.18133	6.31403	6.31663	6.35739	0.933659	1.01074	1.04763	1.00797	0.962673	0.837291	0.971316	1.0123	1.04395	0.977224	0.974457	1.00813	0.983302	0.972305	0.993179	0.993588	-0.0990321	0.0154157	0.0671298	0.0114497	-0.0548829	-0.256199	-0.0419872	0.0176412	0.0620499	-0.0332386	-0.0373291	0.0116793	-0.0242933	-0.0405184	-0.00987461	-0.00928066
sp|Q8IY67|RAVR1_HUMAN	RAVER1	RAVR1_HUMAN Ribonucleoprotein PTB-binding 1	21	6.26406	6.19309	6.56775	6.62169	5.88586	5.00014	6.47793	5.87502	6.23885	6.68094	6.3872	6.14434	6.62198	6.5494	6.28976	6.202	6.41165	0.976981	0.965912	1.02435	1.03276	0.917995	0.779853	1.01034	0.916304	0.973049	1.042	0.996187	0.958309	1.0328	1.02148	0.98099	0.967302	-0.0335971	-0.0500357	0.0347041	0.0465044	-0.123442	-0.358727	0.0148378	-0.126101	-0.039415	0.059356	-0.00551149	-0.0614371	0.0465675	0.0306676	-0.0276901	-0.0479616
tr|E9PAU2|E9PAU2_HUMAN	RAVER1	E9PAU2_HUMAN Ribonucleoprotein PTB-binding 1	15	6.15007	6.4261	6.65163	6.96291	5.91124	4.86061	6.3549	5.89024	6.38489	6.56543	6.63581	6.2387	6.3427	6.10402	6.37475	6.14601	6.54768	0.939275	0.981432	1.01588	1.06342	0.9028	0.742341	0.970558	0.899592	0.975138	1.00271	1.01346	0.952811	0.968695	0.932242	0.973589	0.938655	-0.0903804	-0.0270398	0.0227247	0.0887071	-0.147522	-0.429846	-0.0431138	-0.152657	-0.0363215	0.00390624	0.0192893	-0.0697378	-0.0458862	-0.101224	-0.0386145	-0.0913332
sp|Q9NX74|DUS2L_HUMAN	DUS2	DUS2L_HUMAN tRNA-dihydrouridine(20) synthase [NAD(P)+]-like	10	6.37653	6.22318	6.4435	6.62728	6.50534	5.91834	6.41847	5.83297	6.02602	6.44452	6.50883	6.30132	6.09233	6.12485	6.13449	6.02204	6.41762	0.993597	0.969702	1.00403	1.03267	1.01367	0.922201	1.00013	0.908899	0.93898	1.00419	1.01421	0.981878	0.949313	0.95438	0.955882	0.93836	-0.00926738	-0.044387	0.00580562	0.0463779	0.0195855	-0.116846	0.000190507	-0.137808	-0.0908335	0.00603398	0.0203593	-0.0263849	-0.0750448	-0.0673644	-0.0650955	-0.0917866
sp|Q9H2U1|DHX36_HUMAN	DHX36	DHX36_HUMAN Probable ATP-dependent RNA helicase DHX36	29	6.03092	6.1313	6.76482	6.11709	6.47943	6.06886	5.78414	6.26393	6.83804	6.06966	5.8084	6.00559	6.16922	6.71714	6.43751	6.31396	6.26103	0.963247	0.979279	1.08046	0.97701	1.03488	0.969307	0.923832	1.00046	1.09216	0.969434	0.927706	0.959201	0.985336	1.07285	1.02819	1.00845	-0.0540225	-0.0302076	0.111651	-0.0335551	0.0494663	-0.044975	-0.114298	0.0006675	0.127182	-0.0447849	-0.10826	-0.0600946	-0.0213125	0.101447	0.0401022	0.0121445
sp|Q7Z478|DHX29_HUMAN	DHX29	DHX29_HUMAN ATP-dependent RNA helicase DHX29	46	6.08002	6.3301	6.65064	5.89145	6.57062	6.56307	5.30481	6.03225	6.86469	6.3746	5.58997	6.18429	5.91411	6.92817	6.39911	6.3221	6.23805	0.974666	1.01476	1.06614	0.944437	1.05331	1.0521	0.850395	0.967009	1.10045	1.02189	0.896108	0.991382	0.94807	1.11063	1.02582	1.01347	-0.0370196	0.0211326	0.0923975	-0.0824729	0.0749338	0.0732751	-0.233795	-0.0483995	0.138099	0.0312391	-0.158255	-0.0124877	-0.0769346	0.151379	0.0367756	0.0193082
sp|Q6P158|DHX57_HUMAN	DHX57	DHX57_HUMAN Putative ATP-dependent RNA helicase DHX57	34	6.10077	6.24684	6.3905	5.87192	6.40482	6.36519	5.67907	7.482	6.40849	6.12473	5.72476	6.07974	6.10606	6.62042	6.15908	6.23563	6.15251	0.991591	1.01533	1.03868	0.954395	1.04101	1.03457	0.92305	1.21609	1.04161	0.995485	0.930476	0.988173	0.992451	1.07605	1.00107	1.01351	-0.0121832	0.0219521	0.0547543	-0.0673422	0.0579835	0.0490291	-0.11552	0.282249	0.05881	-0.00652826	-0.103959	-0.0171649	-0.0109327	0.105748	0.00154036	0.0193608
sp|Q5QJE6|TDIF2_HUMAN	DNTTIP2	TDIF2_HUMAN Deoxynucleotidyltransferase terminal-interacting protein 2	18	5.90541	6.83766	6.94907	5.39288	6.05869	6.72449	5.30839	6.49332	7.5848	5.96335	5.3268	5.68199	5.96905	6.54079	6.23842	7.02489	6.27126	0.941663	1.09032	1.10808	0.859936	0.966105	1.07227	0.846464	1.03541	1.20945	0.950902	0.849399	0.906037	0.951811	1.04298	0.994764	1.12017	-0.086717	0.124749	0.148066	-0.217698	-0.0497483	0.100671	-0.24048	0.0502021	0.274357	-0.0726312	-0.235485	-0.142358	-0.0712528	0.0607107	-0.0075735	0.163721
sp|P42765|THIM_HUMAN	ACAA2	THIM_HUMAN 3-ketoacyl-CoA thiolase, mitochondrial	15	6.56721	6.17599	6.34842	6.50041	6.22211	6.79003	6.85477	5.52176	5.57539	6.25672	6.73232	6.34402	6.27048	5.42485	6.18902	6.22649	6.39801	1.02645	0.965299	0.99225	1.01601	0.972507	1.06127	1.07139	0.863044	0.871426	0.977917	1.05225	0.991562	0.980068	0.847897	0.967336	0.973192	0.0376579	-0.0509523	-0.0112251	0.022908	-0.0402188	0.0857953	0.0994856	-0.212495	-0.19855	-0.0322161	0.0734811	-0.0122254	-0.0290468	-0.238039	-0.0479117	-0.0392036
sp|Q15398|DLGP5_HUMAN	DLGAP5	DLGP5_HUMAN Disks large-associated protein 5	40	6.15641	6.31668	6.46755	6.30285	6.35994	5.55289	6.37158	6.16776	6.57653	6.38096	6.40623	6.15799	6.26084	6.3356	6.02688	6.15932	6.31087	0.975524	1.00092	1.02483	0.998729	1.00778	0.879893	1.00962	0.977323	1.0421	1.01111	1.01511	0.975775	0.992072	1.00392	0.954999	0.975985	-0.0357502	0.00132701	0.0353798	-0.00183515	0.0111737	-0.184601	0.0138117	-0.0330928	0.0594871	0.015934	0.0216361	-0.03538	-0.0114832	0.00564178	-0.0664281	-0.0350684
sp|Q15398-3|DLGP5_HUMAN	DLGAP5	DLGP5_HUMAN Isoform 3 of Disks large-associated protein 5	1	7.4309	5.99526	6.84347	5.80735	4.51954	8.23675	6.61084	5.67042	5.71677	6.49998	6.89352	5.89545	6.17492	6.48078	6.12921	5.09486	6.51924	1.13984	0.919625	1.04973	0.890801	0.693261	1.26345	1.01405	0.869797	0.876907	0.997045	1.05741	0.904315	0.947183	0.9941	0.940172	0.781511	0.188832	-0.120883	0.0700231	-0.166825	-0.528529	0.33737	0.0201287	-0.201249	-0.189505	-0.00426962	0.080536	-0.145103	-0.0782844	-0.00853743	-0.0890038	-0.355662
sp|Q86V48|LUZP1_HUMAN	LUZP1	LUZP1_HUMAN Leucine zipper protein 1	16	5.9395	6.80236	7.25701	5.39644	6.14529	5.9325	5.22277	6.67172	7.51133	5.59436	4.55871	5.15823	6.61194	8.10313	6.63672	6.45797	6.34883	0.935527	1.07144	1.14305	0.84999	0.967941	0.934425	0.822635	1.05086	1.18311	0.881164	0.71804	0.81247	1.04144	1.27632	1.04535	1.01719	-0.0961487	0.0995452	0.192885	-0.234482	-0.0470091	-0.09785	-0.281675	0.0715686	0.242578	-0.182517	-0.477865	-0.299614	0.0585835	0.351989	0.0639802	0.0245906
sp|P25787|PSA2_HUMAN	PSMA2	PSA2_HUMAN Proteasome subunit alpha type-2	26	6.46031	6.1331	6.21529	6.87225	6.00445	7.07402	6.58501	6.62361	5.23275	6.4115	6.44148	6.21068	6.08447	5.9419	5.8772	5.83199	6.42024	1.00624	0.955276	0.968078	1.0704	0.935238	1.10183	1.02566	1.03168	0.81504	0.998639	1.00331	0.96736	0.947702	0.925495	0.915418	0.908376	0.00897673	-0.0660102	-0.046805	0.0981559	-0.0965946	0.139904	0.036559	0.0449911	-0.295057	-0.00196475	0.00476553	-0.0478754	-0.0774951	-0.111702	-0.127498	-0.138638
sp|Q9P2N5|RBM27_HUMAN	RBM27	RBM27_HUMAN RNA-binding protein 27	30	6.26411	6.24549	6.52391	6.59359	6.4827	5.90984	6.16009	6.30809	6.33614	6.46049	5.86767	6.20622	5.94485	6.21456	6.14098	6.34126	6.40677	0.977732	0.974826	1.01828	1.02916	1.01185	0.922436	0.961496	0.984597	0.988975	1.00838	0.915854	0.968696	0.927901	0.969998	0.958513	0.989774	-0.0324888	-0.0367836	0.0261386	0.0414659	0.0169965	-0.116479	-0.0566469	-0.0223951	-0.0159941	0.0120453	-0.126811	-0.0458835	-0.107958	-0.0439461	-0.0611294	-0.0148288
sp|Q5T8P6-2|RBM26_HUMAN	RBM26	RBM26_HUMAN Isoform 2 of RNA-binding protein 26	26	6.09545	6.10509	6.3191	6.49427	6.30322	5.79417	6.41007	6.29088	6.27084	6.51979	6.4159	6.39982	6.03119	6.31718	6.12638	6.10666	6.25348	0.97473	0.976271	1.01049	1.03851	1.00795	0.926552	1.02504	1.00598	1.00278	1.04259	1.02597	1.0234	0.964454	1.01019	0.979676	0.976522	-0.0369259	-0.0346461	0.0150604	0.0545087	0.0114303	-0.110057	0.0356814	0.00860316	0.00400003	0.0601668	0.036993	0.0333726	-0.052216	0.014622	-0.0296238	-0.0342752
sp|Q5T8P6-3|RBM26_HUMAN	RBM26	RBM26_HUMAN Isoform 3 of RNA-binding protein 26	1	7.14746	6.02067	5.54349	6.50941	6.04339	6.10831	6.22768	6.21638	6.52446	6.48774	5.49156	5.28424	6.89869	6.34985	6.34899	6.7977	6.30526	1.13357	0.954865	0.879185	1.03238	0.958468	0.968765	0.987696	0.985904	1.03477	1.02894	0.870949	0.838069	1.09412	1.00707	1.00694	1.0781	0.180875	-0.0666312	-0.185761	0.0459715	-0.0611972	-0.045782	-0.0178605	-0.0204806	0.0493032	0.0411607	-0.199339	-0.254859	0.129767	0.0101672	0.00997182	0.108491
sp|Q8WXI9|P66B_HUMAN	GATAD2B	P66B_HUMAN Transcriptional repressor p66-beta	17	6.08456	6.30052	6.62171	6.53726	6.22617	5.29309	6.42935	6.33118	6.37034	6.57313	6.41473	6.15439	5.9481	6.3176	6.21922	6.17868	6.38601	0.952795	0.986613	1.03691	1.02368	0.97497	0.828857	1.00679	0.991414	0.997546	1.0293	1.0045	0.96373	0.931426	0.989287	0.973882	0.967533	-0.0697624	-0.0194445	0.0522885	0.0337707	-0.0365704	-0.270805	0.00975751	-0.012441	-0.003545	0.0416651	0.00647317	-0.0532995	-0.102486	-0.0155388	-0.0381817	-0.0476167
sp|Q86YP4-3|P66A_HUMAN	GATAD2A	P66A_HUMAN Isoform 3 of Transcriptional repressor p66-alpha	53	6.15015	6.32069	6.79583	6.49643	6.39533	5.49722	6.19701	6.02569	6.5392	6.5311	6.2844	6.09713	6.17323	5.9065	6.34551	6.24457	6.44077	0.954877	0.981356	1.05513	1.00864	0.992944	0.853503	0.962153	0.935554	1.01528	1.01402	0.975721	0.946645	0.958461	0.917048	0.985209	0.969537	-0.0666127	-0.0271522	0.0774155	0.0124128	-0.0102155	-0.228532	-0.055662	-0.0961078	0.0218799	0.0200917	-0.0354593	-0.079104	-0.0612088	-0.124931	-0.0214982	-0.0446321
sp|Q86Y07|VRK2_HUMAN	VRK2	VRK2_HUMAN Serine/threonine-protein kinase VRK2	19	6.27084	6.25683	6.36066	6.30961	6.29803	5.85791	6.19461	6.45317	6.4605	6.34659	6.1866	6.26398	5.9332	6.3571	6.27925	6.17113	6.29948	0.995453	0.993229	1.00971	1.00161	0.999769	0.929903	0.983352	1.0244	1.02556	1.00748	0.98208	0.994364	0.941855	1.00915	0.996788	0.979625	-0.00657518	-0.00980198	0.0139426	0.00231695	-0.00033326	-0.104848	-0.0242204	0.0347741	0.0364119	0.0107478	-0.0260871	-0.00815428	-0.0864235	0.0131349	-0.00464164	-0.0296992
sp|Q9Y6H3|ATP23_HUMAN	XRCC6BP1	ATP23_HUMAN Mitochondrial inner membrane protease ATP23 homolog	6	6.21141	6.85328	6.48766	6.97317	6.06675	5.68392	6.4271	6.66049	5.90231	6.47813	6.24822	6.43997	5.58651	5.73785	5.92498	6.31825	6.63138	0.936669	1.03346	0.978327	1.05154	0.914855	0.857125	0.969195	1.00439	0.890058	0.97689	0.94222	0.971136	0.842436	0.865257	0.893476	0.952781	-0.0943883	0.0474855	-0.0316109	0.0725055	-0.128385	-0.222423	-0.0451412	0.00631919	-0.168029	-0.0337317	-0.0858639	-0.0422552	-0.247362	-0.208799	-0.162499	-0.0697841
sp|Q99988|GDF15_HUMAN	GDF15	GDF15_HUMAN Growth/differentiation factor 15	3	5.48283	5.97359	6.37106	6.65282	6.71298	6.64887	6.41595	6.32478	5.6656	5.23885	6.065	5.71942	6.04478	7.06295	6.72537	6.89518	6.12007	0.895876	0.976065	1.04101	1.08705	1.09688	1.0864	1.04834	1.03345	0.92574	0.856011	0.991001	0.934534	0.987697	1.15406	1.0989	1.12665	-0.158629	-0.0349511	0.0579841	0.120417	0.133404	0.11956	0.0681136	0.047466	-0.111321	-0.224299	-0.0130417	-0.0976805	-0.0178595	0.206722	0.136064	0.172039
sp|P46063|RECQ1_HUMAN	RECQL	RECQ1_HUMAN ATP-dependent DNA helicase Q1	54	6.59375	6.0982	6.00072	6.09022	6.54903	6.32206	6.53578	6.12417	6.02083	6.11035	6.51901	6.47759	6.2038	6.08857	6.09538	6.17053	6.19572	1.06424	0.98426	0.968526	0.982972	1.05702	1.02039	1.05489	0.988451	0.971772	0.986221	1.05218	1.04549	1.0013	0.982705	0.983805	0.995934	0.0898267	-0.0228891	-0.0461369	-0.0247782	0.0800087	0.0291222	0.0770869	-0.0167582	-0.0413101	-0.0200175	0.0733804	0.0641846	0.00187965	-0.0251691	-0.0235564	-0.00587812
sp|P54132|BLM_HUMAN	BLM	BLM_HUMAN Bloom syndrome protein	24	5.88345	6.33484	7.00681	6.15393	6.294	5.5413	5.61694	6.86085	6.76168	6.07516	5.44567	6.16491	6.17626	6.75026	6.36296	6.57099	6.34476	0.927293	0.998437	1.10435	0.969924	0.992	0.873367	0.885288	1.08134	1.06571	0.957509	0.858294	0.971654	0.973443	1.06391	1.00287	1.03566	-0.108903	-0.00225684	0.143193	-0.044057	-0.0115878	-0.195341	-0.175781	0.112822	0.0918167	-0.0626426	-0.220455	-0.0414852	-0.0388315	0.089378	0.00413303	0.0505457
sp|Q07864|DPOE1_HUMAN	POLE	DPOE1_HUMAN DNA polymerase epsilon catalytic subunit A	50	6.18701	6.17064	6.44389	6.5845	6.0578	5.14791	6.24424	6.18836	6.53442	6.65351	6.38226	6.35844	6.30039	6.34714	6.30686	6.09262	6.34651	0.974868	0.972289	1.01534	1.0375	0.954509	0.81114	0.983886	0.975081	1.02961	1.04837	1.00563	1.00188	0.992733	1.0001	0.993752	0.959995	-0.0367211	-0.0405433	0.0219684	0.0531104	-0.0671695	-0.301977	-0.0234375	-0.0364063	0.0420957	0.0681522	0.00810392	0.00270939	-0.0105223	0.000143205	-0.00904155	-0.0589007
sp|P08574|CY1_HUMAN	CYC1	CY1_HUMAN Cytochrome c1, heme protein, mitochondrial	24	6.77218	6.21666	6.42967	6.92538	6.09366	6.34322	6.75986	6.26498	5.27672	5.79829	6.2642	6.27347	6.24633	6.20936	6.06129	6.06472	6.58597	1.02827	0.943924	0.976267	1.05153	0.925248	0.963141	1.0264	0.951261	0.801206	0.8804	0.951143	0.95255	0.948429	0.942816	0.920333	0.920854	0.0402238	-0.0832568	-0.0346518	0.0724967	-0.112087	-0.0541811	0.0375969	-0.0720866	-0.319755	-0.183769	-0.0722662	-0.0701328	-0.0763877	-0.0849519	-0.119772	-0.118955
sp|Q9BV44|THUM3_HUMAN	THUMPD3	THUM3_HUMAN THUMP domain-containing protein 3	44	6.48871	5.98728	6.24259	6.2378	6.39112	6.3184	6.34245	5.86301	5.97888	6.20044	6.70059	6.32495	6.39088	6.19855	6.15147	6.18287	6.23909	1.04001	0.959639	1.00056	0.999792	1.02437	1.01271	1.01657	0.939721	0.958293	0.993804	1.07397	1.01376	1.02433	0.993501	0.985955	0.990988	0.0565949	-0.059436	0.000807939	-0.00029948	0.034732	0.0182225	0.0237035	-0.0896953	-0.0614615	-0.00896618	0.102951	0.0197173	0.0346778	-0.00940601	-0.0204056	-0.0130601
sp|O15031|PLXB2_HUMAN	PLXNB2	PLXB2_HUMAN Plexin-B2	36	6.28794	6.24862	6.30353	6.7331	6.0957	6.10146	6.57279	6.11921	5.97005	6.21087	6.60047	6.55581	6.21848	6.11136	5.85233	6.01827	6.3933	0.983521	0.97737	0.985959	1.05315	0.953452	0.954353	1.02808	0.957129	0.933798	0.971466	1.0324	1.02542	0.972656	0.955901	0.915385	0.941341	-0.0239728	-0.0330226	-0.0204003	0.0747107	-0.0687683	-0.0674057	0.0399457	-0.0632148	-0.0988172	-0.0417649	0.0460085	0.0362138	-0.0399982	-0.0650668	-0.127549	-0.0872114
sp|Q9BTC0|DIDO1_HUMAN	DIDO1	DIDO1_HUMAN Death-inducer obliterator 1	32	6.03206	6.64212	7.14158	6.14843	6.86208	6.47931	5.73865	6.2695	6.65007	6.01697	5.26453	5.82101	5.78748	6.70387	6.22057	6.22176	6.49105	0.929289	1.02327	1.10022	0.947217	1.05716	0.998192	0.884087	0.965869	1.0245	0.926964	0.811045	0.896775	0.89161	1.03279	0.958331	0.958514	-0.105801	0.0331925	0.137792	-0.0782332	0.0801946	-0.00261113	-0.17774	-0.0501009	0.0349182	-0.109414	-0.302147	-0.157182	-0.165516	0.0465429	-0.0614045	-0.0611286
sp|Q92576|PHF3_HUMAN	PHF3	PHF3_HUMAN PHD finger protein 3	21	6.13053	6.19756	6.77836	5.56251	6.36022	6.90845	5.37069	10.5837	6.25	4.80047	5.00865	5.21287	5.79992	6.52575	5.98652	6.52378	6.16724	0.994048	1.00492	1.09909	0.901945	1.03129	1.12019	0.870842	1.71612	1.01342	0.778382	0.812138	0.845252	0.94044	1.05813	0.970697	1.05781	-0.00861319	0.00707534	0.136311	-0.148889	0.0444517	0.163737	-0.199518	0.779147	0.0192312	-0.361449	-0.300203	-0.242547	-0.088592	0.0815187	-0.0429074	0.0810831
sp|Q8IY81|SPB1_HUMAN	FTSJ3	SPB1_HUMAN pre-rRNA processing protein FTSJ3	17	4.94574	7.54315	7.27763	3.84547	5.16608	4.76674	4.40588	11.7363	8.54948	4.5271	4.39035	4.82803	6.61609	6.13154	6.82141	8.44902	5.903	0.837835	1.27785	1.23287	0.651444	0.875162	0.807512	0.74638	1.98819	1.44833	0.766915	0.743749	0.817895	1.1208	1.03872	1.15558	1.43131	-0.255261	0.353719	0.302021	-0.618288	-0.192378	-0.308445	-0.422018	0.991458	0.534389	-0.382861	-0.427112	-0.290013	0.164531	0.0548017	0.208622	0.517336
sp|Q9Y4L1|HYOU1_HUMAN	HYOU1	HYOU1_HUMAN Hypoxia up-regulated protein 1	117	6.48616	6.40639	6.17722	6.36875	6.44145	6.43323	6.48342	6.03786	5.90518	6.23742	6.37609	6.16367	6.17555	6.05699	6.1924	6.0582	6.35963	1.0199	1.00735	0.971318	1.00143	1.01287	1.01157	1.01946	0.949404	0.928541	0.980783	1.00259	0.969187	0.971055	0.952412	0.973704	0.952603	0.0284218	0.0105688	-0.0419851	0.00206741	0.0184426	0.0166004	0.0278122	-0.0749055	-0.106962	-0.0279934	0.00372916	-0.0451532	-0.0423752	-0.0703418	-0.0384442	-0.0700536
sp|P36915|GNL1_HUMAN	GNL1	GNL1_HUMAN Guanine nucleotide-binding protein-like 1	25	6.19211	6.28233	6.34282	6.62575	6.16415	6.36946	6.49215	5.91006	5.99129	6.02819	6.47057	6.49269	6.21589	5.92466	6.17448	6.32341	6.36075	0.973487	0.987671	0.997181	1.04166	0.969091	1.00137	1.02066	0.929145	0.941915	0.947716	1.01726	1.02074	0.977226	0.93144	0.970715	0.994129	-0.0387664	-0.0178977	-0.00407305	0.0588863	-0.0452955	0.00197361	0.0294989	-0.106025	-0.0863308	-0.0774726	0.0246954	0.0296189	-0.0332365	-0.102465	-0.0428798	-0.00849469
sp|Q9Y6E0|STK24_HUMAN	STK24	STK24_HUMAN Serine/threonine-protein kinase 24	25	6.5058	6.28445	6.15158	6.18152	6.26603	6.49401	6.15584	6.13275	6.26933	6.45424	6.41184	6.56018	6.0618	5.7658	6.13911	6.16571	6.28084	1.03582	1.00058	0.97942	0.984187	0.997642	1.03394	0.980099	0.976422	0.998168	1.02761	1.02086	1.04448	0.965126	0.917999	0.977435	0.98167	0.0507695	0.000829545	-0.0299999	-0.0229953	-0.00340527	0.0481527	-0.0290012	-0.0344228	-0.00264567	0.0392903	0.0297815	0.0627785	-0.0512107	-0.123436	-0.0329274	-0.0266899
sp|O00506|STK25_HUMAN	STK25	STK25_HUMAN Serine/threonine-protein kinase 25	12	6.69642	6.16798	6.23109	6.22789	6.22848	6.048	6.32095	5.97721	6.35563	6.31806	6.63959	6.72611	6.14961	5.9563	5.99563	5.96105	6.33085	1.05775	0.974274	0.984243	0.983738	0.983831	0.955323	0.998437	0.944141	1.00391	0.997981	1.04877	1.06243	0.971373	0.940838	0.947051	0.941588	0.0809919	-0.0376	-0.0229135	-0.0236546	-0.0235179	-0.0659399	-0.00225667	-0.0829258	0.00563706	-0.00291644	0.0686961	0.0873743	-0.0419032	-0.0879817	-0.0784867	-0.0868316
sp|Q9P289|MST4_HUMAN	MST4	MST4_HUMAN Serine/threonine-protein kinase MST4	15	6.49017	5.96405	6.77536	6.13469	6.41368	5.98749	5.99786	5.49616	6.2091	6.18094	6.78853	6.63766	6.18574	5.98839	6.46485	6.28531	6.34107	1.02351	0.940544	1.06849	0.967454	1.01145	0.94424	0.945875	0.866756	0.979188	0.974748	1.07057	1.04677	0.975505	0.944382	1.01952	0.991207	0.0335305	-0.0884334	0.0955719	-0.0477353	0.0164266	-0.0827744	-0.0802779	-0.206302	-0.0303416	-0.0368995	0.0983735	0.065949	-0.0357795	-0.0825576	0.0278912	-0.0127418
sp|P56182|RRP1_HUMAN	RRP1	RRP1_HUMAN Ribosomal RNA processing protein 1 homolog A	11	5.35245	6.97234	7.56878	5.39932	5.89258	4.90194	5.09726	6.0185	8.49332	5.96891	5.24677	5.29242	6.28748	7.18908	6.78252	7.53632	6.32322	0.846475	1.10266	1.19698	0.853887	0.931895	0.775228	0.806117	0.951809	1.34319	0.943966	0.829762	0.836981	0.994347	1.13693	1.07264	1.19185	-0.240461	0.140983	0.259401	-0.227882	-0.101761	-0.367307	-0.310938	-0.071256	0.425669	-0.0831925	-0.26923	-0.256732	-0.00817808	0.185147	0.101161	0.2532
sp|O75146|HIP1R_HUMAN	HIP1R	HIP1R_HUMAN Huntingtin-interacting protein 1-related protein	38	6.0168	6.33823	6.11916	6.39887	6.3258	5.81965	6.13694	6.57366	6.19939	6.48286	6.46546	6.42806	6.26518	6.16013	6.05614	6.21366	6.21826	0.967601	1.01929	0.984062	1.02904	1.01729	0.935896	0.986922	1.05715	0.996965	1.04255	1.03975	1.03374	1.00754	0.990651	0.973928	0.999259	-0.0475157	0.0275679	-0.0231785	0.0413051	0.0247358	-0.0955797	-0.0189926	0.0801847	-0.00438583	0.0601183	0.0562409	0.0478713	0.0108439	-0.0135513	-0.0381135	-0.0010688
sp|O00291|HIP1_HUMAN	HIP1	HIP1_HUMAN Huntingtin-interacting protein 1	17	6.2847	6.3198	6.34859	6.31462	6.22333	6.01386	5.88594	6.41965	6.34957	6.34648	6.1178	6.25516	6.23373	6.3648	6.19099	6.33098	6.31693	0.994898	1.00045	1.00501	0.999635	0.985183	0.952023	0.931773	1.01626	1.00517	1.00468	0.968477	0.990222	0.986829	1.00758	0.980063	1.00222	-0.00737914	0.000655888	0.0072132	-0.000527096	-0.0215363	-0.0709317	-0.10195	0.0232716	0.00743588	0.00673363	-0.0462101	-0.0141762	-0.0191273	0.0108922	-0.0290529	0.00320582
sp|O75489|NDUS3_HUMAN	NDUFS3	NDUS3_HUMAN NADH dehydrogenase [ubiquinone] iron-sulfur protein 3, mitochondrial	21	6.2845	6.05499	6.38764	6.74992	6.2668	6.03329	6.49336	5.77982	5.99975	6.39297	6.54454	6.43736	6.21743	5.94192	6.22945	6.18625	6.36926	0.986692	0.950658	1.00289	1.05976	0.983913	0.947251	1.01948	0.907455	0.941985	1.00372	1.02752	1.01069	0.976162	0.932905	0.978049	0.971266	-0.0193284	-0.0730018	0.00415667	0.0837441	-0.0233974	-0.0781814	0.0278389	-0.140102	-0.0862239	0.00535999	0.0391655	0.0153428	-0.034808	-0.100197	-0.0320215	-0.0420612
sp|Q8ND04-2|SMG8_HUMAN	SMG8	SMG8_HUMAN Isoform 2 of Protein SMG8	30	5.86816	6.32748	6.32627	6.26997	6.13217	5.77744	6.13302	6.14515	6.70185	6.45627	6.19846	6.40334	6.3249	6.40206	6.36897	6.16449	6.19797	0.946787	1.0209	1.0207	1.01162	0.989384	0.93215	0.989521	0.991478	1.0813	1.04167	1.00008	1.03314	1.02048	1.03293	1.02759	0.994598	-0.0788876	0.0298353	0.0295594	0.0166628	-0.0153981	-0.101365	-0.0151981	-0.0123475	0.112764	0.0589051	0.000114052	0.0470288	0.0292469	0.0467404	0.0392643	-0.00781423
tr|B4DS50|B4DS50_HUMAN	ALG3	B4DS50_HUMAN Dol-P-Man:Man(5)GlcNAc(2)-PP-Dol alpha-1,3-mannosyltransferase	1	5.93268	7.2197	6.155	6.0804	6.75217	4.42307	7.33944	5.37209	6.17528	6.26047	5.72971	6.41908	6.797	5.90131	6.45286	6.98975	6.34695	0.93473	1.13751	0.969758	0.958004	1.06385	0.696882	1.15637	0.846406	0.972953	0.986375	0.902751	1.01137	1.07091	0.929787	1.01669	1.10128	-0.0973784	0.185877	-0.0443035	-0.0618961	0.0892889	-0.521014	0.209608	-0.240579	-0.0395578	-0.0197914	-0.1476	0.0163042	0.0988358	-0.105027	0.0238764	0.139179
sp|Q92685|ALG3_HUMAN	ALG3	ALG3_HUMAN Dol-P-Man:Man(5)GlcNAc(2)-PP-Dol alpha-1,3-mannosyltransferase	4	6.1721	6.44986	6.5256	5.07976	6.27203	6.29308	6.08197	6.06665	6.63347	5.86404	6.49886	5.76342	6.82528	6.50332	6.78787	6.18268	6.05683	1.01903	1.06489	1.0774	0.838683	1.03553	1.03901	1.00415	1.00162	1.0952	0.96817	1.07298	0.951557	1.12687	1.07372	1.1207	1.02078	0.0271985	0.0907049	0.107548	-0.253803	0.0503695	0.0552034	0.00597578	0.00233716	0.131201	-0.046668	0.101624	-0.0716378	0.172325	0.102613	0.164396	0.0296694
sp|Q9UPW6|SATB2_HUMAN	SATB2	SATB2_HUMAN DNA-binding protein SATB2	17	5.52017	6.47273	7.28725	5.50727	5.67307	5.42654	5.52754	5.91428	7.62865	6.03888	5.5241	6.03123	6.39679	6.96653	7.05754	7.02743	6.19685	0.890802	1.04452	1.17596	0.88872	0.915476	0.875693	0.891991	0.9544	1.23105	0.974507	0.891436	0.973273	1.03226	1.1242	1.13889	1.13403	-0.166824	0.0628381	0.233838	-0.170199	-0.127407	-0.191504	-0.164899	-0.0673337	0.299892	-0.0372552	-0.165797	-0.039084	0.0458119	0.168904	0.187629	0.181461
sp|Q9UBP6|TRMB_HUMAN	METTL1	TRMB_HUMAN tRNA (guanine-N(7)-)-methyltransferase	14	6.52254	6.17073	5.66258	5.93582	6.2118	6.70584	6.38708	6.25164	5.95368	6.37752	6.6455	6.8564	6.07907	5.86235	6.2381	6.13934	6.07292	1.07404	1.01611	0.932432	0.977425	1.02287	1.10422	1.05173	1.02943	0.980366	1.05016	1.09428	1.12901	1.00101	0.965327	1.0272	1.01094	0.103044	0.0230514	-0.10093	-0.0329424	0.0326216	0.143028	0.0727668	0.0418449	-0.0286081	0.0706057	0.129988	0.175062	0.00146086	-0.0509107	0.0387169	0.0156938
sp|Q86Y37|CACL1_HUMAN	CACUL1	CACL1_HUMAN CDK2-associated and cullin domain-containing protein 1	6	5.46904	6.41435	6.42536	7.23403	5.81773	5.50217	6.40199	6.20264	6.41588	5.97747	6.05469	6.80106	6.10363	6.28838	6.31179	6.57978	6.3857	0.856452	1.00449	1.00621	1.13285	0.911057	0.86164	1.00255	0.971334	1.00473	0.936072	0.948165	1.06505	0.955829	0.98476	0.988426	1.03039	-0.223556	0.00645943	0.00893364	0.179956	-0.134387	-0.214843	0.00367678	-0.0419613	0.00680351	-0.0953087	-0.0767906	0.090916	-0.0651761	-0.0221552	-0.0167944	0.0431957
sp|Q8NF37|PCAT1_HUMAN	LPCAT1	PCAT1_HUMAN Lysophosphatidylcholine acyltransferase 1	11	6.54472	6.13651	6.26293	6.26378	6.49905	6.11987	6.17894	5.81178	5.8526	6.24056	6.55998	6.80369	6.34674	6.29714	6.04777	6.03395	6.30199	1.03852	0.973742	0.993803	0.993938	1.03127	0.971102	0.980475	0.922214	0.928692	0.990253	1.04094	1.07961	1.0071	0.999231	0.959661	0.957468	0.0545252	-0.0383879	-0.00896857	-0.00877278	0.0444225	-0.0423053	-0.028447	-0.116826	-0.106729	-0.0141308	0.0578851	0.110511	0.0102094	-0.00110958	-0.059403	-0.0627036
sp|Q9UKV3|ACINU_HUMAN	ACIN1	ACINU_HUMAN Apoptotic chromatin condensation inducer in the nucleus	43	6.18328	6.87125	6.65382	5.55343	6.12636	6.35616	5.78646	7.1586	6.86446	5.43338	5.51421	5.5918	6.14155	6.23686	6.39656	7.13181	6.31544	0.979073	1.08801	1.05358	0.879341	0.97006	1.00645	0.916239	1.13351	1.08693	0.860332	0.873131	0.885417	0.972465	0.987557	1.01284	1.12926	-0.0305121	0.121688	0.0752984	-0.185505	-0.0438542	0.00927105	-0.126203	0.180793	0.120262	-0.217034	-0.19573	-0.175572	-0.0402816	-0.0180645	0.0184119	0.175384
sp|Q9UKV3-5|ACINU_HUMAN	ACIN1	ACINU_HUMAN Isoform 4 of Apoptotic chromatin condensation inducer in the nucleus	1	6.18119	7.45987	7.74495	5.71732	6.96598	6.17339	5.57975	6.25492	7.01652	5.20752	4.86752	5.2767	5.6042	6.24484	6.28379	7.42153	6.77583	0.912241	1.10095	1.14303	0.843781	1.02806	0.91109	0.823478	0.923122	1.03552	0.768543	0.718365	0.778753	0.827087	0.921634	0.927383	1.09529	-0.132514	0.138752	0.192858	-0.245059	0.0399281	-0.134335	-0.280198	-0.115407	0.0503575	-0.379802	-0.477211	-0.360762	-0.27389	-0.117734	-0.108763	0.131318
sp|P11309|PIM1_HUMAN	PIM1	PIM1_HUMAN Serine/threonine-protein kinase pim-1	7	6.37321	6.245	6.62964	6.23171	5.96379	5.24048	6.32341	5.51609	7.41029	7.35016	6.84663	6.66681	6.02113	5.71848	5.89828	5.5649	6.36989	1.00052	0.980394	1.04078	0.978307	0.936247	0.822696	0.992703	0.865963	1.16333	1.15389	1.07484	1.04661	0.945249	0.897736	0.925963	0.873626	0.00075174	-0.0285669	0.0576621	-0.0316404	-0.095039	-0.281569	-0.0105657	-0.207622	0.218262	0.206507	0.104126	0.0657282	-0.0812342	-0.155637	-0.110974	-0.194913
sp|Q9UHJ6|SHPK_HUMAN	SHPK	SHPK_HUMAN Sedoheptulokinase	8	5.81582	6.36168	5.93576	6.33121	6.01866	6.13588	6.57669	6.1982	6.12855	6.25748	6.91055	6.62554	6.03736	6.30265	6.1403	6.22366	6.11112	0.951679	1.041	0.971305	1.03602	0.984871	1.00405	1.07618	1.01425	1.00285	1.02395	1.13082	1.08418	0.987931	1.03134	1.00478	1.01842	-0.0714536	0.0579716	-0.0420035	0.051045	-0.0219939	0.00583405	0.105925	0.0204131	0.00410956	0.0341456	0.177364	0.116602	-0.0175184	0.0445223	0.00687292	0.026327
sp|Q96GQ7|DDX27_HUMAN	DDX27	DDX27_HUMAN Probable ATP-dependent RNA helicase DDX27	21	4.93812	7.44908	7.44141	4.3982	5.56072	5.15568	4.67311	5.29275	9.55624	6.08426	5.21326	5.80703	6.71834	5.89411	7.21662	8.60106	6.0567	0.815315	1.22989	1.22862	0.726171	0.91811	0.851235	0.77156	0.873867	1.5778	1.00455	0.860742	0.958777	1.10924	0.973155	1.19151	1.42009	-0.294571	0.29853	0.297043	-0.461619	-0.123261	-0.23237	-0.37415	-0.194515	0.657911	0.00654926	-0.216347	-0.0607321	0.149572	-0.0392586	0.252791	0.505982
sp|Q9H9F9|ARP5_HUMAN	ACTR5	ARP5_HUMAN Actin-related protein 5	10	5.81821	6.38572	6.69548	6.93354	5.90645	5.97335	6.2533	5.91698	6.09438	6.37548	5.95224	6.3158	5.97535	6.53603	6.60981	6.25788	6.45824	0.900897	0.988771	1.03673	1.0736	0.914561	0.92492	0.968267	0.916191	0.94366	0.987186	0.921651	0.977945	0.925229	1.01205	1.02347	0.968976	-0.150565	-0.0162912	0.052047	0.102452	-0.128849	-0.1126	-0.0465228	-0.126279	-0.083661	-0.0186065	-0.117708	-0.032175	-0.112117	0.0172741	0.0334683	-0.0454665
sp|Q96JP5|ZFP91_HUMAN	ZFP91	ZFP91_HUMAN E3 ubiquitin-protein ligase ZFP91	14	5.68352	6.35078	6.70141	6.43166	6.52719	6.73676	5.85066	4.98768	6.2558	6.42821	6.23376	6.37086	6.04749	6.40182	6.56825	6.42414	6.29184	0.903316	1.00937	1.0651	1.02222	1.03741	1.07071	0.92988	0.792722	0.994272	1.02167	0.990769	1.01256	0.961164	1.01748	1.04393	1.02103	-0.146698	0.0134512	0.0909821	0.0317086	0.0529795	0.0985723	-0.104883	-0.335114	-0.00828817	0.0309345	-0.0133799	0.0180056	-0.0571461	0.0249996	0.0620265	0.0300208
sp|Q92947|GCDH_HUMAN	GCDH	GCDH_HUMAN Glutaryl-CoA dehydrogenase, mitochondrial	27	6.07396	6.09826	6.28359	6.74874	6.26221	6.5602	6.45407	4.7092	5.70588	6.55001	6.69998	6.70702	6.3504	6.097	6.37744	6.32204	6.30114	0.963947	0.967803	0.997215	1.07104	0.993822	1.04111	1.02427	0.747357	0.905532	1.0395	1.0633	1.06441	1.00782	0.967603	1.01211	1.00332	-0.0529749	-0.0472146	-0.00402324	0.0990059	-0.0089404	0.0581275	0.0345969	-0.42013	-0.143163	0.0558848	0.0885445	0.0900596	0.0112352	-0.0475127	0.0173651	0.00477787
sp|Q96BH1|RNF25_HUMAN	RNF25	RNF25_HUMAN E3 ubiquitin-protein ligase RNF25	12	6.32935	5.95456	6.38786	6.77716	6.19784	6.29276	6.28789	6.19476	6.04955	6.2752	6.44465	6.41134	5.86215	6.27368	6.08625	6.175	6.36223	0.994832	0.935923	1.00403	1.06522	0.974161	0.98908	0.988315	0.973677	0.950853	0.98632	1.01295	1.00772	0.921398	0.986082	0.956622	0.970571	-0.00747575	-0.0955382	0.0057996	0.0911477	-0.0377676	-0.0158402	-0.0169571	-0.0384847	-0.0727053	-0.0198717	0.0185689	0.0110928	-0.118103	-0.0202212	-0.0639795	-0.043094
sp|Q15181|IPYR_HUMAN	PPA1	IPYR_HUMAN Inorganic pyrophosphatase	104	6.53244	6.02725	6.291	6.89777	6.60245	6.01688	6.91508	6.44145	5.56549	5.90448	6.38895	6.25925	6.3919	5.99223	5.9356	5.8378	6.43712	1.01481	0.936328	0.977301	1.07156	1.02568	0.934717	1.07425	1.00067	0.864594	0.917256	0.992518	0.972369	0.992976	0.930888	0.92209	0.906897	0.0212077	-0.0949143	-0.0331249	0.0997158	0.0365872	-0.0973987	0.103332	0.000971239	-0.209906	-0.124604	-0.0108354	-0.0404244	-0.0101694	-0.103321	-0.11702	-0.140989
sp|Q9H2U2|IPYR2_HUMAN	PPA2	IPYR2_HUMAN Inorganic pyrophosphatase 2, mitochondrial	25	6.63665	6.0516	6.12406	6.1367	6.64442	6.48268	6.61774	5.77831	5.64768	6.21099	6.51614	6.24732	6.34066	6.11249	6.23755	6.21501	6.23725	1.06403	0.970235	0.981852	0.983879	1.06528	1.03935	1.061	0.926419	0.905476	0.995789	1.04471	1.00161	1.01658	0.979997	1.00005	0.996434	0.0895445	-0.043594	-0.0264222	-0.0234476	0.0912326	0.0556797	0.0854279	-0.110263	-0.143252	-0.00608742	0.0631069	0.00232677	0.0237224	-0.0291505	6.8811e-05	-0.00515395
sp|Q15233|NONO_HUMAN	NONO	NONO_HUMAN Non-POU domain-containing octamer-binding protein	44	5.71539	6.5026	6.79594	5.24261	5.08454	4.67511	4.42905	12.7102	7.90304	4.98797	4.04078	4.87273	6.15991	6.31153	6.46347	8.10509	6.06414	0.942491	1.0723	1.12068	0.864527	0.838461	0.770944	0.730368	2.09596	1.30324	0.822536	0.666341	0.803533	1.01579	1.0408	1.06585	1.33656	-0.0854499	0.100715	0.164371	-0.210017	-0.254185	-0.375302	-0.453305	1.06761	0.382106	-0.281849	-0.585668	-0.315572	0.0226074	0.0576879	0.092007	0.418526
sp|P23246|SFPQ_HUMAN	SFPQ	SFPQ_HUMAN Splicing factor, proline- and glutamine-rich	57	5.10683	7.14218	7.8826	4.91363	5.30054	5.39802	4.47503	7.05321	8.86719	5.11807	4.22235	5.33388	6.8739	7.10925	7.38572	7.8176	6.26131	0.815617	1.14068	1.25894	0.784761	0.846554	0.862123	0.714711	1.12648	1.41619	0.817412	0.674356	0.851879	1.09784	1.13543	1.17958	1.24856	-0.294036	0.1899	0.332207	-0.349675	-0.240325	-0.214034	-0.484567	0.171815	0.502012	-0.290865	-0.568418	-0.231279	0.134664	0.183233	0.238274	0.320261
sp|Q8WXF1|PSPC1_HUMAN	PSPC1	PSPC1_HUMAN Paraspeckle component 1	17	5.73186	6.46118	6.60908	5.65875	5.90247	5.90405	5.44081	5.99637	7.66637	6.20923	5.66852	6.22784	6.56541	6.60059	6.59903	6.75846	6.11522	0.937311	1.05657	1.08076	0.925355	0.96521	0.965469	0.889717	0.980565	1.25365	1.01537	0.926953	1.01842	1.07362	1.07937	1.07912	1.10519	-0.0934004	0.0793939	0.112046	-0.11192	-0.051085	-0.0506989	-0.168582	-0.0283144	0.32614	0.0220106	-0.109432	0.0263281	0.102481	0.110191	0.10985	0.144291
sp|P35658-5|NU214_HUMAN	NUP214	NU214_HUMAN Isoform 5 of Nuclear pore complex protein Nup214	90	6.08196	6.46503	6.5068	5.92268	6.26259	5.29516	6.0543	5.94052	7.29364	6.31397	6.09736	5.90793	6.75069	6.32631	6.55462	6.22645	6.24412	0.97403	1.03538	1.04207	0.948522	1.00296	0.848024	0.969601	0.951379	1.16808	1.01119	0.976497	0.946159	1.08113	1.01316	1.04973	0.997171	-0.0379614	0.0501594	0.0594505	-0.0762475	0.00426175	-0.237823	-0.0445375	-0.0719085	0.224141	0.0160497	-0.034313	-0.079845	0.112537	0.0188666	0.0700145	-0.00408784
sp|P35658-3|NU214_HUMAN	NUP214	NU214_HUMAN Isoform 3 of Nuclear pore complex protein Nup214	6	6.36386	6.71465	6.19575	5.24198	6.29382	6.44595	5.60443	5.89541	8.06754	6.59378	5.89884	6.02176	6.33649	6.02238	6.26698	6.0364	6.12906	1.03831	1.09554	1.01088	0.855267	1.02688	1.0517	0.914403	0.961878	1.31628	1.07582	0.962438	0.982493	1.03384	0.982594	1.0225	0.984882	0.0542363	0.131646	0.0156131	-0.225554	0.0382701	0.0727272	-0.129098	-0.0560737	0.396463	0.10544	-0.0552345	-0.0254806	0.0480181	-0.0253321	0.0321046	-0.0219774
sp|P39656|OST48_HUMAN	DDOST	OST48_HUMAN Dolichyl-diphosphooligosaccharide--protein glycosyltransferase 48 kDa subunit	39	6.56248	6.05926	5.89682	6.24042	6.49125	6.67203	6.46525	6.24056	5.9915	6.24503	6.45014	6.41727	6.05858	6.0568	6.07904	6.07357	6.18975	1.06022	0.978919	0.952676	1.00819	1.04871	1.07792	1.04451	1.00821	0.967972	1.00893	1.04207	1.03676	0.978809	0.978522	0.982115	0.981231	0.0843611	-0.0307384	-0.0699428	0.0117632	0.0686163	0.108246	0.0628262	0.0117955	-0.0469627	0.0128285	0.0594505	0.0520797	-0.0309003	-0.0313242	-0.0260365	-0.0273352
sp|Q9NPB0|SMDC1_HUMAN	SAYSD1	SMDC1_HUMAN SAYSvFN domain-containing protein 1	2	5.08764	5.12607	6.32725	6.74814	4.98703	6.01225	6.44361	7.45989	5.55627	6.53669	7.01571	7.70519	5.00967	5.92914	6.92014	7.13531	5.82228	0.873823	0.880424	1.08673	1.15902	0.856543	1.03263	1.10672	1.28127	0.954313	1.1227	1.20498	1.3234	0.860432	1.01835	1.18856	1.22552	-0.194586	-0.18373	0.119996	0.212907	-0.223402	0.046322	0.146286	0.357571	-0.0674663	0.166977	0.269006	0.404248	-0.216867	0.0262399	0.249218	0.293393
sp|P06737|PYGL_HUMAN	PYGL	PYGL_HUMAN Glycogen phosphorylase, liver form	34	6.382	5.87432	6.03152	6.47762	5.90744	6.35453	6.09723	6.11813	5.73368	6.27511	6.75057	6.9222	6.25969	6.18988	6.36901	6.25707	6.19136	1.03079	0.948792	0.974183	1.04623	0.954142	1.02635	0.984796	0.988171	0.926077	1.01353	1.09032	1.11804	1.01104	0.99976	1.02869	1.01061	0.0437511	-0.0758357	-0.0377359	0.0652063	-0.0677244	0.0375279	-0.0221035	-0.0171668	-0.110796	0.0193832	0.124752	0.160973	0.0158337	-0.000346072	0.0408116	0.0152297
sp|P11216|PYGB_HUMAN	PYGB	PYGB_HUMAN Glycogen phosphorylase, brain form	27	6.77786	6.23301	6.40794	6.39534	6.11233	5.73976	5.12502	5.77311	6.30158	6.6649	6.93095	6.77176	6.19825	5.92163	6.28912	6.35744	6.45354	1.05025	0.965828	0.992934	0.990982	0.947129	0.889397	0.794141	0.894565	0.976454	1.03275	1.07398	1.04931	0.960442	0.917579	0.974523	0.985109	0.0707396	-0.0501612	-0.0102295	-0.0130691	-0.0783678	-0.1691	-0.332533	-0.160741	-0.0343766	0.046493	0.102963	0.0694407	-0.0582292	-0.124096	-0.037232	-0.0216442
sp|Q07820|MCL1_HUMAN	MCL1	MCL1_HUMAN Induced myeloid leukemia cell differentiation protein Mcl-1	8	6.75519	6.63228	6.18786	6.2165	6.19411	6.36369	6.27729	6.10174	5.8547	6.27963	6.49709	6.12167	6.26012	6.1099	6.166	5.98225	6.44796	1.04765	1.02859	0.959662	0.964104	0.960631	0.986931	0.973532	0.946306	0.907993	0.973894	1.00762	0.949397	0.970869	0.947571	0.956272	0.927774	0.0671541	0.0406627	-0.0594017	-0.0527397	-0.0579452	-0.0189787	-0.0387004	-0.0796215	-0.139247	-0.0381627	0.0109515	-0.074917	-0.0426519	-0.0776935	-0.0645073	-0.108154
sp|Q92610|ZN592_HUMAN	ZNF592	ZN592_HUMAN Zinc finger protein 592	5	5.92174	6.54932	7.23538	7.38135	5.20557	7.89599	5.73438	7.37364	5.13806	6.27564	5.77334	6.63623	5.87443	6.33973	5.14024	5.52497	6.77195	0.874452	0.967125	1.06843	1.08999	0.768696	1.16599	0.846784	1.08885	0.758727	0.926711	0.852538	0.979959	0.867465	0.936175	0.759049	0.815861	-0.19355	-0.0482257	0.095498	0.124314	-0.379515	0.221549	-0.239933	0.122806	-0.398347	-0.109808	-0.230165	-0.0292069	-0.205122	-0.0951494	-0.397735	-0.293604
sp|Q5T6F2|UBAP2_HUMAN	UBAP2	UBAP2_HUMAN Ubiquitin-associated protein 2	34	6.6048	5.87488	6.19994	6.16321	6.40713	6.64745	6.65795	6.2393	5.7922	6.21417	6.3288	6.30316	6.34859	5.87937	6.31162	6.02744	6.21071	1.06345	0.945928	0.998266	0.992352	1.03163	1.07032	1.07201	1.0046	0.932615	1.00056	1.01901	1.01489	1.0222	0.946651	1.01625	0.970492	0.0887573	-0.0801982	-0.00250337	-0.0110757	0.0449206	0.0980434	0.10032	0.00662656	-0.100646	0.000804085	0.0271744	0.0213177	0.0316786	-0.0790961	0.0232527	-0.0432122
tr|Q5JV08|Q5JV08_HUMAN	UBAP2	Q5JV08_HUMAN Ubiquitin-associated protein 2 (Fragment)	1	6.41542	5.55124	6.38266	6.2643	6.40748	6.87229	7.21467	7.70428	4.76125	5.26351	7.3819	7.30165	6.15722	5.50802	4.97958	5.83451	6.1534	1.04258	0.902141	1.03726	1.01802	1.04129	1.11683	1.17247	1.25204	0.773759	0.855382	1.19964	1.1866	1.00062	0.895117	0.80924	0.948176	0.0601588	-0.148575	0.0527728	0.0257684	0.0583721	0.159406	0.229548	0.324275	-0.370045	-0.22536	0.262607	0.246838	0.000894168	-0.159851	-0.305361	-0.0767735
sp|P54619-3|AAKG1_HUMAN	PRKAG1	AAKG1_HUMAN Isoform 3 of 5'-AMP-activated protein kinase subunit gamma-1	26	6.62143	6.07487	5.68626	5.81549	6.37859	6.47832	6.3752	6.18508	6.37538	6.28125	6.75015	6.44455	6.26198	6.19106	6.12452	5.95589	6.04951	1.09454	1.00419	0.939953	0.961315	1.0544	1.07088	1.05384	1.02241	1.05387	1.03831	1.11582	1.0653	1.03512	1.0234	1.0124	0.984524	0.130324	0.00603465	-0.0893388	-0.0569181	0.0764187	0.0988008	0.0756517	0.0319734	0.0756924	0.0542328	0.158101	0.0912607	0.0498	0.0333676	0.0177779	-0.0225018
sp|O95793|STAU1_HUMAN	STAU1	STAU1_HUMAN Double-stranded RNA-binding protein Staufen homolog 1	35	5.87679	6.63899	7.21541	5.66862	6.7826	6.24991	5.01231	6.32819	7.50004	6.06069	4.71694	5.38493	6.36107	7.09046	6.54889	6.56416	6.34995	0.925486	1.04552	1.13629	0.892703	1.06813	0.984245	0.789346	0.996573	1.18112	0.954447	0.742831	0.848027	1.00175	1.11662	1.03133	1.03373	-0.111717	0.064218	0.184336	-0.163748	0.0950926	-0.0229104	-0.34127	-0.00495288	0.240152	-0.0672637	-0.428895	-0.237818	0.00252366	0.159133	0.0445046	0.0478646
sp|O95793-3|STAU1_HUMAN	STAU1	STAU1_HUMAN Isoform 3 of Double-stranded RNA-binding protein Staufen homolog 1	1	5.54955	5.92122	6.57576	5.52134	5.66653	7.18834	5.28697	6.54261	9.54203	6.13799	5.73082	5.98987	6.24073	6.30923	5.92603	5.87097	5.89197	0.941884	1.00496	1.11606	0.937096	0.961738	1.22002	0.897318	1.11043	1.6195	1.04176	0.97265	1.01662	1.05919	1.07082	1.00578	0.996436	-0.0863787	0.00714498	0.158408	-0.093731	-0.0562839	0.286909	-0.156308	0.151117	0.695547	0.0590168	-0.0400079	0.0237752	0.0829653	0.0987145	0.00831646	-0.00515059
sp|Q9NUL3|STAU2_HUMAN	STAU2	STAU2_HUMAN Double-stranded RNA-binding protein Staufen homolog 2	21	5.40127	6.72817	7.53706	5.3745	6.0699	5.82122	4.96528	6.18623	8.28096	6.04041	4.72609	5.37444	6.65493	7.48324	6.8081	6.54819	6.26025	0.862788	1.07474	1.20396	0.858512	0.969594	0.92987	0.793144	0.988176	1.32278	0.964883	0.754936	0.858502	1.06305	1.19536	1.08751	1.04599	-0.212922	0.103994	0.267782	-0.22009	-0.0445475	-0.104899	-0.334345	-0.0171598	0.403578	-0.0515738	-0.405573	-0.220106	0.0882032	0.257443	0.121032	0.0648759
sp|Q7L2J0|MEPCE_HUMAN	MEPCE	MEPCE_HUMAN 7SK snRNA methylphosphate capping enzyme	27	5.88711	6.25945	6.38821	6.29804	6.27973	5.78189	6.08719	6.37597	6.59479	6.46551	6.28054	6.24515	6.13231	6.49472	6.19818	6.23119	6.2082	0.948279	1.00825	1.029	1.01447	1.01152	0.931331	0.980508	1.02702	1.06227	1.04145	1.01165	1.00595	0.987775	1.04615	0.998386	1.0037	-0.076616	0.0118603	0.0412361	0.0207273	0.0165269	-0.102634	-0.0283992	0.0384692	0.0871511	0.0585886	0.016713	0.00856061	-0.017745	0.0650917	-0.00233096	0.00533209
sp|P56181-2|NDUV3_HUMAN	NDUFV3	NDUV3_HUMAN Isoform 2 of NADH dehydrogenase [ubiquinone] flavoprotein 3, mitochondrial	23	6.4951	6.06121	5.94492	6.23825	6.36471	6.97173	6.37247	6.33511	6.02681	6.45919	6.41811	6.3706	6.09352	5.94172	6.00131	5.90523	6.18487	1.05016	0.980006	0.961204	1.00863	1.02908	1.12722	1.03033	1.02429	0.974444	1.04435	1.03771	1.03003	0.98523	0.960686	0.970321	0.954786	0.0706085	-0.0291374	-0.0570859	0.0123981	0.0413515	0.172773	0.0431094	0.0346264	-0.0373487	0.06261	0.0534052	0.042686	-0.0214674	-0.0578627	-0.0434658	-0.06675
sp|P56181|NDUV3_HUMAN	NDUFV3	NDUV3_HUMAN NADH dehydrogenase [ubiquinone] flavoprotein 3, mitochondrial	3	6.12592	5.61089	6.35005	6.84013	4.99278	6.12574	7.13695	6.91479	5.92064	6.50084	5.9178	6.64729	6.15749	6.23567	6.08868	6.43434	6.23175	0.983018	0.900372	1.01898	1.09763	0.801185	0.982989	1.14526	1.10961	0.950077	1.04318	0.949621	1.06668	0.988084	1.00063	0.977042	1.03251	-0.0247103	-0.151407	0.0271312	0.134387	-0.319793	-0.0247526	0.195671	0.150049	-0.0738836	0.0609894	-0.0745758	0.0931295	-0.0172944	0.000907802	-0.0335073	0.0461554
sp|Q9HAF1-3|EAF6_HUMAN	MEAF6	EAF6_HUMAN Isoform 3 of Chromatin modification-related protein MEAF6	5	6.61971	6.41247	6.97697	5.98081	6.13014	6.84156	5.89272	6.346	6.12602	5.59672	5.61347	6.24452	5.75992	6.67444	6.40184	6.38267	6.49749	1.01881	0.986915	1.07379	0.92048	0.943463	1.05295	0.906923	0.976685	0.942829	0.861366	0.863944	0.961067	0.886484	1.02723	0.985279	0.982329	0.0268855	-0.0190023	0.102718	-0.119542	-0.0839625	0.0744428	-0.140949	-0.034035	-0.0849324	-0.215301	-0.21099	-0.0572918	-0.173834	0.0387643	-0.0213959	-0.0257224
sp|P38435|VKGC_HUMAN	GGCX	VKGC_HUMAN Vitamin K-dependent gamma-carboxylase	7	6.46438	6.12194	6.23036	6.80066	6.16616	5.9848	6.74438	6.13813	5.98211	6.43761	6.16132	6.41702	6.00011	6.18711	6.17652	5.98737	6.40434	1.00938	0.955906	0.972835	1.06188	0.96281	0.934492	1.0531	0.958434	0.934072	1.0052	0.962055	1.00198	0.936883	0.966082	0.964428	0.934893	0.0134632	-0.0650599	-0.0397332	0.086626	-0.0546764	-0.0977457	0.074637	-0.0612496	-0.0983943	0.0074764	-0.0558093	0.0028547	-0.0940598	-0.0497831	-0.0522546	-0.0971263
sp|O75694|NU155_HUMAN	NUP155	NU155_HUMAN Nuclear pore complex protein Nup155	52	6.30566	6.36544	6.25914	6.18605	6.32468	5.77405	6.31306	6.04485	6.57741	6.19677	6.18357	6.34562	6.45033	6.17069	6.29242	6.21026	6.27907	1.00423	1.01375	0.996826	0.985185	1.00726	0.919571	1.00541	0.962698	1.04751	0.986893	0.98479	1.0106	1.02727	0.982739	1.00213	0.989041	0.00609591	0.0197088	-0.00458702	-0.021533	0.010441	-0.120968	0.00778799	-0.0548449	0.0669681	-0.019035	-0.0221115	0.0152097	0.0388215	-0.0251197	0.0030635	-0.0158978
sp|Q9Y6H1|CHCH2_HUMAN	CHCHD2	CHCH2_HUMAN Coiled-coil-helix-coiled-coil-helix domain-containing protein 2, mitochondrial	9	5.50225	5.57789	6.23275	6.45831	5.66172	7.38916	7.35451	6.05514	5.65909	6.12144	6.0574	6.36872	6.54835	6.46012	6.48381	6.06932	5.9428	0.925868	0.938596	1.04879	1.08675	0.952702	1.24338	1.23755	1.0189	0.95226	1.03006	1.01928	1.07167	1.1019	1.08705	1.09104	1.02129	-0.111121	-0.0914233	0.068726	0.120014	-0.0699024	0.314268	0.307486	0.0270175	-0.0705727	0.0427282	0.0275559	0.0998606	0.139989	0.120418	0.125699	0.0303921
sp|Q66PJ3|AR6P4_HUMAN	ARL6IP4	AR6P4_HUMAN ADP-ribosylation factor-like protein 6-interacting protein 4	9	6.7405	6.05421	6.35306	6.24652	5.95983	6.53409	6.62207	6.64419	5.58869	6.17038	6.56665	6.39918	6.15161	5.82804	6.05711	6.08388	6.34857	1.06173	0.953633	1.00071	0.983925	0.938767	1.02922	1.04308	1.04656	0.880307	0.971932	1.03435	1.00797	0.968975	0.918008	0.95409	0.958307	0.0864234	-0.0684935	0.00101941	-0.0233796	-0.0911611	0.0415541	0.06085	0.0656611	-0.183922	-0.0410729	0.0487253	0.0114548	-0.0454682	-0.123421	-0.0678026	-0.0614405
sp|Q66PJ3-2|AR6P4_HUMAN	ARL6IP4	AR6P4_HUMAN Isoform 2 of ADP-ribosylation factor-like protein 6-interacting protein 4	1	6.55167	6.79706	6.48677	6.81435	5.92103	6.05308	6.14483	6.67117	5.77336	6.39565	5.86375	6.51614	6.46405	5.51461	5.84676	6.18572	6.66246	0.983371	1.0202	0.973629	1.0228	0.888715	0.908535	0.922306	1.00131	0.86655	0.959953	0.880118	0.978038	0.970219	0.827713	0.877567	0.928443	-0.0241928	0.0288554	-0.0385552	0.0325205	-0.170207	-0.138386	-0.116682	0.0018843	-0.206644	-0.0589645	-0.184232	-0.0320379	-0.0436172	-0.272797	-0.188418	-0.107114
sp|Q66PJ3-4|AR6P4_HUMAN	ARL6IP4	AR6P4_HUMAN Isoform 4 of ADP-ribosylation factor-like protein 6-interacting protein 4	1	6.28932	5.68051	6.4171	6.45262	6.3137	6.13494	6.79355	9.28713	6.5102	5.43271	5.65106	7.51478	5.23398	5.84063	4.45477	5.993	6.20989	1.01279	0.914752	1.03337	1.03909	1.01672	0.987931	1.09399	1.49554	1.04836	0.874848	0.91001	1.21013	0.842846	0.940537	0.717367	0.965074	0.0183369	-0.128547	0.0473543	0.0553179	0.0239186	-0.0175179	0.129599	0.580666	0.0681347	-0.192895	-0.136046	0.275164	-0.246659	-0.0884431	-0.479216	-0.0512888
sp|Q9BZJ4|S2539_HUMAN	SLC25A39	S2539_HUMAN Solute carrier family 25 member 39	6	5.91981	7.90683	6.43976	6.30243	5.88956	6.19245	6.36204	6.24327	5.72297	6.11602	6.31748	7.01091	5.39381	5.96137	5.8114	6.40987	6.64221	0.891241	1.19039	0.969521	0.948846	0.886687	0.932288	0.95782	0.939939	0.861607	0.920781	0.951112	1.05551	0.812051	0.897498	0.87492	0.965021	-0.166112	0.251437	-0.0446559	-0.0757546	-0.173503	-0.101152	-0.0621734	-0.0893609	-0.214899	-0.11907	-0.0723136	0.0779389	-0.300358	-0.156019	-0.192777	-0.0513677
sp|O95817|BAG3_HUMAN	BAG3	BAG3_HUMAN BAG family molecular chaperone regulator 3	34	6.46223	5.8749	5.82488	6.18554	6.22706	6.67627	6.55134	6.38667	5.98813	6.37617	6.5931	6.40446	6.28157	6.08498	6.00637	6.07633	6.08689	1.06166	0.965173	0.956955	1.01621	1.02303	1.09683	1.0763	1.04925	0.983775	1.04753	1.08316	1.05217	1.03198	0.999687	0.986772	0.998266	0.0863274	-0.0511404	-0.0634764	0.0231948	0.0328465	0.133338	0.106085	0.0693592	-0.0235992	0.0669854	0.115252	0.0733722	0.0454205	-0.000452181	-0.0192114	-0.00250448
sp|P06576|ATPB_HUMAN	ATP5B	ATPB_HUMAN ATP synthase subunit beta, mitochondrial	150	6.37643	6.0298	6.16938	6.70911	6.13305	6.64497	6.80261	6.16843	5.46375	6.23566	6.626	6.44565	6.31189	6.0046	5.93778	5.9409	6.32118	1.00874	0.953904	0.975985	1.06137	0.970238	1.05122	1.07616	0.975835	0.864356	0.986471	1.04822	1.01969	0.99853	0.949918	0.939347	0.93984	0.012555	-0.0680837	-0.0350684	0.0859275	-0.0435892	0.0720688	0.105894	-0.0352906	-0.210302	-0.0196516	0.0679443	0.028132	-0.00212183	-0.0741258	-0.0902703	-0.0895124
tr|F8W0P7|F8W0P7_HUMAN	ATP5B	F8W0P7_HUMAN ATP synthase subunit beta, mitochondrial (Fragment)	1	6.49217	5.73102	5.05738	5.83046	7.26971	6.00555	5.29806	7.77666	5.60825	6.07489	7.77638	6.67304	5.04467	6.87078	5.18564	7.30534	5.77776	1.12365	0.991911	0.875319	1.00912	1.25822	1.03943	0.916975	1.34597	0.970662	1.05143	1.34592	1.15495	0.873119	1.18918	0.897518	1.26439	0.168191	-0.0117177	-0.192119	0.0131001	0.331388	0.0557867	-0.125045	0.428641	-0.042959	0.0723486	0.428589	0.207834	-0.19575	0.249964	-0.155988	0.338442
sp|P84157|MXRA7_HUMAN	MXRA7	MXRA7_HUMAN Matrix-remodeling-associated protein 7	3	5.83143	5.69706	6.30274	7.436	4.05472	6.34457	6.66943	6.07626	5.34034	7.38943	6.73718	7.02378	6.17873	6.33244	6.02974	6.55615	6.31681	0.923161	0.901889	0.997773	1.17718	0.641894	1.0044	1.05582	0.961919	0.845418	1.1698	1.06655	1.11192	0.978141	1.00247	0.954555	1.03789	-0.115346	-0.148978	-0.00321646	0.235331	-0.639593	0.00632678	0.0783679	-0.056012	-0.242264	0.226267	0.0929492	0.153052	-0.0318853	0.00356589	-0.0670998	0.0536533
sp|P15170-3|ERF3A_HUMAN	GSPT1	ERF3A_HUMAN Isoform 3 of Eukaryotic peptide chain release factor GTP-binding subunit ERF3A	90	6.61459	6.15758	6.02397	6.21653	6.65475	6.33727	6.49735	6.3155	5.89558	6.14677	6.33766	6.22852	6.23697	6.04854	6.14969	6.13873	6.25317	1.0578	0.984714	0.963347	0.994141	1.06422	1.01345	1.03905	1.00997	0.942815	0.982985	1.01351	0.996058	0.99741	0.967276	0.983452	0.981699	0.0810646	-0.0222237	-0.0538726	-0.00847765	0.0897973	0.0192743	0.0552643	0.0143098	-0.0849534	-0.0247587	0.0193631	-0.00569777	-0.00374184	-0.0480002	-0.0240735	-0.0266469
sp|Q8IYD1|ERF3B_HUMAN	GSPT2	ERF3B_HUMAN Eukaryotic peptide chain release factor GTP-binding subunit ERF3B	6	6.26883	6.17063	6.30758	6.40067	6.18027	6.32937	6.04221	6.59118	6.3033	6.19018	6.82695	6.56637	5.94616	5.84	6.21413	5.82218	6.28693	0.997121	0.981502	1.00328	1.01809	0.983035	1.00675	0.961075	1.04839	1.0026	0.984611	1.0859	1.04445	0.945797	0.928912	0.988421	0.926077	-0.00415892	-0.0269373	0.00473147	0.0258678	-0.0246853	0.00970678	-0.0572788	0.0681816	0.0037522	-0.0223738	0.118886	0.0627409	-0.0803968	-0.106387	-0.0168027	-0.110796
tr|H0YCG1|H0YCG1_HUMAN	SF3B2	H0YCG1_HUMAN Splicing factor 3B subunit 2 (Fragment)	1	5.58619	7.34688	4.42483	6.78531	6.34787	7.85725	6.85614	6.04964	6.44041	6.44723	6.12389	5.69133	6.19095	7.40001	5.08686	5.36522	6.0358	0.925509	1.21722	0.733097	1.12418	1.0517	1.30177	1.13591	1.00229	1.06703	1.06816	1.01459	0.942928	1.0257	1.22602	0.842781	0.888899	-0.111681	0.283586	-0.447924	0.168869	0.072727	0.380479	0.183851	0.00330369	0.0936069	0.0951339	0.0209028	-0.0847798	0.0366152	0.293982	-0.24677	-0.169908
sp|Q13435|SF3B2_HUMAN	SF3B2	SF3B2_HUMAN Splicing factor 3B subunit 2	82	6.17279	6.13808	6.37743	6.1271	6.42202	6.33883	6.23758	6.4864	6.31677	6.28533	5.83936	6.01377	5.92431	6.85025	6.22293	6.24705	6.20385	0.994993	0.989399	1.02798	0.987629	1.03517	1.02176	1.00544	1.04554	1.0182	1.01313	0.941248	0.969361	0.954941	1.10419	1.00308	1.00696	-0.00724109	-0.0153764	0.0398114	-0.0179594	0.0498634	0.0310528	0.00782261	0.0642542	0.0260232	0.0188247	-0.0873535	-0.0448941	-0.0665167	0.142993	0.00443021	0.0100113
tr|H0YEX5|H0YEX5_HUMAN	SF3B2	H0YEX5_HUMAN Splicing factor 3B subunit 2 (Fragment)	1	3.64234	5.36759	5.39933	5.12286	6.71864	7.19105	9.33026	9.12867	5.79305	5.10196	4.67875	6.44677	5.48128	6.17278	7.17071	7.25395	4.88303	0.745918	1.09923	1.10573	1.04911	1.37592	1.47266	1.91075	1.86947	1.18636	1.04483	0.958165	1.32024	1.12252	1.26413	1.4685	1.48554	-0.422911	0.136498	0.145004	0.0691728	0.460393	0.558426	0.934141	0.902628	0.246546	0.0632749	-0.0616535	0.4008	0.166736	0.338144	0.554339	0.57099
sp|Q969R5|LMBL2_HUMAN	L3MBTL2	LMBL2_HUMAN Lethal(3)malignant brain tumor-like protein 2	7	6.13016	6.80236	7.30121	6.18161	5.93055	5.55673	5.79102	5.91426	6.76102	6.30409	5.57974	6.02811	6.12569	6.64324	6.30438	6.64583	6.60384	0.928273	1.03006	1.1056	0.936064	0.898046	0.84144	0.876918	0.89558	1.0238	0.95461	0.844924	0.91282	0.927596	1.00597	0.954654	1.00636	-0.107379	0.0427313	0.144832	-0.0953214	-0.155138	-0.249068	-0.189487	-0.159106	0.0339368	-0.0670159	-0.243106	-0.131598	-0.108432	0.00858296	-0.0669496	0.00914532
sp|Q05BQ5|MBTD1_HUMAN	MBTD1	MBTD1_HUMAN MBT domain-containing protein 1	3	6.21309	6.53168	7.00336	5.84352	6.14396	5.77025	6.45724	6.29327	6.27423	6.27515	5.74525	5.83866	5.82718	7.12267	6.20302	6.45748	6.39791	0.971112	1.02091	1.09463	0.913348	0.960307	0.901896	1.00927	0.983644	0.980668	0.980812	0.897988	0.912588	0.910794	1.11328	0.969538	1.00931	-0.0422903	0.0298529	0.130446	-0.130764	-0.0584324	-0.148967	0.0133164	-0.0237914	-0.0281628	-0.0279513	-0.155232	-0.131964	-0.134803	0.154817	-0.0446305	0.01337
sp|Q9BV73|CP250_HUMAN	CEP250	CP250_HUMAN Centrosome-associated protein CEP250	30	5.95951	6.22893	6.41072	6.54585	6.10774	5.78943	6.08002	6.61476	6.42236	6.32193	6.31976	6.15363	6.29133	6.3792	6.18884	6.18599	6.28625	0.948023	0.990881	1.0198	1.0413	0.971603	0.920967	0.967193	1.05226	1.02165	1.00568	1.00533	0.978903	1.00081	1.01479	0.984504	0.984051	-0.0770065	-0.0132159	0.0282862	0.0583803	-0.0415616	-0.118779	-0.0481242	0.0734886	0.0309033	0.00816484	0.00766955	-0.0307625	0.00116482	0.0211753	-0.0225312	-0.0231957
sp|Q9NR12|PDLI7_HUMAN	PDLIM7	PDLI7_HUMAN PDZ and LIM domain protein 7	30	6.15315	6.13513	6.22941	6.52888	6.30395	5.8576	6.48115	6.10934	6.29847	6.37561	6.48676	6.40416	6.12802	6.22705	6.22095	6.06038	6.26164	0.982673	0.979796	0.994852	1.04268	1.00676	0.935473	1.03506	0.975677	1.00588	1.0182	1.03595	1.02276	0.97866	0.994475	0.993501	0.967858	-0.025216	-0.0294472	-0.00744561	0.0602944	0.00971495	-0.0962315	0.0497087	-0.0355246	0.00846028	0.0260222	0.0509569	0.0324682	-0.0311201	-0.00799228	-0.00940623	-0.0471329
sp|P41440|S19A1_HUMAN	SLC19A1	S19A1_HUMAN Folate transporter 1	14	6.37767	5.90931	6.0249	6.4721	6.15474	6.67041	6.42123	6.10291	5.60349	6.43618	6.55653	6.85608	6.26519	5.73741	6.1825	6.22935	6.19599	1.02932	0.953731	0.972386	1.04456	0.993342	1.07657	1.03635	0.984977	0.904373	1.03876	1.05819	1.10653	1.01117	0.925987	0.997822	1.00538	0.0416935	-0.0683463	-0.0403987	0.0628979	-0.00963807	0.106439	0.0515137	-0.0218387	-0.14501	0.0548687	0.0815965	0.146048	0.0160223	-0.110936	-0.00314565	0.00774565
sp|P37837|TALDO_HUMAN	TALDO1	TALDO_HUMAN Transaldolase	100	6.39588	6.08595	6.02215	6.37857	6.53281	6.01361	6.52407	6.12067	6.01742	6.40375	6.50209	6.27748	6.44701	5.97433	6.22098	6.08323	6.22064	1.02817	0.978348	0.968092	1.02539	1.05018	0.966719	1.04878	0.98393	0.967332	1.02944	1.04524	1.00914	1.03639	0.960405	1.00006	0.977911	0.0400804	-0.03158	-0.0467838	0.0361706	0.0706412	-0.0488311	0.0687098	-0.0233729	-0.0479174	0.0418545	0.0638411	0.0131231	0.0515678	-0.0582855	7.94307e-05	-0.0322249
sp|P06132|DCUP_HUMAN	UROD	DCUP_HUMAN Uroporphyrinogen decarboxylase	45	6.1513	5.9397	6.11877	6.82064	6.12354	6.56504	6.86793	5.40446	5.59439	6.28277	6.81348	6.64708	6.3235	5.95587	6.21838	6.17315	6.2576	0.983012	0.949197	0.977814	1.08998	0.978576	1.04913	1.09753	0.863663	0.894015	1.00402	1.08883	1.06224	1.01053	0.951781	0.993732	0.986504	-0.0247187	-0.07522	-0.0323683	0.124297	-0.0312441	0.0691938	0.134265	-0.21146	-0.161629	0.00579075	0.122782	0.0871107	0.0151133	-0.0712978	-0.00907124	-0.0196032
sp|O94906|PRP6_HUMAN	PRPF6	PRP6_HUMAN Pre-mRNA-processing factor 6	33	5.82849	6.89932	7.61032	6.51263	6.17156	5.53792	6.03297	6.57834	6.62313	5.6564	5.50252	5.49031	6.07037	6.21168	6.5647	6.70934	6.71269	0.868279	1.0278	1.13372	0.970197	0.919387	0.824993	0.898741	0.979986	0.986658	0.842643	0.819719	0.8179	0.904313	0.925364	0.977954	0.999501	-0.203769	0.0395632	0.181066	-0.0436508	-0.121256	-0.277547	-0.154023	-0.0291674	-0.0193778	-0.247007	-0.286799	-0.290003	-0.145107	-0.111908	-0.0321619	-0.000720164
sp|Q9NV66|TYW1_HUMAN	TYW1	TYW1_HUMAN tRNA wybutosine-synthesizing protein 1 homolog	15	6.4135	6.24319	6.34314	6.26645	6.4499	5.96842	6.31218	6.09843	6.21113	6.29414	6.44811	6.39271	6.35723	6.06163	6.17028	5.96956	6.31657	1.01535	0.988383	1.00421	0.992065	1.02111	0.944883	0.999305	0.965465	0.983307	0.996449	1.02082	1.01205	1.00644	0.959639	0.97684	0.945064	0.0219705	-0.016858	0.00605582	-0.011493	0.0301354	-0.0817923	-0.00100302	-0.0507035	-0.0242856	-0.0051321	0.029735	0.0172863	0.00925692	-0.0594356	-0.0338054	-0.0815168
sp|P62995|TRA2B_HUMAN	TRA2B	TRA2B_HUMAN Transformer-2 protein homolog beta	10	5.33996	7.13413	7.70221	5.15865	5.38377	6.83076	5.22942	6.54657	7.96186	5.14817	4.37883	5.29947	6.40833	7.04836	6.72738	7.70213	6.33374	0.843098	1.12637	1.21606	0.814472	0.850015	1.07847	0.825645	1.0336	1.25706	0.812817	0.69135	0.836705	1.01178	1.11283	1.06215	1.21605	-0.246228	0.17168	0.282215	-0.296064	-0.23444	0.108989	-0.276406	0.0476821	0.330048	-0.298997	-0.532512	-0.257209	0.0168914	0.154231	0.0869877	0.2822
sp|Q13595|TRA2A_HUMAN	TRA2A	TRA2A_HUMAN Transformer-2 protein homolog alpha	6	4.73173	7.36128	7.52763	5.39256	4.94366	5.13373	4.56878	8.05527	8.28815	5.34108	4.88623	5.13057	6.31083	6.57599	7.36775	8.38477	6.2533	0.756677	1.17718	1.20379	0.862354	0.790568	0.820963	0.730619	1.28816	1.3254	0.854122	0.781384	0.820458	1.0092	1.0516	1.17822	1.34086	-0.40225	0.235339	0.267578	-0.213647	-0.339038	-0.28461	-0.452809	0.365315	0.406432	-0.227486	-0.355896	-0.285499	0.013212	0.0725904	0.236606	0.423153
sp|Q9P2D3|HTR5B_HUMAN	HEATR5B	HTR5B_HUMAN HEAT repeat-containing protein 5B	26	6.21107	6.44833	6.29308	6.51424	6.45022	5.67335	6.2783	5.86717	6.28265	6.21671	6.39246	6.33357	6.42996	6.1158	6.24666	6.24643	6.36668	0.975559	1.01282	0.98844	1.02318	1.01312	0.8911	0.986118	0.921543	0.986802	0.976445	1.00405	0.994799	1.00994	0.960595	0.981149	0.981113	-0.0356994	0.0183843	-0.016775	0.0330556	0.0188071	-0.16634	-0.0201673	-0.117876	-0.019168	-0.03439	0.00582997	-0.00752233	0.0142685	-0.058	-0.0274562	-0.0275094
sp|Q9UIM3|FKBPL_HUMAN	FKBPL	FKBPL_HUMAN FK506-binding protein-like	14	6.37259	6.15258	6.48222	6.36627	6.02311	5.92087	6.56055	5.75255	6.08575	6.22274	6.57214	6.46804	6.3072	6.11978	6.15557	6.43805	6.34342	1.0046	0.969916	1.02188	1.0036	0.949506	0.933388	1.03423	0.906854	0.959381	0.980976	1.03606	1.01965	0.994291	0.964745	0.970387	1.01492	0.00662011	-0.0440682	0.0312283	0.00518861	-0.0747511	-0.0994506	0.048557	-0.141058	-0.0598247	-0.0277098	0.0511035	0.0280689	-0.00826005	-0.0517799	-0.0433673	0.0213641
sp|P04075|ALDOA_HUMAN	ALDOA	ALDOA_HUMAN Fructose-bisphosphate aldolase A	165	6.49234	5.98871	5.95088	6.95644	6.29475	6.30944	7.00578	6.21353	5.33515	6.1577	6.42274	6.29138	6.4779	6.21757	5.94177	5.94391	6.34709	1.02288	0.943536	0.937576	1.096	0.991753	0.994068	1.10378	0.978957	0.840566	0.970161	1.01192	0.991222	1.02061	0.979593	0.93614	0.936478	0.0326427	-0.0838506	-0.0929928	0.132253	-0.0119468	-0.0085839	0.14245	-0.0306827	-0.250567	-0.0437043	0.017093	-0.0127194	0.0294303	-0.029745	-0.0952031	-0.0946836
sp|P09972|ALDOC_HUMAN	ALDOC	ALDOC_HUMAN Fructose-bisphosphate aldolase C	102	6.62709	6.03769	5.73058	6.19597	6.29561	6.47585	6.65983	6.30668	5.67403	6.1887	6.70609	6.34768	6.46701	6.07152	6.19942	6.01623	6.14783	1.07796	0.982084	0.93213	1.00783	1.02404	1.05335	1.08328	1.02584	0.922932	1.00665	1.09081	1.03251	1.05192	0.987587	1.00839	0.978594	0.108298	-0.0260812	-0.101397	0.0112523	0.0342683	0.0749917	0.115407	0.0368029	-0.115704	0.00955853	0.125394	0.0461515	0.073021	-0.0180201	0.0120554	-0.0312181
sp|P05062|ALDOB_HUMAN	ALDOB	ALDOB_HUMAN Fructose-bisphosphate aldolase B	3	2.76598	3.13345	7.96489	9.81237	3.20021	5.04798	9.58744	10.973	2.61978	2.95899	7.4646	8.71544	3.89829	3.8755	8.53199	9.45013	5.91917	0.467292	0.529373	1.34561	1.65773	0.540652	0.852819	1.61973	1.85381	0.442592	0.499899	1.26109	1.47241	0.658587	0.654737	1.44142	1.59653	-1.0976	-0.917644	0.428259	0.729206	-0.887229	-0.229689	0.69575	0.890491	-1.17595	-1.00029	0.334669	0.558178	-0.602554	-0.611013	0.527487	0.674939
sp|P35520-2|CBS_HUMAN	CBS	CBS_HUMAN Isoform 2 of Cystathionine beta-synthase	64	6.60654	5.9328	5.84815	6.24662	6.33457	6.82246	6.51441	6.12414	5.74796	6.27893	6.62636	6.41955	6.27855	5.93095	6.17715	6.11085	6.15853	1.07275	0.963347	0.949602	1.0143	1.02859	1.10781	1.05779	0.994416	0.933333	1.01955	1.07596	1.04238	1.01949	0.963047	1.00302	0.992258	0.101309	-0.0538723	-0.0746051	0.0204903	0.0406612	0.147707	0.0810491	-0.00807818	-0.0995354	0.0279333	0.105631	0.0598867	0.027846	-0.0543222	0.00435592	-0.0112124
sp|Q9NW08|RPC2_HUMAN	POLR3B	RPC2_HUMAN DNA-directed RNA polymerase III subunit RPC2	38	6.18527	6.30254	6.50075	6.20341	6.35117	5.45904	5.89032	6.42552	6.92351	6.40618	5.99492	6.05524	6.29892	6.5459	6.22346	6.23383	6.29799	0.982102	1.00072	1.03219	0.984982	1.00844	0.86679	0.935269	1.02025	1.09932	1.01718	0.951878	0.961456	1.00015	1.03936	0.988166	0.989812	-0.0260555	0.00104133	0.0457141	-0.0218306	0.0121303	-0.206245	-0.096546	0.0289212	0.136612	0.0245723	-0.0711515	-0.0567079	0.000212449	0.0556995	-0.0171752	-0.0147732
sp|P12318|FCG2A_HUMAN	FCGR2A	FCG2A_HUMAN Low affinity immunoglobulin gamma Fc region receptor II-a	12	6.33231	6.17138	5.93078	6.93366	6.06839	6.44872	6.65973	6.28949	5.54714	6.1822	6.31769	6.45279	6.16186	6.21067	6.10878	6.1844	6.34203	0.998467	0.973092	0.935154	1.09329	0.956853	1.01682	1.05009	0.991715	0.874663	0.974798	0.996162	1.01746	0.971591	0.979287	0.963221	0.975145	-0.00221339	-0.0393521	-0.0967234	0.128672	-0.0636315	0.0240676	0.0705184	-0.0120022	-0.193201	-0.0368249	-0.00554812	0.0249778	-0.0415794	-0.0301964	-0.054061	-0.0363116
sp|O60232|SSA27_HUMAN	SSSCA1	SSA27_HUMAN Sjoegren syndrome/scleroderma autoantigen 1	11	3.68754	4.91035	5.14994	6.50615	2.85905	6.46746	6.51053	8.86768	5.64396	7.3511	4.83739	8.59643	5.19809	7.9233	7.6417	7.84932	5.06349	0.72826	0.969755	1.01707	1.28491	0.56464	1.27727	1.28578	1.7513	1.11464	1.45178	0.955346	1.69773	1.02658	1.56479	1.50917	1.55018	-0.457475	-0.0443077	0.0244221	0.361671	-0.824598	0.353066	0.362641	0.808423	0.156574	0.537827	-0.0659047	0.763604	0.0378481	0.645968	0.59376	0.632434
sp|O75449|KTNA1_HUMAN	KATNA1	KTNA1_HUMAN Katanin p60 ATPase-containing subunit A1	20	6.23718	6.62822	6.45269	6.39152	6.26607	5.95308	6.11826	6.31658	6.35712	6.28857	6.31084	6.32457	5.97067	6.28953	6.00065	6.09444	6.4274	0.970404	1.03124	1.00393	0.994417	0.974899	0.926203	0.951902	0.982758	0.989065	0.9784	0.981865	0.984001	0.92894	0.978549	0.933604	0.948196	-0.0433419	0.0443857	0.0056649	-0.00807675	-0.0366749	-0.1106	-0.0711144	-0.0250922	-0.0158625	-0.0315038	-0.0264038	-0.0232684	-0.106343	-0.0312836	-0.099117	-0.0767422
sp|O43933|PEX1_HUMAN	PEX1	PEX1_HUMAN Peroxisome biogenesis factor 1	34	6.37605	6.35223	6.36538	6.37739	6.2992	6.04536	6.30636	6.23227	5.96321	6.37446	6.33143	6.46767	6.06431	6.24542	6.03892	6.16035	6.36776	1.0013	0.997561	0.999626	1.00151	0.989233	0.94937	0.990357	0.978722	0.936469	1.00105	0.994294	1.01569	0.952346	0.980787	0.948358	0.967428	0.00187641	-0.00352338	-0.000539886	0.00217958	-0.0156179	-0.0749583	-0.013979	-0.0310288	-0.0946974	0.0015166	-0.00825515	0.0224595	-0.070443	-0.0279879	-0.076496	-0.0477742
sp|P55072|TERA_HUMAN	VCP	TERA_HUMAN Transitional endoplasmic reticulum ATPase	148	6.45954	5.90869	6.04256	6.31956	6.26868	6.73216	6.63387	5.98832	5.71411	6.2942	6.5316	6.39707	6.32229	5.94485	6.24763	6.19486	6.18259	1.0448	0.955699	0.977351	1.02215	1.01392	1.08889	1.07299	0.968578	0.924226	1.01805	1.05645	1.03469	1.0226	0.961547	1.01052	1.00199	0.0632207	-0.0653724	-0.0330509	0.0316134	0.0199509	0.122859	0.10164	-0.0460594	-0.113682	0.0258123	0.0792257	0.0492005	0.0322365	-0.0565703	0.0150983	0.00286093
sp|Q13608|PEX6_HUMAN	PEX6	PEX6_HUMAN Peroxisome assembly factor 2	21	6.35681	6.19142	6.39791	6.50643	6.17686	6.20219	6.28947	5.91603	6.3224	6.20848	6.3132	6.48675	6.08194	6.11541	6.16068	6.27403	6.36314	0.999005	0.973013	1.00546	1.02252	0.970725	0.974706	0.988422	0.929734	0.993597	0.975694	0.992151	1.01943	0.955808	0.961068	0.968182	0.985996	-0.00143646	-0.0394691	0.00786127	0.0321267	-0.0428658	-0.0369617	-0.016801	-0.10511	-0.00926712	-0.0354993	-0.011368	0.0277564	-0.0652078	-0.0572902	-0.0466498	-0.020347
sp|O15381|NVL_HUMAN	NVL	NVL_HUMAN Nuclear valosin-containing protein-like	6	5.04812	7.80409	7.25082	5.52224	5.30327	5.15337	5.19133	4.93392	7.89045	5.16514	4.475	4.99236	6.488	8.80671	7.41791	8.55726	6.40632	0.787991	1.21819	1.13182	0.861999	0.827819	0.80442	0.810345	0.770165	1.23167	0.806257	0.698529	0.779287	1.01275	1.37469	1.15791	1.33575	-0.343749	0.284735	0.178649	-0.214242	-0.272613	-0.313979	-0.303391	-0.376761	0.300612	-0.310688	-0.517608	-0.359773	0.0182785	0.459108	0.211517	0.417654
sp|Q12955|ANK3_HUMAN	ANK3	ANK3_HUMAN Ankyrin-3	34	5.8394	6.45895	6.80401	6.51809	6.22708	5.47662	6.30351	6.09409	6.60957	6.42938	6.26562	6.38836	6.39324	5.88321	6.20219	6.10669	6.40511	0.911678	1.00841	1.06228	1.01764	0.972205	0.855039	0.984137	0.951442	1.03192	1.00379	0.978222	0.997385	0.998146	0.918518	0.968319	0.953409	-0.133404	0.0120757	0.0871614	0.0252254	-0.0406681	-0.225938	-0.0230685	-0.0718131	0.0453325	0.00545571	-0.0317666	-0.0037783	-0.00267666	-0.12262	-0.0464462	-0.0688333
sp|P16157-14|ANK1_HUMAN	ANK1	ANK1_HUMAN Isoform Er13 of Ankyrin-1	96	5.94498	6.49681	6.62244	6.24328	6.1602	5.335	6.14422	6.04552	6.80358	6.41077	6.07982	6.08867	6.43901	6.4975	6.43824	6.24996	6.32688	0.939639	1.02686	1.04672	0.986787	0.973656	0.843228	0.97113	0.95553	1.07535	1.01326	0.960951	0.96235	1.01772	1.02697	1.0176	0.987843	-0.0898217	0.0382379	0.0658692	-0.0191895	-0.0385165	-0.246005	-0.0422638	-0.0656272	0.1048	0.019004	-0.0574651	-0.0553665	0.0253452	0.0383911	0.0251727	-0.0176467
sp|Q9Y4W6|AFG32_HUMAN	AFG3L2	AFG32_HUMAN AFG3-like protein 2	63	6.56207	6.16571	6.18537	6.3507	6.2491	6.4866	6.41249	5.97385	5.99503	6.27459	6.42832	6.34734	6.22147	6.10096	6.10554	6.14086	6.31596	1.03897	0.976211	0.979323	1.0055	0.989414	1.02702	1.01528	0.945834	0.949187	0.99345	1.01779	1.00497	0.985039	0.965959	0.966684	0.972276	0.0551484	-0.0347356	-0.0301427	0.00791301	-0.0153542	0.0384599	0.0218821	-0.0803416	-0.0752356	-0.00948141	0.0254391	0.00714952	-0.0217471	-0.0499663	-0.0488837	-0.0405619
sp|Q9BW62|KATL1_HUMAN	KATNAL1	KATL1_HUMAN Katanin p60 ATPase-containing subunit A-like 1	6	5.60126	6.62134	6.10057	6.37219	6.49444	6.21804	6.42461	6.58666	6.09718	6.44936	6.65506	6.24054	6.34084	5.95013	6.16397	5.68381	6.17384	0.907257	1.07248	0.988132	1.03213	1.05193	1.00716	1.04062	1.06687	0.987583	1.04463	1.07795	1.0108	1.02705	0.963765	0.998401	0.920628	-0.140417	0.100955	-0.017224	0.0456212	0.073037	0.0102918	0.0574408	0.093379	-0.018026	0.0629879	0.108284	0.0155028	0.0385059	-0.0532469	-0.00230825	-0.11931
sp|Q5JTH9|RRP12_HUMAN	RRP12	RRP12_HUMAN RRP12-like protein	29	5.81829	6.91735	7.23008	5.88859	6.17554	5.6617	5.61452	6.30819	7.2071	5.7842	4.99356	5.44323	6.46025	7.00407	6.592	6.90133	6.46358	0.900166	1.0702	1.11859	0.911042	0.955437	0.875939	0.86864	0.97596	1.11503	0.894891	0.772569	0.842139	0.999485	1.08362	1.01987	1.06773	-0.151738	0.0978866	0.161679	-0.134411	-0.0657676	-0.191098	-0.20317	-0.0351068	0.157086	-0.160215	-0.372264	-0.24787	-0.000742902	0.115861	0.0283833	0.0945415
sp|O60306|AQR_HUMAN	AQR	AQR_HUMAN Intron-binding protein aquarius	31	5.85342	6.33432	6.20192	5.94009	6.23712	5.60617	6.16268	6.24663	6.86659	6.32865	6.086	6.30313	6.16795	6.676	6.44503	6.54429	6.08244	0.962348	1.04141	1.01964	0.976597	1.02543	0.921698	1.01319	1.02699	1.12892	1.04048	1.00059	1.03628	1.01406	1.09759	1.05961	1.07593	-0.0553698	0.0585402	0.0280653	-0.0341648	0.0362304	-0.117634	0.0189083	0.0384285	0.174944	0.0572482	0.000844743	0.0514188	0.0201415	0.134334	0.0835375	0.105587
sp|Q13952|NFYC_HUMAN	NFYC	NFYC_HUMAN Nuclear transcription factor Y subunit gamma	9	6.63637	5.96598	6.02998	5.85666	6.10014	7.16363	6.15097	5.25742	6.4315	6.2149	6.65636	6.83784	5.93444	6.19661	6.58068	5.98653	6.12225	1.08398	0.974475	0.984929	0.956619	0.996389	1.1701	1.00469	0.85874	1.05051	1.01513	1.08724	1.11688	0.969324	1.01215	1.07488	0.977832	0.116333	-0.0373022	-0.0219082	-0.0639832	-0.00521902	0.226629	0.00675257	-0.219706	0.0710939	0.0216698	0.120672	0.159479	-0.0449495	0.0174178	0.104175	-0.0323414
sp|P04040|CATA_HUMAN	CAT	CATA_HUMAN Catalase	80	6.41228	5.91981	6.10785	6.45255	6.28042	6.54381	6.74962	6.30159	5.63968	6.19735	6.60189	6.36154	6.20162	6.1898	5.97154	6.06864	6.22312	1.0304	0.95126	0.981477	1.03687	1.00921	1.05153	1.0846	1.01261	0.906246	0.995859	1.06086	1.02224	0.996545	0.994645	0.959573	0.975176	0.0431988	-0.0720878	-0.026974	0.0522308	0.0132224	0.0724922	0.117168	0.0180772	-0.142025	-0.0059872	0.0852405	0.0317374	-0.00499352	-0.00774585	-0.0595356	-0.0362654
sp|P62910|RL32_HUMAN	RPL32	RL32_HUMAN 60S ribosomal protein L32	41	6.02678	6.21898	6.99321	5.79038	7.07651	7.18239	5.34806	6.52091	6.37834	5.89565	5.06149	5.66624	5.94766	7.33383	6.3062	6.25337	6.25734	0.963154	0.99387	1.1176	0.925374	1.13091	1.14783	0.854686	1.04212	1.01934	0.942198	0.808889	0.905535	0.95051	1.17204	1.00781	0.999366	-0.0541615	-0.00887094	0.160406	-0.111891	0.177489	0.198915	-0.226533	0.0595244	0.0276321	-0.085898	-0.305987	-0.143157	-0.0732267	0.229018	0.011222	-0.000915039
sp|P19367-2|HXK1_HUMAN	HK1	HXK1_HUMAN Isoform 2 of Hexokinase-1	71	6.6998	6.07795	6.05013	6.41198	6.19327	6.55233	6.45394	5.83937	5.75852	6.23367	6.64011	6.51609	6.20304	6.15942	6.06008	6.1503	6.30997	1.06178	0.96323	0.958821	1.01617	0.981506	1.03841	1.02282	0.92542	0.912607	0.987909	1.05232	1.03267	0.983055	0.976142	0.960398	0.974696	0.086486	-0.0540472	-0.0606659	0.0231379	-0.0269307	0.054376	0.0325482	-0.111819	-0.131934	-0.0175502	0.0735751	0.0463745	-0.0246566	-0.0348375	-0.0582952	-0.0369752
sp|P52789|HXK2_HUMAN	HK2	HXK2_HUMAN Hexokinase-2	92	6.48946	6.2755	6.35189	6.40436	6.45012	6.06384	6.41512	5.49136	6.18938	6.32681	6.56444	6.42386	6.30146	5.98379	6.20055	6.06806	6.3803	1.01711	0.983574	0.995547	1.00377	1.01094	0.9504	1.00546	0.860674	0.970076	0.991616	1.02886	1.00683	0.987643	0.937854	0.971827	0.951061	0.0244736	-0.0238944	-0.0064389	0.00542958	0.0157012	-0.0733931	0.00785143	-0.216461	-0.0438299	-0.0121466	0.0410471	0.00981563	-0.0179387	-0.0925653	-0.0412286	-0.0723895
sp|P09622|DLDH_HUMAN	DLD	DLDH_HUMAN Dihydrolipoyl dehydrogenase, mitochondrial	66	6.48247	6.06992	6.25079	6.47387	6.27754	6.29481	6.57398	5.19667	5.9704	6.23238	6.81056	6.44602	6.4993	5.95072	6.30641	6.16416	6.31926	1.02583	0.960542	0.989164	1.02447	0.993398	0.99613	1.04031	0.822354	0.944794	0.986251	1.07775	1.02006	1.02849	0.94168	0.997966	0.975456	0.0367874	-0.0580787	-0.0157177	0.0348722	-0.00955688	-0.00559336	0.0570109	-0.282169	-0.0819286	-0.019973	0.108017	0.0286525	0.0405281	-0.086692	-0.00293723	-0.0358519
sp|Q9NZL4|HPBP1_HUMAN	HSPBP1	HPBP1_HUMAN Hsp70-binding protein 1	29	6.41077	6.1256	6.27773	6.15575	6.29384	5.65979	6.31249	5.80624	6.39429	6.3999	6.48283	6.38437	6.34543	6.37951	6.48629	6.08517	6.24246	1.02696	0.981279	1.00565	0.986109	1.00823	0.90666	1.01122	0.93012	1.02432	1.02522	1.03851	1.02273	1.01649	1.02195	1.03906	0.974803	0.0383824	-0.0272641	0.00812773	-0.0201806	0.0118253	-0.141367	0.0160939	-0.104511	0.0346689	0.0359341	0.0545085	0.032429	0.0236027	0.0313304	0.0552783	-0.0368177
tr|C9JNI7|C9JNI7_HUMAN	HSPBP1	C9JNI7_HUMAN Hsp70-binding protein 1	2	6.1136	4.78822	5.83468	6.69023	5.77325	6.01341	6.68885	5.92476	5.84666	7.34146	6.03192	7.18999	9.1356	5.70785	5.66307	5.25644	5.85668	1.04387	0.817565	0.996243	1.14232	0.985754	1.02676	1.14209	1.01162	0.998289	1.25352	1.02992	1.22766	1.55986	0.974588	0.966942	0.897512	0.0619385	-0.290594	-0.00543015	0.191972	-0.0207	0.0380996	0.191675	0.016673	-0.00247099	0.325983	0.0425336	0.295906	0.641416	-0.0371363	-0.0484993	-0.155998
sp|Q15788|NCOA1_HUMAN	NCOA1	NCOA1_HUMAN Nuclear receptor coactivator 1	9	5.69241	6.48984	6.46163	6.53031	5.78944	5.9031	6.16851	5.96253	6.72304	6.29311	6.68237	6.68151	6.33857	6.23564	6.06029	5.98771	6.29355	0.904484	1.03119	1.02671	1.03762	0.919901	0.937961	0.980132	0.947404	1.06824	0.99993	1.06178	1.06164	1.00715	0.990799	0.962937	0.951405	-0.144834	0.0443095	0.0380247	0.053278	-0.12045	-0.0924007	-0.0289514	-0.0779488	0.0952403	-0.000100293	0.0864864	0.0863007	0.0102839	-0.0133358	-0.0544866	-0.0718691
sp|Q16204|CCDC6_HUMAN	CCDC6	CCDC6_HUMAN Coiled-coil domain-containing protein 6	43	6.57778	6.14792	6.04103	6.31239	6.34441	6.4995	6.46029	6.30658	5.76938	6.25413	6.59709	6.46421	6.11445	6.06037	6.07343	5.97705	6.26978	1.04912	0.980564	0.963515	1.0068	1.0119	1.03664	1.03039	1.00587	0.920189	0.997504	1.0522	1.03101	0.975226	0.9666	0.968683	0.953311	0.0691859	-0.0283164	-0.0536203	0.00977152	0.0170712	0.0519139	0.0431841	0.00844304	-0.119999	-0.00360561	0.073415	0.0440592	-0.0361921	-0.0490089	-0.0459033	-0.0689812
sp|O75071|EFC14_HUMAN	EFCAB14	EFC14_HUMAN EF-hand calcium-binding domain-containing protein 14	5	6.26587	5.95529	5.70414	6.27575	6.51218	6.59866	6.4672	5.7098	5.76334	7.15241	6.89981	6.31186	6.29858	5.71012	6.48366	5.89132	6.05026	1.03564	0.984303	0.942792	1.03727	1.07635	1.09064	1.06891	0.943728	0.952577	1.18217	1.14041	1.04324	1.04104	0.943781	1.07163	0.97373	0.0505171	-0.022826	-0.0849883	0.0527901	0.106143	0.125175	0.0961435	-0.0835575	-0.0700926	0.241432	0.189559	0.0610675	0.0580289	-0.0834767	0.0998107	-0.0384068
sp|Q969V3|NCLN_HUMAN	NCLN	NCLN_HUMAN Nicalin	36	6.48844	6.21964	6.16262	6.19902	6.338	6.5717	6.2656	6.26406	6.00839	6.13912	6.48099	6.3892	6.15531	6.08324	6.14503	6.08964	6.26743	1.03526	0.992375	0.983277	0.989085	1.01126	1.04855	0.999708	0.999462	0.958669	0.979527	1.03407	1.01943	0.982111	0.970612	0.98047	0.971633	0.0499977	-0.0110429	-0.0243301	-0.0158338	0.0161537	0.0683926	-0.000421308	-0.000775946	-0.0608955	-0.0298421	0.0483402	0.0277613	-0.0260425	-0.0430341	-0.0284539	-0.041517
sp|Q96PK6|RBM14_HUMAN	RBM14	RBM14_HUMAN RNA-binding protein 14	22	5.61891	8.20311	8.06975	5.44813	4.59936	4.67252	4.93513	5.6379	8.45962	5.15392	4.37278	4.9606	6.8862	7.90337	7.05394	8.02477	6.83498	0.822082	1.20017	1.18066	0.797096	0.672915	0.683619	0.722041	0.82486	1.2377	0.754051	0.639765	0.725767	1.00749	1.15631	1.03204	1.17407	-0.282646	0.263235	0.239588	-0.327175	-0.571503	-0.548735	-0.469848	-0.277778	0.307657	-0.407266	-0.644385	-0.462421	0.010772	0.209532	0.0454932	0.231524
sp|Q9BWF3|RBM4_HUMAN	RBM4	RBM4_HUMAN RNA-binding protein 4	21	6.28495	6.61993	6.37784	6.12207	6.30564	5.7835	5.76144	6.27445	6.9035	6.14796	5.88429	5.75879	6.41222	6.56143	6.48665	6.31536	6.3512	0.989569	1.04231	1.00419	0.963924	0.992827	0.910616	0.907142	0.987916	1.08696	0.968	0.926485	0.906725	1.00961	1.0331	1.02133	0.994357	-0.0151274	0.0597873	0.00603927	-0.0530091	-0.0103858	-0.135086	-0.140599	-0.0175396	0.120299	-0.0469209	-0.11016	-0.141263	0.0137953	0.0469816	0.030445	-0.00816366
sp|Q9BQ04|RBM4B_HUMAN	RBM4B	RBM4B_HUMAN RNA-binding protein 4B	1	7.07876	5.92339	6.99263	6.77719	4.98026	4.9615	6.1605	7.62158	5.14359	6.90148	5.90188	6.24438	5.66084	6.59953	6.23547	6.817	6.69299	1.05764	0.885014	1.04477	1.01258	0.744101	0.741298	0.92044	1.13874	0.768504	1.03115	0.8818	0.932973	0.845786	0.986036	0.931642	1.01853	0.0808453	-0.176228	0.0631838	0.0180358	-0.42643	-0.431875	-0.119604	0.187439	-0.379876	0.0442544	-0.181477	-0.100093	-0.241635	-0.0202881	-0.102153	0.0264856
sp|Q9BWF3-3|RBM4_HUMAN	RBM4	RBM4_HUMAN Isoform 3 of RNA-binding protein 4	1	5.18191	6.12272	6.29348	6.88212	6.40633	5.69867	7.09222	6.35289	5.74754	5.59664	5.9859	8.38257	5.44456	6.86281	5.22867	6.72096	6.12006	0.846709	1.00044	1.02834	1.12452	1.04678	0.931146	1.15885	1.03804	0.939132	0.914475	0.978079	1.36969	0.889626	1.12136	0.85435	1.09819	-0.240061	0.000627501	0.0403128	0.169308	0.0659529	-0.10292	0.212692	0.0538678	-0.0906006	-0.128984	-0.031977	0.453847	-0.16873	0.165254	-0.227101	0.135122
sp|Q68CQ4|DIEXF_HUMAN	DIEXF	DIEXF_HUMAN Digestive organ expansion factor homolog	31	6.17785	6.24759	6.19787	6.25936	5.99449	5.58318	6.35543	6.43822	6.43338	6.37205	6.49143	6.24091	6.29768	6.25521	6.3625	6.29286	6.22067	0.993117	1.00433	0.996335	1.00622	0.963641	0.897521	1.02166	1.03497	1.03419	1.02434	1.04353	1.00325	1.01238	1.00555	1.0228	1.01161	-0.00996455	0.00623038	-0.0052969	0.00894576	-0.0534324	-0.155982	0.0309203	0.0495925	0.0485075	0.0346882	0.0614669	0.00468701	0.0177511	0.00798892	0.0325244	0.0166465
sp|Q99623|PHB2_HUMAN	PHB2	PHB2_HUMAN Prohibitin-2	87	6.72968	6.11754	6.12583	6.29692	6.22245	6.72325	6.62611	6.12399	5.652	6.22268	6.57514	6.3717	6.27278	5.97539	6.00223	5.9623	6.31749	1.06525	0.968349	0.969662	0.996744	0.984956	1.06423	1.04885	0.96937	0.894659	0.984992	1.04078	1.00858	0.992922	0.945848	0.950097	0.943776	0.0911859	-0.0464004	-0.0444467	-0.00470571	-0.0218693	0.0898067	0.0688101	-0.0448801	-0.160591	-0.021816	0.0576696	0.0123263	-0.0102471	-0.0803192	-0.0738534	-0.0834831
sp|P05455|LA_HUMAN	SSB	LA_HUMAN Lupus La protein	72	6.48986	6.18617	6.11101	6.34365	6.55876	6.09075	6.70785	6.66047	6.05669	6.07113	6.28337	6.14453	6.2173	6.10152	6.12466	5.85228	6.28267	1.03298	0.98464	0.972677	1.00971	1.04394	0.969452	1.06767	1.06013	0.964031	0.966329	1.00011	0.978012	0.989595	0.971166	0.974849	0.931495	0.046809	-0.0223319	-0.0399675	0.0139348	0.0620447	-0.0447585	0.094472	0.0842456	-0.0528488	-0.0494133	0.000160159	-0.0320757	-0.0150902	-0.0422097	-0.0367486	-0.10238
sp|Q96B54|ZN428_HUMAN	ZNF428	ZN428_HUMAN Zinc finger protein 428	7	6.37485	6.17527	5.86457	6.6467	6.00237	6.49311	6.66591	6.46962	5.44879	6.24929	6.91115	6.25506	6.08855	6.19195	6.01443	6.14839	6.26535	1.01748	0.985623	0.936033	1.06087	0.958027	1.03635	1.06393	1.0326	0.869671	0.997437	1.10308	0.998358	0.971782	0.988285	0.959952	0.981333	0.0249969	-0.0208923	-0.0953692	0.0852437	-0.0618623	0.0515151	0.0894073	0.0462864	-0.201459	-0.00370224	0.141531	-0.00237081	-0.0412958	-0.0170007	-0.0589665	-0.0271858
tr|Q71TU5|Q71TU5_HUMAN	CSNK1A1	Q71TU5_HUMAN Casein kinase 1, alpha 1, isoform CRA_g	19	6.2581	6.07602	6.39843	5.84971	6.35477	6.44176	5.72276	6.66627	6.61743	6.03164	6.04028	6.27015	5.9229	6.52602	6.33151	6.49223	6.14556	1.01831	0.988684	1.04115	0.951859	1.03404	1.0482	0.931202	1.08473	1.07678	0.981462	0.982868	1.02027	0.963768	1.06191	1.03026	1.05641	0.0261791	-0.016419	0.0581723	-0.0711805	0.0482943	0.0679093	-0.102835	0.117334	0.106725	-0.0269953	-0.0249302	0.0289543	-0.0532419	0.0866578	0.043004	0.0791685
sp|Q13233|M3K1_HUMAN	MAP3K1	M3K1_HUMAN Mitogen-activated protein kinase kinase kinase 1	6	6.28746	6.37355	7.12186	6.30688	6.27059	6.28322	5.6858	5.91632	6.96465	5.86238	5.16418	6.61649	5.95894	6.69987	6.29601	6.1918	6.52244	0.963974	0.977173	1.0919	0.966951	0.961388	0.963324	0.871729	0.907072	1.0678	0.898802	0.791756	1.01442	0.913606	1.0272	0.965285	0.949308	-0.0529339	-0.0333141	0.126843	-0.0484847	-0.05681	-0.0539071	-0.198048	-0.140711	0.0946396	-0.153925	-0.336872	0.0206549	-0.130355	0.0387219	-0.0509734	-0.0750523
sp|P35914|HMGCL_HUMAN	HMGCL	HMGCL_HUMAN Hydroxymethylglutaryl-CoA lyase, mitochondrial	11	6.30899	6.30275	6.27611	6.28538	6.09363	6.57663	6.43387	6.01177	6.19272	6.31018	6.60097	6.43798	6.13668	5.7169	6.09022	6.2252	6.29331	1.00249	1.0015	0.997267	0.99874	0.968271	1.04502	1.02234	0.955264	0.984017	1.00268	1.04889	1.02299	0.975112	0.908409	0.96773	0.989178	0.00359063	0.002163	-0.0039478	-0.00181847	-0.0465165	0.0635301	0.0318683	-0.0660286	-0.0232452	0.00386272	0.0688596	0.0327897	-0.0363601	-0.138585	-0.0473241	-0.0156982
sp|Q13444|ADA15_HUMAN	ADAM15	ADA15_HUMAN Disintegrin and metalloproteinase domain-containing protein 15	9	6.25517	5.96071	5.89626	6.71583	6.14866	6.65493	6.79548	6.34712	5.86569	6.44722	6.56108	6.47345	6.14153	5.99974	5.85346	5.88366	6.20699	1.00776	0.960322	0.949938	1.08198	0.990602	1.07217	1.09481	1.02258	0.945013	1.0387	1.05705	1.04293	0.989453	0.96661	0.943043	0.947908	0.0111547	-0.0584102	-0.0740943	0.113671	-0.0136224	0.100529	0.130681	0.0322077	-0.0815936	0.0547828	0.0800389	0.0606404	-0.0152963	-0.0489944	-0.0846047	-0.0771805
sp|Q8TDY4|ASAP3_HUMAN	ASAP3	ASAP3_HUMAN Arf-GAP with SH3 domain, ANK repeat and PH domain-containing protein 3	4	5.77556	6.34919	7.04487	6.49671	6.22312	5.787	6.54879	6.32537	6.18003	6.00276	6.28731	6.15404	5.9754	6.18585	6.56133	6.10269	6.41658	0.900099	0.989497	1.09792	1.01249	0.96985	0.901882	1.0206	0.985785	0.963134	0.935507	0.979853	0.959084	0.931243	0.964041	1.02256	0.951081	-0.151844	-0.0152326	0.134768	0.0179042	-0.0441671	-0.148989	0.0294233	-0.0206552	-0.0541913	-0.0961791	-0.0293622	-0.0602713	-0.10277	-0.0528333	0.0321832	-0.0723598
sp|Q9NUU7|DD19A_HUMAN	DDX19A	DD19A_HUMAN ATP-dependent RNA helicase DDX19A	53	6.48419	6.16596	6.06603	5.99915	6.60442	6.13808	6.39843	6.00405	6.50674	6.27394	6.49032	6.28377	6.35063	5.96151	6.24348	6.02929	6.17883	1.04942	0.997917	0.981744	0.97092	1.06888	0.993404	1.03554	0.971713	1.05307	1.01539	1.05041	1.01698	1.0278	0.964828	1.01046	0.975798	0.0695921	-0.00300873	-0.0265816	-0.0425762	0.0960976	-0.00954682	0.0503837	-0.0413983	0.0746006	0.0220375	0.0709553	0.0242961	0.0395655	-0.0516565	0.0150161	-0.0353461
sp|P30622|CLIP1_HUMAN	CLIP1	CLIP1_HUMAN CAP-Gly domain-containing linker protein 1	65	6.41967	5.98025	6.11364	6.40973	6.16342	6.55368	6.49771	6.21346	5.82117	6.25621	6.71442	6.66617	6.16113	5.9536	5.98589	6.08985	6.23082	1.03031	0.959785	0.981193	1.02871	0.989182	1.05182	1.04283	0.997213	0.934254	1.00407	1.07761	1.06987	0.988815	0.955508	0.96069	0.977375	0.0430765	-0.0592168	-0.027391	0.040841	-0.0156915	0.0728826	0.0605087	-0.00402575	-0.0981135	0.00586632	0.10784	0.0974355	-0.0162276	-0.0656603	-0.0578569	-0.0330159
sp|Q9UDT6|CLIP2_HUMAN	CLIP2	CLIP2_HUMAN CAP-Gly domain-containing linker protein 2	1	5.63754	7.28904	6.98617	5.90806	7.06693	5.60262	6.12546	5.21459	5.83018	6.74774	5.62987	6.05538	7.28791	6.07744	6.1838	6.35728	6.4552	0.873333	1.12917	1.08225	0.91524	1.09477	0.867923	0.948918	0.807812	0.903175	1.04532	0.872145	0.938062	1.129	0.941479	0.957956	0.98483	-0.195397	0.175266	0.114039	-0.127778	0.130621	-0.204361	-0.0756442	-0.307909	-0.146922	0.063942	-0.197361	-0.0922449	0.175043	-0.0869986	-0.0619687	-0.0220527
sp|Q8IVM0-2|CCD50_HUMAN	CCDC50	CCD50_HUMAN Isoform 2 of Coiled-coil domain-containing protein 50	19	6.1091	6.03898	6.01494	6.87687	6.12729	6.68501	6.56049	6.43557	5.48851	6.39827	6.35475	6.26846	6.2591	6.48794	5.96143	5.93329	6.25997	0.975899	0.964698	0.960857	1.09855	0.978805	1.0679	1.04801	1.02805	0.876763	1.02209	1.01514	1.00136	0.999861	1.03642	0.952309	0.947814	-0.0351965	-0.0518514	-0.057606	0.135596	-0.0309072	0.0947734	0.0676473	0.0399116	-0.189742	0.0315256	0.0216791	0.00195473	-0.000201093	0.0516042	-0.0704979	-0.077324
sp|Q6NXR4|TTI2_HUMAN	TTI2	TTI2_HUMAN TELO2-interacting protein 2	15	6.29612	6.06005	6.29049	6.29643	6.40955	5.54578	6.44285	7.12373	6.54559	6.06354	6.01943	5.96439	6.4732	6.17979	6.27795	6.0111	6.23577	1.00968	0.97182	1.00877	1.00973	1.02787	0.889349	1.03321	1.1424	1.04968	0.97238	0.965306	0.95648	1.03808	0.991022	1.00676	0.96397	0.0138947	-0.0412386	0.0126041	0.0139658	0.0396548	-0.169178	0.0471307	0.192065	0.0699549	-0.040408	-0.0509414	-0.0641937	0.0539108	-0.0130105	0.00972524	-0.0529393
sp|Q5VT06|CE350_HUMAN	CEP350	CE350_HUMAN Centrosome-associated protein 350	22	5.64734	6.71345	7.1927	5.98908	6.00071	5.41443	5.70716	6.22278	7.48622	6.23213	5.97548	5.42686	6.33573	6.71809	6.65419	6.28365	6.38564	0.884381	1.05134	1.12639	0.937898	0.939719	0.847907	0.893749	0.974496	1.17235	0.97596	0.935768	0.849853	0.992184	1.05206	1.04205	0.984028	-0.17726	0.0722226	0.171702	-0.0924974	-0.0896986	-0.238022	-0.162059	-0.0372725	0.229406	-0.0351065	-0.0957772	-0.234714	-0.0113209	0.0732193	0.0594313	-0.023229
sp|O60610|DIAP1_HUMAN	DIAPH1	DIAP1_HUMAN Protein diaphanous homolog 1	121	6.24605	6.32751	6.29758	6.11914	6.38133	5.60552	6.3063	6.00992	6.70206	6.39147	6.2657	6.042	6.49844	6.32218	6.36755	6.11723	6.24757	0.999757	1.0128	1.008	0.979443	1.02141	0.897232	1.0094	0.961961	1.07275	1.02303	1.0029	0.967096	1.04015	1.01194	1.0192	0.979137	-0.000351043	0.0183427	0.0115024	-0.0299663	0.030562	-0.156447	0.0134986	-0.0559494	0.101309	0.0328526	0.00418053	-0.048269	0.0567983	0.017127	0.0274432	-0.0304166
sp|Q96I24|FUBP3_HUMAN	FUBP3	FUBP3_HUMAN Far upstream element-binding protein 3	47	5.85736	6.11753	6.0419	5.83573	6.14092	6.00542	5.76837	8.10569	6.688	6.27559	6.08163	6.29201	6.12387	6.20217	6.304	6.15982	5.96313	0.982263	1.02589	1.01321	0.978635	1.02981	1.00709	0.967339	1.3593	1.12156	1.0524	1.01987	1.05515	1.02696	1.04009	1.05716	1.03298	-0.0258192	0.0368795	0.0189325	-0.0311567	0.042385	0.0101954	-0.0479061	0.442865	0.165505	0.0736813	0.0283883	0.0774512	0.0383739	0.0567033	0.0801977	0.0468184
sp|Q92945|FUBP2_HUMAN	KHSRP	FUBP2_HUMAN Far upstream element-binding protein 2	123	6.36565	5.81004	6.09532	6.82762	6.05505	6.6239	6.81508	6.64356	5.61948	6.28376	6.52283	6.44796	6.07142	5.99672	5.98911	5.8325	6.27466	1.0145	0.925953	0.971419	1.08813	0.965001	1.05566	1.08613	1.05879	0.895584	1.00145	1.03955	1.02762	0.96761	0.955705	0.954492	0.929533	0.0207711	-0.110989	-0.0418347	0.121846	-0.0513978	0.0781442	0.119194	0.0824198	-0.1591	0.00209137	0.0559613	0.0393061	-0.0475027	-0.0653631	-0.0671951	-0.105422
sp|Q96AE4-2|FUBP1_HUMAN	FUBP1	FUBP1_HUMAN Isoform 2 of Far upstream element-binding protein 1	112	6.63541	5.88949	5.95288	6.24778	6.25437	6.77324	6.60139	6.40217	5.74427	6.25384	6.54014	6.34182	6.22677	5.97264	6.12492	6.03888	6.18139	1.07345	0.952778	0.963033	1.01074	1.01181	1.09575	1.06795	1.03572	0.929285	1.01172	1.05804	1.02595	1.00734	0.966229	0.990865	0.976945	0.102254	-0.0697886	-0.0543435	0.0154124	0.0169333	0.131915	0.0948385	0.0506297	-0.105808	0.016811	0.0813902	0.0369656	0.0105527	-0.0495625	-0.0132403	-0.0336503
sp|Q96AE4|FUBP1_HUMAN	FUBP1	FUBP1_HUMAN Far upstream element-binding protein 1	10	6.27776	5.63178	6.12692	7.67306	5.55357	5.9754	6.40655	6.30824	5.43273	6.11963	6.50672	6.91371	6.34509	5.9929	6.24353	6.49243	6.42738	0.976721	0.876217	0.953253	1.19381	0.864049	0.929679	0.996759	0.981464	0.845248	0.952119	1.01234	1.07567	0.987197	0.932402	0.971396	1.01012	-0.0339809	-0.19064	-0.0690688	0.255571	-0.210815	-0.105195	-0.00468311	-0.0269932	-0.242553	-0.0707863	0.0176997	0.105229	-0.0185901	-0.100976	-0.0418688	0.0145278
sp|Q6PK04|CC137_HUMAN	CCDC137	CC137_HUMAN Coiled-coil domain-containing protein 137	8	5.7874	6.06079	7.33361	5.43292	6.36465	7.20088	5.19352	5.92574	6.97978	6.361	5.49326	6.12683	5.87302	6.86075	6.39181	6.61404	6.15368	0.940478	0.984905	1.19174	0.882873	1.03428	1.17017	0.84397	0.962959	1.13424	1.03369	0.892679	0.995637	0.954392	1.1149	1.0387	1.07481	-0.0885341	-0.0219436	0.253074	-0.179722	0.0486318	0.226724	-0.244737	-0.0544541	0.181732	0.0478042	-0.163787	-0.0063086	-0.0673469	0.156917	0.0547751	0.104082
sp|Q96EA4|SPDLY_HUMAN	SPDL1	SPDLY_HUMAN Protein Spindly	17	6.06358	6.23052	6.59143	6.90663	6.11172	5.1446	6.32057	6.09457	6.41995	6.58711	6.72026	6.31273	6.34953	5.74437	6.27529	6.12714	6.44804	0.940376	0.966266	1.02224	1.07112	0.947842	0.797855	0.980231	0.945182	0.995644	1.02157	1.04222	0.979015	0.984722	0.890871	0.973209	0.950233	-0.0886909	-0.0495081	0.0317308	0.0991212	-0.0772822	-0.325802	-0.028806	-0.0813363	-0.00629863	0.0307849	0.0596564	-0.0305966	-0.0222109	-0.166712	-0.0391786	-0.0736469
sp|Q9NR56-5|MBNL1_HUMAN	MBNL1	MBNL1_HUMAN Isoform 5 of Muscleblind-like protein 1	1	7.20982	7.4291	6.89325	6.29788	7.08519	7.28646	6.02503	6.27782	4.95663	8.59752	5.6699	6.43043	5.93424	4.9489	5.38368	3.57415	6.95751	1.03626	1.06778	0.990764	0.905191	1.01835	1.04728	0.865975	0.902308	0.712414	1.23572	0.814932	0.924243	0.852926	0.711303	0.773794	0.513711	0.0513916	0.0946159	-0.0133873	-0.143705	0.0262349	0.0666465	-0.207603	-0.148308	-0.489212	0.305349	-0.295248	-0.113656	-0.229508	-0.491464	-0.369979	-0.960971
sp|Q9NR56|MBNL1_HUMAN	MBNL1	MBNL1_HUMAN Muscleblind-like protein 1	17	6.64793	5.9362	5.4031	5.45816	6.30309	7.22846	5.96829	6.16791	6.68697	6.42169	6.52543	6.37472	6.2425	6.20474	6.39695	6.03387	5.86135	1.1342	1.01277	0.921819	0.931212	1.07537	1.23324	1.01825	1.0523	1.14086	1.0956	1.1133	1.08759	1.06503	1.05859	1.09138	1.02943	0.181673	0.0183073	-0.117445	-0.102818	0.104827	0.302456	0.0260853	0.0735493	0.19012	0.131721	0.154841	0.12113	0.0908915	0.0821384	0.126152	0.0418512
sp|P46781|RS9_HUMAN	RPS9	RS9_HUMAN 40S ribosomal protein S9	80	6.43653	6.3851	6.55874	5.80917	6.72943	6.83147	5.51194	6.80469	6.17348	6.02389	5.45165	5.80529	6.1677	6.78894	6.31593	6.20605	6.29739	1.0221	1.01393	1.0415	0.922473	1.06861	1.08481	0.875274	1.08056	0.980324	0.95657	0.865701	0.921857	0.979407	1.07806	1.00294	0.985496	0.0315303	0.0199563	0.0586658	-0.116421	0.0957314	0.117443	-0.192193	0.111777	-0.0286689	-0.0640574	-0.20806	-0.117385	-0.0300203	0.108433	0.00424231	-0.0210776
sp|P23588|IF4B_HUMAN	EIF4B	IF4B_HUMAN Eukaryotic translation initiation factor 4B	75	6.36395	5.90173	5.97189	6.49715	6.13339	6.90094	6.76526	6.23429	5.6533	6.31727	6.59321	6.27269	6.32414	5.83535	6.13119	6.10426	6.18368	1.02915	0.954404	0.96575	1.05069	0.991867	1.11599	1.09405	1.00818	0.914229	1.0216	1.06623	1.01439	1.02271	0.943669	0.991512	0.987157	0.0414568	-0.0673277	-0.0502781	0.0713414	-0.011781	0.158327	0.12968	0.0117596	-0.129372	0.0308356	0.0925154	0.0206186	0.0324036	-0.0836465	-0.0122985	-0.0186493
tr|F8VP89|F8VP89_HUMAN	EIF4B	F8VP89_HUMAN Eukaryotic translation initiation factor 4B (Fragment)	2	6.57314	6.44648	6.75021	7.98655	5.9753	4.69149	7.30927	7.73356	5.65869	5.10965	7.08219	6.68782	5.60211	5.42368	3.96152	7.00834	6.9391	0.947262	0.929009	0.97278	1.15095	0.861107	0.676095	1.05335	1.11449	0.81548	0.736357	1.02062	0.963789	0.807326	0.781612	0.570899	1.00998	-0.0781648	-0.106236	-0.0398151	0.202825	-0.215736	-0.564701	0.0749798	0.156385	-0.294279	-0.441523	0.029448	-0.0532115	-0.308777	-0.355475	-0.808693	0.0143252
sp|Q9BTW9|TBCD_HUMAN	TBCD	TBCD_HUMAN Tubulin-specific chaperone D	41	6.46126	6.30853	6.17101	6.22607	6.42224	5.82089	6.47623	6.23075	6.07895	6.07506	6.57736	6.44547	6.16835	6.45403	5.95152	6.1323	6.29172	1.02695	1.00267	0.980815	0.989566	1.02075	0.925167	1.02933	0.99031	0.966183	0.965565	1.0454	1.02444	0.980392	1.0258	0.945929	0.974662	0.0383616	0.00384998	-0.0279473	-0.0151321	0.0296227	-0.112214	0.0417003	-0.0140481	-0.0496317	-0.0505552	0.0640547	0.0348317	-0.0285693	0.0367464	-0.0801957	-0.0370256
sp|Q9UKY7|CDV3_HUMAN	CDV3	CDV3_HUMAN Protein CDV3 homolog	27	6.70082	5.92136	5.97533	6.34237	6.25747	6.69103	6.59643	6.48231	5.57787	6.19386	6.59621	6.30921	6.27427	5.84758	6.10434	6.12953	6.23497	1.07472	0.949701	0.958357	1.01723	1.00361	1.07315	1.05797	1.03967	0.894611	0.993407	1.05794	1.01191	1.0063	0.937868	0.979049	0.983089	0.103955	-0.0744541	-0.0613642	0.0246394	0.00519685	0.101846	0.0813028	0.0561254	-0.160668	-0.00954384	0.0812547	0.0170768	0.009065	-0.0925429	-0.0305473	-0.0246062
sp|O00116|ADAS_HUMAN	AGPS	ADAS_HUMAN Alkyldihydroxyacetonephosphate synthase, peroxisomal	56	6.37605	6.15311	6.07061	6.28601	6.54031	5.90421	6.49438	6.19931	6.37342	6.29589	6.36181	6.24687	6.53953	6.04933	6.08766	6.02151	6.22145	1.02485	0.989016	0.975756	1.01038	1.05125	0.949009	1.04387	0.996442	1.02443	1.01197	1.02256	1.00409	1.05113	0.972335	0.978496	0.967864	0.0354132	-0.0159339	-0.0354082	0.0148949	0.0721093	-0.0755057	0.0619421	-0.00514205	0.034818	0.0171606	0.0321876	0.00588381	0.0719373	-0.0404743	-0.0313619	-0.0471244
sp|Q96E22|NGBR_HUMAN	NUS1	NGBR_HUMAN Nogo-B receptor	6	6.58503	6.14188	5.74322	5.91663	6.31755	6.46728	6.55966	6.81336	5.55768	6.41487	6.36133	6.41365	5.75779	6.64718	6.15456	6.14832	6.09669	1.0801	1.00741	0.942023	0.970466	1.03623	1.06079	1.07594	1.11755	0.91159	1.05219	1.04341	1.05199	0.944412	1.09029	1.00949	1.00847	0.111164	0.0106541	-0.0861664	-0.0432505	0.051339	0.0851329	0.105595	0.16034	-0.133543	0.0733938	0.0613022	0.0731194	-0.082511	0.124716	0.0136295	0.0121661
sp|O75367|H2AY_HUMAN	H2AFY	H2AY_HUMAN Core histone macro-H2A.1	12	4.21001	9.23893	8.0796	3.25195	3.24915	5.61068	3.52456	6.04008	9.87784	4.05815	2.91542	4.08061	7.79325	7.27111	8.49735	12.3013	6.19512	0.679568	1.49132	1.30419	0.524921	0.524469	0.905661	0.568925	0.974973	1.59445	0.655056	0.470599	0.658681	1.25797	1.17368	1.37162	1.98564	-0.557309	0.576593	0.383151	-0.929828	-0.93107	-0.142957	-0.81369	-0.0365652	0.673063	-0.610311	-1.08743	-0.602348	0.331092	0.231043	0.45588	0.989606
sp|Q9NRA8-3|4ET_HUMAN	EIF4ENIF1	4ET_HUMAN Isoform 3 of Eukaryotic translation initiation factor 4E transporter	20	6.04818	6.60714	6.47378	6.16366	6.04495	6.01913	6.03414	5.94096	6.60235	6.37358	6.22274	6.46237	6.35266	6.39807	6.1232	6.13308	6.32319	0.956508	1.04491	1.02382	0.974771	0.955997	0.951914	0.954287	0.939551	1.04415	1.00797	0.984114	1.02201	1.00466	1.01184	0.968372	0.969934	-0.0641515	0.0633733	0.0339558	-0.0368653	-0.0649222	-0.0710976	-0.0675044	-0.0899565	0.062327	0.0114514	-0.0231026	0.0314108	0.00670824	0.0169842	-0.0463668	-0.0440408
sp|Q99986|VRK1_HUMAN	VRK1	VRK1_HUMAN Serine/threonine-protein kinase VRK1	27	6.1876	6.04683	6.2281	6.31542	6.20094	5.61639	6.14886	6.41477	6.52344	6.54893	6.30233	6.39194	6.18017	6.29404	6.25996	6.34029	6.19449	0.998888	0.976163	1.00543	1.01952	1.00104	0.906675	0.992634	1.03556	1.0531	1.05722	1.01741	1.03188	0.997689	1.01607	1.01057	1.02354	-0.00160499	-0.0348059	0.00780718	0.0278938	0.001502	-0.141342	-0.010666	0.0504126	0.074648	0.0802743	0.0249004	0.0452689	-0.0033384	0.0230014	0.0151685	0.0335639
sp|O00154|BACH_HUMAN	ACOT7	BACH_HUMAN Cytosolic acyl coenzyme A thioester hydrolase	35	6.54	5.92748	6.05704	6.15527	6.20599	6.52286	6.67505	6.51306	5.65561	6.19742	6.81874	6.60056	6.22545	6.00701	5.89024	6.00822	6.16995	1.05998	0.960702	0.9817	0.997621	1.00584	1.0572	1.08186	1.05561	0.916638	1.00445	1.10515	1.06979	1.009	0.973592	0.954666	0.973788	0.0840324	-0.0578393	-0.0266453	-0.00343607	0.00840316	0.0802465	0.11352	0.0780773	-0.125576	0.00640953	0.144247	0.0973302	0.0129199	-0.0386111	-0.0669318	-0.0383206
sp|Q96HY6|DDRGK_HUMAN	DDRGK1	DDRGK_HUMAN DDRGK domain-containing protein 1	11	6.59796	6.06924	6.05493	6.09212	6.34971	6.52123	6.49814	6.06473	6.30573	6.31517	6.54966	6.11495	6.26012	6.04237	6.20685	5.95711	6.20356	1.06358	0.978348	0.976041	0.982036	1.02356	1.05121	1.04749	0.977621	1.01647	1.01799	1.05579	0.985716	1.00912	0.974016	1.00053	0.960272	0.0889231	-0.0315811	-0.0349867	-0.0261526	0.0335938	0.0720472	0.0669299	-0.0326535	0.0235665	0.0257246	0.0783231	-0.0207562	0.0130934	-0.0379824	0.000764336	-0.0584843
sp|P31323|KAP3_HUMAN	PRKAR2B	KAP3_HUMAN cAMP-dependent protein kinase type II-beta regulatory subunit	25	6.08803	6.67443	7.00598	6.0515	6.4994	5.30669	6.02795	5.78656	6.66788	5.85896	6.11058	5.77803	6.66195	6.42305	6.54897	6.51003	6.45499	0.943152	1.034	1.08536	0.937492	1.00688	0.822107	0.933844	0.896448	1.03298	0.907664	0.946645	0.895127	1.03206	0.995053	1.01456	1.00853	-0.0844383	0.0482309	0.118173	-0.093121	0.0098928	-0.282601	-0.0987463	-0.157708	0.0468144	-0.139769	-0.0791044	-0.159836	0.0455308	-0.00715522	0.0208543	0.0122504
sp|P13861|KAP2_HUMAN	PRKAR2A	KAP2_HUMAN cAMP-dependent protein kinase type II-alpha regulatory subunit	15	6.27148	6.70597	6.55955	5.98973	6.53976	5.39062	6.26732	5.96163	6.77493	6.20571	6.03453	5.60949	6.52051	6.38024	6.4254	6.36312	6.38168	0.982731	1.05082	1.02787	0.938582	1.02477	0.844702	0.98208	0.934178	1.06162	0.972425	0.945602	0.878999	1.02175	0.999774	1.00685	0.997091	-0.0251309	0.0715092	0.03966	-0.0914459	0.0353009	-0.243486	-0.0260882	-0.09823	0.0862692	-0.0403406	-0.0806954	-0.186067	0.031048	-0.00032614	0.00984944	-0.0042025
sp|O75170|PP6R2_HUMAN	PPP6R2	PP6R2_HUMAN Serine/threonine-protein phosphatase 6 regulatory subunit 2	21	6.13439	6.19883	6.08106	6.51845	6.11804	6.10668	6.50194	6.19248	5.9974	6.08667	6.67112	6.74339	6.1408	6.24541	6.19581	6.06753	6.23318	0.984151	0.994489	0.975595	1.04577	0.981527	0.979705	1.04312	0.99347	0.962173	0.976495	1.07026	1.08185	0.985179	1.00196	0.994004	0.973424	-0.0230491	-0.00797301	-0.0356461	0.06456	-0.0268994	-0.0295807	0.0609013	-0.00945165	-0.0556318	-0.0343158	0.09796	0.113505	-0.0215423	0.00282733	-0.00867605	-0.0388596
tr|H7BXH2|H7BXH2_HUMAN	PPP6R3	H7BXH2_HUMAN Serine/threonine-protein phosphatase 6 regulatory subunit 3	51	6.52952	5.8977	6.07739	6.57492	6.22034	6.3654	6.43378	6.15245	5.74232	6.07196	6.66509	6.52604	6.18549	6.10288	6.18399	6.27072	6.26988	1.04141	0.94064	0.969299	1.04865	0.992098	1.01523	1.02614	0.98127	0.915858	0.968433	1.06303	1.04086	0.98654	0.973364	0.986301	1.00013	0.0585385	-0.088286	-0.0449865	0.0685349	-0.011445	0.0218128	0.0372282	-0.0272774	-0.126805	-0.0462761	0.0881859	0.0577694	-0.0195505	-0.0389482	-0.0199004	0.000192695
sp|Q6FI81|CPIN1_HUMAN	CIAPIN1	CPIN1_HUMAN Anamorsin	28	6.81916	6.19682	6.09285	6.36476	6.54615	6.06801	6.5244	6.24342	6.04644	6.41031	6.2881	6.11933	6.21207	5.95585	6.14177	5.97056	6.3684	1.07078	0.973058	0.956732	0.999429	1.02791	0.952832	1.0245	0.980375	0.949445	1.00658	0.987391	0.96089	0.975453	0.93522	0.964414	0.937529	0.0986636	-0.0394023	-0.0638132	-0.000824274	0.0397163	-0.0697069	0.0349148	-0.0285939	-0.0748444	0.00946374	-0.0183062	-0.0575567	-0.0358563	-0.096623	-0.0522759	-0.0930641
sp|Q96JM3|CHAP1_HUMAN	CHAMP1	CHAP1_HUMAN Chromosome alignment-maintaining phosphoprotein 1	22	6.08066	6.13893	6.05172	6.21755	6.11237	5.78778	6.10894	6.54797	6.71961	6.34926	6.45839	6.64242	6.02579	6.30401	6.20981	6.24479	6.12221	0.993212	1.00273	0.988485	1.01557	0.998392	0.945374	0.997832	1.06954	1.09758	1.03709	1.05491	1.08497	0.98425	1.02969	1.01431	1.02002	-0.00982579	0.00393351	-0.0167085	0.0222925	-0.00232183	-0.0810436	-0.00313164	0.096994	0.134324	0.0525347	0.0771209	0.117655	-0.0229033	0.0422161	0.0204954	0.0285993
sp|P19532|TFE3_HUMAN	TFE3	TFE3_HUMAN Transcription factor E3	1	6.33486	6.69842	5.53121	6.74171	5.35644	6.22028	4.57504	4.57755	7.42291	6.96794	7.08213	6.77358	6.78137	6.92518	6.12563	5.88577	6.32655	1.00131	1.05878	0.874285	1.06562	0.846661	0.983203	0.723149	0.723546	1.1733	1.10138	1.11943	1.07066	1.07189	1.09462	0.968242	0.930329	0.00189375	0.0824019	-0.193824	0.0916956	-0.240145	-0.0244395	-0.467635	-0.466843	0.230566	0.139313	0.162764	0.0984996	0.100158	0.130433	-0.0465608	-0.104188
sp|Q8IXQ6|PARP9_HUMAN	PARP9	PARP9_HUMAN Poly [ADP-ribose] polymerase 9	1	5.46938	5.45651	8.07902	5.73798	6.60145	4.37693	5.72699	4.84034	9.5652	6.72499	7.66658	5.03927	6.06217	6.09017	7.47903	5.084	6.18572	0.884194	0.882114	1.30608	0.927617	1.06721	0.707586	0.92584	0.782502	1.54634	1.08718	1.2394	0.814662	0.980026	0.984553	1.20908	0.821893	-0.177565	-0.180964	0.385238	-0.108399	0.0938408	-0.499023	-0.111165	-0.353834	0.628853	0.12059	0.309641	-0.295727	-0.0291078	-0.0224596	0.273909	-0.282978
sp|Q13422|IKZF1_HUMAN	IKZF1	IKZF1_HUMAN DNA-binding protein Ikaros	7	6.12481	6.1218	7.0512	6.7047	5.9702	5.87114	5.78639	6.08932	6.44517	5.91793	6.44385	6.41257	6.31517	5.87762	6.33506	6.53308	6.50063	0.942188	0.941724	1.0847	1.03139	0.918404	0.903165	0.890128	0.936728	0.991469	0.910363	0.991266	0.986454	0.971471	0.904162	0.974531	1.00499	-0.0859139	-0.0866231	0.11729	0.0445938	-0.1228	-0.146938	-0.167915	-0.0942979	-0.0123606	-0.135486	-0.0126561	-0.0196763	-0.0417574	-0.145347	-0.0372207	0.00718432
sp|P85037|FOXK1_HUMAN	FOXK1	FOXK1_HUMAN Forkhead box protein K1	22	6.67051	6.15974	6.50419	6.43593	7.03869	6.04075	6.87401	6.58723	5.55423	5.30031	5.11638	5.08027	6.87227	6.41976	6.91711	6.42861	6.44259	1.03538	0.956096	1.00956	0.998966	1.09252	0.937627	1.06696	1.02245	0.862111	0.822698	0.794149	0.788544	1.06669	0.996456	1.07365	0.99783	0.0501557	-0.0647719	0.0137281	-0.00149271	0.127666	-0.0929137	0.0935106	0.0320306	-0.214054	-0.281565	-0.332518	-0.342736	0.0931454	-0.00512198	0.102528	-0.00313452
sp|Q01167|FOXK2_HUMAN	FOXK2	FOXK2_HUMAN Forkhead box protein K2	9	6.09659	5.81182	5.87641	5.82771	6.28505	7.18126	5.86589	6.10466	6.9468	5.91622	6.20846	6.2341	6.3449	6.04785	6.75777	6.49451	5.90313	1.03277	0.984532	0.995473	0.987223	1.0647	1.21652	0.993691	1.03414	1.1768	1.00222	1.05172	1.05607	1.07484	1.02452	1.14478	1.10018	0.0465218	-0.0224907	-0.00654567	-0.0185516	0.0904435	0.282756	-0.00913071	0.0484302	0.234868	0.00319498	0.0727547	0.0787006	0.104117	0.0349416	0.195067	0.13774
sp|Q9NZM3|ITSN2_HUMAN	ITSN2	ITSN2_HUMAN Intersectin-2	22	5.97961	6.41885	6.63125	6.2614	6.053	5.3267	6.22227	6.0662	6.97588	6.21482	6.27623	6.09114	6.48661	6.32797	6.39795	6.27011	6.32278	0.945725	1.01519	1.04879	0.990293	0.957332	0.842462	0.984104	0.95942	1.10329	0.982926	0.992638	0.963365	1.02591	1.00082	1.01189	0.99167	-0.0805071	0.0217564	0.0687224	-0.0140732	-0.0629081	-0.247316	-0.0231175	-0.0597654	0.141817	-0.0248458	-0.0106602	-0.0538462	0.0369062	0.00118431	0.0170513	-0.0120677
sp|Q15811|ITSN1_HUMAN	ITSN1	ITSN1_HUMAN Intersectin-1	10	6.27097	6.0553	6.46064	7.06742	6.11536	5.30449	6.27319	6.75094	6.35009	6.07907	6.15595	6.30064	6.2997	6.22255	6.10273	6.19095	6.46358	0.9702	0.936833	0.999545	1.09342	0.946125	0.820673	0.970544	1.04446	0.982441	0.940511	0.952405	0.974791	0.974645	0.962709	0.944171	0.95782	-0.0436454	-0.0941356	-0.000656926	0.12885	-0.0798966	-0.28512	-0.0431348	0.0627544	-0.025557	-0.0884834	-0.0703525	-0.0368356	-0.0370509	-0.0548281	-0.0828793	-0.0621732
sp|Q14BN4|SLMAP_HUMAN	SLMAP	SLMAP_HUMAN Sarcolemmal membrane-associated protein	28	6.11706	6.30001	6.4117	6.4896	6.17139	5.84747	6.22078	6.18959	6.4391	6.47042	6.35634	6.13425	6.33128	6.29874	6.12073	6.10155	6.32959	0.966422	0.995326	1.01297	1.02528	0.975006	0.92383	0.982809	0.977881	1.0173	1.02225	1.00423	0.969138	1.00027	0.995126	0.967002	0.963972	-0.0492742	-0.0067585	0.0185943	0.0360169	-0.0365172	-0.1143	-0.0250171	-0.0322688	0.0247464	0.0317467	0.00608367	-0.0452257	0.000384578	-0.00704936	-0.0484089	-0.0529368
sp|Q14BN4-2|SLMAP_HUMAN	SLMAP	SLMAP_HUMAN Isoform 2 of Sarcolemmal membrane-associated protein	1	6.48616	5.34724	6.21179	7.0165	5.64735	5.83545	5.77538	7.94881	6.25216	6.88227	5.65895	5.99244	6.62357	5.96048	6.30236	6.0591	6.26542	1.03523	0.853452	0.99144	1.11988	0.901352	0.931374	0.921786	1.26868	0.997883	1.09845	0.903203	0.95643	1.05716	0.951329	1.0059	0.96707	0.0499528	-0.228617	-0.0124027	0.16334	-0.149838	-0.102568	-0.117496	0.343327	-0.0030571	0.135473	-0.146877	-0.0642682	0.0801972	-0.0719833	0.00848037	-0.0483083
sp|Q5SNT6|FA21B_HUMAN	FAM21B	FA21B_HUMAN WASH complex subunit FAM21B	6	6.2809	6.00742	5.92663	6.43134	6.39064	5.98602	6.29634	6.81892	6.30241	6.36615	6.90213	6.39029	5.73305	6.38619	5.92952	5.85205	6.16157	1.01937	0.974982	0.96187	1.04378	1.03718	0.971508	1.02187	1.10669	1.02286	1.0332	1.12019	1.03712	0.930452	1.03645	0.962339	0.949766	0.0276727	-0.0365531	-0.0560866	0.0618208	0.0526618	-0.0417015	0.0312149	0.146245	0.032605	0.0471226	0.163743	0.0525828	-0.103996	0.0516569	-0.0553833	-0.0743565
sp|Q9Y4E1-4|FA21C_HUMAN	FAM21C	FA21C_HUMAN Isoform 4 of WASH complex subunit FAM21C	30	6.3646	6.08406	6.19687	6.20462	6.30143	5.94723	6.16433	6.52684	6.37284	6.28367	6.31223	6.37418	6.2984	6.23604	6.18434	6.14829	6.21254	1.02448	0.97932	0.997478	0.998726	1.01431	0.957295	0.99224	1.05059	1.0258	1.01145	1.01605	1.02602	1.01382	1.00378	0.995461	0.989658	0.0348872	-0.0301483	-0.00364295	-0.0018398	0.0204966	-0.0629648	-0.0112386	0.071202	0.0367538	0.0164248	0.0229671	0.0370571	0.0198027	0.00544753	-0.00656302	-0.0149974
sp|Q13907-2|IDI1_HUMAN	IDI1	IDI1_HUMAN Isoform 2 of Isopentenyl-diphosphate Delta-isomerase 1	18	6.63675	6.05682	5.95871	6.21799	5.95304	6.97055	6.53583	6.41574	5.42739	6.20885	6.31374	6.47225	6.15873	6.27359	6.18838	6.21164	6.21757	1.06742	0.974146	0.958367	1.00007	0.957455	1.12111	1.05119	1.03187	0.872912	0.998598	1.01547	1.04096	0.990537	1.00901	0.995306	0.999047	0.0941267	-0.0377897	-0.0613502	9.80316e-05	-0.0627237	0.164922	0.0720202	0.0452654	-0.196092	-0.00202419	0.0221446	0.0579171	-0.0137174	0.012941	-0.00678848	-0.00137605
sp|Q6ZMI0|PPR21_HUMAN	PPP1R21	PPR21_HUMAN Protein phosphatase 1 regulatory subunit 21	14	5.81871	6.05797	6.26336	6.62169	6.34195	5.79262	6.20724	6.59491	6.40757	6.34308	6.09786	6.16089	6.1885	5.96021	6.12959	7.01387	6.19043	0.939952	0.978602	1.01178	1.06967	1.02448	0.935738	1.00272	1.06534	1.03508	1.02466	0.985046	0.995228	0.999688	0.96281	0.990172	1.13302	-0.0893409	-0.0312058	0.0168966	0.0971593	0.0348863	-0.0958242	0.00391172	0.0913128	0.0497371	0.0351433	-0.0217372	-0.00690143	-0.000450444	-0.054677	-0.0142496	0.18017
sp|P09525|ANXA4_HUMAN	ANXA4	ANXA4_HUMAN Annexin A4	16	6.02665	6.43252	6.3679	6.04102	6.06451	5.64316	6.12774	5.91915	6.9275	6.52003	6.33124	6.64802	6.28457	6.1066	6.14612	6.41329	6.21702	0.969379	1.03466	1.02427	0.97169	0.975469	0.907695	0.985639	0.952088	1.11428	1.04874	1.01837	1.06933	1.01086	0.982239	0.988595	1.03157	-0.0448675	0.0491602	0.0345939	-0.0414316	-0.0358327	-0.139721	-0.0208687	-0.0708338	0.156111	0.0686548	0.0262643	0.0967009	0.0155902	-0.0258545	-0.0165479	0.0448408
sp|P08758|ANXA5_HUMAN	ANXA5	ANXA5_HUMAN Annexin A5	50	6.43832	6.29363	6.10049	6.07017	6.5471	5.7665	6.33089	5.94103	6.489	6.45582	6.49294	6.15995	6.46895	6.04169	6.36447	6.03905	6.22565	1.03416	1.01092	0.979896	0.975026	1.05163	0.926248	1.0169	0.954282	1.0423	1.03697	1.04293	0.989446	1.03908	0.970451	1.0223	0.970027	0.0484592	0.0156673	-0.0292999	-0.0364881	0.072631	-0.110529	0.0241833	-0.067512	0.0597711	0.0523753	0.0606468	-0.0153064	0.0553065	-0.0432729	0.0318153	-0.0439034
sp|P26640|SYVC_HUMAN	VARS	SYVC_HUMAN Valine--tRNA ligase	128	6.51838	6.31518	6.36607	6.43525	6.66104	5.78811	6.33662	5.82132	6.36143	6.18697	6.16292	6.08248	6.32727	6.43294	6.14701	6.05701	6.40872	1.01711	0.985404	0.993345	1.00414	1.03937	0.903162	0.98875	0.908344	0.992621	0.965399	0.961646	0.949094	0.987291	1.00378	0.959163	0.94512	0.0244772	-0.0212124	-0.00963322	0.00595996	0.0557112	-0.146944	-0.0163227	-0.13869	-0.0106851	-0.0508032	-0.0564222	-0.0753766	-0.0184531	0.00544199	-0.0601514	-0.0814304
sp|Q8TEQ6|GEMI5_HUMAN	GEMIN5	GEMI5_HUMAN Gem-associated protein 5	95	6.28636	6.3099	6.52733	6.24591	6.57391	5.83287	6.01374	6.02477	6.6031	6.31777	6.01343	6.01103	6.42857	6.45753	6.27358	6.08022	6.34238	0.991168	0.99488	1.02916	0.98479	1.03651	0.919667	0.948184	0.949923	1.04111	0.996121	0.948135	0.947757	1.01359	1.01816	0.989153	0.958666	-0.0127983	-0.00740604	0.0414698	-0.0221114	0.0517285	-0.120817	-0.0767607	-0.074117	0.0581203	-0.00560776	-0.0768351	-0.077411	0.0194747	0.0259593	-0.0157342	-0.0608997
sp|Q9C000|NALP1_HUMAN	NLRP1	NALP1_HUMAN NACHT, LRR and PYD domains-containing protein 1	3	4.42244	12.9881	6.3753	13.542	8.47368	2.70147	6.01636	5.05511	3.18303	4.86619	4.27732	4.60397	6.74455	5.02122	3.79566	7.93357	9.33196	0.473903	1.39179	0.683168	1.45114	0.908028	0.289486	0.644705	0.541699	0.341089	0.521454	0.458352	0.493355	0.722737	0.538067	0.406738	0.85015	-1.07734	0.476938	-0.549687	0.537189	-0.139191	-1.78844	-0.633289	-0.884438	-1.55178	-0.939387	-1.12547	-1.0193	-0.468458	-0.894142	-1.29783	-0.23421
sp|Q92538|GBF1_HUMAN	GBF1	GBF1_HUMAN Golgi-specific brefeldin A-resistance guanine nucleotide exchange factor 1	47	6.07024	6.48489	6.28744	6.26415	6.49625	5.58143	6.08077	5.971	6.50694	6.51557	6.23127	6.34708	6.36318	6.28216	6.28902	6.22861	6.27668	0.96711	1.03317	1.00171	0.998004	1.03498	0.889233	0.968788	0.951299	1.03668	1.03806	0.992765	1.01122	1.01378	1.00087	1.00197	0.992341	-0.0482481	0.0470804	0.00247107	-0.0028829	0.0496055	-0.169367	-0.0457476	-0.0720291	0.0519776	0.0538897	-0.0104754	0.0160914	0.0197463	0.00125903	0.00283356	-0.0110914
sp|O96007|MOC2B_HUMAN	MOCS2	MOC2B_HUMAN Molybdopterin synthase catalytic subunit	12	6.84143	5.75192	6.11732	6.42333	6.46237	6.60014	6.97897	5.93064	5.76768	5.97181	6.84949	5.80886	6.2233	5.89211	6.27615	6.1045	6.2835	1.08879	0.915401	0.973553	1.02225	1.02847	1.05039	1.11068	0.943843	0.917909	0.950395	1.09008	0.924462	0.990419	0.937711	0.99883	0.971513	0.12273	-0.127525	-0.0386686	0.031753	0.040495	0.0709282	0.151446	-0.0833806	-0.123577	-0.0734001	0.124428	-0.113313	-0.0138886	-0.092784	-0.00168855	-0.0416953
sp|Q08378|GOGA3_HUMAN	GOLGA3	GOGA3_HUMAN Golgin subfamily A member 3	70	6.21498	6.28313	6.33031	6.40507	6.32902	5.99046	6.37662	6.36084	6.17197	6.09453	6.4681	6.47484	6.03498	6.00805	6.24768	6.20943	6.30837	0.985195	0.995999	1.00348	1.01533	1.00327	0.949605	1.01082	1.00832	0.978378	0.966102	1.02532	1.02639	0.956662	0.952393	0.990379	0.984316	-0.0215181	-0.00578442	0.0050083	0.0219465	0.00471428	-0.0746011	0.0155241	0.0119494	-0.0315368	-0.0497529	0.0360741	0.0375767	-0.0639189	-0.070371	-0.0139473	-0.022807
sp|Q96N66|MBOA7_HUMAN	MBOAT7	MBOA7_HUMAN Lysophospholipid acyltransferase 7	12	6.49743	6.07588	6.01029	6.50299	6.34375	6.60821	6.75031	5.71107	5.48563	6.24218	6.81496	6.65336	6.44223	6.07759	5.94885	5.8353	6.27165	1.036	0.968785	0.958327	1.03689	1.0115	1.05366	1.07632	0.910617	0.874671	0.995301	1.08663	1.06086	1.0272	0.969058	0.948531	0.930425	0.0510247	-0.0457511	-0.0614099	0.0522587	0.0164914	0.0754151	0.106109	-0.135083	-0.193187	-0.00679452	0.119861	0.0852386	0.0387157	-0.0453451	-0.0762337	-0.104038
sp|O14521|DHSD_HUMAN	SDHD	DHSD_HUMAN Succinate dehydrogenase [ubiquinone] cytochrome b small subunit, mitochondrial	2	6.98472	6.21727	8.39964	6.64604	6.47321	6.28033	5.94184	5.59961	5.33191	5.753	6.16601	5.58448	6.5918	6.12371	6.37421	5.53219	7.06192	0.989068	0.880394	1.18943	0.94111	0.916636	0.889324	0.841392	0.792931	0.755023	0.814651	0.873135	0.790788	0.933429	0.867146	0.902617	0.783384	-0.0158577	-0.183779	0.250268	-0.087565	-0.125579	-0.16922	-0.24915	-0.334734	-0.405408	-0.295745	-0.195723	-0.338637	-0.0993875	-0.205654	-0.147813	-0.352209
sp|Q93100-3|KPBB_HUMAN	PHKB	KPBB_HUMAN Isoform 3 of Phosphorylase b kinase regulatory subunit beta	35	6.17772	6.19648	6.43694	6.34153	6.02734	5.88466	6.16334	6.29574	6.40707	6.35227	6.43632	6.39093	6.25576	6.34316	6.16417	6.12656	6.28817	0.982436	0.985419	1.02366	1.00849	0.958521	0.935831	0.980149	1.0012	1.01891	1.01019	1.02356	1.01634	0.994846	1.00875	0.980281	0.9743	-0.0255652	-0.0211907	0.0337354	0.0121913	-0.0611182	-0.0956806	-0.0289273	0.00173631	0.0270251	0.0146326	0.0335964	0.0233862	-0.00745448	0.0125621	-0.028733	-0.0375624
sp|Q96NL6|SCLT1_HUMAN	SCLT1	SCLT1_HUMAN Sodium channel and clathrin linker 1	10	6.15455	6.34064	6.5715	5.94249	6.10736	5.42921	6.2105	6.23996	7.38178	6.34202	6.466	5.88174	6.39086	6.31835	6.02544	6.1976	6.2523	0.984367	1.01413	1.05105	0.950449	0.976819	0.868355	0.993315	0.998027	1.18065	1.01435	1.03418	0.940733	1.02216	1.01056	0.963717	0.991252	-0.0227325	0.0202426	0.0718369	-0.0733183	-0.033837	-0.203644	-0.00967643	-0.00284907	0.239583	0.0205566	0.0484877	-0.0881428	0.0316242	0.015162	-0.0533193	-0.0126762
sp|Q9UHL4|DPP2_HUMAN	DPP7	DPP2_HUMAN Dipeptidyl peptidase 2	20	6.4786	5.91238	6.24517	6.68204	6.06189	6.72944	6.71505	6.10019	5.61361	6.09668	6.66568	6.78875	5.99696	6.00296	5.94342	5.96719	6.32955	1.02355	0.934092	0.986669	1.05569	0.957713	1.06318	1.06091	0.963764	0.88689	0.963209	1.05311	1.07255	0.947455	0.948403	0.938996	0.942751	0.0335797	-0.0983634	-0.0193615	0.0781863	-0.0623347	0.0883841	0.0852958	-0.0532482	-0.173174	-0.0540785	0.0746497	0.101044	-0.077871	-0.0764283	-0.090809	-0.0850507
sp|P30101|PDIA3_HUMAN	PDIA3	PDIA3_HUMAN Protein disulfide-isomerase A3	126	6.50938	6.08051	5.99936	6.26998	6.52099	6.66964	6.40054	6.33018	5.96232	6.24347	6.43326	6.06701	6.24309	5.98685	6.22337	6.06005	6.21481	1.0474	0.978391	0.965333	1.00888	1.04927	1.07319	1.02989	1.01856	0.959373	1.00461	1.03515	0.976218	1.00455	0.96332	1.00138	0.975099	0.0668104	-0.0315174	-0.0509011	0.0127511	0.0693813	0.101899	0.0424839	0.0265368	-0.0598359	0.00663837	0.0498403	-0.034724	0.00655056	-0.0539126	0.00198632	-0.03638
sp|P13667|PDIA4_HUMAN	PDIA4	PDIA4_HUMAN Protein disulfide-isomerase A4	121	6.47188	6.08951	6.04242	6.2411	6.45257	6.64099	6.40144	6.42565	5.88906	6.23388	6.33348	6.28523	6.19296	6.07139	6.15101	6.07744	6.21123	1.04196	0.980404	0.972822	1.00481	1.03886	1.06919	1.03062	1.03452	0.948131	1.00365	1.01968	1.01191	0.997059	0.977486	0.990305	0.97846	0.0593064	-0.0285523	-0.0397519	0.00692192	0.0549955	0.0965199	0.0435181	0.048964	-0.076841	0.00525197	0.02812	0.0170871	-0.00424928	-0.0328516	-0.0140551	-0.0314147
tr|H7BZJ3|H7BZJ3_HUMAN	PDIA3	H7BZJ3_HUMAN Thioredoxin (Fragment)	3	6.15844	5.89296	5.85423	6.27765	6.71164	5.79366	6.1793	6.96637	6.08122	6.33586	6.68132	6.51385	5.90502	6.37557	6.36225	5.91067	6.04582	1.01863	0.974716	0.96831	1.03835	1.11013	0.958292	1.02208	1.15226	1.00586	1.04797	1.10511	1.07741	0.976711	1.05454	1.05234	0.977646	0.0266269	-0.0369456	-0.0464586	0.0542866	0.150727	-0.061463	0.0315054	0.204469	0.00842276	0.0676024	0.144195	0.107572	-0.0339961	0.0766163	0.073599	-0.0326164
sp|P53041|PPP5_HUMAN	PPP5C	PPP5_HUMAN Serine/threonine-protein phosphatase 5	52	6.46478	6.05869	6.044	6.06324	6.50517	6.196	6.35146	6.209	6.299	6.27721	6.56791	6.31087	6.32719	6.13936	6.16393	6.02219	6.15768	1.04987	0.983925	0.981539	0.984663	1.05643	1.00622	1.03147	1.00833	1.02295	1.01941	1.06662	1.02488	1.02753	0.997025	1.00102	0.977997	0.070215	-0.0233804	-0.0268826	-0.0222974	0.0792004	0.00895083	0.0447019	0.0119746	0.0327365	0.0277372	0.093048	0.0354526	0.0391786	-0.00429804	0.00146417	-0.0320981
sp|Q8IYB3|SRRM1_HUMAN	SRRM1	SRRM1_HUMAN Serine/arginine repetitive matrix protein 1	22	6.53556	6.44197	6.80971	6.17551	6.59145	7.00083	5.74968	6.45408	6.17849	5.93487	5.5556	6.00181	5.79328	6.22279	6.28869	6.26567	6.49069	1.00691	0.992494	1.04915	0.951442	1.01552	1.0786	0.885835	0.99436	0.951901	0.914367	0.855934	0.92468	0.892553	0.958726	0.968879	0.965332	0.00993956	-0.0108694	0.0692221	-0.071813	0.0222246	0.109155	-0.17489	-0.00815984	-0.071117	-0.129155	-0.224429	-0.112974	-0.163991	-0.0608097	-0.0456118	-0.0509025
sp|Q9UPU5|UBP24_HUMAN	USP24	UBP24_HUMAN Ubiquitin carboxyl-terminal hydrolase 24	84	6.29994	6.04911	6.06153	6.10133	6.31117	6.04685	6.25349	6.13247	6.22937	6.38956	6.57078	6.4697	6.31597	6.27817	6.28972	6.20085	6.12798	1.02806	0.98713	0.989157	0.995652	1.02989	0.986761	1.02048	1.00073	1.01655	1.04269	1.07226	1.05576	1.03068	1.02451	1.02639	1.01189	0.0399271	-0.0186881	-0.015729	-0.00628724	0.0424965	-0.0192272	0.0292506	0.00105727	0.0236753	0.0603056	0.100654	0.0782878	0.0435933	0.0349331	0.0375848	0.017055
sp|Q8NEN9|PDZD8_HUMAN	PDZD8	PDZD8_HUMAN PDZ domain-containing protein 8	25	6.40553	5.98023	6.16585	6.37501	6.1344	6.34286	6.38642	6.65777	6.00592	6.36564	6.48051	6.35914	5.94781	6.70189	5.77702	5.91398	6.23165	1.0279	0.959654	0.98944	1.023	0.984393	1.01785	1.02484	1.06838	0.963776	1.0215	1.03993	1.02046	0.954451	1.07546	0.927044	0.949022	0.0397026	-0.0594144	-0.0153156	0.0328122	-0.0226931	0.0255181	0.0353921	0.0954237	-0.0532301	0.0306902	0.056492	0.0292163	-0.0672568	0.104953	-0.10929	-0.075486
sp|Q9UBV2|SE1L1_HUMAN	SEL1L	SE1L1_HUMAN Protein sel-1 homolog 1	22	6.27458	6.00579	6.11342	6.36428	6.31147	6.29622	6.44351	5.7049	5.9912	6.40113	6.67264	6.62423	6.19439	6.11706	6.18029	6.30487	6.18952	1.01374	0.970316	0.987705	1.02824	1.0197	1.01724	1.04104	0.921704	0.967959	1.03419	1.07805	1.07023	1.00079	0.988294	0.998509	1.01864	0.0196919	-0.0434729	-0.0178473	0.0401704	0.0281491	0.024659	0.0580198	-0.117625	-0.046982	0.0484997	0.108431	0.0979258	0.00113527	-0.0169885	-0.00215241	0.0266397
sp|O15439|MRP4_HUMAN	ABCC4	MRP4_HUMAN Multidrug resistance-associated protein 4	32	6.20174	5.9112	5.97867	6.71141	6.03333	6.53807	6.39649	6.69198	5.79339	6.20619	6.39327	6.75877	6.21917	6.17167	5.92724	6.06741	6.20076	1.00016	0.953303	0.964184	1.08235	0.972999	1.0544	1.03157	1.07922	0.934304	1.00088	1.03105	1.08999	1.00297	0.995309	0.95589	0.978495	0.000229156	-0.0689929	-0.0526193	0.114172	-0.0394894	0.0764209	0.0448366	0.109989	-0.0980361	0.00126398	0.0441101	0.124317	0.00427817	-0.00678296	-0.0650834	-0.0313631
sp|Q9UI08-2|EVL_HUMAN	EVL	EVL_HUMAN Isoform 1 of Ena/VASP-like protein	3	5.99088	6.65766	5.75277	5.34817	6.40764	5.79961	6.21481	7.80781	6.47743	6.2765	5.78742	6.09698	6.56834	6.30319	6.16709	6.3437	5.93737	1.00901	1.12131	0.968909	0.900764	1.07921	0.976798	1.04673	1.31503	1.09096	1.05712	0.974745	1.02688	1.10627	1.06161	1.03869	1.06844	0.0129439	0.165191	-0.0455672	-0.150779	0.109969	-0.0338681	0.0658863	0.395094	0.125597	0.0801363	-0.0369037	0.0382708	0.145705	0.0862581	0.0547659	0.0955005
sp|Q5T5U3|RHG21_HUMAN	ARHGAP21	RHG21_HUMAN Rho GTPase-activating protein 21	14	5.9732	6.49487	6.93192	5.86043	6.32644	5.94339	5.76442	5.95213	6.98137	5.94283	5.79437	5.99331	6.59658	6.8333	6.37326	6.23818	6.31511	0.945859	1.02847	1.09767	0.928002	1.00179	0.941139	0.912799	0.942523	1.1055	0.94105	0.917541	0.949044	1.04457	1.08206	1.00921	0.987819	-0.0803027	0.0404939	0.134448	-0.1078	0.00258718	-0.0875207	-0.131631	-0.0854007	0.144703	-0.0876566	-0.124155	-0.0754537	0.0629115	0.113776	0.0132248	-0.0176815
sp|O15127|SCAM2_HUMAN	SCAMP2	SCAM2_HUMAN Secretory carrier-associated membrane protein 2	8	6.35042	6.22125	5.75417	7.04443	5.84286	6.79752	6.68067	6.05004	5.42344	6.52353	6.66761	7.04541	5.87066	5.75756	5.97698	5.99346	6.34257	1.00124	0.980872	0.90723	1.11066	0.921214	1.07173	1.05331	0.953879	0.855086	1.02853	1.05125	1.11081	0.925597	0.907765	0.94236	0.944958	0.00178504	-0.0278625	-0.140459	0.151416	-0.118392	0.0999415	0.0749258	-0.0681223	-0.225859	0.0405859	0.0721028	0.151617	-0.111544	-0.139609	-0.0856503	-0.0816779
tr|H3BUB6|H3BUB6_HUMAN	SCAMP2	H3BUB6_HUMAN Secretory carrier-associated membrane protein 2 (Fragment)	1	6.48875	6.27997	6.72353	6.22176	6.25449	6.28789	6.00016	7.07584	4.8438	6.29006	6.37492	6.28865	6.18501	6.00508	6.65105	6.02901	6.4285	1.00937	0.976895	1.04589	0.96784	0.972931	0.978127	0.933368	1.1007	0.753488	0.978464	0.991665	0.978245	0.962123	0.934134	1.03462	0.937856	0.0134579	-0.033725	0.0647362	-0.04716	-0.0395905	-0.0319067	-0.0994817	0.138419	-0.408343	-0.0314089	-0.0120755	-0.0317324	-0.0557068	-0.0982992	0.0490994	-0.0925616
sp|Q9C0C2|TB182_HUMAN	TNKS1BP1	TB182_HUMAN 182 kDa tankyrase-1-binding protein	62	6.28897	5.78791	6.0014	6.39751	5.94517	6.85105	6.40857	6.42868	5.98494	6.41923	6.582	6.50499	6.16562	5.95331	5.97643	6.30421	6.11895	1.02779	0.9459	0.98079	1.04552	0.9716	1.11965	1.04733	1.05062	0.9781	1.04907	1.07568	1.06309	1.00763	0.97293	0.976709	1.03028	0.0395402	-0.080241	-0.0279844	0.064227	-0.0415655	0.163042	0.066719	0.071239	-0.0319467	0.0691167	0.105243	0.0882633	0.0109625	-0.0395915	-0.0339996	0.0430321
sp|Q9Y446|PKP3_HUMAN	PKP3	PKP3_HUMAN Plakophilin-3	37	5.73742	6.51513	6.49573	5.98032	5.82686	5.38441	5.64549	5.5997	7.60646	6.55386	5.94522	6.03668	6.75348	6.56818	6.73565	6.61542	6.18215	0.928062	1.05386	1.05072	0.967353	0.94253	0.870961	0.913192	0.905785	1.23039	1.06013	0.961675	0.976469	1.09242	1.06244	1.08953	1.07008	-0.107707	0.0756853	0.071383	-0.047886	-0.08539	-0.19932	-0.13101	-0.142759	0.299117	0.0842362	-0.0563785	-0.0343533	0.127522	0.087385	0.123709	0.0977241
sp|P42684|ABL2_HUMAN	ABL2	ABL2_HUMAN Abelson tyrosine-protein kinase 2	12	6.19527	6.25858	6.38729	5.98615	5.98297	5.41288	6.20261	6.44586	6.8569	6.37154	6.40295	6.37916	6.49248	6.50072	5.94996	6.17468	6.20682	0.998139	1.00834	1.02908	0.964447	0.963934	0.872086	0.999321	1.03851	1.10474	1.02654	1.0316	1.02777	1.04602	1.04735	0.958616	0.994821	-0.00268773	0.0119805	0.0413491	-0.0522265	-0.0529931	-0.197458	-0.000979473	0.054518	0.143702	0.0377872	0.0448819	0.0395116	0.0649148	0.0667446	-0.0609749	-0.00749052
sp|P00519-2|ABL1_HUMAN	ABL1	ABL1_HUMAN Isoform IB of Tyrosine-protein kinase ABL1	26	5.86318	6.31985	6.25021	5.84008	5.80839	5.70903	5.9573	6.08843	7.46204	6.11336	6.11017	6.36787	6.48555	6.41859	6.75274	6.45322	6.06833	0.966193	1.04145	1.02997	0.962387	0.957164	0.940791	0.981703	1.00331	1.22967	1.00742	1.00689	1.04936	1.06875	1.05772	1.11278	1.06343	-0.0496162	0.0585908	0.0426051	-0.0553114	-0.0631612	-0.0880539	-0.0266409	0.00477071	0.298271	0.010666	0.00991298	0.0695113	0.0959294	0.0809569	0.154173	0.0887197
sp|Q66K74|MAP1S_HUMAN	MAP1S	MAP1S_HUMAN Microtubule-associated protein 1S	28	6.37561	6.22115	6.17811	6.23024	6.19802	6.20405	6.29182	5.88816	6.4293	6.57013	6.29429	6.11682	6.08155	6.81001	6.11542	5.99533	6.25128	1.01989	0.995181	0.988296	0.996635	0.991481	0.992445	1.00649	0.941913	1.02848	1.05101	1.00688	0.978491	0.972849	1.08938	0.978267	0.959057	0.0284123	-0.00696975	-0.0169855	-0.00486331	-0.0123436	-0.0109407	0.00932635	-0.0863342	0.0405106	0.0717709	0.0098926	-0.0313692	-0.039712	0.123506	-0.0316995	-0.0603119
sp|O95071|UBR5_HUMAN	UBR5	UBR5_HUMAN E3 ubiquitin-protein ligase UBR5	99	6.20719	6.28722	6.35124	6.4962	6.15152	5.54453	6.21034	6.27277	6.3766	6.44949	6.29366	6.33902	6.19677	6.25188	6.2988	6.27276	6.33546	0.979753	0.992385	1.00249	1.02537	0.970966	0.875158	0.98025	0.990105	1.00649	1.018	0.993402	1.00056	0.978109	0.986807	0.994213	0.990103	-0.0295096	-0.0110277	0.00358835	0.0361461	-0.042507	-0.192385	-0.0287777	-0.0143473	0.00933744	0.0257351	-0.0095507	0.000809877	-0.0319335	-0.0191599	-0.00837294	-0.0143496
sp|Q15032|R3HD1_HUMAN	R3HDM1	R3HD1_HUMAN R3H domain-containing protein 1	9	6.20277	6.10582	6.47336	7.0011	5.94549	5.79562	6.23356	7.15699	6.27172	6.04064	5.94367	6.08281	6.08963	6.37306	6.24109	6.04267	6.44576	0.962302	0.947261	1.00428	1.08616	0.922387	0.899136	0.967079	1.11034	0.972999	0.937149	0.922105	0.943691	0.944749	0.988721	0.968247	0.937464	-0.0554384	-0.078166	0.00616371	0.119231	-0.116555	-0.153388	-0.0482947	0.151002	-0.0394899	-0.0936496	-0.116997	-0.0836131	-0.0819965	-0.0163648	-0.046553	-0.0931649
sp|Q9BYT8|NEUL_HUMAN	NLN	NEUL_HUMAN Neurolysin, mitochondrial	38	6.41618	6.03314	6.05551	6.41898	6.20755	6.39346	6.48096	6.11841	5.85084	6.23124	6.68322	6.56908	6.18569	6.01376	6.13935	6.20265	6.23095	1.02973	0.968253	0.971843	1.03018	0.996244	1.02608	1.04012	0.981938	0.938996	1.00005	1.07258	1.05427	0.992736	0.965143	0.985299	0.995458	0.0422619	-0.0465437	-0.0412042	0.0428913	-0.00542874	0.0371442	0.0567548	-0.0262959	-0.090809	6.65653e-05	0.101091	0.0762386	-0.0105182	-0.0511854	-0.0213668	-0.006568
sp|Q9NRF9|DPOE3_HUMAN	POLE3	DPOE3_HUMAN DNA polymerase epsilon subunit 3	7	5.87038	6.12449	6.04999	6.88104	6.20753	5.74074	6.73536	6.94441	5.56903	6.44043	6.67955	6.85645	6.36435	5.69151	5.98198	5.86275	6.23147	0.942053	0.982832	0.970876	1.10424	0.996157	0.921249	1.08086	1.11441	0.893694	1.03353	1.07191	1.10029	1.02132	0.913349	0.959962	0.940829	-0.0861198	-0.024984	-0.0426409	0.143053	-0.00555436	-0.118337	0.112181	0.156278	-0.162148	0.0475833	0.100177	0.137888	0.0304395	-0.130762	-0.0589506	-0.0879962
sp|P06746|DPOLB_HUMAN	POLB	DPOLB_HUMAN DNA polymerase beta	8	5.03479	6.53225	7.71781	4.65581	6.02653	5.47154	4.90507	6.26575	9.17658	5.60962	4.68632	6.16745	6.63543	7.15734	7.38845	6.56925	5.98516	0.841212	1.09141	1.28949	0.777892	1.00691	0.914184	0.819538	1.04688	1.53322	0.937254	0.782989	1.03046	1.10865	1.19585	1.23446	1.09759	-0.249459	0.126189	0.366801	-0.362359	0.00993654	-0.129444	-0.287117	0.0660962	0.616566	-0.093488	-0.352936	0.0432831	0.148799	0.258032	0.303881	0.134338
sp|Q8N5S9|KKCC1_HUMAN	CAMKK1	KKCC1_HUMAN Calcium/calmodulin-dependent protein kinase kinase 1	5	6.10637	6.6981	6.25016	5.97104	7.03774	5.90198	6.92024	6.11699	5.98928	6.26898	6.161	5.88858	6.24124	6.0454	6.38901	6.01391	6.25642	0.976017	1.0706	0.999	0.954386	1.12488	0.943348	1.1061	0.977714	0.957302	1.00201	0.984749	0.941206	0.997574	0.966272	1.02119	0.961239	-0.0350218	0.0984151	-0.00144367	-0.0673546	0.169775	-0.0841378	0.145485	-0.0325149	-0.0629542	0.00289394	-0.0221723	-0.087417	-0.0035041	-0.049499	0.0302556	-0.0570335
sp|Q8IZT6|ASPM_HUMAN	ASPM	ASPM_HUMAN Abnormal spindle-like microcephaly-associated protein	28	5.60655	6.85471	7.24285	5.42174	6.3293	5.72529	5.07378	6.6143	7.78417	5.87436	4.74551	5.49039	6.59745	7.93368	6.38551	6.32041	6.28146	0.892555	1.09126	1.15305	0.863133	1.00762	0.911458	0.807739	1.05299	1.23923	0.93519	0.755479	0.874062	1.0503	1.26303	1.01656	1.0062	-0.163987	0.125995	0.205457	-0.212345	0.0109455	-0.133752	-0.30804	0.074488	0.309443	-0.0966688	-0.404537	-0.194192	0.070808	0.33689	0.0237014	0.00891765
sp|Q9C073|F117A_HUMAN	FAM117A	F117A_HUMAN Protein FAM117A	14	6.51197	6.13698	6.21769	6.50306	6.37149	6.50786	6.51911	5.91603	5.81118	6.24031	6.43789	6.33575	6.17338	6.2816	6.04036	5.99532	6.34243	1.02673	0.967608	0.980333	1.02533	1.00458	1.02608	1.02786	0.932771	0.916239	0.9839	1.01505	0.998948	0.973347	0.99041	0.952374	0.945273	0.0380595	-0.0475057	-0.0286559	0.0360842	0.00659624	0.0371487	0.0396405	-0.100405	-0.126203	-0.0234169	0.0215534	-0.00151914	-0.038974	-0.0139025	-0.0704	-0.0811978
sp|Q15058|KIF14_HUMAN	KIF14	KIF14_HUMAN Kinesin-like protein KIF14	51	5.48067	6.74299	7.3561	5.42699	6.16577	5.59031	5.38899	6.10269	8.00459	5.9296	5.21772	5.42737	6.79322	7.17092	6.70451	6.49757	6.25169	0.87667	1.07859	1.17666	0.868084	0.986257	0.894208	0.862006	0.976167	1.28039	0.94848	0.83461	0.868145	1.08662	1.14704	1.07243	1.03933	-0.189893	0.109143	0.234695	-0.204093	-0.0199646	-0.161317	-0.214231	-0.0348004	0.356582	-0.0763109	-0.260826	-0.203992	0.11985	0.197913	0.100886	0.0556546
sp|Q8NEZ3|WDR19_HUMAN	WDR19	WDR19_HUMAN WD repeat-containing protein 19	6	5.92278	6.07018	6.07607	6.11621	5.64922	6.48779	6.41213	6.17711	6.24009	6.6749	6.47836	7.20174	5.84144	6.88404	5.44845	6.31949	6.04631	0.979569	1.00395	1.00492	1.01156	0.934325	1.07302	1.0605	1.02163	1.03205	1.10396	1.07146	1.1911	0.966117	1.13855	0.90112	1.04518	-0.0297805	0.00568435	0.00708354	0.016583	-0.0980033	0.101672	0.0847487	0.0308771	0.0455119	0.142691	0.0995737	0.252291	-0.0497309	0.187201	-0.150209	0.0637532
sp|Q14126|DSG2_HUMAN	DSG2	DSG2_HUMAN Desmoglein-2	35	6.25076	6.12285	6.24102	6.4426	6.11443	6.54295	6.3444	6.30705	5.8145	6.23648	6.6974	6.59463	6.12864	6.14247	5.88866	6.13116	6.26431	0.997837	0.977418	0.996283	1.02846	0.976074	1.04448	1.01279	1.00682	0.928195	0.995558	1.06914	1.05273	0.978343	0.980551	0.940034	0.978745	-0.00312342	-0.0329517	-0.0053732	0.040488	-0.034937	0.0627862	0.0183287	0.00981034	-0.1075	-0.00642306	0.0964461	0.0741367	-0.0315881	-0.0283361	-0.0892157	-0.030995
sp|Q9Y3F4|STRAP_HUMAN	STRAP	STRAP_HUMAN Serine-threonine kinase receptor-associated protein	57	6.27602	6.01432	6.36589	6.32693	6.442	5.92656	6.26802	6.33214	6.24673	6.25576	6.18394	6.03682	6.42496	6.38603	6.35914	6.15475	6.24579	1.00484	0.96294	1.01923	1.01299	1.03141	0.948889	1.00356	1.01383	1.00015	1.0016	0.990097	0.966542	1.02869	1.02245	1.01815	0.985424	0.00696589	-0.0544824	0.0274782	0.0186216	0.0446246	-0.0756891	0.00512572	0.0198091	0.000217111	0.0023011	-0.0143577	-0.0490953	0.0408034	0.0320353	0.0259476	-0.0211838
sp|Q9UJA5|TRM6_HUMAN	TRMT6	TRM6_HUMAN tRNA (adenine(58)-N(1))-methyltransferase non-catalytic subunit TRM6	22	6.12247	5.89431	6.64677	6.21602	6.5528	6.79492	5.92154	6.19732	5.98205	6.04497	5.93678	6.1748	5.96673	6.67508	6.37587	6.49758	6.21989	0.984337	0.947655	1.06863	0.999377	1.05352	1.09245	0.952033	0.996371	0.961761	0.971877	0.954483	0.99275	0.959298	1.07318	1.02508	1.04465	-0.0227758	-0.0775667	0.0957638	-0.0008985	0.0752219	0.127567	-0.0709172	-0.00524518	-0.0562497	-0.0411545	-0.067209	-0.0104972	-0.0599492	0.101895	0.0357326	0.0630128
sp|Q8N1F8|S11IP_HUMAN	STK11IP	S11IP_HUMAN Serine/threonine-protein kinase 11-interacting protein	12	6.48767	6.39447	6.27941	6.40942	6.42735	6.00407	6.283	5.71397	6.49439	6.37742	6.11325	6.07272	6.41025	6.44313	6.02186	6.06762	6.39274	1.01485	1.00027	0.982272	1.00261	1.00541	0.939201	0.982833	0.893821	1.0159	0.997603	0.95628	0.94994	1.00274	1.00788	0.941984	0.949142	0.0212655	0.000389804	-0.025806	0.00375883	0.00778905	-0.0904942	-0.0249814	-0.161942	0.022759	-0.00346209	-0.0644954	-0.0740921	0.00394564	0.0113267	-0.0862258	-0.0753042
sp|Q13263|TIF1B_HUMAN	TRIM28	TIF1B_HUMAN Transcription intermediary factor 1-beta	141	6.36649	6.15587	6.1223	6.27107	6.53747	5.87123	6.50091	6.39023	6.21479	6.42232	6.29024	6.13391	6.24016	6.21605	6.21374	6.05324	6.22893	1.02208	0.98827	0.982881	1.00676	1.04953	0.942574	1.04366	1.02589	0.99773	1.03105	1.00984	0.984745	1.0018	0.997932	0.997561	0.971794	0.0315133	-0.0170222	-0.0249112	0.00972668	0.0697475	-0.0853222	0.0616567	0.0368829	-0.0032793	0.0441096	0.0141301	-0.0221779	0.00259808	-0.00298683	-0.00352306	-0.0412774
sp|Q9H0E3-3|SP130_HUMAN	SAP130	SP130_HUMAN Isoform 3 of Histone deacetylase complex subunit SAP130	9	6.13271	6.89148	7.18459	6.65891	5.95937	5.38332	5.91612	6.40777	6.18626	6.23361	6.02142	6.21725	5.74699	6.2884	6.22803	6.54377	6.71692	0.913024	1.02599	1.06963	0.991363	0.887217	0.801456	0.880778	0.953974	0.920996	0.928046	0.896455	0.92561	0.855599	0.936203	0.927215	0.974221	-0.131276	0.0370135	0.0971054	-0.0125143	-0.172641	-0.319304	-0.183149	-0.067978	-0.118733	-0.107732	-0.157697	-0.111524	-0.224994	-0.0951074	-0.109024	-0.0376783
sp|P82094-2|TMF1_HUMAN	TMF1	TMF1_HUMAN Isoform 2 of TATA element modulatory factor	46	6.45858	6.09198	6.08932	6.46381	6.08268	6.48467	6.36488	6.17952	5.96992	6.27692	6.63171	6.70061	6.01606	5.81904	6.13878	6.23154	6.27592	1.0291	0.970691	0.970267	1.02994	0.969209	1.03326	1.01417	0.984639	0.951242	1.00016	1.05669	1.06767	0.958594	0.927201	0.978148	0.992928	0.0413895	-0.0429163	-0.0435464	0.0425573	-0.0451204	0.0472056	0.0203058	-0.0223328	-0.0721159	0.000229285	0.0795534	0.0944649	-0.0610086	-0.109046	-0.0318756	-0.0102388
sp|Q9ULW3|ABT1_HUMAN	ABT1	ABT1_HUMAN Activator of basal transcription 1	5	5.05153	6.72079	7.20985	5.29546	6.06046	5.24596	4.59504	5.53614	8.26237	6.06208	5.52987	6.18869	6.61482	6.94982	7.25619	7.42094	6.06941	0.832294	1.10732	1.1879	0.872484	0.998526	0.864328	0.757082	0.912138	1.36131	0.998793	0.911105	1.01965	1.08986	1.14506	1.19554	1.22268	-0.264835	0.147075	0.248414	-0.1968	-0.00212839	-0.210349	-0.401478	-0.132675	0.445	-0.0017428	-0.13431	0.0280784	0.124146	0.19542	0.257657	0.290046
sp|O15294|OGT1_HUMAN	OGT	OGT1_HUMAN UDP-N-acetylglucosamine--peptide N-acetylglucosaminyltransferase 110 kDa subunit	42	6.17226	6.21873	6.46324	6.32593	6.40875	5.98751	6.23547	6.25493	6.51731	6.31815	6.0887	6.07186	6.40945	6.24245	6.30646	5.97879	6.29504	0.980496	0.987878	1.02672	1.00491	1.01806	0.951147	0.990537	0.993628	1.03531	1.00367	0.967222	0.964547	1.01817	0.991646	1.00181	0.949762	-0.0284167	-0.0175956	0.038042	0.00706205	0.0258274	-0.0722594	-0.0137172	-0.00922181	0.0500611	0.00528664	-0.0480813	-0.052077	0.025985	-0.0121032	0.00261486	-0.074362
sp|Q8IYB7|DI3L2_HUMAN	DIS3L2	DI3L2_HUMAN DIS3-like exonuclease 2	19	6.32751	6.27242	6.46561	6.14043	6.32664	6.0568	6.19461	6.24919	6.24479	6.34035	6.31654	6.30657	6.25217	6.32749	6.05205	6.12683	6.30149	1.00413	0.995386	1.02604	0.974441	1.00399	0.961169	0.983039	0.9917	0.991002	1.00617	1.00239	1.00081	0.992173	1.00413	0.960415	0.972282	0.00594431	-0.0066714	0.0370929	-0.0373539	0.00574594	-0.0571378	-0.0246801	-0.0120244	-0.0130405	0.00886891	0.00344094	0.001162	-0.0113366	0.00593975	-0.0582697	-0.0405527
sp|Q7Z7F0|K0907_HUMAN	KIAA0907	K0907_HUMAN UPF0469 protein KIAA0907	21	6.23035	6.34865	6.31015	6.73628	6.33696	5.84632	6.4348	5.90185	6.13689	6.66169	6.37421	6.27172	6.17237	5.90757	6.11213	6.21807	6.40636	0.972526	0.990992	0.984982	1.0515	0.989167	0.912581	1.00444	0.921249	0.957937	1.03986	0.994982	0.978984	0.963476	0.922142	0.954073	0.970609	-0.0401911	-0.0130545	-0.02183	0.0724478	-0.0157134	-0.131976	0.006391	-0.118337	-0.0619966	0.0563839	-0.00725776	-0.0306432	-0.0536798	-0.116939	-0.0678291	-0.0430375
sp|Q9HCM4-2|E41L5_HUMAN	EPB41L5	E41L5_HUMAN Isoform 2 of Band 4.1-like protein 5	4	5.49792	6.14047	6.55964	6.07214	6.48219	6.27296	5.60713	6.35764	7.10378	6.18003	6.16701	6.12039	6.34837	6.26257	6.45036	6.3774	6.06754	0.90612	1.01202	1.0811	1.00076	1.06834	1.03386	0.924119	1.04781	1.17078	1.01854	1.01639	1.00871	1.04628	1.03214	1.06309	1.05107	-0.142226	0.0172368	0.112504	0.00109275	0.095369	0.0480341	-0.11385	0.067379	0.227475	0.0265015	0.0234589	0.0125113	0.0652739	0.0456425	0.0882674	0.0718561
sp|Q15003|CND2_HUMAN	NCAPH	CND2_HUMAN Condensin complex subunit 2	47	6.33336	6.32609	6.40115	6.20156	6.40332	5.83457	6.37856	5.96694	6.43663	6.39628	6.2969	6.13144	6.45352	6.20352	6.20396	6.03221	6.31554	1.00282	1.00167	1.01356	0.981952	1.0139	0.923843	1.00998	0.944803	1.01917	1.01278	0.997049	0.97085	1.02185	0.982263	0.982332	0.955138	0.00406499	0.00240799	0.019425	-0.0262749	0.019914	-0.11428	0.0143247	-0.0819148	0.0273994	0.018327	-0.00426434	-0.0426802	0.0311802	-0.025819	-0.0257167	-0.0662194
sp|P50454|SERPH_HUMAN	SERPINH1	SERPH_HUMAN Serpin H1	64	6.59596	6.10986	6.08259	6.3938	6.40663	6.66184	6.41741	6.21673	5.78725	6.17177	6.56928	6.41606	5.93	6.20334	6.03033	6.00717	6.29555	1.04772	0.970504	0.966173	1.01561	1.01764	1.05818	1.01936	0.98748	0.91926	0.980338	1.04348	1.01914	0.941935	0.985353	0.957871	0.954193	0.0672497	-0.0431937	-0.0496472	0.0223406	0.0252327	0.0815877	0.0276582	-0.0181771	-0.121455	-0.0286487	0.0614023	0.0273546	-0.0863009	-0.0212878	-0.062096	-0.0676475
sp|Q14683|SMC1A_HUMAN	SMC1A	SMC1A_HUMAN Structural maintenance of chromosomes protein 1A	100	6.39579	6.15427	6.29042	6.30997	6.32712	6.51479	6.17855	6.31299	6.15229	6.07018	6.11658	6.15544	6.05415	6.33839	6.25043	6.37866	6.28761	1.0172	0.978793	1.00045	1.00356	1.00628	1.03613	0.982654	1.00404	0.978478	0.965419	0.972798	0.978979	0.962869	1.00808	0.994086	1.01448	0.0246103	-0.0309246	0.000644038	0.00512084	0.00903665	0.0512064	-0.025244	0.00581116	-0.0313888	-0.050773	-0.0397871	-0.0306503	-0.0545879	0.0116041	-0.00855686	0.0207411
sp|P57740|NU107_HUMAN	NUP107	NU107_HUMAN Nuclear pore complex protein Nup107	32	5.88024	6.96411	6.83481	5.93023	5.78997	5.53376	5.88738	5.77907	7.50426	5.91093	5.56356	5.86342	6.87101	6.60902	6.48063	6.59761	6.40235	0.918451	1.08774	1.06755	0.926259	0.904351	0.864333	0.919566	0.902649	1.17211	0.923244	0.868988	0.915823	1.0732	1.03228	1.01223	1.0305	-0.122726	0.121338	0.0943002	-0.110513	-0.145045	-0.210341	-0.120975	-0.147764	0.229109	-0.115216	-0.202593	-0.126859	0.101921	0.0458354	0.0175331	0.0433425
sp|Q99615|DNJC7_HUMAN	DNAJC7	DNJC7_HUMAN DnaJ homolog subfamily C member 7	65	6.32331	6.28143	6.0642	5.90206	6.40069	6.05512	6.1812	5.98202	6.66633	6.5779	6.38654	6.28279	6.27845	6.09381	6.38393	6.14022	6.14275	1.02939	1.02258	0.987213	0.960817	1.04199	0.985734	1.00626	0.973834	1.08524	1.07084	1.03969	1.0228	1.02209	0.992033	1.03926	0.999588	0.0417953	0.0322084	-0.0185673	-0.0576661	0.0593428	-0.0207291	0.00900228	-0.0382519	0.118008	0.0987424	0.0561499	0.0325207	0.0315238	-0.0115402	0.0555602	-0.000594322
sp|Q6PD74|AAGAB_HUMAN	AAGAB	AAGAB_HUMAN Alpha- and gamma-adaptin-binding protein p34	9	6.1548	6.11601	6.39087	6.67195	6.142	5.56578	6.51697	6.01797	6.34001	6.16494	6.82748	6.20369	6.31911	6.08386	6.24327	6.24129	6.33341	0.971799	0.965674	1.00907	1.05345	0.969778	0.878797	1.02898	0.950195	1.00104	0.9734	1.07801	0.979519	0.997743	0.960598	0.985768	0.985455	-0.0412699	-0.0503911	0.0130304	0.0751266	-0.0442734	-0.186398	0.0412194	-0.073705	0.00150321	-0.0388951	0.108371	-0.0298553	-0.00326053	-0.057995	-0.02068	-0.0211377
sp|P53365|ARFP2_HUMAN	ARFIP2	ARFP2_HUMAN Arfaptin-2	14	6.49834	6.28156	6.24246	6.12371	5.68186	6.21411	6.13978	6.22552	6.44102	6.45458	6.46343	6.34367	6.37066	6.08474	6.42731	6.00727	6.28652	1.03369	0.999211	0.992992	0.974102	0.903817	0.988482	0.976658	0.990297	1.02458	1.02673	1.02814	1.00909	1.01338	0.967903	1.0224	0.95558	0.0478102	-0.00113815	-0.0101464	-0.0378551	-0.145898	-0.0167133	-0.0340741	-0.0140667	0.0350281	0.0380622	0.0400389	0.0130567	0.0191818	-0.0470654	0.031954	-0.0655515
tr|H0Y6C3|H0Y6C3_HUMAN	PYCRL	H0Y6C3_HUMAN Pyrroline-5-carboxylate reductase 3 (Fragment)	12	6.6697	5.95443	5.8761	5.94727	6.16442	6.59611	6.59215	6.12904	5.85497	6.20138	6.87047	6.53454	6.16385	6.25249	6.1613	6.03177	6.11188	1.09127	0.974239	0.961423	0.973068	1.0086	1.07923	1.07858	1.00281	0.957966	1.01464	1.12412	1.06915	1.0085	1.02301	1.00809	0.986894	0.126007	-0.0376516	-0.0567561	-0.0393875	0.0123501	0.11	0.109134	0.00404608	-0.0619533	0.0209743	0.168794	0.0964706	0.0122167	0.0328158	0.0116197	-0.0190336
sp|Q13895|BYST_HUMAN	BYSL	BYST_HUMAN Bystin	50	6.20867	6.41772	6.82614	6.2513	6.50516	5.66195	5.89468	6.02464	6.68747	6.30575	5.81551	5.98649	6.19817	6.53587	6.44638	6.23408	6.42596	0.966186	0.998718	1.06228	0.97282	1.01233	0.881106	0.917323	0.937547	1.0407	0.981293	0.905003	0.931611	0.964552	1.0171	1.00318	0.97014	-0.0496272	-0.00185059	0.0871586	-0.0397552	0.0176731	-0.182612	-0.124498	-0.0930364	0.0575491	-0.0272435	-0.144006	-0.102201	-0.0520691	0.0244678	0.0045778	-0.0437348
sp|Q9P2W1|HOP2_HUMAN	PSMC3IP	HOP2_HUMAN Homologous-pairing protein 2 homolog	6	6.20922	6.09517	6.40957	6.35682	6.19712	5.36542	6.71168	6.48324	6.01802	6.75387	6.6297	6.02416	5.92422	6.34533	6.30596	6.1705	6.26769	0.99067	0.972474	1.02264	1.01422	0.98874	0.856044	1.07084	1.03439	0.960165	1.07757	1.05776	0.961144	0.945199	1.01239	1.00611	0.984493	-0.0135229	-0.0402685	0.0322926	0.0203703	-0.0163371	-0.224244	0.098739	0.04878	-0.0586461	0.107779	0.0810086	-0.0571749	-0.0813098	0.0177602	0.00878104	-0.0225476
sp|Q9Y3Q8|T22D4_HUMAN	TSC22D4	T22D4_HUMAN TSC22 domain family protein 4	24	6.27117	6.24739	5.94129	6.25019	6.29263	6.09149	6.2733	6.05888	6.26341	6.58848	6.64163	6.48734	6.06752	6.13734	6.24311	6.14482	6.17751	1.01516	1.01131	0.961761	1.01177	1.01864	0.986075	1.01551	0.980796	1.01391	1.06653	1.07513	1.05015	0.982195	0.993497	1.01062	0.994708	0.0217092	0.0162282	-0.0562492	0.0168746	0.0266377	-0.0202303	0.0221991	-0.0279743	0.0199229	0.0929202	0.104512	0.0706016	-0.0259185	-0.00941193	0.0152394	-0.00765469
sp|O75157|T22D2_HUMAN	TSC22D2	T22D2_HUMAN TSC22 domain family protein 2	7	6.28607	5.72935	6.17594	6.18907	5.48796	6.81607	5.97376	7.35593	5.75397	6.25592	6.90811	7.17014	6.02139	6.15651	5.84242	5.87738	6.09511	1.03133	0.939992	1.01326	1.01542	0.900388	1.11829	0.980091	1.20686	0.944031	1.02638	1.13339	1.17638	0.987905	1.01007	0.958543	0.964278	0.0445067	-0.0892802	0.0190071	0.022071	-0.151382	0.161288	-0.0290124	0.271256	-0.083094	0.0375704	0.180639	0.23435	-0.0175551	0.0144611	-0.0610856	-0.0524785
sp|Q15714|T22D1_HUMAN	TSC22D1	T22D1_HUMAN TSC22 domain family protein 1	7	6.56494	6.22055	5.8039	5.79438	6.3124	6.61563	6.41776	6.47396	5.81477	6.30766	6.36462	6.2211	6.08393	6.23198	6.2611	6.51131	6.09594	1.07694	1.02044	0.952092	0.950531	1.03551	1.08525	1.05279	1.06201	0.953875	1.03473	1.04407	1.02053	0.998029	1.02232	1.02709	1.06814	0.106933	0.0291928	-0.0708266	-0.073195	0.0503393	0.118029	0.0742205	0.0867992	-0.0681272	0.0492556	0.0622251	0.0293204	-0.00284574	0.0318413	0.0385668	0.0950985
sp|Q96GG9|DCNL1_HUMAN	DCUN1D1	DCNL1_HUMAN DCN1-like protein 1	13	6.61001	6.14189	6.30018	5.84328	6.74952	6.19214	6.42651	6.21445	6.14868	5.93713	6.60936	6.29993	6.47976	5.70585	6.33333	6.00798	6.22384	1.06205	0.986833	1.01227	0.938854	1.08446	0.994907	1.03256	0.998491	0.987924	0.953934	1.06194	1.01223	1.04112	0.916773	1.01759	0.965317	0.0868475	-0.0191223	0.0175881	-0.0910266	0.11698	-0.00736688	0.0462305	-0.00217826	-0.0175282	-0.0680393	0.0867056	0.0175308	0.0581354	-0.125363	0.0251593	-0.050925
sp|Q6PH85|DCNL2_HUMAN	DCUN1D2	DCNL2_HUMAN DCN1-like protein 2	3	6.65365	6.06505	6.278	5.91709	6.84834	6.06387	6.24691	5.93165	6.24297	6.16757	6.80919	6.45678	6.29306	5.8749	6.13662	6.01434	6.22845	1.06827	0.973766	1.00796	0.95001	1.09953	0.973576	1.00296	0.952348	1.00233	0.990226	1.09324	1.03666	1.01037	0.943237	0.985257	0.965624	0.0952734	-0.0383531	0.0114324	-0.0739848	0.136882	-0.0386338	0.00427014	-0.0704391	0.00335993	-0.0141704	0.128611	0.0519423	0.0148891	-0.0843083	-0.0214284	-0.0504662
sp|P51608-2|MECP2_HUMAN	MECP2	MECP2_HUMAN Isoform B of Methyl-CpG-binding protein 2	13	5.82561	6.12171	6.72731	6.16145	6.40258	6.69043	5.52949	6.88445	6.60376	5.97862	5.58074	5.87387	5.73321	6.7653	6.35188	6.76959	6.20902	0.93825	0.985938	1.08347	0.992339	1.03117	1.07753	0.890558	1.10878	1.06358	0.962893	0.898812	0.946022	0.923368	1.08959	1.02301	1.09028	-0.0919565	-0.0204309	0.115664	-0.0110957	0.0442878	0.107733	-0.167219	0.148976	0.0889221	-0.0545531	-0.153909	-0.0800542	-0.115022	0.123788	0.0328181	0.124703
sp|Q14204|DYHC1_HUMAN	DYNC1H1	DYHC1_HUMAN Cytoplasmic dynein 1 heavy chain 1	341	6.44438	6.2947	6.17781	6.22559	6.58831	6.06894	6.31104	5.97649	6.26681	6.27586	6.39806	6.25895	6.23781	6.11101	6.19112	6.17311	6.28562	1.02526	1.00144	0.982848	0.99045	1.04816	0.965528	1.00404	0.950819	0.997007	0.998447	1.01789	0.995757	0.992394	0.972221	0.984966	0.9821	0.0359865	0.00208257	-0.0249596	-0.0138445	0.0678534	-0.0506105	0.00582271	-0.0727566	-0.0043238	-0.00224189	0.0255795	-0.0061344	-0.0110154	-0.0406442	-0.0218546	-0.0260576
sp|Q58WW2-3|DCAF6_HUMAN	DCAF6	DCAF6_HUMAN Isoform 3 of DDB1- and CUL4-associated factor 6	18	6.39976	5.94808	5.98186	6.48083	6.08537	6.54467	6.69953	6.03741	5.70451	6.17563	6.68525	6.7018	6.17298	6.30728	6.02329	6.05176	6.20263	1.03178	0.958961	0.964407	1.04485	0.981095	1.05514	1.08011	0.973363	0.919692	0.995647	1.07781	1.08048	0.995219	1.01687	0.971086	0.975676	0.0451372	-0.0604566	-0.0522865	0.0632979	-0.0275357	0.0774398	0.111179	-0.0389509	-0.120778	-0.00629433	0.108101	0.111668	-0.00691353	0.0241373	-0.0423289	-0.0355259
sp|P35612|ADDB_HUMAN	ADD2	ADDB_HUMAN Beta-adducin	47	6.46458	6.10375	6.02006	6.30516	6.16786	6.59081	6.41611	6.1248	5.85615	6.32126	6.53068	6.39786	6.24549	6.08383	6.17458	6.19701	6.22339	1.03876	0.980776	0.967328	1.01314	0.991078	1.05904	1.03097	0.984159	0.940991	1.01573	1.04938	1.02803	1.00355	0.977575	0.992157	0.995762	0.0548566	-0.0280042	-0.0479222	0.0188329	-0.0129301	0.0827557	0.0439988	-0.0230373	-0.0877476	0.0225121	0.0695331	0.0398893	0.00511469	-0.0327202	-0.0113591	-0.00612778
sp|P35611-3|ADDA_HUMAN	ADD1	ADDA_HUMAN Isoform 3 of Alpha-adducin	43	6.48518	5.99203	5.92048	6.32797	6.28196	6.89135	6.47629	6.13725	5.86324	6.30337	6.34458	6.39685	6.18714	6.08671	6.17711	6.12848	6.18142	1.04914	0.969362	0.957787	1.02371	1.01627	1.11485	1.0477	0.992855	0.948527	1.01973	1.0264	1.03485	1.00093	0.984679	0.999304	0.991436	0.0692095	-0.0448923	-0.062223	0.0338056	0.0232776	0.15685	0.0672305	-0.0103448	-0.076239	0.0281862	0.0375875	0.0494245	0.00133555	-0.0222745	-0.0010051	-0.0124078
sp|Q9BXK5|B2L13_HUMAN	BCL2L13	B2L13_HUMAN Bcl-2-like protein 13	15	6.2799	6.12815	5.80825	6.75722	6.0449	6.42061	6.75257	6.63139	5.77602	6.24346	6.20458	6.36963	6.21032	6.37786	5.72841	6.2667	6.24338	1.00585	0.981544	0.930305	1.0823	0.96821	1.02839	1.08156	1.06215	0.925143	1.00001	0.993785	1.02022	0.994705	1.02154	0.917517	1.00374	0.00841431	-0.0268757	-0.104224	0.114103	-0.0466088	0.0403831	0.113109	0.086984	-0.112252	1.8486e-05	-0.00899372	0.0288823	-0.00765967	0.0307452	-0.124193	0.00537865
sp|Q96BP3|PPWD1_HUMAN	PPWD1	PPWD1_HUMAN Peptidylprolyl isomerase domain and WD repeat-containing protein 1	27	6.32135	6.13274	6.0575	6.3897	6.60085	5.90307	6.43643	6.15398	6.22641	6.39604	6.42214	6.12566	6.36329	6.22561	6.06871	6.1765	6.22532	1.01543	0.985128	0.973042	1.0264	1.06032	0.948235	1.03391	0.98854	1.00017	1.02742	1.03162	0.983991	1.02216	1.00005	0.974843	0.992157	0.0220841	-0.0216168	-0.0394261	0.0375996	0.0845032	-0.0766831	0.0481121	-0.0166288	0.000252002	0.0390304	0.0449055	-0.0232833	0.0316243	6.66255e-05	-0.0367587	-0.011359
sp|P02649|APOE_HUMAN	APOE	APOE_HUMAN Apolipoprotein E	9	6.1976	5.9101	5.79182	6.30917	6.21118	7.1175	6.93563	6.89932	5.47494	6.2596	6.5416	6.50392	5.62248	6.06888	5.94187	6.21438	6.05217	1.02403	0.976525	0.956982	1.04246	1.02627	1.17602	1.14597	1.13997	0.904624	1.03427	1.08087	1.07464	0.929002	1.00276	0.981775	1.0268	0.0342565	-0.0342706	-0.0634363	0.0599971	0.0374143	0.233917	0.196574	0.189001	-0.14461	0.0486174	0.11219	0.103856	-0.106246	0.00397719	-0.0265361	0.0381574
sp|Q7L266|ASGL1_HUMAN	ASRGL1	ASGL1_HUMAN Isoaspartyl peptidase/L-asparaginase	10	6.24603	6.12353	6.11247	6.79333	6.06564	6.32209	6.36808	5.84832	5.68198	6.34852	6.92207	6.79413	6.14631	5.41822	6.25839	6.55088	6.31884	0.988477	0.969091	0.967341	1.07509	0.959929	1.00051	1.00779	0.925537	0.899213	1.0047	1.09547	1.07522	0.972696	0.857471	0.990433	1.03672	-0.0167202	-0.0452962	-0.0479043	0.104459	-0.0589999	0.000741838	0.0111987	-0.111637	-0.153266	0.00676057	0.131544	0.104629	-0.0399392	-0.221841	-0.0138682	0.052029
sp|Q5R3I4|TTC38_HUMAN	TTC38	TTC38_HUMAN Tetratricopeptide repeat protein 38	8	5.70456	5.53115	5.76286	6.14133	6.74689	6.77077	7.05518	6.40809	5.68735	5.85613	6.05494	6.10643	6.39029	6.4292	6.73218	6.62265	5.78498	0.986099	0.956123	0.996177	1.0616	1.16628	1.17041	1.21957	1.10771	0.983124	1.0123	1.04667	1.05557	1.10464	1.11136	1.16374	1.1448	-0.0201951	-0.0647313	-0.00552575	0.0862404	0.221912	0.227009	0.286372	0.147584	-0.0245541	0.0176369	0.0658019	0.0780185	0.143571	0.152329	0.218763	0.195098
sp|Q9H583|HEAT1_HUMAN	HEATR1	HEAT1_HUMAN HEAT repeat-containing protein 1	61	5.61678	6.96509	6.45126	5.69721	5.8242	5.26395	5.90469	5.94541	7.70951	6.12838	5.91138	6.08398	6.67677	6.07477	6.54694	7.1997	6.18258	0.908484	1.12657	1.04346	0.921493	0.942033	0.851416	0.955052	0.961638	1.24697	0.991233	0.956134	0.984051	1.07993	0.982562	1.05893	1.16451	-0.138467	0.171932	0.0613708	-0.117955	-0.0861503	-0.232064	-0.0663489	-0.0564339	0.318429	-0.0127044	-0.0647152	-0.0231948	0.11094	-0.0253804	0.0826106	0.219727
sp|P61927|RL37_HUMAN	RPL37	RL37_HUMAN 60S ribosomal protein L37	4	6.55407	6.21071	7.34206	5.89835	7.04911	6.82819	5.44228	6.18954	6.08389	5.95038	5.42324	5.54148	6.0061	6.79611	6.48953	6.19497	6.5013	1.00812	0.955303	1.12932	0.907257	1.08426	1.05028	0.837107	0.952047	0.935796	0.91526	0.834178	0.852365	0.923831	1.04535	0.99819	0.952882	0.0116634	-0.0659695	0.175457	-0.140416	0.116713	0.0707755	-0.256516	-0.0708955	-0.0957336	-0.127746	-0.261573	-0.230456	-0.114299	0.0639815	-0.00261368	-0.0696304
sp|Q86U90|YRDC_HUMAN	YRDC	YRDC_HUMAN YrdC domain-containing protein, mitochondrial	16	6.55153	6.02755	6.13492	6.64578	5.75838	6.55802	6.44801	6.59583	5.77482	6.02494	6.62632	6.49647	6.06893	6.30116	6.05186	5.93548	6.33995	1.03337	0.950726	0.967661	1.04824	0.90827	1.0344	1.01705	1.04036	0.910863	0.950314	1.04517	1.02469	0.957253	0.993882	0.95456	0.936204	0.0473615	-0.0728986	-0.0474258	0.0679682	-0.138807	0.04879	0.0243837	0.0570839	-0.134694	-0.0735235	0.0637376	0.0351857	-0.0630281	-0.00885288	-0.0670917	-0.0951056
sp|P22314|UBA1_HUMAN	UBA1	UBA1_HUMAN Ubiquitin-like modifier-activating enzyme 1	115	6.3006	6.36319	6.17408	6.30494	6.48901	5.57218	6.43298	6.11124	6.42763	6.55262	6.33203	6.05658	6.43646	6.24287	6.19952	6.00407	6.2857	1.00237	1.01233	0.982242	1.00306	1.03234	0.886485	1.02343	0.972245	1.02258	1.04246	1.00737	0.963549	1.02398	0.993186	0.986289	0.955195	0.00341523	0.0176762	-0.0258498	0.00440865	0.0459244	-0.173832	0.0334132	-0.0406089	0.0322129	0.0599979	0.0105941	-0.0535706	0.0341934	-0.00986457	-0.0199175	-0.0661332
tr|Q5JRS3|Q5JRS3_HUMAN	UBA1	Q5JRS3_HUMAN Ubiquitin-like modifier-activating enzyme 1 (Fragment)	1	7.06684	3.57349	3.69424	4.47066	3.49133	3.48896	4.01784	45.2877	4.14744	1.69113	3.82923	2.59825	3.59526	3.97111	2.27576	2.80076	4.70131	1.50316	0.760106	0.78579	0.95094	0.74263	0.742125	0.854622	9.633	0.882189	0.359715	0.814503	0.552665	0.764736	0.844682	0.48407	0.595741	0.588003	-0.395728	-0.347784	-0.0725742	-0.429285	-0.430265	-0.226642	3.26799	-0.180841	-1.47507	-0.296008	-0.855522	-0.386966	-0.24352	-1.04671	-0.747244
sp|O75152|ZC11A_HUMAN	ZC3H11A	ZC11A_HUMAN Zinc finger CCCH domain-containing protein 11A	21	5.52556	7.08713	7.2228	5.67501	6.10723	5.9229	5.04843	6.51617	7.60154	5.78883	5.03079	5.51557	6.10417	6.83449	6.75901	7.26038	6.37763	0.866398	1.11125	1.13252	0.889831	0.957603	0.9287	0.791585	1.02172	1.19191	0.907678	0.788819	0.864831	0.957123	1.07164	1.0598	1.13841	-0.206899	0.152182	0.179539	-0.168396	-0.0625011	-0.106716	-0.337184	0.031005	0.253272	-0.139747	-0.342234	-0.209509	-0.0632241	0.0998144	0.0837927	0.187026
sp|Q96F86|EDC3_HUMAN	EDC3	EDC3_HUMAN Enhancer of mRNA-decapping protein 3	20	5.91208	6.65348	6.85061	6.70018	6.67537	5.99383	5.98188	6.12377	6.90479	6.06745	5.79534	5.70914	5.81834	6.40953	6.32186	6.08235	6.52909	0.905499	1.01905	1.04924	1.0262	1.0224	0.91802	0.916189	0.937921	1.05754	0.929295	0.887619	0.874416	0.891141	0.981688	0.968261	0.931577	-0.143216	0.0272277	0.0693511	0.0373185	0.0319664	-0.123403	-0.126282	-0.0924613	0.0807162	-0.105791	-0.171988	-0.193608	-0.166274	-0.0266628	-0.0465323	-0.102253
sp|Q14517|FAT1_HUMAN	FAT1	FAT1_HUMAN Protocadherin Fat 1	15	6.23434	5.95	6.23243	6.76287	6.75237	6.36757	6.19788	5.89667	5.77266	6.16578	6.57433	6.69384	6.21377	6.08123	6.1813	5.92296	6.29491	0.990378	0.945208	0.990075	1.07434	1.07267	1.01154	0.984586	0.936736	0.917036	0.979487	1.04439	1.06337	0.98711	0.966055	0.981952	0.940913	-0.0139489	-0.0812961	-0.014391	0.10345	0.101208	0.0165572	-0.0224109	-0.0942853	-0.124949	-0.0299023	0.0626581	0.0886483	-0.0187169	-0.0498226	-0.0262755	-0.0878674
sp|P13804|ETFA_HUMAN	ETFA	ETFA_HUMAN Electron transfer flavoprotein subunit alpha, mitochondrial	41	6.49425	6.08184	6.17852	6.47868	6.38457	6.21331	6.60077	6.43182	5.82725	6.33564	6.45411	6.27599	6.24937	6.02587	6.02592	5.94208	6.30832	1.02947	0.964098	0.979424	1.02701	1.01209	0.984939	1.04636	1.01958	0.92374	1.00433	1.02311	0.994875	0.990655	0.955225	0.955233	0.941943	0.0419065	-0.0527486	-0.0299951	0.0384435	0.017333	-0.0218944	0.0653779	0.0279706	-0.114441	0.00623394	0.0329617	-0.00741336	-0.0135457	-0.0660869	-0.0660749	-0.0862884
sp|Q2TAZ0|ATG2A_HUMAN	ATG2A	ATG2A_HUMAN Autophagy-related protein 2 homolog A	31	6.40934	6.19315	6.2206	6.58522	6.13028	6.12879	6.60386	6.09706	5.79274	6.095	6.72865	6.44785	6.19718	6.21854	5.92036	6.2314	6.35208	1.00901	0.97498	0.979302	1.0367	0.965083	0.964848	1.03964	0.959853	0.911944	0.959529	1.05928	1.01508	0.975615	0.978977	0.932035	0.981002	0.0129473	-0.0365551	-0.0301748	0.0520031	-0.0512755	-0.0516262	0.056081	-0.0591148	-0.132983	-0.0596023	0.0830886	0.0215897	-0.0356166	-0.0306526	-0.101544	-0.0276722
sp|Q96BY7|ATG2B_HUMAN	ATG2B	ATG2B_HUMAN Autophagy-related protein 2 homolog B	33	7.34599	5.73546	5.7951	5.96416	5.82076	5.93191	5.97723	10.5653	5.95709	5.66167	6.1714	6.18797	5.74539	5.99406	5.58334	5.56317	6.21018	1.1829	0.923558	0.933162	0.960385	0.937294	0.955192	0.962489	1.70129	0.959246	0.911676	0.993756	0.996424	0.925157	0.965199	0.899063	0.895815	0.242322	-0.114725	-0.0998009	-0.0583155	-0.093427	-0.0661378	-0.0551574	0.766627	-0.0600267	-0.133407	-0.0090367	-0.0051683	-0.11223	-0.051101	-0.153506	-0.158727
sp|Q13155|AIMP2_HUMAN	AIMP2	AIMP2_HUMAN Aminoacyl tRNA synthase complex-interacting multifunctional protein 2	21	5.69399	6.71963	7.32088	5.5703	6.43501	5.74328	5.17459	5.96678	7.67544	6.04981	5.16223	5.44965	6.57092	6.90904	6.9586	6.59984	6.3262	0.900065	1.06219	1.15723	0.880513	1.0172	0.907856	0.817962	0.943185	1.21328	0.95631	0.816008	0.861441	1.03868	1.09213	1.09997	1.04326	-0.151899	0.0870426	0.210678	-0.183584	0.0246032	-0.139464	-0.289895	-0.0843866	0.27891	-0.0644493	-0.293345	-0.215176	0.0547562	0.127146	0.137458	0.0610919
tr|F8W950|F8W950_HUMAN	AIMP2	F8W950_HUMAN Aminoacyl tRNA synthase complex-interacting multifunctional protein 2	1	5.32293	5.84225	7.30766	5.59753	7.13411	5.62351	6.2173	6.27757	7.22677	5.85238	5.3181	5.05512	5.92036	7.1635	7.1277	7.01321	6.01759	0.884561	0.970862	1.21438	0.930194	1.18554	0.934512	1.03319	1.0432	1.20094	0.972545	0.883759	0.840057	0.983842	1.19043	1.18448	1.16545	-0.176966	-0.0426623	0.280223	-0.104396	0.245547	-0.0977155	0.0471018	0.0610198	0.264165	-0.040163	-0.178276	-0.251441	-0.0235015	0.251478	0.24425	0.220889
sp|Q9HC77|CENPJ_HUMAN	CENPJ	CENPJ_HUMAN Centromere protein J	15	5.94693	6.48846	7.22725	6.33515	6.48728	5.32227	6.35786	5.99821	6.39299	6.1851	5.94068	6.16139	6.26943	6.47994	6.25045	6.15663	6.49945	0.91499	0.998309	1.11198	0.974721	0.998128	0.81888	0.978215	0.92288	0.983621	0.951635	0.914028	0.947987	0.96461	0.996999	0.961689	0.947254	-0.128172	-0.00244098	0.15313	-0.0369383	-0.00270337	-0.288275	-0.0317758	-0.115785	-0.0238262	-0.0715202	-0.129689	-0.0770612	-0.0519828	-0.00433663	-0.056357	-0.0781762
sp|P31153|METK2_HUMAN	MAT2A	METK2_HUMAN S-adenosylmethionine synthase isoform type-2	38	6.62288	5.92237	5.66604	6.07574	6.17716	7.00626	6.48524	6.09422	5.77556	6.17468	6.97016	6.67923	6.22896	5.89562	6.19866	6.02724	6.07176	1.09077	0.975396	0.93318	1.00066	1.01736	1.15391	1.0681	1.0037	0.951217	1.01695	1.14796	1.10005	1.02589	0.970991	1.0209	0.992668	0.125345	-0.0359395	-0.0997734	0.000945962	0.0248295	0.20653	0.0950458	0.00532741	-0.0721533	0.0242502	0.199078	0.137568	0.0368771	-0.0424706	0.0298422	-0.0106167
sp|Q00266|METK1_HUMAN	MAT1A	METK1_HUMAN S-adenosylmethionine synthase isoform type-1	15	6.46785	5.74318	5.67911	6.32368	6.21221	6.75805	6.3444	6.31094	5.74169	6.34103	6.60827	6.80862	5.97275	6.10043	6.24099	6.34681	6.05346	1.06846	0.948744	0.93816	1.04464	1.02623	1.1164	1.04806	1.04254	0.948498	1.04751	1.09165	1.12475	0.986668	1.00776	1.03098	1.04846	0.0955274	-0.075909	-0.0920939	0.0630056	0.0373478	0.158848	0.0677249	0.0600961	-0.0762834	0.0669584	0.126514	0.169604	-0.0193635	0.0111521	0.0440161	0.0682729
tr|F8W785|F8W785_HUMAN	GOLIM4	F8W785_HUMAN Golgi integral membrane protein 4	22	6.27478	5.93552	6.08019	6.01883	6.44023	6.47598	6.43657	5.96935	6.13032	6.26864	6.62054	6.61289	6.23416	6.10664	6.1745	6.22085	6.07733	1.03249	0.976666	1.00047	0.990374	1.05971	1.0656	1.05911	0.982232	1.00872	1.03148	1.08938	1.08812	1.02581	1.00482	1.01599	1.02362	0.0461272	-0.0340632	0.000678775	-0.0139546	0.0836746	0.0916609	0.0828545	-0.0258638	0.0125248	0.0447148	0.123511	0.121843	0.0367575	0.00694117	0.0228847	0.0336741
sp|Q8TBN0|R3GEF_HUMAN	RAB3IL1	R3GEF_HUMAN Guanine nucleotide exchange factor for Rab-3A	16	6.33115	6.33474	6.03613	6.15689	6.38316	6.53026	6.25219	6.24925	6.143	6.30735	6.2084	6.39363	6.20194	6.13666	6.15309	6.18214	6.21473	1.01873	1.01931	0.971262	0.990693	1.0271	1.05077	1.00603	1.00555	0.988458	1.0149	0.998982	1.02879	0.997942	0.987438	0.990082	0.994756	0.0267764	0.0275943	-0.0420673	-0.0134893	0.0385797	0.0714493	0.00867049	0.00799192	-0.0167478	0.0213429	-0.00146962	0.0409441	-0.00297157	-0.0182375	-0.01438	-0.00758481
sp|Q8TBN0-2|R3GEF_HUMAN	RAB3IL1	R3GEF_HUMAN Isoform 2 of Guanine nucleotide exchange factor for Rab-3A	1	6.66376	4.71326	7.04509	6.65675	7.29854	6.3759	5.77877	7.19258	4.77334	5.54412	6.75706	5.84233	5.74511	5.34041	6.74777	7.52521	6.26971	1.06285	0.75175	1.12367	1.06173	1.16409	1.01694	0.921696	1.14719	0.761333	0.88427	1.07773	0.931833	0.916327	0.851779	1.07625	1.20025	0.0879366	-0.411675	0.168218	0.0864181	0.219208	0.0242291	-0.117637	0.198109	-0.393401	-0.177441	0.107996	-0.101856	-0.126065	-0.231449	0.106011	0.263332
sp|P10809|CH60_HUMAN	HSPD1	CH60_HUMAN 60 kDa heat shock protein, mitochondrial	286	6.48089	5.9669	5.94003	6.43788	6.28044	6.79028	6.58366	6.30679	5.72139	6.27663	6.64011	6.34903	6.24355	6.01044	6.06563	5.90635	6.20642	1.04422	0.961407	0.957078	1.03729	1.01193	1.09407	1.06078	1.01617	0.92185	1.01131	1.06988	1.02298	1.00598	0.968422	0.977315	0.951651	0.0624295	-0.0567809	-0.0632923	0.0528232	0.0171031	0.129709	0.0851273	0.0231434	-0.117397	0.0162277	0.0974446	0.0327737	0.00860407	-0.0462919	-0.033105	-0.0714956
sp|Q15814|TBCC_HUMAN	TBCC	TBCC_HUMAN Tubulin-specific chaperone C	20	6.53182	6.20026	6.29581	6.38375	6.52359	6.17149	6.22255	5.90679	5.95138	6.16116	6.40369	6.51585	6.27946	6.1011	6.20558	6.14574	6.35291	1.02816	0.975972	0.991012	1.00485	1.02687	0.971443	0.97948	0.929777	0.936796	0.969817	1.00799	1.02565	0.988438	0.960363	0.976809	0.96739	0.0400675	-0.0350889	-0.0130256	0.00698657	0.0382485	-0.0417987	-0.0299117	-0.105043	-0.0941933	-0.0442156	0.0114859	0.0365358	-0.0167771	-0.0583482	-0.0338515	-0.0478308
sp|Q5T1M5|FKB15_HUMAN	FKBP15	FKB15_HUMAN FK506-binding protein 15	28	6.28918	6.20444	6.31158	6.24204	6.37529	5.81144	6.23863	6.37363	6.49668	6.33177	6.44044	6.10876	6.32637	6.113	6.22871	6.10805	6.26181	1.00437	0.990838	1.00795	0.996843	1.01812	0.928077	0.996298	1.01786	1.03751	1.01117	1.02853	0.975558	1.01031	0.976235	0.994714	0.975445	0.00629219	-0.0132787	0.0114215	-0.00456213	0.0259112	-0.107684	-0.00535049	0.0255355	0.0531229	0.0160291	0.0405795	-0.0357002	0.0147982	-0.0346992	-0.00764633	-0.0358679
sp|P49321|NASP_HUMAN	NASP	NASP_HUMAN Nuclear autoantigenic sperm protein	157	6.53238	6.16698	5.8964	6.16502	6.56119	6.20688	6.32929	6.51054	6.04056	6.33619	6.53611	6.33889	6.22154	6.04744	6.08075	6.02984	6.19019	1.05528	0.99625	0.952539	0.995933	1.05993	1.0027	1.02247	1.05175	0.975827	1.02358	1.05588	1.02402	1.00506	0.976939	0.98232	0.974095	0.0776239	-0.00542069	-0.0701505	-0.00587928	0.0839726	0.0038834	0.0320588	0.0727924	-0.0353026	0.0336307	0.0784474	0.0342454	0.00728687	-0.0336603	-0.0257356	-0.0378651
sp|P49321-2|NASP_HUMAN	NASP	NASP_HUMAN Isoform 2 of Nuclear autoantigenic sperm protein	2	6.06807	6.21753	4.90886	4.90265	5.9386	8.23274	4.95418	6.45919	7.12527	6.70062	7.48363	6.26071	5.54596	5.38708	6.92927	6.88564	5.52428	1.09844	1.12549	0.888598	0.887474	1.075	1.49028	0.896801	1.16924	1.28981	1.21294	1.35468	1.13331	1.00392	0.975165	1.25433	1.24643	0.135452	0.170556	-0.170398	-0.172224	0.104337	0.575587	-0.15714	0.225567	0.367159	0.278509	0.437952	0.18054	0.00565142	-0.0362823	0.326918	0.317805
sp|Q14974|IMB1_HUMAN	KPNB1	IMB1_HUMAN Importin subunit beta-1	134	6.21729	6.37139	6.26855	6.04226	6.42496	5.67005	6.20656	5.73953	6.75893	6.39631	6.23535	6.08759	6.45032	6.44022	6.42115	6.26954	6.22487	0.998782	1.02354	1.00702	0.970664	1.03214	0.91087	0.997058	0.922032	1.08579	1.02754	1.00168	0.977946	1.03622	1.03459	1.03153	1.00718	-0.00175841	0.0335639	0.0100875	-0.042956	0.0456432	-0.134683	-0.00425041	-0.117112	0.118751	0.0391956	0.00242626	-0.0321731	0.0513264	0.0490657	0.0447874	0.0103153
sp|Q99460|PSMD1_HUMAN	PSMD1	PSMD1_HUMAN 26S proteasome non-ATPase regulatory subunit 1	107	6.66045	6.23683	5.97418	5.98771	6.48336	6.71355	6.13303	6.20758	6.20899	6.2367	6.4321	6.1647	6.19624	6.12005	6.21234	6.03218	6.21479	1.07171	1.00355	0.961284	0.963461	1.04321	1.08025	0.986844	0.998839	0.999066	1.00353	1.03497	0.99194	0.997015	0.984755	0.999605	0.970616	0.0999134	0.00510671	-0.0569655	-0.0537019	0.0610355	0.11137	-0.0191062	-0.00167527	-0.00134762	0.00507664	0.0495836	-0.0116755	-0.0043132	-0.0221628	-0.000569433	-0.0430267
sp|A1L0T0|ILVBL_HUMAN	ILVBL	ILVBL_HUMAN Acetolactate synthase-like protein	14	6.09071	6.17273	6.396	6.5252	6.05433	6.37227	6.60011	5.62597	6.01123	6.39874	6.47955	6.36417	6.66029	5.82415	6.04295	6.3816	6.29616	0.967369	0.980396	1.01586	1.03638	0.961591	1.01209	1.04828	0.893556	0.954745	1.01629	1.02913	1.0108	1.05783	0.925032	0.959783	1.01357	-0.0478618	-0.0285635	0.0226977	0.0515499	-0.0565049	0.0173352	0.0680179	-0.16237	-0.066812	0.0233156	0.0414214	0.0155002	0.0811128	-0.112425	-0.0592192	0.019446
sp|Q14674|ESPL1_HUMAN	ESPL1	ESPL1_HUMAN Separin	25	5.96282	6.45375	7.11165	6.13981	6.44013	5.71555	5.68833	6.09131	6.96131	6.12534	5.90528	6.05105	6.28468	6.39774	6.48621	6.18503	6.41701	0.929221	1.00573	1.10825	0.956803	1.0036	0.890688	0.886446	0.949245	1.08482	0.954548	0.920254	0.942971	0.979379	0.996997	1.01078	0.96385	-0.105906	0.00823702	0.148284	-0.0637067	0.00518914	-0.167008	-0.173896	-0.0751481	0.117458	-0.0671107	-0.119895	-0.0847152	-0.0300614	-0.00433831	0.0154751	-0.0531201
sp|Q99871-2|HAUS7_HUMAN	HAUS7	HAUS7_HUMAN Isoform 2 of HAUS augmin-like complex subunit 7	7	5.1852	6.79677	6.94113	6.52628	4.88805	6.43138	6.14215	6.48637	6.11917	6.24163	6.0545	6.71439	6.21508	6.41348	6.56782	6.27661	6.36235	0.814983	1.06828	1.09097	1.02577	0.768278	1.01085	0.965391	1.01949	0.961779	0.981027	0.951615	1.05533	0.976854	1.00804	1.0323	0.986525	-0.295159	0.0952907	0.125612	0.0367023	-0.3803	0.0155697	-0.0508149	0.0278527	-0.0562226	-0.0276358	-0.0715508	0.0776977	-0.0337856	0.0115488	0.045856	-0.019573
sp|Q01844-5|EWS_HUMAN	EWSR1	EWS_HUMAN Isoform 5 of RNA-binding protein EWS	26	6.06973	5.7745	6.30255	6.70062	5.82554	6.90007	6.41996	6.62263	5.84142	6.14236	6.23676	6.6505	6.19826	6.13413	5.92834	6.25262	6.21185	0.977121	0.929594	1.0146	1.07868	0.937811	1.11079	1.0335	1.06613	0.940367	0.988813	1.00401	1.07062	0.997812	0.987488	0.95436	1.00656	-0.0333907	-0.105327	0.0209127	0.109272	-0.0926312	0.151588	0.0475413	0.0923813	-0.0887039	-0.0162299	0.00577375	0.0984398	-0.00315972	-0.0181643	-0.0673948	0.00943785
tr|H7BY36|H7BY36_HUMAN	EWSR1	H7BY36_HUMAN RNA-binding protein EWS (Fragment)	1	5.99853	6.82224	6.9958	7.73725	6.37452	4.5723	6.54839	1.31105	5.77687	6.16522	7.48647	6.66315	7.93747	6.42876	6.339	6.84298	6.88845	0.870809	0.990388	1.01558	1.12322	0.925392	0.663763	0.950633	0.190326	0.838631	0.895008	1.08681	0.967292	1.15229	0.933266	0.920235	0.993398	-0.199571	-0.0139349	0.0223086	0.16764	-0.111864	-0.59126	-0.0730402	-2.39346	-0.253892	-0.160028	0.120105	-0.0479761	0.204499	-0.0996399	-0.119925	-0.00955571
sp|O95684|FR1OP_HUMAN	FGFR1OP	FR1OP_HUMAN FGFR1 oncogene partner	12	6.28773	6.39036	6.33641	5.76892	6.53961	6.12865	6.4151	6.37879	6.55079	6.15795	6.30042	6.08405	6.44116	5.98608	6.30051	5.93345	6.19585	1.01483	1.03139	1.02269	0.931093	1.05548	0.989153	1.03539	1.02953	1.05729	0.993882	1.01688	0.981955	1.03959	0.966143	1.01689	0.957648	0.0212359	0.0445938	0.0323623	-0.103002	0.0779012	-0.0157341	0.0501684	0.0419794	0.0803655	-0.00885323	0.0241446	-0.0262714	0.0560171	-0.0496918	0.0241652	-0.0624322
sp|P46013|KI67_HUMAN	MKI67	KI67_HUMAN Antigen KI-67	67	5.02282	8.19302	7.85977	4.51904	5.21687	5.16237	4.49516	6.01883	9.52844	5.17356	4.08679	4.77439	7.0214	6.91205	7.3083	8.7072	6.39866	0.78498	1.28043	1.22835	0.706248	0.815306	0.806789	0.702516	0.940639	1.48913	0.808538	0.638694	0.746154	1.09732	1.08023	1.14216	1.36078	-0.349273	0.356625	0.296717	-0.501754	-0.294586	-0.309737	-0.509398	-0.0882873	0.57447	-0.306613	-0.646802	-0.422454	0.133988	0.111343	0.191765	0.444438
sp|O75911|DHRS3_HUMAN	DHRS3	DHRS3_HUMAN Short-chain dehydrogenase/reductase 3	19	6.24798	6.12645	6.23818	6.46448	6.35762	6.48273	6.53401	5.96993	5.83415	6.4337	6.28202	6.6	6.16237	6.15958	5.96304	6.14375	6.26927	0.996604	0.977219	0.99504	1.03114	1.01409	1.03405	1.04223	0.952252	0.930594	1.02623	1.00203	1.05275	0.982948	0.982503	0.951153	0.979978	-0.0049082	-0.0332467	-0.00717286	0.0442363	0.0201887	0.0483034	0.0596706	-0.070584	-0.103776	0.0373506	0.0029305	0.074168	-0.0248127	-0.0254661	-0.07225	-0.0291785
sp|Q29RF7|PDS5A_HUMAN	PDS5A	PDS5A_HUMAN Sister chromatid cohesion protein PDS5 homolog A	58	6.20831	6.20864	6.12758	6.21096	6.23601	5.14639	6.61573	6.12259	6.5588	6.60584	6.38096	6.15148	6.41552	6.34906	6.39035	6.27178	6.18887	1.00314	1.00319	0.990096	1.00357	1.00762	0.831555	1.06897	0.98929	1.05977	1.06737	1.03104	0.993958	1.03662	1.02588	1.03255	1.0134	0.004524	0.00460068	-0.0143592	0.00513968	0.0109466	-0.266116	0.0962238	-0.0155345	0.0837553	0.0940654	0.0440969	-0.00874305	0.0518896	0.0368664	0.0462183	0.0191984
sp|Q9NTI5|PDS5B_HUMAN	PDS5B	PDS5B_HUMAN Sister chromatid cohesion protein PDS5 homolog B	35	6.13845	6.49494	6.40634	6.28625	6.13467	5.57466	6.42341	6.58342	6.64649	6.16133	5.80849	6.1195	6.1785	6.38498	6.35843	6.30013	6.33149	0.96951	1.02581	1.01182	0.992854	0.968913	0.880465	1.01452	1.03979	1.04975	0.973124	0.917396	0.966517	0.975836	1.00845	1.00425	0.995046	-0.0446718	0.03677	0.0169542	-0.0103465	-0.0455605	-0.183662	0.0207932	0.056291	0.0700465	-0.0393044	-0.124383	-0.0491324	-0.0352896	0.0121359	0.00612439	-0.00716459
tr|A9IYQ1|A9IYQ1_HUMAN	PDS5B	A9IYQ1_HUMAN Sister chromatid cohesion protein PDS5 homolog B (Fragment)	1	6.58317	6.71003	5.25299	5.84836	5.98673	5.75416	5.31342	6.69303	5.96864	7.16021	5.63391	6.78257	5.59017	7.13718	6.03243	7.55299	6.09864	1.07945	1.10025	0.861338	0.958962	0.98165	0.943516	0.871247	1.09746	0.978684	1.17407	0.923798	1.11215	0.916626	1.17029	0.989144	1.23847	0.110295	0.137832	-0.215348	-0.0604548	-0.0267188	-0.0838816	-0.198846	0.134173	-0.0310847	0.231515	-0.11435	0.153345	-0.125595	0.226867	-0.0157477	0.308561
sp|Q8WXG6-4|MADD_HUMAN	MADD	MADD_HUMAN Isoform 4 of MAP kinase-activating death domain protein	19	6.17271	6.50607	6.63003	6.44957	6.27851	5.68299	6.19754	6.13966	6.50303	6.19622	6.22891	6.19023	6.2757	6.46732	6.0996	5.98189	6.4396	0.958556	1.01032	1.02957	1.00155	0.974985	0.882507	0.962411	0.953423	1.00985	0.962206	0.967283	0.961276	0.974549	1.00431	0.947202	0.928923	-0.0610659	0.0148164	0.0420454	0.00223302	-0.0365477	-0.18032	-0.0552743	-0.0688112	0.0141421	-0.0555816	-0.0479902	-0.0569769	-0.0371936	0.00619804	-0.0782553	-0.106369
sp|Q8N2Z9-2|CENPS_HUMAN	APITD1	CENPS_HUMAN Isoform 2 of Centromere protein S	5	5.852	6.45999	5.92511	6.41128	6.03873	6.01821	6.4017	5.86411	5.86214	6.32136	6.34069	7.00723	6.06233	6.64099	5.88039	6.91373	6.1621	0.949677	1.04834	0.961541	1.04044	0.97998	0.97665	1.03888	0.951642	0.951323	1.02585	1.02898	1.13715	0.98381	1.07772	0.954284	1.12198	-0.0744912	0.068111	-0.056579	0.0571915	-0.0291758	-0.0340865	0.0550341	-0.0715088	-0.0719935	0.0368141	0.0412189	0.185423	-0.0235485	0.107977	-0.0675091	0.166043
sp|Q9NR30|DDX21_HUMAN	DDX21	DDX21_HUMAN Nucleolar RNA helicase 2	64	5.00036	7.49851	7.59504	4.90383	5.74024	5.31813	4.92735	6.27934	8.3293	5.45351	4.58947	5.30882	6.5034	6.94901	7.21382	8.38988	6.24944	0.80013	1.19987	1.21532	0.784684	0.918521	0.850978	0.788447	1.00479	1.33281	0.87264	0.734382	0.849488	1.04064	1.11194	1.15432	1.3425	-0.321694	0.262878	0.281332	-0.349817	-0.122615	-0.232807	-0.342914	0.00688717	0.414469	-0.196541	-0.445398	-0.235335	0.0574684	0.153082	0.207038	0.424924
sp|Q9BQ39|DDX50_HUMAN	DDX50	DDX50_HUMAN ATP-dependent RNA helicase DDX50	14	5.60714	7.45285	7.79358	5.47932	6.03957	5.38826	5.221	6.07901	7.98148	5.4963	4.8151	5.14651	6.37186	6.74312	6.71149	7.6734	6.58322	0.851732	1.1321	1.18385	0.832316	0.917418	0.818484	0.793077	0.923409	1.2124	0.834895	0.73142	0.781762	0.967894	1.02429	1.01948	1.1656	-0.231529	0.178998	0.243492	-0.264797	-0.124348	-0.288974	-0.334468	-0.114958	0.277862	-0.260333	-0.451228	-0.3552	-0.0470794	0.0346223	0.0278391	0.221072
sp|P40926|MDHM_HUMAN	MDH2	MDHM_HUMAN Malate dehydrogenase, mitochondrial	225	6.48588	6.00003	6.07115	6.54054	6.16354	6.70596	6.62863	6.25261	5.55063	6.19194	6.65597	6.51882	6.31532	5.73533	6.12091	6.06274	6.2744	1.03371	0.956272	0.967606	1.04242	0.982331	1.06878	1.05646	0.996527	0.884647	0.986858	1.06081	1.03896	1.00652	0.914084	0.975537	0.966266	0.0478248	-0.0645078	-0.0475077	0.0599322	-0.0257183	0.0959664	0.0792332	-0.00501897	-0.176826	-0.019086	0.0851714	0.0551333	0.00937833	-0.129601	-0.0357314	-0.0495076
sp|P13716-2|HEM2_HUMAN	ALAD	HEM2_HUMAN Isoform 2 of Delta-aminolevulinic acid dehydratase	12	6.54938	5.87819	5.74153	7.26772	5.6829	7.04553	6.47805	6.50641	5.25109	6.82744	6.47773	6.51359	5.82534	5.86189	5.8254	6.26781	6.35921	1.02991	0.924359	0.902869	1.14287	0.893649	1.10793	1.01869	1.02315	0.825746	1.07363	1.01864	1.02428	0.916048	0.921796	0.916058	0.985628	0.0425119	-0.113474	-0.147411	0.192656	-0.162219	0.147862	0.0267132	0.0330153	-0.276229	0.102498	0.0266419	0.0346065	-0.126504	-0.117481	-0.126489	-0.020885
sp|Q13206|DDX10_HUMAN	DDX10	DDX10_HUMAN Probable ATP-dependent RNA helicase DDX10	17	5.0845	7.8123	7.61579	5.00659	5.24813	4.9	4.95595	5.59681	8.90896	5.7812	4.81372	5.40763	6.65278	6.51548	7.28221	8.41795	6.37979	0.796969	1.22454	1.19374	0.784757	0.822617	0.76805	0.77682	0.877271	1.39643	0.906173	0.754526	0.847618	1.04279	1.02127	1.14145	1.31947	-0.327404	0.292237	0.255484	-0.349682	-0.281707	-0.380728	-0.364348	-0.188905	0.481747	-0.142141	-0.406358	-0.238514	0.0604473	0.0303614	0.190866	0.399959
sp|Q6V1X1|DPP8_HUMAN	DPP8	DPP8_HUMAN Dipeptidyl peptidase 8	4	6.72527	6.07912	6.1378	6.0843	5.82447	6.07529	6.02804	6.51654	5.99448	6.81938	6.86847	6.16912	5.84008	6.71859	5.65596	6.46309	6.25662	1.0749	0.97163	0.981009	0.972458	0.930929	0.971018	0.963466	1.04154	0.958102	1.08995	1.09779	0.986014	0.933424	1.07384	0.903996	1.033	0.104208	-0.0415216	-0.0276624	-0.0402928	-0.103257	-0.0424308	-0.0536951	0.0587221	-0.0617494	0.124257	0.134605	-0.0203194	-0.0993959	0.102774	-0.145612	0.04684
sp|Q9BZE4|NOG1_HUMAN	GTPBP4	NOG1_HUMAN Nucleolar GTP-binding protein 1	35	5.61613	6.8362	7.25103	4.95985	6.2354	5.00783	5.12494	5.63762	8.53296	6.22698	5.23031	5.34689	6.62711	7.13902	6.94043	7.28732	6.1658	0.910851	1.10873	1.17601	0.804413	1.01129	0.812194	0.831188	0.914337	1.38392	1.00992	0.848277	0.867185	1.07482	1.15784	1.12563	1.18189	-0.134712	0.148906	0.233897	-0.313992	0.0161934	-0.300103	-0.266754	-0.129202	0.468758	0.014244	-0.237392	-0.205589	0.104091	0.211437	0.170736	0.2411
sp|Q96GX9|MTNB_HUMAN	APIP	MTNB_HUMAN Methylthioribulose-1-phosphate dehydratase	30	6.43656	5.75378	6.24468	6.57561	5.98588	6.50694	6.66697	5.94685	5.37942	6.1266	7.04769	6.92394	6.23439	5.81735	6.20854	6.14479	6.25266	1.02941	0.920214	0.998724	1.05165	0.957334	1.04067	1.06626	0.951092	0.860341	0.979839	1.12715	1.10736	0.997078	0.93038	0.992944	0.982749	0.0418204	-0.119959	-0.00184185	0.0726552	-0.0629061	0.0575098	0.0925617	-0.0723438	-0.217019	-0.0293828	0.172681	0.147124	-0.00422109	-0.104107	-0.0102154	-0.0251058
sp|Q6P2Q9|PRP8_HUMAN	PRPF8	PRP8_HUMAN Pre-mRNA-processing-splicing factor 8	113	5.92488	6.56228	6.40185	5.85143	6.47878	6.04545	5.98661	6.81486	7.05166	6.12069	5.52583	5.78412	6.21735	6.50064	6.16008	6.57349	6.18511	0.957926	1.06098	1.03504	0.946051	1.04748	0.97742	0.967907	1.10182	1.1401	0.989585	0.893409	0.935168	1.00521	1.05101	0.995953	1.06279	-0.0620133	0.0853979	0.0496896	-0.08001	0.0669229	-0.0329495	-0.04706	0.139885	0.189164	-0.015105	-0.162608	-0.0967018	0.00750054	0.0717825	-0.00585017	0.0878603
sp|Q4KMQ1|TPRN_HUMAN	TPRN	TPRN_HUMAN Taperin	3	5.86377	6.24463	7.98371	5.44252	5.60459	5.44209	5.52386	6.71591	8.24888	5.29993	5.46212	5.80761	6.56618	6.38596	6.49647	6.91175	6.38366	0.91856	0.978221	1.25065	0.852571	0.877959	0.852503	0.865313	1.05205	1.29219	0.830234	0.855641	0.909762	1.02859	1.00036	1.01767	1.08273	-0.122555	-0.0317672	0.322676	-0.230108	-0.187774	-0.230222	-0.208706	0.0731996	0.369815	-0.26841	-0.224922	-0.136439	0.0406711	0.000520267	0.0252728	0.114668
sp|P39060|COIA1_HUMAN	COL18A1	COIA1_HUMAN Collagen alpha-1(XVIII) chain	5	6.39472	6.00917	6.1466	5.81587	6.64502	6.92486	6.32813	6.78036	6.10946	5.68298	5.3377	5.66457	6.14815	7.08703	6.36238	6.56297	6.09159	1.04976	0.98647	1.00903	0.954738	1.09085	1.13679	1.03883	1.11307	1.00293	0.932922	0.876241	0.9299	1.00928	1.16341	1.04445	1.07738	0.0700623	-0.0196531	0.0129698	-0.0668238	0.125455	0.184966	0.0549604	0.154543	0.00422603	-0.100171	-0.190601	-0.104852	0.0133335	0.218362	0.0627477	0.10753
sp|Q7L8L6|FAKD5_HUMAN	FASTKD5	FAKD5_HUMAN FAST kinase domain-containing protein 5	20	5.88091	6.6901	6.49057	6.15209	6.19099	5.3259	6.17745	5.53428	7.04601	6.21724	5.92448	6.03756	6.76325	6.28088	6.80355	6.48473	6.30342	0.932972	1.06134	1.02969	0.975993	0.982164	0.844923	0.980016	0.877981	1.11781	0.986328	0.939884	0.957823	1.07295	0.996425	1.07934	1.02876	-0.100095	0.0858936	0.042211	-0.0350576	-0.0259641	-0.243109	-0.0291228	-0.187739	0.160672	-0.0198599	-0.0894457	-0.0621686	0.101582	-0.00516752	0.110154	0.0409123
sp|Q8N3C7|CLIP4_HUMAN	CLIP4	CLIP4_HUMAN CAP-Gly domain-containing linker protein 4	2	6.49407	6.12219	6.2297	6.54542	6.6558	6.8843	5.95735	5.86589	5.6195	6.56479	6.02648	6.98561	5.7139	5.99868	6.03554	6.30077	6.34785	1.02304	0.964452	0.981388	1.03112	1.04851	1.08451	0.938484	0.924076	0.885261	1.03418	0.949374	1.10047	0.900132	0.944995	0.950801	0.992584	0.032856	-0.0522191	-0.0271042	0.0442189	0.0683452	0.117043	-0.0915962	-0.113917	-0.175825	0.048482	-0.0749513	0.138119	-0.151791	-0.0816218	-0.072784	-0.0107388
sp|A4D0V7|CPED1_HUMAN	CPED1	CPED1_HUMAN Cadherin-like and PC-esterase domain-containing protein 1	10	6.1678	6.27509	6.29798	6.71535	6.23666	6.31175	6.62574	5.98614	6.06204	6.31454	5.95677	6.49308	6.17873	6.13189	5.86552	6.38092	6.36405	0.969162	0.986021	0.989617	1.0552	0.979982	0.991781	1.04112	0.940617	0.952544	0.99222	0.936002	1.02027	0.970879	0.963519	0.921664	1.00265	-0.0451903	-0.0203102	-0.0150571	0.0775163	-0.0291727	-0.0119062	0.0581353	-0.0883203	-0.0701429	-0.0112687	-0.095416	0.0289567	-0.042636	-0.0536145	-0.117687	0.00381814
sp|P13929|ENOB_HUMAN	ENO3	ENOB_HUMAN Beta-enolase	62	6.50083	5.80956	6.14454	6.70185	6.09152	6.75763	6.56474	6.11012	5.74639	6.14851	6.56839	6.44144	6.14732	6.07189	6.0581	6.13718	6.2892	1.03365	0.923737	0.976999	1.06561	0.968569	1.07448	1.04381	0.971527	0.913692	0.977631	1.04439	1.02421	0.977441	0.965448	0.963255	0.975829	0.0477486	-0.114446	-0.0335704	0.091684	-0.0460731	0.103642	0.0618625	-0.0416747	-0.130219	-0.0326385	0.0626644	0.0345079	-0.0329178	-0.0507297	-0.05401	-0.0352995
sp|P06733|ENOA_HUMAN	ENO1	ENOA_HUMAN Alpha-enolase	422	6.58175	5.9142	5.87534	6.38824	6.34712	6.56161	6.59229	6.39734	5.53135	6.13927	6.71191	6.33754	6.34636	6.12394	6.12227	6.02947	6.18988	1.06331	0.955462	0.949184	1.03205	1.0254	1.06005	1.06501	1.03352	0.893611	0.991823	1.08434	1.02385	1.02528	0.989347	0.989077	0.974085	0.0885592	-0.065729	-0.0752397	0.0455065	0.0361901	0.0841378	0.0908677	0.0475601	-0.16228	-0.0118449	0.116811	0.0340109	0.0360173	-0.0154519	-0.0158454	-0.0378808
sp|P09104|ENOG_HUMAN	ENO2	ENOG_HUMAN Gamma-enolase	14	7.0663	6.02448	5.8939	6.46621	5.8768	6.2071	6.20016	7.91227	5.75455	6.00886	6.33003	6.37489	6.01809	5.77909	6.09502	5.99223	6.36272	1.11058	0.94684	0.926317	1.01626	0.92363	0.975542	0.974451	1.24354	0.904416	0.944385	0.994862	1.00191	0.945836	0.908273	0.957926	0.941771	0.151311	-0.0788075	-0.110422	0.0232762	-0.114613	-0.0357248	-0.0373388	0.314447	-0.144941	-0.0825529	-0.00743187	0.00275625	-0.0803385	-0.138802	-0.0620132	-0.0865512
sp|P06733-2|ENOA_HUMAN	ENO1	ENOA_HUMAN Isoform MBP-1 of Alpha-enolase	5	7.54655	6.80653	5.13377	4.44383	7.21832	5.80707	7.0307	6.57094	7.57802	7.35762	7.48229	4.7761	5.71518	5.77343	4.88292	5.87672	5.98267	1.2614	1.13771	0.858107	0.742784	1.20654	0.970649	1.17518	1.09833	1.26666	1.22982	1.25066	0.798322	0.955289	0.965026	0.816177	0.982291	0.335028	0.18613	-0.220771	-0.428986	0.270874	-0.0429791	0.232879	0.13531	0.341031	0.29845	0.32269	-0.324956	-0.0659906	-0.0513608	-0.293045	-0.0257783
sp|P00558|PGK1_HUMAN	PGK1	PGK1_HUMAN Phosphoglycerate kinase 1	151	6.59288	6.06018	6.03121	6.47401	6.82258	6.36963	6.80498	6.24521	5.66916	6.03137	6.43156	6.04009	6.37551	5.94479	6.14282	5.96402	6.28957	1.04822	0.963529	0.958922	1.02932	1.08475	1.01273	1.08195	0.992947	0.901359	0.958948	1.02258	0.960334	1.01366	0.945182	0.976668	0.94824	0.0679474	-0.0536007	-0.0605139	0.0416982	0.117356	0.0182482	0.11363	-0.0102113	-0.149826	-0.0604756	0.0322073	-0.0583913	0.0195794	-0.0813355	-0.0340603	-0.0766763
sp|P07205|PGK2_HUMAN	PGK2	PGK2_HUMAN Phosphoglycerate kinase 2	2	7.16346	5.8542	5.8447	5.89057	6.94635	6.64821	6.35791	6.37136	5.63669	5.61556	6.61611	6.59499	5.96805	6.63322	5.96248	5.89614	6.18823	1.15759	0.946021	0.944486	0.951899	1.12251	1.07433	1.02742	1.02959	0.910872	0.907458	1.06914	1.06573	0.964419	1.07191	0.963519	0.952799	0.211129	-0.0800554	-0.0823984	-0.0711202	0.166728	0.103439	0.0390252	0.042074	-0.134679	-0.140098	0.0964558	0.0918431	-0.0522678	0.100182	-0.0536149	-0.0697566
sp|Q9UMY1|NOL7_HUMAN	NOL7	NOL7_HUMAN Nucleolar protein 7	11	6.01217	6.37525	7.13418	5.84404	6.48951	7.28226	5.53546	6.43976	6.60621	5.88343	5.03203	5.44921	6.10026	6.74604	6.52985	6.54034	6.34141	0.948081	1.00534	1.12501	0.921568	1.02335	1.14837	0.872907	1.01551	1.04176	0.927779	0.793519	0.859306	0.961972	1.06381	1.02972	1.03137	-0.0769179	0.00767826	0.169944	-0.117838	0.0333059	0.199583	-0.1961	0.0222033	0.0590192	-0.108146	-0.333663	-0.218757	-0.0559329	0.0892372	0.0422462	0.044562
sp|Q9BSL1|UBAC1_HUMAN	UBAC1	UBAC1_HUMAN Ubiquitin-associated domain-containing protein 1	41	6.58101	6.30032	6.21103	6.24837	6.49201	5.87373	6.35347	6.00807	6.18291	6.38163	6.48358	6.19286	6.44733	5.90431	6.30105	6.03833	6.33518	1.0388	0.994497	0.980403	0.986297	1.02476	0.92716	1.00289	0.948366	0.975964	1.00733	1.02342	0.977535	1.0177	0.931987	0.994612	0.953142	0.0549228	-0.00796107	-0.0285536	-0.0199063	0.035279	-0.109109	0.00415857	-0.0764846	-0.0351002	0.0105388	0.0334045	-0.0327803	0.0253156	-0.101618	-0.00779392	-0.0692366
sp|P22033|MUTA_HUMAN	MUT	MUTA_HUMAN Methylmalonyl-CoA mutase, mitochondrial	27	6.52536	6.13389	6.12659	6.19933	6.33977	6.12689	6.37767	6.21302	6.24481	6.30575	6.60809	6.19223	6.36348	5.99764	6.175	6.07045	6.24629	1.04468	0.982005	0.980836	0.992482	1.01497	0.980884	1.02103	0.994673	0.999763	1.00952	1.05792	0.991345	1.01876	0.960192	0.988586	0.971849	0.0630574	-0.0261978	-0.0279158	-0.0108878	0.0214304	-0.0278452	0.0300293	-0.00770543	-0.000342451	0.0136678	0.0812332	-0.0125411	0.0268158	-0.0586052	-0.016561	-0.0411967
sp|Q7Z3T8|ZFY16_HUMAN	ZFYVE16	ZFY16_HUMAN Zinc finger FYVE domain-containing protein 16	26	6.45526	6.26717	6.23258	6.56008	6.25805	6.2624	6.35467	6.17641	5.79503	6.17591	6.74632	6.66186	6.03553	5.82701	6.07103	6.12069	6.37877	1.01199	0.982504	0.977081	1.02842	0.981074	0.981756	0.996221	0.968276	0.908487	0.968197	1.05762	1.04438	0.94619	0.9135	0.951755	0.95954	0.0171964	-0.0254647	-0.0334493	0.0404346	-0.0275656	-0.0265632	-0.00546162	-0.0465103	-0.138463	-0.0466271	0.0808219	0.0626462	-0.0797984	-0.130523	-0.0713375	-0.0595845
sp|Q9BQS8|FYCO1_HUMAN	FYCO1	FYCO1_HUMAN FYVE and coiled-coil domain-containing protein 1	17	6.3788	6.41934	6.35569	6.58959	5.99628	5.83871	6.29599	6.49583	6.00141	6.28255	6.21645	6.20239	6.41859	6.09426	5.94311	6.47101	6.43586	0.991135	0.997434	0.987544	1.02389	0.931699	0.907216	0.978268	1.00932	0.932496	0.97618	0.965909	0.963724	0.997317	0.946923	0.923438	1.00546	-0.0128468	-0.00370685	-0.0180831	0.0340569	-0.102064	-0.140482	-0.0316986	0.0133821	-0.10083	-0.0347816	-0.0500409	-0.0533076	-0.00387541	-0.0786808	-0.114914	0.00785908
sp|Q9NP81|SYSM_HUMAN	SARS2	SYSM_HUMAN Serine--tRNA ligase, mitochondrial	27	6.48036	6.05396	6.2443	6.49015	6.1108	6.45628	6.57031	6.0101	5.85113	6.28201	6.49627	6.359	6.19795	5.97668	6.14912	6.27159	6.31719	1.02583	0.958331	0.988461	1.02738	0.967328	1.02202	1.04007	0.951388	0.926223	0.994431	1.02835	1.00662	0.981124	0.946097	0.973394	0.992781	0.0367904	-0.0614044	-0.0167437	0.0389683	-0.0479223	0.0314196	0.0566779	-0.0718945	-0.110568	-0.0080573	0.0403281	0.00951637	-0.0274924	-0.0799392	-0.0389036	-0.0104523
sp|Q96EF6|FBX17_HUMAN	FBXO17	FBX17_HUMAN F-box only protein 17	1	6.20295	6.72284	6.16974	5.6247	5.55642	5.53979	6.49936	5.83657	6.46148	7.28601	5.74539	6.14668	5.8721	9.09484	5.27666	5.96445	6.18006	1.0037	1.08783	0.998331	0.910137	0.899089	0.896398	1.05167	0.94442	1.04554	1.17896	0.929666	0.994599	0.950169	1.47164	0.853821	0.965112	0.00533423	0.121451	-0.00241057	-0.135844	-0.153465	-0.157789	0.0726774	-0.0824995	0.0642444	0.237509	-0.105215	-0.00781288	-0.0737437	0.557428	-0.227995	-0.0512312
sp|P02100|HBE_HUMAN	HBE1	HBE_HUMAN Hemoglobin subunit epsilon	78	4.04863	5.17645	5.59603	7.7827	2.99274	5.90528	7.1414	7.65575	5.02721	6.79181	5.23331	8.17284	5.69554	7.43632	7.36703	7.97695	5.65095	0.716451	0.916031	0.990281	1.37724	0.529599	1.04501	1.26375	1.35477	0.889622	1.20189	0.926093	1.44628	1.00789	1.31594	1.30368	1.41161	-0.48106	-0.126531	-0.0140904	0.461777	-0.917027	0.0635114	0.337713	0.43805	-0.168736	0.265302	-0.11077	0.532343	0.0113386	0.396095	0.382589	0.497343
sp|P69891|HBG1_HUMAN	HBG1	HBG1_HUMAN Hemoglobin subunit gamma-1	64	4.12946	5.50536	5.20093	6.84338	3.04035	6.6432	6.83364	7.51264	5.70374	7.11385	5.5805	7.98236	5.90471	6.59906	7.5049	7.90193	5.41978	0.761924	1.01579	0.95962	1.26267	0.560973	1.22573	1.26087	1.38615	1.05239	1.31257	1.02965	1.47282	1.08947	1.21759	1.38472	1.45798	-0.392282	0.0226019	-0.0594653	0.336474	-0.833998	0.293643	0.334419	0.471085	0.0736733	0.392396	0.0421594	0.55858	0.123631	0.284026	0.469598	0.54397
sp|P69892|HBG2_HUMAN	HBG2	HBG2_HUMAN Hemoglobin subunit gamma-2	11	4.85171	5.74106	5.65589	6.61948	3.6975	6.46288	6.9939	6.86231	6.03668	6.88931	5.94159	7.99127	6.03102	5.4346	7.09511	7.69568	5.71704	0.848641	1.0042	0.989305	1.15785	0.646751	1.13046	1.22334	1.20033	1.05591	1.20505	1.03928	1.3978	1.05492	0.950598	1.24105	1.3461	-0.236774	0.00605001	-0.0155131	0.211451	-0.628717	0.17691	0.29083	0.263427	0.0784882	0.269092	0.0555819	0.483158	0.0771349	-0.0730933	0.311558	0.428782
sp|P02042|HBD_HUMAN	HBD	HBD_HUMAN Hemoglobin subunit delta	19	4.06293	5.01484	5.33102	6.8662	3.24451	6.90786	6.34956	8.30501	5.17763	7.20835	5.53825	8.34622	5.54741	7.34026	7.20037	7.55956	5.31875	0.763888	0.942861	1.00231	1.29094	0.610014	1.29878	1.19381	1.56146	0.973468	1.35527	1.04127	1.56921	1.04299	1.38007	1.35377	1.4213	-0.388566	-0.0848829	0.00332505	0.368425	-0.713086	0.377152	0.25557	0.642895	-0.0387947	0.438583	0.0583436	0.650036	0.0607278	0.464745	0.436984	0.507216
sp|P00390|GSHR_HUMAN	GSR	GSHR_HUMAN Glutathione reductase, mitochondrial	51	6.30129	5.79989	6.06776	6.86217	6.06271	6.67181	6.71154	5.88111	5.46593	6.25047	6.66825	6.76656	6.26461	5.91004	6.04983	6.26602	6.25778	1.00695	0.926829	0.969635	1.09658	0.968828	1.06616	1.07251	0.939808	0.873462	0.998832	1.06559	1.0813	1.00109	0.944431	0.96677	1.00132	0.00999684	-0.109625	-0.0444863	0.133015	-0.0456875	0.0924278	0.100993	-0.0895619	-0.195183	-0.00168569	0.0916578	0.112772	0.00157433	-0.0824825	-0.0487558	0.00189901
sp|P00390-5|GSHR_HUMAN	GSR	GSHR_HUMAN Isoform 4 of Glutathione reductase, mitochondrial	1	7.56599	7.25469	4.34788	4.50918	6.4629	6.50028	6.72854	6.29791	7.78336	7.47432	6.98529	5.64613	5.56591	6.75041	4.26952	5.8577	5.91944	1.27816	1.22557	0.734509	0.761759	1.09181	1.09813	1.13669	1.06394	1.31488	1.26267	1.18006	0.953829	0.940277	1.14038	0.721272	0.989571	0.354069	0.293454	-0.445147	-0.392594	0.126722	0.135042	0.184834	0.0894137	0.394934	0.336483	0.238861	-0.0681971	-0.0888419	0.189516	-0.471386	-0.0151252
sp|Q15125|EBP_HUMAN	EBP	EBP_HUMAN 3-beta-hydroxysteroid-Delta(8),Delta(7)-isomerase	6	5.98375	5.90072	9.42999	12.2504	6.13581	3.76123	8.71296	5.65657	2.96982	4.73017	5.47179	5.77394	6.11572	6.38973	5.00093	5.7165	8.39122	0.713097	0.703202	1.12379	1.45991	0.731218	0.448234	1.03834	0.674106	0.35392	0.563705	0.652086	0.688093	0.728824	0.761479	0.595972	0.681248	-0.48783	-0.507989	0.168377	0.545877	-0.451626	-1.15768	0.0542832	-0.568952	-1.4985	-0.826988	-0.616867	-0.539324	-0.456357	-0.393125	-0.746683	-0.553748
sp|O60294|LCMT2_HUMAN	LCMT2	LCMT2_HUMAN Leucine carboxyl methyltransferase 2	11	6.08981	6.61802	7.32116	6.78218	6.39751	5.03943	6.37	6.00844	5.80266	6.25465	6.39553	5.93379	6.54103	5.98282	6.1804	6.28258	6.70279	0.908548	0.987353	1.09226	1.01184	0.954454	0.75184	0.95035	0.896408	0.865708	0.933141	0.954159	0.885271	0.975866	0.892586	0.922063	0.937308	-0.138365	-0.0183626	0.12731	0.0169868	-0.0672518	-0.411502	-0.0734689	-0.157772	-0.208048	-0.0998331	-0.0676984	-0.175808	-0.0352444	-0.163937	-0.117062	-0.0934051
sp|P46100|ATRX_HUMAN	ATRX	ATRX_HUMAN Transcriptional regulator ATRX	8	6.34582	6.59413	6.51169	6.09559	5.7391	5.3955	6.08874	6.9122	6.54162	6.23089	6.04028	6.34616	6.16003	6.52188	6.10038	6.37599	6.38681	0.993582	1.03246	1.01955	0.954403	0.898587	0.844788	0.953331	1.08226	1.02424	0.975588	0.945743	0.993636	0.964493	1.02115	0.955153	0.998306	-0.00928837	0.0460874	0.0279371	-0.0673291	-0.15427	-0.243338	-0.0689513	0.11405	0.034553	-0.0356567	-0.0804795	-0.00921107	-0.0521576	0.0301929	-0.0661959	-0.0024456
tr|H0YHG0|H0YHG0_HUMAN		H0YHG0_HUMAN Uncharacterized protein (Fragment)	25	6.35752	5.65415	5.84165	6.10375	5.74715	8.04976	6.61289	6.67289	5.65547	6.33519	6.1797	6.65821	6.08514	6.0659	5.87943	6.1012	5.98927	1.06149	0.944047	0.975353	1.01911	0.959575	1.34403	1.10412	1.11414	0.944267	1.05776	1.0318	1.11169	1.01601	1.01279	0.981661	1.01869	0.0860845	-0.0830694	-0.0360036	0.0273163	-0.0595329	0.426566	0.142901	0.155932	-0.0827326	0.0810083	0.0451572	0.152755	0.0229109	0.0183421	-0.0267033	0.0267135
sp|P24752|THIL_HUMAN	ACAT1	THIL_HUMAN Acetyl-CoA acetyltransferase, mitochondrial	42	6.68511	6.12634	5.95964	6.29246	6.5163	6.35016	6.59872	6.30928	5.7329	6.09343	6.42519	6.27178	6.32817	6.13604	6.18253	5.99196	6.26589	1.06691	0.977729	0.951125	1.00424	1.03996	1.01345	1.05312	1.00693	0.914938	0.972477	1.02542	1.00094	1.00994	0.979277	0.986697	0.956283	0.0934324	-0.0324934	-0.0722937	0.00610527	0.0565342	0.0192741	0.0746673	0.00995651	-0.128254	-0.0402643	0.0362202	0.00135609	0.0142695	-0.030211	-0.0193215	-0.0644909
sp|P11172|UMPS_HUMAN	UMPS	UMPS_HUMAN Uridine 5'-monophosphate synthase	36	6.64615	6.14048	6.0436	6.49327	6.21082	6.39837	6.62134	6.02397	5.70187	6.26235	6.59106	6.58263	6.11459	6.01191	6.10934	6.04825	6.33087	1.0498	0.969926	0.954623	1.02565	0.981037	1.01066	1.04588	0.951522	0.900645	0.989176	1.0411	1.03977	0.965836	0.949618	0.965007	0.955358	0.0701139	-0.0440535	-0.0669967	0.0365403	-0.0276212	0.0152995	0.0647183	-0.0716903	-0.15097	-0.0157008	0.0581056	0.0562592	-0.0501491	-0.0745815	-0.0513884	-0.0658871
sp|P11310-2|ACADM_HUMAN	ACADM	ACADM_HUMAN Isoform 2 of Medium-chain specific acyl-CoA dehydrogenase, mitochondrial	59	6.55855	6.07985	5.98682	6.27761	6.32537	6.66042	6.4287	6.14297	5.8408	6.20293	6.63893	6.34515	6.27718	6.02474	6.18421	6.02578	6.22571	1.05346	0.976572	0.961629	1.00834	1.01601	1.06983	1.03261	0.98671	0.938174	0.996341	1.06637	1.01919	1.00827	0.96772	0.993334	0.967887	0.0751391	-0.0342021	-0.0564479	0.0119776	0.0229121	0.0973754	0.0462892	-0.0193015	-0.0920718	-0.00528795	0.0927129	0.0274165	0.0118788	-0.0473388	-0.00964849	-0.0470898
sp|P69905|HBA_HUMAN	HBA1	HBA_HUMAN Hemoglobin subunit alpha	35	5.09877	5.4399	5.03096	6.46126	4.08766	7.01849	6.35106	7.59227	5.32939	6.86295	5.77169	7.61858	6.18416	7.22046	6.56763	7.36478	5.50772	0.925749	0.987686	0.913437	1.17313	0.742169	1.2743	1.15312	1.37848	0.967621	1.24606	1.04793	1.38325	1.12282	1.31097	1.19244	1.33717	-0.111307	-0.0178757	-0.130622	0.23036	-0.430181	0.349705	0.205542	0.463075	-0.0474855	0.317373	0.0675379	0.468066	0.167122	0.390635	0.253917	0.419187
sp|P02008|HBAZ_HUMAN	HBZ	HBAZ_HUMAN Hemoglobin subunit zeta	85	5.23431	5.63593	5.20893	6.47575	4.36906	6.29223	6.8545	6.74793	5.89871	6.91148	6.125	7.40351	6.02584	6.81361	6.80246	7.20076	5.63873	0.928278	0.999503	0.923777	1.14844	0.774831	1.11589	1.21561	1.19671	1.04611	1.22572	1.08624	1.31297	1.06865	1.20836	1.20638	1.27702	-0.107371	-0.000716571	-0.114383	0.199677	-0.368047	0.158201	0.281681	0.259075	0.0650292	0.293624	0.11934	0.392839	0.0957921	0.273049	0.270686	0.352779
sp|Q9H3K2|GHITM_HUMAN	GHITM	GHITM_HUMAN Growth hormone-inducible transmembrane protein	27	6.31035	5.93101	6.12064	6.41092	6.08278	6.70307	6.9149	6.21427	5.52079	6.43684	6.64889	6.70553	6.10696	6.05554	5.79481	6.04269	6.19323	1.01891	0.95766	0.988279	1.03515	0.982166	1.08232	1.11653	1.0034	0.891423	1.03933	1.07357	1.08272	0.98607	0.977768	0.935668	0.975693	0.027028	-0.0624142	-0.0170095	0.0498394	-0.0259612	0.11413	0.159016	0.0048929	-0.165817	0.0556606	0.102421	0.114659	-0.0202376	-0.0324364	-0.0959307	-0.0355011
sp|Q8NBN7|RDH13_HUMAN	RDH13	RDH13_HUMAN Retinol dehydrogenase 13	23	6.41142	6.43376	6.40545	6.31418	6.25638	5.70524	6.45825	6.00824	6.32495	6.24249	6.47568	6.32212	6.36078	6.06377	6.24112	5.97618	6.3912	1.00316	1.00666	1.00223	0.987949	0.978905	0.892671	1.01049	0.94008	0.989634	0.976732	1.01322	0.989191	0.99524	0.948768	0.976517	0.935063	0.00455652	0.00957472	0.00321253	-0.017492	-0.0307593	-0.1638	0.0150559	-0.089145	-0.0150333	-0.0339658	0.0189443	-0.015679	-0.00688371	-0.0758724	-0.0342824	-0.0968638
sp|O75955|FLOT1_HUMAN	FLOT1	FLOT1_HUMAN Flotillin-1	24	5.36123	7.70998	8.24863	5.28971	5.44284	5.82346	5.22825	5.44923	7.91113	5.40665	4.91894	4.86268	6.45169	7.42029	6.93835	7.53695	6.65239	0.805911	1.15898	1.23995	0.79516	0.818178	0.875394	0.785921	0.819139	1.18922	0.812738	0.739425	0.730968	0.969831	1.11543	1.04299	1.13297	-0.311308	0.212855	0.310282	-0.330684	-0.289513	-0.191996	-0.347544	-0.28782	0.250012	-0.299137	-0.435525	-0.452121	-0.0441951	0.157603	0.0607204	0.180109
sp|Q15311|RBP1_HUMAN	RALBP1	RBP1_HUMAN RalA-binding protein 1	14	5.65633	6.79368	6.98168	5.87983	5.92967	5.76415	5.53252	6.19241	6.92581	5.64242	5.74775	5.79169	6.46785	7.02152	6.7685	6.90421	6.32788	0.893874	1.07361	1.10332	0.929194	0.937071	0.910913	0.874309	0.978592	1.09449	0.891676	0.908322	0.915265	1.02212	1.10962	1.06963	1.09108	-0.161856	0.102471	0.141852	-0.105948	-0.0937704	-0.134614	-0.193785	-0.0312212	0.130261	-0.165408	-0.138725	-0.127738	0.031564	0.150061	0.0971139	0.125754
sp|O15498|YKT6_HUMAN	YKT6	YKT6_HUMAN Synaptobrevin homolog YKT6	19	6.80971	5.9855	5.9785	6.12853	6.6239	6.44193	6.73224	6.20777	5.7752	6.12889	6.16826	6.1309	6.41549	6.34218	6.00713	6.12388	6.22556	1.09383	0.96144	0.960315	0.984414	1.06398	1.03476	1.08139	0.997142	0.92766	0.984472	0.990796	0.984795	1.03051	1.01873	0.964914	0.983667	0.12939	-0.0567318	-0.0584201	-0.0226625	0.0894773	0.0492894	0.112883	-0.00412851	-0.108333	-0.0225778	-0.01334	-0.0221047	0.0433558	0.0267752	-0.0515277	-0.0237576
sp|P51649-2|SSDH_HUMAN	ALDH5A1	SSDH_HUMAN Isoform 2 of Succinate-semialdehyde dehydrogenase, mitochondrial	25	6.55268	6.01991	6.26734	6.62028	6.18227	6.57753	6.63491	5.99773	5.52555	6.03057	6.66366	6.59166	6.00186	6.00132	6.15444	6.17826	6.36505	1.02948	0.945775	0.984649	1.0401	0.971283	1.03338	1.0424	0.942291	0.868108	0.94745	1.04691	1.0356	0.94294	0.942855	0.966911	0.970653	0.0419127	-0.0804305	-0.0223192	0.0567198	-0.0420358	0.0473735	0.0599045	-0.0857558	-0.204054	-0.077878	0.0661424	0.0504694	-0.0847627	-0.0848926	-0.0485448	-0.0429718
sp|Q8IWY9|CDAN1_HUMAN	CDAN1	CDAN1_HUMAN Codanin-1	20	5.94338	6.33846	6.53059	6.50707	5.99453	5.67306	6.5334	5.89709	6.28294	6.44153	6.51143	6.43171	6.17702	6.50001	6.143	6.09477	6.32987	0.938941	1.00136	1.03171	1.02799	0.947022	0.896236	1.03215	0.931628	0.992585	1.01764	1.02868	1.01609	0.975852	1.02688	0.970477	0.962858	-0.0908934	0.00195535	0.0450363	0.0398311	-0.0785304	-0.15805	0.045657	-0.102174	-0.0107372	0.0252264	0.0407974	0.0230253	-0.035266	0.0382649	-0.0432336	-0.0546052
sp|P05141|ADT2_HUMAN	SLC25A5	ADT2_HUMAN ADP/ATP translocase 2	25	6.05315	5.99477	6.75659	7.07056	6.30806	7.04608	6.79793	6.19749	5.3165	5.86299	6.20891	6.00258	6.58768	5.8686	6.04932	5.87878	6.46877	0.93575	0.926725	1.04449	1.09303	0.975156	1.08925	1.05088	0.958063	0.821872	0.906353	0.959829	0.927933	1.01838	0.907221	0.935158	0.908794	-0.0958048	-0.109786	0.0628045	0.128334	-0.0362945	0.12333	0.0716046	-0.0618068	-0.283014	-0.141854	-0.0591508	-0.107908	0.0262796	-0.140474	-0.0967179	-0.137974
sp|P12236|ADT3_HUMAN	SLC25A6	ADT3_HUMAN ADP/ATP translocase 3	78	6.59855	6.18365	6.21611	6.66925	6.12369	6.6963	6.80416	6.10326	5.33005	6.02695	6.41699	6.58334	6.27343	6.06779	5.86827	6.03822	6.41689	1.02831	0.963652	0.968711	1.03933	0.954308	1.04354	1.06035	0.951124	0.830628	0.939232	1.00002	1.02594	0.977643	0.945597	0.914504	0.940989	0.0402748	-0.0534156	-0.0458622	0.0556503	-0.067473	0.0614899	0.0845428	-0.0722942	-0.267725	-0.0904462	2.24826e-05	0.0369455	-0.0326198	-0.0807031	-0.128939	-0.0877509
sp|P12235|ADT1_HUMAN	SLC25A4	ADT1_HUMAN ADP/ATP translocase 1	13	6.48417	6.2245	6.54525	6.74923	6.45047	6.52615	6.94952	5.91241	5.37834	5.69252	6.42179	6.33534	6.22754	5.94821	6.07813	6.07643	6.50079	0.997444	0.957499	1.00684	1.03822	0.99226	1.0039	1.06903	0.909491	0.827337	0.875666	0.987848	0.97455	0.957967	0.914998	0.934984	0.934722	-0.00369258	-0.0626565	0.0098338	0.0541084	-0.0112102	0.00561765	0.0962988	-0.136868	-0.273454	-0.191547	-0.017639	-0.0371924	-0.0619521	-0.128159	-0.096987	-0.0973905
sp|Q9H0C2|ADT4_HUMAN	SLC25A31	ADT4_HUMAN ADP/ATP translocase 4	22	6.45475	6.22085	5.86336	6.11793	6.35347	6.99531	6.54932	6.18976	5.86734	6.37907	6.50014	6.43452	6.07329	5.94795	6.10483	5.94812	6.16422	1.04713	1.00919	0.951192	0.99249	1.0307	1.13482	1.06247	1.00414	0.951838	1.03485	1.05449	1.04385	0.985248	0.964915	0.990365	0.964942	0.0664423	0.0131928	-0.0721913	-0.0108753	0.0436258	0.182469	0.0874262	0.00596453	-0.0712123	0.0494272	0.0765519	0.0619136	-0.0214407	-0.0515264	-0.0139678	-0.0514852
sp|P04083|ANXA1_HUMAN	ANXA1	ANXA1_HUMAN Annexin A1	77	6.36987	6.31491	5.87276	6.11067	6.52994	6.02457	6.46355	6.07046	6.36838	6.45591	6.42188	6.00461	6.46829	6.26156	6.31258	5.95007	6.16705	1.03289	1.02398	0.95228	0.990857	1.05884	0.976896	1.04808	0.984337	1.03265	1.04684	1.04132	0.97366	1.04885	1.01532	1.0236	0.964816	0.0466828	0.034181	-0.0705424	-0.0132506	0.0824886	-0.0337229	0.0677456	-0.0227753	0.0463453	0.0660393	0.0584146	-0.0385106	0.0688032	0.021941	0.0336486	-0.0516745
sp|P22695|QCR2_HUMAN	UQCRC2	QCR2_HUMAN Cytochrome b-c1 complex subunit 2, mitochondrial	48	6.36863	5.91502	6.07451	6.49973	6.3368	6.7196	6.6127	5.63704	5.84762	6.32612	6.53895	6.37122	6.24886	6.08669	6.1798	6.23671	6.21447	1.02481	0.951814	0.977478	1.0459	1.01968	1.08128	1.06408	0.907083	0.940968	1.01797	1.05221	1.02522	1.00553	0.979438	0.994421	1.00358	0.0353511	-0.0712489	-0.0328639	0.0647479	0.0281225	0.112743	0.0896075	-0.140694	-0.0877824	0.025689	0.0734271	0.0359377	0.00796108	-0.029974	-0.00807179	0.00515324
sp|Q9C0B1|FTO_HUMAN	FTO	FTO_HUMAN Alpha-ketoglutarate-dependent dioxygenase FTO	24	6.41639	5.94269	6.10166	6.4955	6.37711	6.33836	6.50631	6.1412	5.69518	6.23513	6.58304	6.62792	6.05677	6.14247	5.98583	6.35443	6.23906	1.02842	0.952498	0.977977	1.0411	1.02213	1.01592	1.04283	0.984315	0.912827	0.99937	1.05513	1.06233	0.970782	0.984519	0.959412	1.01849	0.0404332	-0.0702126	-0.0321269	0.0581119	0.0315741	0.0227809	0.0605109	-0.0228081	-0.131587	-0.000909044	0.0774253	0.0872275	-0.0427801	-0.0225098	-0.0597774	0.026434
sp|P54136|SYRC_HUMAN	RARS	SYRC_HUMAN Arginine--tRNA ligase, cytoplasmic	84	5.86369	6.50463	6.79432	5.67387	6.70483	5.83302	5.66056	6.58236	7.20192	5.95903	5.4628	5.63234	6.58729	6.92135	6.48923	6.12877	6.20913	0.944366	1.04759	1.09425	0.913795	1.07983	0.939427	0.911651	1.06011	1.15989	0.959721	0.879802	0.907107	1.0609	1.11471	1.04511	0.987058	-0.0825817	0.0670764	0.129939	-0.130057	0.11081	-0.0901475	-0.133446	0.0842144	0.213991	-0.059313	-0.18475	-0.140656	0.0852945	0.156663	0.0636567	-0.018793
sp|P54136-2|SYRC_HUMAN	RARS	SYRC_HUMAN Isoform Monomeric of Arginine--tRNA ligase, cytoplasmic	2	6.3065	6.35113	6.41401	6.62621	6.16642	5.44468	6.16182	5.84597	6.24924	6.52502	6.46243	6.51913	6.10609	6.37058	6.27619	6.17459	6.42446	0.981639	0.988585	0.998373	1.0314	0.959834	0.847492	0.959118	0.909955	0.972726	1.01565	1.00591	1.01474	0.950444	0.991613	0.976921	0.961106	-0.0267362	-0.0165625	-0.00234915	0.0446082	-0.0591426	-0.238728	-0.0602192	-0.136133	-0.039895	0.0224066	0.00850099	0.0211037	-0.0733269	-0.012151	-0.0336867	-0.0572324
sp|Q8NBJ5|GT251_HUMAN	COLGALT1	GT251_HUMAN Procollagen galactosyltransferase 1	35	6.56636	6.22385	6.32256	6.24541	6.52443	6.40744	6.32445	6.03197	6.10655	6.11607	6.24733	6.2214	6.04234	6.40594	6.13972	6.07419	6.33955	1.03578	0.98175	0.997321	0.985151	1.02916	1.01071	0.997619	0.951483	0.963247	0.964749	0.985454	0.981364	0.953119	1.01047	0.96848	0.958143	0.0507145	-0.026572	-0.00387048	-0.021583	0.0414726	0.0153688	-0.00343928	-0.07175	-0.0540218	-0.0517744	-0.0211396	-0.02714	-0.0692719	0.015031	-0.0462064	-0.0616873
sp|Q8IYK4|GT252_HUMAN	COLGALT2	GT252_HUMAN Procollagen galactosyltransferase 2	19	6.28873	6.15589	6.11135	6.61258	6.34038	6.60973	6.46197	5.59717	5.87776	6.34096	6.31078	6.1406	6.15249	6.47825	6.14018	6.38118	6.29214	0.999458	0.978346	0.971268	1.05093	1.00767	1.05047	1.02699	0.88955	0.934144	1.00776	1.00296	0.975916	0.977806	1.02958	0.97585	1.01415	-0.000781502	-0.0315827	-0.0420591	0.0716631	0.0110191	0.0710411	0.0384239	-0.168853	-0.0982837	0.0111511	0.00426813	-0.0351706	-0.0323798	0.0420539	-0.0352692	0.020273
sp|O15318|RPC7_HUMAN	POLR3G	RPC7_HUMAN DNA-directed RNA polymerase III subunit RPC7	3	6.01896	5.94033	6.78131	6.406	5.89904	6.18955	6.33945	5.61479	6.08397	6.30614	6.84553	6.76126	5.96556	5.75066	6.39313	6.70431	6.28665	0.957419	0.944912	1.07868	1.01898	0.938344	0.984555	1.0084	0.893129	0.96776	1.0031	1.0889	1.07549	0.948925	0.914742	1.01694	1.06644	-0.0627772	-0.0817484	0.109273	0.0271324	-0.0918113	-0.0224569	0.0120662	-0.163059	-0.0472784	0.00446575	0.122871	0.105001	-0.0756339	-0.128564	0.024231	0.0927974
sp|P11940|PABP1_HUMAN	PABPC1	PABP1_HUMAN Polyadenylate-binding protein 1	74	6.22069	6.41736	6.49478	6.04573	6.34836	6.28313	5.68196	6.19031	6.77295	6.23675	5.66524	6.15002	6.37086	6.44427	6.39257	6.28501	6.29464	0.988252	1.0195	1.0318	0.960457	1.00853	0.998171	0.902666	0.983426	1.07599	0.990803	0.90001	0.977025	1.01211	1.02377	1.01556	0.99847	-0.0170493	0.027856	0.0451568	-0.0582073	0.0122601	-0.00264044	-0.147735	-0.0241122	0.10566	-0.0133294	-0.151987	-0.0335328	0.0173643	0.0338931	0.0222722	-0.00220883
sp|Q13310-3|PABP4_HUMAN	PABPC4	PABP4_HUMAN Isoform 3 of Polyadenylate-binding protein 4	96	6.07343	6.55447	6.6248	5.9978	6.37608	5.97387	5.61897	6.16735	6.89489	6.17142	5.65936	6.05276	6.47213	6.4546	6.55817	6.3499	6.31263	0.962108	1.03831	1.04945	0.950128	1.01005	0.946337	0.890116	0.976987	1.09224	0.977631	0.896515	0.958834	1.02527	1.02249	1.0389	1.0059	-0.0557285	0.0542391	0.0696369	-0.0738066	0.0144297	-0.0795742	-0.167934	-0.0335893	0.127287	-0.0326376	-0.157601	-0.0606469	0.0360005	0.0320876	0.0550532	0.00849382
tr|H0YAR2|H0YAR2_HUMAN	PABPC1	H0YAR2_HUMAN Polyadenylate-binding protein 1 (Fragment)	1	6.56177	6.06539	6.68096	7.30228	3.14545	8.06418	6.57979	5.87494	6.29635	7.74501	6.23694	7.76875	5.8628	5.62663	5.24653	4.94224	6.6526	0.986347	0.911732	1.00426	1.09766	0.472815	1.21218	0.989055	0.883104	0.94645	1.16421	0.937519	1.16778	0.881279	0.845779	0.788644	0.742904	-0.0198333	-0.133318	0.00613713	0.134429	-1.08065	0.27761	-0.0158768	-0.179344	-0.0794026	0.219349	-0.0930799	0.223764	-0.182328	-0.241647	-0.342555	-0.428753
sp|P51610-4|HCFC1_HUMAN	HCFC1	HCFC1_HUMAN Isoform 4 of Host cell factor 1	87	6.3562	6.11481	6.3167	6.4524	6.40238	5.93578	6.3747	6.21052	6.20008	6.3592	6.3406	6.24106	6.21182	5.9891	6.20554	6.28909	6.31003	1.00732	0.969062	1.00106	1.02256	1.01464	0.94069	1.01025	0.98423	0.982576	1.00779	1.00485	0.98907	0.984436	0.94914	0.983441	0.996682	0.0105182	-0.0453386	0.00152476	0.0321896	0.020962	-0.0882087	0.0147112	-0.0229322	-0.0253595	0.011199	0.00697307	-0.0158552	-0.0226303	-0.0753071	-0.0240895	-0.00479501
sp|P51610|HCFC1_HUMAN	HCFC1	HCFC1_HUMAN Host cell factor 1	2	5.81217	7.16197	5.29143	7.44396	6.05711	6.43036	6.6311	6.35268	5.2271	5.40752	7.61822	6.88811	5.65538	6.41834	5.56711	6.03744	6.42738	0.904283	1.11429	0.823264	1.15816	0.942391	1.00046	1.0317	0.988377	0.813255	0.841325	1.18528	1.07168	0.879889	0.998593	0.866155	0.939331	-0.145154	0.156125	-0.280574	0.211839	-0.0856017	0.000668177	0.0450169	-0.016866	-0.298221	-0.249264	0.245223	0.0998769	-0.184607	-0.00203112	-0.207303	-0.0902944
sp|Q9Y5Z7|HCFC2_HUMAN	HCFC2	HCFC2_HUMAN Host cell factor 2	2	6.56163	7.16595	6.57478	5.85074	6.32482	6.38994	6.88658	6.42271	6.57374	5.38072	5.71194	6.56146	5.51289	6.10024	5.99729	5.98457	6.53828	1.00357	1.096	1.00558	0.894845	0.967353	0.977313	1.05327	0.982325	1.00542	0.822957	0.873616	1.00355	0.843172	0.933005	0.917259	0.915313	0.00514419	0.132248	0.00803256	-0.160291	-0.0478856	-0.0331077	0.0748776	-0.0257279	0.00780434	-0.281111	-0.194929	0.00510681	-0.246101	-0.100044	-0.124599	-0.127662
sp|P17980|PRS6A_HUMAN	PSMC3	PRS6A_HUMAN 26S protease regulatory subunit 6A	67	6.74202	6.0573	6.10343	6.27964	6.46445	6.48009	6.29629	5.92995	5.92251	6.29276	6.32919	6.03463	6.32546	6.13582	6.40371	6.20275	6.2956	1.07091	0.962149	0.969476	0.997465	1.02682	1.02931	1.00011	0.94192	0.940738	0.999549	1.00534	0.958548	1.00474	0.974621	1.01717	0.985252	0.0988376	-0.0556684	-0.0447231	-0.00366145	0.0381843	0.0416705	0.000158684	-0.0863234	-0.0881346	-0.000650386	0.00767757	-0.061078	0.00682709	-0.0370871	0.0245647	-0.0214353
tr|E9PMD8|E9PMD8_HUMAN	PSMC3	E9PMD8_HUMAN 26S protease regulatory subunit 6A (Fragment)	1	7.3889	5.85822	6.49896	5.60798	5.41109	6.1833	7.10325	8.89693	5.89138	6.26235	7.23845	6.37483	5.67961	5.67676	4.98963	4.93837	6.33852	1.16571	0.924226	1.02531	0.884747	0.853684	0.975512	1.12065	1.40363	0.929457	0.987984	1.14198	1.00573	0.896047	0.895598	0.787192	0.779105	0.221215	-0.113683	0.036064	-0.176664	-0.228226	-0.0357679	0.164334	0.489163	-0.105539	-0.0174407	0.191536	0.00824199	-0.158353	-0.159077	-0.345212	-0.36011
sp|O95155-4|UBE4B_HUMAN	UBE4B	UBE4B_HUMAN Isoform 4 of Ubiquitin conjugation factor E4 B	48	6.44486	6.11086	6.32125	6.4789	6.44691	5.96091	6.40884	5.68072	6.17531	6.33224	6.55486	6.31857	6.18735	6.32229	6.10562	6.15053	6.33897	1.01671	0.964015	0.997205	1.02207	1.01703	0.94036	1.01102	0.896159	0.974182	0.998939	1.03406	0.996782	0.976082	0.997369	0.963188	0.970273	0.0239011	-0.0528724	-0.004038	0.031501	0.02436	-0.0887153	0.0158154	-0.158174	-0.0377363	-0.00153193	0.0483171	-0.00464978	-0.0349262	-0.00380066	-0.0541101	-0.0435371
sp|Q9NWB6|ARGL1_HUMAN	ARGLU1	ARGL1_HUMAN Arginine and glutamate-rich protein 1	7	6.58775	6.7365	7.33764	6.80518	5.90097	6.70911	6.75861	7.03996	5.76537	5.4684	5.57155	6.22772	5.51235	5.81844	5.7732	5.98724	6.86677	0.959367	0.981029	1.06857	0.991031	0.859352	0.977041	0.984249	1.02522	0.839605	0.796357	0.811379	0.906936	0.802758	0.847333	0.840745	0.871915	-0.0598453	-0.0276319	0.095685	-0.0129978	-0.218679	-0.0335097	-0.0229045	0.0359361	-0.252218	-0.328512	-0.301552	-0.140927	-0.316964	-0.238999	-0.25026	-0.19774
sp|P62873|GBB1_HUMAN	GNB1	GBB1_HUMAN Guanine nucleotide-binding protein G(I)/G(S)/G(T) subunit beta-1	14	6.45829	5.91009	6.2321	6.37605	6.13732	6.74442	6.31965	5.55089	6.34896	6.20764	6.45096	6.38546	6.22364	6.51813	6.1926	5.94382	6.24413	1.0343	0.946503	0.998073	1.02113	0.982894	1.08012	1.01209	0.888977	1.01679	0.994156	1.03312	1.02263	0.996718	1.04388	0.991747	0.951905	0.0486511	-0.0793211	-0.00278277	0.0301618	-0.0248923	0.111193	0.0173435	-0.169782	0.0240191	-0.00845626	0.0470127	0.0322894	-0.00474254	0.061957	-0.0119559	-0.0711107
sp|P62879|GBB2_HUMAN	GNB2	GBB2_HUMAN Guanine nucleotide-binding protein G(I)/G(S)/G(T) subunit beta-2	14	6.06059	6.60881	6.27714	6.19856	6.23807	6.35956	6.25883	5.34947	6.0234	6.22525	6.45964	6.54118	6.40453	6.83262	5.83841	6.32393	6.28627	0.964099	1.05131	0.998547	0.986047	0.992332	1.01166	0.995634	0.850976	0.958183	0.990292	1.02758	1.04055	1.01881	1.08691	0.928755	1.00599	-0.0527471	0.0721851	-0.002098	-0.0202723	-0.0111056	0.0167216	-0.00631239	-0.232809	-0.0616273	-0.0140736	0.0392484	0.0573455	0.0268873	0.120234	-0.10663	0.00861601
sp|Q9BRK4|LZTS2_HUMAN	LZTS2	LZTS2_HUMAN Leucine zipper putative tumor suppressor 2	10	6.28292	6.53492	6.61827	5.89498	6.0666	6.05571	6.10343	5.79153	7.00581	6.30139	5.97507	5.88173	6.37752	6.55149	6.30144	6.2572	6.33277	0.992128	1.03192	1.04508	0.930869	0.957969	0.956249	0.963785	0.914533	1.10628	0.995044	0.943516	0.928776	1.00707	1.03454	0.995052	0.988066	-0.011402	0.0453323	0.0636169	-0.10335	-0.0619491	-0.0645411	-0.053217	-0.128893	0.145715	-0.00716715	-0.0838816	-0.106597	0.0101583	0.0489858	-0.0071557	-0.01732
sp|Q9HAV0|GBB4_HUMAN	GNB4	GBB4_HUMAN Guanine nucleotide-binding protein subunit beta-4	11	6.35114	6.17705	6.29437	6.23903	6.32308	6.56788	6.2905	5.9174	5.92277	6.00905	6.11989	6.36816	6.34402	6.67463	6.0159	6.38515	6.2654	1.01369	0.985899	1.00462	0.995792	1.00921	1.04828	1.00401	0.944457	0.945314	0.959085	0.976776	1.0164	1.01255	1.06532	0.960179	1.01911	0.0196095	-0.020488	0.00665594	-0.0060843	0.0132214	0.0680217	0.00576865	-0.0824426	-0.081134	-0.0602691	-0.0339003	0.0234705	0.0179913	0.0912818	-0.0586255	0.0273145
sp|Q8TF05|PP4R1_HUMAN	PPP4R1	PP4R1_HUMAN Serine/threonine-protein phosphatase 4 regulatory subunit 1	39	6.34801	6.23343	6.1565	6.27426	6.5035	5.94366	6.27061	6.06637	6.21155	6.26319	6.50735	6.42297	6.33412	5.95387	6.16972	6.34088	6.25305	1.01519	0.996862	0.98456	1.00339	1.04005	0.950522	1.00281	0.970146	0.993363	1.00162	1.04067	1.02717	1.01296	0.952155	0.986674	1.01405	0.0217443	-0.00453382	-0.0224496	0.00488526	0.0566563	-0.0732085	0.00404574	-0.0437266	-0.00960674	0.00233759	0.0575101	0.0386805	0.0185841	-0.0707323	-0.019355	0.020123
sp|Q5T4S7|UBR4_HUMAN	UBR4	UBR4_HUMAN E3 ubiquitin-protein ligase UBR4	250	6.24256	6.36329	6.48544	6.25914	6.41821	5.74716	6.17227	5.81687	6.47755	6.29128	6.25002	6.12203	6.37723	6.42452	6.33253	6.21989	6.33761	0.985003	1.00405	1.02333	0.987619	1.01272	0.906834	0.973912	0.917834	1.02208	0.99269	0.98618	0.965984	1.00625	1.01371	0.999199	0.981426	-0.0218005	0.00583456	0.0332661	-0.0179739	0.0182327	-0.141089	-0.0381371	-0.123695	0.0315099	-0.0105847	-0.0200775	-0.0499282	0.0089916	0.0196504	-0.00115631	-0.0270492
sp|Q5T4S7-4|UBR4_HUMAN	UBR4	UBR4_HUMAN Isoform 4 of E3 ubiquitin-protein ligase UBR4	1	5.67095	6.19274	6.68496	6.5962	6.55452	6.32001	6.19876	6.01151	6.69787	5.40934	5.77444	5.86903	6.89078	6.26231	7.02434	5.84224	6.28621	0.902125	0.985131	1.06343	1.04931	1.04268	1.00538	0.986088	0.956301	1.06549	0.860509	0.918588	0.933635	1.09617	0.996198	1.11742	0.929374	-0.148601	-0.0216132	0.0887279	0.0694441	0.0602991	0.0077358	-0.0202114	-0.0644636	0.0915113	-0.216738	-0.12251	-0.099069	0.132476	-0.00549611	0.160172	-0.105669
sp|Q9NYA4|MTMR4_HUMAN	MTMR4	MTMR4_HUMAN Myotubularin-related protein 4	5	5.94428	6.44309	6.12507	6.4818	6.56572	5.48319	6.6734	5.60012	6.30997	6.25409	6.43992	6.08404	6.71506	6.03857	6.55007	6.29157	6.24856	0.951304	1.03113	0.980237	1.03733	1.05076	0.877513	1.06799	0.896226	1.00983	1.00089	1.03062	0.973671	1.07466	0.966394	1.04825	1.00688	-0.0720217	0.044229	-0.0287974	0.0528708	0.0714295	-0.188508	0.0948982	-0.158066	0.0141094	0.00127623	0.043519	-0.0384941	0.103877	-0.0493168	0.0679866	0.00989632
sp|O95825|QORL1_HUMAN	CRYZL1	QORL1_HUMAN Quinone oxidoreductase-like protein 1	13	6.42891	5.94931	5.87512	6.47068	6.10405	6.46551	6.57898	5.87061	5.68758	6.49995	6.75122	6.77119	6.2728	5.96998	6.14652	6.15758	6.181	1.04011	0.962515	0.950512	1.04687	0.98755	1.04603	1.06439	0.949782	0.920171	1.0516	1.09225	1.09548	1.01485	0.965859	0.994421	0.99621	0.0567327	-0.0551191	-0.0732231	0.0660759	-0.0180747	0.0649227	0.0900225	-0.074331	-0.120026	0.0725872	0.127307	0.131568	0.0212681	-0.0501153	-0.00807161	-0.00547797
sp|Q99683|M3K5_HUMAN	MAP3K5	M3K5_HUMAN Mitogen-activated protein kinase kinase kinase 5	9	5.71381	6.315	6.92136	5.92805	5.92894	5.4307	6.39108	5.89712	6.57838	6.63958	6.27352	5.87836	6.44682	6.44433	6.45613	6.75682	6.21955	0.918685	1.01535	1.11284	0.953131	0.953274	0.873165	1.02758	0.948158	1.05769	1.06753	1.00868	0.945142	1.03654	1.03614	1.03804	1.08638	-0.122358	0.0219714	0.154244	-0.0692537	-0.0690372	-0.195673	0.0392484	-0.0768008	0.080921	0.0942806	0.0124638	-0.0813976	0.0517763	0.051219	0.0538583	0.119533
sp|Q9H6S1|AZI2_HUMAN	AZI2	AZI2_HUMAN 5-azacytidine-induced protein 2	4	6.14791	6.67475	6.67335	6.29866	5.83476	5.64641	5.90157	7.26588	6.62299	6.41497	6.05307	6.62285	5.63414	6.05416	6.2321	5.92243	6.44867	0.953361	1.03506	1.03484	0.976738	0.904801	0.875593	0.915161	1.12673	1.02703	0.994775	0.938654	1.02701	0.873691	0.938823	0.966417	0.918396	-0.068905	0.0497127	0.0494101	-0.0339561	-0.144328	-0.191667	-0.127902	0.172136	0.0384816	-0.00755857	-0.091334	0.0384511	-0.194806	-0.0910743	-0.0492827	-0.122812
sp|Q8N653|LZTR1_HUMAN	LZTR1	LZTR1_HUMAN Leucine-zipper-like transcriptional regulator 1	14	5.83531	6.2474	6.77668	6.50994	6.26904	5.35263	6.19716	6.18616	6.59286	6.28742	6.19471	6.34026	6.33719	6.38672	6.28938	6.19712	6.34233	0.920057	0.985032	1.06848	1.02643	0.988444	0.843953	0.977111	0.975376	1.0395	0.991342	0.976724	0.999673	0.999189	1.007	0.991651	0.977104	-0.120204	-0.0217576	0.0955651	0.0376307	-0.016769	-0.244766	-0.0334063	-0.0359694	0.0558909	-0.0125454	-0.0339768	-0.00047151	-0.00117024	0.0100617	-0.0120957	-0.0334156
sp|Q8WX92|NELFB_HUMAN	NELFB	NELFB_HUMAN Negative elongation factor B	28	6.15477	6.21937	6.22776	6.71628	6.40499	5.59151	6.34802	6.01352	6.22532	6.50647	6.35899	6.03088	6.50682	6.13523	6.29465	6.26541	6.32955	0.972387	0.982594	0.983919	1.0611	1.01192	0.883398	1.00292	0.950071	0.983534	1.02795	1.00465	0.952814	1.02801	0.9693	0.994487	0.989867	-0.0403969	-0.0253333	-0.0233884	0.0855606	0.0170945	-0.178864	0.00420488	-0.0738921	-0.0239538	0.0397732	0.00669584	-0.0697333	0.0398508	-0.0449844	-0.00797563	-0.0146929
sp|Q96SI1|KCD15_HUMAN	KCTD15	KCD15_HUMAN BTB/POZ domain-containing protein KCTD15	13	6.63337	6.04287	6.05867	6.63616	6.21093	6.50374	6.6379	5.78243	5.73584	6.20168	6.52453	6.51848	6.12222	6.28895	6.07	6.03224	6.34277	1.04582	0.952718	0.955209	1.04626	0.979215	1.02538	1.04653	0.911657	0.904312	0.977756	1.02866	1.0277	0.965229	0.991515	0.956996	0.951042	0.0646295	-0.0698786	-0.0661113	0.0652362	-0.0303032	0.0361571	0.0656144	-0.133437	-0.145108	-0.0324534	0.0407615	0.0394231	-0.0510576	-0.0122933	-0.0634159	-0.0724186
sp|Q719H9|KCTD1_HUMAN	KCTD1	KCTD1_HUMAN BTB/POZ domain-containing protein KCTD1	1	5.43013	5.45023	6.86177	6.15529	6.56025	8.00654	7.62293	7.26573	5.43374	5.01378	5.38036	6.67503	5.7147	5.76412	7.3634	5.302	5.97436	0.908906	0.912271	1.14854	1.03029	1.09807	1.34015	1.27594	1.21615	0.909511	0.839217	0.900576	1.11728	0.956538	0.96481	1.2325	0.88746	-0.137796	-0.132466	0.199798	0.0430439	0.134968	0.422396	0.351563	0.282325	-0.136837	-0.252884	-0.15108	0.159991	-0.0641052	-0.0516826	0.301589	-0.172246
sp|Q9UJV9|DDX41_HUMAN	DDX41	DDX41_HUMAN Probable ATP-dependent RNA helicase DDX41	28	5.83615	6.59133	6.87291	6.02647	6.15283	5.56336	5.9496	6.2494	7.27258	6.1468	5.54236	5.77655	6.39041	6.65734	6.51538	6.45653	6.33171	0.921733	1.041	1.08547	0.951791	0.971748	0.87865	0.939651	0.987	1.1486	0.970795	0.875333	0.91232	1.00927	1.05143	1.02901	1.01971	-0.117579	0.0579733	0.118325	-0.0712831	-0.0413462	-0.18664	-0.0898036	-0.0188786	0.199871	-0.0427608	-0.192096	-0.132388	0.0133122	0.0723495	0.041253	0.0281627
sp|P48449|ERG7_HUMAN	LSS	ERG7_HUMAN Lanosterol synthase	34	6.19028	6.05918	5.79963	5.69067	6.2046	6.4424	6.04354	5.95174	6.22703	6.60359	6.70915	6.67362	6.41331	6.24036	6.4674	6.28351	5.93494	1.04302	1.02093	0.977201	0.958842	1.04544	1.0855	1.0183	1.00283	1.04922	1.11266	1.13045	1.12446	1.0806	1.05146	1.08972	1.05873	0.0607712	0.0298891	-0.0332726	-0.0606349	0.0641048	0.118365	0.0261604	0.00407806	0.0693108	0.154017	0.176897	0.169236	0.111836	0.0723958	0.123952	0.0823372
sp|Q96BR5|SELR1_HUMAN	SELRC1	SELR1_HUMAN Sel1 repeat-containing protein 1	37	6.58911	5.87141	5.75253	6.29011	6.29525	6.83641	6.47845	6.08889	5.9013	6.22781	6.58231	6.56218	6.21038	5.9163	6.36952	6.02805	6.12579	1.07563	0.958474	0.939067	1.02682	1.02766	1.116	1.05757	0.993976	0.963353	1.01665	1.07452	1.07124	1.01381	0.965802	1.03979	0.984045	0.105188	-0.0611889	-0.0906993	0.0381893	0.0393678	0.158343	0.0807528	-0.00871666	-0.0538631	0.023829	0.103698	0.0992793	0.0197856	-0.0502007	0.0562887	-0.0232045
sp|A0FGR8-6|ESYT2_HUMAN	ESYT2	ESYT2_HUMAN Isoform 6 of Extended synaptotagmin-2	30	6.32129	6.19811	6.19275	6.42925	6.4004	6.11542	6.28235	6.16543	6.14053	6.15435	6.48374	6.41983	6.24809	6.23751	6.10498	6.10598	6.28535	1.00572	0.98612	0.985267	1.02289	1.0183	0.972964	0.999523	0.980921	0.976959	0.979158	1.03156	1.0214	0.994072	0.992389	0.971303	0.971462	0.00822592	-0.0201647	-0.0214129	0.0326574	0.026169	-0.0395415	-0.000688763	-0.0277916	-0.0336299	-0.0303866	0.0448332	0.030542	-0.00857785	-0.0110229	-0.0420065	-0.0417702
sp|A0FGR8-2|ESYT2_HUMAN	ESYT2	ESYT2_HUMAN Isoform 2 of Extended synaptotagmin-2	1	5.85206	5.64048	6.95922	6.4313	6.41984	6.50765	7.5044	4.42145	5.52618	6.71462	7.57114	6.21419	6.53444	5.59704	6.25526	5.85072	6.22077	0.94073	0.906718	1.11871	1.03384	1.032	1.04612	1.20635	0.710757	0.888344	1.07939	1.21708	0.998943	1.05042	0.899735	1.00555	0.940515	-0.0881474	-0.141274	0.161834	0.0480184	0.0454453	0.0650447	0.270645	-0.492572	-0.170809	0.110214	0.283419	-0.00152565	0.0709716	-0.152428	0.00797784	-0.0884778
sp|P42575|CASP2_HUMAN	CASP2	CASP2_HUMAN Caspase-2	15	5.77733	5.9989	6.58371	6.41062	6.20222	5.64416	6.47233	5.63735	6.52199	6.54166	6.65142	6.77362	6.39523	5.53841	6.52723	6.32381	6.19264	0.932935	0.968714	1.06315	1.0352	1.00155	0.91143	1.04516	0.910331	1.05318	1.05636	1.07408	1.09382	1.03271	0.894354	1.05403	1.02118	-0.100152	-0.0458566	0.0883462	0.0499093	0.00223012	-0.133796	0.0637306	-0.135537	0.0747576	0.0791022	0.103108	0.129372	0.0464417	-0.161083	0.0759163	0.0302394
sp|Q86WX3|AROS_HUMAN	RPS19BP1	AROS_HUMAN Active regulator of SIRT1	3	6.07586	6.59734	6.94493	6.19381	6.57451	7.21462	5.22711	5.82089	6.85064	5.81773	5.99296	5.85118	6.04152	6.59847	5.9517	6.24673	6.45298	0.941558	1.02237	1.07624	0.959836	1.01883	1.11803	0.81003	0.902046	1.06162	0.901556	0.928711	0.90674	0.936236	1.02255	0.922317	0.968037	-0.086878	0.0319178	0.105993	-0.0591395	0.0269167	0.160957	-0.303953	-0.148727	0.0862721	-0.14951	-0.106698	-0.141239	-0.0950551	0.0321649	-0.116665	-0.0468655
sp|P22415|USF1_HUMAN	USF1	USF1_HUMAN Upstream stimulatory factor 1	7	6.39736	6.2453	6.50946	6.02638	5.74617	6.27489	5.85337	6.45133	6.13836	5.7903	6.0984	6.76465	6.1657	6.14341	6.45204	6.94287	6.29462	1.01632	0.992164	1.03413	0.957385	0.912869	0.996865	0.9299	1.0249	0.975175	0.91988	0.968827	1.07467	0.979518	0.975977	1.02501	1.10298	0.0233562	-0.0113496	0.0484174	-0.0628288	-0.13152	-0.00453026	-0.104853	0.0354762	-0.0362672	-0.120482	-0.0456897	0.103895	-0.0298557	-0.0350808	0.035635	0.141412
sp|Q15853|USF2_HUMAN	USF2	USF2_HUMAN Upstream stimulatory factor 2	5	6.15389	6.27689	6.22427	6.44544	5.71063	6.58668	6.05745	6.7017	6.26682	5.92425	5.91524	6.23686	6.21345	6.18891	6.20051	6.89702	6.27512	0.98068	1.00028	0.991896	1.02714	0.910043	1.04965	0.965312	1.06798	0.998677	0.944085	0.942649	0.993903	0.990172	0.986261	0.98811	1.09911	-0.028145	0.000406304	-0.011739	0.0386352	-0.135994	0.0699078	-0.050933	0.0948835	-0.00191007	-0.0830111	-0.0852069	-0.00882375	-0.0142491	-0.0199583	-0.0172567	0.13633
sp|Q9H939|PPIP2_HUMAN	PSTPIP2	PPIP2_HUMAN Proline-serine-threonine phosphatase-interacting protein 2	17	6.19334	6.46153	6.35454	5.92928	6.31703	5.63567	6.21207	6.06008	7.0758	6.41817	6.30243	6.00917	6.36746	6.04701	6.45837	6.15805	6.23467	0.993371	1.03639	1.01923	0.951017	1.01321	0.903924	0.996375	0.971997	1.13491	1.02943	1.01087	0.963831	1.0213	0.9699	1.03588	0.98771	-0.00959613	0.051562	0.0274739	-0.0724569	0.0189326	-0.145727	-0.00523969	-0.0409769	0.182579	0.0418482	0.0155944	-0.053148	0.0304042	-0.0440918	0.0508563	-0.0178402
sp|Q9Y2K7|KDM2A_HUMAN	KDM2A	KDM2A_HUMAN Lysine-specific demethylase 2A	17	6.25026	6.40518	6.24115	6.43907	5.83398	6.33177	5.95321	6.46781	6.3385	5.90636	6.09422	6.37295	6.29206	6.13387	6.29444	6.64518	6.33392	0.986793	1.01125	0.985354	1.0166	0.92107	0.999661	0.939894	1.02114	1.00072	0.932498	0.962157	1.00616	0.993392	0.968417	0.993768	1.04914	-0.0191813	0.0161416	-0.0212856	0.0237548	-0.118617	-0.000488656	-0.0894297	0.0301798	0.00104396	-0.100828	-0.0556559	0.00886384	-0.00956508	-0.0462999	-0.00901948	0.0692108
sp|Q9NY97|B3GN2_HUMAN	B3GNT2	B3GN2_HUMAN UDP-GlcNAc:betaGal beta-1,3-N-acetylglucosaminyltransferase 2	8	6.11793	7.01655	6.02738	5.9166	6.46628	6.70907	6.43773	5.93671	6.09026	6.14235	6.73447	6.64611	5.81714	5.93879	6.14908	5.85355	6.26961	0.975806	1.11914	0.961364	0.943694	1.03137	1.07009	1.02681	0.946902	0.971393	0.979701	1.07414	1.06005	0.92783	0.947234	0.980775	0.933638	-0.0353333	0.162385	-0.0568458	-0.0836085	0.0445591	0.0977359	0.0381752	-0.0787132	-0.041873	-0.0295861	0.103188	0.0841333	-0.108067	-0.0782078	-0.0280063	-0.099065
sp|Q8NHM5|KDM2B_HUMAN	KDM2B	KDM2B_HUMAN Lysine-specific demethylase 2B	3	5.40476	6.25176	7.20614	5.82258	6.15833	5.64841	4.69238	6.70339	6.95155	6.21772	5.64594	6.17236	6.07624	7.02907	6.98394	7.03544	6.17131	0.875788	1.01304	1.16768	0.943492	0.997897	0.915269	0.760354	1.08622	1.12643	1.00752	0.914869	1.00017	0.984595	1.13899	1.13168	1.14002	-0.191346	0.0186856	0.22365	-0.0839182	-0.00303759	-0.127732	-0.395257	0.119314	0.171758	0.0108089	-0.128363	0.000245442	-0.0223979	0.187757	0.178464	0.189064
sp|Q92878-2|RAD50_HUMAN	RAD50	RAD50_HUMAN Isoform 2 of DNA repair protein RAD50	89	6.4341	6.12622	6.02778	5.96667	6.29733	5.8927	6.16329	7.66701	6.34449	6.37277	6.25921	6.24785	6.14287	5.88285	6.17887	5.99598	6.13869	1.04812	0.997968	0.981932	0.971977	1.02584	0.959928	1.00401	1.24896	1.03352	1.03813	1.01963	1.01778	1.00068	0.958323	1.00654	0.976752	0.067807	-0.00293423	-0.0263046	-0.0410054	0.0368089	-0.0590026	0.00576927	0.320733	0.0475728	0.0539892	0.0280492	0.0254284	0.000981448	-0.0614162	0.00941162	-0.0339358
sp|P01024|CO3_HUMAN	C3	CO3_HUMAN Complement C3	14	6.15506	6.42331	6.1125	7.07773	4.97533	9.51417	6.52836	8.19185	4.19849	6.64521	5.88411	6.31151	5.55826	6.45065	4.8067	5.16676	6.44215	0.955436	0.997076	0.948829	1.09866	0.772309	1.47686	1.01338	1.2716	0.651722	1.03152	0.913377	0.979721	0.862796	1.00132	0.746133	0.802024	-0.0657693	-0.00422533	-0.0757797	0.135744	-0.37275	0.562536	0.0191784	0.346647	-0.617672	0.0447725	-0.130718	-0.029557	-0.212909	0.00190229	-0.422495	-0.318282
tr|E7EW59|E7EW59_HUMAN	SALL2	E7EW59_HUMAN Sal-like protein 2	6	5.89607	6.21247	6.89613	6.68646	6.28059	5.89762	6.53587	5.05105	6.03214	6.22245	6.64287	6.1108	6.3427	6.46296	6.42333	6.3065	6.42278	0.917993	0.967255	1.0737	1.04105	0.977861	0.918234	1.01761	0.786427	0.939179	0.968809	1.03427	0.951426	0.987531	1.00626	1.00009	0.981895	-0.123445	-0.0480315	0.102589	0.0580442	-0.0322983	-0.123066	0.0251808	-0.346615	-0.0905285	-0.0457157	0.0486082	-0.0718372	-0.0181013	0.00899662	0.000122975	-0.0263589
sp|Q9Y3S2|ZN330_HUMAN	ZNF330	ZN330_HUMAN Zinc finger protein 330	13	6.28441	6.1219	6.43419	6.54298	6.2916	5.88209	6.34184	5.55997	6.27669	6.44669	6.4918	6.33891	6.44757	6.10867	6.18442	6.24626	6.34587	0.990315	0.964706	1.01392	1.03106	0.991448	0.926916	0.999365	0.876156	0.989098	1.01589	1.023	0.998903	1.01603	0.962621	0.974558	0.984303	-0.0140407	-0.0518385	0.0199406	0.0441299	-0.012391	-0.109489	-0.000916487	-0.190741	-0.015814	0.0227406	0.0328006	-0.00158318	0.0229376	-0.0549597	-0.0371797	-0.0228253
sp|Q6PD62|CTR9_HUMAN	CTR9	CTR9_HUMAN RNA polymerase-associated protein CTR9 homolog	32	6.09717	6.24285	6.47763	6.65469	6.02334	5.26237	6.37593	6.1513	6.31795	6.39537	6.30361	6.40944	6.1932	6.41123	6.31021	6.3737	6.36809	0.957457	0.980334	1.0172	1.04501	0.945864	0.826366	1.00123	0.965958	0.992127	1.00428	0.989875	1.00649	0.972537	1.00678	0.990912	1.00088	-0.0627198	-0.0286548	0.0246065	0.0635119	-0.0802959	-0.275147	0.0017762	-0.0499683	-0.0114031	0.00616823	-0.0146813	0.00933872	-0.0401746	0.00974157	-0.0131716	0.00127152
sp|Q8N6H7|ARFG2_HUMAN	ARFGAP2	ARFG2_HUMAN ADP-ribosylation factor GTPase-activating protein 2	31	6.3186	6.3356	6.12795	6.33384	6.4488	5.68765	6.29741	6.11812	6.31569	6.5194	6.33329	6.38993	6.31767	6.2495	6.0996	6.10696	6.279	1.00631	1.00901	0.975944	1.00873	1.02704	0.905821	1.00293	0.974378	1.00584	1.03829	1.00865	1.01767	1.00616	0.995302	0.971429	0.972601	0.0090707	0.012947	-0.0351297	0.0125462	0.0384965	-0.142702	0.00422436	-0.0374458	0.00840612	0.054205	0.0124209	0.0252659	0.00885834	-0.00679347	-0.0418196	-0.0400798
sp|Q9NVN8|GNL3L_HUMAN	GNL3L	GNL3L_HUMAN Guanine nucleotide-binding protein-like 3-like protein	25	5.90177	6.96391	7.13487	5.99658	6.18529	5.42017	5.31872	6.79109	7.32884	6.08236	5.04873	5.55967	6.1176	6.99906	6.54687	6.60446	6.49928	0.908065	1.07149	1.09779	0.922653	0.951688	0.833964	0.818355	1.0449	1.12764	0.935851	0.776813	0.855428	0.941273	1.0769	1.00732	1.01618	-0.139133	0.0996171	0.134607	-0.116141	-0.0714392	-0.261942	-0.289201	0.0633627	0.173304	-0.0956492	-0.36436	-0.225281	-0.0873147	0.106881	0.0105249	0.0231601
sp|Q9BVP2|GNL3_HUMAN	GNL3	GNL3_HUMAN Guanine nucleotide-binding protein-like 3	25	5.48833	7.20433	7.22179	4.99921	6.08675	4.94814	5.1357	5.84431	8.64105	6.10643	5.32005	5.37055	6.40964	6.69504	7.02359	7.50509	6.22842	0.881176	1.15669	1.15949	0.802646	0.977255	0.794446	0.82456	0.93833	1.38736	0.980415	0.854158	0.862266	1.0291	1.07492	1.12767	1.20498	-0.182498	0.209999	0.213491	-0.317165	-0.033193	-0.331979	-0.278304	-0.0918324	0.472342	-0.0285359	-0.227425	-0.213795	0.0413783	0.104228	0.173344	0.269004
sp|Q9NR09|BIRC6_HUMAN	BIRC6	BIRC6_HUMAN Baculoviral IAP repeat-containing protein 6	89	6.32506	6.32207	6.29904	6.25837	6.47982	6.00203	6.13354	5.90047	6.43799	6.38754	6.37995	6.34046	6.25462	6.09941	6.24033	6.13931	6.30114	1.0038	1.00332	0.999668	0.993213	1.02836	0.952532	0.973402	0.936414	1.02172	1.01371	1.01251	1.00624	0.992618	0.967986	0.99035	0.974318	0.00546745	0.00478529	-0.000479747	-0.00982476	0.040342	-0.0701612	-0.0388917	-0.0947818	0.0309986	0.0196487	0.0179334	0.00897579	-0.0106895	-0.046942	-0.0139894	-0.0375352
sp|Q9NRP4|ACN9_HUMAN	ACN9	ACN9_HUMAN Protein ACN9 homolog, mitochondrial	12	6.45309	6.04572	6.36219	6.5179	5.96101	6.48274	6.69445	6.15262	5.87412	6.29335	6.36384	6.51561	6.07655	6.09934	5.9646	6.14286	6.34473	1.01708	0.952873	1.00275	1.02729	0.939522	1.02175	1.05512	0.969722	0.925827	0.991903	1.00301	1.02693	0.957733	0.961325	0.940088	0.968184	0.0244325	-0.0696435	0.00396582	0.0388496	-0.0900008	0.0310461	0.0774079	-0.0443567	-0.111185	-0.0117295	0.00433993	0.0383426	-0.0623052	-0.0569045	-0.0891322	-0.0466471
sp|O14787|TNPO2_HUMAN	TNPO2	TNPO2_HUMAN Transportin-2	19	6.32183	6.21857	6.42992	6.16466	6.27152	5.3891	6.40689	6.35035	6.37191	6.02028	6.45069	5.8375	6.5036	6.25393	6.5008	6.50842	6.28374	1.00606	0.989628	1.02326	0.981049	0.998055	0.857626	1.0196	1.0106	1.01403	0.958072	1.02657	0.928984	1.03499	0.995255	1.03454	1.03575	0.0087176	-0.0150418	0.0331762	-0.0276033	-0.00280949	-0.22158	0.0279996	0.0152115	0.0201013	-0.061794	0.0378289	-0.106274	0.0496139	-0.00686156	0.0489926	0.0506827
sp|Q92973|TNPO1_HUMAN	TNPO1	TNPO1_HUMAN Transportin-1	61	6.48926	6.1349	6.21452	6.19415	6.54558	5.90838	6.40708	5.81865	6.21237	6.21629	6.5935	6.26117	6.45602	6.13479	6.30133	6.11202	6.25821	1.03692	0.980297	0.993019	0.989764	1.04592	0.944101	1.02379	0.929763	0.992676	0.993302	1.05358	1.00047	1.03161	0.980279	1.00689	0.976641	0.0523045	-0.0287097	-0.0101065	-0.0148432	0.0647715	-0.0829869	0.0339175	-0.105065	-0.0106057	-0.00969568	0.075295	0.000682779	0.0448956	-0.0287355	0.00990687	-0.0341002
sp|Q9H9P8|L2HDH_HUMAN	L2HGDH	L2HDH_HUMAN L-2-hydroxyglutarate dehydrogenase, mitochondrial	15	6.33056	6.13411	6.457	6.66652	5.98228	6.24152	6.413	6.08634	5.86217	6.23479	6.54887	6.40533	6.01614	6.14139	6.22967	6.25029	6.39705	0.989607	0.958897	1.00937	1.04212	0.935163	0.975688	1.00249	0.95143	0.916387	0.974636	1.02373	1.00129	0.940456	0.960035	0.973835	0.977059	-0.0150731	-0.0605522	0.0134578	0.0595277	-0.0967108	-0.0355088	0.00359321	-0.0718313	-0.125971	-0.0370652	0.0338398	0.0018667	-0.0885681	-0.058841	-0.0382505	-0.0334831
sp|P35573|GDE_HUMAN	AGL	GDE_HUMAN Glycogen debranching enzyme	62	5.99701	6.2849	6.48247	5.70279	6.92274	6.60016	5.95743	6.54771	6.77573	6.01524	5.29008	5.8541	6.1383	6.87966	6.28064	6.27106	6.11679	0.980417	1.02748	1.05978	0.932317	1.13176	1.07902	0.973947	1.07045	1.10773	0.983398	0.864845	0.957054	1.00352	1.12472	1.02679	1.02522	-0.028532	0.0391145	0.0837683	-0.101107	0.178568	0.109726	-0.0380852	0.0982151	0.147601	-0.024153	-0.209486	-0.0633279	0.00506382	0.169562	0.0381362	0.035934
sp|Q9Y2V0|CO041_HUMAN	C15orf41	CO041_HUMAN Uncharacterized protein C15orf41	6	5.91756	6.43407	6.22387	6.34596	6.14736	6.21621	6.38263	6.34866	6.56233	6.1748	6.6371	5.92611	6.32918	6.28744	6.0301	6.03662	6.23036	0.949793	1.0327	0.998958	1.01855	0.986677	0.997728	1.02444	1.01899	1.05328	0.991082	1.06528	0.951166	1.01586	1.00916	0.967857	0.968903	-0.0743143	0.0464149	-0.00150476	0.0265217	-0.0193497	-0.00328144	0.0348343	0.0271354	0.0748915	-0.0129243	0.0912363	-0.0722313	0.0227019	0.013156	-0.0471348	-0.0455757
sp|Q16543|CDC37_HUMAN	CDC37	CDC37_HUMAN Hsp90 co-chaperone Cdc37	40	6.23185	6.10422	6.16615	6.96234	6.39804	6.53126	6.53622	6.57837	5.62845	5.9704	6.50798	6.32456	6.31471	5.65321	6.14073	5.95152	6.36614	0.978906	0.958857	0.968585	1.09365	1.00501	1.02594	1.02672	1.03334	0.884123	0.937837	1.02228	0.993469	0.991921	0.888012	0.964592	0.934871	-0.0307584	-0.0606119	-0.0460489	0.129153	0.00721113	0.0369425	0.0380377	0.0473113	-0.177681	-0.0925913	0.0317909	-0.00945377	-0.0117024	-0.171349	-0.0520087	-0.0971607
tr|K7EKQ2|K7EKQ2_HUMAN	CDC37	K7EKQ2_HUMAN Hsp90 co-chaperone Cdc37 (Fragment)	1	6.73991	6.97254	6.5749	4.99843	5.97235	5.12015	6.7644	6.68999	5.9363	6.55543	6.25159	6.8629	6.05773	6.75682	5.62846	6.11808	6.32144	1.0662	1.103	1.04009	0.79071	0.944776	0.809965	1.07007	1.0583	0.939073	1.03701	0.98895	1.08565	0.958282	1.06887	0.890376	0.967829	0.0924749	0.14143	0.0567146	-0.338779	-0.0819557	-0.304068	0.0977076	0.0817497	-0.0906904	0.052436	-0.0160312	0.118564	-0.0614771	0.09609	-0.167514	-0.0471754
tr|K7EL68|K7EL68_HUMAN	CDC37	K7EL68_HUMAN Hsp90 co-chaperone Cdc37 (Fragment)	1	6.46211	5.99312	6.58822	6.23521	5.51558	5.87959	6.46115	6.1462	6.19761	6.13019	6.6454	7.10812	5.67706	6.7684	6	6.19206	6.31967	1.02254	0.948329	1.0425	0.986636	0.872765	0.930364	1.02239	0.972552	0.980686	0.970018	1.05154	1.12476	0.898317	1.07101	0.949417	0.979808	0.0321572	-0.0765408	0.0600406	-0.0194099	-0.196335	-0.104133	0.0319429	-0.0401534	-0.0281361	-0.0439163	0.072508	0.16962	-0.154704	0.0989667	-0.0748856	-0.0294286
sp|Q9Y2L5|TPPC8_HUMAN	TRAPPC8	TPPC8_HUMAN Trafficking protein particle complex subunit 8	39	6.20097	6.24166	6.19594	6.26042	6.33001	5.78198	6.21916	6.1352	6.58836	6.49851	6.40907	6.17499	6.36899	6.31115	6.19868	6.08492	6.22475	0.99618	1.00272	0.995372	1.00573	1.01691	0.92887	0.999102	0.985614	1.05841	1.04398	1.02961	0.992007	1.02317	1.01388	0.995812	0.977537	-0.00552141	0.00391445	-0.00669214	0.00824413	0.0241925	-0.106452	-0.00129558	-0.0209049	0.0819041	0.0620937	0.0420997	-0.0115785	0.0330493	0.0198876	-0.00605429	-0.032777
sp|Q9HBF4|ZFYV1_HUMAN	ZFYVE1	ZFYV1_HUMAN Zinc finger FYVE domain-containing protein 1	12	6.44974	5.95283	6.32377	6.62175	6.13005	5.98493	6.61718	5.93069	6.06372	6.31753	6.70776	6.46178	6.40148	6.05121	5.99504	5.99054	6.33702	1.01779	0.939373	0.997909	1.04493	0.967339	0.944439	1.04421	0.93588	0.956872	0.996924	1.0585	1.01969	1.01017	0.954898	0.946034	0.945324	0.0254359	-0.0902294	-0.00302024	0.0634074	-0.0479063	-0.0824708	0.0624114	-0.0956052	-0.063602	-0.00444453	0.0820259	0.0281265	0.0146004	-0.0665815	-0.0800358	-0.0811191
sp|Q96RG2|PASK_HUMAN	PASK	PASK_HUMAN PAS domain-containing serine/threonine-protein kinase	14	6.60375	6.16877	6.29586	6.34266	6.53834	6.17722	6.2831	6.00363	6.04159	6.21032	6.46139	6.42793	6.24974	6.00485	6.10265	6.08821	6.35276	1.03951	0.971038	0.991043	0.99841	1.02921	0.972368	0.989035	0.945043	0.951018	0.977578	1.0171	1.01183	0.983783	0.945235	0.96063	0.958357	0.055902	-0.0424007	-0.0129801	-0.00229551	0.0415409	-0.0404258	-0.015907	-0.0815484	-0.0724552	-0.0327159	0.024461	0.0169707	-0.0235873	-0.0812553	-0.0579477	-0.0613654
sp|Q99536|VAT1_HUMAN	VAT1	VAT1_HUMAN Synaptic vesicle membrane protein VAT-1 homolog	38	6.45177	5.87833	6.13475	6.58201	6.13385	6.61482	6.82613	5.94048	5.72782	6.32884	6.62926	6.30575	6.34642	5.94864	6.14543	6.00568	6.26171	1.03035	0.938773	0.979724	1.05115	0.97958	1.05639	1.09014	0.948699	0.914737	1.01072	1.0587	1.00703	1.01353	0.950002	0.981429	0.959111	0.0431372	-0.0911515	-0.0295533	0.0719704	-0.029765	0.0791441	0.12451	-0.0759783	-0.128572	0.0153832	0.08229	0.0101101	0.0193852	-0.073998	-0.0270439	-0.0602302
sp|P22234-2|PUR6_HUMAN	PAICS	PUR6_HUMAN Isoform 2 of Multifunctional protein ADE2	94	6.67494	5.93048	6.01882	6.45364	6.36942	6.77213	6.64596	5.83913	5.54497	6.172	6.74327	6.35687	6.33111	5.90553	6.2424	5.99932	6.26947	1.06467	0.94593	0.960021	1.02938	1.01594	1.08018	1.06005	0.931359	0.88444	0.984453	1.07557	1.01394	1.00983	0.94195	0.995682	0.95691	0.0904114	-0.0801946	-0.0588628	0.0417696	0.0228185	0.111266	0.0841341	-0.10259	-0.177164	-0.0226054	0.105105	0.0199731	0.014115	-0.0862769	-0.00624268	-0.0635445
sp|P49903|SPS1_HUMAN	SEPHS1	SPS1_HUMAN Selenide, water dikinase 1	33	6.44587	5.82053	6.38598	6.63372	5.87984	6.64198	6.77697	5.15865	5.61519	6.32055	6.78212	6.55464	6.43452	5.92133	6.2522	6.37591	6.32153	1.01967	0.920748	1.0102	1.04939	0.93013	1.05069	1.07205	0.816045	0.888265	0.999846	1.07286	1.03688	1.01787	0.936693	0.989034	1.0086	0.0281025	-0.119122	0.0146354	0.0695455	-0.104496	0.0713407	0.100368	-0.293279	-0.170938	-0.000222531	0.101464	0.0522439	0.0255599	-0.0943514	-0.0159087	0.0123586
sp|Q8WV93|LACE1_HUMAN	LACE1	LACE1_HUMAN Lactation elevated protein 1	8	6.02025	5.89874	6.29794	6.15755	6.23176	6.38531	6.65198	5.75845	5.84448	6.34271	6.93739	6.49508	6.503	6.13447	6.27183	6.06908	6.09362	0.98796	0.968019	1.03353	1.01049	1.02267	1.04787	1.09163	0.944997	0.959115	1.04088	1.13847	1.06588	1.06718	1.0067	1.02925	0.995973	-0.0174761	-0.0468927	0.0475805	0.0150569	0.0323401	0.0674571	0.126484	-0.081619	-0.0602249	0.0577998	0.187093	0.0920478	0.0938059	0.00963917	0.0415869	-0.0058217
sp|P49407-2|ARRB1_HUMAN	ARRB1	ARRB1_HUMAN Isoform 1B of Beta-arrestin-1	34	6.61025	6.14581	6.08419	6.51969	6.24983	6.5076	6.38509	6.04771	5.75617	6.2827	6.48345	6.29883	6.28238	6.05088	6.02143	6.27397	6.33999	1.04263	0.969373	0.959654	1.02834	0.98578	1.02644	1.00711	0.9539	0.907915	0.990964	1.02263	0.993509	0.990914	0.9544	0.949755	0.989588	0.0602254	-0.0448763	-0.0594142	0.0403239	-0.0206625	0.0376461	0.0102275	-0.0680905	-0.13937	-0.0130947	0.0322823	-0.00939555	-0.0131682	-0.0673345	-0.0743733	-0.0151008
sp|P32121-4|ARRB2_HUMAN	ARRB2	ARRB2_HUMAN Isoform 4 of Beta-arrestin-2	6	6.78714	6.22825	6.43806	6.61138	5.99953	6.18223	6.29745	6.24853	6.4406	6.04052	6.52397	6.31072	6.2576	5.65353	6.06809	5.9124	6.51621	1.04158	0.955809	0.988007	1.01461	0.920709	0.948747	0.966429	0.958921	0.988397	0.926999	1.00119	0.968465	0.960313	0.86761	0.93123	0.907338	0.0587712	-0.0652057	-0.0174065	0.0209189	-0.119183	-0.0759052	-0.0492648	-0.0605157	-0.0168375	-0.10936	0.0017176	-0.0462279	-0.0584231	-0.204881	-0.10279	-0.140289
sp|P36575|ARRC_HUMAN	ARR3	ARRC_HUMAN Arrestin-C	2	5.81672	6.41591	6.17074	7.79326	4.27977	9.50119	6.10278	8.34772	4.15788	6.6915	5.90502	7.02016	5.44909	6.56493	4.6378	5.14552	6.54916	0.888163	0.979654	0.942219	1.18996	0.653484	1.45075	0.931842	1.27463	0.634873	1.02173	0.901646	1.07192	0.832029	1.00241	0.708152	0.785677	-0.171103	-0.0296554	-0.0858658	0.250918	-0.613776	0.536799	-0.101843	0.350073	-0.655461	0.0310203	-0.149367	0.100195	-0.265294	0.0034703	-0.497869	-0.347992
sp|P55769|NH2L1_HUMAN	NHP2L1	NH2L1_HUMAN NHP2-like protein 1	9	5.84589	6.50912	6.6807	6.26644	5.54251	6.36794	6.22233	5.4984	6.69311	5.95042	5.54283	5.7862	6.60367	6.18673	6.77741	7.52627	6.32554	0.924173	1.02902	1.05615	0.990657	0.876212	1.0067	0.983684	0.869238	1.05811	0.940698	0.876262	0.914736	1.04397	0.978056	1.07144	1.18982	-0.113765	0.0412744	0.0788112	-0.013542	-0.190649	0.00963867	-0.0237332	-0.202176	0.0814886	-0.0881966	-0.190565	-0.128572	0.06208	-0.032011	0.099546	0.250747
sp|Q9BU64|CENPO_HUMAN	CENPO	CENPO_HUMAN Centromere protein O	2	6.12664	6.99354	7.08671	5.19698	6.71565	5.84589	5.21649	6.64732	7.10957	6.30785	6.1309	6.36114	5.44902	6.04671	6.02173	6.74386	6.35097	0.964678	1.10118	1.11585	0.818297	1.05742	0.920472	0.821369	1.04666	1.11945	0.993211	0.965349	1.0016	0.857983	0.952093	0.948159	1.06186	-0.0518803	0.139047	0.15814	-0.289303	0.0805507	-0.119554	-0.283897	0.0657964	0.162786	-0.00982803	-0.0508775	0.00230895	-0.22098	-0.070826	-0.0767984	0.0865982
sp|P29144|TPP2_HUMAN	TPP2	TPP2_HUMAN Tripeptidyl-peptidase 2	90	6.3741	6.4866	6.51203	5.9073	6.64073	6.59704	5.86338	6.05496	6.44919	6.17354	6.06652	5.70157	5.8803	6.64804	6.35108	6.2936	6.32001	1.00856	1.02636	1.03038	0.934698	1.05075	1.04383	0.927749	0.958062	1.02044	0.976825	0.959891	0.902146	0.930426	1.0519	1.00492	0.995822	0.0122954	0.0375362	0.0431811	-0.0974274	0.0714156	0.0618926	-0.108194	-0.0618088	0.0291917	-0.0338283	-0.0590571	-0.148567	-0.104037	0.0730028	0.00707567	-0.00604078
tr|Q5VZU9|Q5VZU9_HUMAN	TPP2	Q5VZU9_HUMAN Tripeptidyl-peptidase 2	2	5.87323	6.86633	6.80441	5.98195	6.65084	6.50225	5.5694	6.23861	7.07549	6.06481	6.05913	5.30349	5.53553	6.41307	6.49194	6.56952	6.38148	0.920355	1.07598	1.06627	0.937392	1.04221	1.01893	0.872744	0.977612	1.10875	0.950377	0.949487	0.831075	0.867437	1.00495	1.01731	1.02947	-0.119737	0.105648	0.092579	-0.0932752	0.0596455	0.027048	-0.196369	-0.0326664	0.148939	-0.0734286	-0.0747804	-0.266949	-0.20517	0.0071241	0.0247586	0.0418969
sp|A0AVT1|UBA6_HUMAN	UBA6	UBA6_HUMAN Ubiquitin-like modifier-activating enzyme 6	82	6.2855	6.3041	5.96931	5.89738	6.4661	6.06351	6.20864	6.11489	6.70885	6.51335	6.50214	6.19331	6.25691	6.07523	6.34	6.10077	6.11407	1.02804	1.03108	0.976323	0.964558	1.05758	0.99173	1.01547	1.00013	1.09728	1.0653	1.06347	1.01296	1.02336	0.993647	1.03695	0.997824	0.0398939	0.0441568	-0.0345695	-0.0520595	0.0807622	-0.0119805	0.0221436	0.000192887	0.133932	0.0912661	0.088781	0.018577	0.0333167	-0.00919463	0.0523492	-0.00314232
sp|Q6YN16|HSDL2_HUMAN	HSDL2	HSDL2_HUMAN Hydroxysteroid dehydrogenase-like protein 2	28	6.31319	6.1046	6.17925	6.25966	6.19309	5.6689	6.60085	5.77534	6.58367	6.49173	6.70512	6.36201	6.2545	6.15804	6.22096	6.12909	6.21418	1.01593	0.982367	0.99438	1.00732	0.996607	0.912253	1.06222	0.929382	1.05946	1.04466	1.079	1.02379	1.00649	0.990967	1.00109	0.986308	0.0228063	-0.0256661	-0.00813113	0.0105214	-0.00490346	-0.132494	0.0870889	-0.105657	0.0833292	0.0630401	0.1097	0.0339198	0.00933169	-0.0130916	0.00157436	-0.01989
sp|Q93063-3|EXT2_HUMAN	EXT2	EXT2_HUMAN Isoform 3 of Exostosin-2	16	6.19136	6.48843	6.35344	6.21668	6.11129	6.60949	6.04376	5.84479	5.97816	6.13514	6.87729	6.79807	5.91502	5.97186	6.13168	6.33355	6.31248	0.980813	1.02787	1.00649	0.984824	0.968129	1.04705	0.957431	0.925911	0.947039	0.971907	1.08948	1.07693	0.937036	0.946041	0.971359	1.00334	-0.02795	0.0396631	0.00933159	-0.022062	-0.0467294	0.0663326	-0.06276	-0.111055	-0.0785048	-0.0411101	0.123634	0.106919	-0.0938233	-0.080026	-0.0419239	0.00480803
sp|Q86WV6|STING_HUMAN	TMEM173	STING_HUMAN Stimulator of interferon genes protein	11	6.12374	6.19652	6.07426	6.34514	5.75869	6.49824	6.29275	6.45846	6.01533	6.4016	6.57806	6.54483	6.05175	6.11006	6.39091	6.15966	6.18492	0.990109	1.00188	0.982109	1.02591	0.931086	1.05066	1.01744	1.04423	0.972581	1.03503	1.06357	1.05819	0.978469	0.987897	1.03331	0.995917	-0.0143407	0.00270445	-0.0260451	0.0368982	-0.103013	0.0712953	0.0249369	0.0624364	-0.0401099	0.0496788	0.0889084	0.081602	-0.0314014	-0.0175672	0.0472676	-0.00590305
sp|P63272|SPT4H_HUMAN	SUPT4H1	SPT4H_HUMAN Transcription elongation factor SPT4	8	5.32099	6.44505	6.46913	6.3032	6.51464	6.49813	7.15778	2.35739	6.65914	7.33086	6.79527	6.46484	6.91656	4.76582	6.79224	7.20895	6.13459	0.867375	1.05061	1.05453	1.02748	1.06195	1.05926	1.16679	0.384278	1.08551	1.195	1.1077	1.05383	1.12747	0.776876	1.1072	1.17513	-0.205273	0.071224	0.0766042	0.0391169	0.0867179	0.0830571	0.222545	-1.37978	0.118368	0.257015	0.147563	0.0756472	0.173087	-0.364243	0.14692	0.232822
sp|Q8WUA2|PPIL4_HUMAN	PPIL4	PPIL4_HUMAN Peptidyl-prolyl cis-trans isomerase-like 4	27	6.36533	6.49265	6.11152	6.13742	6.38524	6.17888	5.93597	6.52121	6.35276	6.493	6.12263	6.40798	5.845	6.45075	5.97824	6.22141	6.27673	1.01412	1.0344	0.973679	0.977805	1.01729	0.984411	0.945711	1.03895	1.01211	1.03446	0.975449	1.02091	0.931217	1.02772	0.952445	0.991186	0.0202222	0.0487943	-0.0384819	-0.0323808	0.0247277	-0.0226678	-0.0805294	0.0551265	0.0173704	0.0488721	-0.0358616	0.0298565	-0.10281	0.0394538	-0.0702923	-0.0127716
sp|Q9BZF3|OSBL6_HUMAN	OSBPL6	OSBL6_HUMAN Oxysterol-binding protein-related protein 6	25	5.83641	6.12961	6.25585	6.19625	6.33406	5.843	6.58157	6.15877	6.60191	6.29704	6.43187	6.27882	6.38912	6.24106	6.24151	6.18317	6.10453	0.956079	1.00411	1.02479	1.01502	1.0376	0.957158	1.07815	1.00889	1.08148	1.03154	1.05362	1.02855	1.04662	1.02237	1.02244	1.01288	-0.064799	0.00591506	0.0353257	0.0215151	0.0532503	-0.0631709	0.108552	0.012762	0.113003	0.0447936	0.075358	0.0406132	0.065737	0.0319109	0.0320149	0.0184664
sp|Q9H4L5|OSBL3_HUMAN	OSBPL3	OSBL3_HUMAN Oxysterol-binding protein-related protein 3	25	5.69297	6.45264	6.37785	6.04601	6.14746	5.64475	5.98695	5.60504	7.09285	6.5574	6.3615	6.33783	6.54833	6.23178	6.59893	6.31769	6.14237	0.926836	1.05051	1.03834	0.984313	1.00083	0.918986	0.974697	0.912521	1.15474	1.06757	1.03568	1.03182	1.06609	1.01456	1.07433	1.02854	-0.109613	0.0710947	0.0542753	-0.0228115	0.00119561	-0.121885	-0.0369736	-0.13207	0.207571	0.0943291	0.0505722	0.0451941	0.0923322	0.0208495	0.103437	0.0406023
sp|Q9P2S5|WRP73_HUMAN	WRAP73	WRP73_HUMAN WD repeat-containing protein WRAP73	8	6.07243	6.26247	6.8632	6.20179	6.05408	6.26456	6.32828	5.1602	6.5556	6.09316	6.63829	5.87227	6.23166	6.87123	6.39938	6.1314	6.34997	0.956292	0.98622	1.08082	0.976664	0.953403	0.986549	0.996584	0.812633	1.03238	0.959557	1.0454	0.924771	0.981368	1.08209	1.00778	0.965579	-0.0644764	-0.0200186	0.112131	-0.0340657	-0.0688426	-0.0195372	-0.00493691	-0.299323	0.0459775	-0.0595597	0.0640613	-0.112832	-0.0271338	0.113818	0.0111818	-0.0505338
sp|Q86Y56|HEAT2_HUMAN	HEATR2	HEAT2_HUMAN HEAT repeat-containing protein 2	32	5.87462	6.40116	6.46351	5.81847	6.09776	5.19348	6.10083	5.49992	7.11813	6.54476	6.26487	6.28164	6.66145	6.67867	6.76965	6.23109	6.13944	0.956866	1.04263	1.05278	0.94772	0.993211	0.845921	0.993711	0.895834	1.15941	1.06602	1.02043	1.02316	1.08503	1.08783	1.10265	1.01493	-0.0636115	0.0602263	0.0742108	-0.0774672	-0.0098277	-0.241405	-0.00910154	-0.158696	0.213391	0.0922332	0.0291775	0.0330342	0.117729	0.121454	0.140974	0.0213775
tr|J3KN10|J3KN10_HUMAN	PI4KA	J3KN10_HUMAN Phosphatidylinositol 4-kinase alpha	62	6.00914	6.58652	6.4514	6.06553	6.13845	5.51782	6.02817	6.24552	6.90381	6.22538	6.09677	6.2058	6.58102	6.42857	6.25151	6.2646	6.27815	0.957152	1.04912	1.0276	0.966134	0.977749	0.878893	0.960183	0.994803	1.09966	0.991595	0.97111	0.988476	1.04824	1.02396	0.995757	0.997842	-0.0631804	0.0691775	0.0392733	-0.0497052	-0.0324645	-0.186241	-0.0586188	-0.00751723	0.137054	-0.012177	-0.0422938	-0.0167217	0.0679723	0.0341589	-0.00613422	-0.00311653
sp|Q96AA3|RFT1_HUMAN	RFT1	RFT1_HUMAN Protein RFT1 homolog	7	6.51276	6.08278	5.72676	6.33216	5.92909	7.04218	6.60731	5.44635	5.83896	6.50009	6.62973	6.91721	6.16864	5.84779	5.99829	6.41989	6.16362	1.05665	0.986885	0.929124	1.02735	0.96195	1.14254	1.07199	0.883629	0.947327	1.05459	1.07562	1.12227	1.00082	0.94876	0.973177	1.04158	0.0794923	-0.0190459	-0.106058	0.038921	-0.0559661	0.192245	0.100286	-0.178487	-0.0780653	0.0766829	0.105173	0.166414	0.0011757	-0.0758852	-0.0392255	0.0587718
sp|Q9UK61|F208A_HUMAN	FAM208A	F208A_HUMAN Protein FAM208A	4	5.76704	6.62469	7.04949	5.58651	6.14327	5.73329	5.72938	6.20527	7.49379	5.8401	5.22917	5.62381	6.73373	5.87754	6.93614	7.42678	6.25693	0.921704	1.05878	1.12667	0.892851	0.981834	0.91631	0.915685	0.991743	1.19768	0.933381	0.83574	0.898813	1.0762	0.939364	1.10855	1.18697	-0.117625	0.0823974	0.172063	-0.163508	-0.0264487	-0.126092	-0.127077	-0.0119616	0.26024	-0.0994625	-0.258874	-0.153908	0.10595	-0.0902431	0.148677	0.247281
sp|P15104|GLNA_HUMAN	GLUL	GLNA_HUMAN Glutamine synthetase	29	6.55751	6.11901	6.13146	6.72102	6.21343	6.62709	6.53869	6.09577	5.47168	6.04539	6.47046	6.40182	6.01399	6.23048	6.14024	6.22197	6.38225	1.02746	0.958754	0.960705	1.05308	0.973549	1.03836	1.02451	0.955113	0.857328	0.947219	1.01382	1.00307	0.942299	0.97622	0.962081	0.974887	0.039083	-0.0607669	-0.0578345	0.0746151	-0.0386752	0.0543104	0.0349365	-0.0662567	-0.222081	-0.0782297	0.0198032	0.00441699	-0.0857427	-0.0347218	-0.0557701	-0.0366937
sp|Q9Y219|JAG2_HUMAN	JAG2	JAG2_HUMAN Protein jagged-2	10	5.493	5.01932	5.35291	5.5147	5.21683	5.74285	5.81891	17.461	5.58487	5.42722	5.92479	5.82119	5.59022	5.35849	5.20543	5.4683	5.34498	1.02769	0.939071	1.00148	1.03175	0.976024	1.07444	1.08867	3.2668	1.04488	1.01539	1.10848	1.08909	1.04588	1.00253	0.973891	1.02307	0.0394091	-0.0906933	0.00213817	0.0450972	-0.0350118	0.103582	0.122564	1.70788	0.0633385	0.0220282	0.148579	0.123129	0.0647198	0.00364129	-0.0381679	0.0329072
sp|Q9BW27|NUP85_HUMAN	NUP85	NUP85_HUMAN Nuclear pore complex protein Nup85	19	6.32382	6.37582	6.56593	6.10655	6.12055	6.13053	6.05184	5.71705	6.79555	5.76768	6.4246	6.2007	6.40063	6.01428	6.46826	6.5362	6.34303	0.996971	1.00517	1.03514	0.962718	0.964925	0.966499	0.954093	0.901312	1.07134	0.909294	1.01286	0.977561	1.00908	0.948171	1.01974	1.03045	-0.00437586	0.00743873	0.0498272	-0.0548146	-0.0515109	-0.0491604	-0.0677983	-0.149901	0.0994182	-0.137181	0.0184345	-0.0327411	0.0130417	-0.0767801	0.0282055	0.04328
sp|Q9BQ67|GRWD1_HUMAN	GRWD1	GRWD1_HUMAN Glutamate-rich WD repeat-containing protein 1	18	6.22558	6.37949	6.99188	5.58681	6.72129	6.28884	5.22031	5.95914	7.29996	6.11252	5.09936	5.76504	6.39577	7.12636	6.74838	6.07926	6.29594	0.988825	1.01327	1.11054	0.887367	1.06756	0.998872	0.829155	0.946505	1.15947	0.970867	0.809944	0.915676	1.01586	1.1319	1.07186	0.965584	-0.0162135	0.0190193	0.151259	-0.172397	0.0943164	-0.00162786	-0.270286	-0.0793177	0.213467	-0.0426545	-0.304106	-0.127091	0.0226963	0.178744	0.100119	-0.0505261
sp|Q7Z5L2-2|R3HCL_HUMAN	R3HCC1L	R3HCL_HUMAN Isoform 2 of Coiled-coil domain-containing protein R3HCC1L	7	5.63266	6.33316	6.79776	6.84467	6.46859	5.71796	5.92492	5.65677	6.26408	6.59977	6.7127	6.50534	6.48841	6.25094	6.02321	5.77906	6.40206	0.87982	0.989237	1.06181	1.06914	1.01039	0.893143	0.925471	0.883586	0.978447	1.03088	1.04852	1.01613	1.01349	0.976395	0.940823	0.902687	-0.18472	-0.0156112	0.0865227	0.0964442	0.0149145	-0.163036	-0.111741	-0.178558	-0.0314341	0.043879	0.0683564	0.0230877	0.0193282	-0.0344636	-0.0880042	-0.147702
sp|Q96SW2|CRBN_HUMAN	CRBN	CRBN_HUMAN Protein cereblon	18	6.36279	6.87151	5.6105	5.99452	6.33659	6.7113	6.16536	5.97386	6.08668	6.23063	6.79759	6.95315	5.92915	6.18931	5.78637	6.00069	6.20983	1.02463	1.10655	0.903487	0.965328	1.02041	1.08075	0.992839	0.962001	0.980169	1.00335	1.09465	1.1197	0.954801	0.996696	0.931808	0.966321	0.0351057	0.146073	-0.146424	-0.0509095	0.0291529	0.112038	-0.0103686	-0.0558903	-0.0288983	0.00482427	0.13047	0.163113	-0.0667285	-0.00477519	-0.101895	-0.0494254
sp|Q8NHP8|PLBL2_HUMAN	PLBD2	PLBL2_HUMAN Putative phospholipase B-like 2	14	6.43128	5.89808	6.29093	6.56961	5.80339	6.58154	6.83983	6.43815	5.73103	6.48664	6.24598	6.35565	5.92616	5.96602	6.29316	6.14255	6.29748	1.02125	0.936579	0.998961	1.04321	0.921542	1.04511	1.08612	1.02234	0.910052	1.03004	0.991823	1.00924	0.941037	0.947367	0.999315	0.975399	0.0303324	-0.0945281	-0.00150018	0.0610342	-0.117878	0.0636517	0.119187	0.0318727	-0.135979	0.0426979	-0.0118455	0.0132662	-0.0876759	-0.0780047	-0.000988867	-0.0359358
sp|Q86UL3|GPAT4_HUMAN	AGPAT6	GPAT4_HUMAN Glycerol-3-phosphate acyltransferase 4	8	6.24719	6.09176	5.91884	6.05202	6.23379	6.70012	6.51112	6.84733	6.04285	6.56646	6.3667	6.27106	6.11645	6.12347	5.83446	6.07638	6.07745	1.02793	1.00235	0.973901	0.995815	1.02572	1.10246	1.07136	1.12668	0.994306	1.08046	1.04759	1.03186	1.00642	1.00757	0.960017	0.999824	0.0397407	0.00339239	-0.0381523	-0.00604996	0.0366428	0.14072	0.099439	0.172075	-0.00823758	0.111649	0.0670791	0.0452426	0.00922784	0.0108827	-0.0588676	-0.000254618
sp|Q53EU6|GPAT3_HUMAN	AGPAT9	GPAT3_HUMAN Glycerol-3-phosphate acyltransferase 3	6	7.09422	4.41996	4.09968	4.33612	4.39809	3.88571	3.97486	33.3893	5.52498	3.12592	4.29808	4.65024	4.3127	4.30314	4.0471	4.13988	4.9875	1.4224	0.886208	0.821992	0.869398	0.881823	0.779091	0.796965	6.6946	1.10777	0.626752	0.861771	0.93238	0.864703	0.862786	0.811449	0.830052	0.508329	-0.174282	-0.282804	-0.201911	-0.181438	-0.360137	-0.327411	2.743	0.147654	-0.674035	-0.214623	-0.10101	-0.209724	-0.212926	-0.301427	-0.268726
sp|Q15004|PAF15_HUMAN	KIAA0101	PAF15_HUMAN PCNA-associated factor	10	6.12264	5.98537	6.51041	6.96472	5.8985	6.72009	6.60753	6.30502	5.50332	6.22863	6.52394	6.2474	5.94592	5.99823	6.20291	6.23538	6.39579	0.957293	0.93583	1.01792	1.08895	0.922248	1.05071	1.03311	0.985809	0.86046	0.973865	1.02004	0.9768	0.929662	0.937841	0.969843	0.97492	-0.0629676	-0.095681	0.025627	0.122944	-0.116773	0.0713591	0.0469896	-0.0206205	-0.216819	-0.0382066	0.0286221	-0.0338655	-0.105221	-0.0925846	-0.0441762	-0.036644
sp|P11717|MPRI_HUMAN	IGF2R	MPRI_HUMAN Cation-independent mannose-6-phosphate receptor	126	6.48869	5.96928	6.32608	6.33774	6.12416	6.76114	6.39861	6.10695	6.01877	6.39441	6.57567	6.63675	5.97599	5.94974	5.99694	5.93909	6.28045	1.03316	0.950455	1.00727	1.00912	0.975115	1.07654	1.01881	0.972375	0.958335	1.01815	1.04701	1.05673	0.951523	0.947343	0.954859	0.945648	0.0470599	-0.0733104	0.0104444	0.0131011	-0.0363554	0.106399	0.0268912	-0.0404153	-0.0613987	0.0259439	0.0662705	0.0796096	-0.0716896	-0.0780407	-0.0666408	-0.0806255
sp|P15927-3|RFA2_HUMAN	RPA2	RFA2_HUMAN Isoform 3 of Replication protein A 32 kDa subunit	23	6.39129	6.0737	6.33167	6.56195	6.31823	6.32256	6.47651	5.31931	5.94632	6.35688	6.6415	6.6639	6.29512	6.03611	6.17163	6.09332	6.33965	1.00815	0.958049	0.998741	1.03506	0.996621	0.997304	1.02159	0.839054	0.937957	1.00272	1.04761	1.05115	0.992976	0.95212	0.973497	0.961144	0.0117034	-0.0618281	-0.0018177	0.0497208	-0.00488331	-0.00389494	0.0308128	-0.253165	-0.0924067	0.00391509	0.0671054	0.071963	-0.0101699	-0.0707847	-0.0387522	-0.0571753
sp|Q8N9F7|GDPD1_HUMAN	GDPD1	GDPD1_HUMAN Glycerophosphodiester phosphodiesterase domain-containing protein 1	10	6.44359	6.08017	6.20663	6.81989	6.18778	5.92926	6.32491	5.80313	6.04553	6.21784	6.72404	6.40673	6.12695	6.26194	6.12682	6.29477	6.38757	1.00877	0.951875	0.971673	1.06768	0.968722	0.92825	0.99019	0.908504	0.946452	0.973428	1.05268	1.003	0.959199	0.980332	0.959179	0.985472	0.0125975	-0.0711555	-0.0414571	0.0944813	-0.0458453	-0.107415	-0.0142222	-0.138436	-0.0793984	-0.0388537	0.0740611	0.004321	-0.0600981	-0.0286575	-0.0601287	-0.0211135
sp|P30281|CCND3_HUMAN	CCND3	CCND3_HUMAN G1/S-specific cyclin-D3	4	7.0825	6.04137	6.86484	6.57203	6.01256	5.84605	6.78199	5.34267	6.13711	6.86258	6.88442	7.4478	5.72996	5.23993	5.63605	5.51813	6.64019	1.06661	0.90982	1.03383	0.989736	0.905481	0.880405	1.02136	0.804597	0.924238	1.03349	1.03678	1.12163	0.862922	0.789124	0.848779	0.831021	0.0930353	-0.136348	0.0480027	-0.0148844	-0.143244	-0.183761	0.0304852	-0.313663	-0.113664	0.0475276	0.0521117	0.165591	-0.212698	-0.341676	-0.236539	-0.267044
sp|P26358-2|DNMT1_HUMAN	DNMT1	DNMT1_HUMAN Isoform 2 of DNA (cytosine-5)-methyltransferase 1	130	6.44234	6.13109	6.18631	6.2845	6.60847	6.56432	6.33378	5.81196	5.99888	6.29711	6.41267	6.38801	6.04596	6.12381	6.21416	6.15662	6.26106	1.02895	0.979242	0.988061	1.00374	1.05549	1.04844	1.01161	0.928271	0.958125	1.00576	1.02421	1.02028	0.965645	0.978079	0.992509	0.983319	0.0411779	-0.0302633	-0.0173278	0.00539104	0.0779094	0.0682386	0.0166598	-0.107382	-0.0617138	0.00828294	0.0345182	0.0289596	-0.0504355	-0.0319774	-0.0108475	-0.0242684
sp|Q9BXS4|TMM59_HUMAN	TMEM59	TMM59_HUMAN Transmembrane protein 59	3	5.41735	5.77096	6.97189	7.03092	6.25997	5.89456	5.86898	6.26753	6.59207	6.04718	6.142	6.48706	6.00475	6.24907	6.70564	6.29005	6.29778	0.8602	0.916348	1.10704	1.11641	0.993996	0.935974	0.931913	0.995197	1.04673	0.960208	0.975264	1.03006	0.953471	0.992266	1.06476	0.998773	-0.217256	-0.126032	0.146706	0.15887	-0.00868762	-0.0954592	-0.101734	-0.00694636	0.0658882	-0.0585808	-0.0361348	0.0427214	-0.0687392	-0.0112019	0.0905317	-0.00177188
sp|Q6ZRI6|CO039_HUMAN	C15orf39	CO039_HUMAN Uncharacterized protein C15orf39	6	5.6408	7.20754	6.71143	6.95074	6.00262	5.05878	7.0287	4.65919	6.45576	6.34545	6.80335	6.37902	6.42032	5.77727	6.42306	6.13597	6.62763	0.851104	1.0875	1.01264	1.04875	0.905697	0.763287	1.06052	0.702995	0.974068	0.957424	1.02651	0.962489	0.968721	0.871695	0.969134	0.925817	-0.232593	0.121014	0.0181277	0.0686741	-0.1429	-0.389703	0.0847654	-0.508413	-0.0379056	-0.06277	0.0377528	-0.0551577	-0.0458473	-0.198105	-0.0452317	-0.111201
sp|Q8N954|GPT11_HUMAN	GPATCH11	GPT11_HUMAN G patch domain-containing protein 11	15	6.25899	5.7963	6.08662	6.46111	6.19194	6.43361	6.33365	6.47917	5.98165	6.2899	6.62616	6.41851	6.11929	6.22646	6.15947	6.13716	6.15076	1.0176	0.942372	0.989573	1.05046	1.0067	1.04599	1.02974	1.05339	0.972507	1.02262	1.07729	1.04353	0.994884	1.01231	1.00142	0.99779	0.0251664	-0.0856312	-0.0151222	0.0710185	0.00962798	0.064865	0.0422736	0.0750455	-0.04022	0.0322736	0.10741	0.0614749	-0.00739924	0.0176487	0.00204271	-0.00319231
sp|P61247|RS3A_HUMAN	RPS3A	RS3A_HUMAN 40S ribosomal protein S3a	138	6.27259	6.1519	6.49685	6.35893	6.56844	6.79935	5.96197	6.6532	5.82175	5.95322	5.69386	6.07965	6.17166	6.58347	6.31894	6.11422	6.32007	0.992488	0.973392	1.02797	1.00615	1.0393	1.07584	0.94334	1.05271	0.921153	0.941955	0.900918	0.96196	0.976518	1.04168	0.999822	0.96743	-0.0108787	-0.0389079	0.0398004	0.00884406	0.0556108	0.105457	-0.0841509	0.0741084	-0.118487	-0.0862698	-0.150533	-0.0559517	-0.0342814	0.0589082	-0.0002574	-0.0477715
tr|D6R9B6|D6R9B6_HUMAN	RPS3A	D6R9B6_HUMAN 40S ribosomal protein S3a	1	5.38556	5.84363	6.25867	4.87467	5.93193	5.80471	5.89416	7.86885	5.60807	5.4073	7.43718	8.47841	5.87886	7.60055	6.08995	5.63749	5.59063	0.963319	1.04525	1.11949	0.871935	1.06105	1.03829	1.05429	1.40751	1.00312	0.967207	1.33029	1.51654	1.05156	1.35952	1.08931	1.00838	-0.0539151	0.0638533	0.162845	-0.197707	0.0854901	0.0542125	0.0762747	0.493141	0.00449284	-0.0481031	0.411744	0.600782	0.0725249	0.443092	0.123419	0.0120415
sp|Q12789|TF3C1_HUMAN	GTF3C1	TF3C1_HUMAN General transcription factor 3C polypeptide 1	35	5.84301	6.70253	7.54941	6.17811	6.46559	5.41368	5.23621	6.14096	7.26712	6.24408	5.24343	5.41296	6.03448	7.17038	6.4184	6.67965	6.56826	0.889582	1.02044	1.14938	0.9406	0.984368	0.824218	0.797198	0.934944	1.1064	0.950644	0.798298	0.824108	0.918733	1.09167	0.977183	1.01696	-0.168801	0.0291934	0.200852	-0.0883468	-0.0227303	-0.278903	-0.326989	-0.0970481	0.145871	-0.0730233	-0.325001	-0.279095	-0.122283	0.126537	-0.0332986	0.0242602
sp|Q92793|CBP_HUMAN	CREBBP	CBP_HUMAN CREB-binding protein	41	6.37672	6.17622	6.05366	6.27801	6.45492	6.06381	6.47803	6.05507	6.14211	6.27814	6.66236	6.4466	6.12922	6.16121	6.12092	6.12301	6.22115	1.02501	0.992777	0.973077	1.00914	1.03758	0.974708	1.04129	0.973304	0.987295	1.00916	1.07092	1.03624	0.985223	0.990365	0.983888	0.984224	0.0356327	-0.0104577	-0.0393742	0.0131255	0.0532173	-0.0369573	0.0583733	-0.0390382	-0.0184475	0.0131553	0.0988514	0.0513566	-0.0214784	-0.0139682	-0.0234334	-0.0229408
tr|H0Y612|H0Y612_HUMAN	TRIM33	H0Y612_HUMAN E3 ubiquitin-protein ligase TRIM33 (Fragment)	3	6.37917	6.2904	6.78553	6.31629	5.9586	5.03532	6.61443	6.79478	6.46354	6.32408	6.76312	6.60129	6.0695	5.91967	5.69028	5.99399	6.44285	0.990117	0.976338	1.05319	0.980357	0.92484	0.781536	1.02663	1.05462	1.00321	0.981566	1.04971	1.02459	0.942052	0.918797	0.883193	0.930332	-0.0143297	-0.0345467	0.0747631	-0.028621	-0.112725	-0.355615	0.0379184	0.0767284	0.00462608	-0.0268428	0.0699905	0.0350495	-0.0861208	-0.122182	-0.179199	-0.104182
sp|O15164|TIF1A_HUMAN	TRIM24	TIF1A_HUMAN Transcription intermediary factor 1-alpha	26	6.1242	6.20801	6.27786	6.67004	6.33304	5.42361	6.51273	5.75106	6.22205	6.49699	6.54001	6.33705	6.24524	6.35091	6.41135	6.09585	6.32003	0.969015	0.982276	0.993328	1.05538	1.00206	0.858162	1.03049	0.909974	0.984497	1.028	1.03481	1.00269	0.988167	1.00489	1.01445	0.964529	-0.0454094	-0.0258	-0.00965798	0.0777646	0.00296736	-0.220677	0.0433316	-0.136103	-0.0225408	0.0398406	0.049362	0.00388056	-0.0171738	0.00703249	0.0206973	-0.0521034
sp|Q9UPN9-2|TRI33_HUMAN	TRIM33	TRI33_HUMAN Isoform Beta of E3 ubiquitin-protein ligase TRIM33	35	6.26443	6.14824	6.11496	6.45455	6.25037	5.42968	6.41659	6.84152	6.20001	6.44953	6.54527	6.1829	6.16887	6.22337	6.2001	6.10961	6.24555	1.00302	0.98442	0.979091	1.03346	1.00077	0.869368	1.02739	1.09542	0.992709	1.03266	1.04799	0.98997	0.987723	0.996449	0.992724	0.978235	0.00435577	-0.022654	-0.0304844	0.047489	0.00111412	-0.20196	0.0389793	0.131489	-0.0105569	0.0463666	0.0676252	-0.0145438	-0.0178212	-0.00513145	-0.010536	-0.0317472
sp|Q09472|EP300_HUMAN	EP300	EP300_HUMAN Histone acetyltransferase p300	20	6.47788	5.95712	6.21549	6.43017	6.51077	5.97969	6.42622	5.92837	6.16076	6.3373	6.65419	6.48963	6.09218	6.02004	6.09468	6.22551	6.27016	1.03313	0.950074	0.99128	1.02552	1.03837	0.953673	1.02489	0.945489	0.982551	1.01071	1.06125	1.035	0.971614	0.960109	0.972013	0.992878	0.0470183	-0.0738884	-0.0126353	0.0363535	0.0543248	-0.0684327	0.035467	-0.0808679	-0.0253951	0.0153649	0.0857597	0.0496328	-0.0415448	-0.0587303	-0.0409529	-0.0103114
sp|Q14919-2|NC2A_HUMAN	DRAP1	NC2A_HUMAN Isoform 2 of Dr1-associated corepressor	18	6.71232	6.05562	6.21598	6.49531	6.16471	6.45062	6.88518	5.82865	5.64591	6.18157	6.65456	6.4886	6.15593	5.9074	6.03679	6.12084	6.36981	1.05377	0.950676	0.975851	1.0197	0.967802	1.01269	1.08091	0.915043	0.886355	0.970448	1.0447	1.01865	0.966423	0.927406	0.947719	0.960914	0.0755617	-0.0729751	-0.0352679	0.0281486	-0.0472167	0.0181881	0.112245	-0.128088	-0.174044	-0.0432765	0.0630935	0.0266575	-0.0492729	-0.108726	-0.0774682	-0.0575201
sp|Q8WW33|GTSF1_HUMAN	GTSF1	GTSF1_HUMAN Gametocyte-specific factor 1	22	5.94564	5.7139	6.08295	6.66659	5.16646	6.84553	6.91963	6.54573	5.81664	6.41586	6.44829	6.45945	6.49898	5.95422	6.47224	6.04789	6.10227	0.974333	0.936356	0.996834	1.09248	0.846646	1.1218	1.13394	1.07267	0.953193	1.05139	1.0567	1.05853	1.06501	0.975739	1.06063	0.991089	-0.0375139	-0.0948702	-0.00457487	0.127603	-0.24017	0.165816	0.181349	0.101208	-0.06916	0.0722966	0.0795706	0.0820653	0.0908673	-0.0354335	0.0849191	-0.0129141
sp|O94761|RECQ4_HUMAN	RECQL4	RECQ4_HUMAN ATP-dependent DNA helicase Q4	8	5.78813	6.51113	7.28043	6.42909	6.34507	5.53635	5.89027	6.2422	6.8588	6.65957	5.53653	5.77571	6.15515	6.57031	6.17319	6.24808	6.5022	0.890181	1.00137	1.11969	0.988757	0.975835	0.851459	0.905889	0.960014	1.05484	1.0242	0.851486	0.888271	0.946626	1.01048	0.949401	0.960919	-0.167829	0.00198112	0.163097	-0.0163123	-0.0352907	-0.231992	-0.142593	-0.0588722	0.0770294	0.0345022	-0.231945	-0.170929	-0.0791328	0.0150346	-0.0749106	-0.0575139
sp|Q9P206-2|K1522_HUMAN	KIAA1522	K1522_HUMAN Isoform 2 of Uncharacterized protein KIAA1522	18	5.6709	6.20035	6.98796	6.18513	6.10242	6.14409	5.6006	5.79199	6.98646	5.94315	6.07534	6.32134	6.56003	6.55585	6.45427	6.42013	6.26109	0.905738	0.9903	1.11609	0.987869	0.974659	0.981314	0.894509	0.925078	1.11585	0.94922	0.970333	1.00962	1.04775	1.04708	1.03085	1.0254	-0.142835	-0.014063	0.158459	-0.0176088	-0.0370312	-0.0272133	-0.160831	-0.112354	0.158149	-0.0751849	-0.0434475	0.0138177	0.0672897	0.0663702	0.0438412	0.0361898
sp|Q6PI48|SYDM_HUMAN	DARS2	SYDM_HUMAN Aspartate--tRNA ligase, mitochondrial	43	6.41984	5.94851	6.11879	6.37008	6.35877	6.8514	6.55694	5.64398	5.86695	6.25178	6.3669	6.57495	6.15591	6.20601	6.18177	6.12742	6.2143	1.03307	0.957229	0.98463	1.02507	1.02325	1.10252	1.05514	0.908224	0.944104	1.00603	1.02456	1.05803	0.990603	0.998665	0.994764	0.986019	0.0469443	-0.0630647	-0.0223467	0.0357184	0.0331547	0.140806	0.0774296	-0.13888	-0.0829824	0.00867396	0.0349981	0.0813869	-0.0136209	-0.00192703	-0.00757307	-0.0203133
sp|O43182|RHG06_HUMAN	ARHGAP6	RHG06_HUMAN Rho GTPase-activating protein 6	17	5.86921	6.48269	6.73194	6.3677	6.22554	5.44406	6.16313	5.85315	6.70216	6.35512	6.01662	5.99615	6.60196	6.36907	6.45292	6.3686	6.36289	0.922413	1.01883	1.058	1.00076	0.978415	0.855596	0.968606	0.919889	1.05332	0.99878	0.945581	0.942363	1.03757	1.00097	1.01415	1.0009	-0.116515	0.0269115	0.0813413	0.00109132	-0.0314821	-0.224998	-0.0460178	-0.120468	0.0749451	-0.00176168	-0.0807278	-0.0856446	0.0532134	0.00140168	0.0202711	0.00129521
sp|Q16854|DGUOK_HUMAN	DGUOK	DGUOK_HUMAN Deoxyguanosine kinase, mitochondrial	8	6.6307	5.94267	6.15775	6.5562	6.08248	6.69074	6.72662	5.76899	5.5496	6.3085	6.54538	6.33805	6.32661	6.06527	6.18307	6.12737	6.32183	1.04886	0.940024	0.974045	1.03707	0.962139	1.05835	1.06403	0.912551	0.877847	0.997891	1.03536	1.00257	1.00076	0.959417	0.978051	0.96924	0.0688189	-0.089231	-0.0379389	0.0525176	-0.0556826	0.0818235	0.0895395	-0.132023	-0.187958	-0.00304523	0.0501347	0.0036968	0.00109042	-0.0597704	-0.0320189	-0.0450743
tr|Q5SNW6|Q5SNW6_HUMAN	MTHFR	Q5SNW6_HUMAN Methylenetetrahydrofolate reductase	31	6.47153	6.10399	6.03253	6.14142	6.44772	6.20983	6.33584	5.77732	6.27154	6.33652	6.71551	6.32714	6.25875	6.16802	6.26953	6.13282	6.18737	1.04593	0.986525	0.974975	0.992574	1.04208	1.00363	1.024	0.933728	1.0136	1.02411	1.08536	1.02259	1.01154	0.996873	1.01328	0.991184	0.0647811	-0.0195731	-0.0365625	-0.0107535	0.0594634	0.00522805	0.0342102	-0.0989253	0.019494	0.034365	0.118171	0.0322278	0.0165488	-0.00451828	0.0190316	-0.0127751
sp|P49368|TCPG_HUMAN	CCT3	TCPG_HUMAN T-complex protein 1 subunit gamma	167	6.68327	6.01606	6.10009	6.33763	6.38195	6.55918	6.36421	5.9859	5.72702	6.16882	6.55408	6.38022	6.21747	6.15992	6.2004	6.16378	6.28426	1.06349	0.957322	0.970693	1.00849	1.01554	1.04375	1.01272	0.952522	0.911327	0.98163	1.04294	1.01527	0.989371	0.980214	0.986655	0.980828	0.0888107	-0.0629245	-0.0429129	0.0122	0.0222539	0.061772	0.018238	-0.0701753	-0.133959	-0.0267489	0.0606498	0.0218627	-0.0154158	-0.0288318	-0.0193822	-0.0279281
tr|E9PM09|E9PM09_HUMAN	CCT3	E9PM09_HUMAN T-complex protein 1 subunit gamma (Fragment)	1	7.69562	1.44306	0.746603	1.14457	1.69334	1.07399	2.04797	71.6906	3.51892	0	1.71602	1.08871	1.85804	1.13349	1.04383	2.10523	2.75746	2.79083	0.523329	0.270757	0.415081	0.614093	0.389485	0.742701	25.9988	1.27614	0	0.622318	0.394823	0.673822	0.411063	0.378547	0.763466	1.4807	-0.93421	-1.88493	-1.26854	-0.70347	-1.36036	-0.429147	4.70037	0.351791	#NUM!	-0.684275	-1.34072	-0.56956	-1.28257	-1.40145	-0.389364
sp|O14976|GAK_HUMAN	GAK	GAK_HUMAN Cyclin-G-associated kinase	40	5.46098	6.01468	6.16507	6.30794	6.6492	5.97524	6.73163	6.16525	6.69505	6.28105	6.25584	6.13947	6.52879	6.37242	6.19472	6.06265	5.98717	0.912114	1.0046	1.02971	1.05358	1.11058	0.998008	1.12434	1.02974	1.11823	1.04909	1.04487	1.02544	1.09046	1.06435	1.03467	1.01261	-0.132714	0.00661435	0.0422436	0.0752953	0.151307	-0.00287697	0.169082	0.0422858	0.161221	0.0691321	0.06333	0.0362405	0.124942	0.0899677	0.0491654	0.0180749
sp|O15067|PUR4_HUMAN	PFAS	PUR4_HUMAN Phosphoribosylformylglycinamidine synthase	85	6.35664	6.41379	6.5186	6.66723	6.30905	5.52166	6.41288	5.7231	6.15387	6.45394	6.51185	6.38983	6.35392	6.03909	6.13453	6.04002	6.48907	0.979593	0.9884	1.00455	1.02746	0.972259	0.850918	0.988259	0.881961	0.948345	0.994587	1.00351	0.984707	0.979173	0.930656	0.945364	0.9308	-0.0297462	-0.0168335	0.00655153	0.0390769	-0.0405878	-0.232909	-0.0170382	-0.181214	-0.0765167	-0.00783045	0.00505685	-0.0222331	-0.0303637	-0.103679	-0.0810578	-0.103457
sp|Q9NPH2|INO1_HUMAN	ISYNA1	INO1_HUMAN Inositol-3-phosphate synthase 1	35	6.48306	5.83476	6.12136	6.71466	6.30138	6.38587	6.78475	5.88578	5.42801	6.00933	6.5731	6.59966	6.55867	6.00401	6.20591	6.10968	6.28846	1.03095	0.927852	0.973428	1.06777	1.00205	1.01549	1.07892	0.935965	0.86317	0.955612	1.04526	1.04949	1.04297	0.954766	0.986873	0.97157	0.0439682	-0.108033	-0.0388545	0.0946076	0.00296106	0.0221764	0.109589	-0.0954731	-0.212283	-0.0655026	0.0638672	0.0696849	0.0606965	-0.0667804	-0.019064	-0.0416099
sp|Q9UKX7|NUP50_HUMAN	NUP50	NUP50_HUMAN Nuclear pore complex protein Nup50	35	6.50061	6.21328	6.114	6.06761	6.12151	6.67795	6.30283	6.08809	6.15925	6.22703	6.46173	6.53467	6.12185	5.69517	6.38063	6.33379	6.22387	1.04446	0.998298	0.982346	0.974893	0.983553	1.07296	1.01269	0.978183	0.989617	1.00051	1.03822	1.04994	0.983607	0.915052	1.02519	1.01766	0.062762	-0.00245802	-0.0256965	-0.0366847	-0.0239255	0.101592	0.0181867	-0.0318234	-0.0150584	0.000731144	0.0541074	0.0703013	-0.0238454	-0.128074	0.0358858	0.0252559
sp|Q9BW19|KIFC1_HUMAN	KIFC1	KIFC1_HUMAN Kinesin-like protein KIFC1	22	5.93942	6.55846	7.166	6.79368	6.24324	5.34049	5.76209	6.07462	6.65649	6.2496	5.58296	5.94521	6.21394	6.85488	6.37283	6.24609	6.61439	0.897954	0.991544	1.0834	1.02711	0.943887	0.807405	0.871145	0.918395	1.00636	0.944849	0.844063	0.89883	0.939458	1.03636	0.96348	0.944318	-0.155286	-0.012251	0.11556	0.0385852	-0.0833132	-0.308636	-0.199016	-0.122814	0.00915352	-0.0818443	-0.244578	-0.15388	-0.0900998	0.0515233	-0.0536739	-0.0826548
sp|O95544|NADK_HUMAN	NADK	NADK_HUMAN NAD kinase	15	6.35789	5.82561	5.79009	6.19421	5.9282	6.73596	6.27471	5.80697	6.1187	6.82346	6.78862	6.58799	6.17066	6.09311	6.20712	6.29668	6.04195	1.05229	0.964194	0.958315	1.0252	0.981173	1.11487	1.03852	0.961109	1.0127	1.12935	1.12358	1.09037	1.0213	1.00847	1.02734	1.04216	0.0735338	-0.0526051	-0.0614285	0.035906	-0.0274201	0.156869	0.0545345	-0.0572287	0.0182109	0.175489	0.168104	0.124824	0.0304106	0.0121645	0.0389098	0.0595771
sp|P00491|PNPH_HUMAN	PNP	PNPH_HUMAN Purine nucleoside phosphorylase	75	6.43188	5.76185	5.88711	6.19233	6.03806	6.80388	6.54564	6.15525	5.7729	6.39942	6.64931	6.55315	6.25354	6.05477	6.26532	6.23559	6.06829	1.05992	0.949501	0.970143	1.02044	0.995018	1.12122	1.07866	1.01433	0.951322	1.05457	1.09575	1.0799	1.03053	0.997772	1.03247	1.02757	0.0839499	-0.0747585	-0.043731	0.0291917	-0.00720553	0.165067	0.109244	0.0205268	-0.0719944	0.0766505	0.131914	0.110898	0.0433825	-0.00321847	0.0460976	0.0392354
sp|Q9BWS9-2|CHID1_HUMAN	CHID1	CHID1_HUMAN Isoform 2 of Chitinase domain-containing protein 1	15	6.63514	6.23412	6.44808	6.3236	6.52625	6.46082	6.41172	5.55161	5.70409	6.07498	6.37778	6.33827	6.24343	6.20459	6.24005	6.22548	6.41024	1.03509	0.972526	1.0059	0.986485	1.0181	1.00789	1.00023	0.866054	0.889841	0.9477	0.994937	0.988773	0.973978	0.967919	0.973451	0.971178	0.0497497	-0.0401913	0.0084924	-0.0196311	0.025877	0.01134	0.000334177	-0.207471	-0.168381	-0.0774976	-0.00732291	-0.0162881	-0.0380384	-0.0470414	-0.0388197	-0.0421922
sp|O95373|IPO7_HUMAN	IPO7	IPO7_HUMAN Importin-7	48	6.22995	6.23285	6.20447	5.94166	6.36548	5.81324	6.4398	6.00501	6.40893	6.38709	6.55567	6.31481	6.41166	6.31931	6.40044	5.96964	6.15223	1.01263	1.0131	1.00849	0.965773	1.03466	0.944899	1.04674	0.97607	1.04172	1.03817	1.06558	1.02643	1.04217	1.02716	1.04034	0.970321	0.0181106	0.018782	0.012198	-0.050244	0.0491593	-0.0817676	0.0659059	-0.0349434	0.0589735	0.0540488	0.0916332	0.0376293	0.0595879	0.038657	0.0570611	-0.0434661
sp|O15397|IPO8_HUMAN	IPO8	IPO8_HUMAN Importin-8	24	6.01779	6.42477	6.34126	5.79231	6.07308	5.55356	6.23444	5.85465	6.8926	6.42784	6.5247	6.29746	6.48915	6.44299	6.38096	6.25246	6.14403	0.979453	1.04569	1.0321	0.942754	0.988452	0.903895	1.01471	0.9529	1.12184	1.04619	1.06196	1.02497	1.05617	1.04866	1.03856	1.01765	-0.0299521	0.064459	0.0455837	-0.085047	-0.0167575	-0.145773	0.0210741	-0.0696029	0.165862	0.0651482	0.0867257	0.0355842	0.0788437	0.0685445	0.0545876	0.0252381
sp|P61163|ACTZ_HUMAN	ACTR1A	ACTZ_HUMAN Alpha-centractin	34	6.45453	6.25315	6.09596	6.23911	6.46092	6.42335	6.35373	5.95697	6.1379	6.40316	6.3205	6.43149	6.14833	6.18563	6.18744	5.94782	6.26069	1.03096	0.998796	0.973689	0.996553	1.03198	1.02598	1.01486	0.951488	0.980388	1.02276	1.00955	1.02728	0.982053	0.988011	0.9883	0.950027	0.043991	-0.00173797	-0.0384677	-0.00498085	0.0454185	0.0370048	0.0212827	-0.0717424	-0.028576	0.032463	0.0137176	0.0388319	-0.0261265	-0.0174006	-0.0169785	-0.0739601
sp|P42025|ACTY_HUMAN	ACTR1B	ACTY_HUMAN Beta-centractin	5	6.20053	6.57383	5.96863	6.07581	6.2799	6.27915	6.28076	6.14348	6.38181	6.47261	6.52554	6.44567	5.85878	6.07515	6.24298	6.19534	6.2047	0.999328	1.05949	0.961953	0.979227	1.01212	1.012	1.01226	0.990133	1.02854	1.04318	1.05171	1.03884	0.944249	0.979121	1.00617	0.998491	-0.00096992	0.0833727	-0.0559616	-0.0302847	0.0173801	0.0172078	0.0175777	-0.0143053	0.0406042	0.0609861	0.0727358	0.0549689	-0.0827612	-0.0304414	0.00887339	-0.002178
sp|Q9Y6D9|MD1L1_HUMAN	MAD1L1	MD1L1_HUMAN Mitotic spindle assembly checkpoint protein MAD1	31	6.20064	6.41727	6.27856	6.57676	6.14039	5.34427	6.48299	6.21824	6.3596	6.54275	6.48241	6.28283	6.34159	6.34168	6.07045	5.91959	6.36831	0.973672	1.00769	0.985907	1.03273	0.964211	0.839198	1.01801	0.976435	0.998633	1.02739	1.01792	0.986578	0.995805	0.995819	0.953228	0.929539	-0.0384929	0.0110497	-0.0204763	0.046467	-0.0525797	-0.252917	0.0257493	-0.0344037	-0.00197397	0.0389871	0.0256203	-0.0194955	-0.00606539	-0.00604492	-0.0691065	-0.105413
sp|Q13191|CBLB_HUMAN	CBLB	CBLB_HUMAN E3 ubiquitin-protein ligase CBL-B	5	6.63355	6.39568	6.51096	6.32459	6.6749	6.2826	6.85656	6.18049	5.61354	5.7987	6.59473	6.07412	5.89898	5.9835	6.13361	6.04349	6.46619	1.02588	0.989095	1.00692	0.978101	1.03228	0.971607	1.06037	0.955816	0.868137	0.896772	1.01988	0.939365	0.91228	0.925351	0.948566	0.934628	0.0368641	-0.0158193	0.00995326	-0.0319451	0.0458292	-0.0415553	0.0845679	-0.0651958	-0.204006	-0.157188	0.0283966	-0.0902416	-0.132451	-0.111927	-0.0761806	-0.0975351
sp|P22681|CBL_HUMAN	CBL	CBL_HUMAN E3 ubiquitin-protein ligase CBL	29	6.50849	6.0705	6.36331	6.40874	6.46755	6.49408	6.52603	6.17067	5.74808	6.20554	6.50459	6.26123	6.12914	5.70044	6.142	6.29963	6.33776	1.02694	0.957831	1.00403	1.0112	1.02048	1.02466	1.02971	0.973636	0.906958	0.979138	1.02632	0.987925	0.967083	0.899441	0.969112	0.993984	0.0383498	-0.0621577	0.00580438	0.0160677	0.0292463	0.0351521	0.0422326	-0.0385459	-0.140893	-0.0304163	0.0374851	-0.0175269	-0.0482884	-0.1529	-0.0452645	-0.00870593
sp|Q9H8Y8|GORS2_HUMAN	GORASP2	GORS2_HUMAN Golgi reassembly-stacking protein 2	20	5.96963	6.46899	6.33028	6.31284	6.12181	5.64436	6.41665	6.14344	6.64542	6.39088	6.09446	6.15061	6.63562	6.1272	6.43376	6.11405	6.27044	0.952028	1.03167	1.00954	1.00676	0.976297	0.900154	1.02332	0.979747	1.0598	1.01921	0.971936	0.98089	1.05824	0.977157	1.02605	0.97506	-0.070924	0.044975	0.0137038	0.00972366	-0.0346073	-0.151756	0.0332548	-0.0295188	0.0837949	0.0274491	-0.0410671	-0.027836	0.0816657	-0.0333376	0.0370966	-0.0364372
sp|Q9NZJ4|SACS_HUMAN	SACS	SACS_HUMAN Sacsin	48	6.00646	6.03542	6.56242	6.43418	5.89378	5.67578	6.78765	6.56105	6.20522	6.47394	6.43375	6.42776	6.17573	6.25078	6.04556	6.03054	6.25962	0.959557	0.964183	1.04837	1.02789	0.941556	0.906729	1.08435	1.04815	0.991309	1.03424	1.02782	1.02686	0.986598	0.998588	0.965803	0.963404	-0.0595601	-0.0526209	0.0681529	0.0396812	-0.0868819	-0.141256	0.116837	0.0678516	-0.0125927	0.0485689	0.0395848	0.038241	-0.0194654	-0.00203885	-0.0501991	-0.0537879
sp|O94905|ERLN2_HUMAN	ERLIN2	ERLN2_HUMAN Erlin-2	26	6.26538	6.1985	6.10062	6.31155	6.41522	6.24099	6.07207	6.40391	6.27572	6.22112	6.15602	6.25798	6.28413	6.33282	6.28406	6.1799	6.21901	1.00746	0.996702	0.980963	1.01488	1.03155	1.00353	0.976372	1.02973	1.00912	1.00034	0.989871	1.00627	1.01047	1.0183	1.01046	0.993711	0.0107165	-0.00476638	-0.0277296	0.0213088	0.0448132	0.00508938	-0.0344971	0.0422675	0.0130955	0.000488818	-0.0146876	0.00901153	0.0150275	0.0261626	0.0150114	-0.00910202
sp|O75477|ERLN1_HUMAN	ERLIN1	ERLN1_HUMAN Erlin-1	21	6.14345	6.17581	6.14118	6.19153	6.27257	6.11642	6.12793	7.33478	6.37005	6.19641	6.4074	6.2469	5.90011	6.02846	6.2456	6.1014	6.16299	0.996829	1.00208	0.996461	1.00463	1.01778	0.992443	0.994311	1.19013	1.0336	1.00542	1.03966	1.01361	0.957345	0.978171	1.0134	0.990006	-0.00458197	0.00299733	-0.00511515	0.00666493	0.0254256	-0.0109436	-0.00823122	0.251123	0.0476737	0.00780157	0.056108	0.0195094	-0.0628892	-0.0318415	0.0192091	-0.0144907
sp|Q13409|DC1I2_HUMAN	DYNC1I2	DC1I2_HUMAN Cytoplasmic dynein 1 intermediate chain 2	32	6.60806	6.19734	6.19657	6.32076	6.63622	6.34472	6.40302	6.0343	5.96376	6.24172	6.51393	6.2811	6.39388	5.80329	6.21486	5.84649	6.33068	1.04381	0.978937	0.978815	0.998433	1.04826	1.00222	1.01143	0.953183	0.942041	0.985947	1.02895	0.992168	1.00998	0.916693	0.981705	0.923517	0.0618657	-0.0307119	-0.0308912	-0.00226301	0.0680007	0.00319546	0.0163915	-0.0691746	-0.0861388	-0.0204174	0.0411672	-0.0113438	0.0143306	-0.12549	-0.0266391	-0.11479
sp|Q68DH5|LMBD2_HUMAN	LMBRD2	LMBD2_HUMAN LMBR1 domain-containing protein 2	8	6.52703	5.76641	5.87399	6.34643	6.04019	6.90635	6.18498	6.03349	6.07546	6.28615	6.78297	6.72218	5.95678	6.42698	6.19443	5.87619	6.12847	1.06504	0.940922	0.958477	1.03557	0.985596	1.12693	1.00922	0.984503	0.991351	1.02573	1.1068	1.09688	0.971986	1.04871	1.01076	0.958836	0.0909009	-0.0878523	-0.061185	0.0504195	-0.0209318	0.172398	0.0132432	-0.022533	-0.0125321	0.0366509	0.146391	0.133403	-0.0409931	0.0686152	0.0154458	-0.0606447
sp|P52298|NCBP2_HUMAN	NCBP2	NCBP2_HUMAN Nuclear cap-binding protein subunit 2	13	6.48537	6.38298	6.20078	5.80998	6.23938	6.34553	6.04353	6.17336	6.63057	6.19246	6.18203	6.4454	5.95043	6.38405	6.25946	6.27471	6.21978	1.0427	1.02624	0.996946	0.934114	1.00315	1.02022	0.971663	0.992537	1.06605	0.995608	0.993931	1.03628	0.956695	1.02641	1.00638	1.00883	0.0603259	0.0373672	-0.00441327	-0.0983298	0.00453971	0.0288777	-0.0414715	-0.010807	0.0922699	-0.00635033	-0.00878232	0.0514069	-0.063869	0.037609	0.00917523	0.0126858
sp|Q9H8V3-3|ECT2_HUMAN	ECT2	ECT2_HUMAN Isoform 3 of Protein ECT2	10	6.09024	6.75469	6.60885	6.149	6.48654	5.64097	5.6671	6.47151	7.14276	6.50021	5.61846	5.66148	6.09951	6.74522	6.15555	6.20791	6.4007	0.951497	1.05531	1.03252	0.960677	1.01341	0.881306	0.885388	1.01106	1.11594	1.01555	0.877789	0.88451	0.952945	1.05383	0.9617	0.969881	-0.0717295	0.077661	0.0461707	-0.0578768	0.0192206	-0.182285	-0.175618	0.0158738	0.158253	0.0222578	-0.188054	-0.177049	-0.0695352	0.0756369	-0.0563408	-0.0441209
sp|O95243|MBD4_HUMAN	MBD4	MBD4_HUMAN Methyl-CpG-binding domain protein 4	8	5.82425	6.51211	7.20526	6.02393	5.81693	5.77875	5.2263	7.33141	6.89942	6.47003	5.82886	5.85736	5.76132	6.71299	6.30659	6.4445	6.39139	0.911265	1.01889	1.12734	0.942507	0.91012	0.904146	0.81771	1.14708	1.07949	1.0123	0.911987	0.916446	0.901419	1.05032	0.986733	1.00831	-0.134057	0.0269959	0.172921	-0.0854242	-0.135871	-0.145372	-0.290339	0.197962	0.110346	0.0176432	-0.132915	-0.125879	-0.14973	0.0708263	-0.019269	0.0119393
sp|Q7Z2K8|GRIN1_HUMAN	GPRIN1	GRIN1_HUMAN G protein-regulated inducer of neurite outgrowth 1	19	6.3239	5.83351	6.16139	6.34671	6.07151	6.46738	6.38589	6.16119	5.85346	6.38999	6.76713	6.70591	6.14066	6.11901	6.16386	6.1085	6.16638	1.02555	0.946019	0.999191	1.02924	0.984615	1.04881	1.0356	0.999159	0.949254	1.03626	1.09742	1.0875	0.995829	0.992318	0.999592	0.990614	0.0363913	-0.080059	-0.00116736	0.0415857	-0.0223678	0.0687582	0.0504645	-0.00121419	-0.0751336	0.0513905	0.134121	0.12101	-0.00602949	-0.011125	-0.000589118	-0.0136051
sp|Q567U6|CCD93_HUMAN	CCDC93	CCD93_HUMAN Coiled-coil domain-containing protein 93	25	6.19112	6.39252	6.43564	6.30155	6.27694	5.83146	6.15451	5.81805	6.55253	6.30471	6.39138	6.37672	6.38543	5.97607	6.36341	6.24796	6.33021	0.978028	1.00984	1.01666	0.995473	0.991585	0.921212	0.972245	0.919093	1.03512	0.995972	1.00966	1.00735	1.00872	0.944056	1.00525	0.987007	-0.0320524	0.014132	0.0238308	-0.00654606	-0.0121914	-0.118396	-0.0406088	-0.121717	0.0497993	-0.00582278	0.0138747	0.0105617	0.012531	-0.0830557	0.00754729	-0.0188676
sp|Q8NFQ8|TOIP2_HUMAN	TOR1AIP2	TOIP2_HUMAN Torsin-1A-interacting protein 2	23	6.44051	6.02575	6.14974	6.45532	6.36224	6.41412	6.48147	6.1449	5.9018	6.26308	6.43487	6.48138	6.09148	5.9136	6.16799	6.27174	6.26783	1.02755	0.961377	0.981159	1.02991	1.01506	1.02334	1.03409	0.980387	0.941602	0.999242	1.02665	1.03407	0.971864	0.943484	0.984071	1.00062	0.0392089	-0.0568252	-0.0274406	0.0425226	0.0215687	0.0332853	0.048355	-0.0285765	-0.086811	-0.00109374	0.037945	0.048335	-0.0411733	-0.0839294	-0.0231656	0.000899702
sp|Q5JTV8|TOIP1_HUMAN	TOR1AIP1	TOIP1_HUMAN Torsin-1A-interacting protein 1	39	6.55031	6.0234	6.1598	6.30022	6.22722	6.65959	6.52411	5.62805	5.85846	6.2662	6.74802	6.47666	6.22756	6.08593	6.15465	6.10983	6.25843	1.04664	0.962445	0.98424	1.00668	0.995013	1.0641	1.04245	0.899275	0.936091	1.00124	1.07823	1.03487	0.995067	0.972437	0.983417	0.976256	0.0657618	-0.0552233	-0.0229179	0.00960085	-0.00721311	0.089632	0.0599797	-0.153166	-0.0952799	0.00178946	0.108663	0.0494486	-0.00713435	-0.0403236	-0.0241245	-0.0346691
tr|E9PKD1|E9PKD1_HUMAN	TOR1AIP1	E9PKD1_HUMAN Torsin-1A-interacting protein 1 (Fragment)	2	6.17877	5.35589	6.1404	7.45332	6.36304	6.30324	6.10568	6.29061	6.13763	6.13701	6.09797	6.82993	6.48706	5.72525	5.89168	6.50252	6.28209	0.983552	0.852564	0.977445	1.18644	1.01289	1.00337	0.971918	1.00136	0.977004	0.976905	0.970691	1.08721	1.03263	0.91136	0.937853	1.03509	-0.0239261	-0.230119	-0.0329131	0.246637	0.0184704	0.00484784	-0.0410938	0.00195416	-0.0335641	-0.0337098	-0.0429167	0.120625	0.046319	-0.133907	-0.0925667	0.0497532
sp|Q9NRL2|BAZ1A_HUMAN	BAZ1A	BAZ1A_HUMAN Bromodomain adjacent to zinc finger domain protein 1A	30	5.65064	6.64387	7.01235	5.86558	6.11245	5.37856	5.26658	7.73048	7.26761	6.17617	5.22749	5.75579	5.86192	7.07168	6.40277	6.57607	6.29311	0.897909	1.05574	1.11429	0.932064	0.971292	0.854674	0.83688	1.2284	1.15485	0.981418	0.830669	0.914618	0.931482	1.12372	1.01743	1.04496	-0.155359	0.0782507	0.156125	-0.101499	-0.0420224	-0.226553	-0.256907	0.296785	0.207708	-0.0270607	-0.267655	-0.128759	-0.1024	0.16828	0.024923	0.0634525
sp|Q15836|VAMP3_HUMAN	VAMP3	VAMP3_HUMAN Vesicle-associated membrane protein 3	5	4.79664	5.7068	6.02538	7.04863	4.47281	6.99575	7.2576	7.19351	5.82781	7.10277	5.38849	7.00128	6.2294	6.32522	6.12254	6.50536	5.89436	0.813767	0.968179	1.02223	1.19583	0.758828	1.18685	1.23128	1.22041	0.988709	1.20501	0.914177	1.18779	1.05684	1.0731	1.03871	1.10366	-0.297312	-0.0466538	0.0317164	0.258007	-0.398154	0.247143	0.300157	0.28736	-0.0163819	0.269046	-0.129455	0.248283	0.0797574	0.10178	0.0547945	0.142293
sp|Q6NYC1-3|JMJD6_HUMAN	JMJD6	JMJD6_HUMAN Isoform 3 of Bifunctional arginine demethylase and lysyl-hydroxylase JMJD6	17	6.10475	6.1712	5.90659	5.75165	6.34117	5.75538	6.30957	6.46352	6.61724	6.68717	6.58173	6.75589	6.25079	6.26458	6.08232	5.95645	5.98355	1.02026	1.03136	0.987138	0.961244	1.05977	0.961868	1.05449	1.08022	1.10591	1.11759	1.09997	1.12908	1.04466	1.04697	1.01651	0.995471	0.0289311	0.04455	-0.0186756	-0.0570252	0.083748	-0.0560899	0.0765406	0.111319	0.145229	0.160395	0.137466	0.175145	0.0630375	0.0662167	0.0236206	-0.00654833
sp|O75792|RNH2A_HUMAN	RNASEH2A	RNH2A_HUMAN Ribonuclease H2 subunit A	18	6.46516	6.34379	6.20299	6.38757	6.35553	5.89351	6.37453	6.25438	6.21613	6.37757	6.47417	6.14545	6.2075	6.11586	5.99579	6.19008	6.34988	1.01816	0.999041	0.976868	1.00594	1.00089	0.92813	1.00388	0.984961	0.978937	1.00436	1.01957	0.967806	0.977578	0.963146	0.944237	0.974835	0.0259573	-0.00138375	-0.033765	0.00853844	0.00128368	-0.107602	0.00559021	-0.0218619	-0.0307121	0.00627807	0.0279665	-0.0472101	-0.0327164	-0.0541734	-0.0827789	-0.0367707
sp|Q9BQ52|RNZ2_HUMAN	ELAC2	RNZ2_HUMAN Zinc phosphodiesterase ELAC protein 2	57	6.41157	6.07863	6.20299	6.20773	6.2813	6.52095	6.60732	5.34833	5.78045	6.3563	6.92944	6.6288	6.17518	6.06793	6.22167	6.18143	6.22523	1.02993	0.976451	0.996427	0.997189	1.00901	1.0475	1.06138	0.859138	0.928552	1.02105	1.11312	1.06483	0.99196	0.974732	0.999428	0.992964	0.0425505	-0.0343809	-0.00516334	-0.00406133	0.012936	0.066955	0.0859381	-0.219039	-0.106945	0.0300601	0.154612	0.0906206	-0.011646	-0.0369227	-0.000825265	-0.0101865
sp|O95433|AHSA1_HUMAN	AHSA1	AHSA1_HUMAN Activator of 90 kDa heat shock protein ATPase homolog 1	47	6.6367	6.4539	5.90698	5.74494	6.61877	6.21622	6.26315	6.16179	6.396	6.42225	6.48723	6.29807	6.22341	5.88909	6.21276	6.06874	6.18563	1.07292	1.04337	0.954952	0.928756	1.07002	1.00495	1.01253	0.996146	1.03401	1.03825	1.04876	1.01818	1.00611	0.95206	1.00439	0.981103	0.101546	0.0612507	-0.0664998	-0.106629	0.0976426	0.00711702	0.0179679	-0.00557102	0.0482494	0.0541583	0.068682	0.0259893	0.00878475	-0.0708758	0.00631378	-0.0275235
sp|Q99504|EYA3_HUMAN	EYA3	EYA3_HUMAN Eyes absent homolog 3	10	6.00077	6.10129	6.31918	6.6331	6.0915	4.79188	6.33321	6.36405	6.75215	6.45087	6.5627	6.68227	6.17178	6.51934	6.02422	6.20169	6.26358	0.958041	0.974089	1.00888	1.05899	0.972526	0.765038	1.01112	1.01604	1.078	1.0299	1.04775	1.06684	0.985343	1.04083	0.961785	0.990118	-0.061841	-0.0378743	0.0127487	0.0826946	-0.0401911	-0.386397	0.0159483	0.0229565	0.108358	0.0425051	0.0673009	0.0933496	-0.021302	0.0577373	-0.0562142	-0.0143272
sp|Q5T3U5|MRP7_HUMAN	ABCC10	MRP7_HUMAN Multidrug resistance-associated protein 7	4	6.58599	5.75015	6.77564	7.0257	6.03763	5.75386	7.02521	5.9515	5.24134	5.99014	6.70574	6.20961	6.33568	6.60713	5.6262	6.37846	6.53437	1.0079	0.879985	1.03692	1.07519	0.92398	0.880553	1.07512	0.910799	0.802119	0.916713	1.02623	0.9503	0.969593	1.01113	0.861016	0.97614	0.0113522	-0.184449	0.0523091	0.104594	-0.114066	-0.183518	0.104493	-0.134795	-0.318112	-0.125458	0.0373484	-0.0735455	-0.0445487	0.0159756	-0.215887	-0.03484
sp|P49411|EFTU_HUMAN	TUFM	EFTU_HUMAN Elongation factor Tu, mitochondrial	89	6.40697	6.38232	6.0515	6.15244	6.53602	5.777	6.39478	6.10918	6.55013	6.41257	6.45318	6.12391	6.42282	6.12708	6.12145	5.97866	6.24831	1.02539	1.02145	0.968502	0.984657	1.04605	0.92457	1.02344	0.977734	1.0483	1.02629	1.03279	0.980091	1.02793	0.980598	0.979697	0.956845	0.0361768	0.0306155	-0.0461727	-0.0223068	0.0649469	-0.113145	0.0334293	-0.0324867	0.0680581	0.0374372	0.0465448	-0.0290124	0.0397414	-0.0282658	-0.029592	-0.0636433
sp|P42704|LPPRC_HUMAN	LRPPRC	LPPRC_HUMAN Leucine-rich PPR motif-containing protein, mitochondrial	188	5.90998	6.73198	6.63191	5.94861	5.95003	5.16556	6.10143	5.92208	7.27787	6.07875	5.93722	5.96312	6.84599	6.4853	6.68664	6.36352	6.30562	0.937256	1.06762	1.05175	0.943382	0.943607	0.819199	0.967618	0.939175	1.15419	0.964021	0.941576	0.945683	1.0857	1.0285	1.06043	1.00918	-0.093485	0.0943927	0.0727862	-0.0840856	-0.0837413	-0.287713	-0.0474908	-0.0905343	0.206878	-0.0528635	-0.0868507	-0.0805709	0.118621	0.0405351	0.0846432	0.0131868
sp|Q9NP80|PLPL8_HUMAN	PNPLA8	PLPL8_HUMAN Calcium-independent phospholipase A2-gamma	10	6.39962	6.18165	6.29643	6.07913	6.47874	6.42815	6.49603	5.47819	6.13486	6.41525	6.41985	6.50302	6.19115	6.15922	6.16605	6.17266	6.23921	1.02571	0.990775	1.00917	0.974343	1.03839	1.03028	1.04116	0.878027	0.983276	1.02822	1.02895	1.04228	0.992297	0.98718	0.988275	0.989334	0.0366235	-0.0133708	0.0131713	-0.0374979	0.0543505	0.0430408	0.0581955	-0.187663	-0.0243324	0.0401427	0.0411768	0.0597471	-0.0111554	-0.0186151	-0.0170162	-0.0154705
sp|O43747-2|AP1G1_HUMAN	AP1G1	AP1G1_HUMAN Isoform 2 of AP-1 complex subunit gamma-1	33	6.34401	6.46082	6.18706	6.13386	6.39319	5.82064	6.32314	5.55116	6.33795	6.3162	6.4408	6.40139	6.34501	6.56773	6.17494	6.20209	6.28144	1.00996	1.02856	0.984975	0.976506	1.01779	0.926641	1.00664	0.88374	1.009	1.00553	1.02537	1.0191	1.01012	1.04558	0.983046	0.987368	0.0143003	0.0406225	-0.0218407	-0.0342995	0.0254412	-0.109917	0.00954641	-0.178305	0.0129215	0.0079621	0.0361451	0.0272905	0.0145277	0.0643001	-0.0246696	-0.0183403
sp|O75843|AP1G2_HUMAN	AP1G2	AP1G2_HUMAN AP-1 complex subunit gamma-like 2	4	6.23148	5.83188	6.42031	5.67544	5.77838	6.04503	6.0593	6.26294	6.68103	5.88049	7.17589	6.6064	6.22473	6.65765	5.89023	6.57883	6.03978	1.03174	0.965579	1.063	0.939677	0.956721	1.00087	1.00323	1.03695	1.10617	0.973627	1.18811	1.09382	1.03062	1.1023	0.97524	1.08925	0.0450794	-0.0505344	0.0881476	-0.0897632	-0.0638303	0.0012541	0.00465573	0.0523447	0.145575	-0.038559	0.248662	0.129369	0.0435159	0.140518	-0.0361714	0.123336
sp|Q460N5|PAR14_HUMAN	PARP14	PAR14_HUMAN Poly [ADP-ribose] polymerase 14	25	5.71178	6.48164	6.62356	6.24975	6.23817	5.60807	5.89336	6.33454	7.22943	6.34245	6.11044	6.21429	6.38775	6.5838	6.16991	5.82106	6.26668	0.911452	1.0343	1.05695	0.997298	0.99545	0.894903	0.940427	1.01083	1.15363	1.01209	0.975068	0.99164	1.01932	1.0506	0.984558	0.92889	-0.133761	0.048657	0.0799049	-0.00390342	-0.00657903	-0.160198	-0.0886115	0.015538	0.20618	0.0173383	-0.0364256	-0.0121123	0.0276059	0.0712186	-0.0224525	-0.10642
sp|Q99719|SEPT5_HUMAN	2020-09-05	SEPT5_HUMAN Septin-5	28	6.8372	5.94848	6.29538	6.28055	6.54077	6.31972	6.66304	6.04626	5.86558	5.96721	6.60533	6.25615	6.26688	5.87072	6.23128	6.00546	6.3404	1.07835	0.938186	0.992899	0.99056	1.0316	0.996738	1.05089	0.953608	0.925112	0.941141	1.04178	0.986712	0.988404	0.925922	0.982789	0.947173	0.108831	-0.0920534	-0.010281	-0.0136835	0.0448861	-0.00471379	0.0716061	-0.0685314	-0.112301	-0.0875179	0.0590562	-0.0192993	-0.0168271	-0.111037	-0.0250459	-0.0782997
tr|G3XAH0|G3XAH0_HUMAN	2020-09-05	G3XAH0_HUMAN HCG2002594, isoform CRA_c	2	6.19558	6.12067	6.13783	5.9633	6.4944	6.57996	6.19577	6.27418	5.95416	6.35935	7.12509	7.08289	5.97584	5.74809	5.88475	5.90813	6.10435	1.01495	1.00267	1.00549	0.976894	1.0639	1.07791	1.01498	1.02782	0.975397	1.04177	1.16722	1.1603	0.978949	0.941639	0.964026	0.967857	0.0214028	0.00385308	0.00789219	-0.0337256	0.0893597	0.108242	0.0214471	0.0395904	-0.0359385	0.0590428	0.223072	0.214502	-0.030695	-0.0867539	-0.0528554	-0.0471349
sp|Q9UHD8|SEPT9_HUMAN	2020-09-09	SEPT9_HUMAN Septin-9	72	6.60949	6.04237	6.15911	6.35196	6.45021	6.31215	6.47247	6.23207	5.9246	6.18068	6.55851	6.45962	6.1428	5.90134	6.09985	6.10277	6.29073	1.05067	0.960519	0.979077	1.00973	1.02535	1.0034	1.02889	0.990675	0.941798	0.982506	1.04257	1.02685	0.976484	0.938101	0.969657	0.970121	0.0713109	-0.0581135	-0.0305061	0.0139738	0.0361181	0.00490347	0.0410884	-0.0135166	-0.0865103	-0.0254624	0.0601401	0.0382213	-0.0343316	-0.0921854	-0.0444542	-0.0437638
sp|Q9NVA2-2|SEP11_HUMAN	2020-09-11	SEP11_HUMAN Isoform 2 of Septin-11	30	6.56844	5.8891	6.20508	6.39997	6.38963	6.44767	6.56497	6.43865	5.55501	6.26254	6.54358	6.44995	6.18741	5.84345	6.14238	6.11218	6.26565	1.04833	0.939903	0.990333	1.02144	1.01979	1.02905	1.04777	1.02761	0.886582	0.999504	1.04436	1.02941	0.987513	0.932617	0.980326	0.975507	0.0680872	-0.0894164	-0.0140138	0.0306015	0.0282688	0.0413143	0.0673248	0.0392946	-0.173674	-0.000715694	0.0626165	0.0418244	-0.018128	-0.100643	-0.0286658	-0.0357766
sp|Q16181|SEPT7_HUMAN	2020-09-07	SEPT7_HUMAN Septin-7	44	6.53594	6.03339	5.95364	6.31195	6.44975	6.50254	6.52343	6.25655	5.82888	6.21563	6.60317	6.37676	6.04477	6.13781	6.06427	6.16151	6.20873	1.0527	0.971759	0.958914	1.01662	1.03882	1.04732	1.05069	1.0077	0.93882	1.00111	1.06353	1.02706	0.973592	0.988577	0.976733	0.992395	0.0740965	-0.0413294	-0.0605262	0.0237876	0.054945	0.0667052	0.0713325	0.0110691	-0.0910795	0.00160243	0.0888606	0.0385254	-0.0386107	-0.0165742	-0.0339642	-0.0110142
sp|Q14141|SEPT6_HUMAN	2020-09-06	SEPT6_HUMAN Septin-6	13	6.17446	5.77256	5.94497	6.47619	6.14646	6.67308	6.68049	6.25993	5.7263	6.36458	6.65027	6.35653	6.39576	6.23451	6.11443	6.0295	6.09204	1.01353	0.947557	0.975858	1.06306	1.00893	1.09538	1.09659	1.02756	0.939964	1.04474	1.09163	1.04341	1.04985	1.02339	1.00367	0.989733	0.0193864	-0.0777153	-0.0352571	0.0882187	0.0128291	0.131426	0.133027	0.0392199	-0.0893233	0.0631387	0.126486	0.0613128	0.0701892	0.0333496	0.00529142	-0.0148882
sp|O43236-4|SEPT4_HUMAN	2020-09-04	SEPT4_HUMAN Isoform 4 of Septin-4	8	6.98001	6.08772	5.74325	6.14026	6.23187	6.39295	6.42862	6.04377	6.15582	6.28054	6.80834	6.65256	5.82765	6.01814	6.11275	6.09574	6.23781	1.11898	0.975939	0.920716	0.984361	0.999048	1.02487	1.03059	0.968893	0.986856	1.00685	1.09146	1.06649	0.934246	0.964784	0.979951	0.977224	0.162189	-0.0351376	-0.119172	-0.0227399	-0.00137447	0.0354422	0.0434695	-0.0455909	-0.0190886	0.009849	0.126263	0.09287	-0.0981254	-0.0517219	-0.029218	-0.0332382
sp|Q92599|SEPT8_HUMAN	2020-09-08	SEPT8_HUMAN Septin-8	30	6.53336	6.20193	5.97866	6.45567	6.39468	6.72749	6.61538	5.66851	5.75061	6.35184	6.46727	6.38754	6.11574	6.24703	5.98391	6.12039	6.2924	1.03829	0.985622	0.950139	1.02595	1.01625	1.06914	1.05133	0.90085	0.913897	1.00945	1.02779	1.01512	0.971924	0.992789	0.950973	0.972663	0.0542136	-0.0208943	-0.0737894	0.0369553	0.0232606	0.0964568	0.0722125	-0.150642	-0.129897	0.013563	0.0395453	0.0216489	-0.0410845	-0.0104411	-0.0725231	-0.0399879
sp|P22307|NLTP_HUMAN	SCP2	NLTP_HUMAN Non-specific lipid-transfer protein	40	6.35491	6.04376	6.14619	6.31648	6.14643	6.45252	6.62323	6.39756	5.78839	6.30816	6.38724	6.38277	6.28881	6.04641	6.1331	6.18404	6.21533	1.02246	0.972395	0.988875	1.01627	0.988914	1.03816	1.06563	1.02932	0.931308	1.01493	1.02766	1.02694	1.01182	0.972821	0.986769	0.994965	0.0320395	-0.0403858	-0.0161398	0.0232887	-0.0160835	0.0540306	0.0917028	0.0416896	-0.10267	0.0213871	0.0393605	0.0383505	0.0169549	-0.0397533	-0.0192157	-0.0072825
sp|Q9UK97|FBX9_HUMAN	FBXO9	FBX9_HUMAN F-box only protein 9	7	6.04534	6.02557	6.68073	6.71471	6.072	5.51449	6.37736	6.03777	6.321	6.16889	6.80847	6.29234	6.32275	6.43766	6.00051	6.18041	6.36659	0.949542	0.946436	1.04934	1.05468	0.953729	0.866161	1.00169	0.948353	0.99284	0.968948	1.06941	0.988338	0.993114	1.01116	0.9425	0.970757	-0.0746968	-0.0794226	0.0694855	0.0768048	-0.0683485	-0.207293	0.00243903	-0.0765045	-0.0103675	-0.0455094	0.0968103	-0.0169237	-0.00996812	0.0160161	-0.0854352	-0.0428177
sp|Q9NS00|C1GLT_HUMAN	C1GALT1	C1GLT_HUMAN Glycoprotein-N-acetylgalactosamine 3-beta-galactosyltransferase 1	9	6.39359	5.91908	6.13432	6.56306	6.25547	6.11873	6.22887	6.27636	6.27652	6.19316	6.63322	6.3897	6.39874	5.75872	6.19688	6.26361	6.25251	1.02256	0.946672	0.981097	1.04967	1.00047	0.978603	0.996219	1.00381	1.00384	0.990507	1.06089	1.02194	1.02339	0.921025	0.991102	1.00177	0.0321902	-0.0790631	-0.0275326	0.0699326	0.000682248	-0.0312038	-0.00546557	0.00549207	0.00552885	-0.0137603	0.0852733	0.0313122	0.0333518	-0.118688	-0.012894	0.00255835
sp|Q5VWQ0|RSBN1_HUMAN	RSBN1	RSBN1_HUMAN Round spermatid basic protein 1	8	6.37054	6.22838	7.02529	6.2119	6.46876	7.14904	5.58785	5.77758	6.70193	5.94467	5.74513	5.9798	5.39017	6.9242	6.41821	6.07653	6.45903	0.9863	0.964291	1.08767	0.961739	1.00151	1.10683	0.865122	0.894497	1.03761	0.920366	0.889473	0.925805	0.834517	1.07202	0.993681	0.940781	-0.0199013	-0.05246	0.121241	-0.0562824	0.00217223	0.146433	-0.209024	-0.160852	0.0532597	-0.11972	-0.168977	-0.11122	-0.260986	0.10033	-0.00914597	-0.0880693
sp|Q6PCB5|RSBNL_HUMAN	RSBN1L	RSBNL_HUMAN Round spermatid basic protein 1-like protein	29	6.15551	6.33899	7.08574	6.09357	6.82986	7.01292	5.56923	6.78983	6.43918	5.77557	5.35775	5.78471	5.76058	6.78627	6.13454	6.08575	6.41845	0.959033	0.98762	1.10396	0.949383	1.0641	1.09262	0.86769	1.05786	1.00323	0.899838	0.834742	0.901262	0.897503	1.05731	0.955766	0.948165	-0.0603471	-0.0179725	0.142693	-0.0749378	0.0896305	0.12779	-0.204748	0.08115	0.00465148	-0.152262	-0.260598	-0.149981	-0.156011	0.0803933	-0.0652703	-0.0767904
sp|Q13137-4|CACO2_HUMAN	CALCOCO2	CACO2_HUMAN Isoform 4 of Calcium-binding and coiled-coil domain-containing protein 2	15	6.34656	6.6694	6.48205	6.54918	6.40085	6.26308	6.13116	6.03094	7.04871	6.35431	6.12117	6.24764	5.77573	5.70356	5.80978	6.0659	6.5118	0.974625	1.0242	0.995432	1.00574	0.982962	0.961805	0.941546	0.926156	1.08245	0.975815	0.940012	0.959434	0.886964	0.875881	0.892193	0.931525	-0.037081	0.0345011	-0.00660569	0.00825845	-0.0247923	-0.0561835	-0.0868958	-0.110673	0.114303	-0.0353204	-0.0892484	-0.0597445	-0.173053	-0.191193	-0.164572	-0.102334
sp|Q9H9E3|COG4_HUMAN	COG4	COG4_HUMAN Conserved oligomeric Golgi complex subunit 4	20	6.04509	6.34896	6.37567	6.09626	6.24104	5.60129	6.22244	5.82411	6.70953	6.33267	6.44791	6.22404	6.54936	6.48245	6.42877	6.07041	6.2165	0.972427	1.02131	1.02561	0.980659	1.00395	0.901037	1.00096	0.93688	1.07931	1.01869	1.03723	1.00121	1.05355	1.04278	1.03415	0.9765	-0.0403376	0.0304189	0.0364756	-0.028177	0.00568507	-0.150342	0.00137903	-0.0940638	0.11011	0.0267125	0.0527302	0.00174995	0.0752525	0.0604378	0.0484414	-0.0343074
sp|Q9Y6R4-2|M3K4_HUMAN	MAP3K4	M3K4_HUMAN Isoform 2 of Mitogen-activated protein kinase kinase kinase 4	49	6.35231	6.10909	6.13107	6.23824	6.32604	6.01281	6.33526	6.18145	6.22926	6.38098	6.62033	6.45548	6.32556	6.11338	6.05884	6.1299	6.20768	1.0233	0.984118	0.987659	1.00492	1.01907	0.968609	1.02055	0.995775	1.00348	1.02792	1.06647	1.03992	1.01899	0.98481	0.976024	0.987471	0.0332277	-0.0230961	-0.0179147	0.00708545	0.0272491	-0.0460142	0.0293502	-0.00610831	0.00500718	0.0397244	0.0928495	0.0564708	0.0271396	-0.0220834	-0.035012	-0.0181901
sp|O43290|SNUT1_HUMAN	SART1	SNUT1_HUMAN U4/U6.U5 tri-snRNP-associated protein 1	37	6.33123	6.21017	7.22611	6.15473	6.78485	7.25895	5.62416	6.99527	6.43552	5.70907	5.00922	5.46683	5.81853	6.50378	6.21118	6.26041	6.48056	0.976957	0.958277	1.11504	0.949722	1.04695	1.12011	0.867851	1.07942	0.99305	0.880953	0.772961	0.843574	0.897844	1.00358	0.958433	0.966029	-0.0336327	-0.0614857	0.157101	-0.0744229	0.0661984	0.163642	-0.204481	0.110261	-0.0100618	-0.182863	-0.371533	-0.245414	-0.155464	0.00515997	-0.0612511	-0.0498613
sp|Q13111|CAF1A_HUMAN	CHAF1A	CAF1A_HUMAN Chromatin assembly factor 1 subunit A	9	4.99729	6.08403	7.2108	6.81806	5.13599	5.31766	5.55062	6.91918	6.68859	6.3103	5.86233	6.7602	5.96111	6.61914	6.66921	7.09547	6.27754	0.796058	0.969173	1.14867	1.0861	0.818153	0.847092	0.884202	1.10221	1.06548	1.00522	0.933857	1.07689	0.949593	1.05442	1.06239	1.13029	-0.329055	-0.0451732	0.199959	0.119161	-0.289558	-0.239409	-0.177552	0.140401	0.0915016	0.00750813	-0.0987263	0.106865	-0.0746195	0.0764433	0.0873154	0.176698
sp|O75821|EIF3G_HUMAN	EIF3G	EIF3G_HUMAN Eukaryotic translation initiation factor 3 subunit G	40	6.27408	6.29689	6.4707	6.09487	6.36143	5.92819	6.11737	5.99788	6.62923	6.32331	6.36329	6.18105	6.43721	5.94209	6.49158	6.09081	6.28414	0.9984	1.00203	1.02969	0.969882	1.0123	0.943358	0.973463	0.954448	1.05492	1.00623	1.0126	0.983596	1.02436	0.94557	1.03301	0.969236	-0.00231025	0.00292529	0.0422076	-0.0441187	0.0176369	-0.0841225	-0.0388026	-0.0672615	0.0771271	0.00896578	0.0180587	-0.0238622	0.0347214	-0.0807437	0.0468555	-0.0450801
tr|K7ER90|K7ER90_HUMAN	EIF3G	K7ER90_HUMAN Eukaryotic translation initiation factor 3 subunit G (Fragment)	2	7.25687	4.24096	2.77224	8.60621	6.31893	4.35039	8.20012	6.28924	3.28081	4.96577	4.01673	4.27604	3.96543	23.8204	4.52216	3.11771	5.71907	1.26889	0.741547	0.484736	1.50483	1.10489	0.760681	1.43382	1.0997	0.573661	0.868283	0.70234	0.747681	0.69337	4.16508	0.790716	0.545143	0.343567	-0.43139	-1.04473	0.589597	0.1439	-0.394636	0.519864	0.137105	-0.801729	-0.203763	-0.509759	-0.419505	-0.528303	2.05835	-0.338769	-0.875294
sp|Q96C86|DCPS_HUMAN	DCPS	DCPS_HUMAN m7GpppX diphosphatase	14	6.52994	5.81727	5.63934	6.16437	6.21656	6.6328	6.383	5.83826	6.26145	6.31233	6.80058	6.63637	6.32491	6.047	6.22354	6.17228	6.03773	1.08152	0.963486	0.934017	1.02097	1.02962	1.09856	1.05719	0.966963	1.03705	1.04548	1.12635	1.09915	1.04756	1.00154	1.03077	1.02228	0.113063	-0.053664	-0.0984799	0.0299472	0.0421102	0.135612	0.0802284	-0.0484678	0.0524905	0.0641664	0.171652	0.136388	0.0670387	0.00221334	0.0437292	0.0317973
sp|Q00610|CLH1_HUMAN	CLTC	CLH1_HUMAN Clathrin heavy chain 1	171	5.88053	6.74641	6.94851	5.57636	6.33772	5.75126	5.6406	5.31674	7.36132	6.00738	5.93031	5.79042	6.80064	6.6037	6.80277	6.50533	6.28795	0.935206	1.07291	1.10505	0.886832	1.00791	0.914647	0.897049	0.845544	1.1707	0.955379	0.943123	0.920875	1.08153	1.05021	1.08187	1.03457	-0.0966441	0.10153	0.144113	-0.173267	0.0113736	-0.128712	-0.156742	-0.242048	0.227374	-0.0658544	-0.0844828	-0.118922	0.11308	0.0706843	0.113532	0.0490319
sp|Q15370|ELOB_HUMAN	TCEB2	ELOB_HUMAN Transcription elongation factor B polypeptide 2	21	4.94009	6.31318	5.05187	6.48028	4.1444	6.30257	6.70152	7.30108	6.30748	6.83701	5.75053	7.1055	5.93293	6.89271	6.90671	7.03214	5.69636	0.867237	1.10828	0.88686	1.13762	0.727553	1.10642	1.17646	1.28171	1.10728	1.20024	1.00951	1.24738	1.04153	1.21002	1.21248	1.2345	-0.205502	0.148328	-0.173222	0.186017	-0.458876	0.145901	0.234449	0.358071	0.147025	0.263326	0.0136559	0.318897	0.0587057	0.275032	0.27796	0.303925
sp|Q9Y2W2|WBP11_HUMAN	WBP11	WBP11_HUMAN WW domain-binding protein 11	32	6.31522	5.87533	5.98704	6.248	6.05864	7.18343	6.5862	6.32003	5.84617	6.26482	6.50224	6.52144	6.00789	5.97843	6.05484	6.25028	6.1064	1.0342	0.96216	0.980454	1.02319	0.992179	1.17638	1.07857	1.03499	0.957384	1.02594	1.06482	1.06797	0.983868	0.979044	0.991557	1.02356	0.0485115	-0.0556516	-0.0284786	0.0330729	-0.0113275	0.234351	0.109125	0.0496099	-0.0628297	0.0369516	0.0906153	0.0948691	-0.0234631	-0.0305548	-0.0122327	0.0335993
sp|Q53FZ2|ACSM3_HUMAN	ACSM3	ACSM3_HUMAN Acyl-coenzyme A synthetase ACSM3, mitochondrial	25	6.11069	6.32813	6.614	6.51075	5.79441	5.65348	6.28558	5.95806	6.46621	6.37005	6.53786	6.45895	6.32446	6.05593	6.32691	6.20455	6.39089	0.956156	0.990179	1.03491	1.01875	0.906667	0.884615	0.983521	0.932274	1.01179	0.996739	1.023	1.01065	0.989605	0.947588	0.989988	0.970842	-0.0646821	-0.0142382	0.0495056	0.0268063	-0.141356	-0.176878	-0.0239715	-0.101175	0.0169029	-0.00471272	0.0328011	0.0152822	-0.0150751	-0.0776689	-0.0145163	-0.0426908
sp|Q9P2B2|FPRP_HUMAN	PTGFRN	FPRP_HUMAN Prostaglandin F2 receptor negative regulator	14	6.29044	5.9076	6.11987	6.73563	6.06217	6.27277	6.382	5.91346	5.84059	6.42619	6.95469	6.77738	6.04841	6.0044	6.2581	6.00631	6.26339	1.00432	0.943196	0.977087	1.0754	0.967874	1.0015	1.01894	0.944132	0.932497	1.02599	1.11037	1.08206	0.965678	0.958651	0.999156	0.958956	0.00621837	-0.0843704	-0.0334416	0.10487	-0.0471083	0.0021601	0.027066	-0.0829401	-0.100828	0.0370211	0.151044	0.113785	-0.0503866	-0.0609225	-0.00121785	-0.0604636
sp|Q9Y3Z3|SAMH1_HUMAN	SAMHD1	SAMH1_HUMAN Deoxynucleoside triphosphate triphosphohydrolase SAMHD1	39	6.53108	5.89756	6.1283	6.40173	6.26125	6.50675	6.44751	5.89049	5.87948	6.33516	6.63288	6.57506	6.07838	6.00237	6.24814	6.18388	6.23967	1.0467	0.945172	0.982152	1.02597	1.00346	1.0428	1.03331	0.944039	0.942275	1.0153	1.06302	1.05375	0.974151	0.96197	1.00136	0.991059	0.0658524	-0.081351	-0.0259822	0.0369927	0.00498155	0.060468	0.047273	-0.0830815	-0.0857806	0.0219119	0.0881663	0.0755349	-0.0377823	-0.0559369	0.00195763	-0.0129568
sp|Q6PJ61|FBX46_HUMAN	FBXO46	FBX46_HUMAN F-box only protein 46	7	5.47192	5.97552	6.10706	6.74286	6.13292	6.26284	6.20128	6.43548	6.18399	6.39794	6.73458	6.89167	5.99764	6.03417	6.10043	6.3297	6.07434	0.900825	0.983732	1.00539	1.11006	1.00964	1.03103	1.0209	1.05945	1.01805	1.05327	1.10869	1.13455	0.987373	0.993387	1.0043	1.04204	-0.150681	-0.0236634	0.00775036	0.150633	0.0138465	0.0440894	0.0298384	0.0833201	0.0258103	0.0748798	0.14886	0.182126	-0.0183327	-0.00957232	0.00618327	0.0594095
sp|P11498|PYC_HUMAN	PC	PYC_HUMAN Pyruvate carboxylase, mitochondrial	41	6.02531	6.31396	6.28744	6.407	6.36716	5.51135	6.41004	5.93484	6.48355	6.41851	6.45777	6.39789	6.45494	6.08073	6.2417	6.20781	6.25843	0.962751	1.00887	1.00464	1.02374	1.01737	0.880629	1.02423	0.948296	1.03597	1.02558	1.03185	1.02228	1.0314	0.971607	0.997327	0.991912	-0.0547647	0.0127449	0.00667252	0.0338488	0.0248498	-0.183394	0.0345332	-0.0765911	0.0509838	0.0364382	0.0452358	0.031796	0.0446035	-0.0415557	-0.00386119	-0.0117158
sp|P48739-2|PIPNB_HUMAN	PITPNB	PIPNB_HUMAN Isoform 2 of Phosphatidylinositol transfer protein beta isoform	39	6.39984	5.98162	5.97283	6.11075	6.32379	6.33923	6.43204	6.18861	6.04486	6.15394	6.58681	6.49993	6.20425	6.36163	6.06673	6.33314	6.11626	1.04636	0.977987	0.976549	0.999099	1.03393	1.03646	1.05163	1.01183	0.988326	1.00616	1.07693	1.06273	1.01439	1.04012	0.991902	1.03546	0.0653861	-0.0321135	-0.0342351	-0.00130028	0.0481397	0.0516579	0.0726266	0.0169657	-0.0169408	0.00886064	0.10693	0.0877744	0.0206071	0.0567467	-0.0117306	0.0502712
sp|Q00169|PIPNA_HUMAN	PITPNA	PIPNA_HUMAN Phosphatidylinositol transfer protein alpha isoform	15	6.67438	6.08897	5.6895	6.18515	6.52728	6.77635	6.38311	6.22912	5.96345	6.25	6.34834	6.31326	6.12234	6.26903	5.97542	6.2043	6.1595	1.08359	0.988549	0.923695	1.00416	1.05971	1.10015	1.0363	1.0113	0.968171	1.01469	1.03066	1.02496	0.993967	1.01778	0.970114	1.00727	0.115821	-0.016615	-0.114511	0.00599534	0.0836687	0.137695	0.0514463	0.0162151	-0.046666	0.0210429	0.0435662	0.0355719	-0.00873008	0.025429	-0.0437731	0.0104552
sp|P61970|NTF2_HUMAN	NUTF2	NTF2_HUMAN Nuclear transport factor 2	12	5.37248	5.89477	6.09792	6.34975	4.7459	5.96399	6.99224	6.37808	6.02277	6.65285	5.90889	6.36571	6.04321	6.715	6.98137	7.51509	5.92873	0.906177	0.994272	1.02854	1.07101	0.800492	1.00595	1.17938	1.07579	1.01586	1.12214	0.996654	1.07371	1.01931	1.13262	1.17755	1.26757	-0.142135	-0.00828757	0.0405941	0.0989767	-0.321041	0.00855474	0.238032	0.105399	0.0227041	0.166249	-0.00483595	0.102598	0.027592	0.179664	0.235787	0.342067
sp|Q96AT1|K1143_HUMAN	KIAA1143	K1143_HUMAN Uncharacterized protein KIAA1143	14	6.47195	5.67886	5.98858	6.43599	6.03307	6.6119	6.90278	5.34486	5.75212	6.57238	6.91766	6.48536	6.29408	6.1081	6.16693	6.23536	6.14384	1.0534	0.924317	0.974728	1.04755	0.98197	1.07618	1.12353	0.869954	0.936241	1.06975	1.12595	1.05559	1.02445	0.994182	1.00376	1.0149	0.0750586	-0.11354	-0.0369279	0.0670203	-0.0262495	0.105923	0.168036	-0.20099	-0.095048	0.0972741	0.171142	0.0780448	0.0348537	-0.00841814	0.00541065	0.021331
sp|Q06830|PRDX1_HUMAN	PRDX1	PRDX1_HUMAN Peroxiredoxin-1	168	6.49976	6.08863	6.00001	6.27269	6.34492	6.22112	6.43809	6.30447	5.78668	6.09857	6.80611	6.44498	6.25275	6.10675	6.20956	6.1249	6.21527	1.04577	0.979624	0.965366	1.00924	1.02086	1.00094	1.03585	1.01435	0.931042	0.981223	1.09506	1.03696	1.00603	0.982539	0.999081	0.98546	0.0645688	-0.0297	-0.0508527	0.0132666	0.0297843	0.00135669	0.0508151	0.0205574	-0.103082	-0.0273466	0.131013	0.0523582	0.00867319	-0.0254129	-0.0013266	-0.0211314
sp|P32119|PRDX2_HUMAN	PRDX2	PRDX2_HUMAN Peroxiredoxin-2	68	6.69683	6.08596	5.93036	6.19469	6.52242	6.28413	6.61763	6.30897	5.90041	6.1199	6.39811	6.12446	6.41607	6.19093	6.17507	6.03405	6.22696	1.07546	0.977357	0.952368	0.994818	1.04745	1.00918	1.06274	1.01317	0.947559	0.982807	1.02749	0.983539	1.03037	0.994214	0.991667	0.96902	0.10495	-0.0330432	-0.0704083	-0.00749592	0.0668793	0.013185	0.0877866	0.0188765	-0.0777128	-0.0250199	0.0391178	-0.0239454	0.0431619	-0.00837186	-0.0120725	-0.0454014
sp|Q13162|PRDX4_HUMAN	PRDX4	PRDX4_HUMAN Peroxiredoxin-4	55	6.6926	5.74875	6.17967	6.07578	6.61857	6.68884	6.45227	6.16154	5.82427	6.08986	6.71143	6.5815	6.32328	5.6213	6.00564	6.22469	6.1742	1.08396	0.931092	1.00089	0.984059	1.07197	1.08335	1.04504	0.99795	0.943324	0.98634	1.08701	1.06597	1.02415	0.91045	0.972699	1.00818	0.116315	-0.103004	0.00127758	-0.0231826	0.100267	0.115504	0.0635546	-0.00296124	-0.084175	-0.0198432	0.120368	0.0921642	0.0344209	-0.135348	-0.0399342	0.0117498
sp|Q96BI3|APH1A_HUMAN	APH1A	APH1A_HUMAN Gamma-secretase subunit APH-1A	2	6.19667	5.51502	6.05061	6.86165	6.50318	5.80025	6.22334	6.49308	5.74194	6.03661	6.94314	6.95933	6.10704	5.67807	6.96503	5.92503	6.15599	1.00661	0.895879	0.982882	1.11463	1.0564	0.942213	1.01094	1.05476	0.932741	0.980608	1.12787	1.1305	0.992049	0.922365	1.13142	0.962482	0.00950284	-0.158624	-0.0249097	0.156565	0.0791551	-0.0858752	0.0156988	0.0769127	-0.100452	-0.0282517	0.173598	0.176958	-0.011517	-0.11659	0.178139	-0.0551678
sp|Q149N8|SHPRH_HUMAN	SHPRH	SHPRH_HUMAN E3 ubiquitin-protein ligase SHPRH	14	5.87851	6.48297	7.26505	6.57892	6.17369	5.73319	5.74495	6.04991	6.75027	6.29698	5.70907	5.90016	6.1224	6.60043	6.25314	6.46037	6.55136	0.897296	0.989561	1.10894	1.00421	0.942352	0.875114	0.876909	0.923458	1.03036	0.961171	0.871432	0.9006	0.934523	1.00749	0.954479	0.986111	-0.156344	-0.0151401	0.149178	0.00605579	-0.0856619	-0.192457	-0.189501	-0.114881	0.0431502	-0.0571349	-0.198539	-0.151041	-0.0976977	0.010765	-0.0672142	-0.0201782
sp|Q08379|GOGA2_HUMAN	GOLGA2	GOGA2_HUMAN Golgin subfamily A member 2	51	5.9849	6.35367	6.36452	6.00962	6.22947	5.9519	5.81658	6.56001	6.9156	6.44299	6.00432	6.13113	6.06861	6.56458	6.34026	6.26186	6.17818	0.968716	1.02841	1.03016	0.972717	1.0083	0.963375	0.941472	1.0618	1.11936	1.04286	0.971859	0.992385	0.982265	1.06254	1.02623	1.01354	-0.0458542	0.0404088	0.0428704	-0.0399076	0.0119281	-0.053831	-0.0870102	0.0865167	0.162673	0.060549	-0.0411805	-0.0110283	-0.0258152	0.0875214	0.0373607	0.0194099
sp|Q86UV5|UBP48_HUMAN	USP48	UBP48_HUMAN Ubiquitin carboxyl-terminal hydrolase 48	44	6.21649	6.24242	6.12745	6.31149	6.23279	5.43967	6.30053	6.06316	6.52032	6.69987	6.54542	6.36334	6.35075	6.31117	6.31132	5.96381	6.22446	0.998719	1.00288	0.984414	1.01398	1.00134	0.873918	1.01222	0.974086	1.04753	1.07638	1.05156	1.02231	1.02029	1.01393	1.01395	0.958124	-0.00184904	0.00415617	-0.0226625	0.0200314	0.00192884	-0.19443	0.0175239	-0.0378794	0.0669935	0.106184	0.0725365	0.0318349	0.0289777	0.0199582	0.0199925	-0.061715
sp|Q86UV5-5|UBP48_HUMAN	USP48	UBP48_HUMAN Isoform 5 of Ubiquitin carboxyl-terminal hydrolase 48	1	5.64298	6.34429	6.48643	6.53698	6.24148	5.44364	6.74535	6.39449	5.4151	6.36608	6.47722	6.70955	6.57147	6.63541	6.07916	5.91037	6.25267	0.902491	1.01465	1.03739	1.04547	0.99821	0.87061	1.0788	1.02268	0.866046	1.01814	1.03591	1.07307	1.05099	1.06121	0.97225	0.945255	-0.148015	0.0209863	0.0529523	0.0641519	-0.00258421	-0.199901	0.109421	0.0323569	-0.207484	0.0259329	0.0509024	0.101744	0.0717438	0.0857132	-0.0406004	-0.0812239
tr|B7ZKS7|B7ZKS7_HUMAN	USP48	B7ZKS7_HUMAN USP48 protein	1	5.73781	5.51563	7.20722	7.17987	7.01538	4.54451	6.55321	6.62692	6.62251	6.60796	6.26069	5.91228	6.40294	7.19861	5.5716	5.04286	6.41013	0.895116	0.860455	1.12435	1.12008	1.09442	0.708957	1.02232	1.03382	1.03313	1.03086	0.976687	0.922334	0.998878	1.123	0.869186	0.786701	-0.159854	-0.216828	0.169089	0.163604	0.130167	-0.496229	0.0318476	0.0479843	0.0470239	0.0438508	-0.0340325	-0.11664	-0.00161969	0.167364	-0.202262	-0.346112
sp|P25786-2|PSA1_HUMAN	PSMA1	PSA1_HUMAN Isoform Long of Proteasome subunit alpha type-1	63	6.59984	6.10459	6.16893	6.30123	6.18428	6.55246	6.54692	5.60615	5.79574	6.19331	6.60665	6.29538	6.31991	6.22521	6.30176	6.19764	6.29365	1.04865	0.969961	0.980184	1.0012	0.982623	1.04112	1.04024	0.890763	0.920887	0.984057	1.04973	1.00028	1.00417	0.989126	1.00129	0.984745	0.0685347	-0.044002	-0.0288761	0.00173709	-0.0252907	0.0581403	0.05692	-0.166886	-0.118904	-0.0231857	0.0700225	0.000397087	0.00600764	-0.0157739	0.00185843	-0.0221774
sp|Q8N201|INT1_HUMAN	INTS1	INT1_HUMAN Integrator complex subunit 1	30	6.22008	6.53436	6.58586	6.45051	6.11675	5.64861	5.88921	5.83333	6.53144	6.43978	5.99137	6.39788	6.06979	6.72799	6.05973	6.5033	6.4477	0.964697	1.01344	1.02143	1.00044	0.948671	0.876066	0.913381	0.904715	1.01299	0.998771	0.929226	0.992273	0.941388	1.04347	0.939828	1.00862	-0.051852	0.0192608	0.0305867	0.000628051	-0.0760199	-0.190889	-0.130711	-0.144465	0.0186159	-0.00177378	-0.105899	-0.0111912	-0.0871386	0.0613904	-0.0895317	0.0123868
sp|Q06187|BTK_HUMAN	BTK	BTK_HUMAN Tyrosine-protein kinase BTK	43	6.01543	6.51642	6.60936	6.13429	6.27154	5.2147	6.24537	5.82976	6.77934	6.33875	6.19054	6.07291	6.60339	6.35646	6.45898	6.36278	6.31888	0.951978	1.03126	1.04597	0.970788	0.992509	0.825258	0.988367	0.922595	1.07287	1.00315	0.97969	0.961075	1.04503	1.00595	1.02217	1.00695	-0.0709999	0.0444119	0.0648429	-0.0427714	-0.010848	-0.277083	-0.0168807	-0.116231	0.101477	0.00453064	-0.0296025	-0.0572797	0.0635391	0.00855581	0.0316386	0.00998951
sp|P54760|EPHB4_HUMAN	EPHB4	EPHB4_HUMAN Ephrin type-B receptor 4	20	6.07387	6.20767	6.6394	6.39848	6.22274	5.48665	6.17274	5.42937	6.63777	6.36349	6.54574	6.38399	6.41034	6.51833	6.31972	6.1897	6.32986	0.959559	0.980697	1.0489	1.01084	0.983078	0.866789	0.975179	0.85774	1.04864	1.00531	1.03411	1.00855	1.01272	1.02978	0.998399	0.977858	-0.0595564	-0.0281206	0.0688804	0.0155568	-0.0246225	-0.206247	-0.0362614	-0.221388	0.0685262	0.00764576	0.0483838	0.0122859	0.0182284	0.0423299	-0.00231181	-0.032303
sp|P54756|EPHA5_HUMAN	EPHA5	EPHA5_HUMAN Ephrin type-A receptor 5	3	6.30025	6.87925	6.34898	6.25783	6.52324	5.43207	6.28321	6.10004	6.67282	6.62766	6.0303	6.26112	6.25739	6.17651	6.08631	5.76303	6.44658	0.977302	1.06712	0.984861	0.970721	1.01189	0.842629	0.974658	0.946245	1.03509	1.02809	0.935427	0.971232	0.970653	0.958107	0.944115	0.893967	-0.0331244	0.0937179	-0.0220086	-0.042871	0.0170553	-0.247031	-0.0370316	-0.0797147	0.0497632	0.0399662	-0.0963037	-0.0421127	-0.0429724	-0.0617416	-0.0829656	-0.161706
sp|P53396|ACLY_HUMAN	ACLY	ACLY_HUMAN ATP-citrate synthase	169	6.65739	6.13688	6.04056	6.25992	6.52142	6.26067	6.41585	6.01056	5.97001	6.15462	6.56334	6.3969	6.16716	6.04537	6.20869	6.19067	6.27369	1.06116	0.978193	0.96284	0.997806	1.03949	0.997925	1.02266	0.958059	0.951595	0.981021	1.04617	1.01964	0.98302	0.963607	0.98964	0.986767	0.085643	-0.0318083	-0.0546314	-0.00316945	0.0558725	-0.00299661	0.0323267	-0.0618143	-0.0715803	-0.0276439	0.0651165	0.0280593	-0.0247074	-0.053483	-0.0150248	-0.0192181
sp|P53396-2|ACLY_HUMAN	ACLY	ACLY_HUMAN Isoform 2 of ATP-citrate synthase	3	7.15327	5.8929	5.56792	6.03645	5.88593	6.18287	6.99441	7.23542	6.37277	6.45206	5.82163	6.3178	6.2891	6.28047	5.57766	5.93936	6.16263	1.16075	0.956231	0.903497	0.979524	0.9551	1.00328	1.13497	1.17408	1.0341	1.04696	0.944666	1.02518	1.02052	1.01912	0.905077	0.96377	0.215056	-0.0645696	-0.146409	-0.029847	-0.066277	0.00472933	0.182655	0.231529	0.0483732	0.0662125	-0.0821242	0.0358749	0.0293062	0.0273252	-0.143887	-0.0532399
sp|O43815|STRN_HUMAN	STRN	STRN_HUMAN Striatin	34	6.43034	6.09802	6.32065	6.27331	6.38882	6.28288	6.21779	6.2326	6.02981	6.2047	6.3649	6.56011	6.17685	6.15639	6.09636	6.16647	6.28058	1.02384	0.970933	1.00638	0.998842	1.01723	1.00037	0.990003	0.992361	0.960072	0.987918	1.01343	1.04451	0.983484	0.980226	0.970668	0.981831	0.0339972	-0.0425569	0.00917513	-0.00167094	0.0246517	0.00052823	-0.0144959	-0.0110637	-0.0587853	-0.0175363	0.0192401	0.0628222	-0.0240265	-0.0288132	-0.0429497	-0.0264529
sp|P14868|SYDC_HUMAN	DARS	SYDC_HUMAN Aspartate--tRNA ligase, cytoplasmic	91	6.34481	6.30374	6.48989	5.79404	6.55602	6.26999	5.78742	6.2651	6.57659	6.04286	5.80459	5.87285	6.44069	6.84657	6.33859	6.26625	6.23312	1.01792	1.01133	1.04119	0.929557	1.0518	1.00592	0.928495	1.00513	1.0551	0.969476	0.93125	0.942201	1.0333	1.09842	1.01692	1.00532	0.0256225	0.0162535	0.0582395	-0.105385	0.0728658	0.00850865	-0.107034	0.00738305	0.0773852	-0.044723	-0.10276	-0.0858937	0.0472608	0.135427	0.0242075	0.00764784
sp|O95573|ACSL3_HUMAN	ACSL3	ACSL3_HUMAN Long-chain-fatty-acid--CoA ligase 3	53	6.16672	6.14692	6.18943	6.26846	6.33377	5.97571	6.47794	5.83577	6.47451	6.48648	6.5179	6.30844	6.31143	6.07193	6.33796	6.09663	6.19288	0.995775	0.992578	0.999443	1.0122	1.02275	0.964932	1.04603	0.942335	1.04548	1.04741	1.05248	1.01866	1.01914	0.980469	1.02343	0.984458	-0.00610773	-0.0107474	-0.000804519	0.0175	0.0324534	-0.0515009	0.064924	-0.085688	0.0641599	0.0668247	0.0737961	0.0266722	0.0273558	-0.0284559	0.0334075	-0.0225991
sp|O60488|ACSL4_HUMAN	ACSL4	ACSL4_HUMAN Long-chain-fatty-acid--CoA ligase 4	26	6.38379	6.44717	6.38575	6.11709	6.22782	5.62287	6.26755	5.97815	6.53113	6.32176	6.30966	6.41847	6.3874	6.34377	6.16676	6.09087	6.33345	1.00795	1.01796	1.00826	0.965839	0.983322	0.887805	0.989595	0.943901	1.03121	0.998154	0.996244	1.01342	1.00852	1.00163	0.973681	0.961699	0.0114216	0.0256744	0.0118645	-0.0501461	-0.0242643	-0.171685	-0.01509	-0.0832925	0.044341	-0.00266532	-0.00542932	0.0192378	0.0122372	0.00234888	-0.0384789	-0.0563433
sp|P02730|B3AT_HUMAN	SLC4A1	B3AT_HUMAN Band 3 anion transport protein	1	5.58856	5.53553	6.1606	7.02139	6.02448	8.75785	6.70748	6.80432	5.7858	5.854	6.94932	6.59043	5.78023	5.14668	5.77827	5.51507	6.07652	0.919697	0.91097	1.01384	1.1555	0.991436	1.44126	1.10384	1.11977	0.952157	0.96338	1.14363	1.08457	0.95124	0.846978	0.950918	0.907603	-0.120769	-0.134524	0.0198255	0.208511	-0.0124086	0.527331	0.142526	0.163206	-0.0707289	-0.0538226	0.193626	0.117127	-0.0721184	-0.239603	-0.0726077	-0.139866
sp|Q9Y2I1|NISCH_HUMAN	NISCH	NISCH_HUMAN Nischarin	19	6.12394	6.33057	6.69616	6.68	6.09326	5.79851	6.14636	5.96847	6.29947	6.4154	6.40497	6.70816	6.19655	5.99702	6.12151	6.01965	6.45767	0.948321	0.980318	1.03693	1.03443	0.94357	0.897926	0.951793	0.924245	0.975502	0.993455	0.99184	1.03879	0.959565	0.928667	0.947944	0.932171	-0.076553	-0.0286778	0.0523208	0.0488349	-0.0837989	-0.155331	-0.0712809	-0.113652	-0.0357827	-0.00947394	-0.0118213	0.0549039	-0.059548	-0.106767	-0.0771256	-0.101334
sp|Q96Q15|SMG1_HUMAN	SMG1	SMG1_HUMAN Serine/threonine-protein kinase SMG1	52	6.13139	6.25533	6.1627	6.30417	6.18597	5.81043	6.13277	6.32298	6.77056	6.45832	6.45862	6.39199	6.10128	6.50251	5.91978	6.09119	6.2134	0.986802	1.00675	0.991841	1.01461	0.995586	0.935145	0.987024	1.01764	1.08967	1.03942	1.03947	1.02874	0.981956	1.04653	0.952744	0.980332	-0.0191682	0.00970364	-0.0118198	0.0209241	-0.00638252	-0.0967374	-0.0188435	0.0252223	0.123893	0.0557766	0.0558436	0.0408828	-0.0262704	0.0656144	-0.0698388	-0.0286582
sp|P33681|CD80_HUMAN	CD80	CD80_HUMAN T-lymphocyte activation antigen CD80	1	6.84711	5.88851	6.6001	6.82265	6.47001	5.03048	6.08765	6.28812	4.81692	5.95479	6.32561	7.12283	6.87391	6.95859	5.57727	6.33547	6.53959	1.04702	0.90044	1.00925	1.04328	0.98936	0.769234	0.930891	0.961546	0.736578	0.910575	0.967279	1.08919	1.05112	1.06407	0.852847	0.968787	0.0662944	-0.151298	0.0132871	0.0611315	-0.0154328	-0.378505	-0.103315	-0.056572	-0.44109	-0.13515	-0.0479961	0.12325	0.0719302	0.0895943	-0.229642	-0.0457491
sp|P61803|DAD1_HUMAN	DAD1	DAD1_HUMAN Dolichyl-diphosphooligosaccharide--protein glycosyltransferase subunit DAD1	2	8.48111	6.0526	6.0892	6.04882	11.1673	6.84895	4.90392	5.25849	6.36385	5.20409	7.0658	5.61737	6.1062	4.62489	5.29221	4.87525	6.66793	1.27192	0.907718	0.913207	0.907151	1.67478	1.02715	0.735448	0.788624	0.954396	0.780465	1.05967	0.842446	0.915756	0.693602	0.793681	0.731149	0.347014	-0.139684	-0.130987	-0.140586	0.743969	0.0386433	-0.443304	-0.342591	-0.0673397	-0.357594	0.0836134	-0.247345	-0.126965	-0.52782	-0.333369	-0.451763
sp|Q5HYJ3|FA76B_HUMAN	FAM76B	FA76B_HUMAN Protein FAM76B	4	6.80031	6.53042	6.21334	6.34375	6.36318	7.14554	6.30746	5.98686	6.20657	6.03867	6.32638	6.62957	5.09438	5.76531	6.36276	5.8855	6.47195	1.05074	1.00903	0.960041	0.980191	0.983193	1.10408	0.974583	0.925047	0.958995	0.933052	0.977507	1.02435	0.787147	0.890814	0.983128	0.909385	0.0713989	0.0129742	-0.0588326	-0.0288657	-0.0244536	0.142841	-0.0371424	-0.112402	-0.0604054	-0.0999707	-0.0328214	0.0347137	-0.345295	-0.166803	-0.0245489	-0.137037
sp|Q8TAV0-3|FA76A_HUMAN	FAM76A	FA76A_HUMAN Isoform 3 of Protein FAM76A	4	5.893	6.15853	6.40028	5.74416	6.28176	6.11156	5.44659	6.27025	5.97769	5.79222	7.29186	6.59092	6.62991	6.61637	6.67714	6.11775	6.04899	0.974212	1.01811	1.05807	0.949606	1.03848	1.01034	0.900413	1.03658	0.988212	0.957551	1.20547	1.08959	1.09604	1.0938	1.10384	1.01137	-0.0376926	0.0258912	0.0814401	-0.0745989	0.054474	0.0148458	-0.151342	0.0518281	-0.0171068	-0.0625785	0.269592	0.123785	0.132294	0.129345	0.142535	0.0163063
sp|Q9NX40|OCAD1_HUMAN	OCIAD1	OCAD1_HUMAN OCIA domain-containing protein 1	24	6.4063	5.8792	6.09155	6.51854	6.10274	6.66105	6.62163	6.47576	5.59498	6.20465	6.58338	6.70094	6.13802	6.1332	5.96777	5.92027	6.2239	1.02931	0.944617	0.978736	1.04734	0.980534	1.07024	1.0639	1.04047	0.898951	0.996907	1.05776	1.07665	0.986202	0.985428	0.958848	0.951216	0.0416731	-0.0821984	-0.0310089	0.0667306	-0.0283612	0.0979313	0.0893681	0.0572312	-0.153685	-0.00446847	0.0810102	0.106545	-0.020045	-0.0211783	-0.0606264	-0.0721553
tr|D6RDK6|D6RDK6_HUMAN	OCIAD1	D6RDK6_HUMAN OCIA domain-containing protein 1 (Fragment)	2	6.07454	5.97354	6.19678	5.65711	5.98434	6.99573	7.05936	7.51404	5.56246	5.98922	6.2443	6.62286	6.40422	7.25728	5.30313	5.16108	5.97549	1.01658	0.999673	1.03703	0.946719	1.00148	1.17074	1.18139	1.25748	0.930879	1.0023	1.04498	1.10834	1.07175	1.21451	0.88748	0.863708	0.0237175	-0.00047148	0.0524611	-0.0789924	0.00213452	0.227417	0.24048	0.330531	-0.103335	0.0033105	0.0634822	0.148397	0.0999652	0.280371	-0.172214	-0.211385
sp|P08236|BGLR_HUMAN	GUSB	BGLR_HUMAN Beta-glucuronidase	16	6.68886	6.00787	6.63903	6.51886	6.1793	6.63597	6.45123	6.09322	5.69686	6.08929	6.34303	6.38864	5.99572	5.95184	6.32242	5.99784	6.46366	1.03484	0.929485	1.02713	1.00854	0.956007	1.02666	0.998078	0.94269	0.881368	0.942082	0.981338	0.988394	0.927605	0.920816	0.978149	0.927933	0.0494102	-0.105497	0.0386223	0.0122695	-0.0649068	0.0379572	-0.00277594	-0.0851454	-0.182183	-0.0860762	-0.027178	-0.0168413	-0.108417	-0.119014	-0.0318733	-0.107907
sp|P49916|DNLI3_HUMAN	LIG3	DNLI3_HUMAN DNA ligase 3	26	4.41904	6.99925	8.82553	3.48605	5.62771	5.47497	4.33365	6.17001	10.568	5.20553	3.61626	4.7235	7.05208	7.78091	8.03387	7.68359	5.93247	0.744891	1.17982	1.48767	0.587622	0.948629	0.922882	0.730497	1.04004	1.78138	0.877465	0.609571	0.796212	1.18873	1.31158	1.35422	1.29518	-0.424899	0.238568	0.573051	-0.767039	-0.0760843	-0.115781	-0.45305	0.0566405	0.832998	-0.188587	-0.714134	-0.328776	0.249417	0.391307	0.437463	0.373148
sp|Q14318-2|FKBP8_HUMAN	FKBP8	FKBP8_HUMAN Isoform 2 of Peptidyl-prolyl cis-trans isomerase FKBP8	37	5.92956	6.47471	6.43455	6.24784	6.396	5.90738	6.19596	6.31491	6.50192	6.2219	6.10493	6.01693	6.48509	6.21404	6.47381	6.08047	6.27166	0.945452	1.03237	1.02597	0.996201	1.01982	0.941916	0.987929	1.0069	1.03671	0.992065	0.973415	0.959383	1.03403	0.990812	1.03223	0.969514	-0.0809234	0.0459671	0.0369908	-0.00549099	0.0283214	-0.0863301	-0.0175207	0.00991367	0.0520173	-0.0114933	-0.0388737	-0.0598209	0.0482781	-0.013317	0.0457665	-0.0446657
sp|Q96F63|CCD97_HUMAN	CCDC97	CCD97_HUMAN Coiled-coil domain-containing protein 97	8	5.89104	6.10092	6.35375	6.88224	6.24424	5.6851	6.47277	5.98835	6.68471	6.29609	6.23059	6.15791	6.20085	6.19691	6.37002	6.24451	6.30699	0.93405	0.967327	1.00741	1.09121	0.990051	0.901397	1.02629	0.949479	1.05989	0.998272	0.987887	0.976363	0.983171	0.982547	1.00999	0.990094	-0.0984287	-0.0479243	0.0106573	0.125927	-0.0144251	-0.149765	0.0374322	-0.0747925	0.0839139	-0.00249491	-0.0175823	-0.0345103	-0.0244851	-0.0254021	0.0143468	-0.0143627
sp|P17535|JUND_HUMAN	JUND	JUND_HUMAN Transcription factor jun-D	6	6.76033	5.87039	6.03527	6.45745	5.74596	6.26715	6.29862	6.75899	6.24621	6.78924	5.62539	6.32557	6.15688	6.43122	5.94084	6.2905	6.28086	1.07634	0.934647	0.960899	1.02812	0.914837	0.997817	1.00283	1.07612	0.994483	1.08094	0.89564	1.00712	0.980261	1.02394	0.945864	1.00153	0.106132	-0.0975058	-0.0575438	0.0400025	-0.128414	-0.00315259	0.00407366	0.105846	-0.00798104	0.112288	-0.159009	0.0102334	-0.0287627	0.0341303	-0.0802952	0.00221258
sp|P05412|JUN_HUMAN	JUN	JUN_HUMAN Transcription factor AP-1	1	7.2304	5.49121	5.89949	5.01715	7.5743	7.13056	6.98248	5.38111	5.79944	7.75524	4.98799	6.22584	5.52239	7.22186	7.30007	4.48045	5.90956	1.22351	0.929208	0.998296	0.848988	1.2817	1.20661	1.18156	0.910577	0.981365	1.31232	0.844054	1.05352	0.934484	1.22206	1.2353	0.758169	0.291024	-0.105927	-0.00246109	-0.236183	0.358061	0.270964	0.240688	-0.135148	-0.0271377	0.39212	-0.244593	0.0752172	-0.0977586	0.289319	0.304859	-0.399408
sp|P17275|JUNB_HUMAN	JUNB	JUNB_HUMAN Transcription factor jun-B	5	6.55391	6.12942	6.84294	6.5699	5.87236	6.34756	5.94205	5.71904	6.25755	5.71393	6.51339	6.18396	6.1412	6.16591	6.59542	6.45146	6.52404	1.00458	0.939513	1.04888	1.00703	0.900111	0.972949	0.910793	0.87661	0.959152	0.875827	0.998367	0.947872	0.941318	0.945106	1.01094	0.988875	0.00658968	-0.0900156	0.0688501	0.0101052	-0.151826	-0.0395641	-0.134805	-0.189993	-0.0601683	-0.191283	-0.00235757	-0.0772352	-0.0872456	-0.0814523	0.0156984	-0.0161405
sp|Q07157|ZO1_HUMAN	TJP1	ZO1_HUMAN Tight junction protein ZO-1	62	6.3332	6.27265	6.22771	6.30951	6.2872	6.09732	6.2085	6.16444	6.49294	6.30172	6.26777	6.27762	6.22716	6.12025	6.17607	6.23595	6.28577	1.00755	0.997913	0.990764	1.00378	1.00023	0.97002	0.987708	0.980698	1.03296	1.00254	0.997137	0.998704	0.990676	0.973668	0.982548	0.992075	0.0108457	-0.00301384	-0.0133871	0.00543906	0.000328747	-0.0439136	-0.0178442	-0.0281191	0.046783	0.00365674	-0.00413667	-0.00187121	-0.0135146	-0.0384983	-0.0253998	-0.0114795
tr|G3V1L9|G3V1L9_HUMAN	TJP1	G3V1L9_HUMAN Tight junction protein 1 (Zona occludens 1), isoform CRA_a	2	6.38178	6.39728	5.69703	7.0579	6.75824	6.50784	6.59734	6.94521	6.27475	6.05175	4.89703	7.41913	5.92904	5.4749	6.66383	4.94695	6.3835	0.999731	1.00216	0.892462	1.10565	1.0587	1.01948	1.0335	1.08799	0.982964	0.94803	0.767139	1.16224	0.928807	0.857665	1.04392	0.774959	-0.000388214	0.00311154	-0.164137	0.144892	0.0823005	0.0278317	0.0475374	0.121671	-0.0247891	-0.0769947	-0.38244	0.216903	-0.106549	-0.221514	0.0620045	-0.367808
tr|H0Y3R8|H0Y3R8_HUMAN	TJP1	H0Y3R8_HUMAN Tight junction protein ZO-1 (Fragment)	1	6.15663	5.85535	6.69455	6.44098	6.46369	5.38383	6.73634	7.20854	6.32881	6.02319	6.50001	6.01691	6.27431	5.13477	6.92561	5.85649	6.28688	0.979283	0.931361	1.06484	1.02451	1.02812	0.85636	1.07149	1.1466	1.00667	0.958057	1.0339	0.957059	0.998001	0.816744	1.1016	0.931542	-0.0302028	-0.102588	0.0906434	0.0349366	0.0400144	-0.223711	0.0996213	0.197363	0.0095906	-0.0618159	0.0480983	-0.0633209	-0.00288684	-0.292044	0.139597	-0.102307
sp|Q8IWB1|IPRI_HUMAN	ITPRIP	IPRI_HUMAN Inositol 1,4,5-trisphosphate receptor-interacting protein	13	6.47453	6.29306	6.30584	6.2585	6.08718	5.97883	6.33795	5.97362	6.04394	6.2395	6.78841	6.95487	6.00477	5.8552	6.26138	6.14241	6.33298	1.02235	0.993696	0.995714	0.988239	0.961187	0.944078	1.00078	0.943255	0.954359	0.985239	1.07191	1.0982	0.948174	0.924556	0.988694	0.969908	0.0318904	-0.00912339	-0.00619653	-0.0170682	-0.0571111	-0.0830219	0.00113119	-0.0842796	-0.0673958	-0.0214547	0.100189	0.135138	-0.0767761	-0.113167	-0.0164044	-0.0440803
sp|P29692-2|EF1D_HUMAN	EEF1D	EF1D_HUMAN Isoform 2 of Elongation factor 1-delta	58	6.29098	6.24246	6.3983	6.32929	6.56137	5.93181	6.11269	6.07605	6.34069	6.19052	6.39889	6.27555	6.42177	6.12249	6.2219	6.08525	6.31526	0.996156	0.988473	1.01315	1.00222	1.03897	0.939282	0.967924	0.962122	1.00403	0.980248	1.01324	0.993712	1.01687	0.969476	0.985217	0.963579	-0.00555678	-0.0167269	0.0188471	0.00320211	0.0551555	-0.0903692	-0.0470342	-0.0557078	0.00579828	-0.028781	0.0189801	-0.00909966	0.0241294	-0.044723	-0.0214864	-0.053525
sp|P24534|EF1B_HUMAN	EEF1B2	EF1B_HUMAN Elongation factor 1-beta	54	6.58141	6.23049	6.18166	6.0434	6.917	5.80769	6.38768	6.18648	6.49271	6.21002	6.2848	5.77974	6.50988	6.30223	6.16267	5.92214	6.25924	1.05147	0.995407	0.987606	0.965517	1.10509	0.927859	1.02052	0.988376	1.0373	0.992136	1.00408	0.923393	1.04004	1.00687	0.984572	0.946144	0.0724092	-0.00664187	-0.0179932	-0.0506271	0.144159	-0.108023	0.0293045	-0.0168687	0.0528333	-0.0113896	0.00587934	-0.114983	0.0566435	0.00987491	-0.022432	-0.0798689
sp|P52788|SPSY_HUMAN	SMS	SPSY_HUMAN Spermine synthase	41	6.79038	6.05501	6.13348	6.45073	6.66624	6.36818	6.70221	5.69029	5.58405	6.01153	6.61542	6.27897	6.16658	6.16982	6.20658	6.11053	6.3574	1.06811	0.952435	0.964778	1.01468	1.04858	1.0017	1.05424	0.895066	0.878354	0.945596	1.04059	0.987663	0.969985	0.970494	0.976276	0.961168	0.0950554	-0.0703075	-0.051731	0.0210256	0.0684364	0.00244425	0.0762	-0.159935	-0.187125	-0.0807046	0.0573959	-0.0179089	-0.0439663	-0.0432085	-0.0346383	-0.0571393
sp|P15529-2|MCP_HUMAN	CD46	MCP_HUMAN Isoform B of Membrane cofactor protein	10	5.89172	5.81794	6.44154	6.37502	6.36435	6.69475	6.59224	6.23725	5.71055	6.05077	6.53825	6.55503	6.2487	6.23008	6.19582	6.05599	6.13155	0.960885	0.948852	1.05056	1.03971	1.03797	1.09185	1.07513	1.01724	0.931338	0.986825	1.06633	1.06906	1.01911	1.01607	1.01048	0.987676	-0.0575641	-0.0757446	0.0711526	0.0561769	0.0537602	0.126777	0.104516	0.0246571	-0.102623	-0.0191343	0.0926515	0.0963494	0.0273031	0.0229977	0.0150422	-0.0178902
sp|P83436|COG7_HUMAN	COG7	COG7_HUMAN Conserved oligomeric Golgi complex subunit 7	24	5.78946	6.33304	6.46496	6.21469	6.27845	5.42147	6.09457	5.54946	6.6351	6.41551	6.35061	6.41828	6.43047	6.60121	6.58821	6.41451	6.20054	0.933703	1.02137	1.04265	1.00228	1.01257	0.874355	0.98291	0.894997	1.07008	1.03467	1.0242	1.03512	1.03708	1.06462	1.06252	1.03451	-0.0989645	0.0305049	0.0602482	0.00328915	0.0180152	-0.193709	-0.0248688	-0.160046	0.0977249	0.0491707	0.0345019	0.0497934	0.0525309	0.0903372	0.0874933	0.0489458
sp|Q9NRF8|PYRG2_HUMAN	CTPS2	PYRG2_HUMAN CTP synthase 2	36	6.62301	5.86151	5.95288	6.41979	6.02023	6.65736	6.68698	5.90113	5.62378	6.21794	6.7331	6.74966	6.1913	6.12944	6.12782	6.10407	6.2143	1.06577	0.94323	0.957933	1.03307	0.968771	1.0713	1.07606	0.949605	0.904974	1.00059	1.08349	1.08615	0.996299	0.986345	0.986084	0.982262	0.0918957	-0.0843189	-0.0620035	0.0469348	-0.0457727	0.0993589	0.105763	-0.0746001	-0.144051	0.000845386	0.11568	0.119224	-0.00534894	-0.019836	-0.0202174	-0.0258198
sp|P17812|PYRG1_HUMAN	CTPS1	PYRG1_HUMAN CTP synthase 1	53	6.39117	5.95588	6.15221	6.277	6.08653	6.46281	6.55134	5.94484	5.87193	6.2665	6.66774	6.47238	6.31845	6.06675	6.22723	6.28724	6.19407	1.03182	0.961546	0.993243	1.01339	0.982639	1.04339	1.05768	0.959764	0.947993	1.01169	1.07647	1.04493	1.02008	0.979446	1.00535	1.01504	0.0451935	-0.0565718	-0.00978177	0.0191887	-0.0252666	0.0612751	0.0809035	-0.0592485	-0.0770518	0.0167734	0.106311	0.0634098	0.0286842	-0.0299627	0.00770404	0.0215403
sp|Q96H78|S2544_HUMAN	SLC25A44	S2544_HUMAN Solute carrier family 25 member 44	4	6.21728	6.05108	6.14103	6.9658	5.63605	6.45006	6.84188	5.99492	5.73324	6.24667	6.35234	6.65223	6.25755	6.92544	5.74128	5.79316	6.3438	0.980057	0.953858	0.968037	1.09805	0.888435	1.01675	1.07851	0.945005	0.903755	0.984689	1.00135	1.04862	0.986404	1.09169	0.905023	0.913201	-0.0290632	-0.0681541	-0.0468661	0.134942	-0.170662	0.0239659	0.109046	-0.0816062	-0.145996	-0.0222594	0.00194141	0.0684913	-0.0197488	0.126559	-0.143974	-0.130996
sp|Q96A35|RM24_HUMAN	MRPL24	RM24_HUMAN 39S ribosomal protein L24, mitochondrial	11	6.01799	6.47353	6.56615	6.03331	6.16092	5.82228	5.42677	6.02707	7.14486	6.19877	6.00082	6.01607	6.65716	6.70741	6.42469	6.3222	6.27275	0.959387	1.03201	1.04677	0.961829	0.982173	0.928187	0.865135	0.960835	1.13903	0.988207	0.95665	0.959081	1.06128	1.06929	1.02422	1.00788	-0.0598152	0.0454557	0.0659508	-0.0561472	-0.0259511	-0.107513	-0.209003	-0.0576401	0.187809	-0.0171149	-0.0639373	-0.0602756	0.0858099	0.0966589	0.0345299	0.0113298
sp|P63220|RS21_HUMAN	RPS21	RS21_HUMAN 40S ribosomal protein S21	40	6.20666	6.07972	5.88656	6.44472	5.56026	6.98485	6.51007	6.29089	5.83003	6.4391	6.40664	6.37505	6.31009	6.3755	6.23569	6.06418	6.15442	1.00849	0.987863	0.956478	1.04717	0.903459	1.13493	1.05779	1.02218	0.947292	1.04626	1.04098	1.03585	1.02529	1.03592	1.01321	0.985338	0.0121954	-0.0176168	-0.0641969	0.066496	-0.146469	0.182607	0.0810513	0.0316424	-0.0781184	0.0652373	0.0579462	0.0508149	0.0360389	0.0509168	0.0189275	-0.0213092
sp|P00915|CAH1_HUMAN	CA1	CAH1_HUMAN Carbonic anhydrase 1	17	7.07123	6.13168	5.77287	5.77846	6.51454	6.53082	6.34467	6.16687	6.30499	6.06131	6.36935	6.11167	6.22	6.26677	6.10911	6.24567	6.18856	1.14263	0.990809	0.932829	0.933733	1.05267	1.05531	1.02523	0.996495	1.01881	0.979438	1.02921	0.987575	1.00508	1.01264	0.987162	1.00923	0.192357	-0.0133213	-0.100315	-0.0989187	0.0740596	0.0776604	0.0359414	-0.00506532	0.0268903	-0.0299741	0.0415424	-0.0180371	0.00731083	0.0181183	-0.0186415	0.0132526
sp|Q8N766|EMC1_HUMAN	EMC1	EMC1_HUMAN ER membrane protein complex subunit 1	50	6.4196	6.07836	5.84329	6.10438	6.33115	6.85253	6.34186	6.4314	6.05586	6.22687	6.57837	6.68019	5.95116	5.88804	6.08225	6.1347	6.11141	1.05043	0.994592	0.956128	0.99885	1.03596	1.12127	1.03771	1.05236	0.990911	1.01889	1.07641	1.09307	0.973779	0.963451	0.995229	1.00381	0.0709787	-0.00782256	-0.0647238	-0.00165991	0.0509629	0.165132	0.0534013	0.0736281	-0.0131728	0.0270025	0.106225	0.128384	-0.0383338	-0.0537172	-0.00689956	0.00548811
sp|Q8NG31|CASC5_HUMAN	CASC5	CASC5_HUMAN Protein CASC5	59	6.05773	6.28185	6.60035	6.22174	6.08698	5.41388	6.24884	6.24254	6.61086	6.46862	6.33948	6.31214	6.31787	6.23996	6.39495	6.16222	6.29042	0.963009	0.998638	1.04927	0.989082	0.967659	0.860655	0.99339	0.992389	1.05094	1.02833	1.0078	1.00345	1.00436	0.991979	1.01662	0.97962	-0.0543785	-0.00196628	0.0693868	-0.0158377	-0.0474291	-0.216493	-0.00956737	-0.0110226	0.0716822	0.0403022	0.0112087	0.00497343	0.00628248	-0.011619	0.0237773	-0.0297056
sp|Q13445|TMED1_HUMAN	TMED1	TMED1_HUMAN Transmembrane emp24 domain-containing protein 1	4	6.65544	6.00322	5.68182	5.523	5.80538	6.87313	6.27791	6.55087	6.0014	6.43792	6.99718	6.73492	5.95961	6.25643	6.25307	5.9887	5.96587	1.11559	1.00626	0.952387	0.925766	0.973099	1.15208	1.0523	1.09806	1.00596	1.07913	1.17287	1.12891	0.998951	1.0487	1.04814	1.00383	0.157802	0.009004	-0.0703794	-0.11128	-0.039342	0.204235	0.0735518	0.134954	0.00856655	0.109862	0.230041	0.174928	-0.00151462	0.0686071	0.0678321	0.00551032
sp|O14548|COX7R_HUMAN	COX7A2L	COX7R_HUMAN Cytochrome c oxidase subunit 7A-related protein, mitochondrial	8	4.60971	5.57366	5.16612	6.53818	4.01055	6.95247	6.88216	7.35968	5.91237	6.96522	6.12219	7.95947	5.55201	7.06996	6.32876	6.99748	5.47192	0.84243	1.01859	0.944115	1.19486	0.732933	1.27057	1.25772	1.34499	1.08049	1.2729	1.11884	1.4546	1.01464	1.29204	1.15659	1.2788	-0.24737	0.0265785	-0.0829653	0.256843	-0.448246	0.345479	0.330815	0.427597	0.11169	0.348122	0.162001	0.540626	0.0209637	0.369656	0.209876	0.354789
sp|Q92692|PVRL2_HUMAN	PVRL2	PVRL2_HUMAN Poliovirus receptor-related protein 2	13	6.37689	5.64201	5.96061	6.65794	6.47093	6.74814	6.40061	5.92819	5.70766	6.33331	6.51128	6.68018	6.2176	6.07462	6.23955	6.05048	6.15936	1.03532	0.916006	0.967732	1.08095	1.05058	1.09559	1.03917	0.962468	0.926664	1.02824	1.05714	1.08456	1.00946	0.986242	1.01302	0.982322	0.050072	-0.126572	-0.0473211	0.112295	0.071192	0.131709	0.0554284	-0.0551894	-0.109882	0.0401787	0.0801601	0.117106	0.0135768	-0.0199869	0.0186609	-0.0257314
sp|Q92692-2|PVRL2_HUMAN	PVRL2	PVRL2_HUMAN Isoform Alpha of Poliovirus receptor-related protein 2	3	5.90662	5.14045	4.81182	5.99345	5.64072	7.86927	6.35655	5.78419	6.52503	6.81427	6.76363	6.1437	5.89225	6.59727	7.30812	6.45268	5.46309	1.08119	0.940943	0.880788	1.09708	1.03252	1.44044	1.16355	1.05878	1.19439	1.24733	1.23806	1.12458	1.07856	1.20761	1.33773	1.18114	0.112617	-0.0878212	-0.183133	0.133671	0.0461635	0.526514	0.218528	0.0823991	0.256269	0.318843	0.308082	0.169392	0.109103	0.272153	0.419784	0.240183
sp|O94888|UBXN7_HUMAN	UBXN7	UBXN7_HUMAN UBX domain-containing protein 7	17	6.40409	6.49409	5.97934	6.31197	6.27845	6.35238	6.29875	5.82967	5.97894	6.36226	6.67596	6.741	6.00769	6.08747	6.12822	6.06971	6.29737	1.01695	1.03124	0.949498	1.00232	0.996995	1.00873	1.00022	0.925731	0.949434	1.0103	1.06012	1.07045	0.953999	0.966668	0.973139	0.963848	0.0242436	0.0443774	-0.0747638	0.00334034	-0.00434157	0.0125472	0.000315544	-0.111336	-0.0748603	0.0147893	0.0842253	0.0982126	-0.0679396	-0.0489073	-0.0392819	-0.0531224
sp|O43390|HNRPR_HUMAN	HNRNPR	HNRPR_HUMAN Heterogeneous nuclear ribonucleoprotein R	58	5.36781	6.58692	6.64267	5.34739	5.9422	6.39561	5.18244	7.00161	7.26585	5.89043	5.19149	5.73859	6.4223	6.91951	6.87952	7.22565	5.9862	0.896698	1.10035	1.10966	0.893287	0.99265	1.06839	0.865732	1.16963	1.21377	0.984002	0.867243	0.958637	1.07285	1.15591	1.14923	1.20705	-0.157306	0.137964	0.150123	-0.162805	-0.0106427	0.0954421	-0.208008	0.226047	0.279492	-0.0232669	-0.205491	-0.0609436	0.10145	0.20903	0.200668	0.271487
sp|O60506|HNRPQ_HUMAN	SYNCRIP	HNRPQ_HUMAN Heterogeneous nuclear ribonucleoprotein Q	65	5.74373	6.3141	6.77206	6.36519	6.39341	6.42009	5.7531	6.66142	6.4397	6.08219	5.70191	6.13653	6.25642	6.27071	6.34141	6.34804	6.29877	0.911881	1.00243	1.07514	1.01054	1.01503	1.01926	0.913369	1.05757	1.02237	0.965616	0.905242	0.974243	0.993276	0.995545	1.00677	1.00782	-0.133082	0.00350698	0.104525	0.0151334	0.0215155	0.0275234	-0.130731	0.0807596	0.0319233	-0.0504792	-0.143625	-0.037647	-0.00973277	-0.00644133	0.00973352	0.0112411
sp|O60506-3|HNRPQ_HUMAN	SYNCRIP	HNRPQ_HUMAN Isoform 3 of Heterogeneous nuclear ribonucleoprotein Q	2	6.22387	6.05161	6.37968	5.92902	6.24851	6.28343	5.29478	6.6693	6.85039	6.0442	6.50832	6.02621	6.31818	6.74733	6.55757	5.86759	6.14604	1.01266	0.984635	1.03801	0.964689	1.01667	1.02235	0.861494	1.08514	1.1146	0.983429	1.05894	0.980502	1.02801	1.09783	1.06696	0.954694	0.0181536	-0.0223393	0.0538257	-0.0518647	0.0238539	0.031894	-0.215088	0.117877	0.156528	-0.0241069	0.0826269	-0.0284074	0.0398507	0.134658	0.093503	-0.0668903
sp|Q9NYB0|TE2IP_HUMAN	TERF2IP	TE2IP_HUMAN Telomeric repeat-binding factor 2-interacting protein 1	18	6.55258	5.95764	6.24695	5.89356	6.47834	6.19503	6.34927	6.56121	6.56095	6.2406	6.39738	6.08753	5.95195	6.16747	6.19918	6.16035	6.16268	1.06327	0.966728	1.01367	0.95633	1.05122	1.00525	1.03028	1.06467	1.06463	1.01264	1.03808	0.987805	0.965805	1.00078	1.00592	0.999622	0.0885046	-0.0488175	0.0195935	-0.0644191	0.0720657	0.0075528	0.0430323	0.0904034	0.0903463	0.0181263	0.0539227	-0.0177015	-0.0501961	0.00112033	0.00851893	-0.000546146
sp|P62241|RS8_HUMAN	RPS8	RS8_HUMAN 40S ribosomal protein S8	68	6.1981	6.25631	6.7038	6.03506	6.72705	7.23807	5.4013	6.63809	6.05922	5.87578	5.45302	5.78593	6.09824	6.90556	6.37198	6.25248	6.29832	0.984088	0.99333	1.06438	0.958202	1.06807	1.14921	0.857578	1.05395	0.962038	0.932913	0.86579	0.918647	0.968233	1.09641	1.0117	0.992722	-0.0231405	-0.00965449	0.0900126	-0.0615984	0.0950075	0.200639	-0.22166	0.0758017	-0.0558344	-0.100186	-0.207911	-0.122418	-0.0465736	0.132792	0.0167753	-0.0105379
sp|P62333|PRS10_HUMAN	PSMC6	PRS10_HUMAN 26S protease regulatory subunit 10B	53	6.47003	6.15391	6.16593	6.18602	6.34193	6.64359	6.16325	6.03477	5.97687	6.29278	6.38521	6.2389	6.19679	6.16974	6.34158	6.23871	6.24397	1.0362	0.985576	0.987501	0.990719	1.01569	1.064	0.987072	0.966495	0.957222	1.00782	1.02262	0.999188	0.992444	0.988111	1.01563	0.999157	0.0513082	-0.0209608	-0.0181457	-0.0134527	0.0224578	0.0894989	-0.0187729	-0.0491654	-0.063074	0.0112333	0.0322699	-0.0011725	-0.0109431	-0.0172545	0.0223781	-0.00121643
sp|O75116|ROCK2_HUMAN	ROCK2	ROCK2_HUMAN Rho-associated protein kinase 2	73	6.2751	6.30129	6.2914	6.22372	6.29375	5.69105	6.16786	6.09985	6.5546	6.50505	6.58009	6.25743	6.32794	6.14934	6.25039	6.03115	6.27288	1.00035	1.00453	1.00295	0.992163	1.00333	0.907247	0.983258	0.972417	1.04491	1.03701	1.04897	0.997537	1.00878	0.980306	0.996415	0.961465	0.000511061	0.00651982	0.0042537	-0.0113502	0.00479248	-0.140433	-0.0243574	-0.0403536	0.0633804	0.0524328	0.0689799	-0.00355714	0.0126085	-0.0286958	-0.00518118	-0.0566943
sp|Q13464|ROCK1_HUMAN	ROCK1	ROCK1_HUMAN Rho-associated protein kinase 1	51	6.21193	6.17428	6.19048	6.15583	6.31406	5.78835	6.18108	6.00628	6.60104	6.58951	6.57631	6.58647	6.22903	6.0629	6.26362	6.06883	6.18313	1.00466	0.998569	1.00119	0.995585	1.02118	0.936152	0.999668	0.971398	1.06759	1.06572	1.06359	1.06523	1.00742	0.980555	1.01302	0.981514	0.00670423	-0.00206643	0.00171394	-0.00638395	0.0302306	-0.0951852	-0.000478401	-0.0418656	0.094356	0.0918339	0.088941	0.0911681	0.0106702	-0.0283293	0.0186594	-0.0269189
sp|O00748|EST2_HUMAN	CES2	EST2_HUMAN Cocaine esterase	4	6.11676	6.06234	6.30247	6.31439	6.49174	6.92451	6.90882	6.86657	5.3701	5.61607	6.60858	6.88421	5.73481	6.43272	5.63338	5.73256	6.19899	0.986735	0.977956	1.01669	1.01862	1.04723	1.11704	1.11451	1.10769	0.866286	0.905965	1.06607	1.11054	0.92512	1.0377	0.908758	0.924757	-0.0192655	-0.0321584	0.0238842	0.0266102	0.066572	0.159679	0.156406	0.147556	-0.207084	-0.142472	0.0923071	0.151258	-0.112287	0.0533957	-0.138032	-0.112854
sp|P22303-2|ACES_HUMAN	ACHE	ACES_HUMAN Isoform H of Acetylcholinesterase	3	5.23759	5.83631	6.02654	7.63638	6.19534	6.28142	7.15947	6.76102	5.93989	6.01004	6.41972	5.9697	6.17376	6.24082	6.26689	5.84512	6.1842	0.84693	0.943745	0.974505	1.23482	1.0018	1.01572	1.1577	1.09327	0.960494	0.971837	1.03808	0.965314	0.998311	1.00915	1.01337	0.945169	-0.239685	-0.0835316	-0.0372582	0.304301	0.00259532	0.0225026	0.211265	0.128653	-0.0581519	-0.0412136	0.0539222	-0.0509297	-0.00243874	0.0131475	0.0191615	-0.0813555
sp|P08238|HS90B_HUMAN	HSP90AB1	HS90B_HUMAN Heat shock protein HSP 90-beta	236	6.36067	6.44521	6.10622	6.42337	6.60557	6.33253	6.40543	6.11931	6.07291	6.20593	6.33684	6.17204	6.34466	5.84791	6.13339	6.08803	6.33387	1.00423	1.01758	0.964059	1.01413	1.0429	0.999789	1.0113	0.966125	0.9588	0.979801	1.00047	0.97445	1.0017	0.923276	0.968348	0.961187	0.00609205	0.0251407	-0.0528071	0.0202437	0.0605964	-0.000304681	0.0162087	-0.0497177	-0.0606987	-0.0294393	0.000676902	-0.0373393	0.00245617	-0.115166	-0.046402	-0.0571112
tr|Q5T9W8|Q5T9W8_HUMAN	HSP90AB1	Q5T9W8_HUMAN Heat shock protein HSP 90-beta (Fragment)	3	9.39495	6.20656	5.27629	6.55842	8.41136	6.28961	5.03647	6.08064	5.81453	5.63206	6.8541	5.15478	5.09167	8.59853	4.93319	4.66683	6.85905	1.36971	0.904871	0.769244	0.95617	1.22631	0.916979	0.73428	0.886513	0.847716	0.821113	0.999278	0.751529	0.742328	1.2536	0.719223	0.68039	0.453876	-0.144216	-0.378486	-0.0646615	0.294329	-0.125039	-0.445597	-0.173787	-0.238347	-0.284347	-0.00104258	-0.412099	-0.429871	0.32608	-0.475489	-0.555567
sp|P07900-2|HS90A_HUMAN	HSP90AA1	HS90A_HUMAN Isoform 2 of Heat shock protein HSP 90-alpha	447	6.37146	6.13103	6.19466	6.49422	6.53129	6.20271	6.45351	6.21518	5.99752	6.17863	6.47955	6.25355	6.31134	5.97768	6.17733	6.03036	6.29784	1.01169	0.973513	0.983616	1.03118	1.03707	0.984894	1.02472	0.986874	0.952313	0.981071	1.02885	0.992967	1.00214	0.949163	0.980864	0.957528	0.0167663	-0.0387282	-0.0238326	0.0442986	0.0525103	-0.021959	0.0352264	-0.0190615	-0.0704916	-0.0275707	0.0410359	-0.0101823	0.00308867	-0.075272	-0.0278743	-0.0626135
sp|Q9NQH7|XPP3_HUMAN	XPNPEP3	XPP3_HUMAN Probable Xaa-Pro aminopeptidase 3	7	6.28501	5.57376	5.73741	6.53721	5.75539	6.20091	6.67507	7.41014	5.66361	6.06397	6.88972	7.2012	6.09078	6.03056	5.60851	6.27676	6.03335	1.04171	0.923825	0.95095	1.08351	0.95393	1.02777	1.10636	1.2282	0.938718	1.00508	1.14194	1.19357	1.00952	0.999538	0.929585	1.04034	0.0589564	-0.114308	-0.0725591	0.115716	-0.068045	0.0395213	0.145824	0.296542	-0.0912368	0.00730394	0.191487	0.255279	0.0136683	-0.000666701	-0.105341	0.0570614
sp|Q12931|TRAP1_HUMAN	TRAP1	TRAP1_HUMAN Heat shock protein 75 kDa, mitochondrial	119	6.59557	6.06715	5.95284	6.46909	6.33456	6.6226	6.68842	6.04104	5.71011	6.27316	6.48796	6.3542	6.34268	6.16752	5.9314	5.9617	6.27116	1.05173	0.967468	0.94924	1.03156	1.01011	1.05604	1.06654	0.963305	0.910535	1.00032	1.03457	1.01324	1.0114	0.983473	0.945821	0.950653	0.0727644	-0.0477139	-0.0751548	0.0448299	0.0145115	0.0786648	0.0929325	-0.053936	-0.135214	0.000459456	0.049032	0.0189776	0.0163597	-0.0240424	-0.0803602	-0.0730091
sp|P14625|ENPL_HUMAN	HSP90B1	ENPL_HUMAN Endoplasmin	256	6.63902	6.02681	6.03273	6.42271	6.42819	6.58093	6.54205	6.25816	5.75662	6.18798	6.43731	6.15773	6.20915	6.08153	6.12393	6.11513	6.28032	1.05712	0.959635	0.960577	1.02267	1.02355	1.04787	1.04168	0.996472	0.916613	0.985297	1.025	0.980481	0.988668	0.968348	0.975099	0.973698	0.0801328	-0.0594429	-0.0580265	0.0323447	0.0335751	0.067454	0.0589053	-0.00509895	-0.125616	-0.021369	0.0356204	-0.0284389	-0.0164417	-0.0464032	-0.0363797	-0.0384543
sp|Q58FF6|H90B4_HUMAN	HSP90AB4P	H90B4_HUMAN Putative heat shock protein HSP 90-beta 4	1	6.62307	5.96063	5.38548	6.08554	8.10201	7.06536	5.70903	5.31916	6.1923	5.92085	6.85829	5.67824	5.43413	8.67162	5.91173	5.08256	6.01368	1.10133	0.991178	0.895538	1.01195	1.34726	1.17488	0.949341	0.88451	1.0297	0.984564	1.14045	0.944221	0.903628	1.44198	0.983047	0.845166	0.139252	-0.0127833	-0.159173	0.0171372	0.430032	0.232515	-0.0750025	-0.17705	0.0422273	-0.0224438	0.189601	-0.0828043	-0.146199	0.528053	-0.0246677	-0.242693
sp|Q58FG1|HS904_HUMAN	HSP90AA4P	HS904_HUMAN Putative heat shock protein HSP 90-alpha A4	2	7.61848	4.0098	2.91012	3.44865	4.50292	4.12837	4.16936	34.7272	5.71704	3.20504	4.23486	4.812	4.05179	4.33946	4.01306	4.11189	4.49676	1.69421	0.891708	0.647159	0.766918	1.00137	0.918076	0.927192	7.72271	1.27137	0.712744	0.941758	1.0701	0.901046	0.965019	0.892433	0.914411	0.760616	-0.165356	-0.627808	-0.382855	0.00197416	-0.123314	-0.109061	2.94911	0.346382	-0.488544	-0.0865724	0.09775	-0.150327	-0.0513712	-0.164184	-0.129085
sp|P08865|RSSA_HUMAN	RPSA	RSSA_HUMAN 40S ribosomal protein SA	87	5.06914	6.04838	5.77639	6.3427	3.64095	7.2468	6.58005	6.83174	6.24502	6.77185	6.02056	7.05487	6.09343	6.86052	6.79968	6.61793	5.80915	0.872613	1.04118	0.99436	1.09185	0.626761	1.24748	1.1327	1.17603	1.07503	1.16572	1.03639	1.21444	1.04894	1.18098	1.17051	1.13922	-0.196587	0.0582211	-0.00815955	0.126769	-0.674013	0.319016	0.179771	0.233925	0.104378	0.221222	0.05157	0.280292	0.0689268	0.23999	0.227139	0.188052
sp|Q5VW32|BROX_HUMAN	BROX	BROX_HUMAN BRO1 domain-containing protein BROX	26	6.52319	6.20215	6.2818	6.08768	6.56675	5.68463	6.36985	6.16185	6.59837	6.23034	6.42129	5.96906	6.46693	6.09394	6.36581	5.97634	6.2737	1.03977	0.988594	1.00129	0.970348	1.04671	0.906104	1.01533	0.982171	1.05175	0.993088	1.02352	0.951441	1.0308	0.971346	1.01468	0.952601	0.05626	-0.0165493	0.00186032	-0.0434252	0.0658618	-0.142251	0.0219417	-0.0259541	0.072792	-0.0100068	0.0335455	-0.0718139	0.0437633	-0.0419424	0.0210264	-0.0700555
sp|O14734|ACOT8_HUMAN	ACOT8	ACOT8_HUMAN Acyl-coenzyme A thioesterase 8	11	6.22221	5.8869	6.29574	7.03279	6.11401	6.77601	6.68007	5.54718	5.53027	6.27241	6.71798	6.50093	6.11138	5.85	6.17044	6.29167	6.35941	0.978426	0.925699	0.989988	1.10589	0.961412	1.06551	1.05042	0.872279	0.86962	0.986319	1.05638	1.02225	0.960998	0.919897	0.970285	0.989348	-0.0314658	-0.111385	-0.014517	0.145204	-0.056774	0.0915431	0.0709703	-0.197138	-0.201543	-0.0198731	0.0791346	0.0317532	-0.0573947	-0.120456	-0.0435196	-0.0154499
sp|Q7Z5K2-3|WAPL_HUMAN	WAPAL	WAPL_HUMAN Isoform 3 of Wings apart-like protein homolog	41	6.15093	6.17672	6.34108	6.52119	6.08666	5.2927	6.51262	6.36907	6.33293	6.50907	6.45184	6.47611	6.22738	6.28375	6.06188	6.20608	6.29748	0.976729	0.980824	1.00692	1.03552	0.966523	0.840447	1.03416	1.01137	1.00563	1.0336	1.02451	1.02837	0.988869	0.99782	0.962588	0.985486	-0.0339701	-0.0279337	0.00995394	0.0503606	-0.0491239	-0.250771	0.0484634	0.0163081	0.0080985	0.0476768	0.034936	0.0403529	-0.0161493	-0.00314885	-0.0550093	-0.0210923
sp|P62269|RS18_HUMAN	RPS18	RS18_HUMAN 40S ribosomal protein S18	55	6.25012	6.41446	6.6326	6.02219	6.48053	6.80503	5.6899	6.18646	6.21098	6.21201	5.82835	6.40959	6.22994	5.98549	6.25592	6.38645	6.32984	0.987405	1.01337	1.04783	0.951396	1.02381	1.07507	0.898901	0.977348	0.981222	0.981385	0.920773	1.0126	0.984217	0.945599	0.988322	1.00894	-0.0182857	0.0191582	0.0674049	-0.0718814	0.0339422	0.104432	-0.153766	-0.0330555	-0.0273487	-0.0271095	-0.119082	0.0180625	-0.0229513	-0.0807002	-0.0169475	0.0128446
sp|Q09666|AHNK_HUMAN	AHNAK	AHNK_HUMAN Neuroblast differentiation-associated protein AHNAK	350	6.41057	6.07042	6.23475	6.41538	6.37783	6.15441	6.49356	6.26599	6.00981	6.30961	6.40082	6.29447	6.2806	6.06385	6.11075	6.10716	6.28278	1.02034	0.9662	0.992355	1.02111	1.01513	0.979568	1.03355	0.997328	0.956553	1.00427	1.01879	1.00186	0.999653	0.965154	0.972619	0.972047	0.0290496	-0.0496067	-0.0110714	0.0301317	0.0216626	-0.0297825	0.0476066	-0.0038606	-0.0640837	0.00614777	0.0268537	0.00268184	-0.000500673	-0.051169	-0.0400536	-0.0409014
sp|P48552|NRIP1_HUMAN	NRIP1	NRIP1_HUMAN Nuclear receptor-interacting protein 1	2	5.58559	6.37085	6.51134	7.06172	5.84283	5.26936	5.37336	6.20144	7.5356	6.65522	5.77673	6.97116	5.97197	5.61216	6.584	6.67666	6.38238	0.875159	0.998194	1.02021	1.10644	0.915463	0.825611	0.841906	0.971651	1.18069	1.04275	0.905107	1.09225	0.935697	0.879322	1.03159	1.04611	-0.192384	-0.00260751	0.0288611	0.145926	-0.127426	-0.276466	-0.248269	-0.0414901	0.239629	0.060393	-0.14384	0.127305	-0.0958865	-0.185537	0.044871	0.0650332
sp|P80303-2|NUCB2_HUMAN	NUCB2	NUCB2_HUMAN Isoform 2 of Nucleobindin-2	26	6.16088	5.89421	6.16778	6.87063	5.95943	6.72804	6.8099	6.54053	5.66767	6.14908	6.67544	6.6646	6.20787	5.6317	6.04014	5.83208	6.27337	0.982068	0.93956	0.983168	1.0952	0.949956	1.07248	1.08552	1.04259	0.903448	0.980187	1.06409	1.06236	0.989558	0.897715	0.962821	0.929656	-0.0261054	-0.0899433	-0.0244905	0.131201	-0.0740675	0.100944	0.118392	0.0601657	-0.146486	-0.0288712	0.0896211	0.0872765	-0.0151435	-0.155671	-0.0546598	-0.105231
sp|P05198|IF2A_HUMAN	EIF2S1	IF2A_HUMAN Eukaryotic translation initiation factor 2 subunit 1	71	6.43039	6.05387	6.41073	5.89968	6.62944	6.7659	5.75955	6.65226	6.36673	6.12567	5.89064	6.19721	6.07852	6.28907	6.19107	6.25927	6.19867	1.03738	0.976641	1.03421	0.951766	1.06949	1.09151	0.929159	1.07318	1.02711	0.988224	0.950307	0.999765	0.980617	1.01458	0.998774	1.00978	0.0529481	-0.0341004	0.0485305	-0.0713214	0.0969289	0.126324	-0.106002	0.101886	0.0385945	-0.0170905	-0.0735337	-0.000339262	-0.028238	0.0208886	-0.00176935	0.0140363
sp|P61221|ABCE1_HUMAN	ABCE1	ABCE1_HUMAN ATP-binding cassette sub-family E member 1	90	6.67054	5.98109	6.06289	6.376	6.31824	6.77571	6.71604	5.37197	5.56862	6.25145	6.53565	6.37629	6.41602	6.05494	6.25933	6.26522	6.27263	1.06344	0.953522	0.966563	1.01648	1.00727	1.0802	1.07069	0.856414	0.887765	0.996623	1.04193	1.01653	1.02286	0.965295	0.99788	0.998819	0.0887331	-0.068662	-0.0490648	0.0235812	0.0104523	0.111302	0.0985404	-0.223619	-0.171751	-0.00487961	0.0592603	0.0236468	0.0326082	-0.0509578	-0.00306223	-0.0017053
tr|H0Y990|H0Y990_HUMAN	ABCE1	H0Y990_HUMAN ATP-binding cassette sub-family E member 1 (Fragment)	1	5.91398	5.39239	5.24343	7.03271	6.75149	6.93281	6.77035	5.27566	6.29455	6.06157	7.56461	6.66276	7.13492	4.55731	6.18902	6.22243	5.89563	1.00311	0.914642	0.889376	1.19287	1.14517	1.17592	1.14837	0.894843	1.06766	1.02815	1.28309	1.13012	1.21021	0.772998	1.04976	1.05543	0.00448399	-0.128721	-0.169135	0.254435	0.195561	0.233795	0.199585	-0.160294	0.0944579	0.0400461	0.35962	0.176475	0.275252	-0.371463	0.0700656	0.0778327
sp|Q92896-2|GSLG1_HUMAN	GLG1	GSLG1_HUMAN Isoform 2 of Golgi apparatus protein 1	40	6.09546	5.75654	5.94184	6.04446	6.09687	7.06563	6.35396	7.47959	5.79201	6.32134	6.44696	6.62064	6.01869	5.92551	5.99328	6.04723	5.95958	1.0228	0.965931	0.997024	1.01424	1.02304	1.18559	1.06618	1.25505	0.971883	1.0607	1.08178	1.11092	1.00992	0.994284	1.00566	1.01471	0.0325256	-0.0500075	-0.00429969	0.020404	0.0328593	0.245609	0.0924466	0.32775	-0.0411454	0.085021	0.11341	0.151761	0.0142401	-0.00827012	0.00813633	0.021065
sp|Q53H82|LACB2_HUMAN	LACTB2	LACB2_HUMAN Beta-lactamase-like protein 2	20	6.46937	5.77528	5.79898	6.18805	6.18726	6.88947	6.64902	6.24034	6.13646	6.26021	6.73524	6.42454	6.22461	6.0741	5.95442	5.99266	6.05792	1.06792	0.953344	0.957256	1.02148	1.02135	1.13727	1.09757	1.03011	1.01296	1.03339	1.11181	1.06052	1.02752	1.00267	0.982915	0.989227	0.0948027	-0.0689316	-0.0630234	0.0306623	0.0304781	0.18557	0.134319	0.0428021	0.0185841	0.0473885	0.152907	0.0847706	0.0391609	0.00384813	-0.0248615	-0.015626
sp|Q9UQ90|SPG7_HUMAN	SPG7	SPG7_HUMAN Paraplegin	16	6.4542	5.96033	6.11371	6.45262	6.13217	6.39896	6.43567	6.39445	5.87485	6.30094	6.5297	6.56268	6.12094	6.15448	6.00789	6.10641	6.24521	1.03346	0.954383	0.978943	1.03321	0.981899	1.02462	1.0305	1.0239	0.940696	1.00892	1.04555	1.05083	0.980101	0.985471	0.961999	0.977774	0.047487	-0.067359	-0.0307031	0.0471338	-0.0263535	0.0350862	0.0433391	0.034069	-0.0881992	0.0128158	0.0642655	0.0715338	-0.028998	-0.0211143	-0.0558928	-0.0324268
sp|Q9H074|PAIP1_HUMAN	PAIP1	PAIP1_HUMAN Polyadenylate-binding protein-interacting protein 1	18	6.70989	5.98624	6.07471	6.54633	6.33563	6.33627	6.27304	6.24337	6.10874	6.3344	6.33237	6.51217	6.08465	6.36366	5.82192	5.93662	6.32929	1.06013	0.945799	0.959777	1.03429	1.001	1.0011	0.991112	0.986425	0.965154	1.00081	1.00049	1.02889	0.961348	1.00543	0.919837	0.937959	0.0842449	-0.0803941	-0.0592287	0.0486421	0.00144384	0.00158957	-0.0128795	-0.0197193	-0.0511694	0.00116373	0.000701313	0.0410941	-0.05687	0.00781252	-0.120549	-0.0924025
sp|P50914|RL14_HUMAN	RPL14	RL14_HUMAN 60S ribosomal protein L14	36	5.61407	6.39527	7.19977	6.51124	6.96313	7.62758	5.17272	6.87428	6.15702	5.89889	4.73332	5.31407	6.25816	7.27697	6.17739	5.82612	6.43009	0.873094	0.994585	1.1197	1.01262	1.0829	1.18623	0.804456	1.06908	0.957533	0.917389	0.736121	0.826438	0.973262	1.13171	0.960701	0.906072	-0.195791	-0.0078331	0.163112	0.0180939	0.114898	0.246387	-0.313915	0.0963702	-0.0626061	-0.124395	-0.441986	-0.275021	-0.0390998	0.178499	-0.057841	-0.142303
sp|Q9H6R7|CB044_HUMAN	C2orf44	CB044_HUMAN WD repeat-containing protein C2orf44	21	6.06873	6.30344	6.55331	6.15752	6.16627	5.74329	6.19433	5.4176	6.81943	6.42193	6.42523	6.27308	6.37661	6.37083	6.36012	6.3483	6.27075	0.967784	1.00521	1.04506	0.981943	0.983339	0.915886	0.987813	0.863948	1.0875	1.02411	1.02464	1.00037	1.01688	1.01596	1.01425	1.01237	-0.0472434	0.00750137	0.0635858	-0.0262886	-0.0242399	-0.126761	-0.0176898	-0.210984	0.121013	0.0343689	0.0351101	0.000535957	0.0241516	0.0228433	0.020416	0.0177323
sp|Q9Y487|VPP2_HUMAN	ATP6V0A2	VPP2_HUMAN V-type proton ATPase 116 kDa subunit a isoform 2	19	6.26725	6.12087	6.41406	6.48791	6.18754	6.37212	6.35582	6.37551	6.00039	6.37114	6.49449	6.49496	5.78308	6.20566	5.9824	6.0868	6.32252	0.991258	0.968106	1.01448	1.02616	0.978651	1.00784	1.00527	1.00838	0.94905	1.00769	1.0272	1.02727	0.914679	0.981516	0.946205	0.962717	-0.0126677	-0.0467635	0.0207376	0.0372535	-0.0311343	0.0112732	0.007578	0.0120405	-0.075444	0.0110513	0.038716	0.0388204	-0.128662	-0.0269156	-0.0797759	-0.0548163
sp|Q93050-3|VPP1_HUMAN	ATP6V0A1	VPP1_HUMAN Isoform 3 of V-type proton ATPase 116 kDa subunit a isoform 1	42	6.4322	6.66688	6.96218	6.7311	6.33655	6.42762	6.22234	6.30325	6.15756	5.91857	6.08548	5.6491	5.74583	6.2865	6.0931	5.98175	6.69809	0.960304	0.99534	1.03943	1.00493	0.946023	0.95962	0.928972	0.941052	0.919301	0.883621	0.90854	0.84339	0.857831	0.938551	0.909677	0.893053	-0.0584375	-0.006738	0.0557894	0.00709253	-0.0800522	-0.0594651	-0.106293	-0.0876539	-0.121391	-0.178501	-0.138379	-0.245729	-0.221234	-0.0914927	-0.136573	-0.163182
sp|P06748|NPM_HUMAN	NPM1	NPM_HUMAN Nucleophosmin	113	6.10571	6.17757	6.8502	5.83915	6.83989	7.04776	5.26811	6.74375	6.57244	6.00626	5.12336	5.57201	6.12463	6.98292	6.49352	6.25272	6.24316	0.977984	0.989494	1.09723	0.935288	1.09558	1.12888	0.843821	1.08018	1.05274	0.962055	0.820636	0.892499	0.981015	1.11849	1.0401	1.00153	-0.0321168	-0.0152364	0.13387	-0.0965175	0.131697	0.174889	-0.24499	0.111275	0.0741532	-0.0558089	-0.285186	-0.164078	-0.0276532	0.161555	0.0567249	0.00220805
sp|P06748-2|NPM_HUMAN	NPM1	NPM_HUMAN Isoform 2 of Nucleophosmin	2	6.10953	5.86318	7.30634	6.05966	6.60868	8.22361	5.12573	6.77496	5.85353	6.27086	4.97319	5.12333	5.87823	6.42275	6.4608	6.94561	6.33468	0.964458	0.925569	1.15339	0.956585	1.04325	1.29819	0.809154	1.0695	0.924045	0.989926	0.785074	0.808775	0.927945	1.0139	1.01991	1.09644	-0.0522098	-0.111588	0.205878	-0.0640343	0.061091	0.376501	-0.305514	0.0969413	-0.113964	-0.0146079	-0.3491	-0.306189	-0.107889	0.01992	0.0284416	0.13283
sp|P68036-3|UB2L3_HUMAN	UBE2L3	UB2L3_HUMAN Isoform 3 of Ubiquitin-conjugating enzyme E2 L3	27	6.86499	5.80011	5.80565	5.79473	6.72932	6.86136	6.42868	6.24161	5.96286	6.25838	6.61641	5.78054	6.38088	6.05667	6.42779	5.99002	6.06637	1.13165	0.956109	0.957022	0.955222	1.10928	1.13105	1.05972	1.02889	0.982937	1.03165	1.09067	0.952883	1.05184	0.998401	1.05958	0.987414	0.178424	-0.0647532	-0.0633759	-0.0660921	0.149627	0.177661	0.083689	0.0410847	-0.024829	0.0449558	0.125215	-0.0696292	0.0729219	-0.00230869	0.0834893	-0.0182727
sp|P20339|RAB5A_HUMAN	RAB5A	RAB5A_HUMAN Ras-related protein Rab-5A	12	6.42295	5.79701	7.05201	7.29508	6.18461	5.79275	6.8552	4.99868	5.42831	6.45501	6.07791	6.20503	6.46958	5.63787	6.8456	6.4824	6.64176	0.967055	0.872812	1.06177	1.09837	0.93117	0.872171	1.03214	0.752613	0.8173	0.971882	0.915105	0.934244	0.974076	0.848851	1.03069	0.976006	-0.0483301	-0.196257	0.0864684	0.135358	-0.102884	-0.197318	0.0456326	-0.410019	-0.291063	-0.0411468	-0.127991	-0.0981279	-0.0378941	-0.236416	0.0436109	-0.0350381
sp|P61020|RAB5B_HUMAN	RAB5B	RAB5B_HUMAN Ras-related protein Rab-5B	9	6.21912	5.847	6.29762	6.36383	5.42518	7.0475	6.43945	5.82253	6.21144	6.34901	6.52764	6.84092	6.53576	6.23993	6.05132	5.78174	6.18189	1.00602	0.945827	1.01872	1.02943	0.877592	1.14002	1.04166	0.941869	1.00478	1.02703	1.05593	1.10661	1.05724	1.00939	0.978878	0.93527	0.00866189	-0.080352	0.0267581	0.0418467	-0.188378	0.189063	0.0588889	-0.0864024	0.0068792	0.0384831	0.0785129	0.146142	0.0803064	0.0134813	-0.0307987	-0.0965448
sp|P51148-2|RAB5C_HUMAN	RAB5C	RAB5C_HUMAN Isoform 2 of Ras-related protein Rab-5C	52	6.35136	5.86277	6.03956	6.55857	6.11032	6.81902	6.61391	6.14015	5.65359	6.28405	6.77449	6.63583	6.21129	5.96839	5.91759	6.05909	6.20306	1.02391	0.945141	0.973641	1.05731	0.985049	1.0993	1.06623	0.989857	0.911419	1.01306	1.09212	1.06977	1.00133	0.962168	0.953978	0.97679	0.0340843	-0.0813988	-0.0385378	0.0804	-0.0217333	0.136583	0.0925222	-0.0147073	-0.133814	0.0187134	0.127131	0.0972957	0.00191169	-0.0556394	-0.0679715	-0.0338801
sp|Q92830|KAT2A_HUMAN	KAT2A	KAT2A_HUMAN Histone acetyltransferase KAT2A	7	5.92753	6.25612	6.92933	6.19206	6.11818	5.0916	5.41324	7.52328	6.88098	6.43229	5.42873	5.6743	6.11268	7.25726	6.20711	6.55533	6.32626	0.936972	0.988913	1.09533	0.978787	0.967109	0.804836	0.855678	1.18921	1.08769	1.01676	0.858126	0.896944	0.966239	1.14716	0.981166	1.03621	-0.0939218	-0.0160847	0.131363	-0.0309334	-0.0482503	-0.313234	-0.22486	0.250009	0.121261	0.0239796	-0.220738	-0.15691	-0.0495478	0.198072	-0.0274311	0.0513156
sp|Q92831|KAT2B_HUMAN	KAT2B	KAT2B_HUMAN Histone acetyltransferase KAT2B	1	6.42628	6.72313	6.36777	5.72282	6.63536	5.70095	5.56037	6.51291	7.45226	5.28162	6.48596	6.22587	5.77596	7.32069	6.36923	5.43884	6.31	1.01843	1.06547	1.00916	0.906945	1.05156	0.903479	0.8812	1.03216	1.18102	0.837024	1.02789	0.986667	0.915366	1.16017	1.00939	0.86194	0.0263438	0.091493	0.0131482	-0.140914	0.0725347	-0.146438	-0.182459	0.0456623	0.240038	-0.256659	0.0396801	-0.0193646	-0.127579	0.21434	0.013479	-0.214341
sp|Q8N1G4|LRC47_HUMAN	LRRC47	LRC47_HUMAN Leucine-rich repeat-containing protein 47	58	6.46543	6.18646	6.26396	6.43555	6.49997	6.24192	6.34149	5.83161	6.04084	6.1474	6.43924	6.51165	6.11272	6.0841	6.16058	6.23707	6.33785	1.02013	0.976113	0.988341	1.01542	1.02558	0.984864	1.00057	0.920124	0.953137	0.96995	1.016	1.02742	0.964478	0.959963	0.97203	0.984099	0.0287528	-0.0348794	-0.0169185	0.0220699	0.0364395	-0.0220036	0.000828341	-0.120099	-0.0692443	-0.0440172	0.0228969	0.0390296	-0.052179	-0.0589496	-0.0409273	-0.0231251
sp|Q9BZE2|PUS3_HUMAN	PUS3	PUS3_HUMAN tRNA pseudouridine(38/39) synthase	13	6.54857	6.08984	6.18525	6.41572	6.28487	6.11566	6.1408	6.00547	6.0815	6.33251	6.92288	6.61516	5.91642	5.9344	6.07503	6.33592	6.30985	1.03783	0.965133	0.980254	1.01678	0.996042	0.969225	0.973209	0.951762	0.963811	1.00359	1.09716	1.04839	0.937649	0.940499	0.962786	1.00413	0.0535753	-0.0512002	-0.0287727	0.0240066	-0.00572166	-0.0450964	-0.0391779	-0.0713274	-0.0531774	0.00517288	0.133768	0.0681715	-0.0928801	-0.0885024	-0.054713	0.00594955
sp|Q9HCK8|CHD8_HUMAN	CHD8	CHD8_HUMAN Chromodomain-helicase-DNA-binding protein 8	37	6.05918	6.09125	6.5052	6.75349	6.02227	5.32162	6.44009	6.09096	6.3215	6.36993	6.62525	6.59468	6.27639	6.24967	6.10856	6.16997	6.35228	0.953859	0.958908	1.02407	1.06316	0.948049	0.83775	1.01382	0.958862	0.995154	1.00278	1.04297	1.03816	0.988053	0.983847	0.961633	0.9713	-0.0681519	-0.0605362	0.0343189	0.0883587	-0.0769671	-0.255409	0.0198063	-0.0606049	-0.00700758	0.00400301	0.0607004	0.0540281	-0.0173395	-0.0234945	-0.0564422	-0.042011
sp|Q5VZE5|NAA35_HUMAN	NAA35	NAA35_HUMAN N-alpha-acetyltransferase 35, NatC auxiliary subunit	22	6.24668	6.23866	6.26304	6.3804	6.32288	6.1646	6.03093	5.99525	6.44502	6.10633	6.57571	6.41584	6.19723	6.16963	6.3554	6.09239	6.28219	0.994347	0.99307	0.996951	1.01563	1.00648	0.981281	0.960004	0.954324	1.02592	0.972006	1.04672	1.02127	0.986475	0.982082	1.01165	0.969787	-0.0081791	-0.0100325	-0.00440563	0.0223781	0.00931311	-0.0272614	-0.0588882	-0.0674488	0.0369161	-0.0409632	0.065878	0.0303694	-0.0196452	-0.0260848	0.0167142	-0.0442604
sp|Q8TD26|CHD6_HUMAN	CHD6	CHD6_HUMAN Chromodomain-helicase-DNA-binding protein 6	8	6.01464	5.76944	6.58172	7.70486	5.0369	9.35478	6.43271	7.59816	3.95189	6.99369	5.87075	7.09051	5.73562	5.31787	5.31069	5.23577	6.51767	0.922821	0.8852	1.00983	1.18215	0.772807	1.4353	0.986965	1.16578	0.606335	1.07304	0.900744	1.08789	0.880011	0.815916	0.814815	0.80332	-0.115877	-0.175924	0.0141095	0.241414	-0.371819	0.521349	-0.0189286	0.221295	-0.721812	0.101699	-0.15081	0.121534	-0.184406	-0.293507	-0.295456	-0.315953
sp|Q9P2D1|CHD7_HUMAN	CHD7	CHD7_HUMAN Chromodomain-helicase-DNA-binding protein 7	23	5.99432	6.58921	6.81741	6.25577	6.30092	5.28513	5.87815	6.38564	7.0121	6.36385	5.89586	6.01614	6.09726	6.6281	6.25035	6.22978	6.41418	0.934542	1.02729	1.06287	0.975304	0.982343	0.823976	0.916431	0.995551	1.09322	0.992154	0.919192	0.937944	0.950591	1.03335	0.974459	0.971252	-0.0976682	0.0388412	0.0879595	-0.0360768	-0.0257018	-0.279325	-0.125902	-0.00643306	0.128582	-0.0113644	-0.121562	-0.0924261	-0.0731032	0.0473311	-0.0373273	-0.0420831
sp|Q3L8U1|CHD9_HUMAN	CHD9	CHD9_HUMAN Chromodomain-helicase-DNA-binding protein 9	13	6.70124	5.76885	5.64384	6.68508	6.0664	6.03034	5.97445	6.19781	6.11548	6.40529	6.33987	6.757	6.23195	6.05897	6.65378	6.36964	6.19975	1.08089	0.930497	0.910333	1.07828	0.978491	0.972674	0.963659	0.999687	0.986407	1.03315	1.0226	1.08988	1.00519	0.977292	1.07323	1.0274	0.112217	-0.103927	-0.135534	0.108734	-0.03137	-0.0399713	-0.0534047	-0.000452095	-0.0197449	0.0470533	0.0322426	0.124172	0.00747304	-0.0331381	0.101964	0.0390012
sp|O14647|CHD2_HUMAN	CHD2	CHD2_HUMAN Chromodomain-helicase-DNA-binding protein 2	13	5.86	6.83835	6.27001	5.80396	6.06176	6.40726	5.51697	5.60207	6.42553	6.50741	6.54807	6.76582	6.2149	6.29624	6.75814	6.12351	6.19308	0.946217	1.10419	1.01242	0.937169	0.978796	1.03458	0.890828	0.904569	1.03753	1.05076	1.05732	1.09248	1.00352	1.01666	1.09124	0.988766	-0.0797564	0.142991	0.0178107	-0.0936195	-0.0309203	0.0490505	-0.166781	-0.144697	0.0531584	0.0714264	0.0804127	0.127608	0.0050741	0.0238335	0.125969	-0.0162982
sp|O14646|CHD1_HUMAN	CHD1	CHD1_HUMAN Chromodomain-helicase-DNA-binding protein 1	37	5.96387	6.38234	6.41102	6.76074	5.88877	5.17318	6.29614	6.16685	6.38787	6.55335	6.29595	6.48194	6.36553	6.26145	6.24902	6.36196	6.37949	0.93485	1.00045	1.00494	1.05976	0.923078	0.810908	0.986934	0.966668	1.00131	1.02725	0.986905	1.01606	0.997811	0.981497	0.979548	0.997252	-0.0971928	0.000643806	0.00711225	0.0837395	-0.115475	-0.30239	-0.018974	-0.0489079	0.00189329	0.0387909	-0.0190176	0.022984	-0.00316102	-0.0269449	-0.0298117	-0.00397036
sp|Q9H4H8|FA83D_HUMAN	FAM83D	FA83D_HUMAN Protein FAM83D	12	6.32781	6.59438	6.57478	6.04208	6.36998	5.80517	5.86254	6.04062	6.56558	6.21057	6.65866	6.13344	6.41582	6.36264	6.21994	5.81599	6.38476	0.99108	1.03283	1.02976	0.946328	0.997685	0.909223	0.918208	0.946099	1.02832	0.972717	1.0429	0.960637	1.00486	0.996535	0.974185	0.910917	-0.0129267	0.0466041	0.0423097	-0.0795877	-0.00334411	-0.137295	-0.123107	-0.0799363	0.0402895	-0.0399073	0.0605989	-0.0579365	0.00700071	-0.00500746	-0.0377323	-0.134608
sp|Q9NS87|KIF15_HUMAN	KIF15	KIF15_HUMAN Kinesin-like protein KIF15	45	5.87422	6.39992	6.5362	6.25155	6.21959	5.35382	6.16456	6.20577	6.81224	6.361	6.09065	6.22974	6.45672	6.48359	6.33893	6.2215	6.26547	0.937554	1.02146	1.04321	0.997778	0.992677	0.854496	0.983894	0.990471	1.08727	1.01525	0.972097	0.994297	1.03052	1.03481	1.01172	0.992982	-0.093026	0.0306306	0.0610288	-0.00320938	-0.0106038	-0.226855	-0.0234254	-0.0138131	0.120706	0.0218303	-0.0408271	-0.00825136	0.0433782	0.0493696	0.016816	-0.0101609
sp|Q15031|SYLM_HUMAN	LARS2	SYLM_HUMAN Probable leucine--tRNA ligase, mitochondrial	47	6.38114	6.29357	6.23861	6.26661	6.55351	6.12688	6.41152	6.02733	6.28414	6.26298	6.2848	6.27275	6.30075	5.94586	6.20768	6.14187	6.29498	1.01369	0.999776	0.991045	0.995493	1.04107	0.973296	1.01851	0.957482	0.998278	0.994916	0.998382	0.996468	1.00092	0.94454	0.986131	0.975677	0.0196118	-0.000323756	-0.0129777	-0.00651716	0.0580654	-0.0390498	0.0264641	-0.0626833	-0.00248705	-0.0073531	-0.00233553	-0.0051043	0.0013212	-0.0823169	-0.0201482	-0.0355244
sp|Q14997|PSME4_HUMAN	PSME4	PSME4_HUMAN Proteasome activator complex subunit 4	60	6.45405	6.16417	5.89846	6.56704	6.38436	6.02258	6.29075	5.95594	6.24706	6.43621	6.52503	6.56725	6.16545	6.26641	5.95264	6.10261	6.27093	1.0292	0.982975	0.940604	1.04722	1.01809	0.960397	1.00316	0.94977	0.996194	1.02636	1.04052	1.04725	0.98318	0.999279	0.949244	0.973159	0.0415253	-0.0247728	-0.0883411	0.0665638	0.0258626	-0.0582978	0.00455261	-0.0743502	-0.00550203	0.037532	0.0573051	0.06661	-0.0244732	-0.00104025	-0.0751498	-0.039253
sp|Q8N573|OXR1_HUMAN	OXR1	OXR1_HUMAN Oxidation resistance protein 1	12	6.50552	5.96145	6.14828	6.46419	6.29113	6.33151	6.28962	6.00569	6.00109	6.34749	6.61065	6.62486	6.04723	6.04236	6.12098	6.20795	6.26986	1.03759	0.950811	0.980609	1.03099	1.00339	1.00983	1.00315	0.957867	0.957133	1.01238	1.05435	1.05662	0.964492	0.963715	0.976255	0.990126	0.0532311	-0.07277	-0.0282504	0.0440364	0.00488594	0.0141164	0.00453963	-0.0621032	-0.0632087	0.017753	0.0763589	0.0794567	-0.0521588	-0.0533211	-0.0346706	-0.0143163
sp|Q86XI2|CNDG2_HUMAN	NCAPG2	CNDG2_HUMAN Condensin-2 complex subunit G2	29	5.92178	6.28864	6.63043	6.0838	6.38844	5.67893	5.63331	6.29868	7.04029	6.42633	5.87825	6.14614	6.03901	6.97204	6.50453	6.0694	6.23116	0.950349	1.00922	1.06408	0.976351	1.02524	0.911376	0.904054	1.01084	1.12985	1.03132	0.943363	0.986355	0.969163	1.1189	1.04387	0.97404	-0.0734704	0.0132467	0.0896011	-0.0345286	0.0359623	-0.133882	-0.145518	0.0155482	0.176134	0.0444937	-0.0841146	-0.0198207	-0.0451893	0.16208	0.0619435	-0.0379474
sp|O75691|UTP20_HUMAN	UTP20	UTP20_HUMAN Small subunit processome component 20 homolog	31	5.50492	6.83118	6.71638	4.78878	6.51963	5.78968	5.15559	6.2871	8.65159	6.09122	4.88604	5.34446	6.29608	7.25503	6.65745	7.22486	5.96031	0.923595	1.14611	1.12685	0.803444	1.09384	0.971371	0.864986	1.05483	1.45153	1.02196	0.819762	0.896674	1.05633	1.21722	1.11696	1.21216	-0.114667	0.196746	0.172295	-0.31573	0.129402	-0.041905	-0.209251	0.0770061	0.537577	0.0313426	-0.286723	-0.157344	0.0790653	0.283593	0.159581	0.277581
sp|Q99523|SORT_HUMAN	SORT1	SORT_HUMAN Sortilin	27	6.46613	5.99327	6.32851	6.50393	6.11277	6.87714	6.4534	5.9161	5.91366	6.49829	6.60026	6.68193	5.91248	5.75765	6.0528	5.93167	6.32296	1.02264	0.947858	1.00088	1.02862	0.966758	1.08765	1.02063	0.935654	0.935268	1.02773	1.04386	1.05677	0.935081	0.910594	0.957273	0.938116	0.0323024	-0.0772567	0.00126578	0.0407116	-0.0487738	0.121209	0.0294594	-0.0959537	-0.0965488	0.03946	0.0619228	0.0796648	-0.0968367	-0.13512	-0.0629974	-0.0921618
sp|O95707|RPP29_HUMAN	POP4	RPP29_HUMAN Ribonuclease P protein subunit p29	7	6.30873	6.33838	6.79601	6.14211	6.80756	6.29531	6.14079	5.81471	6.16288	6.08712	6.23172	5.92263	6.35372	6.35745	6.04239	6.19848	6.39631	0.986308	0.990944	1.06249	0.960259	1.0643	0.98421	0.960052	0.909073	0.963506	0.951662	0.974268	0.925945	0.993342	0.993925	0.944668	0.969072	-0.0198897	-0.0131251	0.0874487	-0.0585049	0.0898985	-0.0229619	-0.058815	-0.137532	-0.0536346	-0.0714795	-0.0376089	-0.111001	-0.00963778	-0.00879109	-0.08212	-0.0453248
sp|P99999|CYC_HUMAN	CYCS	CYC_HUMAN Cytochrome c	41	7.55796	6.72903	6.49942	6.36362	6.47542	6.53752	6.63267	5.25304	5.85245	6.11537	6.513	5.94145	5.91606	5.76941	6.09713	5.74646	6.78751	1.11351	0.991385	0.957556	0.937549	0.95402	0.963169	0.977188	0.773928	0.862238	0.900974	0.959557	0.875351	0.87161	0.850004	0.898287	0.846623	0.155115	-0.0124833	-0.0625709	-0.0930342	-0.0679081	-0.0541384	-0.0332921	-0.369729	-0.213841	-0.150442	-0.0595597	-0.192067	-0.198245	-0.234458	-0.154752	-0.240208
sp|Q96NW4|ANR27_HUMAN	ANKRD27	ANR27_HUMAN Ankyrin repeat domain-containing protein 27	13	5.77115	7.08828	6.49368	6.40622	5.97059	5.39158	6.12962	6.09348	6.75631	6.38981	6.27409	6.47265	6.24385	6.33934	6.12186	6.05748	6.43983	0.896165	1.10069	1.00836	0.994781	0.927134	0.837224	0.951829	0.946217	1.04914	0.992232	0.974263	1.0051	0.969567	0.984395	0.950624	0.940627	-0.158164	0.138412	0.0120131	-0.00754982	-0.10915	-0.256315	-0.0712255	-0.0797568	0.0692124	-0.0112501	-0.0376169	0.00733333	-0.0445873	-0.0226905	-0.0730531	-0.0883054
sp|Q92888-3|ARHG1_HUMAN	ARHGEF1	ARHG1_HUMAN Isoform 3 of Rho guanine nucleotide exchange factor 1	54	6.01978	6.48493	6.44756	6.26935	6.22422	5.45085	6.07169	6.01852	6.63402	6.44515	6.10507	6.23616	6.45866	6.54784	6.32621	6.25999	6.3054	0.954702	1.02847	1.02254	0.994282	0.987125	0.864473	0.962934	0.954502	1.05212	1.02216	0.968228	0.989018	1.02431	1.03845	1.0033	0.992797	-0.0668783	0.040502	0.0321643	-0.00827317	-0.018696	-0.210108	-0.0544909	-0.0671803	0.0732943	0.0316249	-0.0465812	-0.0159311	0.0346458	0.05443	0.00475241	-0.0104287
sp|Q8N3C0|ASCC3_HUMAN	ASCC3	ASCC3_HUMAN Activating signal cointegrator 1 complex subunit 3	70	5.843	6.43501	6.78187	5.75167	6.35321	5.87403	5.23209	6.779	7.33481	6.29557	5.29804	5.82149	6.31576	7.10573	6.42358	6.35514	6.20289	0.941981	1.03742	1.09334	0.927257	1.02423	0.946983	0.843493	1.09288	1.18248	1.01494	0.854125	0.938513	1.0182	1.14555	1.03558	1.02455	-0.0862307	0.0530024	0.128743	-0.108959	0.0345457	-0.0785893	-0.245553	0.128133	0.24182	0.021397	-0.227481	-0.0915515	0.0260164	0.196043	0.0504376	0.0349839
tr|J3KPF3|J3KPF3_HUMAN	SLC3A2	J3KPF3_HUMAN 4F2 cell-surface antigen heavy chain	48	6.47782	5.82606	6.10095	6.61295	6.38578	6.54101	6.78598	6.22741	5.51309	6.21486	6.46011	6.38963	6.29937	5.98906	6.08947	6.08646	6.25445	1.03571	0.931507	0.975458	1.05732	1.021	1.04582	1.08499	0.995677	0.881468	0.993671	1.03288	1.02161	1.00718	0.957569	0.973623	0.973142	0.0506265	-0.102361	-0.035848	0.0804121	0.029981	0.0646316	0.117675	-0.0062496	-0.182021	-0.00915998	0.0466769	0.0308505	0.0103257	-0.0625523	-0.0385652	-0.0392785
sp|Q9BQ95|ECSIT_HUMAN	ECSIT	ECSIT_HUMAN Evolutionarily conserved signaling intermediate in Toll pathway, mitochondrial	13	6.25633	6.14434	6.19097	6.73747	6.11877	6.37783	6.53495	5.87752	5.65618	6.13273	6.69291	6.57368	6.23747	5.98021	6.17082	6.31782	6.33228	0.988006	0.970321	0.977685	1.06399	0.966283	1.00719	1.03201	0.928184	0.89323	0.968487	1.05695	1.03812	0.985028	0.944401	0.974502	0.997717	-0.0174079	-0.0434664	-0.032559	0.0894825	-0.0494828	0.0103412	0.0454517	-0.107517	-0.162896	-0.046195	0.0799091	0.0539767	-0.0217635	-0.0825283	-0.0372623	-0.00329765
sp|Q15269|PWP2_HUMAN	PWP2	PWP2_HUMAN Periodic tryptophan protein 2 homolog	14	5.78627	6.88744	6.83071	5.3274	6.19594	5.76994	5.37778	6.22967	7.91618	5.98875	5.30368	5.52773	6.37259	6.73828	6.56966	7.17799	6.20796	0.932073	1.10945	1.10032	0.858157	0.998065	0.929443	0.866272	1.0035	1.27517	0.96469	0.854336	0.890427	1.02652	1.08543	1.05826	1.15626	-0.101484	0.14985	0.137917	-0.220686	-0.00279493	-0.105562	-0.207107	0.00503764	0.350686	-0.0518632	-0.227124	-0.167431	0.0377617	0.118262	0.0817006	0.209462
sp|Q9H089|LSG1_HUMAN	LSG1	LSG1_HUMAN Large subunit GTPase 1 homolog	30	6.13646	6.57671	6.85578	5.86469	6.36961	5.59451	5.78078	5.79962	7.2444	6.46425	5.68593	5.96479	6.2881	6.78937	6.37522	6.20978	6.35841	0.965093	1.03433	1.07822	0.922352	1.00176	0.87986	0.909155	0.912118	1.13934	1.01665	0.894238	0.938095	0.988942	1.06778	1.00264	0.976625	-0.0512594	0.0487	0.108655	-0.116611	0.00253899	-0.184654	-0.137402	-0.132708	0.1882	0.0238169	-0.16127	-0.0921947	-0.0160419	0.0946117	0.00380908	-0.0341239
sp|Q8IXI1|MIRO2_HUMAN	RHOT2	MIRO2_HUMAN Mitochondrial Rho GTPase 2	28	6.31724	6.21628	6.42705	6.35763	6.53289	5.77609	6.55444	5.9168	6.2298	6.29564	6.29086	6.13615	6.37968	6.23528	6.24636	6.08782	6.32955	0.998055	0.982105	1.0154	1.00444	1.03213	0.912559	1.03553	0.93479	0.984241	0.994643	0.993887	0.969445	1.00792	0.985106	0.986857	0.961809	-0.00280855	-0.0260514	0.0220538	0.00638612	0.0456184	-0.13201	0.0503696	-0.0972858	-0.0229171	-0.00774989	-0.00884568	-0.0447692	0.0113811	-0.0216486	-0.0190872	-0.0561772
sp|Q8IXI2-3|MIRO1_HUMAN	RHOT1	MIRO1_HUMAN Isoform 3 of Mitochondrial Rho GTPase 1	20	6.57515	6.28433	6.03726	6.28941	6.45269	6.3139	6.42586	6.27142	6.0473	6.34455	6.69463	6.48589	5.9006	6.00355	5.9627	5.91076	6.29654	1.04425	0.998061	0.958822	0.998868	1.0248	1.00276	1.02054	0.996011	0.960417	1.00763	1.06322	1.03007	0.937118	0.953468	0.946981	0.938732	0.0624651	-0.00279976	-0.0606648	-0.00163401	0.035342	0.00397271	0.0293308	-0.00576656	-0.0582675	0.0109591	0.0884456	0.0427459	-0.093697	-0.0687429	-0.0785929	-0.0912151
sp|P10114|RAP2A_HUMAN	RAP2A	RAP2A_HUMAN Ras-related protein Rap-2a	2	6.68031	5.93789	6.58366	7.61255	5.5726	6.76309	6.29666	5.05996	5.42861	6.12064	6.09345	6.47022	5.85389	6.2059	6.005	7.31555	6.7036	0.996525	0.885776	0.982108	1.13559	0.831284	1.00887	0.939295	0.754812	0.809805	0.913037	0.908981	0.965186	0.873245	0.925756	0.895787	1.09129	-0.00502155	-0.174986	-0.0260468	0.183443	-0.266586	0.0127459	-0.0903498	-0.405811	-0.304354	-0.131254	-0.137677	-0.0511218	-0.195541	-0.111296	-0.158772	0.12603
sp|P61225|RAP2B_HUMAN	RAP2B	RAP2B_HUMAN Ras-related protein Rap-2b	20	6.29438	6.16752	6.20836	6.71199	6.09681	6.74062	6.62586	6.20167	5.70819	6.15578	6.35245	6.38115	6.2328	5.95102	6.11424	6.05714	6.34556	0.991934	0.971942	0.978378	1.05775	0.960799	1.06226	1.04417	0.977324	0.899556	0.970092	1.00109	1.00561	0.98223	0.937824	0.963546	0.954547	-0.0116838	-0.0410576	-0.0315358	0.0809925	-0.0576935	0.0871332	0.0623597	-0.0330913	-0.152715	-0.0438064	0.00156506	0.00806839	-0.0258676	-0.0926111	-0.0535749	-0.0671113
sp|Q9Y3L5|RAP2C_HUMAN	RAP2C	RAP2C_HUMAN Ras-related protein Rap-2c	4	6.13757	5.95506	6.21896	6.40747	6.15024	6.97469	6.74575	5.80298	5.76824	6.48418	6.44209	6.58822	6.34221	5.55915	6.27343	6.14977	6.17976	0.993172	0.963639	1.00634	1.03685	0.995222	1.12863	1.09159	0.939029	0.933408	1.04926	1.04245	1.0661	1.02629	0.899573	1.01516	0.995146	-0.0098844	-0.0534359	0.00912136	0.0522028	-0.00690927	0.174577	0.126427	-0.090758	-0.0994208	0.0693722	0.0599768	0.0923368	0.0374337	-0.152688	0.0217025	-0.00701952
sp|Q7Z7A1|CNTRL_HUMAN	CNTRL	CNTRL_HUMAN Centriolin	14	5.97817	6.63003	6.87248	6.38237	6.07724	5.71573	6.26028	6.6984	6.05802	6.3361	6.56049	6.18576	6.16529	5.97216	5.82211	6.28538	6.46576	0.924589	1.02541	1.0629	0.987102	0.939911	0.883999	0.96822	1.03598	0.936938	0.979946	1.01465	0.956695	0.953529	0.923659	0.900452	0.972102	-0.113117	0.0361949	0.0880103	-0.0187283	-0.0894042	-0.177883	-0.0465933	0.050996	-0.0939742	-0.0292254	0.0209831	-0.0638697	-0.0686518	-0.114568	-0.151278	-0.0408205
sp|P50453|SPB9_HUMAN	SERPINB9	SPB9_HUMAN Serpin B9	47	6.55563	5.83858	6.01388	6.13549	6.29162	6.75534	6.38583	6.06566	5.84796	6.24899	6.86584	6.59825	6.10429	6.0413	6.15213	6.09921	6.1359	1.06841	0.951545	0.980115	0.999934	1.02538	1.10095	1.04073	0.988553	0.953074	1.01843	1.11896	1.07535	0.994849	0.984583	1.00265	0.994021	0.0954606	-0.0716563	-0.0289777	-9.52283e-05	0.0361577	0.138755	0.0576004	-0.0166092	-0.0693404	0.0263492	0.162162	0.10481	-0.00745029	-0.0224148	0.00381219	-0.00865141
sp|P30740|ILEU_HUMAN	SERPINB1	ILEU_HUMAN Leukocyte elastase inhibitor	33	6.67982	6.21723	6.06578	6.01779	6.59985	6.26483	6.46573	6.10137	5.99554	6.12496	6.57838	6.28844	6.35616	6.00104	6.18115	6.06193	6.24516	1.0696	0.995529	0.971278	0.963593	1.0568	1.00315	1.03532	0.976977	0.960031	0.980754	1.05336	1.00693	1.01777	0.960911	0.989751	0.970661	0.0970718	-0.00646543	-0.0420442	-0.0535036	0.0796959	0.00453798	0.0500759	-0.0336042	-0.0588477	-0.028037	0.074995	0.00996479	0.0254181	-0.0575248	-0.0148621	-0.0429602
sp|P35237|SPB6_HUMAN	SERPINB6	SPB6_HUMAN Serpin B6	67	6.74861	5.88327	5.63248	5.98074	6.22813	6.83046	6.39368	6.20041	6.04424	6.331	6.62251	6.46559	6.2927	6.00885	6.14235	6.19498	6.06128	1.1134	0.970632	0.929257	0.986713	1.02753	1.1269	1.05484	1.02295	0.99719	1.0445	1.09259	1.0667	1.03818	0.991351	1.01338	1.02206	0.154969	-0.0430031	-0.105851	-0.0192973	0.0391778	0.172361	0.0770252	0.0327423	-0.00406035	0.0628121	0.127757	0.0931607	0.0540579	-0.0125324	0.0191694	0.0314783
sp|O75635|SPB7_HUMAN	SERPINB7	SPB7_HUMAN Serpin B7	1	6.13782	12.6723	3.45769	5.73445	13.8707	6.00241	4.37025	3.6994	5.88864	4.77582	4.3439	4.87431	4.88806	4.19326	4.70083	10.3901	7.00056	0.876761	1.81018	0.493916	0.819141	1.98137	0.857418	0.624271	0.528443	0.841166	0.682205	0.620507	0.696274	0.698238	0.598989	0.671493	1.48418	-0.189745	0.856135	-1.01766	-0.287816	0.986497	-0.221929	-0.679756	-0.92018	-0.249537	-0.551723	-0.68848	-0.522273	-0.518209	-0.739399	-0.574556	0.569666
sp|Q9H3Q1|BORG4_HUMAN	CDC42EP4	BORG4_HUMAN Cdc42 effector protein 4	8	6.241	6.08497	5.97909	5.95008	5.98886	6.91834	6.22957	5.58672	6.17729	6.50911	6.94199	6.7369	6.00892	6.38372	6.16788	6.09557	6.06379	1.02923	1.00349	0.986033	0.981249	0.987644	1.14093	1.02734	0.921326	1.01872	1.07344	1.14483	1.11101	0.990952	1.05276	1.01717	1.00524	0.0415586	0.00503155	-0.0202927	-0.0273095	-0.0179372	0.190207	0.038914	-0.118217	0.0267555	0.102242	0.195131	0.151866	-0.0131129	0.0741788	0.0245561	0.00754253
sp|Q13045|FLII_HUMAN	FLII	FLII_HUMAN Protein flightless-1 homolog	52	6.32989	6.25911	6.22995	5.97452	6.40452	6.15268	6.19595	5.88483	6.65727	6.41347	6.41793	6.11879	6.2545	6.25884	6.21932	6.22844	6.19837	1.02122	1.0098	1.0051	0.963886	1.03326	0.992629	0.99961	0.949416	1.07404	1.0347	1.03542	0.987162	1.00906	1.00976	1.00338	1.00485	0.0302921	0.0140692	0.00733229	-0.0530655	0.0472022	-0.0106733	-0.000562793	-0.0748876	0.103042	0.0492168	0.0502198	-0.0186419	0.0130063	0.014007	0.00486855	0.00698257
sp|Q13045-2|FLII_HUMAN	FLII	FLII_HUMAN Isoform 2 of Protein flightless-1 homolog	1	7.29691	6.51421	6.75411	7.09311	6.74317	5.79627	5.53365	5.08705	6.17179	6.88537	6.08389	6.71813	5.76331	5.51178	5.49327	6.55397	6.91458	1.05529	0.942097	0.976792	1.02582	0.97521	0.838267	0.800287	0.735699	0.892576	0.995775	0.879863	0.971588	0.8335	0.797124	0.794447	0.947847	0.077643	-0.0860524	-0.033877	0.0367757	-0.0362157	-0.254518	-0.321411	-0.442813	-0.163954	-0.00610848	-0.184649	-0.041583	-0.262745	-0.327124	-0.331977	-0.0772736
tr|E7EVA0|E7EVA0_HUMAN	MAP4	E7EVA0_HUMAN Microtubule-associated protein	85	6.30747	5.90943	6.0526	6.17661	6.39798	6.85721	6.35767	6.45477	5.96877	6.18718	6.46333	6.29629	6.12006	6.33129	6.13738	5.98196	6.11153	1.03206	0.966932	0.990358	1.01065	1.04687	1.12201	1.04028	1.05616	0.976641	1.01238	1.05756	1.03023	1.0014	1.03596	1.00423	0.978799	0.0455284	-0.048514	-0.013978	0.0152822	0.0660835	0.166089	0.0569651	0.0788327	-0.0340993	0.017749	0.0807446	0.042969	0.00201279	0.0509665	0.0060899	-0.0309147
sp|P27816-5|MAP4_HUMAN	MAP4	MAP4_HUMAN Isoform 5 of Microtubule-associated protein 4	72	6.63384	5.82886	5.92053	6.0609	6.28111	6.90981	6.44195	6.29167	6.00473	6.40172	6.31787	6.11144	6.19166	6.2551	6.22273	6.12607	6.11103	1.08555	0.953826	0.968826	0.991796	1.02783	1.13071	1.05415	1.02956	0.982605	1.04757	1.03385	1.00007	1.01319	1.02357	1.01828	1.00246	0.118428	-0.0682024	-0.0456898	-0.0118841	0.0396034	0.17723	0.0760813	0.0420268	-0.0253168	0.0670434	0.0480221	9.61996e-05	0.0189101	0.0336168	0.0261315	0.0035457
sp|Q9C0E2|XPO4_HUMAN	XPO4	XPO4_HUMAN Exportin-4	37	6.60173	6.13619	6.02867	6.13009	6.51209	6.38231	6.55054	6.47966	5.96739	6.13925	6.53321	6.47622	6.16719	6.03665	6.04418	5.81461	6.22417	1.06066	0.985865	0.96859	0.984885	1.04626	1.02541	1.05244	1.04105	0.958745	0.986356	1.04965	1.0405	0.990845	0.969872	0.971082	0.934198	0.0849627	-0.0205383	-0.0460417	-0.0219732	0.0652392	0.0361972	0.0737324	0.0580366	-0.0607814	-0.019819	0.0699105	0.0572705	-0.0132682	-0.0441333	-0.0423348	-0.098199
sp|P52306-5|GDS1_HUMAN	RAP1GDS1	GDS1_HUMAN Isoform 5 of Rap1 GTPase-GDP dissociation stimulator 1	26	6.32887	6.08843	6.16124	6.24387	6.29743	6.04635	6.35053	5.17982	6.78273	6.50478	6.59073	6.43086	6.43439	6.11343	6.33896	6.10757	6.2056	1.01986	0.981118	0.992851	1.00617	1.0148	0.974337	1.02335	0.834701	1.093	1.04821	1.06206	1.0363	1.03687	0.985147	1.02149	0.984203	0.0283766	-0.027501	-0.0103506	0.00886921	0.0211919	-0.0375068	0.0333057	-0.260669	0.128295	0.067929	0.086867	0.0514404	0.0522321	-0.0215892	0.0306749	-0.0229728
sp|P52306-4|GDS1_HUMAN	RAP1GDS1	GDS1_HUMAN Isoform 4 of Rap1 GTPase-GDP dissociation stimulator 1	1	6.64073	6.73215	6.95192	6.94343	5.76958	5.12768	6.08185	5.61215	6.83229	6.13072	6.75919	6.12635	6.37827	5.59958	6.6783	5.63582	6.81706	0.974134	0.987545	1.01978	1.01854	0.846345	0.752184	0.892152	0.823251	1.00223	0.899321	0.991511	0.89868	0.935634	0.821407	0.979646	0.826723	-0.0378073	-0.0180818	0.0282623	0.0264994	-0.240683	-0.410843	-0.164639	-0.280596	0.00322006	-0.153093	-0.0122988	-0.154121	-0.095984	-0.283831	-0.0296682	-0.274524
sp|Q9NP73-2|ALG13_HUMAN	ALG13	ALG13_HUMAN Isoform 2 of Putative bifunctional UDP-N-acetylglucosamine transferase and deubiquitinase ALG13	7	5.24761	5.81499	5.31789	6.46592	3.93221	6.68033	7.18975	7.10631	6.19392	6.89943	6.09143	7.28508	6.09321	6.42834	6.48309	6.77048	5.7116	0.918763	1.0181	0.931068	1.13207	0.68846	1.16961	1.2588	1.24419	1.08445	1.20797	1.0665	1.27549	1.06681	1.12549	1.13507	1.18539	-0.122235	0.0258811	-0.103042	0.17896	-0.538555	0.226024	0.332046	0.315205	0.116957	0.272582	0.0928854	0.351049	0.0933069	0.170551	0.182786	0.245363
sp|Q9NP73-4|ALG13_HUMAN	ALG13	ALG13_HUMAN Isoform 4 of Putative bifunctional UDP-N-acetylglucosamine transferase and deubiquitinase ALG13	3	6.06749	7.37958	6.03807	5.76029	5.92184	5.98398	6.68951	6.36149	6.13427	6.65788	6.64626	6.26725	6.18218	6.26541	5.58077	6.06373	6.31136	0.961361	1.16925	0.956699	0.912686	0.938283	0.948129	1.05992	1.00794	0.971941	1.0549	1.05306	0.993011	0.979533	0.99272	0.884242	0.960765	-0.0568505	0.225588	-0.0638629	-0.131809	-0.0919048	-0.076845	0.0839502	0.0114144	-0.0410587	0.0771125	0.0745924	-0.0101178	-0.0298347	-0.0105414	-0.177486	-0.0577448
sp|Q14232|EI2BA_HUMAN	EIF2B1	EI2BA_HUMAN Translation initiation factor eIF-2B subunit alpha	49	6.65723	5.82336	6.15658	6.36073	6.54324	6.51792	6.39824	5.8642	5.77684	6.08167	6.61964	6.30254	6.32077	5.98811	6.33103	6.25789	6.24947	1.06525	0.931816	0.985136	1.0178	1.04701	1.04295	1.0238	0.938351	0.924372	0.973149	1.05923	1.00849	1.01141	0.958178	1.01305	1.00135	0.091187	-0.101883	-0.0216058	0.0254574	0.0662702	0.0606766	0.0339401	-0.0918007	-0.113454	-0.0392675	0.0830178	0.0121984	0.0163653	-0.0616343	0.0187052	0.0019413
sp|O75165|DJC13_HUMAN	DNAJC13	DJC13_HUMAN DnaJ homolog subfamily C member 13	36	6.20596	6.50582	6.605	6.52277	6.23625	5.96061	5.78119	6.03139	6.45621	6.34589	6.11353	6.2837	6.27601	6.25035	6.21328	6.21205	6.45989	0.960692	1.00711	1.02246	1.00973	0.965381	0.922711	0.894937	0.933668	0.999431	0.982353	0.946383	0.972726	0.971535	0.967563	0.961825	0.961634	-0.0578546	0.0102219	0.0320495	0.0139757	-0.0508303	-0.116049	-0.160143	-0.0990185	-0.000821535	-0.0256865	-0.0795034	-0.0398947	-0.0416614	-0.0475721	-0.056154	-0.0564396
sp|Q9NX62|IMPA3_HUMAN	IMPAD1	IMPA3_HUMAN Inositol monophosphatase 3	14	6.23855	5.92581	6.33223	6.74982	6.11054	6.50762	6.53737	6.74125	5.66599	6.12263	6.66787	6.63884	5.97319	5.72526	6.17176	5.89127	6.3116	0.988426	0.938876	1.00327	1.06943	0.968144	1.03106	1.03577	1.06807	0.89771	0.97006	1.05645	1.05185	0.946382	0.907101	0.977844	0.933403	-0.0167956	-0.090994	0.00470731	0.0968427	-0.0467065	0.0441237	0.050704	0.0950098	-0.155678	-0.0438548	0.0792196	0.0729248	-0.0795047	-0.140665	-0.0323244	-0.0994277
sp|Q9NSE4|SYIM_HUMAN	IARS2	SYIM_HUMAN Isoleucine--tRNA ligase, mitochondrial	61	6.51406	6.01484	5.95605	6.06147	6.23183	7.01617	6.54	5.65751	5.99052	6.33612	6.70069	6.51678	6.33035	5.79552	6.22835	6.10973	6.13661	1.06151	0.980158	0.970577	0.987756	1.01552	1.14333	1.06574	0.921928	0.976194	1.03251	1.09192	1.06195	1.03157	0.944418	1.01495	0.995621	0.0861163	-0.0289144	-0.0430849	-0.017773	0.0222152	0.193243	0.0918499	-0.117273	-0.0347595	0.0461589	0.126869	0.0867186	0.0448445	-0.0825026	0.0214093	-0.0063321
sp|Q06481|APLP2_HUMAN	APLP2	APLP2_HUMAN Amyloid-like protein 2	13	6.00629	6.15164	6.10661	6.0699	6.12384	6.62483	6.26323	5.99324	6.07994	6.29815	6.6161	6.52475	6.06871	6.35307	6.40848	6.31122	6.08361	0.98729	1.01118	1.00378	0.997746	1.00661	1.08896	1.02953	0.985145	0.999397	1.03527	1.08753	1.07251	0.997551	1.04429	1.0534	1.03741	-0.0184535	0.0160434	0.00544404	-0.00325492	0.00950892	0.122956	0.0419792	-0.0215915	-0.000870583	0.0500004	0.121053	0.100995	-0.00353779	0.0625262	0.0750545	0.0529912
sp|P26639|SYTC_HUMAN	TARS	SYTC_HUMAN Threonine--tRNA ligase, cytoplasmic	113	6.49454	6.22907	6.04262	6.03918	6.58158	5.90485	6.20918	6.17924	6.38387	6.32242	6.46622	6.20148	6.35951	6.16634	6.32681	6.09311	6.20135	1.04728	1.00447	0.974404	0.973849	1.06131	0.952187	1.00126	0.996434	1.02943	1.01952	1.04271	1.00002	1.0255	0.994354	1.02023	0.982545	0.0666444	0.00643389	-0.0374087	-0.0382302	0.0858511	-0.0706825	0.00181986	-0.00515349	0.0418484	0.027894	0.0603397	2.96615e-05	0.0363327	-0.00816846	0.0288954	-0.0254041
sp|Q9BW92|SYTM_HUMAN	TARS2	SYTM_HUMAN Threonine--tRNA ligase, mitochondrial	36	6.27742	6.37497	6.24401	6.38182	6.30665	5.86091	6.35661	5.69795	6.35133	6.30543	6.40767	6.29184	6.25891	6.34865	6.20536	6.33046	6.31956	0.993333	1.00877	0.988046	1.00985	0.997958	0.927424	1.00586	0.901638	1.00503	0.997765	1.01394	0.995614	0.990404	1.0046	0.98193	1.00173	-0.00965123	0.0125956	-0.0173501	0.0141449	-0.0029491	-0.108698	0.0084346	-0.14938	0.00723576	-0.00322821	0.0199769	-0.00634099	-0.0139115	0.00662687	-0.0263081	0.00248736
sp|A2RTX5|SYTC2_HUMAN	TARSL2	SYTC2_HUMAN Probable threonine--tRNA ligase 2, cytoplasmic	19	6.45605	6.38955	6.36774	6.25244	6.27059	5.81312	6.04468	6.09127	6.26029	6.3239	6.44264	6.1471	6.24779	6.26979	6.35592	6.26712	6.36645	1.01407	1.00363	1.0002	0.982093	0.984944	0.913087	0.949459	0.956777	0.983326	0.993317	1.01197	0.965547	0.981362	0.984818	0.998347	0.984399	0.0201638	0.00522633	0.000293429	-0.0260687	-0.0218868	-0.131175	-0.074822	-0.0637449	-0.0242585	-0.00967345	0.017164	-0.050582	-0.027142	-0.0220709	-0.00238704	-0.0226854
sp|Q9NUQ3|TXLNG_HUMAN	TXLNG	TXLNG_HUMAN Gamma-taxilin	36	6.52444	6.22493	6.15421	6.31582	6.38114	6.38322	6.20889	6.58874	5.93402	6.2597	6.38055	6.26393	6.05713	5.99685	6.12442	6.20201	6.30485	1.03483	0.987324	0.976107	1.00174	1.0121	1.01243	0.98478	1.04503	0.941183	0.992839	1.01201	0.99351	0.96071	0.951149	0.971382	0.983689	0.049392	-0.0184044	-0.0348884	0.00250801	0.0173521	0.0178223	-0.0221267	0.0635405	-0.0874523	-0.0103685	0.0172187	-0.00939396	-0.0578277	-0.0722572	-0.0418888	-0.0237262
sp|Q9NZN4|EHD2_HUMAN	EHD2	EHD2_HUMAN EH domain-containing protein 2	33	6.2135	6.33374	6.17554	6.3468	6.3487	6.28519	6.49783	5.36675	6.2971	6.40091	6.6334	6.53488	6.14402	5.92273	6.30015	6.19877	6.2674	0.991401	1.01059	0.985344	1.01267	1.01297	1.00284	1.03677	0.856297	1.00474	1.0213	1.0584	1.04268	0.980315	0.945007	1.00523	0.98905	-0.0124598	0.0151917	-0.0213006	0.0181635	0.0185953	0.00409044	0.0520921	-0.223817	0.00682166	0.0304111	0.0818826	0.0602948	-0.028683	-0.0816036	0.00752026	-0.0158839
sp|Q9H4M9|EHD1_HUMAN	EHD1	EHD1_HUMAN EH domain-containing protein 1	55	6.73949	6.17514	6.25057	6.34289	6.55987	6.32927	6.54297	6.1251	5.9239	6.15471	6.38992	6.21051	6.18103	5.99361	6.11813	5.96291	6.37702	1.05684	0.968342	0.980171	0.994648	1.02867	0.992512	1.02602	0.960495	0.928945	0.965139	1.00202	0.973889	0.969266	0.939876	0.959402	0.935062	0.0797565	-0.0464111	-0.0288952	-0.00774265	0.0407843	-0.0108439	0.0370627	-0.0581496	-0.106336	-0.0511921	0.0029149	-0.0381712	-0.0450357	-0.0894578	-0.0597922	-0.0968664
sp|Q9H223|EHD4_HUMAN	EHD4	EHD4_HUMAN EH domain-containing protein 4	54	6.30046	6.18402	6.21821	6.44172	6.37609	6.30534	6.30156	6.05934	6.00081	6.17631	6.66355	6.65416	6.135	6.01992	6.18869	5.97483	6.2861	1.00228	0.983761	0.9892	1.02476	1.01432	1.00306	1.00246	0.963926	0.954615	0.982534	1.06004	1.05855	0.975962	0.957655	0.984504	0.950482	0.00329137	-0.0236208	-0.0156665	0.0352802	0.0205062	0.00440837	0.00354323	-0.0530051	-0.0670085	-0.0254206	0.0841252	0.0820908	-0.0351025	-0.0624215	-0.0225317	-0.0732681
sp|Q9NYU2|UGGG1_HUMAN	UGGT1	UGGG1_HUMAN UDP-glucose:glycoprotein glucosyltransferase 1	89	6.56141	6.14896	6.18303	6.31839	6.42354	6.679	6.4608	5.75935	5.92355	6.25136	6.46064	6.42888	6.14571	6.02733	6.13121	6.09686	6.30295	1.04101	0.975569	0.980974	1.00245	1.01913	1.05966	1.02504	0.913755	0.939806	0.991815	1.02502	1.01998	0.975053	0.956272	0.972753	0.967303	0.0579792	-0.0356842	-0.0277126	0.00353034	0.0273419	0.0836055	0.0356862	-0.130121	-0.0895646	-0.0118566	0.0356504	0.0285408	-0.036447	-0.0645076	-0.0398548	-0.0479602
sp|Q9NYU1|UGGG2_HUMAN	UGGT2	UGGG2_HUMAN UDP-glucose:glycoprotein glucosyltransferase 2	10	5.85004	6.66152	6.5215	6.6229	6.19343	5.78715	6.22359	6.0666	6.37853	5.93552	6.14234	6.5557	6.13748	6.828	5.99166	6.10403	6.41399	0.912075	1.03859	1.01676	1.03257	0.965613	0.90227	0.970315	0.945839	0.994471	0.925402	0.957647	1.02209	0.95689	1.06455	0.934155	0.951674	-0.132776	0.0546293	0.0239817	0.046241	-0.0504835	-0.148369	-0.0434751	-0.0803339	-0.00799813	-0.111848	-0.0624337	0.0315277	-0.0635757	0.090241	-0.0982663	-0.0714601
sp|P42226|STAT6_HUMAN	STAT6	STAT6_HUMAN Signal transducer and activator of transcription 6	14	6.06264	6.02334	6.20768	6.66705	6.02359	5.59268	6.16271	5.84183	6.28147	6.37435	6.45305	6.68413	6.25687	6.559	6.30395	6.50566	6.24018	0.971549	0.965251	0.994792	1.06841	0.965291	0.896237	0.987586	0.936164	1.00662	1.0215	1.03411	1.07114	1.00268	1.05109	1.01022	1.04254	-0.0416409	-0.0510234	-0.00753288	0.0954615	-0.0509635	-0.158047	-0.0180222	-0.0951667	0.00951515	0.0306912	0.0483941	0.0991527	0.00385406	0.0718888	0.014669	0.0601084
sp|Q9H0C5|BTBD1_HUMAN	BTBD1	BTBD1_HUMAN BTB/POZ domain-containing protein 1	5	5.92716	6.79726	6.39862	6.03163	5.81139	5.8172	5.97204	5.56607	6.57359	6.79574	6.39118	6.34909	6.2747	6.52847	6.37599	6.38986	6.28867	0.942514	1.08087	1.01748	0.959127	0.924105	0.925029	0.949651	0.885095	1.04531	1.08063	1.0163	1.00961	0.997779	1.03813	1.01389	1.01609	-0.0854134	0.112199	0.0250064	-0.0602064	-0.113871	-0.112429	-0.0745305	-0.176095	0.0639271	0.111876	0.023328	0.0137955	-0.00320787	0.0539906	0.019895	0.02303
sp|Q8N3Z3|GTPB8_HUMAN	GTPBP8	GTPB8_HUMAN GTP-binding protein 8	4	5.81083	6.1259	5.57053	6.16044	5.95435	6.44548	6.31869	6.47278	6.39077	6.16956	6.73374	6.984	6.39896	6.46265	5.9951	6.00623	5.91693	0.982069	1.03532	0.941457	1.04116	1.00633	1.08933	1.0679	1.09394	1.08008	1.0427	1.13805	1.18034	1.08147	1.09223	1.01321	1.01509	-0.0261034	0.0500742	-0.087033	0.0581858	0.00909642	0.12344	0.0947779	0.129538	0.111142	0.06032	0.18656	0.239206	0.11299	0.127278	0.0189362	0.0216121
sp|Q8WU10|PYRD1_HUMAN	PYROXD1	PYRD1_HUMAN Pyridine nucleotide-disulfide oxidoreductase domain-containing protein 1	9	6.34338	6.2488	6.17509	6.52276	6.04173	5.62134	6.59197	6.1483	6.15735	6.16328	6.34442	6.70684	6.37873	6.35689	6.04015	6.15898	6.32251	1.0033	0.988342	0.976684	1.03167	0.955591	0.8891	1.04262	0.972446	0.973878	0.974816	1.00347	1.06079	1.00889	1.00544	0.955341	0.974136	0.00475493	-0.0169177	-0.0340367	0.0449857	-0.0655351	-0.169583	0.0602128	-0.0403093	-0.0381873	-0.0367985	0.00499144	0.0851363	0.0127724	0.00782428	-0.0659125	-0.0378054
sp|Q92621|NU205_HUMAN	NUP205	NU205_HUMAN Nuclear pore complex protein Nup205	66	6.18504	6.62501	6.40655	5.94307	6.14724	5.81501	6.15329	6.00823	7.0825	6.03122	5.84438	6.02853	6.64564	6.30296	6.39668	6.38463	6.28992	0.983326	1.05327	1.01854	0.944857	0.977316	0.924497	0.978278	0.955216	1.12601	0.958871	0.929166	0.958443	1.05655	1.00207	1.01697	1.01506	-0.0242582	0.0748815	0.0265066	-0.0818327	-0.0331023	-0.113259	-0.0316831	-0.0661011	0.171218	-0.0605912	-0.105991	-0.0612348	0.079367	0.00298841	0.0242822	0.0215619
sp|Q8TAQ2|SMRC2_HUMAN	SMARCC2	SMRC2_HUMAN SWI/SNF complex subunit SMARCC2	53	5.94486	6.37713	6.40396	6.23948	6.14713	5.47298	5.95567	6.42261	6.65749	6.64943	6.16546	6.28153	6.1212	6.60387	6.30778	6.24941	6.24136	0.952495	1.02175	1.02605	0.999699	0.984903	0.876889	0.954227	1.02904	1.06667	1.06538	0.98784	1.00644	0.980748	1.05808	1.01064	1.00129	-0.070217	0.0310474	0.0371044	-0.000434051	-0.0219469	-0.189533	-0.067596	0.0412998	0.0931185	0.0913708	-0.0176513	0.00925615	-0.0280453	0.0814519	0.0152725	0.00186014
sp|Q92922|SMRC1_HUMAN	SMARCC1	SMRC1_HUMAN SWI/SNF complex subunit SMARCC1	38	6.09193	6.23823	6.40243	6.32358	6.21257	5.32823	5.95999	6.4296	6.70526	6.55687	6.24971	6.10555	6.18634	6.53551	6.46114	6.21307	6.26404	0.972524	0.995879	1.02209	1.0095	0.991783	0.850606	0.951461	1.02643	1.07044	1.04675	0.997712	0.974698	0.987595	1.04334	1.03146	0.991863	-0.0401946	-0.00595726	0.0315256	0.0136475	-0.0119038	-0.233438	-0.0717841	0.037635	0.0981993	0.0659133	-0.00330475	-0.0369727	-0.0180079	0.0612058	0.0446947	-0.0117877
sp|Q9NX24|NHP2_HUMAN	NHP2	NHP2_HUMAN H/ACA ribonucleoprotein complex subunit 2	10	5.78254	6.47225	6.48466	5.48941	5.85173	6.84213	5.68291	5.87412	7.31803	5.97239	5.71184	6.08045	6.20562	6.36977	6.68393	7.17821	6.05721	0.954653	1.06852	1.07057	0.90626	0.966076	1.12958	0.938205	0.969772	1.20815	0.985996	0.942981	1.00384	1.0245	1.0516	1.10347	1.18507	-0.0669513	0.0956127	0.0983763	-0.142004	-0.0497914	0.175791	-0.0920248	-0.0442819	0.272801	-0.0203462	-0.0846991	0.00552348	0.0349207	0.0725867	0.142042	0.24497
sp|Q9UBT2|SAE2_HUMAN	UBA2	SAE2_HUMAN SUMO-activating enzyme subunit 2	60	6.61439	6.10036	6.22815	6.31751	6.63128	6.02015	6.67842	6.13122	6.0779	6.14463	6.45129	6.19022	6.34189	5.82418	6.2192	6.02921	6.3151	1.04739	0.965995	0.986231	1.00038	1.05007	0.953294	1.05753	0.970882	0.962439	0.973006	1.02157	0.980225	1.00424	0.922262	0.984814	0.954729	0.066802	-0.0499118	-0.0200025	0.000549892	0.0704812	-0.0690067	0.0807007	-0.042632	-0.0552332	-0.03948	0.0307815	-0.0288155	0.0061067	-0.116751	-0.0220771	-0.0668372
sp|P51530|DNA2_HUMAN	DNA2	DNA2_HUMAN DNA replication ATP-dependent helicase/nuclease DNA2	30	6.20644	6.51058	6.39024	6.20159	6.09213	5.72741	6.21063	5.9169	6.44622	6.49502	6.22138	6.25073	6.30168	6.53034	6.24779	6.25092	6.32721	0.980912	1.02898	1.00996	0.980146	0.962846	0.905203	0.981574	0.935151	1.01881	1.02652	0.983273	0.987912	0.995965	1.0321	0.987447	0.987942	-0.0278041	0.041216	0.0143001	-0.0289319	-0.0546233	-0.143687	-0.0268304	-0.0967285	0.0268834	0.0377639	-0.0243354	-0.0175454	-0.00583355	0.0455881	-0.0182241	-0.0175015
sp|O14773|TPP1_HUMAN	TPP1	TPP1_HUMAN Tripeptidyl-peptidase 1	18	6.8658	6.32841	6.15997	6.9015	6.17984	6.73825	6.64811	6.27001	5.67096	6.13709	6.27762	6.13748	5.78858	6.18556	5.83865	5.87216	6.56392	1.04599	0.964121	0.938459	1.05143	0.941486	1.02656	1.01283	0.955223	0.863959	0.934973	0.956383	0.935033	0.881879	0.942358	0.889507	0.894612	0.0648702	-0.0527146	-0.0916343	0.0723523	-0.0869882	0.0378163	0.0183866	-0.0660899	-0.210965	-0.0970029	-0.06434	-0.0969112	-0.181348	-0.0856534	-0.168923	-0.160666
sp|Q5UIP0|RIF1_HUMAN	RIF1	RIF1_HUMAN Telomere-associated protein RIF1	70	5.73792	7.10234	7.44519	6.08157	5.95008	5.30172	5.28225	6.67417	7.37387	6.02221	5.13535	5.52718	5.92536	7.16011	6.55254	6.72814	6.59176	0.870469	1.07746	1.12947	0.922603	0.902655	0.804296	0.801342	1.0125	1.11865	0.913597	0.779057	0.838499	0.898905	1.08622	0.994051	1.02069	-0.200135	0.107632	0.175646	-0.116219	-0.147754	-0.314202	-0.31951	0.0179258	0.161759	-0.13037	-0.3602	-0.254119	-0.15376	0.119319	-0.00860837	0.0295451
sp|Q5VVJ2|MYSM1_HUMAN	MYSM1	MYSM1_HUMAN Histone H2A deubiquitinase MYSM1	15	6.15233	6.05986	6.27063	6.71768	6.03348	5.62914	6.28744	6.17436	6.17148	6.45394	6.7744	6.68495	6.13151	6.18609	6.15524	6.11747	6.30012	0.976541	0.961863	0.995318	1.06628	0.957676	0.893497	0.997987	0.980038	0.979581	1.02441	1.07528	1.06108	0.973236	0.9819	0.977003	0.971008	-0.0342476	-0.056096	-0.00677006	0.0925826	-0.0623901	-0.162466	-0.00290773	-0.0290909	-0.0297639	0.0347997	0.104713	0.0855363	-0.039138	-0.0263526	-0.0335653	-0.0424453
sp|Q9HAV7|GRPE1_HUMAN	GRPEL1	GRPE1_HUMAN GrpE protein homolog 1, mitochondrial	21	6.59349	6.25733	6.40364	6.42513	6.31146	6.18841	6.59252	5.87927	5.96426	6.17579	6.4297	6.25012	6.21144	5.6405	6.5182	6.15873	6.4199	1.02704	0.974678	0.997468	1.00082	0.983109	0.963942	1.02689	0.915789	0.929027	0.961976	1.00153	0.973554	0.967529	0.878597	1.01531	0.959319	0.038492	-0.0370031	-0.00365806	0.00117538	-0.0245765	-0.0529815	0.0382798	-0.126913	-0.106207	-0.0559266	0.00220116	-0.0386664	-0.0476225	-0.186727	0.0219234	-0.0599174
sp|O95785|WIZ_HUMAN	WIZ	WIZ_HUMAN Protein Wiz	41	6.07709	6.03687	6.51086	6.30097	6.27659	6.37029	5.78294	7.13705	6.30517	6.23332	5.79987	6.24199	5.74712	6.44571	6.20311	6.53104	6.23145	0.975229	0.968775	1.04484	1.01116	1.00724	1.02228	0.928025	1.14533	1.01183	1.0003	0.930742	1.00169	0.922277	1.03438	0.995453	1.04808	-0.0361867	-0.0457666	0.0632808	0.0160066	0.0104136	0.0317917	-0.107764	0.195761	0.0169679	0.000433453	-0.103547	0.00243872	-0.116728	0.048772	-0.00657562	0.0677454
tr|M0QXA7|M0QXA7_HUMAN	WIZ	M0QXA7_HUMAN Protein Wiz	2	5.97822	5.71387	6.84692	6.90669	6.37547	5.87302	6.14541	6.81948	5.62857	6.08294	6.50173	6.64529	5.32476	6.88102	5.84865	6.42795	6.36143	0.939761	0.898206	1.07632	1.08571	1.00221	0.923224	0.966043	1.07201	0.884797	0.956223	1.02206	1.04462	0.837039	1.08168	0.919393	1.01046	-0.089634	-0.154882	0.106105	0.118644	0.00318173	-0.115247	-0.0498407	0.100312	-0.176582	-0.0645812	0.0314737	0.0629822	-0.256633	0.113272	-0.121246	0.0150087
sp|Q92696|PGTA_HUMAN	RABGGTA	PGTA_HUMAN Geranylgeranyl transferase type-2 subunit alpha	26	6.79972	6.43057	6.00478	6.26112	6.54884	6.11187	6.34958	5.95819	6.06176	6.26105	6.41221	6.44076	6.03655	6.23429	6.0173	6.0714	6.37405	1.06678	1.00887	0.942067	0.982283	1.02742	0.958868	0.996161	0.934758	0.951006	0.982272	1.00599	1.01047	0.947051	0.978074	0.944031	0.952519	0.0932656	0.0127369	-0.0860984	-0.025789	0.0390296	-0.0605959	-0.0055486	-0.0973356	-0.072473	-0.0258051	0.0086119	0.0150212	-0.0784855	-0.0319845	-0.0830935	-0.0701805
sp|Q86SR1|GLT10_HUMAN	GALNT10	GLT10_HUMAN Polypeptide N-acetylgalactosaminyltransferase 10	6	5.91372	6.03791	5.99309	6.24093	6.1341	7.11021	6.24815	6.19142	6.47209	6.32938	6.52969	6.63633	6.13451	5.71515	5.94729	6.36603	6.04641	0.978054	0.998594	0.991181	1.03217	1.0145	1.17594	1.03336	1.02398	1.0704	1.0468	1.07993	1.09756	1.01457	0.945213	0.983606	1.05286	-0.0320135	-0.00203015	-0.0127794	0.0456816	0.0207723	0.233813	0.0473497	0.0341909	0.0981523	0.0659848	0.110935	0.134306	0.0208687	-0.081288	-0.023847	0.0743145
sp|Q15418-2|KS6A1_HUMAN	RPS6KA1	KS6A1_HUMAN Isoform 2 of Ribosomal protein S6 kinase alpha-1	45	6.52507	6.24628	6.39791	6.48594	6.5222	5.62402	6.6248	5.80225	6.30432	6.30773	6.29358	6.2447	6.34835	6.03193	6.24336	5.99755	6.4138	1.01735	0.973881	0.997523	1.01125	1.0169	0.876862	1.0329	0.904651	0.982931	0.983462	0.981256	0.973635	0.989795	0.940461	0.973426	0.935101	0.024814	-0.0381821	-0.00357867	0.0161363	0.0241793	-0.189578	0.0466975	-0.144567	-0.0248386	-0.0240585	-0.0272985	-0.0385471	-0.0147977	-0.0885597	-0.0388567	-0.0968061
sp|P51812|KS6A3_HUMAN	RPS6KA3	KS6A3_HUMAN Ribosomal protein S6 kinase alpha-3	31	6.35776	6.29955	6.19213	6.23667	6.56381	5.82053	6.49453	5.81191	6.41251	6.42216	6.43558	6.27248	6.37419	5.95089	6.17259	6.18272	6.27153	1.01375	1.00447	0.98734	0.994442	1.0466	0.928088	1.03556	0.926714	1.02248	1.02402	1.02616	1.00015	1.01637	0.948874	0.984224	0.98584	0.0197017	0.00643191	-0.0183811	-0.00804095	0.0657166	-0.107666	0.0504083	-0.109805	0.0320723	0.0342417	0.0372533	0.000219095	0.0234252	-0.0757114	-0.0229409	-0.0205752
sp|Q86UE8-2|TLK2_HUMAN	TLK2	TLK2_HUMAN Isoform 2 of Serine/threonine-protein kinase tousled-like 2	9	6.58833	6.3372	6.01338	6.71664	6.3323	6.2242	6.24049	6.34299	6.044	6.28695	6.148	6.58003	6.02788	6.2414	5.75248	6.12372	6.41389	1.0272	0.988044	0.937556	1.0472	0.98728	0.970426	0.972965	0.988946	0.94233	0.980209	0.958545	1.0259	0.939817	0.973107	0.896879	0.954759	0.0387138	-0.0173535	-0.0930229	0.0665407	-0.0184694	-0.0433106	-0.0395397	-0.016036	-0.0856954	-0.0288388	-0.0610819	0.0368951	-0.0895484	-0.0393294	-0.157015	-0.0667907
sp|Q9UKI8-2|TLK1_HUMAN	TLK1	TLK1_HUMAN Isoform 2 of Serine/threonine-protein kinase tousled-like 1	23	6.69406	5.92729	6.19223	6.37649	6.13717	6.00842	6.64234	6.51997	5.86173	6.20661	6.39295	6.47077	6.25674	6.18891	5.97435	6.14997	6.29752	1.06297	0.941211	0.983281	1.01254	0.974538	0.954093	1.05476	1.03532	0.9308	0.985565	1.01515	1.02751	0.993525	0.982754	0.948683	0.976571	0.0880983	-0.0874106	-0.0243242	0.0179793	-0.0372097	-0.0677976	0.0769083	0.0500821	-0.103457	-0.0209777	0.0216986	0.0391542	-0.00937207	-0.0250979	-0.0760015	-0.0342039
sp|Q9UK32|KS6A6_HUMAN	RPS6KA6	KS6A6_HUMAN Ribosomal protein S6 kinase alpha-6	13	6.4301	6.23657	6.18035	6.30741	6.5476	5.93266	6.45577	5.78499	6.19419	6.54333	6.33667	6.3677	6.13796	6.17239	6.24015	6.13216	6.28861	1.0225	0.991725	0.982785	1.00299	1.04118	0.943398	1.02658	0.919916	0.984986	1.04051	1.00764	1.01258	0.976044	0.981519	0.992294	0.975122	0.0321006	-0.0119878	-0.0250521	0.00430712	0.0582256	-0.0840615	0.0378486	-0.120426	-0.021825	0.0572844	0.0109843	0.0180318	-0.0349813	-0.0269114	-0.0111599	-0.0363453
sp|Q96GX5|GWL_HUMAN	MASTL	GWL_HUMAN Serine/threonine-protein kinase greatwall	9	6.15411	6.25923	6.3959	7.05317	5.68786	5.92672	6.3431	6.13648	6.0261	6.58697	6.22004	7.0383	5.7817	6.23494	6.23052	5.92485	6.4656	0.951823	0.968081	0.989219	1.09088	0.879711	0.916654	0.981053	0.949096	0.932025	1.01877	0.96202	1.08858	0.894224	0.964325	0.963641	0.916365	-0.0712346	-0.0467996	-0.0156374	0.125487	-0.184899	-0.125551	-0.0275967	-0.0753735	-0.10156	0.0268302	-0.055861	0.122442	-0.161291	-0.0524091	-0.0534322	-0.126006
sp|Q8IW41|MAPK5_HUMAN	MAPKAPK5	MAPK5_HUMAN MAP kinase-activated protein kinase 5	8	6.74092	6.52322	6.01156	5.54694	6.74633	6.10265	6.35064	6.2139	6.92974	6.2283	6.75741	5.90788	5.9715	5.77329	6.13113	6.0646	6.20566	1.08625	1.05117	0.968722	0.893852	1.08713	0.983401	1.02336	1.00133	1.11668	1.00365	1.08891	0.952015	0.962267	0.930327	0.98799	0.977269	0.119361	0.0719996	-0.0458452	-0.161893	0.120518	-0.0241488	0.0333173	0.00191437	0.159217	0.00525378	0.122886	-0.0709441	-0.0554913	-0.104191	-0.0174317	-0.0331722
sp|Q6P0Q8|MAST2_HUMAN	MAST2	MAST2_HUMAN Microtubule-associated serine/threonine-protein kinase 2	6	5.73612	5.58323	6.68321	6.732	6.44542	5.49914	5.76494	7.34673	6.36296	6.33107	6.37398	6.2543	5.99719	6.20378	6.31787	6.36807	6.18364	0.927628	0.902903	1.08079	1.08868	1.04233	0.889305	0.932289	1.18809	1.029	1.02384	1.03078	1.01143	0.969848	1.00326	1.02171	1.02983	-0.108381	-0.147356	0.112085	0.122579	0.059818	-0.16925	-0.101151	0.248646	0.0412417	0.033993	0.0437382	0.0163921	-0.0441697	0.0046912	0.0309819	0.0423999
sp|O15021|MAST4_HUMAN	MAST4	MAST4_HUMAN Microtubule-associated serine/threonine-protein kinase 4	10	6.46276	6.24631	6.36846	6.32949	6.24398	5.95865	6.63369	5.98094	6.36487	6.18037	6.17765	6.11256	6.47506	6.11128	6.20694	6.147	6.35175	1.01748	0.983399	1.00263	0.996495	0.983032	0.938111	1.04439	0.94162	1.00206	0.973018	0.972589	0.962342	1.01941	0.96214	0.977201	0.967764	0.0249952	-0.0241511	0.00378928	-0.00506601	-0.0246893	-0.0921698	0.0626563	-0.086783	0.00297578	-0.0394621	-0.0400971	-0.0553785	0.0277383	-0.0556807	-0.0332731	-0.0472728
sp|O60307|MAST3_HUMAN	MAST3	MAST3_HUMAN Microtubule-associated serine/threonine-protein kinase 3	1	5.5696	8.05663	6.6339	4.4363	7.77818	6.8907	4.81873	1.8812	7.08856	6.52571	6.08004	5.10129	6.64011	8.24127	6.59632	7.66147	6.17411	0.90209	1.30491	1.07447	0.718533	1.25981	1.11606	0.780474	0.304692	1.14811	1.05695	0.984764	0.826239	1.07548	1.33481	1.06838	1.2409	-0.148657	0.383946	0.103627	-0.476874	0.333202	0.15842	-0.357578	-1.71458	0.199262	0.0799043	-0.0221498	-0.275368	0.104977	0.416636	0.0954308	0.311391
sp|Q6Y7W6|PERQ2_HUMAN	GIGYF2	PERQ2_HUMAN PERQ amino acid-rich with GYF domain-containing protein 2	29	6.13897	6.15697	6.65694	6.28848	6.01921	5.96332	6.23487	6.46851	6.53663	6.14982	6.35368	6.2424	6.40082	6.10827	6.27629	6.00482	6.31034	0.972843	0.975695	1.05493	0.996536	0.953865	0.945008	0.98804	1.02507	1.03586	0.974562	1.00687	0.989234	1.01434	0.967978	0.994604	0.951584	-0.0397211	-0.0354972	0.0771414	-0.0050064	-0.0681436	-0.081602	-0.0173583	0.0357157	0.0508293	-0.0371736	0.00987469	-0.0156169	0.020539	-0.0469539	-0.00780572	-0.0715967
sp|Q9UNF0|PACN2_HUMAN	PACSIN2	PACN2_HUMAN Protein kinase C and casein kinase substrate in neurons protein 2	23	6.01835	6.16634	6.43934	6.47156	6.38065	5.62825	6.29134	5.30343	6.4901	6.50516	6.50139	6.30604	6.53619	6.33103	6.45526	6.17559	6.2739	0.959268	0.982856	1.02637	1.03151	1.01702	0.89709	1.00278	0.845317	1.03446	1.03686	1.03626	1.00512	1.04181	1.00911	1.02891	0.984331	-0.0599939	-0.0249475	0.0375509	0.0447516	0.0243414	-0.156676	0.00400537	-0.242436	0.0488787	0.0522226	0.0513862	0.00737236	0.059088	0.0130783	0.0411132	-0.022785
sp|P26572|MGAT1_HUMAN	MGAT1	MGAT1_HUMAN Alpha-1,3-mannosyl-glycoprotein 2-beta-N-acetylglucosaminyltransferase	11	6.38138	6.21688	6.25337	6.59607	6.47367	6.26286	6.14043	6.19918	5.60446	6.33169	6.41127	6.6727	6.2348	6.05831	6.10237	6.06055	6.36193	1.00306	0.977201	0.982937	1.0368	1.01756	0.984428	0.965184	0.974419	0.880938	0.995248	1.00776	1.04885	0.980018	0.952276	0.959202	0.952628	0.00440508	-0.0332726	-0.0248295	0.0521433	0.0251205	-0.0226417	-0.0511237	-0.037386	-0.182888	-0.00687274	0.0111468	0.0688073	-0.0291201	-0.070548	-0.0600937	-0.0700146
sp|Q16254|E2F4_HUMAN	E2F4	E2F4_HUMAN Transcription factor E2F4	11	6.40989	6.49304	6.10073	5.85127	6.3747	6.20304	6.08436	6.22527	6.38139	6.45813	6.1806	6.52594	6.2611	6.00168	6.12454	6.32433	6.21373	1.03157	1.04495	0.981814	0.941668	1.02591	0.998279	0.97918	1.00186	1.02698	1.03933	0.994668	1.05024	1.00762	0.965874	0.985646	1.0178	0.0448395	0.063434	-0.0264783	-0.0867103	0.0368973	-0.00248471	-0.0303546	0.00267628	0.0384106	0.0556563	-0.00771324	0.0707256	0.010956	-0.0500937	-0.0208586	0.0254525
sp|Q15014|MO4L2_HUMAN	MORF4L2	MO4L2_HUMAN Mortality factor 4-like protein 2	7	6.49769	6.24202	6.49385	5.71358	6.55	6.81712	5.55677	6.98034	6.56045	6.04647	5.78319	6.06447	5.83558	6.41886	6.40566	6.03393	6.23679	1.04183	1.00084	1.04122	0.91611	1.05022	1.09305	0.890967	1.11922	1.0519	0.969485	0.927271	0.972371	0.935671	1.02919	1.02708	0.967474	0.0591244	0.00121045	0.0582715	-0.126408	0.0706924	0.12836	-0.166556	0.162495	0.0729923	-0.0447094	-0.108937	-0.040421	-0.0959265	0.0415146	0.0385447	-0.0477046
sp|O75879|GATB_HUMAN	PET112	GATB_HUMAN Glutamyl-tRNA(Gln) amidotransferase subunit B, mitochondrial	18	6.15428	6.73179	6.214	6.02417	6.04378	5.25979	6.21937	6.199	7.0206	6.33012	6.0903	5.92035	6.61777	6.39714	6.36766	6.40987	6.28106	0.979816	1.07176	0.989323	0.959101	0.962223	0.837405	0.990178	0.986935	1.11774	1.00781	0.969629	0.942572	1.05361	1.01848	1.01379	1.02051	-0.029418	0.0999821	-0.0154858	-0.0602456	-0.0555569	-0.256003	-0.0142396	-0.0189725	0.160586	0.0112248	-0.0444948	-0.0853256	0.0753371	0.026419	0.0197553	0.029287
sp|Q8WUM9|S20A1_HUMAN	SLC20A1	S20A1_HUMAN Sodium-dependent phosphate transporter 1	11	6.50115	6.07476	6.6725	6.43744	6.459	6.05464	6.45249	5.98324	6.29132	6.28819	6.48019	6.1674	6.09699	6.12183	6.12574	5.79312	6.42146	1.01241	0.946009	1.03909	1.00249	1.00585	0.942876	1.00483	0.931757	0.979733	0.979246	1.00915	0.960435	0.949471	0.953339	0.953948	0.90215	0.017793	-0.0800745	0.0553255	0.00358517	0.00840891	-0.0848607	0.00695409	-0.101975	-0.0295392	-0.0302571	0.0131342	-0.0582395	-0.0748047	-0.0689389	-0.0680178	-0.148561
sp|O14640|DVL1_HUMAN	DVL1	DVL1_HUMAN Segment polarity protein dishevelled homolog DVL-1	5	5.80018	6.32461	6.66001	6.12023	5.75336	5.96838	5.52551	6.41704	7.68512	6.07939	5.78168	5.76359	6.1816	6.67759	6.67925	6.58246	6.22626	0.931568	1.0158	1.06967	0.982971	0.924048	0.958582	0.887453	1.03064	1.23431	0.976412	0.928596	0.925691	0.992828	1.07249	1.07276	1.05721	-0.102268	0.0226113	0.0971591	-0.0247794	-0.11396	-0.0610259	-0.172258	0.0435427	0.303703	-0.0344387	-0.106876	-0.111398	-0.0103849	0.100962	0.101321	0.0802616
sp|O14641|DVL2_HUMAN	DVL2	DVL2_HUMAN Segment polarity protein dishevelled homolog DVL-2	9	5.99356	6.31231	6.32571	5.97261	5.79932	5.94491	6.03697	7.04082	6.86563	6.56526	6.05106	6.30914	6.10833	6.6	6.14216	5.93221	6.15105	0.974397	1.02622	1.0284	0.970991	0.942818	0.966487	0.981454	1.14465	1.11617	1.06734	0.983745	1.0257	0.993055	1.07299	0.998555	0.964423	-0.0374189	0.0373359	0.0403953	-0.0424706	-0.0849484	-0.0491771	-0.0270075	0.194911	0.15856	0.09402	-0.0236442	0.0366112	-0.0100541	0.101634	-0.00208602	-0.0522624
sp|Q92997|DVL3_HUMAN	DVL3	DVL3_HUMAN Segment polarity protein dishevelled homolog DVL-3	3	6.18832	6.23174	6.96247	6.30709	5.7693	5.32831	5.97893	5.95269	6.6492	6.36569	6.33238	6.3967	6.4646	6.71846	6.14838	6.20574	6.4224	0.963552	0.970313	1.08409	0.982045	0.898308	0.829644	0.930949	0.926863	1.03531	0.991169	0.985983	0.995998	1.00657	1.0461	0.957333	0.966264	-0.0535658	-0.0434786	0.116486	-0.0261391	-0.154717	-0.269436	-0.103226	-0.109572	0.0500671	-0.0127967	-0.0203658	-0.00578582	0.00944746	0.0650169	-0.0629073	-0.0495104
sp|P82921|RT21_HUMAN	MRPS21	RT21_HUMAN 28S ribosomal protein S21, mitochondrial	4	6.1474	6.47566	6.69499	6.27739	6.02555	5.62202	5.52414	5.52786	7.14621	6.48966	5.99235	6.41702	6.29834	6.87607	6.50697	5.97837	6.39886	0.960702	1.012	1.04628	0.981017	0.94166	0.878597	0.863301	0.863882	1.11679	1.01419	0.936471	1.00284	0.984291	1.07458	1.0169	0.934287	-0.0578385	0.0172123	0.065267	-0.0276501	-0.086722	-0.186726	-0.212065	-0.211094	0.159363	0.020328	-0.094693	0.00408858	-0.0228433	0.103769	0.024171	-0.0980627
sp|Q9HC35|EMAL4_HUMAN	EML4	EMAL4_HUMAN Echinoderm microtubule-associated protein-like 4	32	6.07577	6.37498	6.37756	6.40608	6.44066	5.76131	6.09212	6.40018	6.51522	6.21591	6.00975	6.13575	6.22462	6.63148	6.24011	6.09853	6.3086	0.963094	1.01052	1.01093	1.01545	1.02093	0.913247	0.965685	1.01452	1.03275	0.985308	0.952629	0.972601	0.986688	1.05118	0.989144	0.966701	-0.054252	0.0151015	0.0156853	0.0221225	0.0298892	-0.130922	-0.0503749	0.0207932	0.0464946	-0.0213537	-0.0700143	-0.0400796	-0.0193335	0.0720116	-0.0157478	-0.0488578
sp|Q9NQ92|COPRS_HUMAN	COPRS	COPRS_HUMAN Coordinator of PRMT5 and differentiation stimulator	6	5.93796	6.06226	6.21349	6.86132	3.82837	6.51939	7.01256	6.05603	5.7204	6.74425	6.38967	7.35294	6.0581	6.4738	6.29191	6.47756	6.26876	0.947231	0.967059	0.991184	1.09453	0.610706	1.03998	1.11865	0.966065	0.912525	1.07585	1.01929	1.17295	0.966396	1.03271	1.00369	1.03331	-0.0782121	-0.0483238	-0.0127757	0.130307	-0.711449	0.0565575	0.161762	-0.0498072	-0.132063	0.105478	0.0275619	0.230142	-0.0493141	0.0464333	0.00531851	0.047271
sp|Q8NI27|THOC2_HUMAN	THOC2	THOC2_HUMAN THO complex subunit 2	35	5.85557	6.59483	7.15275	5.94286	5.95674	5.70447	5.62936	6.03903	6.98627	6.02721	5.75089	6.09551	6.30957	6.44813	6.52247	6.98433	6.3865	0.916866	1.03262	1.11998	0.930534	0.932708	0.893207	0.881446	0.945593	1.09391	0.943742	0.900476	0.954436	0.987954	1.00965	1.02129	1.09361	-0.125216	0.0463094	0.163472	-0.103869	-0.100503	-0.162933	-0.182055	-0.0807092	0.129496	-0.0835357	-0.151241	-0.0672791	-0.0174844	0.0138548	0.0303923	0.129096
tr|H0Y7U4|H0Y7U4_HUMAN	THOC2	H0Y7U4_HUMAN THO complex subunit 2 (Fragment)	1	5.08654	5.52388	7.60484	6.85838	5.2076	5.39771	5.12338	6.38936	7.35203	6.12897	4.56801	4.59522	6.7674	5.22848	8.72819	9.44002	6.26841	0.811456	0.881225	1.2132	1.09412	0.830769	0.861097	0.817333	1.0193	1.17287	0.977755	0.728735	0.733076	1.0796	0.8341	1.39241	1.50597	-0.301415	-0.182418	0.278818	0.129768	-0.267481	-0.215752	-0.291004	0.0275719	0.230043	-0.0324549	-0.456534	-0.447966	0.110502	-0.261708	0.477583	0.59069
sp|Q6KC79|NIPBL_HUMAN	NIPBL	NIPBL_HUMAN Nipped-B-like protein	47	6.0554	6.25948	6.60471	6.5583	6.06064	5.38447	6.35722	6.36273	6.52114	6.42047	6.03401	6.13908	6.13802	6.4343	6.40834	6.26169	6.36947	0.950691	0.982731	1.03693	1.02965	0.951514	0.845356	0.998076	0.998941	1.02381	1.00801	0.947333	0.963829	0.963662	1.01018	1.0061	0.983078	-0.0729516	-0.0251311	0.0523213	0.042148	-0.0717037	-0.24237	-0.00277788	-0.001528	0.0339503	0.011505	-0.0780568	-0.0531514	-0.0534006	0.0146093	0.0087768	-0.0246218
sp|P50747|BPL1_HUMAN	HLCS	BPL1_HUMAN Biotin--protein ligase	26	6.30561	6.1112	6.47678	6.645	6.43498	5.97047	6.52613	5.68915	6.11168	6.31652	6.52205	6.41815	6.26331	5.97637	6.08879	6.14382	6.38465	0.987621	0.957171	1.01443	1.04078	1.00788	0.935129	1.02216	0.891067	0.957246	0.989329	1.02152	1.00525	0.980995	0.936053	0.953661	0.96228	-0.017971	-0.0631513	0.0206698	0.0576622	0.0113287	-0.0967625	0.0316208	-0.166394	-0.063038	-0.015477	0.0307185	0.00755054	-0.0276817	-0.0953375	-0.0684514	-0.055471
sp|Q16594|TAF9_HUMAN	TAF9	TAF9_HUMAN Transcription initiation factor TFIID subunit 9	14	6.24754	6.4036	6.90394	6.48772	6.06034	6.493	6.27366	6.41713	6.02124	6.11895	5.99811	6.19975	5.91247	6.27855	6.23438	5.94962	6.5107	0.95958	0.98355	1.0604	0.99647	0.930828	0.997281	0.963592	0.985628	0.924822	0.93983	0.92127	0.95224	0.908116	0.964343	0.957559	0.913822	-0.0595244	-0.0239295	0.0846073	-0.00510111	-0.103414	-0.00392745	-0.0535053	-0.0208845	-0.112752	-0.0895286	-0.118305	-0.0706026	-0.139052	-0.0523812	-0.0625666	-0.130015
sp|Q9HBM6|TAF9B_HUMAN	TAF9B	TAF9B_HUMAN Transcription initiation factor TFIID subunit 9B	5	6.07754	6.29323	6.77157	6.38475	5.86529	6.36869	6.63955	6.24327	5.96776	6.45553	6.287	6.2325	5.62005	5.88637	6.33196	6.57493	6.38177	0.952328	0.986126	1.06108	1.00047	0.919069	0.99795	1.04039	0.978297	0.935126	1.01156	0.98515	0.97661	0.880641	0.922372	0.992195	1.03027	-0.0704697	-0.0201565	0.0855332	0.000672951	-0.121755	-0.00296053	0.0571283	-0.0316553	-0.0967677	0.0165784	-0.0215854	-0.0341462	-0.183374	-0.116579	-0.011305	0.0430184
sp|P62263|RS14_HUMAN	RPS14	RS14_HUMAN 40S ribosomal protein S14	38	6.14865	6.25659	6.56257	6.22469	6.54871	6.76768	5.77627	6.41475	6.29017	6.16629	5.93629	6.07971	6.2706	5.95963	6.40051	6.1969	6.29812	0.976267	0.993405	1.04199	0.98834	1.03979	1.07455	0.917141	1.01852	0.998737	0.979068	0.942549	0.965321	0.99563	0.946255	1.01626	0.983928	-0.0346527	-0.00954583	0.0593385	-0.0169204	0.0562884	0.103739	-0.124784	0.0264706	-0.00182338	-0.0305197	-0.0853608	-0.0509199	-0.0063189	-0.0796996	0.0232645	-0.0233757
sp|Q96F25|ALG14_HUMAN	ALG14	ALG14_HUMAN UDP-N-acetylglucosamine transferase subunit ALG14 homolog	2	6.53262	5.9078	6.18883	6.50351	5.72981	6.52554	6.57801	6.46917	5.83766	6.26186	6.29692	6.69173	6.02557	6.34016	5.91935	6.19145	6.28319	1.0397	0.940255	0.984982	1.03506	0.911927	1.03857	1.04692	1.0296	0.929092	0.996605	1.00219	1.06502	0.958999	1.00907	0.942093	0.985399	0.0561645	-0.0888762	-0.0218305	0.0497214	-0.13301	0.0546001	0.066154	0.0420834	-0.106107	-0.00490595	0.00314913	0.090882	-0.0603995	0.013022	-0.0860584	-0.0212199
sp|Q9NUS5|AP5S1_HUMAN	AP5S1	AP5S1_HUMAN AP-5 complex subunit sigma-1	1	3.64597	4.59912	5.77472	9.35902	4.57845	5.41755	6.9391	7.68995	6.76767	7.99734	5.16148	6.32016	5.9412	7.27819	7.28112	5.24896	5.84471	0.623807	0.786886	0.988025	1.60128	0.78335	0.926916	1.18725	1.31571	1.15791	1.3683	0.883103	1.08135	1.01651	1.24526	1.24576	0.898071	-0.680828	-0.345773	-0.0173798	0.679227	-0.352272	-0.10949	0.247618	0.395843	0.211528	0.452389	-0.179346	0.11283	0.0236235	0.316449	0.31703	-0.155099
sp|O95402|MED26_HUMAN	MED26	MED26_HUMAN Mediator of RNA polymerase II transcription subunit 26	7	6.20691	5.84425	7.12946	6.43173	6.48826	6.58044	5.83037	6.76227	6.00479	5.78978	5.58794	6.13377	5.86864	7.05032	6.15302	6.13806	6.40309	0.969362	0.912724	1.11344	1.00447	1.0133	1.0277	0.910556	1.0561	0.937796	0.904217	0.872695	0.957939	0.916533	1.10108	0.960946	0.958609	-0.0448925	-0.13175	0.155025	0.00643912	0.0190639	0.0394163	-0.13518	0.0787399	-0.0926539	-0.145259	-0.196451	-0.0619937	-0.125742	0.138921	-0.057473	-0.060985
sp|Q9H1P3|OSBL2_HUMAN	OSBPL2	OSBL2_HUMAN Oxysterol-binding protein-related protein 2	8	5.96955	6.74392	6.92673	6.86644	5.99961	5.58812	6.38051	5.8045	7.13902	6.03153	6.21712	6.19305	6.45651	5.23406	6.29437	6.15498	6.62666	0.900838	1.0177	1.04528	1.03618	0.905375	0.843279	0.962855	0.875931	1.07732	0.910192	0.938198	0.934566	0.974323	0.789849	0.949856	0.928821	-0.15066	0.0253055	0.0638925	0.0512804	-0.143413	-0.245919	-0.0546102	-0.19111	0.107444	-0.135758	-0.0920355	-0.0976318	-0.0375274	-0.340351	-0.0742199	-0.106528
tr|J3KNL6|J3KNL6_HUMAN	SEC16A	J3KNL6_HUMAN Protein transport protein Sec16A	54	5.47736	6.70203	6.97645	5.94198	5.97229	5.39511	5.75007	5.98306	7.54754	6.09358	5.85675	5.92894	6.5986	6.75165	6.68149	6.34311	6.27445	0.872962	1.06815	1.11188	0.947011	0.951842	0.859853	0.916425	0.953559	1.2029	0.971173	0.933428	0.944933	1.05166	1.07605	1.06487	1.01094	-0.196009	0.095108	0.153003	-0.0785464	-0.0712059	-0.217838	-0.125911	-0.0686066	0.266516	-0.0422001	-0.0993898	-0.081716	0.0726698	0.10575	0.0906797	0.0157002
sp|Q5SNT2|TM201_HUMAN	TMEM201	TM201_HUMAN Transmembrane protein 201	7	5.69148	6.42273	6.61481	6.40184	5.71576	5.78703	6.21746	5.71533	6.53099	6.0511	6.3151	6.27215	6.53381	6.568	6.57661	6.58579	6.28271	0.905895	1.02229	1.05286	1.01896	0.90976	0.921103	0.989614	0.909691	1.03952	0.963135	1.00515	0.998318	1.03997	1.04541	1.04678	1.04824	-0.142584	0.0317985	0.0743116	0.0270985	-0.136443	-0.118565	-0.0150628	-0.136551	0.0559136	-0.0541907	0.00741744	-0.00242807	0.0565364	0.064066	0.065956	0.0679684
sp|Q86UU0|BCL9L_HUMAN	BCL9L	BCL9L_HUMAN B-cell CLL/lymphoma 9-like protein	9	5.63389	5.8751	6.71207	6.53609	6.76775	6.80619	6.09605	6.19743	5.32588	5.75714	6.69954	7.22477	6.26498	5.86466	6.50927	5.72921	6.18929	0.910265	0.949237	1.08447	1.05603	1.09346	1.09967	0.984936	1.00132	0.8605	0.930178	1.08244	1.1673	1.01223	0.94755	1.0517	0.925666	-0.135642	-0.0751599	0.116984	0.0786545	0.128903	0.137074	-0.0218986	0.00189673	-0.216753	-0.104421	0.114289	0.223178	0.0175366	-0.0777259	0.0727224	-0.111437
sp|P35240|MERL_HUMAN	NF2	MERL_HUMAN Merlin	19	6.43787	6.30791	6.19552	6.12831	6.34146	6.23784	6.15155	6.2204	6.2857	6.47064	6.36363	6.52027	6.10711	5.99268	6.02997	6.20915	6.2674	1.0272	1.00646	0.988531	0.977807	1.01182	0.995283	0.981515	0.9925	1.00292	1.03243	1.01535	1.04035	0.974424	0.956166	0.962116	0.990705	0.0387158	0.00929443	-0.0166423	-0.0323784	0.0169474	-0.0068211	-0.0269177	-0.0108603	0.00420577	0.0460408	0.0219823	0.0570641	-0.0373778	-0.0646663	-0.0557168	-0.0134719
sp|Q14151|SAFB2_HUMAN	SAFB2	SAFB2_HUMAN Scaffold attachment factor B2	17	5.24421	7.38785	8.14694	4.98218	5.07304	5.90406	4.59964	6.47823	8.54009	4.96486	4.30289	5.10423	6.69499	6.78744	7.24416	8.54518	6.44029	0.814281	1.14713	1.26499	0.773595	0.787703	0.916738	0.714197	1.00589	1.32604	0.770906	0.66812	0.792546	1.03955	1.0539	1.12482	1.32683	-0.296401	0.198028	0.339132	-0.37035	-0.344276	-0.125419	-0.485606	0.00847292	0.407125	-0.375374	-0.581821	-0.335433	0.0559551	0.0757408	0.169692	0.407984
sp|Q15424-3|SAFB1_HUMAN	SAFB	SAFB1_HUMAN Isoform 3 of Scaffold attachment factor B1	18	4.84482	7.93779	7.72916	4.92936	4.74064	6.12709	4.51082	6.83318	8.30903	5.22165	4.45837	5.39625	6.53013	6.72385	7.17461	8.53326	6.36028	0.76173	1.24802	1.21522	0.775022	0.745351	0.963336	0.709217	1.07435	1.30639	0.820978	0.70097	0.848429	1.0267	1.05716	1.12803	1.34165	-0.392648	0.319647	0.281221	-0.36769	-0.424009	-0.0538888	-0.495701	0.103466	0.385589	-0.284585	-0.512574	-0.237134	0.0380209	0.0801967	0.17381	0.424006
tr|K7EQU4|K7EQU4_HUMAN	SAFB2	K7EQU4_HUMAN Scaffold attachment factor B2 (Fragment)	1	4.40549	5.01515	7.60778	7.54745	7.14172	7.04187	10.3988	7.45333	4.05851	4.55784	6.06181	5.79156	6.37102	7.38247	5.72255	3.44262	6.14397	0.717043	0.816272	1.23825	1.22843	1.1624	1.14614	1.69252	1.21311	0.660568	0.74184	0.986628	0.942642	1.03696	1.20158	0.93141	0.560325	-0.479868	-0.292878	0.308305	0.296819	0.217101	0.196788	0.759175	0.278715	-0.59822	-0.43082	-0.019422	-0.0852186	0.0523538	0.264933	-0.102512	-0.835664
sp|Q8N1G2|CMTR1_HUMAN	CMTR1	CMTR1_HUMAN Cap-specific mRNA (nucleoside-2'-O-)-methyltransferase 1	38	6.25835	6.35041	6.06007	6.21399	6.4681	5.82007	6.30134	5.87522	6.43079	6.59417	6.45738	6.42558	6.18406	6.25845	6.16142	6.14059	6.2207	1.00605	1.02085	0.974177	0.998921	1.03977	0.935597	1.01296	0.944462	1.03377	1.06004	1.03805	1.03293	0.994109	1.00607	0.99047	0.987121	0.00870425	0.0297716	-0.0377436	-0.00155817	0.0562639	-0.0960416	0.0185806	-0.0824352	0.0479179	0.084113	0.0538708	0.0467486	-0.00852378	0.0087273	-0.0138152	-0.0187008
sp|Q9H4E7|DEFI6_HUMAN	DEF6	DEFI6_HUMAN Differentially expressed in FDCP 6 homolog	11	5.9689	6.52451	6.62666	6.23097	6.05376	5.58696	6.2003	6.07727	6.48984	6.53426	6.25918	6.23932	6.34066	6.39139	6.35181	6.1242	6.33776	0.9418	1.02947	1.04558	0.98315	0.955189	0.881535	0.978311	0.958899	1.024	1.031	0.987601	0.984468	1.00046	1.00846	1.00222	0.966304	-0.0865079	0.0418965	0.0643089	-0.0245163	-0.0661415	-0.18191	-0.031635	-0.0605496	0.0342099	0.0440508	-0.0179994	-0.0225842	0.00065999	0.0121567	0.00319473	-0.0494516
sp|Q9BSC4|NOL10_HUMAN	NOL10	NOL10_HUMAN Nucleolar protein 10	9	5.62017	7.47338	7.61371	5.52906	5.68598	4.93962	5.53586	5.62607	7.95152	5.50461	5.43663	5.31807	6.58671	6.14362	7.03722	7.99777	6.55908	0.856853	1.13939	1.16079	0.842963	0.866887	0.753096	0.843999	0.857753	1.21229	0.839235	0.828871	0.810795	1.00421	0.936659	1.0729	1.21934	-0.22288	0.188267	0.215106	-0.246459	-0.206084	-0.409093	-0.244686	-0.221366	0.277737	-0.252853	-0.270781	-0.302591	0.00606456	-0.0944045	0.101512	0.286104
sp|Q08AM6|VAC14_HUMAN	VAC14	VAC14_HUMAN Protein VAC14 homolog	25	6.60978	6.22432	6.02194	6.41928	6.56443	6.41282	6.31543	5.64726	5.85689	6.18381	6.43162	6.47965	6.35195	5.95272	6.3784	6.1497	6.31883	1.04604	0.985043	0.953015	1.0159	1.03887	1.01487	0.999462	0.893719	0.926895	0.978632	1.01785	1.02545	1.00524	0.94206	1.00943	0.973234	0.0649448	-0.0217412	-0.0694291	0.022754	0.0550123	0.0213015	-0.000776486	-0.162106	-0.109523	-0.0311615	0.0255247	0.0362584	0.0075421	-0.0861084	0.0135371	-0.0391414
sp|Q13433|S39A6_HUMAN	SLC39A6	S39A6_HUMAN Zinc transporter ZIP6	3	6.14099	5.88577	5.78939	6.7937	5.97032	6.59307	6.42172	6.90625	5.61856	6.84852	6.79925	7.03583	5.86515	5.51103	6.02875	5.79171	6.15246	0.998135	0.956653	0.940987	1.10422	0.970395	1.07161	1.04376	1.12252	0.913221	1.11313	1.10513	1.14358	0.953301	0.895744	0.979892	0.941365	-0.00269271	-0.0639328	-0.0877526	0.143034	-0.0433557	0.0997864	0.0617958	0.166739	-0.130964	0.154628	0.144212	0.193557	-0.068996	-0.158842	-0.0293051	-0.0871746
sp|Q7Z6J8|UBE3D_HUMAN	UBE3D	UBE3D_HUMAN E3 ubiquitin-protein ligase E3D	15	6.19672	5.82638	6.59538	6.82624	6.23348	6.11827	6.63097	6.1073	5.91754	6.20852	6.91677	6.19566	6.19275	6.2774	5.77737	5.97925	6.36118	0.974146	0.915928	1.03682	1.07311	0.979925	0.961814	1.04241	0.960089	0.930258	0.976001	1.08734	0.97398	0.973522	0.986829	0.908223	0.939959	-0.0377896	-0.126695	0.0521614	0.101797	-0.0292566	-0.0561706	0.0599255	-0.0587597	-0.104297	-0.035045	0.120804	-0.0380364	-0.0387142	-0.0191273	-0.138882	-0.0893299
sp|P35659|DEK_HUMAN	DEK	DEK_HUMAN Protein DEK	39	6.2549	6.10908	6.45599	6.11417	6.61198	5.70379	6.13875	6.07102	6.47384	6.42024	6.21997	6.20073	6.32606	6.25842	6.44277	6.19827	6.23353	1.00343	0.980035	1.03569	0.980851	1.06071	0.915017	0.984794	0.973929	1.03855	1.02995	0.997824	0.994737	1.01484	1.00399	1.03357	0.994343	0.00493628	-0.0290954	0.0505878	-0.0278939	0.0850318	-0.12813	-0.0221056	-0.0381116	0.0545712	0.0425767	-0.00314292	-0.00761247	0.0212567	0.00574794	0.0476306	-0.00818494
tr|H0Y993|H0Y993_HUMAN	DEK	H0Y993_HUMAN Protein DEK (Fragment)	1	5.99015	5.98404	4.93678	8.04689	8.13694	7.79502	6.72244	5.77701	4.51434	6.90503	7.2788	4.07237	7.00806	5.84379	6.57424	4.41407	6.23946	0.960042	0.959063	0.791218	1.28968	1.30411	1.24931	1.07741	0.925882	0.723514	1.10667	1.16657	0.652679	1.12318	0.936585	1.05365	0.707444	-0.0588302	-0.0603025	-0.337852	0.367009	0.383064	0.32113	0.107563	-0.111099	-0.466907	0.146225	0.222278	-0.615554	0.167593	-0.094518	0.0754018	-0.499313
sp|O60333-2|KIF1B_HUMAN	KIF1B	KIF1B_HUMAN Isoform 2 of Kinesin-like protein KIF1B	43	6.16331	6.35932	6.35294	6.28514	6.36161	6.0352	6.14845	6.19244	6.52586	6.2306	6.41878	6.2949	6.2607	6.19759	6.10834	6.06483	6.29018	0.979831	1.01099	1.00998	0.999199	1.01136	0.959464	0.977468	0.984462	1.03747	0.990528	1.02044	1.00075	0.995314	0.985281	0.971092	0.964175	-0.0293954	0.0157718	0.0143237	-0.00115585	0.0162912	-0.0596991	-0.032878	-0.0225927	0.0530673	-0.0137296	0.0291984	0.00108273	-0.00677676	-0.0213934	-0.0423204	-0.0526335
sp|O60333-3|KIF1B_HUMAN	KIF1B	KIF1B_HUMAN Isoform 3 of Kinesin-like protein KIF1B	8	5.80687	6.24627	6.75491	5.49266	6.32783	6.34951	5.41029	6.51133	7.15211	6.29333	5.62133	6.21401	6.29619	7.02092	6.21619	6.28624	6.07518	0.955835	1.02816	1.11189	0.904115	1.04159	1.04516	0.890557	1.07179	1.17727	1.03591	0.925295	1.02285	1.03638	1.15567	1.02321	1.03474	-0.0651658	0.0400684	0.15301	-0.145422	0.0587843	0.0637187	-0.167221	0.100026	0.235442	0.050897	-0.112015	0.032598	0.0515525	0.208734	0.033104	0.0492708
sp|Q9NQT8|KI13B_HUMAN	KIF13B	KI13B_HUMAN Kinesin-like protein KIF13B	17	6.03014	6.31851	6.7509	6.64975	6.24936	5.59347	6.02033	6.54152	6.4011	6.28305	6.30235	6.07188	6.0738	6.32555	6.30572	6.08258	6.43733	0.936746	0.981543	1.04871	1.033	0.970801	0.868912	0.935222	1.01619	0.994373	0.976034	0.979032	0.94323	0.943529	0.982636	0.979556	0.944892	-0.0942698	-0.0268769	0.0686185	0.0468388	-0.0427529	-0.202718	-0.0966187	0.0231646	-0.00814146	-0.0349962	-0.0305714	-0.084318	-0.0838619	-0.0252704	-0.0298002	-0.0817779
sp|Q9H1H9|KI13A_HUMAN	KIF13A	KI13A_HUMAN Kinesin-like protein KIF13A	17	6.37354	6.24328	6.09111	6.53589	6.21861	5.72931	6.41207	5.82446	6.25501	6.49923	6.61135	6.33567	6.22051	6.22011	6.0512	6.37865	6.31095	1.00992	0.989277	0.965165	1.03564	0.985368	0.907836	1.01602	0.922913	0.991135	1.02983	1.0476	1.00392	0.985669	0.985605	0.958841	1.01073	0.0142366	-0.0155542	-0.0511532	0.0505254	-0.0212662	-0.139497	0.0229318	-0.115734	-0.0128461	0.0424105	0.0670866	0.00563886	-0.0208255	-0.0209182	-0.0606371	0.0153928
sp|O43896|KIF1C_HUMAN	KIF1C	KIF1C_HUMAN Kinesin-like protein KIF1C	11	5.58764	6.21612	7.06842	6.44926	6.11628	5.88325	5.26838	5.9667	7.30982	5.98455	5.6048	6.02937	6.16046	7.17068	6.54824	6.63604	6.33036	0.882673	0.981954	1.11659	1.01878	0.966182	0.929371	0.83224	0.942553	1.15472	0.945373	0.885384	0.952453	0.973161	1.13274	1.03442	1.04829	-0.180048	-0.0262732	0.1591	0.0268461	-0.0496331	-0.105674	-0.264928	-0.0853543	0.207548	-0.0810448	-0.175625	-0.0702803	-0.0392495	0.179822	0.0488197	0.068035
sp|O00221|IKBE_HUMAN	NFKBIE	IKBE_HUMAN NF-kappa-B inhibitor epsilon	10	4.86695	6.24447	6.36331	6.69358	3.98816	6.14471	6.61912	6.76457	6.76765	6.58316	6.63229	7.02447	5.95077	6.53325	6.51226	6.31126	6.04208	0.805509	1.0335	1.05317	1.10783	0.660064	1.01699	1.0955	1.11958	1.12009	1.08955	1.09768	1.16259	0.984888	1.08129	1.07782	1.04455	-0.312027	0.0475344	0.0747327	0.147733	-0.599321	0.0243002	0.131595	0.162954	0.16361	0.123736	0.134462	0.217345	-0.0219683	0.112756	0.108114	0.0628834
sp|P33993|MCM7_HUMAN	MCM7	MCM7_HUMAN DNA replication licensing factor MCM7	92	6.5274	6.24066	6.14297	6.37211	6.46091	6.17416	6.33736	5.54417	6.16619	6.39862	6.48337	6.31705	6.2113	6.1151	6.30811	6.20053	6.32078	1.03269	0.987324	0.971868	1.00812	1.02217	0.976803	1.00262	0.877133	0.975542	1.01231	1.02572	0.999409	0.982679	0.967459	0.997995	0.980975	0.0464047	-0.0184051	-0.0411674	0.0116674	0.0316336	-0.0338609	0.00377823	-0.189132	-0.0357244	0.017657	0.0366402	-0.000852751	-0.0252085	-0.0477277	-0.00289592	-0.0277122
sp|Q92900|RENT1_HUMAN	UPF1	RENT1_HUMAN Regulator of nonsense transcripts 1	103	6.10461	6.16976	6.69124	6.29481	6.18891	6.34039	6.07164	5.41006	6.60194	6.1939	6.23514	6.36567	6.28729	6.28548	6.43366	6.32549	6.31511	0.966668	0.976985	1.05956	0.996786	0.980017	1.004	0.961447	0.856686	1.04542	0.980807	0.987338	1.00801	0.995595	0.995309	1.01877	1.00164	-0.0489076	-0.0335924	0.0834669	-0.00464389	-0.0291214	0.00576486	-0.0567205	-0.223162	0.0640833	-0.0279586	-0.0183848	0.0115056	-0.00636841	-0.0067838	0.026833	0.00237052
sp|O95376|ARI2_HUMAN	ARIH2	ARI2_HUMAN E3 ubiquitin-protein ligase ARIH2	26	6.47883	6.04155	5.99789	6.09545	6.29377	6.5871	6.41234	6.1503	5.97263	6.28696	6.70798	6.60532	5.98738	5.95144	6.25686	6.1742	6.15343	1.05288	0.981818	0.974723	0.990578	1.02281	1.07048	1.04208	0.999491	0.970618	1.0217	1.09012	1.07344	0.973015	0.967174	1.01681	1.00338	0.0743425	-0.0264721	-0.0369357	-0.0136581	0.0325336	0.0982526	0.0594601	-0.000734027	-0.0430245	0.0309718	0.124488	0.102238	-0.039466	-0.048152	0.024048	0.00486141
sp|Q9UKM7|MA1B1_HUMAN	MAN1B1	MA1B1_HUMAN Endoplasmic reticulum mannosyl-oligosaccharide 1,2-alpha-mannosidase	20	6.15224	6.1553	6.4066	6.50806	6.16968	5.93695	6.36663	6.15503	6.09892	6.27965	6.46362	6.71725	6.13101	5.96768	6.24959	6.24178	6.30555	0.975686	0.976172	1.01603	1.03212	0.978452	0.941544	1.00969	0.976129	0.96723	0.995893	1.02507	1.06529	0.97232	0.946417	0.991125	0.989887	-0.0355104	-0.034793	0.0229367	0.0456053	-0.0314266	-0.0869003	0.0139077	-0.0348563	-0.0480684	-0.00593806	0.0357202	0.0912485	-0.0404975	-0.079452	-0.0128607	-0.0146647
tr|G3V0I6|G3V0I6_HUMAN	OTUD4	G3V0I6_HUMAN OTU domain containing 4, isoform CRA_f	24	6.16331	6.06867	6.55437	5.93859	6.55305	6.3226	5.77862	6.54867	6.69872	6.21039	5.83071	6.23508	5.9272	6.75117	6.20828	6.21056	6.18123	0.9971	0.981789	1.06037	0.960745	1.06015	1.02287	0.934865	1.05944	1.08372	1.00472	0.943292	1.00871	0.958902	1.0922	1.00438	1.00474	-0.00418976	-0.0265147	0.084562	-0.0577747	0.0842714	0.0326228	-0.0971701	0.0833068	0.11599	0.00678875	-0.0842235	0.012513	-0.0605444	0.127242	0.00629851	0.00682825
sp|Q9UNY4|TTF2_HUMAN	TTF2	TTF2_HUMAN Transcription termination factor 2	25	6.02001	6.33708	6.53783	6.15085	6.23683	5.67211	5.91923	6.38052	6.80363	6.37729	6.1922	6.16944	6.29966	6.52733	6.25471	6.12129	6.26144	0.961441	1.01208	1.04414	0.982338	0.996069	0.905879	0.945346	1.01902	1.08659	1.0185	0.988941	0.985307	1.0061	1.04246	0.998925	0.977617	-0.0567292	0.0173232	0.0623168	-0.0257093	-0.00568213	-0.14261	-0.0810855	0.0271789	0.11981	0.0264484	-0.016043	-0.0213555	0.00877891	0.0599979	-0.00155207	-0.0326593
sp|Q8IV48|ERI1_HUMAN	ERI1	ERI1_HUMAN 3'-5' exoribonuclease 1	11	5.87549	6.71431	7.44493	5.65574	6.41046	5.3523	5.35094	6.20156	7.48044	6.02836	5.26655	5.4845	6.4793	7.18623	6.73773	6.33115	6.42262	0.914812	1.04542	1.15917	0.880597	0.998107	0.833352	0.83314	0.965581	1.1647	0.938614	0.820001	0.853935	1.00883	1.11889	1.04906	0.985759	-0.128452	0.0640778	0.213097	-0.183446	-0.00273349	-0.263002	-0.263369	-0.0505302	0.219962	-0.0913958	-0.286303	-0.227801	0.0126766	0.162074	0.0691012	-0.0206938
sp|P49959|MRE11_HUMAN	MRE11A	MRE11_HUMAN Double-strand break repair protein MRE11A	48	6.42897	6.1895	6.13275	6.24003	6.38844	6.4188	6.48377	5.92053	6.20717	6.44777	6.47266	6.31177	6.32365	6.09138	6.03808	5.90473	6.24781	1.029	0.990667	0.981584	0.998754	1.02251	1.02737	1.03777	0.947616	0.993495	1.032	1.03599	1.01024	1.01214	0.974962	0.966431	0.945088	0.0412365	-0.0135283	-0.026817	-0.00179819	0.0321125	0.0389525	0.0534818	-0.0776248	-0.0094155	0.0454491	0.0510076	0.0146935	0.0174064	-0.0365821	-0.0492613	-0.0814801
sp|Q9NRC8|SIR7_HUMAN	SIRT7	SIR7_HUMAN NAD-dependent protein deacetylase sirtuin-7	3	5.42758	6.43859	7.54861	6.0696	6.85958	5.33267	5.54981	4.93729	7.47504	5.58582	5.63764	6.03608	6.63038	6.82233	6.39786	7.25111	6.3711	0.851907	1.01059	1.18482	0.952678	1.07667	0.83701	0.871092	0.774952	1.17327	0.876744	0.884878	0.947416	1.0407	1.07083	1.0042	1.13813	-0.231232	0.0152034	0.24467	-0.0699399	0.106579	-0.256683	-0.199103	-0.367822	0.23054	-0.189772	-0.17645	-0.0779294	0.0575502	0.0987232	0.00604807	0.186661
sp|P43686|PRS6B_HUMAN	PSMC4	PRS6B_HUMAN 26S protease regulatory subunit 6B	62	6.64349	6.11289	6.20093	6.27509	6.53785	6.54017	6.33023	5.94255	5.90874	6.13432	6.41477	6.04272	6.18527	6.30655	6.23839	6.18605	6.3081	1.05317	0.969054	0.983011	0.994767	1.03642	1.03679	1.00351	0.942051	0.936691	0.972451	1.01691	0.95793	0.980528	0.999754	0.988949	0.980652	0.0747358	-0.0453509	-0.0247209	-0.00756938	0.0516107	0.0521226	0.00505239	-0.0861234	-0.094355	-0.0403021	0.024192	-0.0620074	-0.028369	-0.000354537	-0.0160318	-0.028187
sp|P62191|PRS4_HUMAN	PSMC1	PRS4_HUMAN 26S protease regulatory subunit 4	63	6.75904	5.92008	6.15637	6.21705	6.44275	6.64512	6.35788	5.97246	5.91621	6.12215	6.35384	6.15146	6.27712	6.19474	6.28276	6.23095	6.26314	1.07918	0.945226	0.982953	0.992642	1.02868	1.06099	1.01513	0.95359	0.944608	0.97749	1.01448	0.982169	1.00223	0.98908	1.00313	0.994861	0.109933	-0.0812683	-0.024805	-0.0106548	0.0407916	0.0854103	0.0216608	-0.0685597	-0.0822117	-0.0328466	0.0207438	-0.0259561	0.00321781	-0.0158412	0.00451349	-0.00743284
sp|Q8NB90|SPAT5_HUMAN	SPATA5	SPAT5_HUMAN Spermatogenesis-associated protein 5	60	6.33785	5.90942	6.25199	6.30682	6.22222	6.68544	6.27186	6.07473	5.95903	6.2804	6.40214	6.52295	6.18263	6.15143	6.20394	6.23715	6.20152	1.02198	0.952899	1.00814	1.01698	1.00334	1.07803	1.01134	0.979555	0.960898	1.01272	1.03235	1.05183	0.996954	0.991923	1.00039	1.00575	0.0313717	-0.0696053	0.0116936	0.0242909	0.00480754	0.108401	0.0162715	-0.0298016	-0.0575444	0.0182346	0.0459324	0.0729027	-0.0044012	-0.0117	0.000562869	0.00826509
sp|P35998|PRS7_HUMAN	PSMC2	PRS7_HUMAN 26S protease regulatory subunit 7	69	6.72691	6.21693	6.00626	6.08743	6.52103	6.53126	6.3027	6.16533	6.01892	6.09808	6.39466	5.98476	6.26143	6.43854	6.19038	6.05537	6.25938	1.07469	0.993218	0.959561	0.972529	1.0418	1.04344	1.00692	0.984974	0.961584	0.97423	1.02161	0.956126	1.00033	1.02862	0.988976	0.967407	0.103924	-0.009818	-0.0595534	-0.0401871	0.0590795	0.061341	0.00994965	-0.0218422	-0.0565157	-0.0376653	0.0308473	-0.0647269	0.000471841	0.0407132	-0.0159924	-0.0478052
sp|P62195|PRS8_HUMAN	PSMC5	PRS8_HUMAN 26S protease regulatory subunit 8	63	6.7905	6.07702	6.01587	6.1373	6.40822	6.63383	6.18934	6.05143	6.04222	6.27915	6.28088	6.14949	6.30729	6.19829	6.31931	6.11986	6.25517	1.08558	0.971519	0.961743	0.981156	1.02447	1.06054	0.989476	0.967428	0.965956	1.00383	1.00411	0.983105	1.00833	0.990906	1.01025	0.978368	0.118468	-0.0416856	-0.0562763	-0.0274456	0.034874	0.0847924	-0.0152641	-0.0477736	-0.049971	0.00551961	0.00591704	-0.0245829	0.0119706	-0.0131794	0.0147174	-0.031551
sp|Q15019-2|SEPT2_HUMAN	2020-09-02	SEPT2_HUMAN Isoform 2 of Septin-2	31	6.84731	5.84148	6.01649	6.49744	6.17528	6.6594	6.66931	5.79577	5.78424	6.18001	6.74017	6.59086	6.13724	6.0677	5.98919	6.00811	6.30068	1.08676	0.927119	0.954895	1.03123	0.980097	1.05693	1.05851	0.919864	0.918034	0.980848	1.06975	1.04606	0.97406	0.963023	0.950562	0.953565	0.12003	-0.109174	-0.0665855	0.0443639	-0.029003	0.0798847	0.08203	-0.120507	-0.12338	-0.0278984	0.0972774	0.0649592	-0.0379175	-0.0543578	-0.0731466	-0.0685963
sp|O43493|TGON2_HUMAN	TGOLN2	TGON2_HUMAN Trans-Golgi network integral membrane protein 2	4	6.6879	5.58173	5.36017	5.48482	6.02326	6.93808	6.65228	6.51964	5.91674	6.37363	6.69468	6.16534	6.59022	6.36218	6.78697	5.86236	5.77865	1.15735	0.965922	0.927581	0.949152	1.04233	1.20064	1.15118	1.12823	1.0239	1.10296	1.15852	1.06692	1.14044	1.10098	1.17449	1.01449	0.21082	-0.0500214	-0.108455	-0.0752895	0.0598108	0.263803	0.203115	0.174059	0.0340688	0.141382	0.212281	0.0934467	0.189593	0.138787	0.232034	0.0207478
sp|P84090|ERH_HUMAN	ERH	ERH_HUMAN Enhancer of rudimentary homolog	6	2.6876	5.36578	6.36033	6.43504	1.62564	6.8288	6.14008	8.64637	6.36906	6.93256	3.92805	7.33269	5.25287	7.71497	8.81017	9.56998	5.21219	0.515638	1.02947	1.22028	1.23461	0.311892	1.31016	1.17802	1.65888	1.22196	1.33007	0.753628	1.40684	1.00781	1.48018	1.6903	1.83608	-0.955571	0.0418989	0.287213	0.30406	-1.68088	0.389743	0.236368	0.730206	0.289191	0.411499	-0.408076	0.492454	0.0112169	0.565772	0.757281	0.876627
sp|P52948|NUP98_HUMAN	NUP98	NUP98_HUMAN Nuclear pore complex protein Nup98-Nup96	40	6.09397	7.06905	6.81993	5.75957	5.68922	5.53042	5.71995	5.86267	7.7272	5.76523	5.44423	5.67724	6.80915	6.40713	6.74479	6.88025	6.43563	0.946911	1.09842	1.05971	0.89495	0.884019	0.859344	0.888794	0.910971	1.20069	0.89583	0.845951	0.882158	1.05804	0.995572	1.04804	1.06909	-0.078699	0.135435	0.0836755	-0.16012	-0.177851	-0.218692	-0.170079	-0.134524	0.263864	-0.158703	-0.241353	-0.180892	0.0813933	-0.00640312	0.0676921	0.0963796
sp|O14981|BTAF1_HUMAN	BTAF1	BTAF1_HUMAN TATA-binding protein-associated factor 172	40	6.1712	6.1388	6.25487	6.4101	6.14948	6.16403	6.26028	5.57057	6.47057	6.51007	6.81133	6.50394	6.15937	5.89567	6.31488	6.21485	6.24374	0.988382	0.983192	1.00178	1.02664	0.984903	0.987233	1.00265	0.892184	1.03633	1.04266	1.09091	1.04167	0.986487	0.944253	1.01139	0.995373	-0.01686	-0.0244544	0.00256886	0.0379358	-0.0219466	-0.0185372	0.00381615	-0.164586	0.0514818	0.060262	0.125525	0.0589029	-0.0196282	-0.0827553	0.0163443	-0.00669147
sp|P08575|PTPRC_HUMAN	PTPRC	PTPRC_HUMAN Receptor-type tyrosine-protein phosphatase C	72	6.26401	5.90038	5.97854	6.085	6.36314	6.58331	6.48712	6.23476	6.11514	6.28117	6.61206	6.42787	6.21558	6.10429	6.27285	6.07477	6.05698	1.03418	0.974145	0.987049	1.00463	1.05055	1.0869	1.07102	1.02935	1.0096	1.03701	1.09164	1.06123	1.02618	1.00781	1.03564	1.00294	0.0484873	-0.0377914	-0.018806	0.00665802	0.0711396	0.120214	0.0989789	0.0417348	0.0137863	0.0524341	0.126501	0.0857415	0.0372898	0.0112243	0.0505218	0.00423054
sp|Q9UQ84|EXO1_HUMAN	EXO1	EXO1_HUMAN Exonuclease 1	13	6.15152	6.50093	6.35183	6.19112	6.10752	5.46993	6.01613	6.74748	6.75197	6.50774	6.05285	6.09754	6.29323	6.24113	6.36607	6.153	6.29885	0.97661	1.03208	1.00841	0.982897	0.969625	0.868401	0.955116	1.07122	1.07194	1.03316	0.960945	0.96804	0.999108	0.990836	1.01067	0.976845	-0.0341455	0.0455577	0.0120838	-0.024888	-0.0445018	-0.203566	-0.0662527	0.0992603	0.10022	0.0470682	-0.0574739	-0.0468611	-0.00128779	-0.0132812	0.0153146	-0.0337985
sp|Q14669-3|TRIPC_HUMAN	TRIP12	TRIPC_HUMAN Isoform 3 of E3 ubiquitin-protein ligase TRIP12	30	5.86978	6.32172	6.7739	6.07471	5.74507	5.87886	5.57932	6.59583	6.36	6.1899	5.5908	6.78893	6.1231	6.85991	6.44165	6.80652	6.26003	0.93766	1.00985	1.08209	0.970397	0.917739	0.939111	0.891261	1.05364	1.01597	0.988798	0.893095	1.08449	0.978127	1.09583	1.02901	1.0873	-0.0928626	0.0141481	0.113818	-0.0433535	-0.123845	-0.0906326	-0.16608	0.0753852	0.0228578	-0.0162529	-0.163114	0.117015	-0.0319068	0.132021	0.0412613	0.120748
sp|Q14669-2|TRIPC_HUMAN	TRIP12	TRIPC_HUMAN Isoform 2 of E3 ubiquitin-protein ligase TRIP12	1	7.21431	7.02327	6.56944	6.6625	4.45372	5.40999	5.00168	7.96132	6.4264	5.37624	6.37121	3.55316	5.20369	8.14416	6.88971	7.7392	6.86738	1.05052	1.0227	0.956615	0.970166	0.648533	0.787781	0.728324	1.1593	0.935786	0.782866	0.92775	0.517397	0.75774	1.18592	1.00325	1.12695	0.0711016	0.0323831	-0.0639894	-0.0436962	-0.624749	-0.344134	-0.457347	0.213248	-0.095749	-0.353162	-0.108192	-0.950657	-0.400225	0.246006	0.00468346	0.172425
sp|P26374|RAE2_HUMAN	CHML	RAE2_HUMAN Rab proteins geranylgeranyltransferase component A 2	27	6.51439	6.19443	5.80833	6.03078	6.4396	6.72223	6.20435	6.22769	6.02554	6.31208	6.52845	6.19216	6.20963	6.15115	6.21022	6.22897	6.13698	1.0615	1.00936	0.946447	0.982695	1.04931	1.09536	1.01098	1.01478	0.981841	1.02853	1.06379	1.00899	1.01184	1.00231	1.01193	1.01499	0.0861006	0.0134421	-0.079406	-0.0251849	0.0694416	0.13141	0.0157506	0.0211677	-0.0264389	0.040586	0.089211	0.0129133	0.0169778	0.00332669	0.0171149	0.0214642
sp|P24386|RAE1_HUMAN	CHM	RAE1_HUMAN Rab proteins geranylgeranyltransferase component A 1	5	6.42886	6.1616	6.60774	6.51453	6.12347	5.87391	6.39641	5.96181	5.91095	6.45569	6.7551	6.96152	5.89966	6.15574	5.69777	6.09525	6.42818	1.00011	0.958529	1.02793	1.01343	0.952597	0.913775	0.995057	0.927449	0.919537	1.00428	1.05086	1.08297	0.91778	0.957617	0.886373	0.948207	0.000152045	-0.0611059	0.039746	0.0192502	-0.0700615	-0.13009	-0.00714847	-0.10866	-0.121021	0.00616041	0.0715662	0.114991	-0.123779	-0.0624786	-0.174014	-0.0767255
sp|P20020|AT2B1_HUMAN	ATP2B1	AT2B1_HUMAN Plasma membrane calcium-transporting ATPase 1	33	6.55302	5.86173	5.83992	6.21038	6.28535	6.45341	6.32923	6.00522	5.8762	6.33483	6.75736	6.62187	6.22412	6.28044	6.13612	6.2308	6.11626	1.07141	0.958384	0.954818	1.01539	1.02765	1.05512	1.03482	0.981845	0.96075	1.03574	1.10482	1.08267	1.01763	1.02684	1.00325	1.01873	0.0995096	-0.0613238	-0.0667017	0.0220312	0.0393428	0.0774114	0.0493797	-0.0264332	-0.0577668	0.0506556	0.143809	0.114588	0.0252195	0.0382153	0.00467637	0.0267671
sp|P23634|AT2B4_HUMAN	ATP2B4	AT2B4_HUMAN Plasma membrane calcium-transporting ATPase 4	20	6.40777	5.88708	6.02091	6.38729	6.22788	6.55221	6.41007	5.98994	5.73751	6.27829	6.73386	6.64404	6.36818	6.15132	6.04408	6.15957	6.17576	1.03757	0.953256	0.974926	1.03425	1.00844	1.06096	1.03794	0.969911	0.929037	1.0166	1.09037	1.07583	1.03116	0.996042	0.978678	0.997378	0.0532051	-0.069065	-0.0366357	0.0485867	0.0121239	0.0853643	0.0537228	-0.0440757	-0.106193	0.0237544	0.124816	0.105443	0.0442638	-0.00572124	-0.0310945	-0.00378763
sp|Q9NQX3-2|GEPH_HUMAN	GPHN	GEPH_HUMAN Isoform 2 of Gephyrin	26	6.41837	6.0055	6.20952	6.41633	6.39648	6.33676	6.52576	5.65623	5.71045	6.16573	6.66749	6.50591	6.37759	6.13968	6.34082	6.12739	6.26243	1.0249	0.958973	0.991551	1.02458	1.02141	1.01187	1.04205	0.903201	0.911858	0.984559	1.06468	1.03888	1.01839	0.980399	1.01252	0.978436	0.0354844	-0.0604382	-0.0122408	0.0350258	0.0305556	0.0170228	0.0594234	-0.146882	-0.133118	-0.0224509	0.0904212	0.0550283	0.0262888	-0.0285591	0.0179469	-0.0314499
sp|Q9UI43|RRMJ2_HUMAN	FTSJ2	RRMJ2_HUMAN Putative ribosomal RNA methyltransferase 2	4	6.12461	6.14466	6.56578	6.34751	6.84143	5.88373	6.26248	4.98282	6.71347	6.22112	6.142	6.07972	6.68307	6.52059	6.39715	6.08985	6.29564	0.972834	0.976018	1.04291	1.00824	1.08669	0.934572	0.994733	0.791472	1.06637	0.988163	0.975596	0.965703	1.06154	1.03573	1.01612	0.967312	-0.0397351	-0.0350199	0.0606134	0.0118377	0.119945	-0.097622	-0.00761896	-0.337391	0.0927056	-0.0171787	-0.0356445	-0.0503482	0.0861579	0.0506495	0.0230763	-0.0479464
sp|Q08945|SSRP1_HUMAN	SSRP1	SSRP1_HUMAN FACT complex subunit SSRP1	46	6.13139	6.09043	6.49954	6.43182	6.34434	5.42165	6.59773	5.91169	6.13478	6.47021	6.41069	6.22766	6.41014	6.34812	6.38175	6.18806	6.28829	0.975048	0.968534	1.03359	1.02282	1.00891	0.862181	1.04921	0.94011	0.975587	1.02893	1.01946	0.990357	1.01938	1.00951	1.01486	0.98406	-0.0364547	-0.0461248	0.0476687	0.0325581	0.0128012	-0.213937	0.0693008	-0.0890983	-0.0356573	0.0411436	0.0278107	-0.0139787	0.027687	0.0136605	0.0212832	-0.0231817
tr|F8WEA9|F8WEA9_HUMAN	KSR1	F8WEA9_HUMAN Kinase suppressor of Ras 1	19	6.04227	6.3118	6.46998	6.07098	6.36088	5.6363	5.7949	6.93896	6.81455	6.18402	6.34268	6.19531	6.21189	6.39047	6.22888	6.00614	6.22376	0.97084	1.01415	1.03956	0.975453	1.02203	0.90561	0.931093	1.11491	1.09493	0.993615	1.01911	0.995429	0.998093	1.02679	1.00082	0.965034	-0.0426952	0.0202656	0.0559754	-0.0358564	0.0314405	-0.143037	-0.103002	0.156934	0.130833	-0.00924086	0.0273067	-0.00660938	-0.00275357	0.0381362	0.00118693	-0.0513477
sp|Q32MK0|MYLK3_HUMAN	MYLK3	MYLK3_HUMAN Myosin light chain kinase 3	5	6.32979	6.37553	6.82302	6.58481	5.8613	5.3453	6.11619	6.33794	6.65083	6.41298	6.28948	5.94409	5.84859	6.72041	6.13507	6.22468	6.52829	0.969594	0.976601	1.04515	1.00866	0.897831	0.818791	0.936875	0.970843	1.01877	0.982337	0.96342	0.910513	0.895884	1.02943	0.939767	0.953494	-0.044547	-0.0341593	0.0637059	0.0124372	-0.155484	-0.288434	-0.0940714	-0.0426906	0.0268298	-0.0257097	-0.0537639	-0.135249	-0.158616	0.0418447	-0.0896248	-0.0687049
sp|P45984|MK09_HUMAN	MAPK9	MK09_HUMAN Mitogen-activated protein kinase 9	9	6.55678	5.77322	6.02204	6.53017	6.36905	6.21208	6.51236	5.93257	5.98566	6.18007	6.44993	6.3563	6.48561	5.92744	6.33189	6.37483	6.22055	1.05405	0.928088	0.968088	1.04977	1.02387	0.998638	1.04691	0.953705	0.962239	0.993492	1.03687	1.02182	1.04261	0.95288	1.0179	1.0248	0.0759448	-0.107667	-0.0467904	0.0700778	0.0340355	-0.00196631	0.0661377	-0.0683855	-0.0555324	-0.00941954	0.0522408	0.0311445	0.0601995	-0.0696336	0.0255935	0.0353441
sp|P45983-3|MK08_HUMAN	MAPK8	MK08_HUMAN Isoform 3 of Mitogen-activated protein kinase 8	6	6.29408	6.1599	6.38478	6.61851	6.6794	5.39256	6.43008	6.21482	6.00754	6.33723	6.04377	6.41014	6.78905	6.07827	6.04224	6.11762	6.36432	0.988964	0.967881	1.00322	1.03994	1.04951	0.847312	1.01033	0.97651	0.943941	0.995744	0.949634	1.0072	1.06674	0.955054	0.949393	0.961237	-0.0160103	-0.0470989	0.0046311	0.0565007	0.0697127	-0.239035	0.0148309	-0.0342932	-0.0832315	-0.00615343	-0.0745571	0.0103501	0.0932039	-0.066345	-0.0749223	-0.0570353
sp|P53778|MK12_HUMAN	MAPK12	MK12_HUMAN Mitogen-activated protein kinase 12	4	6.68014	6.37236	5.77386	6.17805	6.14356	6.24148	6.78013	5.65957	5.58122	6.28064	6.8229	6.71694	5.68585	6.04443	6.57316	6.46571	6.2511	1.06863	1.0194	0.923655	0.988314	0.982796	0.998461	1.08463	0.905371	0.892838	1.00473	1.09147	1.07452	0.909576	0.966938	1.05152	1.03433	0.0957677	0.0277171	-0.114575	-0.0169591	-0.0250358	-0.00222249	0.117202	-0.143418	-0.16353	0.00680092	0.126274	0.103693	-0.136735	-0.0485044	0.0724764	0.0486981
sp|Q15746|MYLK_HUMAN	MYLK	MYLK_HUMAN Myosin light chain kinase, smooth muscle	4	6.29301	5.69462	6.79943	5.96325	6.44309	6.0758	6.7756	5.92413	6.29617	6.5846	6.40468	5.51067	6.57213	6.66348	6.37427	5.62505	6.18758	1.01704	0.920331	1.09888	0.963746	1.04129	0.981935	1.09503	0.957423	1.01755	1.06416	1.03509	0.890602	1.06215	1.07691	1.03017	0.909088	0.0243755	-0.119775	0.136039	-0.0532759	0.0583781	-0.0263003	0.130974	-0.0627714	0.0250998	0.0897211	0.0497518	-0.167147	0.0869863	0.106901	0.0428854	-0.137509
sp|Q16539|MK14_HUMAN	MAPK14	MK14_HUMAN Mitogen-activated protein kinase 14	24	6.19126	6.3491	6.25108	6.24283	6.29327	5.89867	6.39943	6.19239	6.29717	6.41322	6.47627	6.32885	6.42514	6.06526	6.04677	6.12928	6.25857	0.989246	1.01447	0.998804	0.997485	1.00554	0.942495	1.02251	0.989426	1.00617	1.02471	1.03478	1.01123	1.02662	0.969113	0.966159	0.979342	-0.0155994	0.0207196	-0.00172702	-0.0036323	0.00797736	-0.0854428	0.0321109	-0.0153361	0.00887113	0.0352164	0.0493307	0.0161109	0.0378954	-0.045263	-0.0496678	-0.0301149
sp|Q16539-2|MK14_HUMAN	MAPK14	MK14_HUMAN Isoform CSBP1 of Mitogen-activated protein kinase 14	1	5.79404	6.20583	6.76931	6.87876	6.20648	5.8282	6.48401	5.79835	5.20085	6.58444	6.83025	6.96306	6.26034	6.28592	5.61418	6.29597	6.41198	0.903627	0.967848	1.05573	1.0728	0.96795	0.908954	1.01123	0.904299	0.811114	1.0269	1.06523	1.08594	0.97635	0.980339	0.875576	0.981907	-0.146201	-0.0471469	0.0782377	0.101377	-0.0469958	-0.137721	0.0161153	-0.145129	-0.302024	0.0382897	0.0911673	0.11895	-0.03453	-0.0286471	-0.191696	-0.0263424
sp|Q15759|MK11_HUMAN	MAPK11	MK11_HUMAN Mitogen-activated protein kinase 11	1	5.92596	6.35144	6.79476	5.5309	6.55704	6.89545	6.09477	6.42338	6.62577	6.47901	5.86677	6.21353	5.89824	6.00391	6.32715	6.01194	6.15076	0.963451	1.03263	1.1047	0.899221	1.06605	1.12107	0.990896	1.04432	1.07723	1.05337	0.953828	1.0102	0.958944	0.976124	1.02868	0.97743	-0.053717	0.0463179	0.143657	-0.153252	0.0922788	0.164879	-0.0131941	0.0625668	0.107322	0.0750075	-0.0681994	0.0146473	-0.0604813	-0.0348635	0.0407899	-0.0329352
sp|Q92542|NICA_HUMAN	NCSTN	NICA_HUMAN Nicastrin	21	6.01304	6.71312	6.78545	6.47308	6.04661	6.32101	6.42709	5.91491	5.53769	6.01143	6.52589	6.70922	6.18335	6.12767	6.08048	6.12998	6.49617	0.925628	1.0334	1.04453	0.996445	0.930796	0.973036	0.989366	0.910522	0.852454	0.92538	1.00457	1.0328	0.951845	0.943274	0.93601	0.943629	-0.111495	0.0473935	0.0628546	-0.00513761	-0.103463	-0.0394348	-0.0154243	-0.135234	-0.230306	-0.111882	0.00658473	0.0465551	-0.0712013	-0.0842513	-0.0954047	-0.0837076
sp|Q9H0K6|PUS7L_HUMAN	PUS7L	PUS7L_HUMAN Pseudouridylate synthase 7 homolog-like protein	38	6.41405	6.03398	6.04895	6.45808	6.44468	6.05857	6.26193	6.43965	6.07742	6.41492	6.33309	6.32981	6.0767	6.2901	6.08029	6.23777	6.23876	1.0281	0.967175	0.969575	1.03515	1.03301	0.971117	1.00371	1.0322	0.974138	1.02824	1.01512	1.01459	0.974023	1.00823	0.974598	0.999841	0.0399751	-0.0481506	-0.0445757	0.0498448	0.0468483	-0.0422832	0.00534691	0.0457218	-0.0378015	0.0401708	0.0216491	0.0209017	-0.0379724	0.0118225	-0.0371203	-0.000230109
sp|Q9NTG7|SIR3_HUMAN	SIRT3	SIR3_HUMAN NAD-dependent protein deacetylase sirtuin-3, mitochondrial	4	5.6501	6.01462	6.44865	6.93282	4.60111	6.17052	6.3859	5.46047	5.95116	6.66808	6.42304	7.03812	6.19526	6.49036	6.8742	6.69559	6.26155	0.902349	0.960564	1.02988	1.10721	0.73482	0.985462	1.01986	0.872064	0.95043	1.06493	1.02579	1.12402	0.989414	1.03654	1.09784	1.06932	-0.148243	-0.0580457	0.0424779	0.146923	-0.444537	-0.0211272	0.0283707	-0.197494	-0.0733483	0.0907522	0.036737	0.168671	-0.0153544	0.0517792	0.134673	0.0966919
sp|O75179|ANR17_HUMAN	ANKRD17	ANR17_HUMAN Ankyrin repeat domain-containing protein 17	48	6.07748	6.37683	6.9835	6.40518	6.35528	5.71654	5.90229	5.91169	6.6917	6.09072	6.00197	5.79582	6.36281	6.43804	6.60871	6.28143	6.46075	0.940678	0.987011	1.08091	0.991399	0.983676	0.884811	0.913561	0.915016	1.03575	0.942727	0.92899	0.897082	0.984841	0.996485	1.0229	0.972245	-0.0882279	-0.0188617	0.112249	-0.012462	-0.0237454	-0.176559	-0.130426	-0.12813	0.0506717	-0.0850883	-0.106265	-0.156688	-0.0220371	-0.00507955	0.0326676	-0.0406081
sp|Q8IWZ3-6|ANKH1_HUMAN	ANKHD1	ANKH1_HUMAN Isoform 6 of Ankyrin repeat and KH domain-containing protein 1	62	5.92722	6.4693	6.63119	6.11225	6.14744	5.58016	5.93044	5.87258	6.99983	6.42639	5.97767	6.07694	6.43041	6.55958	6.48224	6.37636	6.28499	0.943075	1.02933	1.05508	0.972515	0.978115	0.887855	0.943588	0.934382	1.11374	1.0225	0.951103	0.966897	1.02314	1.04369	1.03138	1.01454	-0.0845548	0.0416992	0.0773573	-0.0402069	-0.0319247	-0.171604	-0.0837713	-0.097916	0.155409	0.0320981	-0.0723272	-0.0485654	0.0330003	0.061693	0.044582	0.0208226
sp|Q8IWZ3|ANKH1_HUMAN	ANKHD1	ANKH1_HUMAN Ankyrin repeat and KH domain-containing protein 1	2	5.9939	6.26488	7.64706	6.34939	5.41553	5.17879	5.90754	6.19996	6.84772	6.09758	6.0262	5.47276	6.47069	7.08237	6.76788	6.27776	6.56381	0.913174	0.954458	1.16503	0.967333	0.825059	0.788992	0.900017	0.944568	1.04325	0.92897	0.918095	0.833778	0.985813	1.079	1.03109	0.95642	-0.131038	-0.0672461	0.220372	-0.0479149	-0.27743	-0.341918	-0.151975	-0.082274	0.0610908	-0.106296	-0.123284	-0.262264	-0.0206134	0.109699	0.0441711	-0.0642831
sp|Q8IWZ3-2|ANKH1_HUMAN	ANKHD1	ANKH1_HUMAN Isoform 2 of Ankyrin repeat and KH domain-containing protein 1	1	5.69382	6.14698	6.96758	6.98105	5.73144	6.22855	5.96835	4.9805	7.69749	5.92072	7.05767	6.62697	6.53668	5.12555	5.9439	6.39277	6.44736	0.883125	0.953411	1.08069	1.08278	0.88896	0.966062	0.925705	0.772487	1.1939	0.918317	1.09466	1.02786	1.01385	0.794985	0.921913	0.991533	-0.179311	-0.0688302	0.11195	0.114736	-0.16981	-0.0498116	-0.111376	-0.372417	0.25568	-0.122935	0.130484	0.0396414	0.0198501	-0.331001	-0.117298	-0.0122668
sp|O14578-4|CTRO_HUMAN	CIT	CTRO_HUMAN Isoform 4 of Citron Rho-interacting kinase	44	5.94694	6.32406	7.01304	6.13025	6.06768	5.80071	5.82682	6.10343	6.86936	6.05462	6.01704	6.1632	6.3755	6.52327	6.37072	6.41337	6.35357	0.935999	0.995355	1.10379	0.964851	0.955003	0.912984	0.917093	0.96063	1.08118	0.952947	0.947033	0.970037	1.00345	1.02671	1.0027	1.00941	-0.0954205	-0.00671697	0.142472	-0.0516221	-0.066423	-0.131339	-0.124859	-0.0579478	0.112608	-0.0695316	-0.0785141	-0.0438884	0.00497047	0.0380273	0.00388841	0.0135146
sp|Q9GZR7|DDX24_HUMAN	DDX24	DDX24_HUMAN ATP-dependent RNA helicase DDX24	21	5.59611	6.70444	6.97767	5.38259	6.28487	5.88608	5.10001	6.06478	7.71672	6.1816	5.43634	5.7402	6.01556	7.09404	6.8267	6.99228	6.1652	0.907693	1.08746	1.13178	0.87306	1.01941	0.954726	0.827225	0.983711	1.25166	1.00266	0.881778	0.931064	0.975728	1.15066	1.1073	1.13415	-0.139724	0.120969	0.178597	-0.195848	0.0277346	-0.0668411	-0.273648	-0.023693	0.323839	0.00383202	-0.181513	-0.103047	-0.0354492	0.202459	0.14704	0.181615
sp|Q6PGP7|TTC37_HUMAN	TTC37	TTC37_HUMAN Tetratricopeptide repeat protein 37	1	6.62269	9.46646	7.59511	5.85695	3.76535	4.73493	6.59505	5.88024	7.83674	6.11565	5.89479	7.31806	6.17453	7.50319	6.16885	2.47142	7.3853	0.896739	1.2818	1.02841	0.793055	0.509844	0.641129	0.892997	0.796208	1.06113	0.828084	0.798179	0.990895	0.836056	1.01596	0.835287	0.33464	-0.15724	0.358168	0.0404138	-0.334507	-0.971873	-0.641314	-0.163273	-0.328782	0.0855966	-0.272151	-0.325217	-0.0131958	-0.258328	0.0228471	-0.259655	-1.57932
sp|Q9Y6Q9|NCOA3_HUMAN	NCOA3	NCOA3_HUMAN Nuclear receptor coactivator 3	15	5.97812	6.14596	6.30163	6.61326	6.10265	5.81911	6.4252	6.59508	6.12462	6.43849	6.48489	6.48126	6.30225	6.0983	6.0824	6.00678	6.25974	0.955011	0.981823	1.00669	1.05647	0.974904	0.929609	1.02643	1.05357	0.978414	1.02856	1.03597	1.03539	1.00679	0.974209	0.971669	0.959589	-0.0664115	-0.0264649	0.00962174	0.0792583	-0.0366675	-0.105305	0.0376381	0.0752868	-0.031483	0.0406191	0.0509788	0.050171	0.00976367	-0.0376962	-0.0414626	-0.0595115
sp|P41214|EIF2D_HUMAN	EIF2D	EIF2D_HUMAN Eukaryotic translation initiation factor 2D	29	6.09802	6.34172	6.68835	6.24286	6.29068	5.56795	6.21238	5.80522	6.68659	6.29245	6.54047	6.36103	6.48399	6.20715	6.21878	5.96235	6.34274	0.961418	0.99984	1.05449	0.984253	0.991793	0.877847	0.979448	0.915255	1.05421	0.992072	1.03117	1.00288	1.02227	0.978623	0.980457	0.940028	-0.0567648	-0.000231455	0.0765447	-0.0228985	-0.0118897	-0.187959	-0.0299596	-0.127755	0.076165	-0.0114838	0.0442887	0.00415475	0.0317762	-0.0311746	-0.0284741	-0.0892246
sp|Q13813-2|SPTN1_HUMAN	SPTAN1	SPTN1_HUMAN Isoform 2 of Spectrin alpha chain, non-erythrocytic 1	63	6.41397	6.48758	6.42306	6.52475	5.84133	6.21834	6.12277	6.42978	6.31012	6.33934	6.09038	6.2887	5.86538	6.2599	5.96686	6.41776	6.46234	0.992515	1.00391	0.993922	1.00966	0.903903	0.962243	0.947454	0.994962	0.976445	0.980967	0.942442	0.97313	0.907625	0.968674	0.923328	0.993102	-0.0108391	0.00562377	-0.00879588	0.013866	-0.14576	-0.0555272	-0.0778722	-0.00728728	-0.0343892	-0.027724	-0.0855244	-0.0392948	-0.139832	-0.045917	-0.115085	-0.00998682
sp|Q9H300|PARL_HUMAN	PARL	PARL_HUMAN Presenilins-associated rhomboid-like protein, mitochondrial	9	6.86749	5.77636	5.97221	5.88482	6.03582	7.02308	6.58614	5.98308	6.24089	6.19719	6.67234	6.82976	6.15425	5.976	5.93219	5.86839	6.12522	1.12118	0.943045	0.97502	0.960752	0.985405	1.14658	1.07525	0.976794	1.01888	1.01175	1.08932	1.11502	1.00474	0.975638	0.968486	0.95807	0.165021	-0.084601	-0.0364968	-0.0577634	-0.0212119	0.197342	0.104672	-0.0338733	0.0269901	0.0168525	0.123431	0.157073	0.00682139	-0.0355815	-0.0461969	-0.0617969
sp|P08243|ASNS_HUMAN	ASNS	ASNS_HUMAN Asparagine synthetase [glutamine-hydrolyzing]	117	6.51295	6.10873	6.059	6.3635	6.41034	6.49619	6.50943	6.18666	5.78823	6.17616	6.56163	6.52868	6.17931	5.83266	6.09771	6.18879	6.26105	1.04023	0.975673	0.96773	1.01636	1.02385	1.03756	1.03967	0.988119	0.924483	0.986442	1.04801	1.04275	0.986945	0.931579	0.973913	0.98846	0.0569077	-0.035531	-0.0473238	0.023417	0.0339974	0.0531904	0.0561277	-0.0172427	-0.113281	-0.0196933	0.0676508	0.0603879	-0.0189577	-0.102249	-0.0381359	-0.0167461
sp|A6NIH7|U119B_HUMAN	UNC119B	U119B_HUMAN Protein unc-119 homolog B	11	6.29805	5.93519	5.81393	6.84632	6.15466	6.22078	6.29348	5.6398	6.21437	6.67301	6.18455	6.67842	6.15732	6.38906	6.12346	6.3776	6.22337	1.012	0.953694	0.934209	1.1001	0.988959	0.999583	1.01127	0.906229	0.998553	1.07225	0.993762	1.07312	0.989386	1.02662	0.983946	1.02478	0.0172086	-0.0684024	-0.0981829	0.137632	-0.0160174	-0.000601116	0.0161614	-0.142053	-0.00208846	0.100641	-0.00902798	0.10181	-0.0153941	0.0379071	-0.0233495	0.035317
sp|Q13432|U119A_HUMAN	UNC119	U119A_HUMAN Protein unc-119 homolog A	2	5.85963	6.57063	7.3714	6.72214	5.70969	5.68708	6.76226	5.3649	5.54148	5.43199	6.94969	7.16709	7.18	5.69249	6.16342	5.82611	6.63095	0.883679	0.990903	1.11167	1.01375	0.861067	0.857657	1.0198	0.80907	0.835699	0.819187	1.04807	1.08085	1.0828	0.858473	0.929493	0.878624	-0.178406	-0.0131839	0.152723	0.019705	-0.215803	-0.221527	0.0282899	-0.305664	-0.258944	-0.287735	0.067733	0.112172	0.114768	-0.220156	-0.105484	-0.186683
sp|Q9H496|IFG15_HUMAN	IFRG15	IFG15_HUMAN 15 kDa interferon-responsive protein	2	4.85328	6.09557	6.25354	5.62142	4.67672	7.24503	6.76825	9.23772	5.75037	6.01893	5.04131	7.64385	5.74017	6.487	5.61946	6.9474	5.70595	0.850564	1.06828	1.09597	0.985185	0.819621	1.26973	1.18617	1.61896	1.00778	1.05485	0.883518	1.33963	1.006	1.13688	0.984842	1.21757	-0.233508	0.0952934	0.132205	-0.0215331	-0.286971	0.344524	0.246315	0.695069	0.0111871	0.0770393	-0.178669	0.421832	0.00862573	0.185084	-0.0220362	0.284005
sp|Q9Y383|LC7L2_HUMAN	LUC7L2	LC7L2_HUMAN Putative RNA-binding protein Luc7-like 2	59	6.74171	6.34888	6.28918	6.34636	6.59684	6.30492	6.46445	6.55556	5.83109	6.00258	6.16955	6.19277	5.8865	6.10187	6.10813	6.0596	6.43153	1.04823	0.987149	0.977866	0.986757	1.0257	0.980314	1.00512	1.01928	0.906641	0.933305	0.959266	0.962876	0.915256	0.948743	0.949716	0.94217	0.067952	-0.0186604	-0.0322906	-0.0192332	0.0366126	-0.0286845	0.00736509	0.0275565	-0.141397	-0.0995798	-0.0599973	-0.0545777	-0.127752	-0.0759111	-0.0744318	-0.08594
sp|Q9NQ29|LUC7L_HUMAN	LUC7L	LUC7L_HUMAN Putative RNA-binding protein Luc7-like 1	17	6.73759	6.14415	6.51994	6.34093	6.70937	6.55684	6.34925	6.63961	5.88978	5.93934	5.94177	6.27536	5.85953	6.16561	5.97206	5.95886	6.43565	1.04692	0.954705	1.0131	0.985282	1.04253	1.01883	0.986574	1.03169	0.91518	0.922881	0.923258	0.975093	0.91048	0.95804	0.927965	0.925914	0.0661462	-0.066873	0.0187723	-0.021392	0.0600909	0.0269143	-0.0195002	0.0450121	-0.127873	-0.115784	-0.115194	-0.0363882	-0.135301	-0.0618428	-0.107858	-0.11105
sp|Q96HJ9|CG055_HUMAN	C7orf55	CG055_HUMAN UPF0562 protein C7orf55	5	6.19982	5.97845	6.29243	6.35153	5.91367	6.29441	6.44167	6.28304	5.88951	6.1191	6.4439	6.52756	6.45962	6.19335	6.17206	6.43988	6.20556	0.999075	0.963403	1.014	1.02352	0.952964	1.01432	1.03805	1.01249	0.94907	0.986068	1.03841	1.05189	1.04094	0.998033	0.994602	1.03776	-0.0013345	-0.0537893	0.0200564	0.0335433	-0.0695071	0.0205103	0.0538739	0.0179019	-0.0754132	-0.0202413	0.0543733	0.072983	0.0578885	-0.00284085	-0.00780874	0.053473
sp|O94782|UBP1_HUMAN	USP1	UBP1_HUMAN Ubiquitin carboxyl-terminal hydrolase 1	20	6.16519	6.25887	6.17817	6.66693	5.74237	5.76169	6.25783	6.72118	6.03508	6.57737	6.62905	6.43162	5.97921	6.21488	6.06937	6.31118	6.31729	0.975923	0.990752	0.977978	1.05535	0.908993	0.912051	0.990588	1.06393	0.955327	1.04117	1.04935	1.0181	0.946483	0.983789	0.960755	0.999033	-0.0351604	-0.0134036	-0.0321262	0.0777168	-0.13766	-0.132814	-0.0136433	0.0894087	-0.0659329	0.058205	0.0694963	0.0258764	-0.0793509	-0.0235793	-0.057759	-0.00139603
sp|Q9BPZ7|SIN1_HUMAN	MAPKAP1	SIN1_HUMAN Target of rapamycin complex 2 subunit MAPKAP1	9	6.12479	6.23316	6.53982	6.43305	6.82274	5.94317	6.18327	5.98718	6.84086	6.01798	6.12933	6.32795	6.42669	6.02183	5.94203	6.02615	6.3327	0.967168	0.984281	1.03271	1.01585	1.07738	0.938488	0.976403	0.945438	1.08024	0.950302	0.967885	0.999249	1.01484	0.95091	0.938308	0.951592	-0.0481615	-0.0228581	0.0464291	0.022681	0.107529	-0.0915892	-0.0344519	-0.0809452	0.111356	-0.0735426	-0.0470925	-0.00108367	0.021254	-0.0726199	-0.091866	-0.0715853
sp|Q9UGP4|LIMD1_HUMAN	LIMD1	LIMD1_HUMAN LIM domain-containing protein 1	34	6.46848	5.85793	5.82477	6.24815	6.23935	6.38729	6.41368	6.16597	6.18401	6.38308	6.55635	6.3705	6.2164	6.28285	6.24799	6.15321	6.09983	1.06044	0.960343	0.954907	1.02432	1.02287	1.04713	1.05145	1.01084	1.0138	1.04644	1.07484	1.04437	1.01911	1.03	1.02429	1.00875	0.0846571	-0.0583787	-0.0665685	0.0346595	0.0326261	0.0664343	0.0723827	0.0155582	0.019773	0.0654831	0.104123	0.062637	0.0273097	0.0426495	0.0346225	0.0125696
sp|P41229|KDM5C_HUMAN	KDM5C	KDM5C_HUMAN Lysine-specific demethylase 5C	45	6.27139	6.28011	6.30906	6.49895	6.2905	5.60696	6.27204	5.99054	6.33682	6.55494	6.50186	6.39653	6.29659	6.2208	6.10085	6.07207	6.33988	0.989197	0.990573	0.995139	1.02509	0.992212	0.884396	0.9893	0.944898	0.999518	1.03392	1.02555	1.00894	0.993172	0.981218	0.962298	0.957758	-0.0156697	-0.0136651	-0.00702989	0.0357517	-0.0112803	-0.177236	-0.0155202	-0.0817689	-0.000695929	0.0481276	0.0363975	0.0128345	-0.00988423	-0.0273548	-0.0554447	-0.0622665
sp|Q9UGL1-2|KDM5B_HUMAN	KDM5B	KDM5B_HUMAN Isoform 2 of Lysine-specific demethylase 5B	7	5.67288	6.87608	6.67018	5.84797	6.21617	6.1583	6.00313	6.28772	6.20631	6.41569	6.31454	6.86937	6.21972	5.38618	6.33465	6.5211	6.26678	0.905231	1.09723	1.06437	0.93317	0.991924	0.98269	0.957929	1.00334	0.990351	1.02376	1.00762	1.09616	0.992491	0.859482	1.01083	1.04058	-0.143642	0.133863	0.0900019	-0.0997879	-0.0116978	-0.0251916	-0.0620089	0.0048132	-0.013988	0.0338807	0.0109539	0.132454	-0.0108741	-0.218461	0.0155411	0.0573916
sp|P29375|KDM5A_HUMAN	KDM5A	KDM5A_HUMAN Lysine-specific demethylase 5A	4	6.6077	6.81113	6.8409	6.45141	6.04445	5.86645	5.99754	5.50187	6.52883	6.35515	6.30269	5.80122	5.92781	6.13227	6.20141	6.62917	6.67779	0.989505	1.01997	1.02443	0.9661	0.905158	0.878502	0.898133	0.823906	0.977694	0.951685	0.943829	0.868734	0.887691	0.918309	0.928663	0.99272	-0.0152215	0.0285245	0.0348165	-0.0497551	-0.143759	-0.186882	-0.154999	-0.279448	-0.0325452	-0.0714435	-0.0834019	-0.203013	-0.17187	-0.122948	-0.106773	-0.0105414
sp|P17655|CAN2_HUMAN	CAPN2	CAN2_HUMAN Calpain-2 catalytic subunit	44	6.42645	6.05387	6.01538	5.93752	6.3453	6.62715	6.22429	6.02535	6.11404	6.34156	6.8807	6.55982	6.20879	5.7428	6.39182	6.10515	6.1083	1.05208	0.991088	0.984787	0.972041	1.0388	1.08494	1.01899	0.986419	1.00094	1.03819	1.12645	1.07392	1.01645	0.940163	1.04641	0.999483	0.0732499	-0.0129144	-0.0221162	-0.0409116	0.0549163	0.117616	0.0271372	-0.0197271	0.00135389	0.0540657	0.171783	0.102884	0.02354	-0.0890178	0.0654547	-0.000745359
sp|Q96RU3|FNBP1_HUMAN	FNBP1	FNBP1_HUMAN Formin-binding protein 1	4	5.91786	6.4278	6.24874	6.43108	6.53636	5.93423	6.96201	5.66447	6.2213	6.44834	6.03638	6.36357	6.53885	6.14195	6.03367	6.09341	6.25637	0.945894	1.0274	0.99878	1.02793	1.04475	0.94851	1.11279	0.905392	0.994395	1.03068	0.964837	1.01713	1.04515	0.981711	0.964404	0.973953	-0.0802503	0.0389992	-0.00176052	0.0397352	0.0631616	-0.076265	0.154178	-0.143385	-0.00810976	0.043602	-0.0516422	0.0245105	0.0637111	-0.0266291	-0.05229	-0.038076
sp|Q8N2S1|LTBP4_HUMAN	LTBP4	LTBP4_HUMAN Latent-transforming growth factor beta-binding protein 4	8	6.15546	6.00534	5.99618	6.86676	5.70306	7.13892	6.60439	6.88742	5.35798	6.48718	6.34555	6.48884	6.09973	6.10862	5.61681	6.13776	6.25594	0.983939	0.959943	0.958479	1.09764	0.911624	1.14114	1.0557	1.10094	0.856464	1.03696	1.01432	1.03723	0.975031	0.976452	0.897837	0.98111	-0.0233588	-0.0589796	-0.0611818	0.134404	-0.133489	0.19048	0.0781998	0.138738	-0.223536	0.0523659	0.0205197	0.0527351	-0.0364801	-0.034379	-0.155475	-0.0275133
sp|Q8N2S1-2|LTBP4_HUMAN	LTBP4	LTBP4_HUMAN Isoform 2 of Latent-transforming growth factor beta-binding protein 4	1	3.12027	5.96603	6.5854	6.0464	5.7811	8.25493	6.4426	0	7.08742	5.65794	8.53343	7.33816	8.34254	8.95364	5.53578	6.35436	5.42952	0.574686	1.09881	1.21289	1.11361	1.06475	1.52038	1.18659	0	1.30535	1.04207	1.57167	1.35153	1.53651	1.64907	1.01957	1.17033	-0.799155	0.135945	0.278445	0.15525	0.090518	0.60443	0.246817	#NUM!	0.384435	0.0594509	0.6523	0.434592	0.619661	0.721648	0.0279606	0.226921
sp|O43633|CHM2A_HUMAN	CHMP2A	CHM2A_HUMAN Charged multivesicular body protein 2a	30	6.41854	6.2303	6.24766	6.17652	6.34375	6.45225	6.54591	5.63343	5.92837	6.17204	6.70772	6.33814	6.23807	6.20049	6.16682	6.19999	6.26825	1.02398	0.993945	0.996714	0.985365	1.01204	1.02935	1.0443	0.898724	0.945777	0.98465	1.07011	1.01115	0.995184	0.989189	0.983818	0.989109	0.0341813	-0.00876224	-0.00474793	-0.0212697	0.017272	0.0417385	0.0625299	-0.15405	-0.0804284	-0.0223165	0.0977586	0.0159957	-0.00696413	-0.0156816	-0.0235371	-0.015798
sp|Q92574|TSC1_HUMAN	TSC1	TSC1_HUMAN Hamartin	8	5.94585	6.19666	6.48427	7.16038	6.12554	5.47457	6.55533	6.2683	6.33008	6.25428	6.43088	6.11998	6.04151	6.51605	6.12665	5.96968	6.44679	0.922296	0.961201	1.00581	1.11069	0.950169	0.849193	1.01684	0.972313	0.981896	0.970139	0.997532	0.949307	0.937135	1.01074	0.950341	0.925993	-0.116698	-0.0570902	0.00836318	0.151455	-0.073744	-0.235835	0.0240874	-0.0405068	-0.0263573	-0.0437372	-0.00356482	-0.0750541	-0.0936718	0.0154167	-0.0734826	-0.110927
sp|O60287|NPA1P_HUMAN	URB1	NPA1P_HUMAN Nucleolar pre-ribosomal-associated protein 1	9	5.44751	7.3235	7.40338	5.96602	5.79475	5.4691	5.55919	5.49062	7.63108	5.8092	5.0777	5.79814	6.23357	6.09037	6.9751	7.93077	6.5351	0.833577	1.12064	1.13286	0.912919	0.886711	0.836881	0.850666	0.840174	1.16771	0.888923	0.776989	0.88723	0.95386	0.931947	1.06733	1.21356	-0.262613	0.164323	0.179974	-0.131441	-0.173463	-0.256906	-0.233335	-0.251241	0.223677	-0.16987	-0.364035	-0.17262	-0.0681512	-0.10168	0.094004	0.279251
sp|Q969G3|SMCE1_HUMAN	SMARCE1	SMCE1_HUMAN SWI/SNF-related matrix-associated actin-dependent regulator of chromatin subfamily E member 1	22	6.0807	6.14191	6.75667	6.4413	6.37405	5.25009	6.01124	6.63557	6.39505	6.44876	6.11867	5.94664	6.22578	6.61608	6.28806	6.26943	6.35515	0.956815	0.966447	1.06318	1.01356	1.00297	0.826116	0.945886	1.04413	1.00628	1.01473	0.96279	0.935721	0.979644	1.04106	0.989444	0.986513	-0.0636876	-0.0492377	0.0883874	0.0194268	0.00428529	-0.275583	-0.0802624	0.0622954	0.0090306	0.0210967	-0.054707	-0.0958503	-0.0296704	0.0580516	-0.0153101	-0.0195908
sp|P46459|NSF_HUMAN	NSF	NSF_HUMAN Vesicle-fusing ATPase	62	6.42812	6.36033	6.12403	6.20006	6.41168	6.05125	6.20076	6.11403	6.38027	6.40811	6.38693	6.1748	6.25151	6.33325	6.15273	6.02215	6.27814	1.02389	1.01309	0.975454	0.987564	1.02127	0.963861	0.987675	0.973861	1.01627	1.0207	1.01733	0.98354	0.995759	1.00878	0.980025	0.959226	0.0340608	0.0187656	-0.0358547	-0.0180539	0.0303664	-0.0531029	-0.017891	-0.0382124	0.0232814	0.0295629	0.0247866	-0.0239436	-0.00613135	0.01261	-0.0291094	-0.0600574
sp|O60220|TIM8A_HUMAN	TIMM8A	TIM8A_HUMAN Mitochondrial import inner membrane translocase subunit Tim8 A	4	4.70985	4.91051	6.33231	7.35662	3.55915	6.56385	5.92001	6.24354	4.81342	7.05992	5.6279	8.45979	5.49576	7.00386	7.52417	8.41932	5.82732	0.808236	0.84267	1.08666	1.26244	0.610769	1.12639	1.01591	1.07143	0.826009	1.21152	0.965778	1.45175	0.943102	1.2019	1.29119	1.4448	-0.307152	-0.24696	0.119899	0.33621	-0.7113	0.171709	0.0227665	0.0995311	-0.275771	0.276819	-0.0502365	0.537789	-0.0845142	0.265317	0.368699	0.530871
sp|Q9H0H5|RGAP1_HUMAN	RACGAP1	RGAP1_HUMAN Rac GTPase-activating protein 1	21	5.35622	6.46837	8.07064	5.49534	5.70787	4.96755	5.15067	5.54611	8.3526	5.66627	5.24471	5.43314	7.27402	7.26516	6.89247	7.10888	6.34764	0.843812	1.01902	1.27144	0.865729	0.899211	0.782582	0.81143	0.873728	1.31586	0.892657	0.826245	0.85593	1.14594	1.14454	1.08583	1.11992	-0.245006	0.0271813	0.346462	-0.208012	-0.153268	-0.353686	-0.301461	-0.194745	0.396004	-0.163822	-0.275358	-0.224435	0.196532	0.194774	0.1188	0.163401
sp|Q6NS38|ALKB2_HUMAN	ALKBH2	ALKB2_HUMAN Alpha-ketoglutarate-dependent dioxygenase alkB homolog 2	5	5.82895	6.24192	6.19754	6.28595	5.92515	6.46742	6.08303	6.1286	6.12303	6.52961	5.9985	6.37324	6.16875	6.68995	6.3876	6.57078	6.13859	0.949558	1.01683	1.0096	1.02401	0.96523	1.05357	0.990949	0.998373	0.997465	1.0637	0.977179	1.03823	1.00491	1.08982	1.04056	1.07041	-0.0746713	0.0240826	0.0137884	0.0342235	-0.0510556	0.075283	-0.0131172	-0.00234977	-0.00366156	0.0890895	-0.0333055	0.0541197	0.00707086	0.124088	0.0573667	0.0981573
sp|P46199|IF2M_HUMAN	MTIF2	IF2M_HUMAN Translation initiation factor IF-2, mitochondrial	27	5.80061	6.71675	6.98074	5.90471	5.73828	4.92257	6.07921	5.63505	7.58748	6.17954	5.90119	5.93226	6.95708	6.38204	6.7915	6.49098	6.3507	0.913381	1.05764	1.09921	0.929773	0.903566	0.775122	0.95725	0.887311	1.19475	0.973048	0.929218	0.934111	1.09548	1.00493	1.06941	1.02209	-0.130712	0.0808471	0.136464	-0.10505	-0.146298	-0.367504	-0.0630323	-0.172488	0.256705	-0.0394167	-0.10591	-0.0983344	0.131566	0.00710146	0.0968141	0.0315201
sp|Q16512-2|PKN1_HUMAN	PKN1	PKN1_HUMAN Isoform 2 of Serine/threonine-protein kinase N1	41	6.35875	6.26849	6.19455	6.18501	6.44717	5.89702	6.4059	6.01364	6.48651	6.41583	6.39399	6.30514	6.3679	6.04247	6.21157	6.00606	6.2517	1.01712	1.00269	0.990858	0.989333	1.03127	0.943267	1.02467	0.961921	1.03756	1.02625	1.02276	1.00855	1.01859	0.966532	0.993581	0.960708	0.0244946	0.00386941	-0.0132491	-0.0154726	0.0444175	-0.0842625	0.0351527	-0.05601	0.0531939	0.0373874	0.0324679	0.0122799	0.0265691	-0.0491101	-0.00929059	-0.0578297
sp|Q16513|PKN2_HUMAN	PKN2	PKN2_HUMAN Serine/threonine-protein kinase N2	33	6.27107	6.25746	6.243	6.52865	6.26599	5.76777	6.18361	6.05503	6.34499	6.32786	6.36036	6.44237	6.29928	6.38398	6.18444	6.08414	6.32504	0.991466	0.989315	0.987029	1.03219	0.990663	0.911894	0.977639	0.95731	1.00315	1.00045	1.00558	1.01855	0.995927	1.00932	0.97777	0.961913	-0.0123641	-0.0154986	-0.0188363	0.045709	-0.0135333	-0.133062	-0.0326264	-0.0629416	0.00454215	0.000641937	0.00803268	0.0265158	-0.0058888	0.0133804	-0.0324328	-0.0560224
sp|Q6P5Z2|PKN3_HUMAN	PKN3	PKN3_HUMAN Serine/threonine-protein kinase N3	6	5.8767	6.16024	6.54117	6.58586	6.13978	6.18058	5.85178	5.95197	6.53835	6.45731	5.73033	6.49629	6.25288	6.51789	6.44105	6.27781	6.29099	0.934145	0.979216	1.03977	1.04687	0.975964	0.982449	0.930184	0.94611	1.03932	1.02644	0.910879	1.03263	0.993942	1.03607	1.02385	0.997905	-0.0982814	-0.0303011	0.0562611	0.0660842	-0.0351007	-0.0255454	-0.104412	-0.0799204	0.055639	0.0376456	-0.134669	0.0463284	-0.00876681	0.0511174	0.0340082	-0.00302628
sp|Q5T7V8|GORAB_HUMAN	GORAB	GORAB_HUMAN RAB6-interacting golgin	4	6.97861	6.26555	7.1409	6.3299	5.92011	5.86838	5.83979	6.63994	6.36823	6.05812	6.50585	6.22327	6.26392	5.53618	5.81629	6.24496	6.67874	1.0449	0.938134	1.0692	0.947769	0.886411	0.878666	0.874385	0.994191	0.953508	0.907075	0.974113	0.931803	0.937889	0.828926	0.870866	0.935051	0.0633638	-0.0921348	0.09653	-0.0773932	-0.173952	-0.186614	-0.193659	-0.00840575	-0.0686835	-0.140706	-0.0378384	-0.101903	-0.0925102	-0.270685	-0.199477	-0.0968836
sp|Q9Y6G5|COMDA_HUMAN	COMMD10	COMDA_HUMAN COMM domain-containing protein 10	9	5.55889	6.244	6.22686	6.72807	4.52941	6.30672	6.67735	6.04754	6.12269	6.80946	6.14262	6.76497	6.31768	6.45908	6.5132	6.55145	6.18945	0.898123	1.00881	1.00604	1.08702	0.731795	1.01895	1.07883	0.977071	0.989213	1.10017	0.992433	1.09298	1.02072	1.04356	1.05231	1.05849	-0.155016	0.0126582	0.00869246	0.12038	-0.450489	0.0270775	0.109463	-0.033464	-0.0156467	0.137728	-0.0109582	0.128271	0.0295825	0.0615163	0.0735541	0.0820019
sp|O95671|ASML_HUMAN	ASMTL	ASML_HUMAN N-acetylserotonin O-methyltransferase-like protein	12	6.36426	6.14813	5.91864	6.3648	6.23631	5.93678	6.52438	5.96554	6.28051	6.34084	6.70286	6.46235	6.25225	6.61632	5.87055	6.01547	6.19896	1.02667	0.991801	0.95478	1.02675	1.00603	0.957706	1.0525	0.962346	1.01316	1.02289	1.08129	1.04249	1.0086	1.06733	0.947022	0.9704	0.0379672	-0.0118779	-0.0667599	0.0380896	0.00866703	-0.062345	0.0738152	-0.0553729	0.0188561	0.0326484	0.112751	0.0600333	0.0123499	0.0940034	-0.0785299	-0.0433482
sp|Q9NR77|PXMP2_HUMAN	PXMP2	PXMP2_HUMAN Peroxisomal membrane protein 2	4	6.5389	6.14909	5.80023	6.55895	6.14235	6.747	6.83486	5.32905	5.94017	6.50846	6.68986	6.33584	6.37367	6.13104	5.93559	5.98494	6.26179	1.04425	0.982002	0.926289	1.04746	0.980925	1.07749	1.09152	0.851042	0.948637	1.03939	1.06836	1.01183	1.01787	0.979119	0.947906	0.955787	0.0624723	-0.0262028	-0.110466	0.0668892	-0.027785	0.10767	0.126336	-0.232697	-0.0760715	0.0557405	0.0954003	0.0169602	0.0255486	-0.0304439	-0.0771843	-0.0652389
sp|Q8N5A5|ZGPAT_HUMAN	ZGPAT	ZGPAT_HUMAN Zinc finger CCCH-type with G patch domain-containing protein	4	5.89771	6.19521	6.09168	5.9474	5.79718	5.81921	6.52204	5.22213	7.20748	7.0239	6.07029	6.99657	6.29897	6.31587	6.51246	6.08189	6.033	0.977575	1.02689	1.00973	0.985811	0.960912	0.964563	1.08106	0.865594	1.19468	1.16425	1.00618	1.15972	1.04409	1.04689	1.07947	1.0081	-0.0327207	0.0382776	0.0139646	-0.0206165	-0.0575243	-0.0520523	0.112448	-0.208237	0.256619	0.219397	0.00888986	0.213772	0.0622404	0.0661059	0.110327	0.0116441
sp|P25686|DNJB2_HUMAN	DNAJB2	DNJB2_HUMAN DnaJ homolog subfamily B member 2	3	7.28887	5.48427	5.15331	6.88294	6.62794	5.36515	7.31265	6.72893	5.34606	6.03838	6.24912	5.12744	5.67261	9.51515	5.51514	5.69205	6.20235	1.17518	0.884225	0.830864	1.10973	1.06862	0.865019	1.17901	1.0849	0.861941	0.973564	1.00754	0.826693	0.914591	1.53412	0.889202	0.917725	0.232881	-0.177515	-0.267315	0.150211	0.0957462	-0.209196	0.23758	0.117563	-0.214338	-0.0386528	0.0108387	-0.274576	-0.128802	0.617412	-0.169417	-0.123866
sp|O75190|DNJB6_HUMAN	DNAJB6	DNJB6_HUMAN DnaJ homolog subfamily B member 6	4	5.94323	6.03523	6.27195	5.9287	5.96682	6.09253	6.40704	6.73241	6.35578	6.62295	6.10439	6.13426	6.40346	6.69223	6.61251	5.69651	6.04478	0.983201	0.998421	1.03758	0.980797	0.987103	1.0079	1.05993	1.11376	1.05145	1.09565	1.00986	1.0148	1.05934	1.10711	1.09392	0.942385	-0.024442	-0.00228048	0.0532248	-0.0279734	-0.018727	0.0113522	0.0839688	0.155434	0.07238	0.131785	0.0141579	0.0212001	0.0831624	0.146798	0.129509	-0.0856109
sp|O75190-2|DNJB6_HUMAN	DNAJB6	DNJB6_HUMAN Isoform B of DnaJ homolog subfamily B member 6	2	6.16273	6.13109	6.33385	6.0749	6.40444	5.52636	6.39059	7.76966	6.47495	6.26406	6.38315	5.96217	6.00172	5.78135	6.33867	6.0003	6.17564	0.997909	0.992786	1.02562	0.983687	1.03705	0.894864	1.03481	1.25811	1.04847	1.01432	1.0336	0.965433	0.971837	0.936154	1.0264	0.971607	-0.00301965	-0.0104457	0.0364935	-0.0237286	0.0524832	-0.16026	0.0493599	0.331262	0.0682798	0.0205088	0.0476793	-0.0507517	-0.0412132	-0.0951828	0.0375909	-0.0415546
sp|Q6L8Q7|PDE12_HUMAN	PDE12	PDE12_HUMAN 2',5'-phosphodiesterase 12	25	6.6039	6.2457	6.29878	6.45118	6.50463	6.25019	6.27545	5.86724	6.04098	6.1879	6.47081	6.09494	6.27474	5.92981	6.34687	6.15688	6.39989	1.03188	0.975907	0.984201	1.00801	1.01637	0.976609	0.980556	0.916772	0.943919	0.966876	1.01108	0.952351	0.980445	0.926549	0.991715	0.962029	0.0452712	-0.0351838	-0.0229747	0.011516	0.0234199	-0.0341471	-0.0283282	-0.125365	-0.0832645	-0.0485972	0.0158992	-0.0704351	-0.0284914	-0.110061	-0.0120018	-0.0558477
sp|P11277|SPTB1_HUMAN	SPTB	SPTB1_HUMAN Spectrin beta chain, erythrocytic	88	5.98141	6.66266	6.67251	6.14616	6.22627	5.46611	6.25277	5.85337	7.00834	6.28784	5.9439	6.02564	6.44071	6.48788	6.35168	6.19278	6.36568	0.939633	1.04665	1.0482	0.965514	0.978099	0.858684	0.982262	0.919519	1.10096	0.987771	0.933741	0.946582	1.01179	1.0192	0.9978	0.972838	-0.0898302	0.0657825	0.0679138	-0.0506304	-0.0319476	-0.219801	-0.0258203	-0.121048	0.138757	-0.0177513	-0.0989059	-0.0792013	0.016904	0.0274314	-0.00317754	-0.0397286
sp|Q01082|SPTB2_HUMAN	SPTBN1	SPTB2_HUMAN Spectrin beta chain, non-erythrocytic 1	97	6.21295	6.47437	6.61029	6.13238	6.28301	5.90814	6.04742	6.00501	6.98048	6.28285	5.90822	5.8499	6.48004	6.28991	6.28861	6.24641	6.3575	0.977263	1.01838	1.03976	0.96459	0.988284	0.929318	0.951226	0.944556	1.09799	0.988258	0.929331	0.920158	1.01928	0.989369	0.989164	0.982527	-0.0331805	0.0262808	0.0562546	-0.0520119	-0.0170031	-0.105755	-0.0721392	-0.0822923	0.134867	-0.0170399	-0.105735	-0.120047	0.0275437	-0.0154196	-0.0157178	-0.0254317
sp|Q01082-3|SPTB2_HUMAN	SPTBN1	SPTB2_HUMAN Isoform 2 of Spectrin beta chain, non-erythrocytic 1	2	5.26788	10.0122	6.51646	6.13087	7.22742	5.11192	6.12483	4.93122	7.95521	5.35885	6.21152	6.08654	7.29667	5.8113	4.69889	5.25817	6.98185	0.75451	1.43403	0.933343	0.878115	1.03517	0.732172	0.87725	0.706291	1.13941	0.76754	0.889666	0.871766	1.04509	0.832344	0.673015	0.75312	-0.406387	0.520077	-0.0995214	-0.187518	0.0498709	-0.449745	-0.18894	-0.501665	0.18829	-0.381686	-0.168664	-0.197988	0.0636283	-0.264749	-0.57129	-0.409049
sp|O15020|SPTN2_HUMAN	SPTBN2	SPTN2_HUMAN Spectrin beta chain, non-erythrocytic 2	24	6.2839	6.74634	6.54338	6.10384	6.12159	5.41657	6.20167	6.04974	6.84007	6.23394	5.87411	5.7583	6.64562	6.35778	6.40599	6.41716	6.41936	0.978897	1.05094	1.01932	0.950848	0.953613	0.843786	0.966088	0.94242	1.06554	0.971115	0.915061	0.89702	1.03525	0.990406	0.997916	0.999657	-0.0307704	0.0716744	0.0276055	-0.0727134	-0.0685242	-0.245051	-0.0497738	-0.0855575	0.0915805	-0.0422863	-0.12806	-0.156788	0.0499732	-0.0139075	-0.00300905	-0.000495639
sp|P12814|ACTN1_HUMAN	ACTN1	ACTN1_HUMAN Alpha-actinin-1	69	6.24181	5.91165	6.19979	6.6804	6.1148	6.78216	6.61889	5.9484	5.52981	6.21297	6.61385	6.69302	6.24196	5.77067	6.14413	6.29569	6.25841	0.997347	0.944593	0.990633	1.06743	0.977053	1.08369	1.0576	0.950465	0.88358	0.992739	1.05679	1.06944	0.997371	0.922066	0.981739	1.00596	-0.00383231	-0.0822359	-0.0135774	0.0941377	-0.0334914	0.115948	0.0807925	-0.0732951	-0.178567	-0.0105137	0.0796936	0.0968606	-0.00379764	-0.117058	-0.026588	0.00856775
sp|O43707|ACTN4_HUMAN	ACTN4	ACTN4_HUMAN Alpha-actinin-4	172	6.46531	5.76892	6.23082	6.61187	6.10581	6.86703	6.54442	6.41772	5.49823	6.10494	6.46013	6.58469	6.15578	5.97028	6.10221	6.11185	6.26923	1.03128	0.920196	0.993873	1.05465	0.973933	1.09535	1.0439	1.02369	0.877018	0.973794	1.03045	1.05032	0.981904	0.952315	0.973359	0.974896	0.0444313	-0.119987	-0.00886622	0.0767701	-0.0381056	0.131398	0.0619771	0.0337726	-0.189321	-0.0383111	0.0432749	0.0708273	-0.0263466	-0.0704897	-0.0389564	-0.0366791
sp|Q8TC07|TBC15_HUMAN	TBC1D15	TBC15_HUMAN TBC1 domain family member 15	37	6.17415	6.26661	6.36498	6.20791	6.48844	5.64181	6.26775	6.04118	6.60266	6.35849	6.32097	6.14992	6.45799	6.18125	6.34464	6.13126	6.25341	0.987325	1.00211	1.01784	0.992724	1.03758	0.902197	1.00229	0.966061	1.05585	1.0168	1.0108	0.98345	1.03271	0.98846	1.01459	0.980466	-0.0184032	0.00304152	0.0255123	-0.010536	0.053228	-0.148486	0.00330395	-0.0498133	0.0784037	0.0240405	0.0155023	-0.024076	0.0464415	-0.0167451	0.0208946	-0.0284601
sp|P82933|RT09_HUMAN	MRPS9	RT09_HUMAN 28S ribosomal protein S9, mitochondrial	16	6.31145	6.76837	6.61232	5.98819	6.31275	5.55736	5.81001	6.1066	7.13746	6.15635	5.36718	5.57823	6.45134	7.27402	6.34929	6.21905	6.42008	0.983079	1.05425	1.02994	0.932728	0.983282	0.865621	0.904974	0.951172	1.11174	0.958921	0.835999	0.868872	1.00487	1.13301	0.988973	0.968687	-0.0246203	0.0762166	0.0425647	-0.100472	-0.0243232	-0.208192	-0.144051	-0.0722225	0.152819	-0.0605166	-0.258428	-0.202784	0.00700702	0.180161	-0.0159966	-0.0458976
sp|Q9NVT9|ARMC1_HUMAN	ARMC1	ARMC1_HUMAN Armadillo repeat-containing protein 1	12	6.32097	6.216	6.02496	6.30873	6.37188	6.00828	6.1947	5.79289	6.34868	6.6139	6.39443	6.30337	6.36836	6.18212	6.37625	6.17447	6.21767	1.01661	0.999732	0.969007	1.01465	1.0248	0.966324	0.996306	0.931683	1.02107	1.06373	1.02843	1.01378	1.02424	0.994283	1.02551	0.993053	0.0237731	-0.000386384	-0.0454212	0.0209767	0.0353462	-0.0494208	-0.00533847	-0.10209	0.0300838	0.0891283	0.0404429	0.0197505	0.034549	-0.00827123	0.0363353	-0.0100576
sp|O43502|RA51C_HUMAN	RAD51C	RA51C_HUMAN DNA repair protein RAD51 homolog 3	6	6.27945	6.26981	6.68823	6.6021	6.56188	5.90655	6.34259	5.84878	6.31351	6.17187	6.09935	6.5264	6.3925	6.36669	5.8845	5.74579	6.4599	0.972067	0.970574	1.03535	1.02201	1.01579	0.914341	0.981841	0.905398	0.977339	0.955413	0.944187	1.01029	0.989567	0.985571	0.910928	0.889455	-0.0408731	-0.0430895	0.0501132	0.0314137	0.0225979	-0.129196	-0.0264392	-0.143376	-0.033069	-0.0658036	-0.0828558	0.0147761	-0.015131	-0.0209678	-0.134591	-0.169006
sp|Q96BZ8|LENG1_HUMAN	LENG1	LENG1_HUMAN Leukocyte receptor cluster member 1	8	6.38255	5.80245	6.10573	6.23093	6.34519	7.12852	6.55613	6.33526	5.69392	6.32776	6.55051	6.08434	6.30143	6.18974	6.11943	5.8461	6.13042	1.04113	0.946502	0.995973	1.0164	1.03503	1.16281	1.06944	1.03341	0.928798	1.03219	1.06853	0.992484	1.0279	1.00968	0.998208	0.953622	0.0581482	-0.0793226	-0.00582095	0.0234628	0.0496786	0.217618	0.0968597	0.0474191	-0.106563	0.0457101	0.0956225	-0.010884	0.0396945	0.0138941	-0.00258746	-0.0685102
sp|P49848-3|TAF6_HUMAN	TAF6	TAF6_HUMAN Isoform 3 of Transcription initiation factor TFIID subunit 6	13	5.80925	6.65109	6.71162	6.57368	5.92913	5.94128	6.13096	5.97254	6.50066	6.48052	5.61331	6.06647	5.71268	6.56121	6.57205	6.77355	6.43641	0.902561	1.03335	1.04276	1.02133	0.921186	0.923074	0.952543	0.92793	1.00998	1.00685	0.872118	0.942524	0.887557	1.01939	1.02107	1.05238	-0.147904	0.0473346	0.0604048	0.030445	-0.118436	-0.115482	-0.0701432	-0.107912	0.01433	0.00985335	-0.197404	-0.085399	-0.172089	0.0277057	0.0300872	0.0736559
sp|Q9Y6W3|CAN7_HUMAN	CAPN7	CAN7_HUMAN Calpain-7	31	6.15899	6.41988	6.28643	6.25558	6.16741	5.93403	6.10229	6.03318	6.62608	6.52796	6.53505	6.25824	6.33811	6.05027	6.21673	6.08977	6.28022	0.980697	1.02224	1.00099	0.996077	0.982037	0.944876	0.971668	0.960664	1.05507	1.03945	1.04058	0.9965	1.00922	0.963385	0.98989	0.969675	-0.0281213	0.0317312	0.00142586	-0.00567145	-0.0261503	-0.0818029	-0.0414644	-0.0578965	0.0773405	0.0558171	0.0573832	-0.00505811	0.0132376	-0.0538156	-0.0146592	-0.0444274
sp|Q9NX76|CKLF6_HUMAN	CMTM6	CKLF6_HUMAN CKLF-like MARVEL transmembrane domain-containing protein 6	3	5.65061	6.4771	5.73684	6.23205	5.58903	7.07273	6.95173	6.39129	5.51283	6.54622	6.30625	7.64397	6.14065	6.07886	5.65776	6.01209	6.02415	0.937993	1.07519	0.952307	1.03451	0.927771	1.17406	1.15398	1.06094	0.915122	1.08666	1.04683	1.26889	1.01934	1.00908	0.93918	0.997998	-0.0923511	0.10459	-0.0705014	0.0489491	-0.10816	0.231509	0.206614	0.0853495	-0.127965	0.119904	0.0660247	0.343564	0.0276337	0.0130431	-0.0905267	-0.00289109
sp|O14802|RPC1_HUMAN	POLR3A	RPC1_HUMAN DNA-directed RNA polymerase III subunit RPC1	48	6.05026	6.17465	6.48642	6.26767	6.18385	5.59249	5.85699	6.13722	6.8611	6.63772	6.11723	6.20823	6.18737	6.68481	6.2673	6.28669	6.24475	0.968855	0.988775	1.0387	1.00367	0.990248	0.895551	0.937906	0.982781	1.0987	1.06293	0.97958	0.994152	0.990811	1.07047	1.00361	1.00672	-0.0456467	-0.0162865	0.0547786	0.00528541	-0.0141385	-0.159153	-0.0924844	-0.0250585	0.135796	0.088044	-0.0297653	-0.00846181	-0.0133175	0.0982427	0.00520024	0.00965681
sp|Q86XZ4|SPAS2_HUMAN	SPATS2	SPAS2_HUMAN Spermatogenesis-associated serine-rich protein 2	8	5.85081	7.8107	7.10937	6.45773	6.01138	5.86828	5.29829	6.0725	6.99469	5.62707	5.30843	6.13051	6.09774	6.73807	6.25479	6.36963	6.80715	0.859509	1.14743	1.0444	0.948668	0.883098	0.862076	0.778342	0.892076	1.02755	0.826641	0.779831	0.900598	0.895784	0.989851	0.918856	0.935726	-0.218415	0.1984	0.0626703	-0.0760243	-0.179355	-0.214114	-0.361525	-0.164761	0.0392087	-0.274668	-0.358766	-0.151044	-0.158777	-0.014716	-0.12209	-0.0958419
sp|Q8IVS2|FABD_HUMAN	MCAT	FABD_HUMAN Malonyl-CoA-acyl carrier protein transacylase, mitochondrial	18	6.31204	6.40405	6.50382	6.31097	6.44658	6.66369	5.87857	6.08223	5.95416	6.01544	6.39147	6.63251	5.78049	6.11703	6.18556	6.32139	6.38272	0.988926	1.00334	1.01897	0.988759	1.01001	1.04402	0.921013	0.952921	0.932856	0.942457	1.00137	1.03914	0.905647	0.958374	0.96911	0.990391	-0.016065	0.00481321	0.027116	-0.0163096	0.0143626	0.0621499	-0.118706	-0.069571	-0.100273	-0.0855011	0.00197642	0.0553836	-0.14298	-0.06134	-0.0452671	-0.0139295
sp|Q9H0W5|CCDC8_HUMAN	CCDC8	CCDC8_HUMAN Coiled-coil domain-containing protein 8	6	5.75622	6.46258	6.89787	5.99065	6.3192	5.97699	5.7185	5.74782	6.9968	6.32005	5.72133	6.06984	6.23886	6.98249	6.3128	6.48799	6.27683	0.917058	1.02959	1.09894	0.954407	1.00675	0.952231	0.911049	0.91572	1.1147	1.00689	0.9115	0.967023	0.993951	1.11242	1.00573	1.03364	-0.124914	0.0420741	0.136115	-0.0673236	0.00970579	-0.070617	-0.134399	-0.127021	0.156659	0.00989984	-0.133686	-0.0483776	-0.0087537	0.153705	0.00824391	0.0477355
sp|Q9H6Q4|NARFL_HUMAN	NARFL	NARFL_HUMAN Cytosolic Fe-S cluster assembly factor NARFL	10	6.21674	6.43048	6.05794	6.51064	6.54243	5.97851	6.32447	6.34723	5.76478	6.45303	6.35273	6.299	6.0654	6.36777	5.91979	6.36905	6.30395	0.986166	1.02007	0.960975	1.03279	1.03783	0.948375	1.00326	1.00687	0.914471	1.02365	1.00774	0.999215	0.962159	1.01012	0.93906	1.01033	-0.0200978	0.0286703	-0.0574288	0.0465433	0.0535705	-0.0764701	0.00468849	0.00987103	-0.128991	0.0337206	0.0111206	-0.00113328	-0.0556533	0.0145321	-0.0907101	0.0148221
sp|Q9UHQ1|NARF_HUMAN	NARF	NARF_HUMAN Nuclear prelamin A recognition factor	20	6.44622	6.18757	6.10677	5.9184	6.44993	6.38812	6.38221	6.2007	6.29327	6.39632	6.71002	6.09144	6.27065	5.92952	6.15939	6.06949	6.16474	1.04566	1.0037	0.990597	0.96004	1.04626	1.03624	1.03528	1.00583	1.02085	1.03757	1.08845	0.98811	1.01718	0.961844	0.999132	0.984549	0.0644134	0.00533289	-0.0136305	-0.0588328	0.0652435	0.0513514	0.050016	0.00839104	0.0297698	0.0532021	0.122277	-0.0172567	0.0245749	-0.0561247	-0.00125257	-0.0224648
sp|Q9UEG4|ZN629_HUMAN	ZNF629	ZN629_HUMAN Zinc finger protein 629	13	6.17982	6.14551	6.94174	6.6776	6.59968	6.84634	6.23445	6.15895	6.01548	5.9327	5.49524	6.11491	5.95266	6.41211	6.15922	6.1336	6.48617	0.952769	0.947479	1.07024	1.02951	1.0175	1.05553	0.961192	0.949551	0.927432	0.91467	0.847224	0.942762	0.917747	0.988582	0.949593	0.945643	-0.0698015	-0.0778335	0.097931	0.0419634	0.0250298	0.0779667	-0.057104	-0.0746819	-0.108686	-0.128677	-0.239184	-0.085035	-0.123832	-0.0165671	-0.0746186	-0.0806322
sp|Q9BX95|SGPP1_HUMAN	SGPP1	SGPP1_HUMAN Sphingosine-1-phosphate phosphatase 1	1	6.57003	7.09995	5.96769	6.80907	7.8341	7.21384	7.40035	4.70865	6.44638	5.63359	6.19027	6.13085	4.14837	5.38137	7.05654	5.40895	6.61168	0.9937	1.07385	0.902597	1.02985	1.18489	1.09107	1.11928	0.712171	0.974998	0.852066	0.936262	0.927275	0.62743	0.813918	1.06728	0.818089	-0.00911803	0.102791	-0.147845	0.0424398	0.24475	0.125749	0.162576	-0.489705	-0.0365288	-0.230963	-0.0950157	-0.108931	-0.672473	-0.297044	0.093943	-0.289669
sp|Q9BWG6|SCNM1_HUMAN	SCNM1	SCNM1_HUMAN Sodium channel modifier 1	2	5.9562	6.04331	6.60468	6.51108	6.28478	7.16455	6.93663	5.42127	5.78871	6.46584	6.10996	6.29308	5.92637	6.23876	6.40691	5.84788	6.27882	0.948618	0.962492	1.0519	1.03699	1.00095	1.14107	1.10477	0.863422	0.921943	1.02979	0.973107	1.00227	0.943867	0.99362	1.0204	0.931366	-0.0761007	-0.0551539	0.0729958	0.052404	0.00136936	0.190383	0.143742	-0.211862	-0.117251	0.0423449	-0.0393299	0.0032734	-0.0833442	-0.00923357	0.0291358	-0.102579
sp|P00505|AATM_HUMAN	GOT2	AATM_HUMAN Aspartate aminotransferase, mitochondrial	87	6.64485	6.38143	6.12301	6.29308	6.3553	6.75267	6.61217	5.6182	5.65286	6.3572	6.66311	6.5317	6.47414	5.15313	6.10633	6.28081	6.36059	1.04469	1.00328	0.962648	0.989386	0.999168	1.06164	1.03955	0.883282	0.888732	0.999467	1.04756	1.0269	1.01785	0.810165	0.960025	0.987457	0.0630755	0.00471859	-0.0549201	-0.0153949	-0.00120093	0.0862969	0.0559627	-0.179053	-0.17018	-0.000769684	0.0670345	0.0382974	0.0255274	-0.303712	-0.0588556	-0.0182105
sp|Q9UQQ2|SH2B3_HUMAN	SH2B3	SH2B3_HUMAN SH2B adapter protein 3	3	5.39919	7.02893	6.49044	6.5001	5.70078	5.80216	5.90023	6.32262	6.55856	6.28844	6.81652	6.47532	5.92655	6.56076	6.3409	5.8885	6.35466	0.849642	1.10611	1.02137	1.02289	0.897102	0.913055	0.928488	0.994957	1.03209	0.989579	1.07268	1.01899	0.93263	1.03243	0.997834	0.926642	-0.235073	0.145489	0.0305002	0.0326458	-0.156657	-0.131226	-0.107045	-0.00729356	0.045563	-0.0151139	0.101219	0.0271354	-0.100624	0.0460469	-0.00312845	-0.109916
sp|Q02790|FKBP4_HUMAN	FKBP4	FKBP4_HUMAN Peptidyl-prolyl cis-trans isomerase FKBP4	121	6.53589	6.23865	6.04207	6.05727	6.52078	5.95579	6.27825	6.20411	6.4447	6.41476	6.37209	6.25983	6.34066	6.15945	6.15471	6.02099	6.21847	1.05104	1.00325	0.971633	0.974077	1.04861	0.957758	1.00961	0.997691	1.03638	1.03157	1.0247	1.00665	1.01965	0.990509	0.989747	0.968243	0.071824	0.00467421	-0.0415168	-0.0378919	0.0684849	-0.0622668	0.0138028	-0.0033354	0.0515535	0.0448356	0.035207	0.00956382	0.0280734	-0.0137581	-0.0148688	-0.0465589
sp|O95721|SNP29_HUMAN	SNAP29	SNP29_HUMAN Synaptosomal-associated protein 29	45	6.38036	5.88723	6.00091	6.78293	6.09853	6.43456	6.68921	6.22046	5.72154	6.45649	6.64724	6.36854	6.29977	6.06192	6.06499	5.88531	6.26286	1.01876	0.940023	0.958174	1.08304	0.973762	1.02742	1.06808	0.99323	0.913567	1.03092	1.06137	1.01687	1.00589	0.967916	0.968406	0.939716	0.0268168	-0.0892321	-0.0616398	0.115088	-0.0383595	0.0390204	0.0950148	-0.00979978	-0.130418	0.043929	0.0859344	0.0241416	0.0084781	-0.0470462	-0.0463158	-0.0897026
sp|O95620|DUS4L_HUMAN	DUS4L	DUS4L_HUMAN tRNA-dihydrouridine(20a/20b) synthase [NAD(P)+]-like	6	6.00933	5.76482	6.3545	6.89522	6.00326	6.33164	6.63238	5.6392	5.56824	6.0942	6.85312	6.9715	6.19492	6.12071	6.20472	6.36224	6.25597	0.960576	0.921491	1.01575	1.10218	0.959605	1.0121	1.06017	0.901411	0.890069	0.974142	1.09545	1.11438	0.990242	0.978379	0.991808	1.01699	-0.0580289	-0.117957	0.0225456	0.140364	-0.0594869	0.0173462	0.0842937	-0.149743	-0.168012	-0.0377962	0.131528	0.156236	-0.0141474	-0.031534	-0.0118669	0.0243018
sp|Q14566|MCM6_HUMAN	MCM6	MCM6_HUMAN DNA replication licensing factor MCM6	83	6.57013	6.19414	6.00788	6.2588	6.44285	6.19998	6.30796	5.99746	6.09179	6.22279	6.62882	6.34139	6.19934	6.13653	6.28495	6.11518	6.25774	1.04992	0.989837	0.960072	1.00017	1.02958	0.99077	1.00803	0.958407	0.973481	0.994415	1.0593	1.01337	0.990668	0.980631	1.00435	0.977219	0.0702808	-0.0147372	-0.0587851	0.000244934	0.0420579	-0.0133776	0.0115324	-0.0612895	-0.0387749	-0.00807958	0.0831109	0.019158	-0.0135265	-0.0282181	0.00626013	-0.0332462
sp|Q08999|RBL2_HUMAN	RBL2	RBL2_HUMAN Retinoblastoma-like protein 2	3	5.72306	6.90649	5.59992	5.90152	5.71872	6.67815	6.37534	6.58817	6.5767	5.88287	6.70885	6.94501	5.78942	5.84213	6.59398	6.1697	6.03275	0.948666	1.14483	0.928254	0.978247	0.947946	1.10698	1.05679	1.09207	1.09017	0.975156	1.11207	1.15122	0.959666	0.968403	1.09303	1.0227	-0.0760285	0.195137	-0.107409	-0.0317286	-0.0771229	0.146633	0.0796871	0.127063	0.124549	-0.036295	0.15325	0.203162	-0.0593964	-0.0463207	0.128334	0.0323851
sp|P13984|T2FB_HUMAN	GTF2F2	T2FB_HUMAN General transcription factor IIF subunit 2	42	6.70386	6.26099	5.96253	6.20557	6.69377	6.30623	6.45666	6.07605	6.05115	6.30321	6.38079	6.22129	6.16596	5.92693	6.15505	6.12997	6.28324	1.06694	0.996459	0.948958	0.987639	1.06534	1.00366	1.0276	0.967025	0.963062	1.00318	1.01553	0.990141	0.981335	0.943292	0.979598	0.975607	0.0934839	-0.00511732	-0.0755835	-0.0179444	0.0913109	0.00526968	0.0392799	-0.0483744	-0.0542988	0.00457862	0.0222269	-0.0142944	-0.0271826	-0.0842231	-0.0297375	-0.0356281
sp|P48163|MAOX_HUMAN	ME1	MAOX_HUMAN NADP-dependent malic enzyme	27	6.55806	6.00849	5.85992	6.29374	6.30657	6.72702	6.45386	6.21317	5.77457	6.23492	6.70916	6.56274	6.18992	5.88247	6.18543	6.03997	6.18005	1.06117	0.972239	0.948199	1.0184	1.02047	1.08851	1.04431	1.00536	0.934389	1.00888	1.08562	1.06192	1.0016	0.951848	1.00087	0.977333	0.08565	-0.0406166	-0.0767381	0.0262985	0.0292365	0.122348	0.0625432	0.00771043	-0.0979056	0.012752	0.118513	0.0866792	0.00230167	-0.071197	0.0012548	-0.0330777
sp|Q14149|MORC3_HUMAN	MORC3	MORC3_HUMAN MORC family CW-type zinc finger protein 3	51	6.23207	6.28793	6.20372	6.46225	6.33508	5.47979	6.40602	6.0269	6.34262	6.56329	6.55983	6.47764	6.33423	6.08573	6.06279	6.14011	6.29649	0.989769	0.99864	0.985266	1.02633	1.00613	0.870292	1.0174	0.957184	1.00733	1.04237	1.04182	1.02877	1.00599	0.966527	0.962884	0.975164	-0.014837	-0.00196323	-0.0214148	0.0374882	0.00881445	-0.200428	0.0248799	-0.0631323	0.0105305	0.0598708	0.05911	0.0409199	0.00862086	-0.0491181	-0.0545665	-0.0362839
sp|Q06546|GABPA_HUMAN	GABPA	GABPA_HUMAN GA-binding protein alpha chain	26	6.43845	6.27688	6.26592	6.27976	6.46964	5.63397	6.28359	6.08234	6.29343	6.3668	6.53743	6.25102	6.38381	6.11946	6.23053	6.08696	6.31525	1.01951	0.993924	0.992188	0.99438	1.02445	0.892121	0.994986	0.963119	0.996544	1.00816	1.03518	0.989829	1.01086	0.968997	0.986584	0.963851	0.027873	-0.00879279	-0.0113141	-0.00813099	0.034845	-0.164689	-0.00725137	-0.054214	-0.0049939	0.011728	0.0498832	-0.0147488	0.0155773	-0.0454361	-0.0194855	-0.0531185
sp|P33908|MA1A1_HUMAN	MAN1A1	MA1A1_HUMAN Mannosyl-oligosaccharide 1,2-alpha-mannosidase IA	13	6.81401	6.2831	6.20337	6.30567	6.40939	6.68545	6.70662	6.30976	5.58818	6.23776	6.26317	6.07711	6.08089	6.2184	5.87737	5.93975	6.40154	1.06443	0.981499	0.969044	0.985024	1.00123	1.04435	1.04766	0.985663	0.872943	0.974416	0.978385	0.94932	0.949911	0.971392	0.918118	0.927863	0.0900856	-0.0269419	-0.0453663	-0.0217688	0.00176861	0.0626062	0.0671674	-0.0208333	-0.19604	-0.0373904	-0.0315254	-0.075033	-0.074136	-0.041875	-0.123248	-0.108016
sp|O60476|MA1A2_HUMAN	MAN1A2	MA1A2_HUMAN Mannosyl-oligosaccharide 1,2-alpha-mannosidase IB	13	6.74189	6.11495	6.01427	6.04796	6.21474	6.86178	6.31734	6.11106	5.92354	6.128	6.78774	6.3785	5.91528	6.03632	6.21124	6.19542	6.22977	1.08221	0.98157	0.965408	0.970816	0.997588	1.10145	1.01406	0.980945	0.950844	0.983664	1.08957	1.02387	0.949519	0.968948	0.997026	0.994487	0.113975	-0.0268376	-0.0507887	-0.0427297	-0.00348429	0.139405	0.0201389	-0.0277557	-0.0727187	-0.023762	0.123753	0.0340389	-0.0747319	-0.045509	-0.00429701	-0.00797623
sp|Q6P1N9|TATD1_HUMAN	TATDN1	TATD1_HUMAN Putative deoxyribonuclease TATDN1	21	6.3765	5.89958	5.99755	6.27132	6.00283	6.58924	6.4076	6.28539	6.01185	6.35828	6.82096	6.55064	6.13269	5.96061	6.06648	6.26848	6.13624	1.03915	0.961433	0.977399	1.02201	0.978259	1.07382	1.04422	1.02431	0.979729	1.03619	1.11159	1.06753	0.999422	0.971379	0.988632	1.02155	0.0554104	-0.0567421	-0.032981	0.0314148	-0.0317115	0.102758	0.0624298	0.0346479	-0.0295453	0.0512822	0.15262	0.0942815	-0.000834296	-0.0418943	-0.0164947	0.0307613
sp|Q13615|MTMR3_HUMAN	MTMR3	MTMR3_HUMAN Myotubularin-related protein 3	9	6.36879	5.76547	6.6114	6.49693	6.16892	6.01717	6.58877	6.14082	6.15145	6.40829	6.42487	6.34771	6.08733	6.19335	6.0182	6.21052	6.31065	1.00921	0.91361	1.04766	1.02952	0.977542	0.953495	1.04407	0.973089	0.974773	1.01547	1.0181	1.00587	0.964613	0.981413	0.953658	0.984134	0.0132313	-0.13035	0.0671678	0.0419701	-0.0327701	-0.0687029	0.0622211	-0.0393567	-0.0368615	0.0221514	0.0258792	0.00844818	-0.0519785	-0.0270681	-0.068456	-0.023074
sp|Q9P0K7-2|RAI14_HUMAN	RAI14	RAI14_HUMAN Isoform 2 of Ankycorbin	20	6.08672	6.36197	6.42194	6.32503	5.92798	5.59719	5.90176	6.84349	6.82008	6.14321	6.14202	6.0799	6.28808	6.53943	6.22417	6.29702	6.29891	0.966312	1.01001	1.01953	1.00415	0.941111	0.888596	0.936949	1.08646	1.08274	0.975281	0.975092	0.96523	0.99828	1.03818	0.988134	0.999699	-0.0494383	0.0143702	0.0279058	0.00596898	-0.0875628	-0.170401	-0.0939581	0.119629	0.114685	-0.0361106	-0.0363901	-0.0510557	-0.00248377	0.0540615	-0.0172219	-0.000434094
sp|O75153|CLU_HUMAN	CLUH	CLU_HUMAN Clustered mitochondria protein homolog	76	6.20713	6.31262	6.28587	5.85002	6.33617	5.93081	6.14597	7.18062	6.53804	6.27697	6.35305	6.22777	6.24134	5.98338	6.16282	5.96742	6.16391	1.00701	1.02413	1.01979	0.949076	1.02795	0.962183	0.99709	1.16495	1.0607	1.01834	1.03069	1.01036	1.01256	0.970712	0.999823	0.968123	0.0100806	0.0343931	0.0282666	-0.0754042	0.0397652	-0.0556166	-0.00420507	0.220263	0.0850124	0.0262225	0.0436036	0.0148699	0.01801	-0.0428851	-0.000255143	-0.0467385
tr|I3L2B0|I3L2B0_HUMAN	CLUH	I3L2B0_HUMAN Clustered mitochondria protein homolog	6	5.77455	6.23375	6.4566	6.6574	6.26843	5.81439	6.12097	6.67806	6.54734	6.35905	6.17284	6.1542	6.38927	6.12457	6.15521	6.09336	6.28057	0.91943	0.992544	1.02803	1.06	0.998066	0.925774	0.974588	1.06329	1.04247	1.01249	0.982846	0.979878	1.01731	0.975161	0.980039	0.970191	-0.121188	-0.0107963	0.039878	0.0840622	-0.0027925	-0.111269	-0.0371363	0.0885324	0.0600123	0.0179146	-0.0249622	-0.0293253	0.0247545	-0.0362881	-0.0290886	-0.0436587
sp|Q9BX63|FANCJ_HUMAN	BRIP1	FANCJ_HUMAN Fanconi anemia group J protein	14	6.57888	6.29154	6.1701	6.13198	6.39166	5.9949	6.47185	6.20539	6.36021	6.18615	6.51402	6.35504	6.21582	5.87429	6.095	6.16318	6.29312	1.04541	0.999748	0.980451	0.974393	1.01566	0.952611	1.0284	0.986059	1.01066	0.983001	1.0351	1.00984	0.987716	0.933446	0.968517	0.979351	0.0640654	-0.000363406	-0.0284827	-0.0374236	0.0224141	-0.0700409	0.0404016	-0.0202547	0.0152978	-0.0247348	0.0497715	0.0141246	-0.0178319	-0.0993621	-0.0461504	-0.0301017
sp|Q14807|KIF22_HUMAN	KIF22	KIF22_HUMAN Kinesin-like protein KIF22	19	5.80329	6.74056	6.84608	6.08419	6.01623	5.49918	5.76239	6.62197	6.9052	6.18672	5.68714	6.02374	6.20102	6.73712	6.3144	6.57076	6.36853	0.911245	1.05842	1.07499	0.955352	0.944681	0.863493	0.904823	1.0398	1.08427	0.971452	0.893007	0.94586	0.973697	1.05788	0.9915	1.03175	-0.134089	0.081908	0.104318	-0.0658952	-0.0821007	-0.211744	-0.144293	0.0563001	0.116723	-0.0417857	-0.163257	-0.0803009	-0.0384549	0.0811716	-0.0123148	0.0450998
sp|P04818|TYSY_HUMAN	TYMS	TYSY_HUMAN Thymidylate synthase	26	6.26312	6.34673	6.35475	6.22734	6.36143	5.53485	6.4461	5.89279	6.39056	6.44696	6.4296	6.19148	6.42318	6.31248	6.39821	5.98043	6.29799	0.994464	1.00774	1.00901	0.988783	1.01007	0.878829	1.02352	0.935663	1.0147	1.02365	1.0209	0.983089	1.01988	1.0023	1.01591	0.949578	-0.0080088	0.0111231	0.012945	-0.0162743	0.0144608	-0.186346	0.0335362	-0.0959395	0.021052	0.0337287	0.0298387	-0.024606	0.0283974	0.00331659	0.022778	-0.0746411
sp|O75347|TBCA_HUMAN	TBCA	TBCA_HUMAN Tubulin-specific chaperone A	38	6.65048	5.83454	5.86033	6.47733	6.41933	6.55849	7.00891	6.41339	5.51481	5.98262	6.51198	6.10183	6.48251	6.02392	6.20174	5.9578	6.20567	1.07168	0.940195	0.944351	1.04378	1.03443	1.05685	1.12944	1.03347	0.888673	0.964057	1.04936	0.983267	1.04461	0.970712	0.999367	0.960057	0.0998715	-0.0889681	-0.0826051	0.0618123	0.0488357	0.0797767	0.175603	0.0475002	-0.170276	-0.0528096	0.0695093	-0.024345	0.0629655	-0.0428844	-0.000913936	-0.0588073
tr|E5RHG6|E5RHG6_HUMAN	TBCA	E5RHG6_HUMAN Tubulin-specific chaperone A	2	5.65248	5.12778	5.92183	8.03959	6.3091	6.04711	6.03647	6.97307	5.82334	5.29893	7.67581	8.34273	5.23548	5.72208	5.7154	6.07879	6.18542	0.913839	0.829011	0.957385	1.29976	1.02	0.977639	0.975919	1.12734	0.941462	0.856681	1.24095	1.34877	0.846423	0.925092	0.924012	0.982761	-0.129988	-0.270537	-0.0628285	0.37825	0.0285627	-0.0326257	-0.0351664	0.172922	-0.0870247	-0.22317	0.311447	0.431648	-0.24055	-0.112332	-0.114017	-0.0250874
sp|P07355-2|ANXA2_HUMAN	ANXA2	ANXA2_HUMAN Isoform 2 of Annexin A2	94	6.59041	6.3444	6.09285	6.26189	6.6447	6.49323	6.3668	6.23561	5.95804	6.2171	6.30215	6.27619	6.33595	5.52667	6.14425	6.20977	6.32239	1.04239	1.00348	0.963694	0.990431	1.05098	1.02702	1.00702	0.986275	0.942372	0.983347	0.996799	0.992693	1.00215	0.874143	0.971824	0.982188	0.0598988	0.00501427	-0.0533522	-0.0138713	0.0717346	0.0384669	0.010099	-0.0199388	-0.0856317	-0.0242277	-0.00462537	-0.0105804	0.00309149	-0.194059	-0.0412325	-0.0259296
tr|H0YMT9|H0YMT9_HUMAN	ANXA2	H0YMT9_HUMAN Annexin (Fragment)	1	7.96317	4.8534	6.14273	7.01317	6.97152	5.57766	5.13407	8.51095	5.14761	5.33064	6.08993	6.34685	7.05341	7.40211	4.73959	5.72319	6.49312	1.2264	0.747468	0.946037	1.08009	1.07368	0.859011	0.790694	1.31076	0.792779	0.820968	0.937905	0.977473	1.08629	1.13999	0.729941	0.881424	0.294432	-0.419916	-0.0800313	0.111155	0.102562	-0.219251	-0.338808	0.390409	-0.335009	-0.284603	-0.0924857	-0.0328706	0.11941	0.189025	-0.454149	-0.182092
sp|Q66K14|TBC9B_HUMAN	TBC1D9B	TBC9B_HUMAN TBC1 domain family member 9B	15	6.36767	6.40455	6.52076	6.23738	6.28709	5.65228	6.43632	6.0349	6.35373	6.46377	6.22802	6.23666	6.12078	6.26965	6.29185	6.0946	6.38259	0.997662	1.00344	1.02165	0.977249	0.985037	0.885578	1.00842	0.945525	0.995478	1.01272	0.975783	0.977136	0.958981	0.982305	0.985783	0.954879	-0.0033764	0.00495523	0.0308981	-0.0332018	-0.0217496	-0.175309	0.0120941	-0.0808121	-0.00653819	0.0182339	-0.0353684	-0.0333684	-0.0604265	-0.0257571	-0.0206577	-0.0666104
sp|P15880|RS2_HUMAN	RPS2	RS2_HUMAN 40S ribosomal protein S2	81	6.29435	6.29964	6.59911	6.13599	6.65863	6.69204	5.86679	6.08544	6.16044	6.05342	5.68032	5.96682	6.16191	6.8266	6.26423	6.25427	6.33227	0.994011	0.994847	1.04214	0.969003	1.05154	1.05681	0.92649	0.96102	0.972864	0.955963	0.897043	0.942287	0.973096	1.07806	0.989255	0.987682	-0.00866594	-0.00745395	0.0595481	-0.0454272	0.072502	0.0797227	-0.110152	-0.0573618	-0.0396899	-0.0649729	-0.156751	-0.0857611	-0.0393457	0.108444	-0.0155862	-0.0178818
sp|Q9ULI0|ATD2B_HUMAN	ATAD2B	ATD2B_HUMAN ATPase family AAA domain-containing protein 2B	1	5.2967	11.1407	9.94285	2.98108	3.8167	4.16806	3.74387	4.55632	11.4953	3.13552	2.91781	2.90852	7.65112	6.64486	8.65138	10.9492	7.34033	0.721589	1.51774	1.35455	0.406123	0.519963	0.56783	0.510041	0.620724	1.56605	0.427163	0.397504	0.396238	1.04234	0.905253	1.17861	1.49165	-0.470752	0.601923	0.437814	-1.30001	-0.94352	-0.816469	-0.971315	-0.687976	0.647127	-1.22714	-1.33096	-1.33556	0.0598255	-0.143607	0.237085	0.576908
sp|Q6PL18|ATAD2_HUMAN	ATAD2	ATAD2_HUMAN ATPase family AAA domain-containing protein 2	3	5.39448	5.68327	5.57476	5.52507	5.83681	4.82369	5.33351	14.5177	7.06453	4.86619	5.52878	5.43466	5.68045	6.48605	5.77465	6.47544	5.54439	0.972961	1.02505	1.00548	0.996514	1.05274	0.870012	0.961964	2.61845	1.27418	0.877677	0.997184	0.980208	1.02454	1.16984	1.04153	1.16793	-0.0395461	0.0356912	0.00787965	-0.0050373	0.0741501	-0.200893	-0.0559448	1.38871	0.349564	-0.188237	-0.00406888	-0.0288403	0.0349752	0.22631	0.0587035	0.223948
sp|O14617-2|AP3D1_HUMAN	AP3D1	AP3D1_HUMAN Isoform 2 of AP-3 complex subunit delta-1	2	5.28444	7.37301	5.27775	4.90343	5.78231	6.01278	5.85666	4.55934	7.29875	7.19653	6.19587	7.5724	7.49416	6.78258	6.78651	5.62348	5.70966	0.925527	1.29132	0.924355	0.858796	1.01272	1.05309	1.02575	0.798531	1.27832	1.26041	1.08516	1.32624	1.31254	1.18791	1.1886	0.984907	-0.111654	0.36885	-0.113481	-0.219613	0.0182417	0.074628	0.0366739	-0.324579	0.354245	0.333897	0.117903	0.407346	0.392363	0.24843	0.249266	-0.021941
sp|O14617-5|AP3D1_HUMAN	AP3D1	AP3D1_HUMAN Isoform 5 of AP-3 complex subunit delta-1	47	6.39113	6.34252	6.3889	6.20697	6.45657	5.83126	6.21506	6.15948	6.45119	6.39969	6.3497	6.14644	6.35355	6.10371	6.16644	6.03739	6.33238	1.00928	1.0016	1.00893	0.980195	1.01961	0.920864	0.981473	0.972696	1.01876	1.01063	1.00274	0.970637	1.00334	0.963889	0.973795	0.953416	0.0133232	0.00230833	0.0128197	-0.0288587	0.0280201	-0.11894	-0.0269795	-0.0399393	0.0268175	0.0152542	0.0039406	-0.0429968	0.00481508	-0.0530614	-0.03831	-0.0688228
sp|Q8TBA6|GOGA5_HUMAN	GOLGA5	GOGA5_HUMAN Golgin subfamily A member 5	25	6.50357	5.93314	6.12343	6.53803	6.29356	6.41804	6.39579	6.36403	5.92977	6.2666	6.3827	6.5135	6.07862	5.98554	6.02029	6.25339	6.27454	1.0365	0.945589	0.975917	1.04199	1.00303	1.02287	1.01932	1.01426	0.945052	0.998734	1.01724	1.03808	0.968775	0.95394	0.959479	0.996629	0.0517216	-0.0807144	-0.0351703	0.0593457	0.00436605	0.0326225	0.0276123	0.0204304	-0.0815341	-0.00182736	0.0246566	0.0539227	-0.0457664	-0.0680289	-0.0596773	-0.00487178
sp|A0JNW5|UH1BL_HUMAN	UHRF1BP1L	UH1BL_HUMAN UHRF1-binding protein 1-like	23	6.16206	5.92531	6.30884	6.33547	6.18106	6.15734	6.31056	6.32652	6.06058	6.18504	6.59066	6.77337	6.22075	6.13986	6.16542	6.15716	6.18292	0.996626	0.958335	1.02037	1.02467	0.999699	0.995863	1.02064	1.02323	0.980213	1.00034	1.06595	1.0955	1.00612	0.993036	0.99717	0.995834	-0.00487561	-0.0613977	0.0290864	0.0351633	-0.000434069	-0.0059811	0.0294797	0.0331238	-0.0288325	0.000494587	0.0921346	0.131585	0.00880019	-0.0100826	-0.00408916	-0.00602328
sp|Q6BDS2|URFB1_HUMAN	UHRF1BP1	URFB1_HUMAN UHRF1-binding protein 1	25	6.63534	6.03343	6.22119	6.41726	6.36316	6.23429	6.44889	6.20926	5.86897	6.16388	6.39424	6.31992	6.15076	6.28575	5.96778	6.28589	6.32681	1.04877	0.95363	0.983307	1.0143	1.00575	0.985377	1.0193	0.981421	0.927636	0.974248	1.01066	0.998912	0.972175	0.993511	0.943253	0.993533	0.0686933	-0.0684987	-0.0242866	0.0204803	0.00826627	-0.0212519	0.0275737	-0.0270558	-0.10837	-0.0376384	0.0152958	-0.00157083	-0.0407124	-0.00939224	-0.0842828	-0.0093601
sp|Q96SZ5|AEDO_HUMAN	ADO	AEDO_HUMAN 2-aminoethanethiol dioxygenase	13	6.15041	5.78796	6.16718	6.62242	6.51759	6.1929	6.56971	6.20583	5.77915	6.0964	6.47308	6.36738	6.36298	6.45268	6.12761	6.12672	6.18199	0.994891	0.936261	0.997604	1.07124	1.05429	1.00176	1.06272	1.00386	0.934836	0.986155	1.04709	1.02999	1.02928	1.04379	0.991203	0.991059	-0.00738932	-0.095017	-0.00346095	0.0992866	0.0762667	0.00254325	0.0877578	0.00555227	-0.0972146	-0.0201143	0.0663804	0.042628	0.0416307	0.0618266	-0.0127474	-0.012957
sp|Q9BSJ8|ESYT1_HUMAN	ESYT1	ESYT1_HUMAN Extended synaptotagmin-1	72	6.1323	6.35038	6.55501	6.43776	6.35154	5.55418	6.28002	6.12533	6.33445	6.46111	6.25071	6.06237	6.26815	6.41255	6.26597	6.15815	6.36886	0.962856	0.997098	1.02923	1.01082	0.99728	0.872084	0.98605	0.961762	0.994597	1.01448	0.981448	0.951876	0.984187	1.00686	0.983844	0.966915	-0.0546074	-0.0041928	0.0415623	0.0155231	-0.00392929	-0.197462	-0.0202666	-0.0562482	-0.00781637	0.0207463	-0.0270157	-0.0711538	-0.022996	0.00986244	-0.0234979	-0.0485387
sp|P12004|PCNA_HUMAN	PCNA	PCNA_HUMAN Proliferating cell nuclear antigen	77	6.54487	5.96769	5.76324	6.1727	6.18471	6.64815	6.56119	6.50184	5.89949	6.30105	6.55307	6.58162	6.16619	6.07425	6.07986	6.00007	6.11212	1.0708	0.976369	0.942919	1.00991	1.01188	1.0877	1.07347	1.06376	0.965211	1.03091	1.07214	1.07681	1.00885	0.993803	0.994721	0.981667	0.0986905	-0.0345015	-0.0847939	0.0142276	0.0170319	0.121279	0.102283	0.089174	-0.0510838	0.0439182	0.100497	0.106769	0.0127053	-0.00896776	-0.00763595	-0.0266947
sp|Q9Y6G9|DC1L1_HUMAN	DYNC1LI1	DC1L1_HUMAN Cytoplasmic dynein 1 light intermediate chain 1	56	6.34973	6.20685	5.99836	6.00338	6.57281	6.12651	6.23399	6.29798	6.58776	6.4159	6.31729	6.22208	6.19416	6.18283	6.20845	6.08192	6.13958	1.03423	1.01096	0.976998	0.977816	1.07056	0.997871	1.01538	1.0258	1.073	1.04501	1.02894	1.01344	1.00889	1.00704	1.01122	0.990608	0.0485553	0.0157213	-0.0335719	-0.032365	0.0983703	-0.0030745	0.0220159	0.0367492	0.101648	0.0635117	0.0411658	0.019257	0.0127687	0.0101274	0.0160932	-0.0136131
sp|O43237|DC1L2_HUMAN	DYNC1LI2	DC1L2_HUMAN Cytoplasmic dynein 1 light intermediate chain 2	8	6.00631	6.38957	6.41967	6.28434	6.27119	5.29811	6.60501	6.37813	6.39098	6.59906	6.24192	6.49151	6.10056	6.489	5.87899	6.15567	6.27497	0.957185	1.01826	1.02306	1.00149	0.999397	0.844324	1.0526	1.01644	1.01849	1.05165	0.994733	1.03451	0.972205	1.03411	0.936895	0.980988	-0.0631302	0.0261097	0.03289	0.0021521	-0.000869907	-0.244131	0.0739516	0.0235244	0.026428	0.0726514	-0.00761927	0.048945	-0.0406675	0.048387	-0.0940408	-0.0276932
sp|Q3T8J9|GON4L_HUMAN	GON4L	GON4L_HUMAN GON-4-like protein	11	6.0501	5.8067	6.28059	6.22715	6.03825	5.80457	5.69678	6.83127	6.87414	6.65973	6.04421	6.38832	5.97773	6.4436	6.4055	6.47133	6.09113	0.993263	0.953303	1.0311	1.02233	0.991318	0.952954	0.935258	1.12151	1.12855	1.09335	0.992296	1.04879	0.981382	1.05787	1.05161	1.06242	-0.00975209	-0.0689926	0.044189	0.031861	-0.0125806	-0.0695219	-0.0965644	0.165443	0.174468	0.128753	-0.0111573	0.0687255	-0.0271133	0.0811559	0.0726001	0.0873512
sp|Q9H869-9|YYAP1_HUMAN	YY1AP1	YYAP1_HUMAN Isoform 9 of YY1-associated protein 1	3	5.01839	6.36422	6.91441	6.86082	6.385	5.09312	6.77269	4.43901	7.07412	7.04892	6.21702	6.09145	6.2084	6.32417	6.76517	6.42309	6.28946	0.797905	1.01189	1.09936	1.09084	1.01519	0.809787	1.07683	0.705786	1.12476	1.12075	0.988482	0.968517	0.987112	1.00552	1.07564	1.02125	-0.325712	0.0170476	0.13667	0.125445	0.0217505	-0.304386	0.106793	-0.502698	0.169615	0.164466	-0.0167129	-0.0461505	-0.0187146	0.00793999	0.10519	0.0303314
sp|O76075|DFFB_HUMAN	DFFB	DFFB_HUMAN DNA fragmentation factor subunit beta	8	6.35383	6.2133	6.77117	6.13374	6.16581	6.29916	6.78631	5.5675	5.67727	6.1815	6.94899	6.69974	5.92676	6.07706	5.99537	6.2025	6.36801	0.997773	0.975705	1.06331	0.963211	0.968248	0.989188	1.06569	0.874292	0.89153	0.970711	1.09123	1.05209	0.930708	0.954311	0.941483	0.974009	-0.00321611	-0.0354829	0.0885625	-0.0540756	-0.0465522	-0.0156831	0.0917847	-0.193813	-0.165645	-0.0428856	0.125961	0.0732625	-0.103599	-0.0674691	-0.0869938	-0.0379928
sp|Q13268-2|DHRS2_HUMAN	DHRS2	DHRS2_HUMAN Isoform 2 of Dehydrogenase/reductase SDR family member 2, mitochondrial	6	6.47059	6.17169	6.2348	6.56117	6.16892	6.21294	6.03092	5.81546	6.39181	6.03328	6.66225	6.71434	6.38373	5.59488	6.07375	6.47948	6.35956	1.01746	0.970458	0.980382	1.0317	0.970023	0.976945	0.948323	0.914443	1.00507	0.948694	1.0476	1.05579	1.0038	0.879759	0.955058	1.01886	0.0249697	-0.0432619	-0.0285842	0.0450256	-0.0439096	-0.0336514	-0.0765494	-0.129034	0.007297	-0.075985	0.067082	0.0783181	0.00547211	-0.18482	-0.06634	0.0269505
sp|Q86VS8|HOOK3_HUMAN	HOOK3	HOOK3_HUMAN Protein Hook homolog 3	16	6.23849	6.05718	6.2878	6.35297	6.26758	5.95266	6.16096	6.14157	6.40607	6.30868	6.48973	6.57641	6.23473	6.23827	6.14936	6.13753	6.23411	1.0007	0.971619	1.00861	1.01907	1.00537	0.954853	0.988266	0.985156	1.02758	1.01196	1.041	1.05491	1.0001	1.00067	0.986405	0.984508	0.00101326	-0.0415373	0.0123717	0.0272476	0.00772489	-0.0666491	-0.0170284	-0.0215761	0.039256	0.0171546	0.0579748	0.0771166	0.000143473	0.000962384	-0.0197473	-0.0225254
sp|Q8WUH1-2|CHUR_HUMAN	CHURC1	CHUR_HUMAN Isoform 2 of Protein Churchill	5	5.98767	5.66829	6.26887	6.7261	6.50483	6.12319	6.50338	6.10023	5.7427	6.43452	6.97963	6.04272	6.17689	6.30316	6.34086	6.09697	6.16273	0.971593	0.919769	1.01722	1.09142	1.05551	0.993584	1.05528	0.989858	0.931843	1.0441	1.13255	0.980526	1.0023	1.02279	1.0289	0.989329	-0.0415755	-0.120657	0.0246352	0.1262	0.0779412	-0.00928672	0.0776196	-0.0147065	-0.101841	0.0622624	0.17958	-0.0283721	0.00331047	0.0325051	0.0411084	-0.0154777
tr|H0YHI0|H0YHI0_HUMAN	CHURC1-FNTB	H0YHI0_HUMAN Protein CHURC1-FNTB (Fragment)	3	6.09826	5.69037	6.24751	6.47386	6.4129	6.04238	6.49355	6.17223	5.89663	5.96043	6.12506	6.68115	6.51255	6.25567	6.39898	6.53849	6.1275	0.995228	0.928661	1.01959	1.05653	1.04658	0.986109	1.05974	1.0073	0.962322	0.972734	0.999602	1.09035	1.06284	1.02092	1.04431	1.06707	-0.00690092	-0.106776	0.0279827	0.0793276	0.0656783	-0.0201817	0.0837088	0.0104932	-0.0554079	-0.0398822	-0.000574603	0.124798	0.087924	0.0298658	0.0625434	0.0936589
sp|P49356|FNTB_HUMAN	FNTB	FNTB_HUMAN Protein farnesyltransferase subunit beta	9	6.44693	6.36635	6.09405	6.16389	6.17384	5.91302	6.34407	6.27243	6.24355	6.34333	6.52377	6.65509	6.24086	6.01214	6.11801	6.0887	6.2678	1.02858	1.01572	0.972278	0.983421	0.985008	0.943396	1.01217	1.00074	0.99613	1.01205	1.04084	1.06179	0.995701	0.95921	0.976101	0.971425	0.040652	0.0225062	-0.040559	-0.0241192	-0.0217922	-0.0840651	0.0174484	0.00106417	-0.00559374	0.0172801	0.0577456	0.0864979	-0.00621545	-0.0600817	-0.0348978	-0.0418261
sp|Q9BVJ6|UT14A_HUMAN	UTP14A	UT14A_HUMAN U3 small nucleolar RNA-associated protein 14 homolog A	32	6.1044	6.79037	6.84276	5.32633	6.81131	6.57923	5.28826	6.30438	7.43391	5.82072	5.13558	5.52732	6.22123	6.7021	6.50806	6.60404	6.26596	0.974215	1.08369	1.09205	0.850041	1.08703	1.04999	0.843966	1.00613	1.1864	0.928942	0.819599	0.882118	0.992861	1.0696	1.03864	1.05395	-0.0376872	0.115953	0.127042	-0.234395	0.120396	0.070382	-0.244744	0.00881779	0.246585	-0.106339	-0.287009	-0.180957	-0.0103369	0.0970765	0.0546908	0.0758121
sp|Q02241-2|KIF23_HUMAN	KIF23	KIF23_HUMAN Isoform 2 of Kinesin-like protein KIF23	23	5.28481	6.25731	8.47689	5.36915	5.40137	4.93134	5.20139	5.58398	8.21188	5.6084	5.10337	5.37148	7.29379	7.81361	6.83004	7.26119	6.34704	0.832642	0.985863	1.33557	0.84593	0.851006	0.776951	0.819499	0.879777	1.29381	0.883624	0.804055	0.846297	1.14916	1.23106	1.0761	1.14403	-0.264232	-0.0205414	0.417451	-0.24139	-0.232759	-0.364104	-0.287187	-0.18479	0.371629	-0.178495	-0.314634	-0.240764	0.200585	0.299905	0.10581	0.194122
sp|P51955|NEK2_HUMAN	NEK2	NEK2_HUMAN Serine/threonine-protein kinase Nek2	4	6.27865	5.78645	5.96355	6.72949	6.22399	4.79878	5.70306	8.73406	7.33485	6.28312	6.14026	5.64368	5.94741	6.53739	6.10002	5.79524	6.18953	1.0144	0.934876	0.963489	1.08724	1.00557	0.775305	0.921404	1.4111	1.18504	1.01512	0.992039	0.91181	0.960882	1.0562	0.985538	0.936297	0.0206234	-0.0971525	-0.0536596	0.120666	0.00800871	-0.367163	-0.118095	0.496821	0.244936	0.0216501	-0.0115313	-0.133195	-0.0575695	0.0788837	-0.0210171	-0.0949626
sp|O75683|SURF6_HUMAN	SURF6	SURF6_HUMAN Surfeit locus protein 6	14	5.78323	6.50448	6.81716	5.43641	5.99092	7.42173	5.58868	6.62095	7.08841	6.14945	5.59667	5.6681	5.83865	6.4079	6.35748	6.72978	6.13532	0.942613	1.06017	1.11113	0.886084	0.976464	1.20967	0.910903	1.07915	1.15534	1.0023	0.912205	0.923847	0.951646	1.04443	1.03621	1.09689	-0.0852631	0.0842951	0.152032	-0.174484	-0.034361	0.274617	-0.134631	0.1099	0.208323	0.00331879	-0.13257	-0.114273	-0.0715038	0.062713	0.0513164	0.133421
sp|Q7Z6V5|ADAT2_HUMAN	ADAT2	ADAT2_HUMAN tRNA-specific adenosine deaminase 2	15	6.40558	6.09992	6.08961	6.47544	6.25104	6.68334	6.10121	6.08684	5.64959	6.48035	6.59247	6.55662	6.12772	6.04056	6.15582	6.20388	6.26764	1.02201	0.973241	0.971596	1.03315	0.997352	1.06633	0.973447	0.971154	0.901391	1.03394	1.05183	1.04611	0.977676	0.96377	0.98216	0.989828	0.0314075	-0.0391314	-0.0415719	0.0470565	-0.00382551	0.0926475	-0.0388264	-0.0422283	-0.149776	0.04815	0.0728974	0.0650305	-0.0325714	-0.0532394	-0.0259707	-0.014751
sp|O75081|MTG16_HUMAN	CBFA2T3	MTG16_HUMAN Protein CBFA2T3	18	5.80864	5.92916	6.32503	6.5752	5.89331	5.58002	6.43155	6.6497	6.38298	6.21334	6.19158	6.38851	6.3605	6.21675	6.55267	6.50106	6.15951	0.943036	0.962603	1.02687	1.06749	0.956783	0.90592	1.04417	1.07958	1.03628	1.00874	1.00521	1.03718	1.03263	1.00929	1.06383	1.05545	-0.0846146	-0.0549873	0.0382573	0.0942198	-0.0637368	-0.142545	0.0623515	0.110474	0.0514151	0.012554	0.00749261	0.0526645	0.0463252	0.0133456	0.0892679	0.07786
tr|F5H8J4|F5H8J4_HUMAN	EIF4G3	F5H8J4_HUMAN Eukaryotic translation initiation factor 4 gamma 3	27	5.94612	6.44207	6.66675	6.54639	6.01971	5.40976	6.16355	6.1206	6.54785	6.26632	6.24424	6.1309	6.45035	6.29877	6.42792	6.31873	6.40033	0.929033	1.00652	1.04163	1.02282	0.940531	0.845231	0.963005	0.956294	1.02305	0.979062	0.975612	0.957903	1.00781	0.984132	1.00431	0.98725	-0.106198	0.00937748	0.0588368	0.0325527	-0.0884529	-0.242582	-0.0543853	-0.0644738	0.0328744	-0.0305284	-0.0356209	-0.062048	0.0112306	-0.0230767	0.00620512	-0.0185122
sp|Q04637-9|IF4G1_HUMAN	EIF4G1	IF4G1_HUMAN Isoform 9 of Eukaryotic translation initiation factor 4 gamma 1	139	6.16177	6.32857	6.4645	6.1639	6.23612	5.51044	6.06007	6.10317	6.8327	6.45558	5.9324	5.96639	6.6142	6.51162	6.39769	6.26088	6.27969	0.981223	1.00778	1.02943	0.981562	0.993063	0.877503	0.965028	0.971891	1.08806	1.02801	0.944697	0.95011	1.05327	1.03693	1.01879	0.997005	-0.0273474	0.0111874	0.0418466	-0.0268487	-0.0100435	-0.188525	-0.0513577	-0.0411334	0.121764	0.0398545	-0.0820763	-0.0738339	0.0748745	0.0523243	0.0268589	-0.00432674
sp|Q04637-8|IF4G1_HUMAN	EIF4G1	IF4G1_HUMAN Isoform 8 of Eukaryotic translation initiation factor 4 gamma 1	3	5.94192	6.12942	6.97451	6.78594	5.81801	5.16619	6.28529	6.72405	6.7241	6.16805	6.0827	6.09321	6.77816	6.07335	6.11316	6.14194	6.45795	0.920094	0.949128	1.07999	1.05079	0.900907	0.799974	0.973264	1.04121	1.04121	0.95511	0.941894	0.943521	1.04958	0.940446	0.94661	0.951067	-0.120147	-0.0753251	0.111016	0.071473	-0.15055	-0.321975	-0.0390964	0.0582547	0.0582655	-0.0662613	-0.0863639	-0.0838732	0.069818	-0.0885832	-0.0791574	-0.0723813
sp|O43439-4|MTG8R_HUMAN	CBFA2T2	MTG8R_HUMAN Isoform 4 of Protein CBFA2T2	6	6.42119	6.52285	6.29357	6.44607	5.85233	5.40588	6.39176	6.14772	6.70457	6.54184	6.12054	6.28958	6.21041	6.18834	6.15378	6.30956	6.42092	1.00004	1.01587	0.980166	1.00392	0.911447	0.841917	0.995459	0.957452	1.04418	1.01883	0.953219	0.979545	0.967215	0.963778	0.958395	0.982657	6.06641e-05	0.0227224	-0.0289014	0.00563983	-0.133769	-0.248251	-0.00656679	-0.0627286	0.0623648	0.0269165	-0.0691211	-0.0298163	-0.0480915	-0.0532276	-0.0613072	-0.0252406
sp|P48506|GSH1_HUMAN	GCLC	GSH1_HUMAN Glutamate--cysteine ligase catalytic subunit	23	6.35738	6.06779	6.09443	6.3605	6.25747	6.05967	6.56375	6.06225	6.28885	6.19972	6.71538	6.55998	6.05917	6.09368	6.0894	6.17057	6.22002	1.02208	0.975525	0.979808	1.02258	1.00602	0.97422	1.05526	0.974634	1.01107	0.996736	1.07964	1.05465	0.974139	0.979687	0.978999	0.992049	0.0315119	-0.0357492	-0.0294291	0.0322198	0.00865909	-0.0376811	0.0775999	-0.037067	0.0158758	-0.00471732	0.110549	0.076771	-0.0378002	-0.0296066	-0.0306203	-0.0115166
tr|B1AN89|B1AN89_HUMAN	EIF4G3	B1AN89_HUMAN Eukaryotic translation initiation factor 4 gamma 3	6	6.34944	6.3269	6.25127	6.35952	5.8447	5.79589	6.35198	5.99539	7.21028	6.64553	5.69121	6.09565	6.38261	6.38941	6.09107	6.21914	6.32178	1.00437	1.00081	0.988846	1.00597	0.924534	0.916813	1.00478	0.94837	1.14055	1.05121	0.900254	0.96423	1.00962	1.0107	0.963505	0.983764	0.00629796	0.00116739	-0.0161821	0.00858648	-0.113202	-0.125301	0.00687497	-0.0764778	0.189724	0.0720529	-0.151596	-0.0525513	0.0138151	0.0153513	-0.0536357	-0.0236163
sp|O00418|EF2K_HUMAN	EEF2K	EF2K_HUMAN Eukaryotic elongation factor 2 kinase	25	6.00802	6.65624	6.68791	6.44701	6.30591	5.14516	6.27	5.28884	6.80494	6.42228	6.27902	6.06548	6.59989	6.38089	6.40735	6.23106	6.44979	0.931506	1.03201	1.03692	0.999568	0.977692	0.797725	0.972124	0.820001	1.05506	0.995734	0.973522	0.940414	1.02327	0.989317	0.993419	0.966087	-0.102364	0.0454541	0.0523021	-0.000623085	-0.0325487	-0.326037	-0.0407879	-0.286302	0.0773291	-0.00616774	-0.0387139	-0.0886315	0.0331887	-0.0154956	-0.00952551	-0.0497757
sp|Q8WWZ3|EDAD_HUMAN	EDARADD	EDAD_HUMAN Ectodysplasin-A receptor-associated adapter protein	7	5.42341	5.88616	6.61567	6.79465	3.43241	6.64453	6.86173	6.35266	5.90417	6.74676	6.62962	7.4254	6.10068	6.03498	6.80898	6.33819	6.17997	0.877578	0.952457	1.0705	1.09946	0.555409	1.07517	1.11032	1.02794	0.955372	1.09171	1.07276	1.20153	0.987169	0.976538	1.10178	1.0256	-0.1884	-0.0702737	0.0982869	0.136799	-0.848379	0.104567	0.150972	0.0397604	-0.0658662	0.126594	0.101326	0.264868	-0.0186304	-0.0342514	0.139838	0.0364705
sp|P27824|CALX_HUMAN	CANX	CALX_HUMAN Calnexin	162	6.44789	6.04042	5.80338	6.33594	6.35282	6.58553	6.52591	6.62623	6.025	6.23681	6.35323	6.20964	6.189	6.18393	6.08655	5.99771	6.15691	1.04726	0.98108	0.94258	1.02908	1.03182	1.06962	1.05993	1.07623	0.978576	1.01298	1.03189	1.00856	1.00521	1.00439	0.988573	0.974143	0.0666212	-0.027557	-0.0853125	0.0413528	0.0451912	0.0970937	0.0839732	0.105982	-0.0312447	0.0186024	0.0452844	0.0123037	0.00750043	0.00631809	-0.0165812	-0.0377941
sp|P46821|MAP1B_HUMAN	MAP1B	MAP1B_HUMAN Microtubule-associated protein 1B	121	6.3823	6.05024	5.97436	6.10407	6.25853	6.72159	6.21968	6.53087	6.113	6.4016	6.36234	6.21337	6.06064	6.21195	6.21059	6.18486	6.12774	1.04154	0.987352	0.974969	0.996137	1.02134	1.09691	1.015	1.06579	0.997594	1.04469	1.03828	1.01397	0.989049	1.01374	1.01352	1.00932	0.0587208	-0.0183633	-0.0365715	-0.00558417	0.0304682	0.133447	0.0214847	0.0919195	-0.00347511	0.0630769	0.0542018	0.0200203	-0.0158855	0.0196905	0.0193747	0.0133853
sp|P78559|MAP1A_HUMAN	MAP1A	MAP1A_HUMAN Microtubule-associated protein 1A	97	6.27736	6.32762	6.43529	6.05323	6.58577	6.41024	5.9758	6.40146	6.47646	6.18967	6.07472	5.88529	6.01589	6.45567	6.3786	6.05692	6.27337	1.00064	1.00865	1.02581	0.964908	1.0498	1.02182	0.952565	1.02042	1.03237	0.986657	0.968334	0.938138	0.958956	1.02906	1.01677	0.965496	0.000916144	0.0124212	0.0367634	-0.0515366	0.0701103	0.0311366	-0.0701099	0.0291592	0.0459637	-0.0193793	-0.0464239	-0.0921283	-0.0604636	0.041325	0.023998	-0.0506574
sp|Q9UJU6-3|DBNL_HUMAN	DBNL	DBNL_HUMAN Isoform 3 of Drebrin-like protein	20	6.48092	6.31277	6.10763	5.92803	6.44041	6.1016	6.20777	5.99625	6.56871	6.47616	6.4249	6.29926	6.41303	5.75278	6.48492	6.00487	6.20734	1.04407	1.01699	0.983937	0.955004	1.03755	0.982966	1.00007	0.965994	1.05822	1.04331	1.03505	1.01481	1.03314	0.926771	1.04472	0.967383	0.062224	0.0242986	-0.0233619	-0.0664218	0.0531779	-0.024787	0.000100517	-0.0499141	0.0816355	0.061164	0.0496994	0.0212078	0.0470316	-0.109715	0.0631142	-0.0478416
sp|Q9UJU6|DBNL_HUMAN	DBNL	DBNL_HUMAN Drebrin-like protein	2	6.37526	6.37987	5.93287	7.01058	6.28615	5.77195	5.96669	6.3415	6.19315	6.0817	6.92263	5.93515	6.30626	5.77138	6.41126	6.31359	6.42465	0.992313	0.993031	0.923455	1.0912	0.978443	0.898408	0.928719	0.987058	0.963968	0.94662	1.07751	0.92381	0.981573	0.898319	0.997917	0.982714	-0.0111326	-0.0100897	-0.114887	0.125917	-0.03144	-0.154558	-0.106686	-0.0187926	-0.0529433	-0.0791421	0.107704	-0.114332	-0.0268321	-0.1547	-0.00300882	-0.0251562
sp|Q9BUQ8|DDX23_HUMAN	DDX23	DDX23_HUMAN Probable ATP-dependent RNA helicase DDX23	44	6.23924	6.74109	7.07849	6.12336	6.47262	5.93961	5.98547	6.84996	6.6378	5.70827	5.07816	5.66828	5.99994	6.58836	6.30873	6.58063	6.54554	0.953204	1.02987	1.08142	0.9355	0.988859	0.907428	0.914434	1.04651	1.01409	0.872085	0.775819	0.865975	0.916645	1.00654	0.96382	1.00536	-0.069143	0.0424686	0.112928	-0.0961898	-0.0161635	-0.140145	-0.129049	0.0655822	0.0201918	-0.19746	-0.366207	-0.207602	-0.125565	0.00940607	-0.0531637	0.00771239
sp|P36543|VATE1_HUMAN	ATP6V1E1	VATE1_HUMAN V-type proton ATPase subunit E 1	28	6.81968	6.49925	6.40208	6.30384	6.41804	5.92193	6.31267	6.09102	6.11027	5.98052	6.34032	6.10811	6.04181	6.27942	6.27866	6.09238	6.50621	1.04818	0.99893	0.983995	0.968895	0.986448	0.910196	0.970253	0.936185	0.939144	0.919201	0.974502	0.938812	0.928622	0.965142	0.965025	0.936394	0.0678861	-0.0015447	-0.0232772	-0.045587	-0.0196852	-0.135751	-0.0435676	-0.0951341	-0.0905818	-0.121547	-0.0372623	-0.0910919	-0.106837	-0.0511866	-0.0513613	-0.094812
sp|O00425|IF2B3_HUMAN	IGF2BP3	IF2B3_HUMAN Insulin-like growth factor 2 mRNA-binding protein 3	41	5.52601	6.66425	7.39918	5.3332	6.31397	5.68447	4.92779	6.54117	8.13169	5.98543	4.82292	5.25867	6.74868	7.34642	6.80527	6.51089	6.23066	0.886906	1.06959	1.18754	0.855961	1.01337	0.912338	0.790894	1.04984	1.30511	0.960641	0.774062	0.843999	1.08314	1.17908	1.09222	1.04498	-0.173147	0.0970575	0.24798	-0.224384	0.0191624	-0.132359	-0.338444	0.0701637	0.38417	-0.0579301	-0.369478	-0.244687	0.11522	0.237656	0.127267	0.0634698
sp|Q9NZI8|IF2B1_HUMAN	IGF2BP1	IF2B1_HUMAN Insulin-like growth factor 2 mRNA-binding protein 1	52	5.38041	6.74159	7.25031	5.64208	6.15248	5.74434	4.79653	7.20823	7.59716	6.03885	4.81466	5.47758	6.48178	7.2771	6.76606	6.63083	6.2536	0.86037	1.07803	1.15938	0.902213	0.983831	0.918566	0.767003	1.15265	1.21485	0.96566	0.769902	0.875909	1.03649	1.16367	1.08195	1.06032	-0.21697	0.108403	0.213356	-0.148459	-0.0235183	-0.122545	-0.382695	0.204959	0.280774	-0.0504125	-0.377252	-0.191148	0.0517037	0.218677	0.11363	0.0845031
sp|Q15517|CDSN_HUMAN	CDSN	CDSN_HUMAN Corneodesmosin	5	4.39886	14.8818	3.97774	7.93006	8.86268	7.80312	4.36538	3.7591	5.71641	6.39379	5.05646	4.63812	6.32876	3.23058	5.18855	7.4686	7.79712	0.564165	1.90863	0.510155	1.01705	1.13666	1.00077	0.559871	0.482114	0.733144	0.82002	0.648504	0.594851	0.81168	0.41433	0.665445	0.957867	-0.825811	0.932537	-0.970991	0.0243914	0.184803	0.00111067	-0.836833	-1.05255	-0.447831	-0.286269	-0.624813	-0.7494	-0.301018	-1.27115	-0.587609	-0.0621026
sp|Q9Y6M1|IF2B2_HUMAN	IGF2BP2	IF2B2_HUMAN Insulin-like growth factor 2 mRNA-binding protein 2	36	5.53986	6.85287	7.26297	5.76692	6.08286	6.00246	5.02267	6.30781	7.66079	6.28709	4.92433	5.64797	6.31717	7.14655	6.67623	6.50144	6.35565	0.871643	1.07823	1.14276	0.907368	0.957078	0.944428	0.790268	0.992472	1.20535	0.989212	0.774795	0.888653	0.993945	1.12444	1.05044	1.02294	-0.198191	0.108668	0.192519	-0.14024	-0.063291	-0.0824869	-0.339586	-0.0109016	0.269452	-0.0156484	-0.368113	-0.170308	-0.00876242	0.169206	0.0709928	0.0327185
sp|Q9UQE7|SMC3_HUMAN	SMC3	SMC3_HUMAN Structural maintenance of chromosomes protein 3	86	6.36781	6.21048	6.21822	6.18164	6.35666	6.59299	6.20067	6.47947	6.10634	6.1877	6.00705	6.19636	5.93548	6.42047	6.18092	6.35774	6.24454	1.01974	0.994546	0.995786	0.989928	1.01796	1.0558	0.992975	1.03762	0.977869	0.990898	0.961969	0.992285	0.950508	1.02817	0.989812	1.01813	0.0282026	-0.00788995	-0.00609306	-0.0146051	0.0256742	0.0783382	-0.0101706	0.0532811	-0.0322868	-0.0131915	-0.0559381	-0.0111738	-0.07323	0.0400842	-0.0147731	0.0259193
sp|Q8N0X7|SPG20_HUMAN	SPG20	SPG20_HUMAN Spartin	22	6.64711	6.18714	6.24602	6.38872	6.427	5.71539	6.48957	6.06073	6.46743	6.28941	6.06308	5.96535	6.48485	6.25213	6.14145	6.17464	6.36725	1.04395	0.971713	0.980961	1.00337	1.00938	0.897623	1.01921	0.95186	1.01573	0.987775	0.952229	0.93688	1.01847	0.98192	0.964538	0.96975	0.0620574	-0.0413972	-0.0277327	0.00485707	0.0134756	-0.155818	0.027453	-0.0711783	0.0225227	-0.0177452	-0.070619	-0.0940631	0.0264034	-0.0263221	-0.0520905	-0.0443148
sp|O43719|HTSF1_HUMAN	HTATSF1	HTSF1_HUMAN HIV Tat-specific factor 1	56	6.4047	6.12937	6.29548	6.30533	6.28247	5.26899	6.35439	6.32907	6.44526	6.50423	6.55585	6.19295	6.33897	6.21039	6.41624	5.96632	6.28372	1.01925	0.975437	1.00187	1.00344	0.999801	0.838514	1.01125	1.00722	1.02571	1.03509	1.04331	0.985555	1.00879	0.98833	1.02109	0.949489	0.0275121	-0.0358801	0.00269748	0.00495298	-0.000287019	-0.254092	0.0161347	0.0103746	0.0366197	0.0497594	0.0611639	-0.0209921	0.0126295	-0.016935	0.0301092	-0.0747775
sp|P25054|APC_HUMAN	APC	APC_HUMAN Adenomatous polyposis coli protein	20	6.26902	6.45993	6.82337	6.33092	6.19331	5.9102	6.18423	6.08751	6.67954	5.84587	6.10053	6.13774	6.28556	6.52581	6.37633	5.79013	6.47081	0.968815	0.998319	1.05448	0.978381	0.957115	0.913363	0.955712	0.940765	1.03226	0.903422	0.942777	0.948527	0.971371	1.0085	0.985399	0.894808	-0.0457064	-0.00242778	0.0765381	-0.0315312	-0.0632357	-0.130739	-0.0653523	-0.0880941	0.0458024	-0.146529	-0.0850117	-0.0762388	-0.041905	0.0122107	-0.02122	-0.160351
sp|Q9UBB9|TFP11_HUMAN	TFIP11	TFP11_HUMAN Tuftelin-interacting protein 11	32	5.97882	6.49117	6.82427	6.36312	5.92659	5.20884	6.06881	6.00131	6.68739	6.26756	6.27832	6.42246	6.2145	6.26043	6.48753	6.5189	6.41435	0.932101	1.01198	1.06391	0.992014	0.923959	0.812061	0.946131	0.935608	1.04257	0.977116	0.978794	1.00127	0.968844	0.976005	1.01141	1.0163	-0.101441	0.0171766	0.0893728	-0.0115676	-0.1141	-0.30034	-0.0798883	-0.0960245	0.0601413	-0.0333981	-0.0309234	0.00182405	-0.0456636	-0.0350402	0.0163674	0.0233266
sp|P49588|SYAC_HUMAN	AARS	SYAC_HUMAN Alanine--tRNA ligase, cytoplasmic	149	6.61116	6.07249	6.07385	6.33428	6.50936	6.41312	6.38878	5.92902	5.71163	6.12367	6.56726	6.46567	6.33353	5.83601	6.3941	6.23606	6.27294	1.05392	0.968045	0.968261	1.00978	1.03769	1.02235	1.01847	0.945173	0.910518	0.976203	1.04692	1.03072	1.00966	0.930346	1.01931	0.99412	0.0757605	-0.0468547	-0.0465316	0.0140377	0.0533728	0.0318835	0.0263975	-0.0813493	-0.13524	-0.0347464	0.0661487	0.043657	0.0138669	-0.104161	0.0275984	-0.0085081
sp|P62913|RL11_HUMAN	RPL11	RL11_HUMAN 60S ribosomal protein L11	38	5.85918	6.30756	6.52022	6.05422	6.82303	8.00651	5.14054	7.50597	6.36829	5.90516	4.70502	5.41081	5.8098	7.36689	6.1361	6.08071	6.18529	0.947276	1.01977	1.05415	0.978809	1.10311	1.29444	0.831091	1.21352	1.02959	0.95471	0.760678	0.874786	0.939292	1.19103	0.992046	0.983091	-0.0781436	0.0282396	0.0760782	-0.0309013	0.14157	0.372331	-0.266922	0.279196	0.0420636	-0.0668663	-0.394642	-0.192998	-0.0903539	0.252213	-0.0115204	-0.0246026
sp|Q6P3X3|TTC27_HUMAN	TTC27	TTC27_HUMAN Tetratricopeptide repeat protein 27	31	6.06586	6.32827	6.33305	6.1134	6.19069	5.52094	6.19041	6.0131	6.87094	6.47007	6.12193	6.07968	6.54472	6.61084	6.33817	6.20795	6.21015	0.976766	1.01902	1.01979	0.984421	0.996867	0.889019	0.996822	0.96827	1.10641	1.04185	0.985795	0.978992	1.05388	1.06452	1.02062	0.999647	-0.0339148	0.0271842	0.0282735	-0.022652	-0.00452674	-0.169713	-0.00459199	-0.046518	0.145881	0.0591544	-0.0206404	-0.0306316	0.0757045	0.0902066	0.0294394	-0.000510016
sp|Q13057-2|COASY_HUMAN	COASY	COASY_HUMAN Isoform 2 of Bifunctional coenzyme A synthase	14	6.49048	6.32172	6.28859	6.31415	6.6311	5.9976	6.45558	5.49627	6.19027	6.325	6.4842	6.2474	6.37458	6.08955	6.15592	6.13759	6.35374	1.02152	0.994961	0.989747	0.99377	1.04365	0.943949	1.01603	0.865046	0.974273	0.995477	1.02053	0.983264	1.00328	0.958421	0.968866	0.965981	0.0307203	-0.00728778	-0.0148683	-0.00901639	0.0616433	-0.0832196	0.0229418	-0.209152	-0.0376026	-0.00653944	0.0293237	-0.024349	0.00472537	-0.0612693	-0.0456304	-0.0499326
sp|O14828|SCAM3_HUMAN	SCAMP3	SCAM3_HUMAN Secretory carrier-associated membrane protein 3	19	6.36839	5.71055	6.10111	6.24563	6.06679	6.704	6.7763	6.20799	5.96838	6.33937	6.70674	6.62774	6.19261	5.77245	6.18247	6.02947	6.10642	1.0429	0.935172	0.99913	1.0228	0.99351	1.09786	1.1097	1.01663	0.977394	1.03815	1.09831	1.08537	1.01411	0.945308	1.01245	0.987399	0.0606019	-0.0966971	-0.00125508	0.0325203	-0.00939345	0.134695	0.150171	0.0237994	-0.0329874	0.0540127	0.135285	0.11819	0.0202208	-0.081143	0.0178565	-0.0182956
sp|O14828-2|SCAM3_HUMAN	SCAMP3	SCAM3_HUMAN Isoform 2 of Secretory carrier-associated membrane protein 3	1	5.929	6.34147	6.66665	6.78058	5.58162	9.63255	6.92805	5.17009	4.99754	6.97786	8.14138	4.98439	4.75401	5.80627	4.46512	6.84341	6.42943	0.922166	0.98632	1.0369	1.05462	0.868137	1.4982	1.07755	0.804129	0.777292	1.0853	1.26627	0.775247	0.739414	0.903078	0.694482	1.06439	-0.116901	-0.0198724	0.0522723	0.076719	-0.204006	0.583228	0.10776	-0.3145	-0.363472	0.118095	0.340584	-0.367273	-0.435545	-0.147078	-0.525991	0.0900257
sp|Q3V6T2|GRDN_HUMAN	CCDC88A	GRDN_HUMAN Girdin	34	6.11741	6.57423	6.36027	6.13412	6.16433	5.64741	6.13683	5.95291	6.63563	6.49237	6.27202	6.26638	6.33368	6.47971	6.26551	6.16721	6.29651	0.971556	1.04411	1.01013	0.97421	0.979008	0.896912	0.97464	0.94543	1.05386	1.03111	0.996111	0.995215	1.0059	1.0291	0.995077	0.979465	-0.0416309	0.0622701	0.0145362	-0.0376954	-0.0306077	-0.156962	-0.0370582	-0.0809567	0.0756816	0.0441934	-0.00562167	-0.00691957	0.00849215	0.0413774	-0.00711988	-0.0299339
sp|Q86TU7|SETD3_HUMAN	SETD3	SETD3_HUMAN Histone-lysine N-methyltransferase setd3	25	6.48194	6.07185	6.11352	6.45551	5.89158	6.31174	6.30954	6.30191	5.91115	6.09707	6.61435	6.62317	6.18394	6.03206	6.30563	6.29504	6.28071	1.03204	0.966747	0.973381	1.02783	0.938044	1.00494	1.00459	1.00338	0.94116	0.970762	1.05312	1.05453	0.984593	0.960411	1.00397	1.00228	0.0454992	-0.0487904	-0.0389232	0.0396046	-0.0922719	0.00711127	0.00660832	0.00486264	-0.0874877	-0.0428104	0.0746729	0.0765954	-0.0224002	-0.0582757	0.00571401	0.00328904
sp|Q14257|RCN2_HUMAN	RCN2	RCN2_HUMAN Reticulocalbin-2	17	6.53856	6.01096	5.88808	6.47984	6.08928	6.63028	6.5317	6.17228	5.68558	6.40511	6.52813	6.50207	6.21613	6.00617	6.08955	6.22628	6.22936	1.04964	0.96494	0.945214	1.04021	0.977513	1.06436	1.04853	0.990837	0.912707	1.02821	1.04796	1.04378	0.997876	0.964171	0.977556	0.999506	0.069889	-0.0514885	-0.0812867	0.0568742	-0.0328123	0.0899858	0.0683746	-0.0132804	-0.131776	0.0401394	0.0675858	0.0618151	-0.00306727	-0.0526386	-0.0327483	-0.000713492
sp|P55212|CASP6_HUMAN	CASP6	CASP6_HUMAN Caspase-6	20	6.53371	5.94541	6.34424	6.27202	6.22176	6.61353	6.58793	5.73147	5.81934	6.24415	6.87726	6.69638	6.36293	5.2001	6.25294	6.29682	6.27385	1.04142	0.94765	1.01122	0.999709	0.991698	1.05414	1.05006	0.91355	0.927556	0.995267	1.09618	1.06735	1.0142	0.828854	0.996668	1.00366	0.0585525	-0.0775736	0.0160975	-0.000419727	-0.0120271	0.0760706	0.0704753	-0.130445	-0.108494	-0.00684469	0.132484	0.0940315	0.0203414	-0.270811	-0.00481521	0.00527354
sp|P42574|CASP3_HUMAN	CASP3	CASP3_HUMAN Caspase-3	17	6.49313	6.16781	6.08083	6.84224	6.11881	6.95865	6.39778	5.92398	5.7112	6.17705	6.60892	6.34785	6.25256	5.52266	6.39777	5.99877	6.396	1.01519	0.964323	0.950724	1.06977	0.956662	1.08797	1.00028	0.9262	0.892933	0.965767	1.03329	0.992471	0.977573	0.863455	1.00028	0.937894	0.0217436	-0.0524122	-0.0729022	0.0972982	-0.0639194	0.121637	0.000400881	-0.110604	-0.163377	-0.0502525	0.047244	-0.0109025	-0.0327235	-0.211807	0.000398626	-0.0925038
sp|Q9H5N1|RABE2_HUMAN	RABEP2	RABE2_HUMAN Rab GTPase-binding effector protein 2	10	6.20134	6.39773	6.59866	6.16396	6.14798	5.38148	6.39306	5.93677	6.49565	6.39913	6.34717	6.33338	6.06268	6.81529	6.1928	6.13293	6.34042	0.978064	1.00904	1.04073	0.972169	0.969648	0.848757	1.0083	0.936337	1.02448	1.00926	1.00106	0.998889	0.956195	1.0749	0.976717	0.967275	-0.031999	0.0129811	0.0575941	-0.0407215	-0.0444665	-0.236576	0.0119277	-0.0949008	0.0348949	0.0132968	0.0015345	-0.00160334	-0.0646233	0.104196	-0.0339871	-0.0480025
sp|O00429-2|DNM1L_HUMAN	DNM1L	DNM1L_HUMAN Isoform 4 of Dynamin-1-like protein	62	6.67403	6.23415	6.15033	6.41716	6.57295	6.19657	6.50102	5.67357	5.96662	6.20951	6.60079	6.41259	6.24023	6.04031	6.03803	6.07216	6.36892	1.04791	0.97884	0.965679	1.00757	1.03204	0.972939	1.02074	0.890822	0.936834	0.974971	1.03641	1.00686	0.979794	0.948404	0.948047	0.953405	0.06751	-0.0308553	-0.0503844	0.0108868	0.0454928	-0.0395783	0.0296179	-0.166791	-0.0941343	-0.0365688	0.0515905	0.00985898	-0.029449	-0.0764256	-0.0769703	-0.0688384
sp|Q9UPR3|SMG5_HUMAN	SMG5	SMG5_HUMAN Protein SMG5	12	5.99432	6.67521	6.46078	6.68737	5.8875	5.34828	6.08772	5.79798	6.41806	6.27693	6.06921	6.32764	6.55914	6.78813	6.45352	6.16822	6.45442	0.928716	1.03421	1.00099	1.03609	0.912166	0.828623	0.943186	0.898296	0.994367	0.972501	0.940318	0.980358	1.01622	1.0517	0.999861	0.955658	-0.106691	0.0485258	0.00142089	0.0511515	-0.132632	-0.271212	-0.0843855	-0.154737	-0.00815018	-0.0402283	-0.0887787	-0.0286199	0.0232192	0.0727267	-0.000201182	-0.0654332
sp|Q969S3|ZN622_HUMAN	ZNF622	ZN622_HUMAN Zinc finger protein 622	27	6.75956	6.00483	5.99999	5.84756	6.36357	6.70659	6.14109	6.26545	6.13108	6.29952	6.55419	6.37462	6.13752	6.06488	6.13292	6.21662	6.15298	1.09858	0.975921	0.975135	0.950361	1.03422	1.08997	0.998067	1.01828	0.99644	1.02382	1.0652	1.03602	0.997487	0.985681	0.996739	1.01034	0.135643	-0.0351631	-0.0363264	-0.0734517	0.0485499	0.124293	-0.00279173	0.0261317	-0.00514525	0.0339554	0.091131	0.0510529	-0.00363065	-0.0208074	-0.00471234	0.0148439
sp|Q96TC7|RMD3_HUMAN	RMDN3	RMD3_HUMAN Regulator of microtubule dynamics protein 3	24	6.43071	6.19868	6.29916	5.99358	6.57629	5.92235	6.41455	6.02953	6.28441	6.17501	6.29703	6.21909	6.3053	6.25511	6.4172	6.18201	6.23053	1.03213	0.994888	1.01101	0.961969	1.05549	0.950537	1.02953	0.967739	1.00865	0.991089	1.01067	0.998163	1.012	1.00394	1.02996	0.992212	0.0456226	-0.00739444	0.015804	-0.0559375	0.0779184	-0.0731857	0.0419926	-0.0473099	0.0124218	-0.012914	0.0153161	-0.00265197	0.0172095	0.00567979	0.0425885	-0.0112795
sp|Q9H8W3|F204A_HUMAN	FAM204A	F204A_HUMAN Protein FAM204A	5	6.2583	6.2077	5.56397	5.71195	6.13679	7.65888	5.51464	6.21146	6.94768	7.28967	5.96616	6.1072	5.83877	6.12749	5.88688	6.57246	5.93548	1.05439	1.04586	0.937409	0.96234	1.03392	1.29036	0.929098	1.0465	1.17053	1.22815	1.00517	1.02893	0.983706	1.03235	0.991812	1.10732	0.0764061	0.0646941	-0.0932501	-0.0553814	0.0481195	0.367769	-0.106098	0.0655677	0.227167	0.296489	0.00743796	0.0411464	-0.0237002	0.0459315	-0.0118615	0.147069
sp|Q68CR1|SE1L3_HUMAN	SEL1L3	SE1L3_HUMAN Protein sel-1 homolog 3	7	6.09765	5.96962	6.37982	6.18969	6.42602	6.18997	6.83541	7.56352	6.16481	6.15121	5.92435	6.16423	5.95291	5.87919	6.02991	6.08167	6.15919	0.990008	0.969221	1.03582	1.00495	1.04332	1.005	1.10979	1.228	1.00091	0.998704	0.961871	1.00082	0.966508	0.954539	0.979009	0.987413	-0.0144885	-0.0451027	0.0507739	0.00712535	0.0611837	0.00719061	0.150286	0.296316	0.00131463	-0.00187157	-0.0560849	0.00117889	-0.0491467	-0.0671244	-0.0306053	-0.0182743
sp|P62993|GRB2_HUMAN	GRB2	GRB2_HUMAN Growth factor receptor-bound protein 2	30	6.39641	5.87735	5.81015	6.14562	6.15647	6.31438	6.31765	6.64432	6.19935	6.29154	6.40957	6.49582	6.16472	6.13004	6.46599	6.18063	6.05738	1.05597	0.970279	0.959185	1.01457	1.01636	1.04243	1.04297	1.0969	1.02344	1.03866	1.05814	1.07238	1.01772	1.01199	1.06746	1.02035	0.0785679	-0.0435287	-0.0601191	0.020864	0.0234089	0.0599466	0.0606935	0.133427	0.0334224	0.0547187	0.0815331	0.100817	0.0253409	0.017202	0.0941768	0.0290594
sp|Q587I9|SFT2C_HUMAN	SFT2D3	SFT2C_HUMAN Vesicle transport protein SFT2C	2	6.50583	6.68829	6.30678	7.12798	6.86018	6.47674	6.38289	6.5588	5.18517	6.30974	6.06885	6.61111	5.99303	5.53834	5.72118	5.66509	6.65722	0.977259	1.00467	0.947359	1.07071	1.03049	0.97289	0.958792	0.985216	0.778879	0.947804	0.911619	0.993074	0.90023	0.83193	0.859395	0.850969	-0.0331867	0.00671756	-0.0780162	0.0985734	0.0433266	-0.039652	-0.0607101	-0.021488	-0.360529	-0.0773393	-0.133497	-0.0100273	-0.151634	-0.265466	-0.218607	-0.232821
sp|Q8N5F7|NKAP_HUMAN	NKAP	NKAP_HUMAN NF-kappa-B-activating protein	4	6.06493	6.24354	6.96647	5.81005	5.97667	6.04538	5.57758	7.70791	7.23125	5.63829	5.38021	6.33662	6.13437	6.77304	5.70825	6.40543	6.27125	0.967101	0.995582	1.11086	0.926458	0.953027	0.963984	0.889389	1.22909	1.15308	0.89907	0.857917	1.01042	0.978174	1.08001	0.910226	1.0214	-0.0482615	-0.00638821	0.151675	-0.110202	-0.0694106	-0.0529194	-0.169113	0.297587	0.205493	-0.153495	-0.22109	0.014961	-0.0318373	0.111051	-0.135704	0.030543
sp|Q14152|EIF3A_HUMAN	EIF3A	EIF3A_HUMAN Eukaryotic translation initiation factor 3 subunit A	135	6.09269	6.62673	6.55838	6.18957	6.33121	5.59551	6.07163	6.08307	6.55278	6.33719	6.05307	6.30176	6.35525	6.35358	6.37814	6.11945	6.36684	0.956941	1.04082	1.03008	0.972157	0.994403	0.878852	0.953633	0.95543	1.0292	0.995343	0.950718	0.989778	0.998179	0.997917	1.00177	0.961144	-0.0634987	0.0577191	0.0427614	-0.0407389	-0.00809683	-0.186308	-0.0684942	-0.0657785	0.041529	-0.00673481	-0.072911	-0.0148233	-0.0026292	-0.00300835	0.00255769	-0.0571761
sp|Q9NP74|PALMD_HUMAN	PALMD	PALMD_HUMAN Palmdelphin	6	6.63235	6.02762	5.92341	6.29273	6.24959	6.76286	6.24867	6.15257	5.73232	5.86246	6.3727	6.77473	5.95782	6.50916	6.16136	6.33965	6.21903	1.06646	0.969222	0.952466	1.01185	1.00491	1.08745	1.00477	0.989314	0.921739	0.942665	1.02471	1.08936	0.957999	1.04665	0.990727	1.0194	0.0928311	-0.0451005	-0.070261	0.016997	0.00707255	0.120944	0.00686015	-0.0154998	-0.11757	-0.0851828	0.0352157	0.123474	-0.0619045	0.0657824	-0.0134402	0.0277142
sp|A6NDB9|PALM3_HUMAN	PALM3	PALM3_HUMAN Paralemmin-3	11	5.97656	5.5331	6.03674	6.9673	5.86817	6.29596	6.43502	6.61549	5.82872	6.31659	6.65556	6.5804	6.07955	6.18274	6.2097	6.4184	6.12843	0.97522	0.902858	0.985039	1.13688	0.957533	1.02734	1.05003	1.07948	0.951096	1.0307	1.08601	1.07375	0.992025	1.00886	1.01326	1.04732	-0.036201	-0.147428	-0.0217467	0.185083	-0.0626057	0.03891	0.0704283	0.110332	-0.0723373	0.0436296	0.119044	0.102659	-0.0115518	0.01273	0.0190072	0.0666974
sp|P11387|TOP1_HUMAN	TOP1	TOP1_HUMAN DNA topoisomerase 1	51	5.41204	6.94353	7.5841	5.56151	6.57893	5.54896	5.0499	6.30021	7.79499	5.94987	4.95274	5.39064	6.2225	7.023	6.66492	7.02218	6.37529	0.848908	1.08913	1.18961	0.872353	1.03194	0.870385	0.792105	0.988223	1.22269	0.93327	0.776864	0.845551	0.976033	1.1016	1.04543	1.10147	-0.23632	0.123177	0.250486	-0.197015	0.0453609	-0.200275	-0.336237	-0.0170922	0.290055	-0.099634	-0.364265	-0.242036	-0.0349978	0.139595	0.0640955	0.139427
sp|Q969P6|TOP1M_HUMAN	TOP1MT	TOP1M_HUMAN DNA topoisomerase I, mitochondrial	3	5.79522	9.45152	7.06201	5.43109	5.81033	5.69989	5.18908	6.39503	6.9316	6.11985	5.19783	6.36737	5.56986	6.45458	6.21769	6.30703	6.93496	0.835653	1.36288	1.01832	0.783147	0.837832	0.821907	0.748249	0.922144	0.999515	0.882464	0.749511	0.918155	0.803157	0.930731	0.896572	0.909454	-0.259024	0.446659	0.0261913	-0.352646	-0.255267	-0.282953	-0.418409	-0.116936	-0.000699158	-0.180391	-0.415978	-0.12319	-0.316246	-0.103564	-0.157509	-0.136927
sp|Q8NBN3|TM87A_HUMAN	TMEM87A	TM87A_HUMAN Transmembrane protein 87A	9	6.38013	6.00908	5.79189	6.45455	6.03977	6.84247	6.67408	6.39156	5.83203	6.42486	6.29786	6.7942	6.04392	6.28366	5.85003	5.88992	6.15891	1.03592	0.975672	0.940408	1.048	0.980655	1.11099	1.08365	1.03777	0.946925	1.04318	1.02256	1.10315	0.981329	1.02025	0.949848	0.956325	0.0509102	-0.0355315	-0.0886414	0.0676409	-0.028182	0.151842	0.115893	0.0534925	-0.0786775	0.0609894	0.0321861	0.141628	-0.0271911	0.0289295	-0.0742316	-0.0644276
sp|Q9NP31-2|SH22A_HUMAN	SH2D2A	SH22A_HUMAN Isoform 1 of SH2 domain-containing protein 2A	3	4.71349	5.93212	6.51748	7.46908	6.3044	5.39162	5.44284	7.04459	6.41432	6.49798	6.10827	6.18312	5.96176	6.75622	7.26877	5.99395	6.15804	0.76542	0.963313	1.05837	1.2129	1.02377	0.875541	0.883859	1.14397	1.04162	1.0552	0.991917	1.00407	0.968126	1.09714	1.18037	0.973353	-0.385676	-0.053924	0.0818424	0.278459	0.0338872	-0.191753	-0.178112	0.194044	0.0588245	0.0775195	-0.011708	0.00586318	-0.0467335	0.133744	0.239239	-0.0389648
sp|Q9BYN8|RT26_HUMAN	MRPS26	RT26_HUMAN 28S ribosomal protein S26, mitochondrial	9	6.15197	6.69093	6.57371	5.94556	6.28095	5.73131	5.71917	5.97605	7.43959	6.30012	5.8192	6.01724	6.37011	6.20528	6.63458	6.14424	6.34054	0.970259	1.05526	1.03677	0.937705	0.990601	0.903915	0.902	0.942514	1.17334	0.993625	0.917776	0.94901	1.00466	0.978667	1.04637	0.96904	-0.0435578	0.0776005	0.0521015	-0.0927936	-0.0136235	-0.145741	-0.1488	-0.0854141	0.230617	-0.00922698	-0.123785	-0.0755044	0.006712	-0.03111	0.0653989	-0.0453717
sp|Q9BWH2|FUND2_HUMAN	FUNDC2	FUND2_HUMAN FUN14 domain-containing protein 2	11	6.52703	6.15813	5.97405	6.23885	6.00532	6.61907	6.6589	6.07086	5.925	6.23242	6.52405	6.67708	6.27457	5.96973	6.19183	5.95312	6.22452	1.0486	0.989335	0.959762	1.0023	0.964785	1.06339	1.06979	0.975315	0.951881	1.00127	1.04812	1.07271	1.00804	0.959067	0.994749	0.956399	0.0684652	-0.0154691	-0.0592521	0.00331869	-0.0517203	0.0886671	0.0973224	-0.0360605	-0.0711463	0.00183103	0.0678064	0.101256	0.0115552	-0.0602957	-0.00759557	-0.0643155
sp|Q5T0F9|C2D1B_HUMAN	CC2D1B	C2D1B_HUMAN Coiled-coil and C2 domain-containing protein 1B	19	6.14059	6.35247	6.28099	6.68137	6.37697	5.9909	6.37197	5.8708	6.214	6.37052	6.34912	6.43726	6.16728	6.04014	6.11836	6.23726	6.36386	0.964917	0.998211	0.986979	1.04989	1.00206	0.941395	1.00128	0.922523	0.976452	1.00105	0.997685	1.01153	0.969111	0.949132	0.961424	0.980107	-0.0515237	-0.00258331	-0.018909	0.070243	0.00297013	-0.0871282	0.00183851	-0.116344	-0.0343787	0.00151017	-0.00334432	0.0165458	-0.0452666	-0.075319	-0.056756	-0.0289886
sp|Q6P1N0|C2D1A_HUMAN	CC2D1A	C2D1A_HUMAN Coiled-coil and C2 domain-containing protein 1A	28	6.12905	6.3057	6.3799	6.42272	6.06051	5.86503	6.04012	5.89525	6.36074	6.43551	6.53844	6.52921	6.2831	6.22066	6.34708	6.18697	6.30934	0.971425	0.999423	1.01118	1.01797	0.960561	0.929579	0.95733	0.934368	1.00815	1.02	1.03631	1.03485	0.995841	0.985944	1.00598	0.980605	-0.0418262	-0.000833135	0.0160441	0.0256947	-0.0580505	-0.105351	-0.0629125	-0.0979367	0.0117049	0.0285648	0.0514568	0.0494188	-0.00601313	-0.020422	0.00860336	-0.0282566
sp|P52565|GDIR1_HUMAN	ARHGDIA	GDIR1_HUMAN Rho GDP-dissociation inhibitor 1	21	6.48829	6.34626	5.89782	6.34604	6.55026	6.2479	6.27105	5.64458	6.0715	6.46895	6.60599	6.64374	6.03848	6.23993	5.93761	6.20161	6.2696	1.03488	1.01223	0.940701	1.01219	1.04476	0.996538	1.00023	0.900309	0.968403	1.0318	1.05365	1.05967	0.963136	0.995267	0.947047	0.989155	0.0494643	0.0175327	-0.0881922	0.0174826	0.0631782	-0.00500261	0.000333045	-0.151508	-0.046321	0.0451576	0.0754008	0.0836216	-0.0541885	-0.00684413	-0.0784916	-0.0157312
sp|Q9Y2W1|TR150_HUMAN	THRAP3	TR150_HUMAN Thyroid hormone receptor-associated protein 3	37	6.04688	7.09613	6.71651	5.56094	5.46629	6.13052	5.65461	7.80059	7.53422	5.70059	5.41549	5.48266	5.85232	6.15669	6.26851	7.11704	6.35511	0.951498	1.1166	1.05687	0.875034	0.86014	0.964659	0.889773	1.22745	1.18554	0.897008	0.852147	0.862716	0.920883	0.968777	0.986372	1.11989	-0.0717273	0.159114	0.0797935	-0.192589	-0.217356	-0.0519088	-0.168491	0.295665	0.24554	-0.156807	-0.230826	-0.213042	-0.11891	-0.0457633	-0.0197957	0.163359
sp|Q9NYF8|BCLF1_HUMAN	BCLAF1	BCLF1_HUMAN Bcl-2-associated transcription factor 1	23	6.06233	7.46151	7.4942	6.04456	5.76337	5.96765	5.77958	7.00759	7.09653	5.18319	5.09362	5.41757	5.96077	5.88602	6.53048	7.25103	6.76565	0.896045	1.10285	1.10768	0.893419	0.851858	0.882051	0.854253	1.03576	1.04891	0.766104	0.752865	0.800746	0.881034	0.869986	0.965241	1.07174	-0.158356	0.141239	0.147546	-0.162591	-0.231316	-0.181066	-0.227264	0.0506898	0.0688852	-0.384388	-0.409537	-0.320583	-0.18273	-0.200936	-0.0510395	0.0999574
sp|Q96B26|EXOS8_HUMAN	EXOSC8	EXOS8_HUMAN Exosome complex component RRP43	18	6.59738	5.84039	6.06669	5.87817	6.61344	7.24031	6.25896	6.39816	5.86409	5.96766	6.07883	6.30291	6.04296	6.39896	6.13147	6.31963	6.09566	1.08231	0.958123	0.995248	0.964321	1.08494	1.18778	1.02679	1.04963	0.962011	0.979002	0.997239	1.034	0.991355	1.04976	1.00588	1.03674	0.114111	-0.0617171	-0.00687225	-0.0524148	0.117619	0.24827	0.0381411	0.0698752	-0.0558746	-0.0306165	-0.00398817	0.0482362	-0.0125265	0.0700556	0.00845115	0.0520583
sp|Q9UFW8|CGBP1_HUMAN	CGGBP1	CGBP1_HUMAN CGG triplet repeat-binding protein 1	13	6.41347	6.42334	6.27546	6.18918	6.2477	6.26989	6.13258	6.23036	6.24848	6.15539	6.0821	6.56862	6.08517	6.05283	6.29033	6.33509	6.32536	1.01393	1.01549	0.992111	0.97847	0.987722	0.99123	0.969522	0.984981	0.987845	0.973128	0.961542	1.03846	0.962027	0.956914	0.994462	1.00154	0.019957	0.0221755	-0.0114269	-0.0313999	-0.017823	-0.012708	-0.044654	-0.0218326	-0.0176429	-0.0392979	-0.0565786	0.0544421	-0.0558506	-0.0635383	-0.00801246	0.00221695
sp|Q9UHY7|ENOPH_HUMAN	ENOPH1	ENOPH_HUMAN Enolase-phosphatase E1	13	6.15054	6.06667	6.38126	6.90679	6.25176	5.82197	6.11757	5.73636	6.44321	6.59416	6.55549	6.08942	6.43553	6.32656	6.04814	6.07457	6.37632	0.964592	0.951438	1.00078	1.08319	0.980466	0.913062	0.959421	0.899636	1.01049	1.03416	1.0281	0.955006	1.00929	0.992197	0.948532	0.952677	-0.0520098	-0.0718181	0.00111841	0.115292	-0.0284605	-0.131215	-0.0597642	-0.152587	0.0150567	0.048466	0.0399807	-0.0664181	0.0133361	-0.0113016	-0.0762314	-0.0699406
sp|O95487|SC24B_HUMAN	SEC24B	SC24B_HUMAN Protein transport protein Sec24B	32	6.067	6.72833	6.62268	6.45832	6.02887	5.12846	6.30744	5.97679	6.55596	6.2305	6.15823	6.2561	6.64853	6.42973	6.24675	6.15632	6.46908	0.937846	1.04007	1.02374	0.998336	0.931951	0.792765	0.975013	0.923901	1.01343	0.96312	0.951948	0.967077	1.02774	0.993917	0.965632	0.951653	-0.0925778	0.0566874	0.033854	-0.00240219	-0.101673	-0.335035	-0.0365065	-0.11419	0.0192459	-0.0542132	-0.0710454	-0.0482975	0.0394743	-0.00880295	-0.0504553	-0.0714929
sp|O95486|SC24A_HUMAN	SEC24A	SC24A_HUMAN Protein transport protein Sec24A	23	6.28055	6.25705	6.29677	6.3242	6.59052	5.89037	6.43592	5.7324	6.46694	6.36649	6.34952	6.2083	6.39744	6.08893	6.29445	6.02015	6.28964	0.998554	0.994818	1.00113	1.00549	1.04784	0.936519	1.02326	0.911403	1.02819	1.01222	1.00952	0.987067	1.01714	0.968088	1.00076	0.957153	-0.00208711	-0.00749538	0.00163395	0.00790498	0.0674143	-0.0946198	0.0331684	-0.133839	0.0401052	0.0175202	0.0136695	-0.0187797	0.0245167	-0.0467893	0.00110231	-0.0631786
sp|Q96EU7|C1GLC_HUMAN	C1GALT1C1	C1GLC_HUMAN C1GALT1-specific chaperone 1	10	5.99316	5.72637	6.01616	6.59932	6.10718	6.77993	6.46672	6.23947	5.87737	6.29839	6.75557	6.41179	6.27483	6.23436	6.23958	5.9798	6.08375	0.985109	0.941256	0.98889	1.08474	1.00385	1.11443	1.06295	1.0256	0.966076	1.03528	1.11043	1.05392	1.03141	1.02476	1.02561	0.982913	-0.0216446	-0.0873406	-0.0161185	0.117356	0.0055449	0.156309	0.0880727	0.036462	-0.0497907	0.0500216	0.151116	0.0757657	0.0446149	0.03528	0.0364875	-0.0248642
sp|Q8IWS0|PHF6_HUMAN	PHF6	PHF6_HUMAN PHD finger protein 6	19	6.23439	6.29435	6.81828	5.87204	6.85569	6.3243	5.62318	6.19616	6.87071	6.06032	5.40248	5.6544	6.18001	6.85661	6.60368	6.1534	6.30476	0.988838	0.998348	1.08145	0.931365	1.08738	1.0031	0.891894	0.982774	1.08976	0.961229	0.856888	0.896845	0.980213	1.08753	1.04741	0.975992	-0.0161942	-0.00238519	0.112965	-0.102581	0.120859	0.00446321	-0.165056	-0.0250682	0.124017	-0.0570486	-0.222821	-0.157069	-0.0288334	0.121053	0.0668276	-0.0350588
sp|Q9H4A4|AMPB_HUMAN	RNPEP	AMPB_HUMAN Aminopeptidase B	54	6.15121	6.24861	6.25194	6.39653	6.46381	5.74729	6.3335	5.90362	6.3586	6.46415	6.55837	6.34451	6.50321	6.02148	6.19958	6.05358	6.26207	0.982296	0.99785	0.998382	1.02147	1.03222	0.917794	1.01141	0.942758	1.01541	1.03227	1.04732	1.01316	1.03851	0.961579	0.99002	0.966706	-0.02577	-0.00310491	-0.00233628	0.0306493	0.0457446	-0.123758	0.0163628	-0.0850403	0.0220689	0.0458205	0.0666971	0.0188685	0.0545118	-0.0565221	-0.0144697	-0.0488516
sp|Q8N6S5|AR6P6_HUMAN	ARL6IP6	AR6P6_HUMAN ADP-ribosylation factor-like protein 6-interacting protein 6	6	6.24275	6.10323	6.12036	5.98152	5.70075	6.64894	6.4443	6.49307	5.877	6.68914	6.57532	6.45014	6.16532	6.10894	6.3296	6.06962	6.11197	1.0214	0.998571	1.00137	0.978657	0.93272	1.08786	1.05437	1.06235	0.961557	1.09443	1.07581	1.05533	1.00873	0.999505	1.03561	0.993072	0.0305454	-0.00206332	0.00198023	-0.0311241	-0.100485	0.121488	0.0763874	0.0872645	-0.0565564	0.130184	0.105425	0.0776942	0.0125395	-0.000714211	0.050478	-0.0100301
sp|Q6UN15|FIP1_HUMAN	FIP1L1	FIP1_HUMAN Pre-mRNA 3'-end-processing factor FIP1	19	6.2034	6.17239	6.55414	6.54142	6.00426	6.47542	6.48211	6.34164	6.21709	5.86266	5.74478	6.49889	5.92623	6.45779	6.19375	6.32402	6.36784	0.974177	0.969307	1.02926	1.02726	0.942904	1.01689	1.01795	0.995886	0.976327	0.920667	0.902156	1.02058	0.93065	1.01413	0.972661	0.993119	-0.0377444	-0.0449743	0.041603	0.0388003	-0.0848171	0.0241702	0.02566	-0.00594754	-0.0345641	-0.119248	-0.148552	0.0293898	-0.103689	0.020237	-0.0399904	-0.00996159
sp|Q05655-2|KPCD_HUMAN	PRKCD	KPCD_HUMAN Isoform 2 of Protein kinase C delta type	27	6.41603	6.14098	6.10822	6.32125	6.48453	6.0896	6.23697	6.20762	6.30011	6.29714	6.44489	6.2751	6.31049	6.15264	6.1761	6.03832	6.24662	1.02712	0.983088	0.977844	1.01195	1.03809	0.974863	0.998455	0.993757	1.00856	1.00809	1.03174	1.00456	1.01022	0.984955	0.988711	0.966654	0.0386051	-0.0246069	-0.0323237	0.0171341	0.0539262	-0.0367283	-0.00223045	-0.00903552	0.0123012	0.011621	0.04508	0.00656268	0.0146763	-0.0218702	-0.0163797	-0.0489286
sp|P05771-2|KPCB_HUMAN	PRKCB	KPCB_HUMAN Isoform Beta-II of Protein kinase C beta type	45	6.38279	6.23098	6.18159	6.15399	6.46841	6.13466	6.1213	5.79402	6.37836	6.14384	6.60666	6.3404	6.48215	6.13171	6.33872	6.11042	6.23734	1.02332	0.998981	0.991062	0.986637	1.03705	0.983538	0.981396	0.928925	1.02261	0.98501	1.05921	1.01652	1.03925	0.983065	1.01625	0.979652	0.0332569	-0.00147124	-0.0129524	-0.0194082	0.0524808	-0.0239469	-0.0270922	-0.106366	0.0322552	-0.0217897	0.0829908	0.0236435	0.0555421	-0.0246409	0.0232612	-0.0296588
sp|P17252|KPCA_HUMAN	PRKCA	KPCA_HUMAN Protein kinase C alpha type	6	6.40652	6.21945	6.34837	6.60697	6.27285	5.94455	6.4178	6.00997	6.36236	6.39902	6.23306	6.44412	6.46093	5.96772	6.1112	5.79511	6.39533	1.00175	0.972499	0.992658	1.03309	0.980849	0.929515	1.00351	0.939744	0.994845	1.00058	0.974627	1.00763	1.01026	0.933138	0.955573	0.906147	0.00252266	-0.0402312	-0.010632	0.0469706	-0.0278972	-0.105451	0.00506059	-0.0896605	-0.00745623	0.000832735	-0.0370776	0.0109651	0.0147236	-0.0998384	-0.0655625	-0.142182
sp|Q04759|KPCT_HUMAN	PRKCQ	KPCT_HUMAN Protein kinase C theta type	18	6.19999	6.18694	6.21046	6.36221	6.2182	5.63597	6.67258	6.05316	6.3859	6.33452	6.59286	6.32934	6.4142	6.2443	6.12904	6.03033	6.2399	0.993604	0.991513	0.995282	1.0196	0.996522	0.903215	1.06934	0.970073	1.0234	1.01516	1.05657	1.01433	1.02793	1.00071	0.982234	0.966415	-0.00925702	-0.0122969	-0.00682278	0.0280051	-0.00502589	-0.146859	0.0967218	-0.0438344	0.0333671	0.0217124	0.0793815	0.0205322	0.0397464	0.00101694	-0.0258618	-0.049286
sp|Q9H6E5|STPAP_HUMAN	TUT1	STPAP_HUMAN Speckle targeted PIP5K1A-regulated poly(A) polymerase	15	6.16611	6.10525	6.57661	6.94947	6.05965	5.31785	6.42745	5.95499	6.22231	6.53086	6.26129	6.39439	6.36778	6.2011	6.25799	6.20689	6.44936	0.956081	0.946644	1.01973	1.07754	0.939574	0.824555	0.996603	0.923346	0.964795	1.01264	0.970839	0.991477	0.987351	0.961506	0.970327	0.962404	-0.0647954	-0.0791056	0.0281881	0.107747	-0.0899215	-0.278313	-0.00490952	-0.115057	-0.0517057	0.018117	-0.0426961	-0.0123493	-0.0183655	-0.0566318	-0.0434566	-0.0552854
sp|P05204|HMGN2_HUMAN	HMGN2	HMGN2_HUMAN Non-histone chromosomal protein HMG-17	7	6.22444	5.80527	5.29708	7.43095	6.85748	6.77452	6.68338	7.40954	4.8737	6.76808	5.40715	5.62223	6.33844	6.58444	6.21539	5.7079	6.18944	1.00566	0.937932	0.855826	1.20059	1.10793	1.09453	1.0798	1.19713	0.787422	1.09349	0.87361	0.908359	1.02407	1.06382	1.00419	0.9222	0.00813633	-0.0924446	-0.22461	0.263739	0.147871	0.130311	0.11077	0.259576	-0.34479	0.128939	-0.194939	-0.138665	0.0343201	0.089253	0.0060372	-0.116848
sp|O00479|HMGN4_HUMAN	HMGN4	HMGN4_HUMAN High mobility group nucleosome-binding domain-containing protein 4	6	6.37545	6.07566	6.50775	6.74211	5.76361	6.98733	5.7342	6.65358	6.15469	6.29883	5.27063	5.7758	5.78612	6.32475	6.59924	6.95024	6.42524	0.99225	0.945592	1.01284	1.04932	0.897026	1.08748	0.892449	1.03554	0.957892	0.980326	0.820301	0.898923	0.900529	0.98436	1.02708	1.08171	-0.0112237	-0.0807098	0.0184079	0.0694493	-0.156778	0.12099	-0.164159	0.0503799	-0.0620647	-0.028667	-0.285775	-0.15373	-0.151155	-0.0227425	0.038549	0.113312
sp|Q15651|HMGN3_HUMAN	HMGN3	HMGN3_HUMAN High mobility group nucleosome-binding domain-containing protein 3	2	6.88933	5.46782	5.68837	5.57474	6.17659	6.86248	6.12791	7.12077	6.93729	7.09684	5.10878	6.15947	5.8501	6.27603	5.91692	6.74655	5.90507	1.16668	0.925954	0.963304	0.944061	1.04598	1.16213	1.03774	1.20587	1.1748	1.20182	0.865152	1.04308	0.990692	1.06282	1.00201	1.1425	0.222411	-0.110987	-0.0539376	-0.0830484	0.0648576	0.216777	0.0534422	0.27008	0.232419	0.265224	-0.208974	0.0608533	-0.0134917	0.0878993	0.00289345	0.192197
sp|Q9UBB4|ATX10_HUMAN	ATXN10	ATX10_HUMAN Ataxin-10	32	6.38481	6.19993	6.09074	6.05728	6.28497	6.18693	6.28283	5.89081	6.26007	6.18275	6.67874	6.49329	6.21112	6.19038	6.40745	6.19792	6.18319	1.03261	1.00271	0.985048	0.979637	1.01646	1.0006	1.01611	0.952714	1.01243	0.999929	1.08014	1.05015	1.00452	1.00116	1.03627	1.00238	0.0462924	0.00390059	-0.0217338	-0.0296812	0.0235545	0.000872373	0.0230632	-0.0698853	0.0178275	-0.000102667	0.111225	0.0705983	0.0065021	0.00167663	0.051399	0.0034328
sp|P16219|ACADS_HUMAN	ACADS	ACADS_HUMAN Short-chain specific acyl-CoA dehydrogenase, mitochondrial	12	6.27006	6.11892	6.36622	6.39507	6.17054	5.97411	6.45069	6.63128	6.08809	6.03229	6.26407	6.61125	6.04847	6.03476	6.29603	6.24817	6.28757	0.997216	0.973178	1.01251	1.0171	0.981387	0.950146	1.02594	1.05467	0.968274	0.9594	0.996263	1.05148	0.961973	0.959792	1.00135	0.993734	-0.00402273	-0.0392249	0.017935	0.0244582	-0.0271052	-0.0737782	0.0369515	0.0767854	-0.0465123	-0.0597962	-0.00540165	0.0724211	-0.0559317	-0.0592056	0.00194043	-0.00906828
sp|Q3B7J2|GFOD2_HUMAN	GFOD2	GFOD2_HUMAN Glucose-fructose oxidoreductase domain-containing protein 2	1	5.46288	6.25677	6.88422	7.90306	5.04173	6.25849	5.98097	5.33763	7.47293	5.6946	6.89702	6.76078	6.01095	5.97697	6.08668	5.97432	6.62673	0.82437	0.944171	1.03886	1.1926	0.760817	0.944431	0.902552	0.805469	1.12769	0.859338	1.04079	1.02023	0.907076	0.901948	0.918504	0.901548	-0.278636	-0.0828796	0.0549955	0.254114	-0.394379	-0.0824831	-0.147918	-0.312098	0.173376	-0.218703	0.0576755	0.028892	-0.140705	-0.148883	-0.122642	-0.149523
sp|Q00839|HNRPU_HUMAN	HNRNPU	HNRPU_HUMAN Heterogeneous nuclear ribonucleoprotein U	86	5.42461	6.25993	6.34013	5.62472	6.64387	6.17567	5.60108	6.94587	7.1273	6.22555	5.47527	5.63194	6.28751	6.90279	6.68308	6.65067	5.91235	0.917505	1.05879	1.07235	0.951351	1.12373	1.04454	0.947353	1.17481	1.20549	1.05297	0.926074	0.952573	1.06345	1.16752	1.13036	1.12488	-0.124212	0.0824155	0.100781	-0.0719498	0.168293	0.0628646	-0.078026	0.232424	0.269625	0.0744702	-0.110801	-0.0700991	0.0887577	0.223449	0.176782	0.169769
sp|Q00839-2|HNRPU_HUMAN	HNRNPU	HNRPU_HUMAN Isoform Short of Heterogeneous nuclear ribonucleoprotein U	1	5.09307	7.04685	6.41706	3.83841	6.23027	6.86121	5.39524	7.79118	7.59355	6.83323	5.3403	5.43819	6.11343	6.66589	7.2397	6.10242	5.59885	0.909664	1.25863	1.14614	0.685571	1.11278	1.22547	0.963634	1.39157	1.35627	1.22047	0.953821	0.971305	1.09191	1.19058	1.29307	1.08994	-0.136594	0.331849	0.196783	-0.544621	0.154165	0.293333	-0.0534427	0.476712	0.439645	0.287438	-0.0682091	-0.0420033	0.126852	0.251668	0.3708	0.124252
sp|Q4G0T1|SRCRM_HUMAN		SRCRM_HUMAN Putative scavenger receptor cysteine-rich domain-containing protein LOC619207	2	6.60808	5.57475	6.12703	6.35282	6.54599	6.46644	5.9173	5.13806	5.89306	6.40717	6.52451	6.93705	6.38208	5.91302	6.1327	7.07994	6.16567	1.07175	0.90416	0.993733	1.03035	1.06168	1.04878	0.959717	0.833334	0.955786	1.03917	1.0582	1.12511	1.0351	0.959023	0.994653	1.14828	0.0999735	-0.145351	-0.00906976	0.0431395	0.0863537	0.068714	-0.0593186	-0.263034	-0.0652407	0.0554296	0.0816119	0.170065	0.049769	-0.0603625	-0.0077353	0.199479
sp|P18433|PTPRA_HUMAN	PTPRA	PTPRA_HUMAN Receptor-type tyrosine-protein phosphatase alpha	13	6.23383	5.93098	6.27297	6.32405	6.07404	5.98043	6.38474	6.32441	6.48148	6.36506	6.62544	6.58632	6.00008	6.45505	6.17294	5.78818	6.19046	1.00701	0.958084	1.01333	1.02158	0.981194	0.966072	1.03138	1.02164	1.04701	1.02821	1.07027	1.06395	0.969247	1.04274	0.99717	0.935017	0.0100728	-0.0617755	0.0191026	0.0308027	-0.0273896	-0.0497968	0.0445818	0.0308849	0.0662772	0.0401281	0.0979702	0.0894266	-0.0450643	0.0603822	-0.00408827	-0.0969362
sp|Q9UKK3|PARP4_HUMAN	PARP4	PARP4_HUMAN Poly [ADP-ribose] polymerase 4	3	5.77342	6.85818	7.0381	6.3893	6.33578	5.33909	5.83004	6.15468	6.84598	6.59086	6.5739	6.41185	5.83882	5.38799	6.38947	6.24254	6.51475	0.886207	1.05272	1.08033	0.980744	0.972528	0.819539	0.894898	0.94473	1.05084	1.01168	1.00908	0.984205	0.896246	0.827045	0.98077	0.958216	-0.174284	0.074116	0.111476	-0.0280519	-0.0401876	-0.287116	-0.160204	-0.082026	0.0715473	0.0167569	0.0130397	-0.0229691	-0.158033	-0.273963	-0.0280136	-0.0615767
sp|Q562E7|WDR81_HUMAN	WDR81	WDR81_HUMAN WD repeat-containing protein 81	9	5.98527	6.3979	6.54279	6.37191	5.61269	5.57	6.3273	5.70048	6.42552	6.57745	6.49381	6.48027	6.23414	6.72275	6.24333	6.3144	6.32447	0.946367	1.01161	1.03452	1.0075	0.887457	0.880707	1.00045	0.901338	1.01598	1.04	1.02678	1.02463	0.985718	1.06297	0.987171	0.998408	-0.0795277	0.0166544	0.048962	0.0107819	-0.172252	-0.183267	0.000645986	-0.149861	0.0228692	0.0565844	0.0381212	0.0351099	-0.0207535	0.0881075	-0.0186283	-0.00229836
sp|Q9UGN5|PARP2_HUMAN	PARP2	PARP2_HUMAN Poly [ADP-ribose] polymerase 2	4	5.42538	6.65889	7.23289	4.99596	5.6031	5.96886	4.70136	5.98351	8.26029	6.04929	5.20312	6.15236	6.66858	7.02837	7.15064	6.9174	6.07828	0.892585	1.09552	1.18996	0.821936	0.921823	0.981998	0.773469	0.984408	1.35898	0.995231	0.856018	1.01219	1.09712	1.15631	1.17642	1.13805	-0.163939	0.131619	0.250909	-0.282901	-0.117438	-0.0262077	-0.370585	-0.0226711	0.442529	-0.00689731	-0.224286	0.0174768	0.133716	0.209527	0.234409	0.186567
sp|Q8WWM7|ATX2L_HUMAN	ATXN2L	ATX2L_HUMAN Ataxin-2-like protein	56	6.28839	6.20214	6.08116	5.72066	6.27075	6.46704	5.81754	6.34148	7.02175	6.40415	5.89124	6.15711	6.40204	6.27567	6.42953	6.22935	6.07309	1.03545	1.02125	1.00133	0.941969	1.03255	1.06487	0.957921	1.04419	1.15621	1.05451	0.970057	1.01384	1.05417	1.03336	1.05869	1.02573	0.0502605	0.0303359	0.00191639	-0.0862486	0.0462078	0.0906754	-0.0620209	0.0623894	0.2094	0.0765769	-0.0438588	0.0198232	0.0761015	0.0473393	0.0822831	0.0366515
sp|Q99700|ATX2_HUMAN	ATXN2	ATX2_HUMAN Ataxin-2	36	6.22204	6.3341	6.32479	6.02551	6.32221	6.13377	5.99597	6.09783	6.77651	6.15559	6.1929	6.12684	6.41965	6.28157	6.36014	6.23057	6.22661	0.999266	1.01726	1.01577	0.967703	1.01535	0.98509	0.962959	0.979318	1.08831	0.988594	0.994586	0.983977	1.031	1.00883	1.02145	1.00064	-0.00105925	0.0246927	0.0225707	-0.0473636	0.021982	-0.0216728	-0.0544538	-0.030151	0.122096	-0.0165498	-0.00783177	-0.0233037	0.0440477	0.0126783	0.0306116	0.000917234
tr|F8WB06|F8WB06_HUMAN	ATXN2	F8WB06_HUMAN Ataxin-2	2	5.25281	6.17773	6.08692	6.67311	6.24763	6.31299	5.90216	7.72268	6.09418	6.5693	6.35841	6.60561	5.79633	6.45323	5.96441	5.78252	6.04764	0.868572	1.02151	1.00649	1.10342	1.03307	1.04388	0.975944	1.27697	1.0077	1.08626	1.05139	1.09226	0.958445	1.06707	0.986237	0.956161	-0.203283	0.030704	0.00933955	0.141986	0.0469362	0.0619506	-0.0351298	0.352729	0.0110593	0.119367	0.0722932	0.127319	-0.0612331	0.0936486	-0.0199934	-0.0646745
tr|H3BUF6|H3BUF6_HUMAN	ATXN2L	H3BUF6_HUMAN Ataxin-2-like protein	1	5.91578	5.30631	6.66987	4.79625	5.55362	4.8547	13.2832	6.81208	5.54291	6.00734	7.23574	5.90152	5.39798	4.39678	5.91708	6.40881	5.67205	1.04297	0.935518	1.17592	0.845593	0.97912	0.855898	2.34187	1.20099	0.977232	1.05911	1.27568	1.04046	0.95168	0.775166	1.0432	1.12989	0.0606975	-0.0961619	0.233788	-0.241964	-0.0304424	-0.224489	1.22766	0.264224	-0.0332273	0.0828554	0.35127	0.0572157	-0.0714513	-0.367424	0.0610145	0.176186
sp|Q0VD83-4|APOBR_HUMAN	APOBR	APOBR_HUMAN Isoform 4 of Apolipoprotein B receptor	23	6.21727	5.72996	6.24814	6.61783	5.81479	6.55145	6.54873	6.39668	5.61303	6.3533	6.85966	7.02679	5.87593	6.02857	5.88207	6.2358	6.2033	1.00225	0.923695	1.00723	1.06682	0.93737	1.05612	1.05568	1.03117	0.904846	1.02418	1.10581	1.13275	0.947226	0.971833	0.948216	1.00524	0.00324534	-0.114511	0.0103909	0.0933223	-0.0933088	0.0787783	0.0781793	0.0442874	-0.144256	0.0344702	0.145101	0.17983	-0.0782187	-0.0412201	-0.0767119	0.00753876
sp|Q5JPE7|NOMO2_HUMAN	NOMO2	NOMO2_HUMAN Nodal modulator 2	63	6.57366	5.99935	6.40736	6.505	6.3698	6.36287	6.56471	6.25054	5.86674	6.1843	6.45797	6.40012	5.98543	5.99603	6.03227	6.04386	6.37134	1.03175	0.941615	1.00565	1.02098	0.999758	0.99867	1.03035	0.98104	0.920801	0.970643	1.0136	1.00452	0.93943	0.941094	0.946782	0.948601	0.0450994	-0.0867912	0.00813266	0.0299517	-0.000349318	-0.00191975	0.0431339	-0.0276166	-0.119038	-0.0429871	0.0194833	0.00650156	-0.0901425	-0.0875898	-0.0788964	-0.0761272
sp|P69849|NOMO3_HUMAN	NOMO3	NOMO3_HUMAN Nodal modulator 3	1	6.4113	6.18692	6.26454	7.00032	6.15009	6.20763	6.046	6.33278	5.34135	6.1542	6.67679	6.71944	6.16312	6.36965	6.02674	5.94913	6.46577	0.991576	0.956873	0.968878	1.08267	0.951177	0.960076	0.935078	0.979432	0.826097	0.951812	1.03264	1.03923	0.953192	0.985134	0.932099	0.920096	-0.0122053	-0.0636008	-0.0456136	0.114599	-0.0722147	-0.0587796	-0.0968412	-0.0299832	-0.275618	-0.0712509	0.0463325	0.0555188	-0.0691613	-0.0216081	-0.101444	-0.120143
sp|Q15155|NOMO1_HUMAN	NOMO1	NOMO1_HUMAN Nodal modulator 1	1	6.81464	6.44301	6.24122	6.46293	6.48	7.05604	6.56944	5.12444	5.76101	6.29304	5.88505	5.84224	6.52412	6.16514	6.23353	6.10416	6.49045	1.04995	0.992691	0.961601	0.99576	0.99839	1.08714	1.01217	0.789535	0.887613	0.969585	0.906724	0.900129	1.00519	0.949879	0.960416	0.940483	0.0703189	-0.0105837	-0.0564904	-0.00613014	-0.00232469	0.12054	0.0174519	-0.340924	-0.171997	-0.0445614	-0.141264	-0.151797	0.00746481	-0.0741849	-0.0582691	-0.0885257
sp|Q8N6T3|ARFG1_HUMAN	ARFGAP1	ARFG1_HUMAN ADP-ribosylation factor GTPase-activating protein 1	20	6.28698	6.22029	6.21072	6.44374	6.35475	5.78766	6.48718	6.08444	6.32425	6.5472	6.44179	6.11265	6.34846	6.21347	6.1072	6.02922	6.29043	0.999451	0.988849	0.987328	1.02437	1.01022	0.920073	1.03128	0.967253	1.00538	1.04082	1.02406	0.971738	1.00922	0.987765	0.970871	0.958475	-0.00079204	-0.0161774	-0.0183987	0.0347391	0.0146762	-0.120179	0.0444323	-0.0480347	0.00773519	0.0577188	0.0343024	-0.0413613	0.0132475	-0.01776	-0.0426481	-0.0611878
sp|P14735|IDE_HUMAN	IDE	IDE_HUMAN Insulin-degrading enzyme	63	6.19195	6.13277	6.1287	6.18606	6.19148	5.74802	6.33917	7.55959	6.28394	6.30172	6.20896	6.14936	6.24761	6.25598	6.01679	6.05791	6.15987	1.00521	0.995601	0.99494	1.00425	1.00513	0.93314	1.02911	1.22723	1.02014	1.02303	1.00797	0.998294	1.01424	1.0156	0.976772	0.983448	0.00749392	-0.00636106	-0.00731882	0.00612092	0.00738441	-0.0998348	0.0413941	0.295408	0.0287695	0.0328457	0.0114517	-0.00246364	0.0204045	0.022336	-0.0339059	-0.0240798
sp|Q9UK33|ZN580_HUMAN	ZNF580	ZN580_HUMAN Zinc finger protein 580	4	6.26354	6.36939	6.7247	6.17	6.53271	7.48484	5.17281	6.90569	6.11141	5.92107	5.69105	6.04758	5.92951	5.38689	6.57718	6.71163	6.38191	0.981453	0.998039	1.05371	0.966796	1.02363	1.17282	0.810543	1.08207	0.957615	0.92779	0.891747	0.947613	0.929112	0.844088	1.0306	1.05167	-0.0270094	-0.00283249	0.0754822	-0.0487172	0.0336939	0.229984	-0.303039	0.113798	-0.0624824	-0.10813	-0.165293	-0.0776297	-0.106075	-0.244535	0.0434815	0.0726755
sp|Q99569|PKP4_HUMAN	PKP4	PKP4_HUMAN Plakophilin-4	11	5.99366	6.63059	6.7976	5.93749	5.56807	5.75563	5.93682	6.86936	7.04278	6.16426	5.42461	5.89468	6.33583	6.80578	6.17939	6.66346	6.33983	0.945397	1.04586	1.0722	0.936537	0.878267	0.907852	0.936431	1.08352	1.11088	0.972306	0.855639	0.929784	0.999368	1.07349	0.974693	1.05105	-0.081008	0.064692	0.10058	-0.0945921	-0.187268	-0.139471	-0.0947549	0.11573	0.1517	-0.0405176	-0.224926	-0.105032	-0.000911667	0.102315	-0.0369809	0.0718262
sp|Q9NUQ8|ABCF3_HUMAN	ABCF3	ABCF3_HUMAN ATP-binding cassette sub-family F member 3	38	5.99203	6.63001	6.76693	6.17792	6.10003	5.1856	6.2587	5.69145	6.94274	6.36815	6.17091	5.96023	6.57922	6.59762	6.37722	6.20124	6.39172	0.937467	1.03728	1.0587	0.96655	0.954364	0.811299	0.979188	0.890441	1.08621	0.996312	0.965453	0.932492	1.02933	1.03221	0.997731	0.970199	-0.0931599	0.0528063	0.0822967	-0.0490836	-0.0673884	-0.301694	-0.0303417	-0.167409	0.1193	-0.00533046	-0.0507215	-0.100837	0.0417118	0.0457409	-0.00327712	-0.043648
sp|Q96GY0|ZC21A_HUMAN	ZC2HC1A	ZC21A_HUMAN Zinc finger C2HC domain-containing protein 1A	9	6.04097	5.79141	6.60716	6.33555	6.52968	6.93142	6.21068	5.43714	6.13998	6.17888	6.30039	6.13169	6.02887	6.47842	6.38483	6.47294	6.19377	0.97533	0.935038	1.06674	1.02289	1.05423	1.1191	1.00273	0.87784	0.991315	0.997596	1.01721	0.989977	0.973376	1.04596	1.03085	1.04507	-0.0360382	-0.0969038	0.0932119	0.0326515	0.0761939	0.162333	0.00393284	-0.18797	-0.0125844	-0.00347304	0.0246227	-0.0145336	-0.0389308	0.0648236	0.0438298	0.0636027
sp|P14854|CX6B1_HUMAN	COX6B1	CX6B1_HUMAN Cytochrome c oxidase subunit 6B1	7	4.40075	5.24289	5.2389	6.25988	3.29373	6.73774	6.67866	8.05131	5.97446	7.21463	5.36218	7.91975	5.54862	7.4506	7.13444	7.49146	5.28561	0.832592	0.991919	0.991164	1.18433	0.623151	1.27473	1.26356	1.52325	1.13033	1.36496	1.01449	1.49836	1.04976	1.4096	1.34979	1.41733	-0.264319	-0.0117063	-0.0128047	0.244066	-0.682346	0.350196	0.33749	0.607155	0.17674	0.448857	0.020751	0.583386	0.0700604	0.495288	0.432732	0.503178
sp|Q99996-6|AKAP9_HUMAN	AKAP9	AKAP9_HUMAN Isoform 6 of A-kinase anchor protein 9	83	5.29296	7.17778	7.24517	5.57541	5.90131	5.25735	5.44086	5.93549	8.40785	6.07734	5.68007	5.33068	6.35553	6.90209	6.90121	6.51888	6.32283	0.837119	1.13522	1.14587	0.88179	0.933334	0.831487	0.86051	0.938739	1.32976	0.961174	0.898343	0.843085	1.00517	1.09161	1.09147	1.03101	-0.256496	0.182967	0.196449	-0.181493	-0.0995352	-0.266235	-0.216736	-0.0912033	0.411167	-0.0571304	-0.154662	-0.246251	0.00744201	0.126463	0.126279	0.0440537
sp|Q66LE6|2ABD_HUMAN	PPP2R2D	2ABD_HUMAN Serine/threonine-protein phosphatase 2A 55 kDa regulatory subunit B delta isoform	6	6.37554	6.28285	6.16329	6.37534	6.05197	6.84958	6.21042	6.29323	5.95362	6.13131	6.42093	7.01585	5.8904	5.80229	5.9502	6.23319	6.29926	1.01211	0.997396	0.978416	1.01208	0.960744	1.08736	0.985898	0.999044	0.945131	0.973339	1.01932	1.11376	0.935095	0.921107	0.944588	0.989512	0.0173663	-0.00376208	-0.0314805	0.0173211	-0.0577764	0.120834	-0.0204904	-0.00138054	-0.0814141	-0.0389859	0.0276011	0.155437	-0.0968156	-0.118559	-0.0822431	-0.0152105
sp|P63151-2|2ABA_HUMAN	PPP2R2A	2ABA_HUMAN Isoform 2 of Serine/threonine-protein phosphatase 2A 55 kDa regulatory subunit B alpha isoform	47	6.62769	5.99274	5.85817	6.18599	6.18819	6.58089	6.46396	6.49554	5.71139	6.17381	6.6066	6.81684	6.10945	6.2673	5.85056	6.07089	6.16615	1.07485	0.971877	0.950053	1.00322	1.00357	1.06726	1.0483	1.05342	0.926249	1.00124	1.07143	1.10553	0.990805	1.0164	0.948819	0.984552	0.104137	-0.0411536	-0.0739193	0.0046351	0.00514809	0.0939133	0.0680489	0.0750801	-0.110527	0.00179168	0.0995386	0.144734	-0.0133269	0.0234747	-0.0757947	-0.0224614
sp|P49675|STAR_HUMAN	STAR	STAR_HUMAN Steroidogenic acute regulatory protein, mitochondrial	9	5.59615	6.72478	6.46608	6.05532	5.59716	5.2597	6.31621	6.35996	7.14507	6.22175	6.33823	6.28552	6.36126	6.24147	6.61273	6.41861	6.21058	0.901067	1.08279	1.04114	0.975	0.901229	0.846893	1.01701	1.02405	1.15047	1.0018	1.02055	1.01207	1.02426	1.00497	1.06475	1.0335	-0.150294	0.114758	0.0581628	-0.0365254	-0.150034	-0.239748	0.0243306	0.0342891	0.20222	0.00259184	0.0293514	0.0173035	0.034584	0.00715727	0.0905174	0.0475323
sp|Q96HC4|PDLI5_HUMAN	PDLIM5	PDLI5_HUMAN PDZ and LIM domain protein 5	50	6.39365	6.13204	6.38898	6.3973	6.36213	6.29358	6.46788	5.85724	6.14729	6.34893	6.77807	6.41108	6.28635	5.53906	6.12376	6.07266	6.32799	1.01038	0.969034	1.00964	1.01095	1.00539	0.994562	1.02211	0.925608	0.971444	1.00331	1.07112	1.01313	0.993419	0.875327	0.967726	0.95965	0.0148919	-0.0453808	0.0138377	0.0157152	0.00776196	-0.00786699	0.031545	-0.111527	-0.0417973	0.00476558	0.0991266	0.0188195	-0.00952529	-0.192107	-0.0473301	-0.0594193
sp|O95394-4|AGM1_HUMAN	PGM3	AGM1_HUMAN Isoform 3 of Phosphoacetylglucosamine mutase	41	6.38325	6.25446	6.21964	6.22907	6.49762	5.7315	6.39104	5.96402	6.40202	6.28192	6.45972	6.34339	6.38	6.17817	6.16043	6.12375	6.27161	1.0178	0.997266	0.991714	0.993218	1.03604	0.913881	1.01904	0.950956	1.02079	1.00164	1.02999	1.01145	1.01728	0.985102	0.982273	0.976425	0.0254565	-0.00394937	-0.0120036	-0.00981791	0.0510767	-0.129922	0.027216	-0.0725496	0.0296925	0.00237087	0.0426369	0.0164193	0.0247217	-0.0216551	-0.0258036	-0.0344193
sp|Q92547|TOPB1_HUMAN	TOPBP1	TOPB1_HUMAN DNA topoisomerase 2-binding protein 1	25	5.9505	6.13452	6.70505	6.4244	6.20705	5.31118	6.00122	6.57032	6.7257	6.50851	5.93696	6.21825	6.03613	6.46402	6.51418	6.29201	6.30362	0.943982	0.973175	1.06368	1.01916	0.984681	0.842561	0.952028	1.04231	1.06696	1.0325	0.941834	0.986457	0.957566	1.02545	1.0334	0.998159	-0.0831691	-0.0392295	0.0890681	0.0273817	-0.0222722	-0.247148	-0.0709242	0.0597836	0.0935044	0.0461473	-0.0864556	-0.0196714	-0.0625561	0.0362517	0.0474036	-0.00265903
sp|P42229|STA5A_HUMAN	STAT5A	STA5A_HUMAN Signal transducer and activator of transcription 5A	63	6.27311	6.34236	6.26889	6.3743	6.37611	5.40987	6.42749	5.89562	6.51094	6.45819	6.33011	6.05898	6.52073	6.38867	6.19044	6.17419	6.31466	0.993419	1.00439	0.992751	1.00944	1.00973	0.856715	1.01787	0.933639	1.03108	1.02273	1.00245	0.959509	1.03263	1.01172	0.980328	0.977754	-0.00952534	0.00631357	-0.0104962	0.0135607	0.0139703	-0.223112	0.0255493	-0.0990627	0.0441596	0.0324237	0.00352437	-0.0596313	0.0463273	0.0168094	-0.0286642	-0.0324563
sp|P51692|STA5B_HUMAN	STAT5B	STA5B_HUMAN Signal transducer and activator of transcription 5B	10	5.73363	5.86582	6.12022	6.08825	6.05153	6.05356	6.25112	6.38239	6.57598	6.33143	6.6771	6.85165	6.11063	6.6669	5.9308	6.30898	5.95198	0.963315	0.985524	1.02827	1.02289	1.01673	1.01707	1.05026	1.07231	1.10484	1.06375	1.12183	1.15115	1.02665	1.12011	0.996442	1.05998	-0.0539209	-0.0210369	0.0402138	0.0326579	0.0239303	0.0244141	0.070745	0.100727	0.143836	0.0891617	0.165852	0.203082	0.0379514	0.163646	-0.00514296	0.0840371
sp|Q99805|TM9S2_HUMAN	TM9SF2	TM9S2_HUMAN Transmembrane 9 superfamily member 2	29	6.31267	6.05177	5.98261	6.44338	6.37292	6.57961	6.68128	6.21124	5.9174	6.2651	6.43354	6.49256	6.18205	6.11398	5.92433	6.03556	6.19761	1.01857	0.976469	0.96531	1.03966	1.02829	1.06164	1.07804	1.0022	0.954788	1.01089	1.03807	1.04759	0.99749	0.986506	0.955906	0.973853	0.0265389	-0.0343542	-0.0509364	0.0561063	0.0402432	0.0862907	0.108413	0.00316992	-0.066748	0.0156261	0.0539014	0.0670761	-0.00362607	-0.0195996	-0.0650594	-0.0382238
sp|Q93084-5|AT2A3_HUMAN	ATP2A3	AT2A3_HUMAN Isoform SERCA3E of Sarcoplasmic/endoplasmic reticulum calcium ATPase 3	32	6.43159	6.06157	6.17524	6.40947	6.48812	6.18443	6.44872	5.94357	6.04526	6.05843	6.55301	6.436	6.20597	6.19757	6.10499	6.25606	6.26947	1.02586	0.96684	0.98497	1.02233	1.03488	0.986436	1.02859	0.948018	0.964238	0.966339	1.04523	1.02656	0.989872	0.988532	0.973765	0.997861	0.0368325	-0.0486514	-0.0218477	0.0318622	0.0494576	-0.0197023	0.0406699	-0.0770132	-0.0525385	-0.0493989	0.0638148	0.0378214	-0.0146862	-0.0166403	-0.038354	-0.00308856
sp|P16615|AT2A2_HUMAN	ATP2A2	AT2A2_HUMAN Sarcoplasmic/endoplasmic reticulum calcium ATPase 2	82	6.46696	6.17628	5.99528	5.96229	6.4421	6.27924	6.35958	6.2043	6.2557	6.23858	6.72722	6.57149	6.27072	5.97559	6.02889	6.04577	6.1502	1.0515	1.00424	0.97481	0.969446	1.04746	1.02098	1.03404	1.0088	1.01715	1.01437	1.09382	1.0685	1.0196	0.971609	0.980275	0.98302	0.0724538	0.00610425	-0.0368068	-0.0447674	0.0668971	0.029956	0.0482976	0.0126345	0.0245374	0.0205838	0.129377	0.0955866	0.0279972	-0.0415527	-0.0287415	-0.0247078
sp|Q13151|ROA0_HUMAN	HNRNPA0	ROA0_HUMAN Heterogeneous nuclear ribonucleoprotein A0	14	5.04722	6.74602	7.10391	5.58138	6.18782	5.14981	5.19536	6.65097	7.45877	6.27477	5.1151	5.79644	6.47111	7.04992	6.77075	7.40064	6.11963	0.824759	1.10236	1.16084	0.912045	1.01114	0.841523	0.848966	1.08683	1.21883	1.02535	0.835851	0.947188	1.05743	1.15202	1.1064	1.20933	-0.277956	0.140592	0.215168	-0.132823	0.0159862	-0.248926	-0.236221	0.12012	0.285493	0.0361176	-0.258683	-0.0782779	0.0805682	0.204162	0.145871	0.274205
sp|P22626|ROA2_HUMAN	HNRNPA2B1	ROA2_HUMAN Heterogeneous nuclear ribonucleoproteins A2/B1	66	5.14943	6.7852	6.79043	4.86177	5.69063	6.63375	4.66617	7.11831	8.16424	5.54584	4.56792	5.4749	6.48185	7.15588	7.10294	7.81075	5.89671	0.873272	1.15068	1.15156	0.824489	0.965052	1.12499	0.791318	1.20717	1.38454	0.940498	0.774656	0.928467	1.09923	1.21354	1.20456	1.3246	-0.195497	0.202482	0.203593	-0.278428	-0.0513213	0.169915	-0.337671	0.271625	0.469409	-0.0885036	-0.368372	-0.107077	0.136496	0.27922	0.268507	0.405551
sp|P09651|ROA1_HUMAN	HNRNPA1	ROA1_HUMAN Heterogeneous nuclear ribonucleoprotein A1	58	5.67288	6.28748	6.95474	5.71087	6.50867	6.57958	5.30744	6.89874	6.95958	5.75651	5.2822	5.74254	6.20824	6.61256	6.74104	6.77692	6.15649	0.921447	1.02128	1.12966	0.927617	1.0572	1.06872	0.862088	1.12056	1.13045	0.935031	0.857989	0.932762	1.00841	1.07408	1.09495	1.10078	-0.118027	0.0303733	0.175888	-0.108398	0.0802541	0.0958868	-0.214092	0.164224	0.176892	-0.0969142	-0.22097	-0.10042	0.0120757	0.1031	0.130863	0.138521
sp|P51991|ROA3_HUMAN	HNRNPA3	ROA3_HUMAN Heterogeneous nuclear ribonucleoprotein A3	40	5.57834	6.93846	6.97856	5.04491	6.33354	6.39895	4.90696	7.01753	7.60363	5.65423	4.46176	5.28947	6.38201	7.23993	6.84976	7.32197	6.13507	0.909255	1.13095	1.13749	0.822307	1.03235	1.04301	0.799822	1.14384	1.23937	0.921625	0.727255	0.86217	1.04025	1.18009	1.11649	1.19346	-0.137243	0.177536	0.18585	-0.282251	0.0459329	0.060756	-0.32225	0.193884	0.309609	-0.117749	-0.459466	-0.213956	0.0569317	0.238897	0.158974	0.255153
tr|H0YH80|H0YH80_HUMAN	HNRNPA1	H0YH80_HUMAN Heterogeneous nuclear ribonucleoprotein A1 (Fragment)	6	5.7363	6.00487	6.62541	5.9367	6.47409	6.08165	5.37305	7.67388	7.21915	5.93886	5.42284	6.88432	5.73113	6.46715	6.1212	6.30941	6.07582	0.944119	0.988323	1.09046	0.977103	1.06555	1.00096	0.884333	1.26302	1.18818	0.977458	0.892528	1.13307	0.943269	1.06441	1.00747	1.03845	-0.0829587	-0.0169461	0.124931	-0.0334179	0.0915983	0.00138366	-0.177338	0.336877	0.24875	-0.0328931	-0.164031	0.180235	-0.0842595	0.0900509	0.0107354	0.054426
sp|Q9BXP5|SRRT_HUMAN	SRRT	SRRT_HUMAN Serrate RNA effector molecule homolog	52	6.0077	6.21133	6.24775	6.4453	6.32495	5.64049	6.49104	6.13575	6.35024	6.51618	6.26031	6.20288	6.24676	6.3571	6.34862	6.21358	6.22802	0.964624	0.99732	1.00317	1.03489	1.01556	0.905663	1.04223	0.985185	1.01962	1.04627	1.00518	0.995963	1.00301	1.02073	1.01936	0.997681	-0.0519608	-0.00387136	0.00456315	0.0494739	0.0222805	-0.142953	0.0596761	-0.0215339	0.0280375	0.0652529	0.00746052	-0.00583536	0.00433453	0.0295952	0.0276694	-0.00334885
sp|Q8N2M8|CLASR_HUMAN	CLASRP	CLASR_HUMAN CLK4-associating serine/arginine rich protein	6	6.21982	6.19081	6.39954	6.20549	6.15028	5.8842	6.59425	6.44808	6.22107	6.31435	6.6452	6.37557	6.22498	6.14676	6.16373	5.81586	6.25392	0.994548	0.98991	1.02329	0.992257	0.983429	0.940883	1.05442	1.03105	0.994748	1.00966	1.06257	1.01945	0.995373	0.982866	0.985579	0.929955	-0.00788678	-0.0146314	0.0332086	-0.0112145	-0.0241075	-0.0879133	0.076449	0.04411	-0.00759687	0.0138746	0.087553	0.0277947	-0.00669041	-0.0249335	-0.0209559	-0.104767
sp|Q8WXD2|SCG3_HUMAN	SCG3	SCG3_HUMAN Secretogranin-3	4	5.9725	6.14807	5.77436	6.6485	6.45715	8.00922	7.31391	6.49846	5.25715	5.55358	5.9328	6.27271	5.43615	6.40187	5.99041	6.33318	6.13586	0.973377	1.00199	0.941084	1.08355	1.05236	1.30531	1.19199	1.0591	0.856791	0.905103	0.966906	1.0223	0.885964	1.04335	0.976295	1.03216	-0.03893	0.00286861	-0.0876039	0.115764	0.0736326	0.384397	0.253378	0.0828329	-0.222984	-0.143847	-0.0485518	0.0318239	-0.17468	0.0612284	-0.0346102	0.0456651
sp|Q9BRG1|VPS25_HUMAN	VPS25	VPS25_HUMAN Vacuolar protein-sorting-associated protein 25	10	5.23036	6.34469	5.62521	6.91197	4.08494	6.33487	6.49221	6.12326	6.13995	6.70263	6.05131	7.32965	6.15716	6.39555	6.90547	7.17076	6.02806	0.867669	1.05253	0.933171	1.14663	0.677654	1.0509	1.077	1.01579	1.01856	1.11191	1.00386	1.21592	1.02142	1.06096	1.14555	1.18956	-0.204783	0.0738565	-0.0997862	0.197404	-0.561378	0.0716218	0.107016	0.0226068	0.0265337	0.153034	0.00555432	0.282051	0.0305719	0.0853753	0.196046	0.250433
sp|Q15276|RABE1_HUMAN	RABEP1	RABE1_HUMAN Rab GTPase-binding effector protein 1	24	6.23659	6.36508	6.33213	6.62553	6.2989	5.9241	6.25674	6.19583	6.03795	6.27365	6.57095	6.64549	6.16419	5.88933	5.93387	6.24966	6.38983	0.976018	0.996126	0.99097	1.03689	0.985769	0.927114	0.979171	0.969639	0.944931	0.981818	1.02834	1.04001	0.964687	0.921672	0.928642	0.978063	-0.0350207	-0.00559947	-0.0130872	0.0522578	-0.0206782	-0.109182	-0.030367	-0.0444806	-0.0817193	-0.0264731	0.0403239	0.0565975	-0.0518668	-0.117675	-0.106805	-0.0320004
sp|Q8ND24|RN214_HUMAN	RNF214	RN214_HUMAN RING finger protein 214	20	6.29937	6.24254	6.45222	6.16898	6.4064	5.51923	6.28362	6.24289	6.67345	6.41202	6.1458	5.99145	6.38929	6.2988	6.33072	6.1432	6.29078	1.00137	0.992332	1.02566	0.980639	1.01838	0.877353	0.998862	0.992388	1.06083	1.01927	0.976954	0.952418	1.01566	1.00128	1.00635	0.976541	0.00196922	-0.0111052	0.0365573	-0.0282064	0.0262755	-0.188771	-0.0016424	-0.0110243	0.0851945	0.0275406	-0.0336375	-0.0703331	0.0224173	0.00183867	0.00913125	-0.034248
sp|Q8NBP0|TTC13_HUMAN	TTC13	TTC13_HUMAN Tetratricopeptide repeat protein 13	5	6.31892	5.82228	6.7683	7.00046	5.50877	6.15777	6.43079	6.17543	6.11412	5.8236	6.4036	6.71235	6.21124	6.35605	6.41543	5.7809	6.47749	0.97552	0.898848	1.0449	1.08074	0.850448	0.950641	0.99279	0.953368	0.943903	0.899052	0.988593	1.03626	0.958896	0.981252	0.990419	0.89246	-0.0357569	-0.153851	0.0633586	0.112015	-0.233705	-0.0730269	-0.0104389	-0.0688953	-0.08329	-0.153524	-0.0165517	0.0513831	-0.0605536	-0.0273044	-0.0138889	-0.164141
sp|P33991|MCM4_HUMAN	MCM4	MCM4_HUMAN DNA replication licensing factor MCM4	93	6.52565	6.21253	6.16637	6.48107	6.55358	6.10345	6.47083	6.10465	6.01343	6.23999	6.43386	6.33694	6.18847	5.98991	6.1358	6.04346	6.3464	1.02824	0.978905	0.971632	1.02122	1.03264	0.961718	1.01961	0.961907	0.947533	0.983232	1.01378	0.998509	0.975114	0.943827	0.966815	0.952265	0.040182	-0.0307587	-0.0415181	0.0302924	0.0463436	-0.0563146	0.0280112	-0.056031	-0.0777515	-0.0243959	0.019745	-0.00215323	-0.0363568	-0.0834053	-0.0486881	-0.0705648
tr|E5RG31|E5RG31_HUMAN	MCM4	E5RG31_HUMAN DNA replication licensing factor MCM4 (Fragment)	1	5.01935	5.78953	7.41397	7.69272	5.56473	4.92879	8.52448	5.68794	3.85114	7.31656	6.22616	5.75906	5.00998	8.57981	5.17535	7.46044	6.47889	0.774723	0.893599	1.14433	1.18735	0.858901	0.760746	1.31573	0.877919	0.594413	1.12929	0.960991	0.888896	0.773277	1.32427	0.798802	1.1515	-0.368247	-0.162301	0.194499	0.247747	-0.219436	-0.394514	0.395865	-0.187841	-0.750462	0.175418	-0.0574046	-0.169914	-0.370942	0.405198	-0.324091	0.203513
sp|Q9UJA3-4|MCM8_HUMAN	MCM8	MCM8_HUMAN Isoform 4 of DNA helicase MCM8	4	6.82287	6.42518	6.34119	5.70824	6.68485	5.88171	6.38752	6.12809	6.29061	6.21285	6.23486	5.97745	6.16695	5.95541	6.43492	6.3473	6.32437	1.07882	1.01594	1.00266	0.902578	1.057	0.930007	1.00999	0.968964	0.994662	0.982367	0.985847	0.945146	0.975109	0.941661	1.01748	1.00363	0.109457	0.0228151	0.00383183	-0.147876	0.0799734	-0.104686	0.0143341	-0.0454843	-0.00772185	-0.0256666	-0.0205646	-0.0813916	-0.0363646	-0.0867209	0.0250004	0.00522126
sp|Q9Y680|FKBP7_HUMAN	FKBP7	FKBP7_HUMAN Peptidyl-prolyl cis-trans isomerase FKBP7	7	6.455	6.08524	6.28748	7.09863	5.96444	7.14878	6.19013	6.74873	5.73562	6.30599	6.27942	6.18645	5.77384	5.93966	6.04832	5.75227	6.48159	0.995898	0.93885	0.970052	1.0952	0.920213	1.10294	0.955033	1.04122	0.88491	0.972908	0.968809	0.954465	0.890806	0.91639	0.933154	0.887479	-0.00593011	-0.091033	-0.0438653	0.131193	-0.119961	0.14135	-0.0663775	0.0582688	-0.176398	-0.0396243	-0.0457159	-0.0672354	-0.166816	-0.125967	-0.0998127	-0.172216
sp|P24928|RPB1_HUMAN	POLR2A	RPB1_HUMAN DNA-directed RNA polymerase II subunit RPB1	56	5.80955	5.92055	6.30774	5.92957	6.39622	6.26614	6.14558	6.68688	6.70558	6.30921	6.01747	6.18105	6.18014	6.34261	6.27878	6.52291	5.99185	0.969575	0.9881	1.05272	0.989605	1.06749	1.04578	1.02566	1.116	1.11912	1.05296	1.00428	1.03158	1.03142	1.05854	1.04789	1.08863	-0.0445757	-0.0172709	0.0741211	-0.0150746	0.0942175	0.0645749	0.0365471	0.158331	0.16236	0.0744573	0.00615493	0.0448498	0.0446374	0.0820745	0.0674822	0.122514
sp|O94927|HAUS5_HUMAN	HAUS5	HAUS5_HUMAN HAUS augmin-like complex subunit 5	24	5.81703	6.77916	6.59381	6.20839	6.16831	5.32447	6.1099	5.80192	7.08327	6.49816	6.27426	6.24462	6.48814	6.06568	6.31991	6.22297	6.3496	0.916126	1.06765	1.03846	0.977761	0.971449	0.838552	0.96225	0.913746	1.11555	1.0234	0.988135	0.983467	1.02182	0.955286	0.995325	0.980057	-0.126382	0.0944414	0.0544472	-0.032446	-0.0417899	-0.254027	-0.0555164	-0.130135	0.15775	0.0333661	-0.0172198	-0.0240514	0.0311398	-0.0659958	-0.00676113	-0.0290619
sp|Q9BVA0|KTNB1_HUMAN	KATNB1	KTNB1_HUMAN Katanin p80 WD40 repeat-containing subunit B1	28	6.21524	6.33446	6.43793	5.95936	6.38474	6.11062	6.08644	5.98212	6.78863	6.54081	6.1818	6.14842	6.251	6.24393	6.26053	6.07397	6.23675	0.996551	1.01567	1.03226	0.955524	1.02373	0.979777	0.9759	0.959173	1.08849	1.04875	0.99119	0.985838	1.00229	1.00115	1.00381	0.9739	-0.00498375	0.0224278	0.045803	-0.0656364	0.033834	-0.0294751	-0.0351952	-0.060137	0.122327	0.0686755	-0.0127669	-0.0205781	0.00329315	0.00166051	0.00549095	-0.0381541
sp|Q7Z3E2|CJ118_HUMAN	C10orf118	CJ118_HUMAN Uncharacterized protein C10orf118	8	6.14155	6.18006	6.52859	5.93283	6.22893	6.2774	6.29006	6.46141	6.57133	6.46253	6.43756	6.18658	6.18287	5.93633	5.93192	6.25006	6.19576	0.991251	0.997466	1.05372	0.957563	1.00535	1.01318	1.01522	1.04288	1.06062	1.04306	1.03903	0.998519	0.99792	0.958128	0.957416	1.00876	-0.0126779	-0.00365983	0.0754908	-0.0625602	0.00770368	0.0188865	0.0217931	0.0605683	0.0849047	0.0608184	0.0552333	-0.00213858	-0.00300401	-0.0617094	-0.0627815	0.0125894
sp|Q9H9A5|CNO10_HUMAN	CNOT10	CNO10_HUMAN CCR4-NOT transcription complex subunit 10	22	6.09278	6.13524	6.38767	6.30828	6.35872	5.78746	6.06763	5.98251	6.76639	6.31271	6.12571	6.39548	6.54901	6.47272	6.28352	5.97419	6.23099	0.977819	0.984633	1.02514	1.0124	1.0205	0.928818	0.973782	0.960122	1.08592	1.01311	0.983103	1.0264	1.05104	1.03879	1.00843	0.958786	-0.0323613	-0.0223422	0.0358278	0.0177847	0.0292744	-0.106532	-0.0383289	-0.0587111	0.118924	0.0187975	-0.0245849	0.0375907	0.0718149	0.0549101	0.012111	-0.0607189
sp|Q9H993|CF211_HUMAN	C6orf211	CF211_HUMAN UPF0364 protein C6orf211	17	6.2955	6.44228	6.39148	6.2933	6.25953	5.40166	6.2355	5.92235	6.56048	6.3601	6.34989	6.18774	6.61231	6.13943	6.4335	6.11495	6.35564	0.990538	1.01363	1.00564	0.990191	0.984878	0.8499	0.981097	0.931826	1.03223	1.0007	0.999095	0.973583	1.04038	0.965981	1.01225	0.96213	-0.0137164	0.019534	0.00811263	-0.0142207	-0.0219831	-0.234635	-0.0275322	-0.101868	0.045764	0.00101204	-0.00130581	-0.0386248	0.057117	-0.0499327	0.0175664	-0.0556967
sp|Q9NSK7|CS012_HUMAN	C19orf12	CS012_HUMAN Protein C19orf12	2	5.21203	5.67835	5.62838	6.82729	4.86411	5.94027	6.69423	6.48029	5.80569	6.30698	6.35164	8.17285	6.05541	6.84104	6.52875	6.6127	5.83651	0.893004	0.972901	0.96434	1.16976	0.833393	1.01778	1.14696	1.1103	0.994719	1.08061	1.08826	1.4003	1.0375	1.17211	1.1186	1.13299	-0.163261	-0.0396348	-0.0523868	0.226206	-0.262931	0.0254219	0.197812	0.150952	-0.00763903	0.111843	0.122023	0.485733	0.0531181	0.229109	0.1617	0.180133
sp|Q8ND56-2|LS14A_HUMAN	LSM14A	LS14A_HUMAN Isoform 2 of Protein LSM14 homolog A	16	6.20456	6.15815	6.37883	6.01573	6.20819	6.12296	6.23555	5.88394	6.56213	6.19971	6.08634	6.16388	6.4669	6.81753	6.34918	6.14641	6.18932	1.00246	0.994964	1.03062	0.971954	1.00305	0.989279	1.00747	0.950661	1.06023	1.00168	0.983362	0.99589	1.04485	1.1015	1.02583	0.993067	0.00354857	-0.00728332	0.0435115	-0.0410405	0.00439238	-0.0155511	0.0107365	-0.0729978	0.0843838	0.0024204	-0.0242054	-0.00594156	0.063294	0.139469	0.0367899	-0.0100363
sp|Q9BX40|LS14B_HUMAN	LSM14B	LS14B_HUMAN Protein LSM14 homolog B	13	5.3797	6.7051	6.27603	5.4253	6.40895	6.26237	5.60159	5.64758	7.60072	6.80968	5.86986	6.10798	6.39224	6.68343	6.58177	6.24768	5.94653	0.904678	1.12756	1.05541	0.912347	1.07776	1.05311	0.941993	0.949727	1.27818	1.14515	0.987106	1.02715	1.07495	1.12392	1.10682	1.05064	-0.144523	0.17321	0.0778036	-0.132346	0.108039	0.0746601	-0.0862123	-0.0744159	0.354087	0.195538	-0.0187226	0.0386467	0.104273	0.16854	0.146427	0.0712719
sp|Q9BX40-3|LS14B_HUMAN	LSM14B	LS14B_HUMAN Isoform 3 of Protein LSM14 homolog B	2	5.92404	6.71708	6.85692	5.71373	6.80707	5.91682	6.01418	6.04511	6.55543	6.25337	5.9502	5.65797	6.06642	6.43591	6.64576	6.43998	6.30294	0.939885	1.06571	1.08789	0.906518	1.07998	0.938739	0.954186	0.959093	1.04006	0.992135	0.944035	0.897671	0.962474	1.0211	1.05439	1.02174	-0.0894441	0.0918087	0.121535	-0.141593	0.111008	-0.0912035	-0.0676575	-0.0602569	0.0566649	-0.0113916	-0.0830873	-0.155741	-0.0551801	0.0301187	0.0764087	0.0310307
sp|Q8N9N8|EIF1A_HUMAN	EIF1AD	EIF1A_HUMAN Probable RNA-binding protein EIF1AD	18	6.45378	5.90561	5.95577	6.27148	6.53209	6.62142	6.59738	6.08261	5.71647	6.39769	6.63127	6.47183	6.31345	5.9695	5.81976	6.25989	6.14666	1.04997	0.960784	0.968944	1.02031	1.06271	1.07724	1.07333	0.98958	0.930012	1.04084	1.07884	1.0529	1.02714	0.971178	0.946817	1.01842	0.0703417	-0.0577166	-0.0455146	0.0290033	0.087742	0.107338	0.102091	-0.0151122	-0.104678	0.0577484	0.109483	0.074371	0.0386259	-0.0421926	-0.078843	0.0263346
sp|Q6PKC3|TXD11_HUMAN	TXNDC11	TXD11_HUMAN Thioredoxin domain-containing protein 11	5	6.66935	6.1105	6.66728	6.82495	6.28847	6.31059	6.45975	6.31729	5.90732	6.49313	6.4651	6.05682	5.6298	5.9403	6.011	5.84835	6.56802	1.01543	0.930341	1.01511	1.03912	0.957438	0.960806	0.983516	0.961826	0.899407	0.988598	0.98433	0.922168	0.857153	0.904428	0.915192	0.890428	0.0220876	-0.104168	0.0216398	0.05536	-0.0627495	-0.0576836	-0.0239802	-0.0561527	-0.152955	-0.0165444	-0.0227858	-0.116898	-0.222375	-0.144923	-0.127854	-0.167429
sp|Q6JQN1-5|ACD10_HUMAN	ACAD10	ACD10_HUMAN Isoform 5 of Acyl-CoA dehydrogenase family member 10	2	6.17439	5.77803	6.72326	5.94098	5.46333	5.60044	6.11216	6.82065	5.94844	6.45561	7.22203	6.58477	6.05662	6.79367	6.14844	6.1772	6.15416	1.00329	0.938881	1.09247	0.965359	0.887745	0.910024	0.993175	1.1083	0.966571	1.04898	1.17352	1.06997	0.98415	1.10391	0.99907	1.00374	0.00473349	-0.0909854	0.127598	-0.0508622	-0.171783	-0.136023	-0.00988081	0.148346	-0.0490518	0.0689903	0.230841	0.0975699	-0.0230502	0.142628	-0.00134271	0.00538992
sp|Q14203|DCTN1_HUMAN	DCTN1	DCTN1_HUMAN Dynactin subunit 1	55	6.00125	6.3509	6.51408	6.45813	6.19047	5.54476	6.20331	5.97069	6.68133	6.40042	6.31171	6.21237	6.47434	6.27378	6.25592	6.15654	6.33109	0.947902	1.00313	1.0289	1.02007	0.977789	0.875799	0.979817	0.943075	1.05532	1.01095	0.996939	0.981248	1.02263	0.990948	0.988127	0.97243	-0.0771909	0.00450715	0.0411075	0.0286626	-0.032405	-0.191329	-0.0294157	-0.0845562	0.0776814	0.0157127	-0.00442298	-0.0273101	0.0322792	-0.013119	-0.0172318	-0.0403341
sp|Q6ZT21|TMPPE_HUMAN	TMPPE	TMPPE_HUMAN Transmembrane protein with metallophosphoesterase domain	3	6.28717	6.40631	6.67301	6.64677	5.96145	6.2818	6.48835	6.1426	6.13964	6.07907	6.06437	6.76076	6.48106	5.3028	6.18981	6.09503	6.50331	0.966764	0.985084	1.02609	1.02206	0.916679	0.965938	0.997699	0.944534	0.944079	0.934765	0.932504	1.03959	0.996578	0.8154	0.951793	0.937219	-0.0487645	-0.0216817	0.0371624	0.0314781	-0.125512	-0.0499973	-0.00332366	-0.0823259	-0.0830212	-0.0973247	-0.100818	0.0560101	-0.00494551	-0.294421	-0.0712802	-0.093542
sp|O60566-3|BUB1B_HUMAN	BUB1B	BUB1B_HUMAN Isoform 3 of Mitotic checkpoint serine/threonine-protein kinase BUB1 beta	55	6.17219	6.41209	6.37987	6.20952	6.25227	5.72036	6.24067	5.95479	6.7171	6.45426	6.13242	6.07742	6.46049	6.40212	6.22855	6.18587	6.29342	0.980737	1.01886	1.01374	0.986669	0.993462	0.908943	0.991619	0.946193	1.06732	1.02556	0.974418	0.965679	1.02655	1.01727	0.989693	0.982911	-0.0280612	0.026951	0.0196834	-0.0193619	-0.00946357	-0.137738	-0.0121427	-0.079793	0.0939949	0.036408	-0.0373871	-0.0503847	0.0377999	0.0247061	-0.0149473	-0.0248671
sp|Q8N300|CCD23_HUMAN	CCDC23	CCD23_HUMAN Coiled-coil domain-containing protein 23	4	6.2917	5.96777	6.06389	6.42557	5.9316	6.51757	6.52348	6.09989	5.74461	6.24259	6.88499	6.61905	6.13369	5.73927	6.33702	6.47732	6.18723	1.01688	0.96453	0.980065	1.03852	0.958684	1.05339	1.05435	0.985883	0.928462	1.00895	1.11277	1.06979	0.991346	0.927599	1.02421	1.04688	0.0241556	-0.0521023	-0.0290507	0.0545302	-0.0608729	0.0750399	0.0763475	-0.020511	-0.107085	0.0128505	0.15416	0.0973299	-0.012539	-0.108427	0.0345103	0.0661028
sp|Q12887|COX10_HUMAN	COX10	COX10_HUMAN Protoheme IX farnesyltransferase, mitochondrial	1	6.26591	5.85901	6.65605	6.8291	5.79651	6.72044	6.41395	6.08898	6.29452	6.63826	5.92694	7.3085	5.89675	6.02906	5.98101	5.29501	6.40252	0.978663	0.91511	1.0396	1.06663	0.905349	1.04966	1.00179	0.951029	0.983132	1.03682	0.92572	1.1415	0.921005	0.94167	0.934165	0.82702	-0.0311152	-0.127982	0.056027	0.0930562	-0.143455	0.0699164	0.00257382	-0.0724387	-0.0245429	0.0521658	-0.111352	0.190936	-0.118719	-0.0867062	-0.0982502	-0.274006
sp|Q14697-2|GANAB_HUMAN	GANAB	GANAB_HUMAN Isoform 2 of Neutral alpha-glucosidase AB	121	6.66023	6.26289	6.03534	6.20124	6.45124	6.40105	6.49581	6.02396	6.05978	6.26359	6.50489	6.16993	6.12585	6.14563	6.11212	6.08645	6.28993	1.05887	0.995702	0.959525	0.9859	1.02565	1.01767	1.03273	0.957716	0.963411	0.995813	1.03418	0.980923	0.973915	0.977059	0.971732	0.967651	0.0825292	-0.00621427	-0.0596078	-0.0204861	0.0365337	0.0252658	0.0464666	-0.0623306	-0.0537774	-0.00605303	0.0484818	-0.0277887	-0.0381328	-0.0334819	-0.0413699	-0.0474418
sp|Q96QK1|VPS35_HUMAN	VPS35	VPS35_HUMAN Vacuolar protein sorting-associated protein 35	52	6.63129	6.06581	6.20757	6.21768	6.29945	6.52307	6.41378	5.60148	5.9416	6.15004	6.75657	6.52591	6.10779	6.03363	6.26674	6.2576	6.28059	1.05584	0.965803	0.988374	0.989984	1.003	1.03861	1.02121	0.891872	0.946026	0.979214	1.07579	1.03906	0.972487	0.960679	0.997795	0.99634	0.07839	-0.0501992	-0.0168709	-0.0145231	0.00432636	0.0546516	0.0302754	-0.165091	-0.080048	-0.0303037	0.105392	0.0552796	-0.0402491	-0.0578733	-0.00318438	-0.00529008
sp|Q9H2G2-2|SLK_HUMAN	SLK	SLK_HUMAN Isoform 2 of STE20-like serine/threonine-protein kinase	53	6.27068	6.27146	6.34368	6.45097	6.54684	5.71552	6.28032	6.04669	6.37423	6.33477	6.34251	6.21758	6.44912	6.13266	6.15667	6.06628	6.3342	0.989972	0.990095	1.0015	1.01844	1.03357	0.902327	0.991494	0.95461	1.00632	1.00009	1.00131	0.981589	1.01814	0.968183	0.971973	0.957703	-0.01454	-0.0143605	0.00215815	0.0263543	0.0476369	-0.148277	-0.0123238	-0.0670162	0.00908923	0.000130388	0.00189204	-0.0268087	0.0259405	-0.0466489	-0.0410116	-0.0623498
sp|O94804|STK10_HUMAN	STK10	STK10_HUMAN Serine/threonine-protein kinase 10	5	5.91777	6.30662	6.8111	6.55487	6.30482	5.85878	6.55701	5.8918	7.14004	6.20114	6.03417	5.89961	6.27205	6.46728	5.73529	6.04765	6.39759	0.925	0.985781	1.06464	1.02458	0.985499	0.915779	1.02492	0.920941	1.11605	0.969293	0.943194	0.922161	0.980377	1.01089	0.896477	0.945301	-0.112475	-0.0206615	0.0903593	0.0350386	-0.0210734	-0.126928	0.0355096	-0.11882	0.158404	-0.0449951	-0.0843732	-0.116909	-0.0285915	0.0156305	-0.157662	-0.0811539
sp|Q9BW85|CCD94_HUMAN	CCDC94	CCD94_HUMAN Coiled-coil domain-containing protein 94	12	6.76833	6.07046	5.92985	6.03828	6.33622	6.68698	6.47797	5.82802	6.02177	6.14032	6.59449	6.4011	6.2622	6.09103	6.20583	6.14712	6.20173	1.09136	0.978833	0.956161	0.973644	1.02169	1.07824	1.04454	0.939741	0.970982	0.990098	1.06333	1.03215	1.00975	0.98215	1.00066	0.991194	0.126129	-0.0308649	-0.0646751	-0.0385331	0.0309517	0.108684	0.0628711	-0.0896649	-0.0424831	-0.0143569	0.0885904	0.0456491	0.0139989	-0.0259845	0.000953459	-0.0127601
sp|Q5M775|CYTSB_HUMAN	SPECC1	CYTSB_HUMAN Cytospin-B	8	6.44975	6.01859	6.46485	5.97584	6.38493	6.1598	6.37786	5.70278	6.36707	5.83542	6.79506	6.2744	6.52046	6.08088	6.66741	5.9249	6.22726	1.03573	0.966491	1.03815	0.959626	1.02532	0.989167	1.02418	0.915777	1.02245	0.937077	1.09118	1.00757	1.04708	0.976494	1.07068	0.951446	0.0506463	-0.0491714	0.05402	-0.0594554	0.0360739	-0.0157134	0.0344755	-0.126932	0.0320327	-0.0937604	0.125889	0.0108806	0.0663768	-0.0343168	0.0985295	-0.0718061
sp|Q6NZY4|ZCHC8_HUMAN	ZCCHC8	ZCHC8_HUMAN Zinc finger CCHC domain-containing protein 8	29	5.91296	6.05299	6.47174	6.20943	6.60791	6.44692	5.95111	6.58441	6.39589	6.09825	6.11983	6.42692	6.0175	6.24335	6.2426	6.2182	6.16178	0.959619	0.982344	1.0503	1.00773	1.0724	1.04628	0.96581	1.06859	1.03799	0.98969	0.993192	1.04303	0.976585	1.01324	1.01312	1.00916	-0.0594667	-0.0256992	0.0708065	0.0111137	0.100847	0.0652629	-0.0501884	0.095707	0.053798	-0.0149519	-0.0098556	0.0607803	-0.0341829	0.0189732	0.0187999	0.0131498
sp|Q13200|PSMD2_HUMAN	PSMD2	PSMD2_HUMAN 26S proteasome non-ATPase regulatory subunit 2	111	6.70746	6.17462	6.07311	6.19885	6.45102	6.41275	6.34111	5.98156	5.95297	6.31107	6.26922	6.11952	6.31255	6.2679	6.32738	6.09889	6.28851	1.06662	0.981889	0.965747	0.985742	1.02584	1.01976	1.00836	0.951189	0.946642	1.00359	0.996933	0.973127	1.00382	0.996723	1.00618	0.969847	0.0930483	-0.0263679	-0.0502827	-0.0207176	0.0368091	0.0282249	0.0120172	-0.0721964	-0.0791086	0.0051664	-0.00443227	-0.0392997	0.00550468	-0.00473606	0.00889002	-0.0441715
sp|Q9H4I2|ZHX3_HUMAN	ZHX3	ZHX3_HUMAN Zinc fingers and homeoboxes protein 3	3	5.94794	6.38337	5.76863	7.40967	6.16487	5.85271	6.04229	6.87315	5.8961	6.23195	6.23055	6.18907	6.03162	6.42298	6.30961	6.2455	6.3774	0.932659	1.00094	0.904542	1.16186	0.966674	0.917726	0.947453	1.07774	0.92453	0.977193	0.976973	0.970469	0.94578	1.00715	0.98937	0.979317	-0.100579	0.00134934	-0.14474	0.21644	-0.0488985	-0.123864	-0.0778735	0.108003	-0.113208	-0.0332853	-0.0336094	-0.0432463	-0.0804234	0.0102739	-0.0154181	-0.0301519
sp|Q12797|ASPH_HUMAN	ASPH	ASPH_HUMAN Aspartyl/asparaginyl beta-hydroxylase	21	6.18983	6.18988	6.50623	6.21532	6.39111	6.96086	5.84185	6.37359	6.11247	6.10059	6.0017	6.18694	5.8635	6.50712	6.3109	6.2481	6.27531	0.986378	0.986386	1.0368	0.99044	1.01845	1.10924	0.930925	1.01566	0.97405	0.972157	0.956398	0.985917	0.934375	1.03694	1.00567	0.995663	-0.0197881	-0.0197764	0.0521339	-0.0138592	0.0263786	0.149578	-0.103263	0.0224183	-0.0379324	-0.0407391	-0.0643167	-0.0204618	-0.0979258	0.0523313	0.00815788	-0.00627034
sp|Q13523|PRP4B_HUMAN	PRPF4B	PRP4B_HUMAN Serine/threonine-protein kinase PRP4 homolog	21	6.19612	6.75832	7.38884	6.32949	6.52269	6.65597	6.26418	7.45387	6.37124	5.18694	4.85357	5.52273	5.62256	6.31142	6.11527	6.4468	6.66819	0.929205	1.01352	1.10807	0.949206	0.97818	0.998167	0.939412	1.11782	0.955467	0.777863	0.727869	0.82822	0.843191	0.946496	0.917081	0.966799	-0.105931	0.0193689	0.148052	-0.0752065	-0.0318287	-0.00264682	-0.0901701	0.160694	-0.0657216	-0.362412	-0.458249	-0.271914	-0.246069	-0.0793311	-0.12488	-0.0487125
sp|Q8N511|TM199_HUMAN	TMEM199	TM199_HUMAN Transmembrane protein 199	12	6.38368	5.85956	6.24618	6.40065	6.07471	6.55961	6.7836	6.22706	5.72909	6.07308	6.54448	6.47363	6.11563	5.85097	6.40108	6.27698	6.22252	1.0259	0.94167	1.0038	1.02863	0.976246	1.05417	1.09017	1.00073	0.920703	0.975984	1.05174	1.04036	0.982822	0.94029	1.0287	1.00875	0.03689	-0.086706	0.00547576	0.04072	-0.0346828	0.0761117	0.124553	0.0010528	-0.119192	-0.03507	0.0727802	0.0570765	-0.0249973	-0.0888226	0.040817	0.0125722
sp|Q9BW71|HIRP3_HUMAN	HIRIP3	HIRP3_HUMAN HIRA-interacting protein 3	12	6.33584	6.06984	6.2309	6.6687	6.01677	6.23475	6.33268	5.96295	5.85873	6.46316	6.77287	6.48417	6.15933	6.19728	5.96937	6.24265	6.32632	1.0015	0.959458	0.984917	1.05412	0.95107	0.985526	1.00101	0.942562	0.926088	1.02163	1.07059	1.02495	0.973604	0.979603	0.943577	0.986774	0.00216937	-0.059708	-0.021926	0.076039	-0.0723773	-0.0210348	0.00144965	-0.0853403	-0.110779	0.0308732	0.0984008	0.0355554	-0.0385931	-0.0297314	-0.0837879	-0.019208
sp|Q5VTR2|BRE1A_HUMAN	RNF20	BRE1A_HUMAN E3 ubiquitin-protein ligase BRE1A	33	6.30708	6.24695	6.26422	6.45621	6.06548	5.20948	6.40509	6.21657	6.35234	6.67455	6.55545	6.45292	6.24793	6.08865	6.29794	6.15914	6.31861	0.998174	0.988658	0.991391	1.02178	0.959938	0.824465	1.01369	0.98385	1.00534	1.05633	1.03748	1.02126	0.988813	0.963605	0.996728	0.974761	-0.00263613	-0.0164564	-0.0124735	0.0310791	-0.0589865	-0.278469	0.0196105	-0.0234896	0.00767977	0.0790622	0.0530865	0.0303438	-0.0162301	-0.053486	-0.00472835	-0.0368794
sp|O75150|BRE1B_HUMAN	RNF40	BRE1B_HUMAN E3 ubiquitin-protein ligase BRE1B	35	6.17148	6.16617	6.23383	6.67934	5.91432	5.24084	6.3636	6.30108	6.19685	6.62438	6.58414	6.59648	6.18181	6.27386	6.2401	6.23173	6.31271	0.977628	0.976787	0.987505	1.05808	0.936892	0.830205	1.00806	0.998158	0.981647	1.04937	1.043	1.04495	0.979265	0.993847	0.988499	0.987173	-0.0326418	-0.0338837	-0.0181395	0.0814472	-0.094046	-0.26846	0.0115848	-0.00265921	-0.0267233	0.0695271	0.0607367	0.063438	-0.030229	-0.008905	-0.0166892	-0.0186256
sp|O60308|CE104_HUMAN	CEP104	CE104_HUMAN Centrosomal protein of 104 kDa	4	6.14706	6.42264	7.1518	6.38066	6.04062	5.52593	5.65472	6.69653	6.54161	6.27119	6.85087	6.10072	5.61616	6.39063	5.90129	6.30758	6.52554	0.942	0.984231	1.09597	0.977798	0.925689	0.846816	0.866552	1.0262	1.00246	0.961022	1.04985	0.934899	0.860643	0.979326	0.904337	0.966599	-0.0862007	-0.0229309	0.132209	-0.0323916	-0.111401	-0.23988	-0.206642	0.0373164	0.00354846	-0.0573581	0.0701899	-0.0971178	-0.216513	-0.0301391	-0.145067	-0.0490107
sp|Q9Y3X0|CCDC9_HUMAN	CCDC9	CCDC9_HUMAN Coiled-coil domain-containing protein 9	16	6.00946	5.72099	6.1141	5.95309	6.1447	6.81502	5.88661	6.42974	6.4456	6.41585	6.15128	6.75758	6.07759	6.21531	6.41145	6.45161	5.94941	1.01009	0.961606	1.02768	1.00062	1.03283	1.1455	0.989444	1.08074	1.0834	1.0784	1.03393	1.13584	1.02154	1.04469	1.07766	1.08441	0.0144888	-0.0564818	0.0393935	0.000892101	0.046596	0.195971	-0.0153096	0.112014	0.115568	0.108894	0.04814	0.18376	0.0307527	0.0630797	0.107904	0.116913
sp|Q9Y4C1|KDM3A_HUMAN	KDM3A	KDM3A_HUMAN Lysine-specific demethylase 3A	23	6.03194	6.08076	6.1556	6.44406	6.12191	5.55772	6.32298	6.3886	6.39954	6.59187	6.61524	6.49319	6.38744	6.22325	6.19836	5.98755	6.17809	0.976344	0.984246	0.99636	1.04305	0.990907	0.899585	1.02345	1.03407	1.03584	1.06698	1.07076	1.051	1.03389	1.00731	1.00328	0.969159	-0.0345388	-0.0229092	-0.0052614	0.060809	-0.0131791	-0.152668	0.0334438	0.0483389	0.0508073	0.0935269	0.0986326	0.0717665	0.0480769	0.0105073	0.00472566	-0.0451951
sp|Q15652|JHD2C_HUMAN	JMJD1C	JHD2C_HUMAN Probable JmjC domain-containing histone demethylation protein 2C	29	5.93934	6.21046	6.1954	6.43617	6.32144	6.062	6.07308	6.25418	6.38659	6.52443	6.36902	6.42256	6.25334	6.13989	6.07856	6.33353	6.19534	0.958678	1.00244	1.00001	1.03887	1.02035	0.978477	0.980265	1.0095	1.03087	1.05312	1.02803	1.03668	1.00936	0.991049	0.98115	1.02231	-0.0608814	0.00351609	1.33898e-05	0.0550184	0.0290692	-0.0313902	-0.0287557	0.0136367	0.0438618	0.0746678	0.0398874	0.0519644	0.0134429	-0.0129712	-0.0274544	0.0318258
sp|Q7LBC6|KDM3B_HUMAN	KDM3B	KDM3B_HUMAN Lysine-specific demethylase 3B	65	6.24018	6.20048	6.04449	6.35633	6.30591	5.5933	6.29394	6.55487	6.47477	6.62181	6.55778	6.24165	6.21242	6.0703	6.20124	6.03054	6.21037	1.0048	0.998408	0.97329	1.0235	1.01538	0.900639	1.01346	1.05547	1.04257	1.06625	1.05594	1.00504	1.00033	0.977446	0.99853	0.971044	0.00690842	-0.00229932	-0.0390586	0.0335148	0.0220254	-0.15098	0.0192842	0.0778879	0.0601497	0.0925464	0.0785283	0.00724824	0.000476145	-0.0329114	-0.0021225	-0.042392
sp|Q1MSJ5|CSPP1_HUMAN	CSPP1	CSPP1_HUMAN Centrosome and spindle pole-associated protein 1	18	6.02663	6.28727	6.60886	6.12321	6.00934	6.13833	5.81334	6.09077	6.78468	6.2663	6.67174	6.41026	6.31041	5.90816	6.22603	6.32466	6.26149	0.962491	1.00412	1.05548	0.977915	0.95973	0.98033	0.928427	0.972735	1.08356	1.00077	1.06552	1.02376	1.00781	0.943571	0.994336	1.01009	-0.0551551	0.00592714	0.0778949	-0.0322184	-0.0593	-0.0286604	-0.107139	-0.039882	0.115774	0.00110726	0.0915565	0.0338763	0.0112272	-0.0837977	-0.00819405	0.0144813
sp|P53539|FOSB_HUMAN	FOSB	FOSB_HUMAN Protein fosB	1	5.10938	5.91445	7.12977	7.3201	4.85166	5.85514	5.60892	7.94538	5.09838	6.9746	6.21676	7.22635	5.23852	5.68367	6.3405	7.48642	6.36843	0.802299	0.928715	1.11955	1.14944	0.76183	0.919402	0.880739	1.24762	0.800572	1.09518	0.976185	1.13472	0.822577	0.892477	0.995615	1.17555	-0.317788	-0.106693	0.162919	0.200927	-0.392458	-0.121233	-0.183214	0.31918	-0.320898	0.131174	-0.0347737	0.182331	-0.281777	-0.164114	-0.00634	0.233339
sp|O75064|DEN4B_HUMAN	DENND4B	DEN4B_HUMAN DENN domain-containing protein 4B	8	6.11668	6.02983	6.31621	6.41463	6.37902	6.43174	5.95057	6.66086	6.30524	6.60784	6.45062	6.40541	6.09791	5.91346	5.98948	5.93049	6.21934	0.983494	0.969529	1.01558	1.0314	1.02568	1.03415	0.956785	1.07099	1.01381	1.06247	1.03719	1.02992	0.980476	0.950818	0.963041	0.953557	-0.0240121	-0.0446436	0.0222982	0.0446051	0.0365739	0.0484482	-0.063733	0.0989476	0.0197904	0.0874178	0.0526769	0.04253	-0.0284461	-0.0727584	-0.0543302	-0.0686096
sp|Q3KQU3|MA7D1_HUMAN	MAP7D1	MA7D1_HUMAN MAP7 domain-containing protein 1	32	5.87163	6.40529	7.06501	5.92348	6.6	6.83963	5.40216	5.91449	6.90796	6.11735	5.2994	5.78945	5.98976	7.18418	6.36934	6.32087	6.31635	0.929592	1.01408	1.11853	0.937801	1.04491	1.08284	0.855266	0.936377	1.09366	0.968494	0.838997	0.916581	0.948294	1.13739	1.00839	1.00072	-0.105331	0.0201722	0.1616	-0.0926467	0.0633743	0.114827	-0.225555	-0.0948379	0.129168	-0.0461849	-0.253263	-0.125665	-0.0765935	0.185732	0.0120522	0.00103146
sp|Q3KQU3-3|MA7D1_HUMAN	MAP7D1	MA7D1_HUMAN Isoform 3 of MAP7 domain-containing protein 1	2	5.48561	6.9692	7.53779	5.60036	6.36961	6.78627	4.7074	7.423	7.38086	7.01268	5.43936	5.24598	6.32534	6.18241	5.76728	5.76684	6.39824	0.857362	1.08924	1.1781	0.875297	0.995525	1.06065	0.735734	1.16016	1.15358	1.09603	0.850134	0.81991	0.988606	0.966267	0.901385	0.901317	-0.222023	0.123318	0.236466	-0.192156	-0.00647007	0.0849437	-0.442745	0.214327	0.206114	0.132291	-0.234238	-0.286463	-0.0165321	-0.0495058	-0.149784	-0.149894
sp|Q96GZ6-5|S41A3_HUMAN	SLC41A3	S41A3_HUMAN Isoform 5 of Solute carrier family 41 member 3	4	6.40122	5.93456	6.56213	7.13062	5.83151	6.42656	6.4854	6.26086	5.24944	5.848	6.76494	6.96634	6.21497	5.60749	6.13056	6.1854	6.50713	0.983724	0.912008	1.00845	1.09582	0.896172	0.987618	0.99666	0.962153	0.806721	0.898706	1.03962	1.07057	0.955101	0.861745	0.942129	0.950557	-0.023675	-0.132881	0.0121422	0.132006	-0.158152	-0.0179752	-0.00482637	-0.0556611	-0.309858	-0.154079	0.0560552	0.098379	-0.0662745	-0.214667	-0.0860031	-0.073155
sp|Q9NR19-2|ACSA_HUMAN	ACSS2	ACSA_HUMAN Isoform 2 of Acetyl-coenzyme A synthetase, cytoplasmic	20	6.44376	6.07149	6.24025	6.36721	6.5546	5.80289	6.31477	6.0176	6.15897	6.31159	6.61186	6.29952	6.3537	6.14292	6.24525	6.06362	6.28068	1.02597	0.966693	0.993563	1.01378	1.04361	0.923927	1.00543	0.958113	0.980622	1.00492	1.05273	1.003	1.01163	0.978066	0.994359	0.96544	0.0369826	-0.0488696	-0.00931636	0.0197412	0.0615875	-0.114149	0.00781	-0.061732	-0.0282311	0.0070833	0.074136	0.00432171	0.0166768	-0.0319956	-0.00816087	-0.0507408
sp|O75791|GRAP2_HUMAN	GRAP2	GRAP2_HUMAN GRB2-related adapter protein 2	17	5.99662	6.13284	6.3794	6.64934	5.93852	5.49264	6.22083	6.34151	6.3779	6.32891	6.45397	6.6527	6.48506	6.37224	6.00932	6.16821	6.28955	0.953426	0.975084	1.01429	1.0572	0.944188	0.873296	0.989074	1.00826	1.01405	1.00626	1.02614	1.05774	1.03108	1.01315	0.955445	0.980708	-0.0688072	-0.0364015	0.0204639	0.0802543	-0.0828534	-0.195457	-0.0158497	0.0118696	0.0201247	0.00900025	0.0372301	0.0809832	0.0441631	0.0188438	-0.0657551	-0.0281049
sp|Q9HB71|CYBP_HUMAN	CACYBP	CYBP_HUMAN Calcyclin-binding protein	71	6.37149	6.01941	5.78704	6.56018	6.67278	6.13696	6.58183	6.68181	5.96206	6.16019	6.39599	6.03421	6.57591	6.03941	6.14697	5.87376	6.18453	1.03023	0.973301	0.935728	1.06074	1.07895	0.992308	1.06424	1.08041	0.964028	0.996064	1.03419	0.975694	1.06328	0.976535	0.993927	0.94975	0.0429668	-0.0390419	-0.0958383	0.0850714	0.109624	-0.0111398	0.0898248	0.111575	-0.0528531	-0.00568911	0.0485037	-0.0354991	0.0885266	-0.0342563	-0.00878852	-0.0743796
sp|Q969F9|HPS3_HUMAN	HPS3	HPS3_HUMAN Hermansky-Pudlak syndrome 3 protein	9	5.8715	6.37973	5.89283	6.13299	5.88419	6.09924	5.84465	7.03558	6.71218	6.3272	6.48042	6.6414	6.12174	6.45532	5.83464	6.28639	6.06926	0.967416	1.05115	0.97093	1.0105	0.969507	1.00494	0.962992	1.15921	1.10593	1.0425	1.06774	1.09427	1.00865	1.06361	0.961343	1.03577	-0.0477921	0.0719741	-0.0425606	0.0150694	-0.0446774	0.00710827	-0.0544046	0.213148	0.14526	0.060046	0.0945661	0.129966	0.0124206	0.0889674	-0.0568776	0.0507106
sp|Q7L7V1|DHX32_HUMAN	DHX32	DHX32_HUMAN Putative pre-mRNA-splicing factor ATP-dependent RNA helicase DHX32	10	5.85087	6.45901	6.33474	6.58324	6.64418	5.43616	6.2787	5.58216	6.83806	6.17733	6.29222	5.84099	6.36076	6.55369	6.42418	6.34372	6.30696	0.927684	1.02411	1.0044	1.0438	1.05347	0.86193	0.995518	0.885079	1.08421	0.979446	0.997662	0.926117	1.00853	1.03912	1.01859	1.00583	-0.108295	0.0343671	0.00633948	0.0618519	0.0751452	-0.214358	-0.00648005	-0.176122	0.116641	-0.0299625	-0.00337681	-0.110733	0.0122532	0.0553615	0.0265664	0.00838317
sp|O75113|N4BP1_HUMAN	N4BP1	N4BP1_HUMAN NEDD4-binding protein 1	21	6.18414	6.18641	5.87069	6.0584	6.18202	5.65571	6.22493	7.21968	6.58823	6.43035	6.52328	6.51693	6.05527	6.18452	6.05915	6.0603	6.07491	1.01798	1.01835	0.966383	0.997282	1.01763	0.930995	1.0247	1.18844	1.0845	1.05851	1.07381	1.07276	0.996767	1.01804	0.997406	0.997595	0.0257099	0.0262394	-0.049333	-0.0039262	0.0252153	-0.103155	0.0351946	0.249072	0.117028	0.0820342	0.102735	0.101329	-0.00467175	0.0257986	-0.00374761	-0.00347382
sp|Q12981|SEC20_HUMAN	BNIP1	SEC20_HUMAN Vesicle transport protein SEC20	14	6.34415	6.35137	5.98582	6.129	6.28008	6.1427	6.33975	6.20308	6.30937	6.24557	6.27789	6.39141	6.32443	6.25768	6.21336	6.20434	6.20258	1.02282	1.02399	0.965052	0.988136	1.01249	0.990345	1.02211	1.00008	1.01722	1.00693	1.01214	1.03044	1.01964	1.00888	1.00174	1.00028	0.0325573	0.0341982	-0.0513207	-0.0172179	0.0179133	-0.0139967	0.0315563	0.00011513	0.0246264	0.00996364	0.0174101	0.0432646	0.0280659	0.0127583	0.00250405	0.000408148
sp|Q86US8|EST1A_HUMAN	SMG6	EST1A_HUMAN Telomerase-binding protein EST1A	10	5.9639	6.29273	5.94402	5.61704	6.11308	5.58753	5.91329	6.41775	7.55917	6.83908	6.33129	6.06787	6.22384	6.75999	5.82321	6.54622	5.95442	1.00159	1.05682	0.998253	0.943339	1.02665	0.938383	0.993092	1.07781	1.26951	1.14857	1.06329	1.01905	1.04525	1.13529	0.977964	1.09939	0.00229447	0.0797245	-0.00252262	-0.0841515	0.0379379	-0.0917509	-0.0100006	0.108106	0.344266	0.199841	0.0885379	0.0272286	0.0638434	0.18306	-0.0321469	0.1367
sp|P23396|RS3_HUMAN	RPS3	RS3_HUMAN 40S ribosomal protein S3	141	6.40891	6.28605	6.35549	6.10729	6.82421	6.61185	6.01169	6.16883	6.03347	6.00537	5.75164	5.99178	6.31769	6.66905	6.31835	6.13835	6.28943	1.019	0.999462	1.0105	0.97104	1.08503	1.05126	0.955839	0.980824	0.959302	0.954835	0.914492	0.952674	1.00449	1.06036	1.0046	0.975978	0.0271486	-0.000776673	0.0150729	-0.0423981	0.117732	0.0721236	-0.0651598	-0.0279335	-0.0599425	-0.0666773	-0.128957	-0.0699458	0.00646673	0.0845508	0.00661744	-0.0350795
sp|P63010-2|AP2B1_HUMAN	AP2B1	AP2B1_HUMAN Isoform 2 of AP-2 complex subunit beta	72	6.24405	6.46247	6.26491	5.87205	6.20958	6.51433	5.79741	6.14698	6.58824	5.96416	5.92416	6.29617	6.42509	6.27027	6.58374	6.43638	6.21087	1.00534	1.04051	1.0087	0.945447	0.999792	1.04886	0.93343	0.989713	1.06076	0.960278	0.953837	1.01373	1.03449	1.00956	1.06004	1.03631	0.00768672	0.0572903	0.0124984	-0.0809311	-0.000299679	0.0688214	-0.0993869	-0.0149176	0.0850977	-0.0584764	-0.0681848	0.0196791	0.0489213	0.0137322	0.084112	0.0514541
sp|Q10567|AP1B1_HUMAN	AP1B1	AP1B1_HUMAN AP-1 complex subunit beta-1	35	6.5264	6.10592	6.37945	6.36821	6.51812	5.94364	6.48075	6.15203	6.13715	6.31454	6.30989	6.28508	6.20458	6.07143	6.11138	6.09143	6.34499	1.02859	0.962321	1.00543	1.00366	1.02729	0.936745	1.0214	0.969588	0.967243	0.9952	0.994467	0.990557	0.97787	0.956885	0.963181	0.960037	0.0406684	-0.0554103	0.00781302	0.00526888	0.0388369	-0.0942723	0.0305418	-0.0445565	-0.0480502	-0.00694139	-0.00800417	-0.0136879	-0.0322855	-0.0635827	-0.0541208	-0.0588381
sp|Q10567-3|AP1B1_HUMAN	AP1B1	AP1B1_HUMAN Isoform C of AP-1 complex subunit beta-1	1	5.75349	6.16495	6.02805	7.08304	5.53467	5.55194	6.28867	5.79834	6.46628	6.61263	7.09102	7.11324	6.07034	6.64791	5.40462	6.39081	6.25738	0.919472	0.985228	0.96335	1.13195	0.884502	0.887262	1.005	0.92664	1.03338	1.05677	1.13322	1.13678	0.970109	1.06241	0.863719	1.02132	-0.121122	-0.0214701	-0.0538679	0.178809	-0.177062	-0.172567	0.00719564	-0.109919	0.0473767	0.0796649	0.180434	0.184948	-0.043782	0.0873416	-0.211366	0.0304395
sp|Q92766-2|RREB1_HUMAN	RREB1	RREB1_HUMAN Isoform 2 of Ras-responsive element-binding protein 1	16	5.80288	6.8534	6.84821	5.60273	5.79439	5.84769	5.47907	6.09025	7.28153	5.91444	5.6321	5.92553	6.46333	6.75656	6.47893	7.22895	6.2768	0.924496	1.09186	1.09103	0.892609	0.923143	0.931635	0.872907	0.970279	1.16007	0.942269	0.897288	0.944036	1.02972	1.07643	1.0322	1.15169	-0.113261	0.12679	0.125697	-0.1639	-0.115374	-0.102164	-0.196099	-0.0435289	0.214211	-0.0857888	-0.156357	-0.0830862	0.0422473	0.106259	0.0457252	0.203756
sp|Q9UI10-2|EI2BD_HUMAN	EIF2B4	EI2BD_HUMAN Isoform 2 of Translation initiation factor eIF-2B subunit delta	39	6.39376	6.41434	6.80946	6.34845	6.78712	6.20559	5.97206	5.86144	6.26969	6.10206	6.11681	6.02042	6.02399	6.41028	6.18858	6.07594	6.4915	0.984943	0.988113	1.04898	0.977963	1.04554	0.955956	0.919981	0.90294	0.96583	0.940007	0.94228	0.927431	0.927981	0.987488	0.953336	0.935984	-0.0218878	-0.0172516	0.068988	-0.032148	0.0642471	-0.0649841	-0.120324	-0.147297	-0.0501583	-0.0892561	-0.085773	-0.108688	-0.107833	-0.0181651	-0.068944	-0.0954448
sp|Q9UI10|EI2BD_HUMAN	EIF2B4	EI2BD_HUMAN Translation initiation factor eIF-2B subunit delta	3	6.60697	6.36465	6.12051	5.62778	6.75918	6.10232	6.01821	5.965	6.71468	6.21527	6.07637	6.10083	6.23428	6.55703	6.38168	6.15526	6.17998	1.06909	1.02988	0.990377	0.910647	1.09372	0.987434	0.973824	0.965214	1.08652	1.00571	0.983235	0.987193	1.00879	1.06101	1.03264	0.996	0.0963872	0.0424796	-0.0139497	-0.135036	0.129247	-0.0182438	-0.0382671	-0.0510794	0.119717	0.00821548	-0.0243919	-0.0185961	0.0126214	0.0854409	0.0463347	-0.00578179
sp|Q8N4L2|TM55A_HUMAN	TMEM55A	TM55A_HUMAN Type 2 phosphatidylinositol 4,5-bisphosphate 4-phosphatase	7	6.15355	5.97851	6.45994	6.87882	5.62346	6.43168	6.6148	5.94146	5.66586	6.29466	6.66716	6.67594	5.9323	6.15856	6.05854	6.46476	6.3677	0.966369	0.93888	1.01448	1.08027	0.883122	1.01005	1.0388	0.933061	0.889781	0.988529	1.04703	1.04841	0.931623	0.967155	0.951448	1.01524	-0.0493546	-0.0909875	0.0207473	0.111388	-0.179315	0.0144221	0.054924	-0.099956	-0.168479	-0.016645	0.0662988	0.0681975	-0.102182	-0.0481804	-0.0718033	0.0218233
sp|Q86T03-2|TM55B_HUMAN	TMEM55B	TM55B_HUMAN Isoform 2 of Type 1 phosphatidylinositol 4,5-bisphosphate 4-phosphatase	6	6.12095	6.2079	5.99369	5.6064	6.15429	7.54251	6.12067	5.83766	6.54841	6.18196	6.47719	6.37679	5.95767	6.01759	6.54288	6.31345	5.98224	1.02319	1.03772	1.00191	0.937175	1.02876	1.26082	1.02314	0.975833	1.09464	1.03339	1.08274	1.06595	0.995894	1.00591	1.09372	1.05537	0.033071	0.0534207	0.00275988	-0.0936099	0.0409078	0.33436	0.033005	-0.0352944	0.13046	0.0473797	0.114683	0.0921458	-0.00593637	0.00850123	0.129241	0.077744
sp|P33121|ACSL1_HUMAN	ACSL1	ACSL1_HUMAN Long-chain-fatty-acid--CoA ligase 1	25	6.48449	6.26524	6.2889	6.42515	6.18001	6.16093	6.43845	6.00451	6.0431	6.36413	6.56911	6.56761	6.06639	6.04346	6.03733	6.0612	6.36594	1.01862	0.984181	0.987897	1.0093	0.970792	0.967795	1.01139	0.943224	0.949286	0.999715	1.03191	1.03168	0.952944	0.949342	0.948379	0.952129	0.0266184	-0.0230049	-0.017567	0.0133554	-0.0427655	-0.0472265	0.0163387	-0.0843282	-0.0750859	-0.000411387	0.0453232	0.0449938	-0.0695364	-0.0749999	-0.076464	-0.0707712
sp|Q6P1S2|CC033_HUMAN	C3orf33	CC033_HUMAN Uncharacterized protein C3orf33	3	6.34104	6.28522	6.28304	6.65488	6.07394	5.64667	6.05655	5.87989	6.67573	6.06511	6.58803	6.70647	6.26424	6.30316	6.22326	5.95279	6.39105	0.992176	0.983442	0.983101	1.04128	0.950383	0.883528	0.947662	0.92002	1.04454	0.949001	1.03082	1.04935	0.980159	0.986249	0.973747	0.931427	-0.0113324	-0.0240886	-0.0245891	0.0583608	-0.0734192	-0.178652	-0.0775556	-0.120263	0.0628738	-0.075518	0.0437953	0.0695017	-0.0289124	-0.0199766	-0.0383813	-0.102486
sp|Q7Z3U7|MON2_HUMAN	MON2	MON2_HUMAN Protein MON2 homolog	40	6.30499	6.26529	6.34663	6.28642	6.29471	5.68071	6.33249	5.75126	6.42052	6.4293	6.56323	6.38741	6.46099	6.23612	6.11169	6.12823	6.30083	1.00066	0.994359	1.00727	0.997713	0.999028	0.901581	1.00502	0.912778	1.019	1.02039	1.04164	1.01374	1.02542	0.98973	0.969981	0.972606	0.000951625	-0.00816117	0.0104483	-0.0033038	-0.00140254	-0.149471	0.00723044	-0.131664	0.0271477	0.0291192	0.0588635	0.0196886	0.0362128	-0.0148938	-0.0439711	-0.040072
sp|P42566|EPS15_HUMAN	EPS15	EPS15_HUMAN Epidermal growth factor receptor substrate 15	58	6.21788	6.25258	6.19445	6.06888	6.35802	5.85408	6.21168	6.56166	6.5379	6.31931	6.26015	6.19277	6.37682	6.1978	6.26571	6.13032	6.18345	1.00557	1.01118	1.00178	0.981472	1.02823	0.946734	1.00457	1.06117	1.05732	1.02197	1.0124	1.00151	1.03127	1.00232	1.0133	0.991408	0.00801136	0.0160402	0.00256477	-0.0269811	0.0401661	-0.078969	0.00657209	0.0856494	0.0804159	0.0313556	0.0177858	0.00217345	0.0444257	0.00334478	0.0190666	-0.012449
sp|Q04726|TLE3_HUMAN	TLE3	TLE3_HUMAN Transducin-like enhancer protein 3	20	6.65244	5.97155	5.88161	6.169	6.25701	6.336	6.44279	5.92342	6.2638	6.40525	6.88636	6.46344	6.16144	5.93103	6.13998	6.11489	6.16865	1.07843	0.968048	0.953468	1.00006	1.01432	1.02713	1.04444	0.960246	1.01542	1.03836	1.11635	1.04779	0.998831	0.961479	0.995352	0.991285	0.108929	-0.0468493	-0.0687437	8.1854e-05	0.0205186	0.0386175	0.0627308	-0.0585244	0.0220834	0.0543001	0.158787	0.0673474	-0.00168723	-0.0566721	-0.00672084	-0.0126282
sp|Q04726-5|TLE3_HUMAN	TLE3	TLE3_HUMAN Isoform 5 of Transducin-like enhancer protein 3	2	5.56863	5.32114	5.89395	6.38479	5.72492	6.12001	6.84376	5.83589	5.81156	6.78497	7.70969	7.5078	5.74372	5.60044	6.21394	6.93479	5.79213	0.961414	0.918685	1.01758	1.10232	0.988397	1.05661	1.18156	1.00756	1.00335	1.17141	1.33106	1.29621	0.991643	0.966906	1.07283	1.19728	-0.0567709	-0.122358	0.0251415	0.140546	-0.0168378	0.0794406	0.240696	0.0108593	0.00483212	0.228249	0.412579	0.374297	-0.0121079	-0.0485532	0.101415	0.259759
sp|Q04727-3|TLE4_HUMAN	TLE4	TLE4_HUMAN Isoform 3 of Transducin-like enhancer protein 4	13	6.50035	6.02083	5.84451	5.83888	6.45707	6.44713	6.58461	6.53486	5.98995	6.2048	6.5436	6.61083	6.30351	6.17243	5.89139	6.05524	6.05114	1.07424	0.994991	0.965852	0.964922	1.06708	1.06544	1.08816	1.07994	0.989887	1.02539	1.08138	1.09249	1.04171	1.02004	0.9736	1.00068	0.10331	-0.00724518	-0.0501255	-0.0515159	0.0936721	0.0914495	0.12189	0.110949	-0.0146636	0.0361771	0.112877	0.127624	0.0589478	0.028631	-0.0385995	0.000976583
sp|Q8WZ82|OVCA2_HUMAN	OVCA2	OVCA2_HUMAN Ovarian cancer-associated gene 2 protein	5	5.66637	6.69061	7.47711	6.80914	5.81758	5.60146	6.42165	3.7961	6.85259	6.48636	6.36929	6.59538	6.66042	5.3102	6.54582	6.89992	6.66081	0.850703	1.00447	1.12255	1.02227	0.873405	0.840958	0.964095	0.569916	1.02879	0.97381	0.956234	0.990177	0.999942	0.797231	0.982737	1.0359	-0.233272	0.00644066	0.166784	0.0317755	-0.195278	-0.249894	-0.0527531	-0.811179	0.0409523	-0.038288	-0.0645645	-0.0142413	-8.39329e-05	-0.326931	-0.0251232	0.0508825
sp|Q16890|TPD53_HUMAN	TPD52L1	TPD53_HUMAN Tumor protein D53	17	6.54133	6.06231	5.90687	6.40278	5.6757	6.54002	6.75512	7.52939	5.63576	5.97509	6.27017	6.23104	6.26393	5.89194	6.11538	6.20318	6.22832	1.05026	0.973346	0.948389	1.02801	0.911273	1.05005	1.08458	1.2089	0.90486	0.959342	1.00672	1.00044	1.00572	0.945991	0.981866	0.995963	0.0707403	-0.038976	-0.0764498	0.0398548	-0.134045	0.0704514	0.117138	0.273689	-0.144233	-0.0598832	0.00966091	0.00062933	0.00822444	-0.0801009	-0.0264015	-0.00583566
sp|Q1L5Z9|LONF2_HUMAN	LONRF2	LONF2_HUMAN LON peptidase N-terminal domain and RING finger protein 2	2	6.37511	6.38818	6.89239	5.89688	7.39354	6.16954	6.0001	6.13306	6.3677	5.61401	6.71018	5.51791	6.69376	5.75734	5.50693	6.58336	6.38814	0.99796	1.00001	1.07894	0.923098	1.15739	0.96578	0.939256	0.96007	0.9968	0.878818	1.05041	0.863774	1.04784	0.901255	0.862055	1.03056	-0.0029457	9.03356e-06	0.109608	-0.115444	0.210869	-0.050233	-0.0904094	-0.0587889	-0.00462356	-0.186364	0.0709555	-0.211274	0.0674209	-0.149994	-0.214148	0.0434282
sp|Q9H501|ESF1_HUMAN	ESF1	ESF1_HUMAN ESF1 homolog	8	5.03825	7.19008	6.79058	4.68555	5.87861	5.15644	4.67624	6.06256	8.66395	6.46921	5.11359	6.03694	6.471	6.6515	6.96082	8.15467	5.92611	0.850178	1.21329	1.14587	0.790661	0.991984	0.870121	0.78909	1.02302	1.46199	1.09164	0.862891	1.0187	1.09195	1.1224	1.1746	1.37606	-0.234164	0.278921	0.196448	-0.338868	-0.0116116	-0.200711	-0.341738	0.0328405	0.547938	0.126503	-0.21275	0.0267308	0.126902	0.166593	0.232171	0.46054
sp|P04424|ARLY_HUMAN	ASL	ARLY_HUMAN Argininosuccinate lyase	24	6.61959	5.93165	5.99978	6.13967	6.3314	6.59565	6.37868	6.28585	5.85982	6.10379	6.6793	6.4393	6.17062	6.08671	6.30263	6.07555	6.17267	1.0724	0.960953	0.971991	0.994653	1.02571	1.06852	1.03337	1.01834	0.949317	0.988841	1.08208	1.04319	0.999667	0.986074	1.02105	0.984266	0.100847	-0.0574618	-0.0409856	-0.00773413	0.0366293	0.0956196	0.0473627	0.0262126	-0.0750389	-0.0161899	0.113802	0.0610086	-0.000479796	-0.0202326	0.0300587	-0.0228802
sp|O75575|RPC9_HUMAN	CRCP	RPC9_HUMAN DNA-directed RNA polymerase III subunit RPC9	2	6.04166	6.57939	5.51956	5.6114	6.28207	6.39886	5.14817	6.89737	6.76537	6.39325	6.54651	6.19403	6.10842	6.22535	6.43839	6.8502	5.938	1.01746	1.10801	0.929531	0.944998	1.05794	1.07761	0.866987	1.16156	1.13933	1.07667	1.10248	1.04312	1.0287	1.04839	1.08427	1.15362	0.0249673	0.147976	-0.105424	-0.0816169	0.0812623	0.107837	-0.205918	0.216069	0.188191	0.106572	0.140748	0.0609007	0.0408216	0.0681772	0.116722	0.206168
sp|Q9H4Z2|ZN335_HUMAN	ZNF335	ZN335_HUMAN Zinc finger protein 335	3	6.57802	6.33049	6.76277	6.38771	6.43973	6.42488	5.2952	6.77964	5.74414	5.42197	6.66363	6.40271	6.40768	6.66406	5.51931	6.17806	6.51475	1.00971	0.971717	1.03807	0.9805	0.988485	0.986206	0.812802	1.04066	0.881713	0.832261	1.02285	0.982802	0.983565	1.02292	0.847202	0.948319	0.0139441	-0.0413921	0.053905	-0.0284104	-0.0167091	-0.0200398	-0.299024	0.0574994	-0.181618	-0.264892	0.032599	-0.0250266	-0.0239072	0.0326921	-0.239221	-0.0765554
sp|Q6P1X5|TAF2_HUMAN	TAF2	TAF2_HUMAN Transcription initiation factor TFIID subunit 2	12	6.30714	6.09855	6.55384	6.42118	6.44898	6.49027	5.92949	6.9634	6.41461	5.98939	6.00424	6.27455	5.67971	6.19469	5.97898	6.251	6.34518	0.994005	0.961132	1.03289	1.01198	1.01636	1.02287	0.934488	1.09743	1.01094	0.943928	0.946268	0.988869	0.895122	0.976283	0.942287	0.985158	-0.00867457	-0.0571943	0.0466799	0.0171779	0.0234105	0.032618	-0.0977525	0.134131	0.015701	-0.0832514	-0.0796789	-0.0161485	-0.159843	-0.0346284	-0.0857611	-0.0215735
sp|Q9HB40|RISC_HUMAN	SCPEP1	RISC_HUMAN Retinoid-inducible serine carboxypeptidase	10	6.32144	6.40324	6.11048	7.34092	5.87673	6.65889	6.92954	6.5425	5.54854	5.92753	6.64429	6.63946	5.92464	5.60189	5.58234	5.94757	6.54402	0.965987	0.978487	0.93375	1.12178	0.898031	1.01755	1.05891	0.999768	0.847879	0.905793	1.01532	1.01458	0.905352	0.856032	0.853044	0.908856	-0.0499239	-0.0313751	-0.0988914	0.165784	-0.155164	0.0251046	0.0825824	-0.000335138	-0.238069	-0.142746	0.0219379	0.0208888	-0.14345	-0.224264	-0.229307	-0.137877
sp|Q8NCE0|SEN2_HUMAN	TSEN2	SEN2_HUMAN tRNA-splicing endonuclease subunit Sen2	20	6.30689	6.25309	6.36605	6.34788	6.45809	6.00068	6.2173	6.27003	6.34146	6.20995	6.3977	6.19587	6.087	6.40171	6.08508	6.06122	6.31848	0.998166	0.989651	1.00753	1.00465	1.0221	0.949703	0.983987	0.992332	1.00364	0.982824	1.01254	0.980595	0.963365	1.01317	0.963061	0.959285	-0.0026482	-0.0150077	0.0108215	0.00669789	0.0315306	-0.074451	-0.0232888	-0.0111046	0.00523806	-0.0249953	0.0179764	-0.0282701	-0.0538456	0.0188804	-0.0543007	-0.0599688
sp|P43362|MAGA9_HUMAN	MAGEA9	MAGA9_HUMAN Melanoma-associated antigen 9	11	5.94594	6.53375	6.46406	6.97969	6.25506	5.78138	6.34073	4.6273	6.19159	6.60456	6.43012	6.62258	6.28492	6.47914	6.28543	6.17376	6.48086	0.917462	1.00816	0.997408	1.07697	0.965159	0.89207	0.978378	0.713995	0.955365	1.01909	0.992171	1.02187	0.969766	0.999735	0.969845	0.952614	-0.12428	0.011726	-0.00374468	0.106978	-0.0511615	-0.164771	-0.0315363	-0.486015	-0.0658753	0.0272772	-0.0113396	0.0312081	-0.0442909	-0.000382938	-0.0441738	-0.0700359
sp|P43355|MAGA1_HUMAN	MAGEA1	MAGA1_HUMAN Melanoma-associated antigen 1	10	6.44363	6.72698	6.64083	6.13283	6.34607	5.41598	6.04117	5.38712	6.70234	6.44799	6.189	6.00146	6.28651	6.61279	6.45841	6.16688	6.48607	0.993457	1.03714	1.02386	0.945539	0.978416	0.835018	0.931407	0.830568	1.03334	0.994129	0.954199	0.925285	0.969233	1.01954	0.995736	0.950789	-0.00947038	0.0526149	0.0340195	-0.0807911	-0.0314806	-0.260122	-0.102516	-0.26783	0.0473208	-0.00849453	-0.0676377	-0.112031	-0.0450847	0.027915	-0.00616501	-0.0728033
sp|O60732|MAGC1_HUMAN	MAGEC1	MAGC1_HUMAN Melanoma-associated antigen C1	23	5.94202	6.55427	6.35051	5.67804	6.19467	5.99836	5.95798	6.15638	7.00583	6.36569	6.24431	6.39868	6.52908	6.40719	6.27164	5.94534	6.13121	0.969143	1.069	1.03577	0.926088	1.01035	0.978332	0.971746	1.00411	1.14265	1.03824	1.01845	1.04362	1.06489	1.04501	1.0229	0.969685	-0.0452184	0.0962633	0.0507006	-0.110779	0.0148556	-0.0316037	-0.0413485	0.00591046	0.192384	0.0541451	0.0263703	0.0616025	0.0907079	0.06352	0.0326709	-0.0444125
sp|P43356|MAGA2_HUMAN	MAGEA2	MAGA2_HUMAN Melanoma-associated antigen 2	3	6.25448	6.644	6.64667	6.17896	5.78372	6.27145	6.4434	6.07064	5.72402	6.15265	6.45182	6.82298	6.42904	6.40991	5.86871	5.84756	6.43103	0.972548	1.03312	1.03353	0.960804	0.899346	0.975186	1.00192	0.943961	0.890063	0.956713	1.00323	1.06095	0.999691	0.996716	0.912562	0.909273	-0.0401593	0.0470028	0.0475825	-0.0576852	-0.153052	-0.0362502	0.0027729	-0.0832006	-0.168021	-0.0638413	0.00465693	0.0853527	-0.000445932	-0.00474516	-0.132006	-0.137214
sp|P43357|MAGA3_HUMAN	MAGEA3	MAGA3_HUMAN Melanoma-associated antigen 3	3	5.96398	5.98593	6.35205	6.69388	6.4783	6.50446	5.90154	5.34694	6.4274	6.30325	6.14635	6.57304	6.36082	6.03736	6.87025	6.05445	6.24896	0.954396	0.957908	1.0165	1.0712	1.0367	1.04089	0.944404	0.855653	1.02856	1.00869	0.98358	1.05186	1.0179	0.966138	1.09942	0.968873	-0.0673407	-0.0620407	0.0236062	0.0992266	0.0519992	0.0578132	-0.0825246	-0.224903	0.0406192	0.0124798	-0.0238862	0.0729447	0.0255967	-0.0496983	0.136746	-0.0456202
sp|O15479|MAGB2_HUMAN	MAGEB2	MAGB2_HUMAN Melanoma-associated antigen B2	9	6.00901	6.47222	7.37341	5.37119	7.04085	6.20732	4.80653	6.60214	7.459	5.96065	4.80987	5.39046	6.12557	7.29821	6.57674	6.49683	6.30646	0.952834	1.02628	1.16918	0.851697	1.11645	0.98428	0.76216	1.04689	1.18276	0.945166	0.76269	0.854752	0.971317	1.15726	1.04286	1.03019	-0.0697025	0.0374308	0.225502	-0.231588	0.15892	-0.0228593	-0.391834	0.0661039	0.242152	-0.0813602	-0.390832	-0.226421	-0.0419857	0.210713	0.0605428	0.0429061
sp|P43366|MAGB1_HUMAN	MAGEB1	MAGB1_HUMAN Melanoma-associated antigen B1	18	5.82231	6.634	7.19394	5.65712	6.59294	6.14057	5.23011	6.35514	7.07383	6.24863	5.30798	5.62936	6.13867	7.12201	6.51427	6.33911	6.32684	0.920255	1.04855	1.13705	0.894146	1.04206	0.970558	0.826654	1.00447	1.11807	0.987638	0.838962	0.889758	0.970258	1.12568	1.02962	1.00194	-0.119894	0.0683933	0.185296	-0.161418	0.0594363	-0.0431131	-0.274644	0.00643823	0.161006	-0.0179458	-0.253323	-0.168515	-0.0435596	0.170799	0.0421178	0.00279462
sp|Q9UBF1|MAGC2_HUMAN	MAGEC2	MAGC2_HUMAN Melanoma-associated antigen C2	12	6.42739	5.91254	6.29906	6.14093	6.03513	6.55958	6.28801	6.34094	5.98486	6.26124	6.26129	6.68396	6.15065	6.69332	5.6525	6.30861	6.19498	1.03752	0.954408	1.0168	0.991275	0.974197	1.05885	1.01502	1.02356	0.966082	1.0107	1.0107	1.07893	0.992844	1.08044	0.912432	1.01834	0.0531334	-0.0673216	0.0240369	-0.0126425	-0.0377148	0.0825038	0.0215039	0.0335971	-0.0497821	0.0153488	0.0153603	0.109603	-0.0103607	0.111622	-0.132211	0.0262225
sp|Q8WUX1|S38A5_HUMAN	SLC38A5	S38A5_HUMAN Sodium-coupled neutral amino acid transporter 5	12	6.18266	5.86213	5.96976	6.68247	6.09713	6.47428	6.56731	6.20519	5.77425	6.30946	6.72841	6.75037	6.25596	6.29146	5.91945	5.92971	6.17426	1.00136	0.949447	0.966879	1.08231	0.987509	1.04859	1.06366	1.00501	0.935214	1.0219	1.08975	1.09331	1.01323	1.01898	0.958731	0.960393	0.0019626	-0.0748401	-0.0485921	0.114116	-0.0181348	0.0684547	0.0890375	0.00721032	-0.0966315	0.0312515	0.124001	0.128702	0.0189662	0.0271298	-0.0608019	-0.0583035
sp|P07942|LAMB1_HUMAN	LAMB1	LAMB1_HUMAN Laminin subunit beta-1	22	6.49487	5.93551	6.33031	6.34686	6.2023	6.49783	6.43478	6.48751	5.93349	6.31417	6.66766	6.47012	6.02139	5.89646	5.93581	6.03094	6.27689	1.03473	0.945614	1.00851	1.01115	0.988117	1.0352	1.02515	1.03356	0.945292	1.00594	1.06226	1.03078	0.959296	0.939392	0.945661	0.960817	0.0492513	-0.0806774	0.0122268	0.0159937	-0.017246	0.0499086	0.0358415	0.0476155	-0.0811684	0.00854375	0.0871312	0.0437431	-0.0599528	-0.0902003	-0.0806044	-0.0576665
sp|Q8NHZ7|MB3L2_HUMAN	MBD3L2	MB3L2_HUMAN Methyl-CpG-binding domain protein 3-like 2	2	6.58282	5.87256	5.47326	6.40314	5.64385	5.62273	7.1652	7.59863	5.30092	5.53339	6.92453	6.90383	5.38848	8.0641	6.02047	5.50209	6.08295	1.08218	0.965414	0.899771	1.05264	0.927815	0.924343	1.17792	1.24917	0.87144	0.909656	1.13835	1.13495	0.885834	1.32569	0.989729	0.904511	0.113936	-0.0507804	-0.15237	0.0740096	-0.10809	-0.113499	0.236237	0.320969	-0.198527	-0.136606	0.186946	0.182627	-0.174892	0.406744	-0.0148938	-0.14479
sp|P16422|EPCAM_HUMAN	EPCAM	EPCAM_HUMAN Epithelial cell adhesion molecule	10	6.27151	5.61815	5.4863	6.37099	6.05995	6.4445	6.63048	8.00247	5.41083	5.95989	6.11366	6.09721	6.1717	8.07303	5.66804	5.6213	5.93674	1.05639	0.946336	0.924127	1.07315	1.02075	1.08553	1.11686	1.34796	0.911415	1.0039	1.0298	1.02703	1.03958	1.35984	0.95474	0.946867	0.0791425	-0.0795752	-0.113837	0.101847	0.0296356	0.118398	0.159443	0.430775	-0.13382	0.00561538	0.042366	0.0384789	0.0559976	0.44344	-0.0668204	-0.0787665
sp|P86791|CCZ1_HUMAN	CCZ1	CCZ1_HUMAN Vacuolar fusion protein CCZ1 homolog	19	6.4055	6.09358	5.97903	6.0151	6.25005	6.35519	6.39194	5.88883	6.41992	6.33351	6.61293	6.44623	6.22048	6.1326	6.37533	6.07978	6.1233	1.04609	0.995146	0.976439	0.982329	1.0207	1.03787	1.04387	0.961708	1.04844	1.03433	1.07996	1.05274	1.01587	1.00152	1.04116	0.992892	0.0650012	-0.00701989	-0.0343985	-0.0257212	0.0295578	0.0536253	0.0619439	-0.0563289	0.0682454	0.0486953	0.11098	0.0741457	0.022716	0.0021889	0.0581901	-0.0102908
sp|Q13546|RIPK1_HUMAN	RIPK1	RIPK1_HUMAN Receptor-interacting serine/threonine-protein kinase 1	26	5.96517	6.25769	6.59037	6.43935	6.26178	5.39758	6.34294	6.07869	6.62127	6.30551	6.47246	6.04577	6.35091	6.47022	6.23224	6.16804	6.31315	0.944881	0.991216	1.04391	1.01999	0.991864	0.854975	1.00472	0.962862	1.04881	0.998791	1.02524	0.957648	1.00598	1.02488	0.987185	0.977015	-0.0817956	-0.0127287	0.0620006	0.0285562	-0.0117861	-0.226046	0.00679281	-0.0545984	0.0687491	-0.00174582	0.0359553	-0.0624328	0.00860444	0.0354559	-0.0186081	-0.0335468
sp|O15078|CE290_HUMAN	CEP290	CE290_HUMAN Centrosomal protein of 290 kDa	14	5.58408	6.69883	6.8345	5.70713	5.6486	5.53833	5.69161	6.71012	7.44627	5.99605	5.94564	5.66477	6.34545	6.75627	6.69781	6.73455	6.20613	0.899768	1.07939	1.10125	0.919595	0.910164	0.892396	0.917094	1.08121	1.19982	0.966149	0.958026	0.912769	1.02245	1.08864	1.07922	1.08514	-0.152375	0.110214	0.139141	-0.12093	-0.135802	-0.164244	-0.124858	0.112643	0.262823	-0.0496827	-0.061863	-0.131678	0.0320274	0.122532	0.109994	0.117886
sp|P61077-3|UB2D3_HUMAN	UBE2D3	UB2D3_HUMAN Isoform 3 of Ubiquitin-conjugating enzyme E2 D3	6	6.24814	5.55443	5.75539	6.21651	5.42654	5.8444	6.5102	9.05606	5.7292	5.63718	6.54104	5.83712	6.18851	6.51035	6.49314	6.45179	5.94362	1.05124	0.93452	0.968331	1.04591	0.913003	0.983307	1.09533	1.52366	0.963925	0.948443	1.10051	0.982082	1.0412	1.09535	1.09246	1.0855	0.0720855	-0.0977024	-0.0464276	0.0647636	-0.131309	-0.0242864	0.131361	0.607542	-0.0530076	-0.0763676	0.138179	-0.0260845	0.0582508	0.131394	0.127575	0.118358
sp|Q9Y5Z4|HEBP2_HUMAN	HEBP2	HEBP2_HUMAN Heme-binding protein 2	15	6.65052	6.07919	6.0699	6.46945	6.10242	6.25105	6.4875	6.10664	5.92572	6.2655	6.66359	6.47992	6.23606	5.8524	6.22652	6.1336	6.31727	1.05275	0.962314	0.960843	1.02409	0.965991	0.989518	1.02695	0.966659	0.93802	0.991806	1.05482	1.02575	0.987146	0.926414	0.985635	0.970927	0.0741671	-0.055421	-0.0576273	0.034343	-0.0499186	-0.0152016	0.0383625	-0.0489213	-0.0923096	-0.0118704	0.0769995	0.0366759	-0.0186653	-0.110272	-0.020874	-0.042566
sp|Q6ZT12-4|UBR3_HUMAN	UBR3	UBR3_HUMAN Isoform 4 of E3 ubiquitin-protein ligase UBR3	42	6.14933	6.29164	6.36463	6.40391	6.19703	5.45768	6.22167	6.21777	6.43581	6.38896	6.53622	6.38652	6.4301	6.36645	6.04148	6.11082	6.30238	0.975716	0.998296	1.00988	1.01611	0.983284	0.865972	0.987194	0.986575	1.02117	1.01374	1.0371	1.01335	1.02027	1.01017	0.958603	0.969606	-0.0354669	-0.00246005	0.0141805	0.0230569	-0.0243192	-0.207608	-0.0185943	-0.0194989	0.0302256	0.0196849	0.0525604	0.0191339	0.028945	0.014593	-0.0609942	-0.0445302
sp|Q5T9S5|CCD18_HUMAN	CCDC18	CCD18_HUMAN Coiled-coil domain-containing protein 18	8	5.82862	6.54485	6.559	6.06879	6.30767	5.66831	6.36577	6.28423	6.65964	6.54204	6.12178	6.44616	6.17598	5.8519	6.62126	5.954	6.25032	0.932532	1.04712	1.04939	0.970957	1.00918	0.906884	1.01847	1.00543	1.06549	1.04667	0.979435	1.03133	0.988107	0.936257	1.05935	0.952592	-0.100775	0.0664312	0.069547	-0.04252	0.0131783	-0.14101	0.0264061	0.00780708	0.0915153	0.0658117	-0.0299777	0.0445111	-0.0172608	-0.0950238	0.0831769	-0.0700697
sp|Q8IYS1|P20D2_HUMAN	PM20D2	P20D2_HUMAN Peptidase M20 domain-containing protein 2	2	6.98559	6.49291	6.8005	7.70453	5.87744	5.60166	6.52096	5.20124	5.27664	5.39907	7.01137	5.66971	5.91951	6.88463	6.35041	6.30383	6.99588	0.998529	0.928104	0.972072	1.10129	0.840128	0.800708	0.932114	0.743472	0.754249	0.77175	1.00221	0.810435	0.846142	0.984097	0.907735	0.901077	-0.00212409	-0.107641	-0.0408652	0.139201	-0.251318	-0.320652	-0.101422	-0.42765	-0.406886	-0.373795	0.00319031	-0.303231	-0.241028	-0.0231269	-0.139656	-0.150277
sp|Q9H7D7|WDR26_HUMAN	WDR26	WDR26_HUMAN WD repeat-containing protein 26	27	6.70282	6.17884	6.10099	6.14129	6.67628	6.02676	6.25544	6.31665	5.95853	6.35337	6.45321	6.36384	5.92119	6.41797	5.93446	6.19835	6.28098	1.06716	0.983737	0.971343	0.977759	1.06294	0.959525	0.995933	1.00568	0.948662	1.01152	1.02742	1.01319	0.942717	1.02181	0.94483	0.986844	0.0937774	-0.0236548	-0.0419475	-0.0324491	0.0880536	-0.0596082	-0.00587946	0.00816881	-0.0760344	0.0165312	0.0390262	0.0189067	-0.0851037	0.0311262	-0.0818741	-0.0191066
sp|P59998-3|ARPC4_HUMAN	ARPC4	ARPC4_HUMAN Isoform 3 of Actin-related protein 2/3 complex subunit 4	8	5.53967	5.95198	6.25966	6.57298	4.469	6.17015	6.54636	6.59512	5.78474	6.36007	6.45449	6.91196	6.02348	6.84022	6.93148	6.58865	6.08107	0.910969	0.978771	1.02937	1.08089	0.734903	1.01465	1.07651	1.08453	0.95127	1.04588	1.06141	1.13664	0.990529	1.12484	1.13984	1.08347	-0.134526	-0.0309561	0.0417585	0.112222	-0.444374	0.0209798	0.106367	0.117073	-0.0720737	0.0647169	0.0859773	0.184769	-0.0137286	0.169717	0.188838	0.115657
sp|P08069|IGF1R_HUMAN	IGF1R	IGF1R_HUMAN Insulin-like growth factor 1 receptor	4	5.74648	6.10059	6.54243	6.5534	6.23807	5.41493	6.20484	6.22648	6.9519	6.20581	6.0371	6.58458	6.33695	5.9054	6.3461	6.60493	6.23573	0.921542	0.978329	1.04919	1.05094	1.00038	0.868372	0.995047	0.998517	1.11485	0.995203	0.968147	1.05594	1.01623	0.947027	1.0177	1.05921	-0.117879	-0.0316085	0.0692693	0.0716863	0.000542436	-0.203615	-0.0071633	-0.00214051	0.15685	-0.00693778	-0.0467016	0.0785341	0.0232313	-0.0785225	0.0253129	0.082986
sp|Q9UHD2|TBK1_HUMAN	TBK1	TBK1_HUMAN Serine/threonine-protein kinase TBK1	31	6.20382	6.36814	6.31815	6.0984	6.27229	5.61715	6.18623	5.9115	6.8513	6.4918	6.24181	6.25881	6.47771	6.28501	6.24663	6.17124	6.24713	0.993068	1.01937	1.01137	0.976193	1.00403	0.899157	0.990252	0.946275	1.09671	1.03917	0.999149	1.00187	1.03691	1.00606	0.99992	0.987852	-0.0100361	0.0276791	0.0163092	-0.0347622	0.00579929	-0.153355	-0.0141325	-0.0796687	0.133185	0.0554256	-0.00122853	0.00269541	0.0522909	0.00872207	-0.000114896	-0.0176326
sp|Q7Z6J9|SEN54_HUMAN	TSEN54	SEN54_HUMAN tRNA-splicing endonuclease subunit Sen54	11	6.17502	6.22339	6.00935	6.76331	6.35881	5.92967	6.40161	6.0144	5.94133	6.46444	6.56682	6.67456	6.21685	6.08742	6.0095	6.16352	6.29277	0.981288	0.988975	0.954961	1.07478	1.01049	0.942299	1.0173	0.955764	0.944152	1.02728	1.04355	1.06067	0.987936	0.967368	0.954985	0.979461	-0.0272508	-0.015994	-0.0664857	0.104035	0.0150622	-0.0857428	0.0247401	-0.0652738	-0.0829087	0.0388308	0.0615003	0.0849781	-0.0175109	-0.0478637	-0.0664497	-0.0299401
sp|Q96EP9|NTCP4_HUMAN	SLC10A4	NTCP4_HUMAN Sodium/bile acid cotransporter 4	3	6.29773	5.20947	6.66291	6.68016	6.14621	6.57102	6.36128	5.59547	5.90522	6.14836	6.57138	6.96323	6.28471	6.62871	5.98461	5.98952	6.21257	1.01371	0.838537	1.07249	1.07527	0.989319	1.0577	1.02394	0.900669	0.950528	0.989665	1.05776	1.12083	1.01161	1.06698	0.963307	0.964097	0.0196423	-0.254053	0.100963	0.104693	-0.0154926	0.0809277	0.0341275	-0.15093	-0.0731988	-0.014988	0.0810067	0.164567	0.0166566	0.0935385	-0.0539324	-0.0527492
sp|Q5JSL3|DOC11_HUMAN	DOCK11	DOC11_HUMAN Dedicator of cytokinesis protein 11	61	6.22675	6.19825	6.13917	6.17695	6.20344	5.60063	6.25489	6.41081	6.57106	6.54227	6.36089	6.41284	6.43771	6.34096	6.05667	6.06671	6.18528	1.0067	1.0021	0.992545	0.998653	1.00294	0.905477	1.01125	1.03646	1.06237	1.05772	1.02839	1.03679	1.04081	1.02517	0.979207	0.98083	0.00964045	0.00302204	-0.0107953	-0.00194425	0.00422955	-0.14325	0.0161456	0.0516677	0.0872872	0.0809524	0.0403897	0.0521245	0.0577087	0.0358624	-0.0303141	-0.0279246
sp|Q9BZ29-4|DOCK9_HUMAN	DOCK9	DOCK9_HUMAN Isoform 4 of Dedicator of cytokinesis protein 9	28	6.13193	6.21342	6.20384	6.1574	6.16122	6.04793	6.22937	6.01592	6.56315	6.55825	6.35262	6.46578	6.16219	6.49206	6.05927	6.18566	6.17665	0.99276	1.00595	1.0044	0.996884	0.997502	0.979161	1.00854	0.973978	1.06257	1.06178	1.02849	1.04681	0.997659	1.05107	0.980997	1.00146	-0.0104828	0.00856358	0.00633748	-0.00450271	-0.00360795	-0.0303826	0.0122623	-0.0380386	0.0875644	0.0864869	0.0405277	0.0660004	-0.00338083	0.0718523	-0.02768	0.00210354
sp|Q9Y6M5|ZNT1_HUMAN	SLC30A1	ZNT1_HUMAN Zinc transporter 1	10	6.27825	5.88249	6.03782	6.55597	6.09887	6.88418	6.66168	6.01058	5.69861	6.35437	6.48513	6.79282	6.20514	5.90444	6.15656	5.99309	6.18863	1.01448	0.950531	0.975631	1.05936	0.985496	1.11239	1.07644	0.971229	0.920819	1.02678	1.04791	1.09763	1.00267	0.954078	0.994818	0.968403	0.0207418	-0.0731937	-0.0355929	0.0831886	-0.0210787	0.153664	0.106265	-0.0421164	-0.119011	0.0381284	0.0675148	0.13439	0.00384311	-0.0678204	-0.00749619	-0.0463206
sp|Q92544|TM9S4_HUMAN	TM9SF4	TM9S4_HUMAN Transmembrane 9 superfamily member 4	16	6.49158	6.18951	5.74555	6.15613	6.42494	6.1097	6.53082	6.04788	6.2535	6.512	6.56173	6.56874	6.14505	6.49935	5.79929	5.96424	6.14569	1.05628	1.00713	0.934891	1.0017	1.04544	0.994143	1.06267	0.984084	1.01754	1.0596	1.0677	1.06884	0.999895	1.05755	0.943635	0.970475	0.0789941	0.0102496	-0.0971306	0.00244811	0.0641074	-0.00847404	0.0876886	-0.0231461	0.0250883	0.0835251	0.0945006	0.0960411	-0.000150834	0.0807199	-0.0836993	-0.0432373
sp|Q9Y2G5|OFUT2_HUMAN	POFUT2	OFUT2_HUMAN GDP-fucose protein O-fucosyltransferase 2	10	6.78926	6.11974	6.17404	6.42223	6.11108	6.63547	6.13271	6.10081	6.00577	6.33084	6.45344	6.16379	6.09341	6.25508	6.1708	6.04152	6.37632	1.06476	0.959761	0.968277	1.0072	0.958403	1.04064	0.961795	0.956792	0.941887	0.992868	1.0121	0.966669	0.955632	0.980986	0.967769	0.947494	0.0905309	-0.0592531	-0.0465086	0.0103509	-0.0612961	0.0574752	-0.0561987	-0.0637227	-0.0863742	-0.0103265	0.0173449	-0.0489058	-0.0654737	-0.0276951	-0.0472659	-0.0778119
sp|Q7KZI7|MARK2_HUMAN	MARK2	MARK2_HUMAN Serine/threonine-protein kinase MARK2	20	6.28523	6.62366	6.58946	5.97516	6.27783	5.53701	5.80629	6.31741	6.85185	6.10163	5.55427	5.82697	6.49788	6.72145	6.4844	6.54952	6.36838	0.986944	1.04009	1.03472	0.938255	0.985782	0.869454	0.911738	0.991997	1.07592	0.958114	0.872164	0.914985	1.02034	1.05544	1.01822	1.02844	-0.0189603	0.0567028	0.0492344	-0.0919485	-0.0206599	-0.201819	-0.133309	-0.0115927	0.105568	-0.0617312	-0.197329	-0.12818	0.0290432	0.0778466	0.0260472	0.0404633
sp|P27448-7|MARK3_HUMAN	MARK3	MARK3_HUMAN Isoform 6 of MAP/microtubule affinity-regulating kinase 3	13	6.33595	6.65397	6.72693	5.95693	6.55477	6.03037	6.08163	6.33645	6.57581	5.97297	5.65767	5.88753	6.15816	6.62762	6.34708	6.09617	6.41845	0.987147	1.0367	1.04806	0.928096	1.02124	0.939538	0.947524	0.987225	1.02452	0.930595	0.881471	0.917283	0.959447	1.03259	0.988881	0.949789	-0.0186629	0.0519915	0.0677244	-0.107655	0.0303213	-0.0899773	-0.0777658	-0.018549	0.0349448	-0.103775	-0.182016	-0.124561	-0.0597245	0.0462671	-0.0161308	-0.0743207
sp|O94992|HEXI1_HUMAN	HEXIM1	HEXI1_HUMAN Protein HEXIM1	16	6.48425	6.02129	6.28893	6.10342	6.28796	6.48688	6.50719	6.38037	6.01247	6.23119	6.22472	6.08056	6.27325	6.10816	6.17461	6.33474	6.22447	1.04173	0.967357	1.01036	0.980552	1.0102	1.04216	1.04542	1.02505	0.96594	1.00108	1.00004	0.97688	1.00784	0.981314	0.991989	1.01772	0.0589881	-0.047879	0.014863	-0.0283337	0.0146405	0.0595732	0.0640831	0.0356885	-0.0499938	0.00155613	5.73639e-05	-0.0337474	0.0112615	-0.0272137	-0.0116036	0.0253338
sp|Q96MH2|HEXI2_HUMAN	HEXIM2	HEXI2_HUMAN Protein HEXIM2	1	5.78716	6.96672	6.24878	6.02869	5.45975	4.8826	5.51647	12.2838	6.4808	7.16787	5.3874	6.68098	5.35907	4.85087	5.82885	5.07019	6.25784	0.924786	1.11328	0.998553	0.963382	0.872466	0.780238	0.88153	1.96295	1.03563	1.14542	0.860904	1.06762	0.856377	0.775167	0.931448	0.810214	-0.112809	0.154815	-0.00208965	-0.0538196	-0.196829	-0.358015	-0.181919	0.973021	0.0505077	0.19588	-0.216075	0.0943955	-0.223682	-0.367421	-0.102453	-0.303624
sp|P49454|CENPF_HUMAN	CENPF	CENPF_HUMAN Centromere protein F	102	6.26723	6.53007	6.56423	6.21312	6.19952	5.95116	6.00285	6.3729	6.59689	6.29655	6.06828	6.07201	6.06093	6.25672	6.25099	6.29656	6.39366	0.980225	1.02133	1.02668	0.971762	0.969635	0.93079	0.938875	0.996753	1.03179	0.984811	0.949109	0.949692	0.947959	0.978582	0.977685	0.984813	-0.0288147	0.0304559	0.0379832	-0.0413247	-0.0444861	-0.103472	-0.090995	-0.00469257	0.0451435	-0.022081	-0.0753549	-0.0744684	-0.0771034	-0.031236	-0.0325579	-0.0220787
sp|P19320|VCAM1_HUMAN	VCAM1	VCAM1_HUMAN Vascular cell adhesion protein 1	2	5.99991	5.28113	6.54753	8.11135	4.52256	8.67564	5.96515	9.00181	4.25713	6.54401	6.25075	6.81328	4.96912	6.40733	4.85979	5.79351	6.48498	0.925201	0.814363	1.00965	1.25079	0.69739	1.33781	0.919841	1.3881	0.65646	1.0091	0.963881	1.05062	0.766251	0.988026	0.749392	0.893374	-0.112161	-0.296255	0.0138486	0.32284	-0.519962	0.419868	-0.120544	0.473113	-0.607221	0.0130728	-0.0530728	0.0712474	-0.384112	-0.0173788	-0.416208	-0.162664
sp|Q8IXT5|RB12B_HUMAN	RBM12B	RB12B_HUMAN RNA-binding protein 12B	11	5.93415	8.28139	7.8237	6.29884	4.75394	4.72554	5.1148	5.6353	8.03553	4.71933	4.66727	5.89103	6.57852	6.06633	7.13847	8.33586	7.08452	0.837622	1.16894	1.10434	0.889099	0.671032	0.667023	0.721968	0.795439	1.13424	0.666147	0.658798	0.831536	0.928577	0.85628	1.00762	1.17663	-0.255629	0.225203	0.143181	-0.169584	-0.575546	-0.584191	-0.469992	-0.330178	0.181723	-0.586088	-0.602091	-0.26615	-0.106907	-0.223846	0.0109448	0.234661
sp|P51572-2|BAP31_HUMAN	BCAP31	BAP31_HUMAN Isoform 2 of B-cell receptor-associated protein 31	51	6.03724	5.79661	5.7011	7.04537	6.00864	7.22728	6.88723	7.00759	5.42084	6.15533	6.66938	6.47392	6.27502	5.89162	5.76627	5.63656	6.14508	0.982451	0.943293	0.92775	1.14651	0.977797	1.17611	1.12077	1.14036	0.882143	1.00167	1.08532	1.05351	1.02115	0.958754	0.938356	0.917248	-0.0255426	-0.0842224	-0.108191	0.197244	-0.0323933	0.234021	0.164492	0.189487	-0.180915	0.00240441	0.118121	0.0752077	0.0301883	-0.0607674	-0.0917934	-0.124617
sp|P30519|HMOX2_HUMAN	HMOX2	HMOX2_HUMAN Heme oxygenase 2	42	6.37694	6.38371	6.08646	5.95205	6.61173	5.97091	6.20418	6.1561	6.68394	6.44311	6.20355	5.90565	6.45317	6.096	6.39882	6.07368	6.19979	1.02857	1.02967	0.98172	0.960041	1.06644	0.963083	1.00071	0.992953	1.07809	1.03925	1.00061	0.952556	1.04087	0.983259	1.0321	0.979659	0.040645	0.0421758	-0.026616	-0.0588327	0.0928085	-0.0542685	0.00102119	-0.0102027	0.108479	0.0555379	0.000874689	-0.0701235	0.0577887	-0.0243564	0.0455865	-0.0296484
sp|P14649|MYL6B_HUMAN	MYL6B	MYL6B_HUMAN Myosin light chain 6B	12	5.8886	6.01965	6.13828	6.23211	5.13106	6.12564	6.60999	6.44824	6.30678	6.56069	6.44902	6.36953	6.46288	6.31044	6.62703	6.32007	6.06966	0.97017	0.991761	1.01131	1.02676	0.845362	1.00922	1.08902	1.06237	1.03907	1.0809	1.0625	1.0494	1.06478	1.03967	1.09183	1.04126	-0.043691	-0.0119361	0.0162188	0.038105	-0.242359	0.0132449	0.123032	0.0872897	0.0552879	0.112232	0.0874642	0.0695712	0.0905615	0.0561249	0.126747	0.0583248
sp|P60660-2|MYL6_HUMAN	MYL6	MYL6_HUMAN Isoform Smooth muscle of Myosin light polypeptide 6	9	4.34428	6.38019	4.98289	6.38311	3.09695	6.25672	6.66138	7.42516	6.65617	7.3096	5.84498	7.36774	6.00219	6.8319	7.05854	7.39821	5.52262	0.786634	1.15528	0.90227	1.15581	0.560776	1.13293	1.2062	1.3445	1.20526	1.32358	1.05837	1.3341	1.08684	1.23708	1.27811	1.33962	-0.346235	0.208247	-0.148369	0.208907	-0.834504	0.180054	0.270469	0.42707	0.26934	0.40444	0.0818459	0.41587	0.120137	0.306935	0.354018	0.421824
tr|G3V1V0|G3V1V0_HUMAN	MYL6	G3V1V0_HUMAN Myosin light polypeptide 6	2	3.62614	5.86497	4.63717	6.19196	3.1781	6.29441	6.28567	6.62287	7.55431	7.7255	5.40718	8.09143	6.12978	7.10409	8.59681	6.68962	5.08006	0.713799	1.15451	0.912818	1.21888	0.625603	1.23904	1.23732	1.3037	1.48705	1.52075	1.06439	1.59278	1.20664	1.39843	1.69227	1.31684	-0.486411	0.207278	-0.131601	0.285551	-0.676681	0.309226	0.307221	0.382611	0.572454	0.604783	0.0900308	0.671549	0.27099	0.483804	0.758956	0.397079
sp|P12829|MYL4_HUMAN	MYL4	MYL4_HUMAN Myosin light chain 4	34	3.95987	5.62443	5.8663	7.26554	2.15515	7	6.94419	7.31223	6.08811	7.01419	5.96303	7.52117	6.19597	6.78491	7.0418	7.26311	5.67904	0.697279	0.990385	1.03297	1.27936	0.379492	1.2326	1.22278	1.28758	1.07203	1.2351	1.05001	1.32437	1.09103	1.19473	1.23996	1.27893	-0.520193	-0.0139389	0.046805	0.355424	-1.39786	0.301709	0.290161	0.364666	0.100349	0.304631	0.0703998	0.405311	0.125684	0.256684	0.310298	0.354942
sp|Q15111|PLCL1_HUMAN	PLCL1	PLCL1_HUMAN Inactive phospholipase C-like protein 1	16	6.13182	6.06322	6.29172	6.18524	6.38977	5.72129	6.11387	7.70476	6.24898	5.91705	6.24084	6.2737	6.42356	6.26819	6.07208	5.95392	6.168	0.994134	0.983012	1.02006	1.0028	1.03595	0.927576	0.991224	1.24915	1.01313	0.959314	1.01181	1.01714	1.04143	1.01624	0.984449	0.965292	-0.00848742	-0.0247186	0.0286517	0.00402681	0.0509612	-0.108462	-0.0127169	0.320947	0.018818	-0.0599247	0.0169375	0.0245138	0.0585703	0.0232461	-0.022612	-0.0509629
sp|Q5JXB2|UE2NL_HUMAN	UBE2NL	UE2NL_HUMAN Putative ubiquitin-conjugating enzyme E2 N-like	15	5.05987	5.93589	5.36382	6.37978	4.0335	6.43359	6.89125	7.44565	6.08957	6.75071	6.09492	7.12404	6.08415	6.70428	6.80588	6.80308	5.68484	0.890064	1.04416	0.943531	1.12224	0.709519	1.13171	1.21222	1.30974	1.07119	1.18749	1.07214	1.25316	1.07024	1.17933	1.1972	1.19671	-0.168019	0.0623446	-0.0838589	0.166387	-0.495087	0.178504	0.277646	0.389278	0.0992206	0.247919	0.100488	0.325576	0.097936	0.237963	0.259662	0.259068
sp|P61088|UBE2N_HUMAN	UBE2N	UBE2N_HUMAN Ubiquitin-conjugating enzyme E2 N	19	5.08113	5.96076	6.10716	6.9853	3.90955	6.52609	6.92814	6.79948	5.93152	6.20279	6.23286	6.80851	6.11526	6.93944	6.73646	6.73556	6.03359	0.842141	0.98793	1.01219	1.15774	0.647964	1.08163	1.14826	1.12694	0.983083	1.02804	1.03303	1.12843	1.01354	1.15013	1.11649	1.11634	-0.247867	-0.0175198	0.0174856	0.211306	-0.626014	0.113203	0.199452	0.172408	-0.0246142	0.0399012	0.0468782	0.174323	0.0193978	0.201803	0.158975	0.158782
sp|P41252|SYIC_HUMAN	IARS	SYIC_HUMAN Isoleucine--tRNA ligase, cytoplasmic	114	5.92647	6.61881	6.93241	5.63653	6.70397	5.62616	5.56723	6.19342	7.36945	6.06427	5.43227	5.59915	6.46326	7.01047	6.53818	6.31796	6.27855	0.943923	1.05419	1.10414	0.897743	1.06776	0.896092	0.886706	0.98644	1.17375	0.96587	0.86521	0.89179	1.02942	1.11657	1.04135	1.00628	-0.0832595	0.0761393	0.142924	-0.155625	0.0945831	-0.158282	-0.173473	-0.0196963	0.231124	-0.0500986	-0.208877	-0.165225	0.0418295	0.159079	0.0584565	0.00902624
sp|Q8N5Y2|MS3L1_HUMAN	MSL3	MS3L1_HUMAN Male-specific lethal 3 homolog	3	6.35525	5.92129	6.59752	5.95737	5.94144	6.58966	5.56465	7.83417	6.4294	5.51561	5.8362	6.28351	6.27901	6.85998	6.02164	6.01328	6.20786	1.02374	0.953838	1.06277	0.95965	0.957084	1.0615	0.896388	1.26198	1.03569	0.888489	0.940131	1.01219	1.01146	1.10505	0.970003	0.968656	0.0338534	-0.0681839	0.0878284	-0.0594199	-0.0632828	0.0861086	-0.157804	0.335685	0.0505887	-0.170575	-0.0890661	0.0174752	0.0164417	0.144109	-0.043939	-0.0459433
sp|P61158|ARP3_HUMAN	ACTR3	ARP3_HUMAN Actin-related protein 3	30	6.43546	6.00162	5.99975	6.20107	6.18588	6.58547	6.28707	6.03446	6.06583	6.19421	6.6579	6.55523	6.11374	6.08154	6.3393	6.26147	6.15948	1.04481	0.974372	0.974068	1.00675	1.00429	1.06916	1.02072	0.979704	0.984797	1.00564	1.08092	1.06425	0.992575	0.987347	1.02919	1.01656	0.0632359	-0.0374554	-0.037905	0.00970979	0.00617146	0.096479	0.0295804	-0.0295827	-0.0221023	0.00811291	0.11226	0.089839	-0.0107522	-0.0183707	0.0415162	0.023694
sp|Q9P1U1|ARP3B_HUMAN	ACTR3B	ARP3B_HUMAN Actin-related protein 3B	12	6.62066	5.73998	6.1241	6.27336	5.95943	6.44404	6.24567	6.23705	5.95714	6.33566	6.75608	6.71333	5.94125	6.73072	5.90893	6.01261	6.18953	1.06966	0.92737	0.98943	1.01354	0.962825	1.04112	1.00907	1.00768	0.962455	1.02361	1.09153	1.08463	0.959888	1.08744	0.954666	0.971417	0.0971463	-0.108783	-0.0153309	0.0194097	-0.0546543	0.0581368	0.0130276	0.0110351	-0.0552088	0.0336662	0.126358	0.1172	-0.0590622	0.120932	-0.0669318	-0.0418373
sp|P17676|CEBPB_HUMAN	CEBPB	CEBPB_HUMAN CCAAT/enhancer-binding protein beta	4	5.80605	6.38693	7.08964	6.44641	5.79668	6.14442	5.84502	6.12604	7.11667	5.60084	5.69463	5.69055	6.40317	6.15973	6.76009	6.9331	6.43226	0.902646	0.992953	1.1022	1.0022	0.901189	0.955251	0.908704	0.952393	1.1064	0.870743	0.885324	0.884689	0.995478	0.957631	1.05097	1.07786	-0.147768	-0.0102025	0.140387	0.00317079	-0.150098	-0.0660483	-0.138117	-0.0703704	0.145877	-0.199682	-0.175723	-0.176757	-0.00653885	-0.062458	0.0717173	0.108175
sp|Q92604|LGAT1_HUMAN	LPGAT1	LGAT1_HUMAN Acyl-CoA:lysophosphatidylglycerol acyltransferase 1	4	5.94222	6.12008	6.93007	6.20656	6.00687	5.58781	6.30718	5.59523	6.25091	6.3414	6.74475	6.23921	6.9392	5.9443	6.51704	6.32718	6.29973	0.94325	0.971483	1.10006	0.98521	0.953512	0.886992	1.00118	0.888169	0.99225	1.00661	1.07064	0.990393	1.10151	0.94358	1.03449	1.00436	-0.0842886	-0.0417401	0.137579	-0.0214967	-0.0686771	-0.173008	0.00170454	-0.171093	-0.0112243	0.00951081	0.0984744	-0.0139272	0.139479	-0.0837836	0.0489263	0.00627207
sp|Q9GZP1|NRSN2_HUMAN	NRSN2	NRSN2_HUMAN Neurensin-2	2	5.75221	5.98411	4.80137	6.78718	4.53066	6.37127	6.41275	6.52279	6.76195	6.91596	6.45996	7.05194	6.60991	6.75465	6.23515	6.04814	5.83122	0.986451	1.02622	0.823391	1.16394	0.776966	1.09261	1.09973	1.1186	1.15961	1.18602	1.10782	1.20934	1.13354	1.15836	1.06927	1.0372	-0.0196808	0.0373396	-0.280351	0.219015	-0.364076	0.127784	0.137146	0.161692	0.213642	0.246132	0.147728	0.274223	0.180833	0.212084	0.0966271	0.0526944
sp|P17482|HXB9_HUMAN	HOXB9	HXB9_HUMAN Homeobox protein Hox-B9	6	5.96487	6.55347	6.78747	6.59722	6.01722	5.77425	5.64143	6.25372	6.70808	6.57944	5.7647	6.12294	6.27969	6.33039	6.12143	6.50369	6.47576	0.921108	1.012	1.04814	1.01876	0.929192	0.891672	0.871161	0.965713	1.03588	1.01601	0.890197	0.945517	0.969723	0.977552	0.945284	1.00431	-0.118558	0.01721	0.067825	0.0268093	-0.105952	-0.165415	-0.198988	-0.0503343	0.0508509	0.0229158	-0.167803	-0.0808244	-0.0443556	-0.0327546	-0.0811802	0.00620953
sp|Q9UHD1|CHRD1_HUMAN	CHORDC1	CHRD1_HUMAN Cysteine and histidine-rich domain-containing protein 1	47	6.38111	6.16786	6.22689	6.33016	6.58646	6.18253	6.41126	5.98148	6.00439	6.18039	6.52919	6.40314	6.22457	5.97319	6.22898	6.1884	6.27651	1.01667	0.98269	0.992095	1.00855	1.04938	0.985027	1.02147	0.952995	0.956645	0.984687	1.04026	1.02018	0.991725	0.951675	0.992428	0.985963	0.023846	-0.0251914	-0.0114496	0.0122805	0.0695418	-0.0217641	0.0306465	-0.0694589	-0.0639437	-0.0222636	0.0569426	0.0288181	-0.0119873	-0.0714598	-0.0109655	-0.020395
