## Supplementary material for "Large-scale characterization of drug mechanism of action using proteome-wide thermal shift assays": Figure 1 - source data 1 (part 2 of 3)

### Sheet: Full curve - Full dataset (continued)
Protein Id	Gene Symbol	Description	Number of peptides	Veh_126_sn scaled	Veh_127n_sn scaled	Veh_127c_sn scaled	Veh_128n_sn scaled	Ribociclib_128c_sn scaled	Ribocilcib_129n_sn scaled	Ribociclib_129c_sn scaled	Ribociclib_130n_sn scaled	Abemaciclib_130c_sn scaled	Abemaciclib_131_sn scaled	Abemaciclib_131c_sn scaled	Abemaciclib_132n_sn scaled	Palbociclib_132c_sn scaled	Palbociclib_133n_sn scaled	Palbociclib_133c_sn scaled	Palbociclib_134n_sn scaled	Veh_mean	Veh_126_sn scaled	Veh_127n_sn scaled	Veh_127c_sn scaled	Veh_128n_sn scaled	Ribociclib_128c_sn scaled	Ribociclib_129n_sn scaled	Ribociclib_129c_sn scaled	Ribociclib_130n_sn scaled	Abemaciclib_130c_sn scaled	Abemaciclib_131_sn scaled	Abemaciclib_131c_sn scaled	Abemaciclib_132n_sn scaled	Palbociclib_132c_sn scaled	Palbociclib_133n_sn scaled	Palbociclib_133c_sn scaled	Palbociclib_134n_sn scaled	Veh_126_sn scaled	Veh_127n_sn scaled	Veh_127c_sn scaled	Veh_128n_sn scaled	Ribociclib_128c_sn scaled	Ribociclib_129n_sn scaled	Ribociclib_129c_sn scaled	Ribociclib_130n_sn scaled	Abemaciclib_130c_sn scaled	Abemaciclib_131_sn scaled	Abemaciclib_131c_sn scaled	Abemaciclib_132n_sn scaled	Palbociclib_132c_sn scaled	Palbociclib_133n_sn scaled	Palbociclib_133c_sn scaled	Palbociclib_134n_sn scaled
sp|Q12906-7|ILF3_HUMAN	ILF3	ILF3_HUMAN Isoform 7 of Interleukin enhancer-binding factor 3	89	5.47253	6.08832	6.68991	5.92468	6.34795	6.51226	5.57419	6.90853	6.75942	6.18223	5.57476	5.98626	6.16602	6.73238	6.45716	6.62342	6.04386	0.905469	1.00736	1.10689	0.980281	1.05031	1.0775	0.92229	1.14307	1.11839	1.02289	0.922384	0.99047	1.02021	1.11392	1.06838	1.09589	-0.143262	0.0105739	0.146517	-0.028733	0.0708205	0.107688	-0.116708	0.192909	0.161429	0.0326571	-0.116561	-0.0138153	0.0288693	0.155646	0.0954295	0.132106
sp|Q12906|ILF3_HUMAN	ILF3	ILF3_HUMAN Interleukin enhancer-binding factor 3	1	4.94826	5.73693	7.11831	7.94268	6.29614	6.176	5.27202	6.87279	6.91348	5.44587	6.46447	6.50578	6.14776	7.25647	5.55392	5.34913	6.43654	0.768776	0.891306	1.10592	1.234	0.978186	0.959521	0.819076	1.06778	1.0741	0.846086	1.00434	1.01076	0.955134	1.12739	0.862873	0.831056	-0.379365	-0.166008	0.145248	0.303339	-0.0318189	-0.0596137	-0.287931	0.0946094	0.103126	-0.241124	0.00624561	0.0154355	-0.0662256	0.172981	-0.21278	-0.266982
sp|Q96SI9|STRBP_HUMAN	STRBP	STRBP_HUMAN Spermatid perinuclear RNA-binding protein	14	5.00091	6.47085	6.74628	5.37038	5.88786	6.20286	5.37816	6.81623	7.37439	6.22661	5.1844	6.00275	6.27417	6.96867	6.68645	7.40904	5.8971	0.848028	1.09729	1.144	0.910681	0.998432	1.05185	0.912	1.15586	1.25051	1.05588	0.879143	1.01791	1.06394	1.18171	1.13385	1.25639	-0.237816	0.133948	0.194085	-0.134983	-0.00226351	0.0729267	-0.132894	0.208967	0.322517	0.07844	-0.18583	0.0256167	0.0894177	0.240876	0.181234	0.32928
sp|P63244|GBLP_HUMAN	GNB2L1	GBLP_HUMAN Guanine nucleotide-binding protein subunit beta-2-like 1	115	6.70615	5.99079	5.90033	6.05359	6.51532	6.55026	6.47669	6.249	5.94015	6.17821	6.36041	6.31831	6.40533	6.21652	6.06218	6.07675	6.16272	1.08818	0.972102	0.957424	0.982293	1.05722	1.06289	1.05095	1.014	0.963885	1.00251	1.03208	1.02525	1.03937	1.00873	0.983687	0.986051	0.121919	-0.0408198	-0.0627704	-0.0257751	0.08027	0.0879861	0.0716906	0.0200593	-0.0530667	0.00362284	0.0455537	0.0359726	0.0557068	0.0125411	-0.0237294	-0.0202661
tr|D6RF23|D6RF23_HUMAN	GNB2L1	D6RF23_HUMAN Guanine nucleotide-binding protein subunit beta-2-like 1	4	6.51793	5.71687	5.2869	5.48512	6.44105	6.40163	6.98842	7.73308	5.85766	6.46805	6.44146	6.81816	6.2876	6.61738	5.525	5.41369	5.7517	1.13322	0.993944	0.919188	0.953651	1.11985	1.113	1.21502	1.34448	1.01842	1.12454	1.11992	1.18542	1.09317	1.15051	0.960585	0.941232	0.180424	-0.0087642	-0.121568	-0.0684665	0.163306	0.15445	0.280977	0.427053	0.0263348	0.169341	0.163398	0.245393	0.12852	0.20227	-0.0580152	-0.0873774
sp|Q9UKJ3|GPTC8_HUMAN	GPATCH8	GPTC8_HUMAN G patch domain-containing protein 8	21	6.15876	5.8258	6.2742	6.57064	5.93747	5.89482	6.53751	6.49951	5.98301	6.59767	6.42353	6.58323	6.11015	6.40372	6.0007	6.19928	6.20735	0.992172	0.938533	1.01077	1.05853	0.956523	0.949652	1.05319	1.04707	0.963859	1.06288	1.03483	1.06055	0.984341	1.03164	0.966709	0.9987	-0.0113376	-0.0915213	0.015454	0.0820564	-0.0641292	-0.0745297	0.0747638	0.0663535	-0.053106	0.0879791	0.0493888	0.0848181	-0.0227697	0.0449327	-0.0488467	-0.00187683
sp|P36957|ODO2_HUMAN	DLST	ODO2_HUMAN Dihydrolipoyllysine-residue succinyltransferase component of 2-oxoglutarate dehydrogenase complex, mitochondrial	26	6.21375	6.12114	5.9927	6.18923	6.09007	7.41552	6.2934	6.38195	5.90902	6.44108	6.30157	6.50303	6.18606	5.56131	6.18131	6.21886	6.12921	1.01379	0.998684	0.977729	1.00979	0.993615	1.20987	1.02679	1.04124	0.964076	1.05088	1.02812	1.06099	1.00928	0.907346	1.0085	1.01463	0.0197642	-0.00189959	-0.0324938	0.01406	-0.00924115	0.274848	0.0381397	0.0582973	-0.0527811	0.0716027	0.0400114	0.0854121	0.0133209	-0.140275	0.0122127	0.0209502
sp|Q9ULZ3|ASC_HUMAN	PYCARD	ASC_HUMAN Apoptosis-associated speck-like protein containing a CARD	6	4.98786	6.13492	6.32707	7.01034	3.32524	6.45989	6.73786	6.82723	5.99987	6.77217	6.37778	6.94833	6.26146	6.82946	6.49438	6.50614	6.11505	0.81567	1.00325	1.03467	1.14641	0.54378	1.05639	1.10185	1.11646	0.981165	1.10746	1.04296	1.13627	1.02394	1.11683	1.06203	1.06396	-0.293943	0.00468083	0.0491739	0.197121	-0.878905	0.0791459	0.139927	0.158937	-0.0274325	0.147254	0.0606906	0.184303	0.0341354	0.159408	0.0868281	0.0894382
sp|P09874|PARP1_HUMAN	PARP1	PARP1_HUMAN Poly [ADP-ribose] polymerase 1	106	5.379	6.64794	7.32136	4.52976	6.10903	6.10964	5.03325	6.04014	8.52763	5.735	4.66165	5.48209	6.68195	7.36369	7.2882	7.08967	5.96952	0.901078	1.11365	1.22646	0.758815	1.02337	1.02347	0.843159	1.01183	1.42853	0.960715	0.780909	0.918348	1.11935	1.23355	1.2209	1.18765	-0.150276	0.155294	0.294498	-0.398179	0.0333296	0.0334737	-0.246123	0.0169683	0.514531	-0.0578202	-0.356773	-0.122888	0.162655	0.302815	0.287949	0.248105
sp|O95208|EPN2_HUMAN	EPN2	EPN2_HUMAN Epsin-2	5	6.1608	6.05032	5.75985	6.29714	6.02495	6.60222	6.2608	6.93171	6.12168	6.45909	6.80491	6.74057	5.65581	6.67275	5.59959	5.8578	6.06703	1.01546	0.997246	0.949369	1.03793	0.993065	1.08821	1.03194	1.14252	1.00901	1.06462	1.12162	1.11102	0.932221	1.09984	0.922954	0.965514	0.0221279	-0.0039784	-0.0749586	0.0537069	-0.0100406	0.121961	0.0453572	0.192221	0.0129378	0.0903411	0.165586	0.151881	-0.101256	0.137292	-0.115669	-0.0506309
sp|P51160|PDE6C_HUMAN	PDE6C	PDE6C_HUMAN Cone cGMP-specific 3',5'-cyclic phosphodiesterase subunit alpha'	2	7.07957	6.04945	6.02344	6.74235	6.21363	6.07797	5.83582	6.44184	6.34019	6.25857	6.47819	7.19119	6.33263	5.44106	5.7076	5.78648	6.4737	1.09359	0.934465	0.930447	1.0415	0.959826	0.938871	0.901466	0.995078	0.979376	0.966768	1.00069	1.11083	0.978208	0.840487	0.881659	0.893844	0.129071	-0.0977871	-0.104003	0.0586605	-0.0591547	-0.0910015	-0.149656	-0.00711824	-0.030065	-0.048758	0.000999714	0.151639	-0.0317863	-0.250703	-0.181707	-0.161905
sp|Q8NC56|LEMD2_HUMAN	LEMD2	LEMD2_HUMAN LEM domain-containing protein 2	15	6.0805	6.44765	6.36207	6.43989	6.29445	5.92653	6.37989	5.89118	6.37374	6.24219	6.17082	6.31139	6.11856	6.09166	6.41275	6.45672	6.33253	0.960201	1.01818	1.00467	1.01695	0.993987	0.935887	1.00748	0.930305	1.00651	0.985734	0.974464	0.996662	0.966211	0.961963	1.01267	1.01961	-0.0585915	0.025992	0.00671481	0.0242546	-0.00870111	-0.0955938	0.0107501	-0.104225	0.00935873	-0.0207292	-0.0373192	-0.00482366	-0.0495893	-0.055946	0.0181617	0.02802
sp|Q9BUJ2|HNRL1_HUMAN	HNRNPUL1	HNRL1_HUMAN Heterogeneous nuclear ribonucleoprotein U-like protein 1	31	5.99663	6.29598	6.29197	5.88883	6.56356	5.88115	5.8865	6.24644	6.99319	6.48986	5.9366	5.93965	6.36823	6.49747	6.33631	6.38764	6.11835	0.980105	1.02903	1.02838	0.962486	1.07277	0.961231	0.962105	1.02093	1.14299	1.06072	0.970294	0.970792	1.04084	1.06196	1.03562	1.04401	-0.0289913	0.0412877	0.0403686	-0.0551622	0.101335	-0.0570449	-0.0557331	0.029891	0.192807	0.0850441	-0.0435063	-0.0427653	0.0577492	0.0867348	0.0504997	0.0621398
sp|Q9Y608-4|LRRF2_HUMAN	LRRFIP2	LRRF2_HUMAN Isoform 4 of Leucine-rich repeat flightless-interacting protein 2	14	6.23888	5.97403	6.0416	6.34139	6.11135	6.45302	6.13144	6.29109	6.14269	6.26147	6.37439	6.49677	6.34972	5.89313	6.47368	6.42535	6.14898	1.01462	0.971549	0.982538	1.03129	0.993881	1.04945	0.997148	1.02311	0.998978	1.01829	1.03666	1.05656	1.03265	0.958392	1.05281	1.04495	0.0209411	-0.0416415	-0.0254153	0.0444532	-0.00885483	0.0696286	-0.00412	0.0329641	-0.00147536	0.0261555	0.0519413	0.0793767	0.046347	-0.0613118	0.0742401	0.0634291
sp|Q32MZ4-3|LRRF1_HUMAN	LRRFIP1	LRRF1_HUMAN Isoform 3 of Leucine-rich repeat flightless-interacting protein 1	42	6.3695	5.71288	5.94347	6.18024	6.18231	6.80548	6.36759	6.25576	6.17596	6.45551	6.67267	6.32089	6.26636	6.0158	6.26338	6.01219	6.05152	1.05255	0.94404	0.982145	1.02127	1.02161	1.12459	1.05223	1.03375	1.02056	1.06676	1.10264	1.04451	1.0355	0.994097	1.03501	0.9935	0.073882	-0.0830799	-0.0259927	0.0303647	0.0308478	0.169399	0.0734493	0.047887	0.0293653	0.0932329	0.140966	0.0628296	0.0503295	-0.00854155	0.0496433	-0.00940755
sp|Q96DV4|RM38_HUMAN	MRPL38	RM38_HUMAN 39S ribosomal protein L38, mitochondrial	16	6.15422	6.53568	6.683	6.14111	6.05122	5.97083	5.81218	6.13093	6.78741	6.44252	5.92702	6.13412	6.31278	6.10349	6.53066	6.28284	6.3785	0.964838	1.02464	1.04774	0.962782	0.94869	0.936086	0.911214	0.961186	1.06411	1.01004	0.929218	0.961687	0.989696	0.956884	1.02385	0.985002	-0.0516417	0.0351196	0.0672781	-0.0547183	-0.0759917	-0.0952863	-0.134138	-0.0571118	0.0896434	0.0144074	-0.105911	-0.0563614	-0.0149423	-0.0635833	0.034011	-0.0218009
sp|Q8NAF0|ZN579_HUMAN	ZNF579	ZN579_HUMAN Zinc finger protein 579	5	6.12703	6.49425	6.40575	6.08602	6.22957	6.29856	6.10699	5.5088	5.97822	6.26739	6.51468	6.56368	5.84264	6.48765	6.55283	6.53596	6.27826	0.975912	1.0344	1.02031	0.96938	0.992244	1.00323	0.97272	0.87744	0.952209	0.998268	1.03766	1.04546	0.930614	1.03335	1.04373	1.04105	-0.0351774	0.0487976	0.0290021	-0.0448663	-0.0112328	0.00465668	-0.0399039	-0.188627	-0.0706494	-0.00250058	0.053329	0.0641396	-0.103745	0.0473306	0.0617528	0.0580338
sp|Q9H307|PININ_HUMAN	PNN	PININ_HUMAN Pinin	12	5.00892	7.55252	7.98581	5.1761	5.81363	5.54659	5.63244	5.6967	8.16125	5.22214	4.93199	5.32198	6.39637	6.39267	7.30168	7.85924	6.43084	0.778891	1.17442	1.2418	0.804887	0.904024	0.862499	0.875849	0.885841	1.26908	0.812047	0.766928	0.827572	0.99464	0.994065	1.13542	1.22212	-0.360507	0.231951	0.312432	-0.313141	-0.145567	-0.213406	-0.191247	-0.17488	0.343784	-0.300365	-0.382837	-0.273044	-0.00775324	-0.00858801	0.183222	0.289383
sp|O95466-3|FMNL_HUMAN	FMNL1	FMNL_HUMAN Isoform 3 of Formin-like protein 1	21	5.91348	6.33623	6.6127	6.24032	5.95538	5.1081	6.22043	6.51485	6.72683	6.42782	6.11458	6.05378	6.45654	6.73745	6.29902	6.28249	6.27568	0.942285	1.00965	1.0537	0.994365	0.948961	0.813951	0.991196	1.03811	1.07189	1.02424	0.974329	0.964641	1.02882	1.07358	1.00372	1.00108	-0.085765	0.0138523	0.0754671	-0.00815235	-0.0755788	-0.296986	-0.0127581	0.0539596	0.100154	0.0345572	-0.037519	-0.0519361	0.0409889	0.10243	0.00535503	0.0015641
sp|Q9UJZ1|STML2_HUMAN	STOML2	STML2_HUMAN Stomatin-like protein 2, mitochondrial	27	6.37151	5.9931	5.81854	6.35097	5.90422	6.93772	6.79532	6.55599	5.69168	6.45525	6.34672	6.1641	6.34434	6.19707	6.09426	5.97921	6.13353	1.0388	0.977105	0.948645	1.03545	0.962614	1.13111	1.1079	1.06888	0.927962	1.05245	1.03476	1.00498	1.03437	1.01036	0.993597	0.97484	0.0549177	-0.0334152	-0.0760604	0.0502593	-0.0549711	0.177744	0.147824	0.096096	-0.107863	0.0737553	0.0492936	0.00717265	0.0487525	0.0148686	-0.00926657	-0.0367627
sp|Q9H1E5|TMX4_HUMAN	TMX4	TMX4_HUMAN Thioredoxin-related transmembrane protein 4	6	5.61888	6.82685	5.50787	6.10601	6.05408	6.56691	5.73771	8.52784	5.97178	6.23142	6.32869	6.37546	5.83103	5.85649	5.86833	6.59063	6.0149	0.93416	1.13499	0.915704	1.01515	1.00651	1.09177	0.953916	1.41779	0.992831	1.036	1.05217	1.05994	0.969431	0.973663	0.975632	1.09572	-0.0982588	0.182679	-0.127047	0.0216886	0.00936639	0.126673	-0.0680663	0.503639	-0.0103803	0.0510196	0.0733655	0.0839881	-0.0447906	-0.0385051	-0.0355913	0.131875
sp|Q9UDY2|ZO2_HUMAN	TJP2	ZO2_HUMAN Tight junction protein ZO-2	38	6.26965	6.82286	6.71941	6.20042	6.3256	5.56597	6.12817	5.83217	6.63066	6.1978	6.11262	6.25102	6.40085	6.0033	6.20609	6.33339	6.50309	0.964104	1.04917	1.03326	0.953458	0.972708	0.855897	0.942348	0.896831	1.01962	0.953055	0.939957	0.961239	0.984279	0.923146	0.95433	0.973905	-0.0527394	0.0692523	0.0472103	-0.0687583	-0.039922	-0.224491	-0.085668	-0.157092	0.0280282	-0.0693681	-0.0893334	-0.0570327	-0.0228608	-0.115369	-0.0674397	-0.0381464
sp|O75400|PR40A_HUMAN	PRPF40A	PR40A_HUMAN Pre-mRNA-processing factor 40 homolog A	37	6.29935	6.66689	6.73727	6.55683	6.14327	5.5947	6.3192	6.70942	6.63797	5.80924	5.72928	5.95267	5.97895	5.97959	6.37388	6.51148	6.56508	0.959523	1.01551	1.02623	0.998743	0.935749	0.85219	0.962547	1.02199	1.0111	0.884869	0.872689	0.906716	0.910719	0.910817	0.970875	0.991835	-0.0596107	0.0222002	0.0373504	-0.0018152	-0.0958069	-0.230753	-0.0550718	0.0313744	0.0159284	-0.176464	-0.19646	-0.141277	-0.134922	-0.134767	-0.0426418	-0.0118282
sp|O75400-3|PR40A_HUMAN	PRPF40A	PR40A_HUMAN Isoform 3 of Pre-mRNA-processing factor 40 homolog A	1	5.49971	6.10507	7.40191	7.34649	6.32066	5.44813	6.59709	6.59148	5.27565	5.43868	5.44016	7.07599	7.07672	7.10263	5.88919	5.39043	6.5883	0.83477	0.926654	1.12349	1.11508	0.959377	0.826941	1.00133	1.00048	0.800761	0.825506	0.825731	1.07402	1.07414	1.07807	0.893887	0.818183	-0.26055	-0.109897	0.167992	0.15715	-0.0598299	-0.274144	0.00192463	0.000697278	-0.320556	-0.276649	-0.276256	0.103027	0.103176	0.108448	-0.161836	-0.289505
sp|Q9NW68|BSDC1_HUMAN	BSDC1	BSDC1_HUMAN BSD domain-containing protein 1	24	6.31712	6.05061	6.20945	6.22839	6.16062	6.21344	6.50876	6.30193	5.93842	6.37143	6.6575	6.27654	6.24383	6.13942	6.26964	6.1129	6.20139	1.01866	0.975686	1.0013	1.00435	0.993425	1.00194	1.04956	1.01621	0.957595	1.02742	1.07355	1.01212	1.00684	0.990007	1.01101	0.98573	0.0266748	-0.0355116	0.00187328	0.00626708	-0.00951665	0.00280002	0.0697905	0.0232015	-0.0625131	0.039025	0.102388	0.0173773	0.00983905	-0.0144898	0.0157904	-0.0207352
sp|Q96DB5|RMD1_HUMAN	RMDN1	RMD1_HUMAN Regulator of microtubule dynamics protein 1	21	6.50202	5.9322	6.07278	6.53625	6.30663	6.14932	6.45211	6.06086	5.93218	6.12726	6.6295	6.56435	6.21219	6.06017	6.24345	6.21873	6.26081	1.03853	0.947513	0.969967	1.04399	1.00732	0.982192	1.03055	0.968063	0.94751	0.978669	1.05889	1.04848	0.992234	0.967953	0.997227	0.993278	0.0545381	-0.0777827	-0.0439928	0.0621133	0.0105194	-0.025923	0.0434211	-0.0468274	-0.0777875	-0.0311078	0.0825502	0.0683023	-0.0112479	-0.0469916	-0.00400644	-0.00972992
sp|Q6ZXV5|TMTC3_HUMAN	TMTC3	TMTC3_HUMAN Transmembrane and TPR repeat-containing protein 3	12	6.53124	6.34126	6.15691	6.18928	6.45824	6.27063	6.62373	6.32297	5.93741	6.25091	6.53624	6.31308	6.0267	5.89792	6.1495	5.99397	6.30467	1.03594	1.0058	0.976563	0.981697	1.02436	0.9946	1.05061	1.0029	0.941748	0.991473	1.03673	1.00133	0.95591	0.935484	0.975388	0.950719	0.0509355	0.0083481	-0.034215	-0.0266498	0.0347196	-0.00781104	0.0712224	0.00418094	-0.0865877	-0.0123552	0.0520395	0.0019226	-0.0650532	-0.0962152	-0.0359523	-0.0729096
sp|Q6PII3|CC174_HUMAN	CCDC174	CC174_HUMAN Coiled-coil domain-containing protein 174	16	6.50705	5.99828	6.14717	6.39429	6.04704	6.61075	6.43234	6.13999	5.78044	6.41534	6.5397	6.45538	6.234	5.67309	6.3832	6.24194	6.2617	1.03918	0.957932	0.98171	1.02118	0.965719	1.05574	1.02725	0.980563	0.923143	1.02454	1.0444	1.03093	0.995577	0.905999	1.0194	0.996845	0.0554498	-0.0620049	-0.0266314	0.0302304	-0.0503247	0.0782601	0.0387899	-0.0283175	-0.115375	0.0349719	0.0626706	0.0439482	-0.00639566	-0.142419	0.027726	-0.00455932
sp|Q5T9A4|ATD3B_HUMAN	ATAD3B	ATD3B_HUMAN ATPase family AAA domain-containing protein 3B	54	6.25348	6.6815	7.19655	6.57054	6.23317	6.46389	5.04668	5.63767	6.80544	6.01863	5.26039	5.84053	6.25186	6.87842	6.48186	6.37939	6.67552	0.936778	1.0009	1.07805	0.984274	0.933736	0.968298	0.755998	0.844529	1.01946	0.901598	0.788012	0.874918	0.936536	1.0304	0.97099	0.95564	-0.0942204	0.00129234	0.108426	-0.0228677	-0.0989136	-0.046477	-0.403545	-0.243781	0.0278088	-0.149445	-0.34371	-0.19278	-0.0945942	0.0431975	-0.0424718	-0.0654612
sp|Q9NVI7|ATD3A_HUMAN	ATAD3A	ATD3A_HUMAN ATPase family AAA domain-containing protein 3A	21	6.04647	6.66949	6.78005	5.47685	6.37264	5.89594	5.29426	6.0925	7.64176	6.22756	5.72429	5.90437	6.33473	6.55084	6.7048	6.28345	6.24321	0.968487	1.06828	1.08599	0.877248	1.02073	0.944376	0.848002	0.975859	1.22401	0.997492	0.916882	0.945726	1.01466	1.04927	1.07393	1.00644	-0.046196	0.0952873	0.119007	-0.188943	0.029602	-0.0825673	-0.23786	-0.0352548	0.291616	-0.00362213	-0.125192	-0.080506	0.020994	0.0693908	0.102905	0.00926776
sp|O75410|TACC1_HUMAN	TACC1	TACC1_HUMAN Transforming acidic coiled-coil-containing protein 1	23	6.39198	5.92886	6.07665	6.37788	6.20685	6.50031	6.54771	6.15708	5.92596	6.38967	6.61804	6.43269	6.12823	6.17361	6.06411	6.08038	6.19384	1.03199	0.957218	0.981079	1.02971	1.0021	1.04948	1.05713	0.994065	0.95675	1.03162	1.06849	1.03856	0.989407	0.996733	0.979055	0.981681	0.0454282	-0.06308	-0.0275585	0.0422423	0.00302658	0.0696738	0.0801557	-0.00858838	-0.0637858	0.0449067	0.0955693	0.0545875	-0.0153643	-0.00472035	-0.0305388	-0.0266732
sp|O95359|TACC2_HUMAN	TACC2	TACC2_HUMAN Transforming acidic coiled-coil-containing protein 2	5	6.70011	6.26615	6.42511	6.66168	6.09942	6.58769	6.41424	5.73219	5.1525	5.81832	6.45413	6.52988	6.19202	6.37401	6.11811	6.47444	6.51326	1.02869	0.96206	0.986466	1.02279	0.936462	1.01143	0.984797	0.88008	0.791078	0.893303	0.990921	1.00255	0.950679	0.97862	0.939331	0.994039	0.0408044	-0.0558011	-0.0196592	0.0325057	-0.0947083	0.0163923	-0.022102	-0.184294	-0.338108	-0.162778	-0.0131577	0.00367611	-0.0729702	-0.0311791	-0.0902943	-0.00862496
sp|O95674|CDS2_HUMAN	CDS2	CDS2_HUMAN Phosphatidate cytidylyltransferase 2	8	6.36734	6.03227	5.96981	6.2971	5.89385	6.49257	6.31791	6.70997	5.4228	6.36832	6.25763	7.03063	6.24656	6.31041	5.87396	6.40888	6.16663	1.03255	0.978212	0.968083	1.02116	0.955765	1.05286	1.02453	1.08811	0.879378	1.03271	1.01476	1.14011	1.01296	1.02332	0.95254	1.03928	0.0462085	-0.0317813	-0.0467973	0.0302053	-0.0652719	0.0743074	0.0349651	0.121824	-0.185444	0.0464305	0.0211341	0.189172	0.0185796	0.0332515	-0.0701488	0.05559
sp|Q9NQC3|RTN4_HUMAN	RTN4	RTN4_HUMAN Reticulon-4	33	6.31186	5.73508	6.28685	6.69997	5.77253	6.78462	6.78015	6.30336	5.5655	6.17942	6.39068	6.64571	6.01025	6.3503	6.05968	6.12403	6.25844	1.00854	0.916375	1.00454	1.07055	0.922359	1.08408	1.08336	1.00718	0.889279	0.987374	1.02113	1.06188	0.960343	1.01468	0.968241	0.978523	0.0122621	-0.125989	0.00653425	0.0983515	-0.116599	0.116465	0.115514	0.010318	-0.169292	-0.0183317	0.0301664	0.0866202	-0.0583781	0.0210217	-0.0465615	-0.0313217
sp|Q9NQC3-5|RTN4_HUMAN	RTN4	RTN4_HUMAN Isoform 5 of Reticulon-4	4	6.25972	5.78193	6.41246	6.09128	6.11474	6.32797	6.30808	7.51742	5.81168	6.02613	6.81493	6.35547	6.34543	5.48944	6.32102	6.02228	6.13635	1.02011	0.942243	1.045	0.992656	0.996479	1.03123	1.02799	1.22506	0.947091	0.982039	1.11058	1.03571	1.03407	0.894578	1.03009	0.981411	0.0287179	-0.085829	0.0634977	-0.0106348	-0.00508903	0.0443626	0.0398208	0.292857	-0.0784249	-0.0261484	0.151319	0.0506186	0.0483377	-0.160721	0.0427772	-0.0270704
sp|Q92581-2|SL9A6_HUMAN	SLC9A6	SL9A6_HUMAN Isoform 2 of Sodium/hydrogen exchanger 6	7	6.48119	5.73991	6.35861	6.57906	6.24918	6.43579	7.04224	5.94326	5.59463	5.9811	6.7602	6.66251	6.22855	6.22904	5.89331	5.82141	6.28969	1.03045	0.91259	1.01096	1.04601	0.993559	1.02323	1.11965	0.944921	0.889492	0.950937	1.07481	1.05927	0.990279	0.990357	0.936979	0.925548	0.0432692	-0.131961	0.0157219	0.064892	-0.00932259	0.0331278	0.163045	-0.081735	-0.168947	-0.0725786	0.104076	0.0830763	-0.0140931	-0.0139796	-0.0939113	-0.111621
sp|Q5MIZ7|P4R3B_HUMAN	SMEK2	P4R3B_HUMAN Serine/threonine-protein phosphatase 4 regulatory subunit 3B	22	6.52282	6.11618	6.18318	6.50967	6.36246	5.40722	6.70282	5.82502	6.16448	6.42952	6.55602	6.39753	6.28177	6.27066	6.15833	6.11234	6.33296	1.02998	0.965769	0.976349	1.0279	1.00466	0.853822	1.0584	0.919794	0.973396	1.01525	1.03522	1.0102	0.991917	0.990162	0.972425	0.965163	0.0426153	-0.0502497	-0.0345315	0.0397039	0.00670414	-0.227993	0.0818877	-0.120618	-0.0389013	0.0218305	0.0499397	0.0146345	-0.0117094	-0.0142632	-0.0403414	-0.0511557
sp|Q6IN85|P4R3A_HUMAN	SMEK1	P4R3A_HUMAN Serine/threonine-protein phosphatase 4 regulatory subunit 3A	23	6.54482	5.98858	6.06585	6.0168	6.34475	6.37557	6.44304	6.36407	6.27228	6.34277	6.59562	6.52891	6.04223	5.99457	6.11644	5.96369	6.15401	1.0635	0.973118	0.985674	0.977704	1.03099	1.036	1.04697	1.03413	1.01922	1.03067	1.07176	1.06092	0.981836	0.974091	0.993895	0.969073	0.0888261	-0.0393134	-0.0208176	-0.032531	0.0440359	0.051027	0.0662142	0.0484223	0.0274626	0.0435857	0.0999809	0.0853148	-0.0264463	-0.0378711	-0.00883518	-0.0453221
sp|Q8WVK7|SKA2_HUMAN	SKA2	SKA2_HUMAN Spindle and kinetochore-associated protein 2	7	6.19053	6.36537	6.69685	5.99296	5.62231	5.3242	6.22135	6.6397	7.37825	6.32035	6.08238	6.06263	6.05014	6.33598	6.4438	6.2732	6.31143	0.980845	1.00855	1.06107	0.949541	0.890814	0.843581	0.985728	1.05201	1.16903	1.00141	0.963709	0.96058	0.958601	1.00389	1.02097	0.993943	-0.0279034	0.012278	0.0855163	-0.0746976	-0.166803	-0.245402	-0.0207387	0.0731517	0.225312	0.00203811	-0.0533304	-0.0580226	-0.0609978	0.00560143	0.0299454	-0.00876479
sp|P34932|HSP74_HUMAN	HSPA4	HSP74_HUMAN Heat shock 70 kDa protein 4	149	6.55116	6.21514	5.92726	6.01991	6.65008	6.28301	6.23382	6.21067	6.29601	6.24019	6.49582	6.26361	6.25318	6.04337	6.22228	6.0945	6.17837	1.06034	1.00595	0.959357	0.974353	1.07635	1.01694	1.00898	1.00523	1.01904	1.01001	1.05138	1.0138	1.01211	0.97815	1.00711	0.986426	0.0845247	0.0085612	-0.0598603	-0.0374838	0.106146	0.0242302	0.0128908	0.00752323	0.0272121	0.0143643	0.072286	0.0197687	0.0173644	-0.0318724	0.0102176	-0.0197178
sp|O95757|HS74L_HUMAN	HSPA4L	HS74L_HUMAN Heat shock 70 kDa protein 4L	79	6.48372	6.21878	5.98795	6.25984	6.39346	6.01432	6.41138	6.10127	6.2483	6.22571	6.65424	6.42163	6.23779	6.0997	6.10135	6.14058	6.23757	1.03946	0.996987	0.959981	1.00357	1.02499	0.964208	1.02786	0.978148	1.00172	0.998098	1.0668	1.02951	1.00003	0.977896	0.978161	0.98445	0.0558371	-0.0043531	-0.0589225	0.0051411	0.0356122	-0.052583	0.0396502	-0.0318751	0.00247904	-0.0027463	0.0932892	0.0419549	5.03049e-05	-0.0322464	-0.0318562	-0.0226097
sp|Q92598|HS105_HUMAN	HSPH1	HS105_HUMAN Heat shock protein 105 kDa	112	6.3598	6.1548	6.14025	6.1666	6.67652	5.9327	6.26005	5.89474	6.33806	6.37712	6.5535	6.20662	6.44501	5.95491	6.42122	6.11812	6.20536	1.02489	0.991852	0.989507	0.993753	1.07593	0.95606	1.00881	0.949943	1.02138	1.02768	1.0561	1.0002	1.03862	0.959639	1.03479	0.985941	0.0354659	-0.0118035	-0.0152181	-0.00904022	0.105581	-0.0648267	0.0126587	-0.0740873	0.0305258	0.0393895	0.0787501	0.000292329	0.0546671	-0.0594358	0.0493319	-0.0204271
sp|Q92598-2|HS105_HUMAN	HSPH1	HS105_HUMAN Isoform Beta of Heat shock protein 105 kDa	1	5.77344	6.21513	6.41995	7.30384	5.29626	6.8774	6.24064	5.36318	5.24451	6.47552	6.72436	7.19006	6.12355	6.41801	6.07	6.26416	6.42809	0.898158	0.96687	0.998734	1.13624	0.823924	1.0699	0.970839	0.834335	0.815874	1.00738	1.04609	1.11854	0.952624	0.998432	0.944293	0.974498	-0.154959	-0.0486056	-0.00182807	0.184265	-0.279416	0.0974731	-0.0426961	-0.261301	-0.293582	0.0106059	0.0650068	0.161614	-0.0700219	-0.00226409	-0.0826936	-0.0372691
sp|Q9NR28|DBLOH_HUMAN	DIABLO	DBLOH_HUMAN Diablo homolog, mitochondrial	22	5.45645	5.9321	5.91191	6.41363	3.61387	6.83273	6.97923	6.58368	5.95014	6.67366	6.65561	6.93028	6.3431	6.51283	6.76657	6.44421	5.92852	0.920373	1.0006	0.997198	1.08183	0.609573	1.15252	1.17723	1.11051	1.00365	1.12569	1.12264	1.16897	1.06993	1.09856	1.14136	1.08698	-0.11971	0.000870315	-0.0040483	0.113469	-0.714128	0.20479	0.235395	0.151222	0.00525101	0.170806	0.166898	0.225241	0.0975155	0.135612	0.190752	0.120331
sp|Q5SW79|CE170_HUMAN	CEP170	CE170_HUMAN Centrosomal protein of 170 kDa	45	6.124	6.50195	6.77239	5.99099	6.67977	6.23797	5.66294	6.40947	6.91252	6.03657	5.45579	5.67357	6.07714	6.52049	6.47027	6.47417	6.34733	0.964815	1.02436	1.06697	0.943859	1.05237	0.98277	0.892176	1.00979	1.08904	0.95104	0.859541	0.893851	0.957432	1.02728	1.01937	1.01998	-0.0516761	0.034722	0.0935146	-0.083356	0.073648	-0.0250738	-0.164599	0.0140546	0.123061	-0.0724214	-0.218362	-0.161894	-0.0627579	0.03883	0.0276755	0.0285448
sp|P13798|ACPH_HUMAN	APEH	ACPH_HUMAN Acylamino-acid-releasing enzyme	39	6.56901	5.96777	5.97323	6.35831	6.23654	6.53849	6.70615	6.17161	5.57234	6.21933	6.55646	6.3819	6.25952	6.12874	6.12282	6.23777	6.21708	1.05661	0.959899	0.960777	1.02272	1.00313	1.0517	1.07867	0.992686	0.896295	1.00036	1.05459	1.02651	1.00683	0.985791	0.984839	1.00333	0.0794388	-0.0590452	-0.0577259	0.0324062	0.00450871	0.0727204	0.109248	-0.0105902	-0.157954	0.000522026	0.0766799	0.0377489	0.00981489	-0.0206466	-0.0220409	0.00479322
sp|Q3MIT2|PUS10_HUMAN	PUS10	PUS10_HUMAN Putative tRNA pseudouridine synthase Pus10	12	6.21006	6.17069	6.5713	6.69655	6.36831	5.41236	6.57492	6.02657	5.96006	6.31009	6.54336	6.6089	6.28378	6.09915	6.00089	6.16302	6.41215	0.968483	0.962343	1.02482	1.04435	0.993163	0.844079	1.02538	0.939867	0.929495	0.984083	1.02046	1.03068	0.97998	0.951186	0.935862	0.961147	-0.046201	-0.0553764	0.0353706	0.0626098	-0.00989761	-0.24455	0.0361652	-0.089471	-0.105481	-0.0231476	0.0292235	0.043602	-0.0291755	-0.0722	-0.0956317	-0.0571707
sp|Q9NQW6|ANLN_HUMAN	ANLN	ANLN_HUMAN Actin-binding protein anillin	42	6.20906	6.32252	6.29854	6.35932	6.14333	5.24514	6.44715	6.05939	6.56572	6.59693	6.53801	6.30183	6.37026	6.22997	6.23162	6.08123	6.29736	0.985978	1.004	1.00019	1.00984	0.975541	0.832911	1.02379	0.962211	1.04261	1.04757	1.03821	1.00071	1.01158	0.989299	0.989561	0.965679	-0.0203723	0.00575255	0.000270307	0.0141254	-0.0357263	-0.263766	0.0339144	-0.0555746	0.0602061	0.0670477	0.0541044	0.00102369	0.0166051	-0.0155219	-0.0151399	-0.050384
sp|Q9NWS0|PIHD1_HUMAN	PIH1D1	PIHD1_HUMAN PIH1 domain-containing protein 1	16	6.27415	6.32124	6.04382	6.27276	5.67257	5.83148	6.11917	6.92278	6.56649	6.53309	6.30896	6.23031	6.13145	6.16164	6.37631	6.23378	6.22799	1.00741	1.01497	0.970428	1.00719	0.910818	0.936334	0.982527	1.11156	1.05435	1.04899	1.013	1.00037	0.984499	0.989346	1.02381	1.00093	0.0106528	0.0214404	-0.0433065	0.0103332	-0.134765	-0.0949051	-0.0254312	0.152584	0.0763552	0.0689983	0.018635	0.000536742	-0.0225389	-0.0154528	0.0339546	0.00134003
sp|Q9H6Y2|WDR55_HUMAN	WDR55	WDR55_HUMAN WD repeat-containing protein 55	19	6.45702	6.17384	6.09821	6.27705	6.28861	6.67129	6.34819	5.04246	6.33657	6.67277	6.64959	6.45736	6.10235	6.21104	6.16727	6.04639	6.25153	1.03287	0.987573	0.975475	1.00408	1.00593	1.06715	1.01546	0.806596	1.0136	1.06738	1.06367	1.03292	0.976137	0.993523	0.986522	0.967186	0.0466592	-0.0180412	-0.0358235	0.00587738	0.00853185	0.0937564	0.022136	-0.310082	0.0194928	0.0940765	0.0890561	0.0467351	-0.0348444	-0.00937446	-0.0195773	-0.0481353
sp|Q03169|TNAP2_HUMAN	TNFAIP2	TNAP2_HUMAN Tumor necrosis factor alpha-induced protein 2	4	5.95966	5.86438	5.80561	7.56244	5.8085	5.04678	7.25581	6.49759	5.39671	6.57967	5.64757	5.67406	5.8106	10.0737	5.75255	5.26441	6.29802	0.946275	0.931146	0.921815	1.20076	0.922274	0.801328	1.15208	1.03169	0.85689	1.04472	0.896721	0.900927	0.922607	1.5995	0.91339	0.835883	-0.0796689	-0.10292	-0.117451	0.263953	-0.116733	-0.319536	0.204238	0.0450058	-0.222819	0.0631163	-0.157269	-0.150518	-0.116212	0.677623	-0.130697	-0.258627
sp|Q6ZU80|CE128_HUMAN	CEP128	CE128_HUMAN Centrosomal protein of 128 kDa	2	5.92055	5.69712	8.60947	4.37704	5.75658	5.7574	4.6456	5.97222	6.78098	5.46868	11.0616	6.67692	5.29042	6.03326	5.37935	6.57286	6.15104	0.962528	0.926204	1.39968	0.711593	0.93587	0.936004	0.755254	0.970928	1.10241	0.889065	1.79833	1.08549	0.860085	0.980851	0.874542	1.06858	-0.0551003	-0.110599	0.485093	-0.490876	-0.0956196	-0.0954141	-0.404967	-0.0425642	0.140662	-0.169639	0.846657	0.118351	-0.217449	-0.0278938	-0.1934	0.0956897
sp|P22830-2|HEMH_HUMAN	FECH	HEMH_HUMAN Isoform 2 of Ferrochelatase, mitochondrial	45	6.27109	5.85192	5.75644	6.02422	6.20512	6.26407	6.41568	6.06709	6.35297	6.73861	6.80609	6.60191	6.16466	6.01772	6.22182	6.24059	5.97592	1.04939	0.97925	0.963273	1.00808	1.03835	1.04822	1.07359	1.01526	1.0631	1.12763	1.13892	1.10475	1.03158	1.007	1.04115	1.04429	0.069556	-0.0302502	-0.0539834	0.0116142	0.0542989	0.0679401	0.102442	0.0218445	0.088271	0.173291	0.187666	0.143723	0.0448611	0.0100567	0.0581764	0.0625222
sp|Q8NG08|HELB_HUMAN	HELB	HELB_HUMAN DNA helicase B	8	6.41084	5.77809	6.10266	5.74991	6.03943	6.20344	5.97895	10.8231	5.41548	5.80942	6.08603	6.31232	5.80013	5.75931	5.68277	6.04813	6.01037	1.06663	0.961353	1.01535	0.956664	1.00483	1.03212	0.994772	1.80074	0.901022	0.966565	1.01259	1.05024	0.96502	0.958228	0.945493	1.00628	0.0930584	-0.0568623	0.0219832	-0.0639156	0.00695739	0.0456135	-0.00756286	0.848587	-0.150366	-0.0490609	0.0180464	0.0707153	-0.0513698	-0.061559	-0.0808607	0.00903414
sp|Q9NZI7|UBIP1_HUMAN	UBP1	UBIP1_HUMAN Upstream-binding protein 1	10	5.98757	6.25738	6.72415	6.63483	6.07911	5.79395	6.01674	6.01624	6.53762	6.13175	5.99661	6.41524	6.32481	6.51199	6.2541	6.31791	6.40098	0.935414	0.977566	1.05049	1.03653	0.949715	0.905166	0.939971	0.939893	1.02135	0.957939	0.936826	1.00223	0.9881	1.01734	0.977053	0.987022	-0.0963227	-0.0327346	0.0710585	0.0517661	-0.0744332	-0.143746	-0.0893113	-0.0894312	0.0304722	-0.0619945	-0.0941462	0.00320987	-0.0172712	0.0248051	-0.0334911	-0.018846
sp|Q12800|TFCP2_HUMAN	TFCP2	TFCP2_HUMAN Alpha-globin transcription factor CP2	7	6.08578	6.12986	6.73137	6.17976	5.84285	6.29044	5.9879	6.2948	6.72842	6.7702	5.87476	6.35119	6.28603	5.99894	6.08202	6.36569	6.28169	0.968812	0.975829	1.07159	0.983773	0.930139	1.00139	0.95323	1.00209	1.07112	1.07777	0.935219	1.01106	1.00069	0.954988	0.968214	1.01337	-0.0457111	-0.0352992	0.0997468	-0.0236025	-0.104481	0.00200761	-0.0691032	0.00300722	0.0991144	0.108045	-0.0966234	0.0158736	0.000995835	-0.0664457	-0.0466028	0.0191636
sp|Q0JRZ9|FCHO2_HUMAN	FCHO2	FCHO2_HUMAN FCH domain only protein 2	16	6.14842	6.00531	6.05431	6.45642	6.37542	6.29529	6.10275	6.23336	6.37501	6.2451	6.42673	6.65811	6.0792	6.18362	6.09455	6.2664	6.16611	0.99713	0.973921	0.981868	1.04708	1.03394	1.02095	0.989724	1.01091	1.03388	1.01281	1.04227	1.07979	0.985904	1.00284	0.988394	1.01626	-0.00414608	-0.0381231	-0.0263992	0.0663726	0.0481586	0.029911	-0.0149023	0.0156482	0.0480658	0.0183629	0.0597231	0.110751	-0.0204803	0.00408987	-0.0168421	0.0232751
sp|Q13098-7|CSN1_HUMAN	GPS1	CSN1_HUMAN Isoform 2 of COP9 signalosome complex subunit 1	30	6.51166	6.15707	6.44601	6.28515	6.31604	6.36036	6.20081	6.00584	5.92569	6.13304	6.59804	6.66696	6.05129	5.93388	6.2887	6.11946	6.34997	1.02546	0.969622	1.01512	0.989792	0.994656	1.00164	0.97651	0.945806	0.933184	0.965837	1.03907	1.04992	0.952963	0.934473	0.990351	0.963699	0.036275	-0.0445064	0.0216561	-0.0148032	-0.00773004	0.00235808	-0.0342937	-0.0803843	-0.0997672	-0.050148	0.0552872	0.0702787	-0.0695076	-0.0977746	-0.0139885	-0.053346
sp|Q96K76|UBP47_HUMAN	USP47	UBP47_HUMAN Ubiquitin carboxyl-terminal hydrolase 47	58	6.05869	6.43267	6.53431	6.3206	6.38724	5.55445	6.17919	5.67406	6.70663	6.4498	6.27668	6.08406	6.43218	6.17857	6.4692	6.26166	6.33657	0.956147	1.01517	1.03121	0.99748	1.008	0.876571	0.975164	0.895447	1.0584	1.01787	0.990549	0.960151	1.01509	0.975066	1.02093	0.988179	-0.0646957	0.0217161	0.0443334	-0.00364003	0.0114911	-0.190057	-0.0362838	-0.15932	0.0818865	0.0255529	-0.0136999	-0.0586672	0.0216062	-0.0364286	0.0298858	-0.0171564
sp|P53602|MVD1_HUMAN	MVD	MVD1_HUMAN Diphosphomevalonate decarboxylase	30	6.51029	6.23869	6.20016	6.31874	6.48589	6.36658	6.68566	5.63606	5.90317	6.29386	6.5035	6.50619	6.18982	5.9855	6.06664	6.10923	6.31697	1.0306	0.987608	0.981509	1.00028	1.02674	1.00785	1.05837	0.892209	0.934494	0.996342	1.02953	1.02995	0.979872	0.947527	0.960372	0.967114	0.0434891	-0.0179896	-0.0269273	0.000404183	0.0380718	0.0112859	0.0818373	-0.164546	-0.0977428	-0.00528763	0.0419836	0.0425802	-0.0293353	-0.077761	-0.058335	-0.0482422
sp|Q9NPF5|DMAP1_HUMAN	DMAP1	DMAP1_HUMAN DNA methyltransferase 1-associated protein 1	10	5.99886	6.46616	6.86047	6.54342	6.03161	5.47265	6.00157	6.81171	6.72601	6.36237	5.33798	5.71094	6.10208	6.6241	6.2659	6.68416	6.46723	0.927578	0.999835	1.06081	1.01178	0.932642	0.846213	0.927997	1.05327	1.04001	0.983786	0.825389	0.883058	0.943539	1.02426	0.96887	1.03354	-0.108459	-0.000238155	0.0851601	0.0168975	-0.100604	-0.240908	-0.107807	0.0748697	0.0566036	-0.0235831	-0.276853	-0.179419	-0.0838463	0.0345771	-0.0456256	0.0475989
sp|Q56P03|EAPP_HUMAN	EAPP	EAPP_HUMAN E2F-associated phosphoprotein	9	5.99462	6.18006	6.58322	6.26945	6.66085	5.86129	6.1494	5.91296	6.53653	6.42318	6.61549	6.59485	6.21371	5.63941	6.36605	5.99894	6.25684	0.958091	0.987729	1.05216	1.00202	1.06457	0.936782	0.982829	0.94504	1.0447	1.02659	1.05732	1.05402	0.993107	0.90132	1.01745	0.958781	-0.0617653	-0.0178128	0.0733598	0.00290525	0.0902727	-0.0942154	-0.024988	-0.0815531	0.0630913	0.0378541	0.0804144	0.0759062	-0.00997872	-0.149889	0.0249649	-0.060726
sp|Q15436|SC23A_HUMAN	SEC23A	SC23A_HUMAN Protein transport protein Sec23A	12	6.11237	6.09387	6.38022	6.62911	6.35282	5.83025	6.38144	6.0886	6.17602	6.21236	6.40299	6.27634	6.38389	6.31323	6.28909	6.07741	6.30389	0.969618	0.966684	1.01211	1.05159	1.00776	0.924865	1.0123	0.965848	0.979715	0.98548	1.01572	0.995629	1.01269	1.00148	0.997652	0.964073	-0.0445111	-0.0488842	0.0173632	0.0725723	0.0111542	-0.112685	0.0176391	-0.0501324	-0.0295655	-0.0211015	0.0225028	-0.00631943	0.0181929	0.00213538	-0.00339165	-0.0527863
sp|Q15437|SC23B_HUMAN	SEC23B	SC23B_HUMAN Protein transport protein Sec23B	49	6.35978	6.20312	6.42235	6.74324	6.45175	5.64999	6.69171	5.77165	5.97123	6.29465	6.38997	6.1092	6.44342	6.25115	6.09939	6.14738	6.43212	0.988753	0.964397	0.998481	1.04837	1.00305	0.878402	1.04036	0.897317	0.928345	0.978627	0.993447	0.949795	1.00176	0.971864	0.94827	0.955731	-0.016318	-0.0523008	-0.00219359	0.0681471	0.00439565	-0.187047	0.05708	-0.156311	-0.107267	-0.0311687	-0.00948573	-0.0743114	0.00253175	-0.0411733	-0.0766299	-0.0653232
sp|Q6XZF7|DNMBP_HUMAN	DNMBP	DNMBP_HUMAN Dynamin-binding protein	11	5.93454	6.34907	6.79484	6.78065	5.74748	5.50457	6.19987	6.42487	6.58255	6.38208	5.88763	6.33168	6.17533	6.46046	6.31349	6.13088	6.46477	0.917981	0.982102	1.05106	1.04886	0.889046	0.851471	0.959023	0.993827	1.01822	0.987208	0.910725	0.979412	0.955227	0.999333	0.976599	0.948352	-0.123464	-0.0260549	0.0718394	0.0688234	-0.169671	-0.23197	-0.0603622	-0.0089329	0.0260464	-0.0185735	-0.134913	-0.0300118	-0.0660839	-0.000963267	-0.0341624	-0.076506
sp|Q96EE3-1|SEH1_HUMAN	SEH1L	SEH1_HUMAN Isoform B of Nucleoporin SEH1	31	6.736	6.30663	6.26707	6.00505	6.22919	6.28677	6.12857	6.41831	6.46901	6.03235	6.09519	6.0239	6.36588	6.19802	6.22543	6.21262	6.32869	1.06436	0.996515	0.990264	0.948862	0.984278	0.993377	0.968379	1.01416	1.02217	0.953176	0.963105	0.95184	1.00588	0.979353	0.983684	0.98166	0.0899858	-0.00503704	-0.0141152	-0.0757301	-0.0228618	-0.00958735	-0.0463558	0.0202871	0.0316386	-0.0691862	-0.0542351	-0.0712085	0.00845363	-0.0300989	-0.0237328	-0.0267045
sp|O75145|LIPA3_HUMAN	PPFIA3	LIPA3_HUMAN Liprin-alpha-3	12	6.14933	6.43495	6.28893	6.33454	6.03311	5.49118	5.93601	6.2254	6.70243	6.53103	6.47959	6.64743	6.19501	6.08263	6.47931	5.98911	6.30194	0.975784	1.02111	0.997936	1.00517	0.957342	0.871348	0.941934	0.987855	1.06355	1.03635	1.02819	1.05482	0.983033	0.9652	1.02815	0.95036	-0.0353662	0.0301335	-0.00298087	0.00744441	-0.0628936	-0.198679	-0.0863019	-0.0176289	0.0888888	0.0515151	0.0401071	0.0770012	-0.0246888	-0.0511002	0.0400447	-0.0734538
sp|Q13136|LIPA1_HUMAN	PPFIA1	LIPA1_HUMAN Liprin-alpha-1	20	4.98482	5.15544	5.16503	5.29854	5.09043	4.68957	5.15955	22.7002	5.51077	5.08318	4.86815	5.40072	5.28682	5.40172	5.08911	5.11595	5.15096	0.967746	1.00087	1.00273	1.02865	0.988249	0.910427	1.00167	4.40699	1.06985	0.986842	0.945096	1.04849	1.02638	1.04868	0.987993	0.993204	-0.0472992	0.00125493	0.00393609	0.0407542	-0.0170531	-0.135385	0.00240461	2.13979	0.0974133	-0.0191093	-0.081467	0.0683111	0.0375596	0.0685782	-0.0174273	-0.00983847
sp|Q9Y2S0-2|RPAC2_HUMAN	POLR1D	RPAC2_HUMAN Isoform 2 of DNA-directed RNA polymerases I and III subunit RPAC2	3	6.35388	7.16509	6.06308	6.03142	6.3193	7.18588	6.28578	6.9608	5.37067	5.68095	5.7406	6.70016	6.04722	5.88467	5.86628	6.34421	6.40337	0.992272	1.11896	0.946858	0.941914	0.986871	1.1222	0.981637	1.08705	0.838726	0.887182	0.896497	1.04635	0.944381	0.918996	0.916124	0.990762	-0.011193	0.162154	-0.07878	-0.0863331	-0.0190661	0.166334	-0.026739	0.120422	-0.253729	-0.172699	-0.157629	0.0653647	-0.0825587	-0.121869	-0.126385	-0.0133903
sp|Q9Y6A5|TACC3_HUMAN	TACC3	TACC3_HUMAN Transforming acidic coiled-coil-containing protein 3	46	6.6742	6.01892	6.08285	6.61693	6.31371	6.42983	6.59722	5.99066	5.61547	6.06454	6.48613	6.34771	6.28148	6.09568	6.12984	6.25483	6.34823	1.05135	0.948126	0.958197	1.04233	0.994563	1.01285	1.03922	0.943675	0.884573	0.955313	1.02172	0.999919	0.989486	0.960218	0.965599	0.985288	0.0722417	-0.0768486	-0.0616058	0.0598088	-0.00786527	0.0184273	0.055505	-0.0836383	-0.176946	-0.065955	0.0310047	-0.000117043	-0.0152487	-0.0585661	-0.0505038	-0.0213826
sp|O60841|IF2P_HUMAN	EIF5B	IF2P_HUMAN Eukaryotic translation initiation factor 5B	99	6.33106	6.25883	6.52074	6.23697	6.84435	6.10762	5.93381	6.49459	6.53345	6.05338	5.85257	5.95091	6.19978	5.99404	6.60486	6.08304	6.3369	0.999078	0.98768	1.02901	0.98423	1.08008	0.963818	0.93639	1.02488	1.03102	0.955259	0.92357	0.939089	0.978362	0.945895	1.04229	0.959939	-0.00133018	-0.0178843	0.0412584	-0.0229319	0.111136	-0.0531669	-0.0948185	0.0354612	0.0440678	-0.0660363	-0.114707	-0.090667	-0.0315602	-0.0802485	0.0597507	-0.0589848
sp|Q9NRY5|F1142_HUMAN	FAM114A2	F1142_HUMAN Protein FAM114A2	30	6.38873	6.1645	5.82367	5.93653	6.24473	6.25907	6.09925	6.43617	6.62351	6.39859	6.54767	6.50917	6.16906	6.10029	6.03806	6.26099	6.07836	1.05106	1.01417	0.958099	0.976667	1.02737	1.02973	1.00344	1.05887	1.08969	1.05268	1.07721	1.07088	1.01492	1.00361	0.99337	1.03005	0.0718476	0.0203024	-0.0617529	-0.0340616	0.0389577	0.0422668	0.00495032	0.0825209	0.123914	0.0740725	0.1073	0.0987921	0.0213691	0.0051963	-0.00959644	0.0427093
sp|Q8N157|AHI1_HUMAN	AHI1	AHI1_HUMAN Jouberin	2	6.52323	6.01296	6.33226	5.46603	6.54129	6.03503	6.01518	6.60369	7.17614	5.96269	5.71787	5.49678	6.1565	7.29342	6.41279	6.25414	6.08362	1.07226	0.988385	1.04087	0.898483	1.07523	0.992013	0.98875	1.08549	1.17958	0.980122	0.93988	0.903538	1.01198	1.19886	1.05411	1.02803	0.100656	-0.0168547	0.0577905	-0.154437	0.104645	-0.0115691	-0.0163221	0.118342	0.238278	-0.0289667	-0.0894522	-0.146343	0.0171804	0.261665	0.0760221	0.0398815
sp|Q92917|GPKOW_HUMAN	GPKOW	GPKOW_HUMAN G patch domain and KOW motifs-containing protein	29	6.23644	6.11568	6.08705	6.54006	6.31559	5.60717	6.45171	6.23291	6.22967	6.60285	6.60785	6.61028	6.08569	6.10994	6.07414	6.09297	6.24481	0.99866	0.979322	0.974738	1.04728	1.01133	0.897893	1.03313	0.998095	0.997576	1.05733	1.05814	1.05852	0.97452	0.978403	0.97267	0.975686	-0.00193438	-0.0301442	-0.0369139	0.0666468	0.0162604	-0.155384	0.0470245	-0.00275122	-0.00350136	0.0804318	0.0815238	0.0820543	-0.0372363	-0.0314989	-0.0399769	-0.0355115
sp|Q8TBC4|UBA3_HUMAN	UBA3	UBA3_HUMAN NEDD8-activating enzyme E1 catalytic subunit	13	6.46208	6.24479	6.04336	6.28276	6.45831	5.8603	6.26695	6.10328	6.54362	6.33587	6.34008	6.35805	6.25444	6.17446	6.29463	5.977	6.25825	1.03257	0.99785	0.965663	1.00392	1.03197	0.936412	1.00139	0.975238	1.0456	1.0124	1.01308	1.01595	0.999392	0.986612	1.00581	0.95506	0.0462399	-0.00310566	-0.0504078	0.00563976	0.045398	-0.0947842	0.00200477	-0.0361739	0.0643303	0.017784	0.0187423	0.0228256	-0.000877999	-0.0194457	0.00836286	-0.0663372
sp|Q8TAT6-2|NPL4_HUMAN	NPLOC4	NPL4_HUMAN Isoform 2 of Nuclear protein localization protein 4 homolog	35	6.72534	6.13823	6.09693	6.01362	6.51608	6.41974	6.45742	6.03777	6.19342	6.23549	6.47736	6.28537	6.11749	6.05731	6.16055	6.06789	6.24353	1.07717	0.983135	0.97652	0.963176	1.04365	1.02822	1.03426	0.967044	0.991974	0.998712	1.03745	1.0067	0.979813	0.970174	0.986709	0.971868	0.107245	-0.0245392	-0.034279	-0.0541282	0.0616424	0.0401529	0.0485959	-0.0483461	-0.0116257	-0.001859	0.053044	0.00963574	-0.0294221	-0.0436847	-0.0193028	-0.041167
sp|Q9NUX5|POTE1_HUMAN	POT1	POTE1_HUMAN Protection of telomeres protein 1	6	6.44899	6.24431	6.39332	6.1075	6.12269	5.62964	6.34085	6.73326	6.27679	6.08378	6.01375	6.16947	6.47607	6.38632	6.44796	6.1253	6.29853	1.02389	0.991392	1.01505	0.969671	0.972082	0.893802	1.00672	1.06902	0.996548	0.965905	0.954786	0.97951	1.02819	1.01394	1.02372	0.972497	0.0340581	-0.012473	0.0215501	-0.0444332	-0.0408495	-0.161972	0.00966109	0.09629	-0.00498822	-0.0500472	-0.0667503	-0.0298686	0.0401034	0.0199697	0.0338276	-0.0402347
sp|Q9H672|ASB7_HUMAN	ASB7	ASB7_HUMAN Ankyrin repeat and SOCS box protein 7	3	6.34614	6.52043	6.22701	6.96089	6.5927	5.28799	6.84016	7.04452	5.76283	6.04724	7.37574	5.73931	5.76557	5.86374	5.36859	6.25714	6.51362	0.974288	1.00105	0.955999	1.06867	1.01214	0.811836	1.05013	1.08151	0.884736	0.9284	1.13236	0.881125	0.885156	0.900228	0.82421	0.960624	-0.0375797	0.00150811	-0.0649194	0.0958128	0.0174104	-0.30074	0.0705711	0.113042	-0.176682	-0.107182	0.179329	-0.182582	-0.175996	-0.151638	-0.278916	-0.0579556
sp|P98171-2|RHG04_HUMAN	ARHGAP4	RHG04_HUMAN Isoform 2 of Rho GTPase-activating protein 4	17	6.08574	5.96489	6.42721	6.49825	5.96612	5.57716	6.17854	6.28608	6.76764	6.29269	6.36059	6.36594	6.30282	6.58076	6.2179	6.12768	6.24402	0.974651	0.955296	1.02934	1.04072	0.955493	0.8932	0.989513	1.00674	1.08386	1.00779	1.01867	1.01953	1.00942	1.05393	0.995816	0.981367	-0.037043	-0.0659802	0.0417169	0.0575755	-0.0656827	-0.162945	-0.0152098	0.0096849	0.116177	0.0112011	0.0266849	0.0278978	0.0135217	0.0757785	-0.00604832	-0.0271348
sp|Q9NW13|RBM28_HUMAN	RBM28	RBM28_HUMAN RNA-binding protein 28	34	4.96425	6.63701	7.01209	5.08206	6.11833	5.18805	5.11441	6.46676	8.41393	6.14616	5.18256	5.72284	6.52058	6.89566	6.90245	7.63285	5.92385	0.83801	1.12039	1.1837	0.857898	1.03283	0.87579	0.863359	1.09165	1.42035	1.03753	0.874863	0.966067	1.10073	1.16405	1.1652	1.28849	-0.25496	0.163998	0.243309	-0.221122	0.0466022	-0.191343	-0.211968	0.126507	0.506244	0.0531496	-0.192871	-0.0498044	0.138465	0.219153	0.220573	0.365686
sp|Q15067|ACOX1_HUMAN	ACOX1	ACOX1_HUMAN Peroxisomal acyl-coenzyme A oxidase 1	27	6.43121	6.11589	6.40143	6.74295	6.15241	6.48872	6.79648	5.68956	5.54062	6.40023	6.45418	6.4705	6.10895	5.92744	6.11778	6.16165	6.42287	1.0013	0.952205	0.996662	1.04983	0.957891	1.01025	1.05817	0.885828	0.862639	0.996475	1.00487	1.00742	0.951125	0.922865	0.952499	0.95933	0.0018721	-0.0706556	-0.00482388	0.0701618	-0.0620664	0.0147158	0.0815696	-0.174901	-0.213171	-0.00509435	0.00701572	0.0106591	-0.0722937	-0.115809	-0.0702099	-0.0599014
sp|Q15393|SF3B3_HUMAN	SF3B3	SF3B3_HUMAN Splicing factor 3B subunit 3	103	6.31052	6.16593	6.37743	6.29969	6.52021	6.10025	6.38973	6.21189	6.16938	6.14107	6.23391	6.33253	6.09677	6.22308	6.08626	6.34135	6.28839	1.00352	0.980526	1.01416	1.0018	1.03686	0.970081	1.01612	0.987834	0.981074	0.976572	0.991336	1.00702	0.969528	0.989614	0.967856	1.00842	0.00506762	-0.0283728	0.0202839	0.00258957	0.0522272	-0.0438229	0.0230637	-0.017659	-0.0275658	-0.0342012	-0.0125539	0.0100907	-0.0446461	-0.0150625	-0.0471353	0.0120987
sp|Q9NV88|INT9_HUMAN	INTS9	INT9_HUMAN Integrator complex subunit 9	27	6.60045	6.37477	6.24435	6.35459	6.5185	5.97474	6.33868	5.62215	6.25554	6.34969	6.3168	6.32699	6.27907	6.27771	6.07104	6.09493	6.39354	1.03236	0.997064	0.976666	0.993908	1.01954	0.934496	0.991419	0.879349	0.978416	0.993142	0.987997	0.989591	0.982096	0.981883	0.949558	0.953295	0.0459494	-0.00424166	-0.0340635	-0.0088159	0.0279251	-0.097739	-0.0124325	-0.185493	-0.0314805	-0.00992879	-0.0174211	-0.0150956	-0.0260641	-0.0263766	-0.0746713	-0.0690053
sp|Q7L1Q6-3|BZW1_HUMAN	BZW1	BZW1_HUMAN Isoform 3 of Basic leucine zipper and W2 domain-containing protein 1	48	6.15695	6.33057	6.40232	6.27832	6.43443	5.5702	6.17819	6.17142	6.40226	6.32481	6.07448	6.15776	6.46051	6.34834	6.38712	6.32231	6.29204	0.97853	1.00612	1.01753	0.997819	1.02263	0.885277	0.981906	0.98083	1.01752	1.00521	0.965423	0.978659	1.02678	1.00895	1.01511	1.00481	-0.031312	0.00880756	0.0250669	-0.00314928	0.0322845	-0.175799	-0.0263436	-0.0279254	0.0250534	0.0074943	-0.0507669	-0.0311222	0.0381202	0.0128516	0.0216377	0.00692393
sp|Q9Y6E2|BZW2_HUMAN	BZW2	BZW2_HUMAN Basic leucine zipper and W2 domain-containing protein 2	66	6.40729	6.2498	6.39766	6.06625	6.63342	5.86541	6.39291	5.8402	6.26246	6.15469	6.46561	6.14881	6.40939	6.09828	6.37164	6.23618	6.28025	1.02023	0.995151	1.0187	0.965925	1.05624	0.933945	1.01794	0.929931	0.997167	0.980007	1.02951	0.979071	1.02056	0.971025	1.01455	0.992983	0.0288923	-0.00701197	0.0267223	-0.050017	0.0789309	-0.09859	0.0256508	-0.104804	-0.00409251	-0.0291358	0.0419645	-0.0305148	0.0293651	-0.0424196	0.0208428	-0.0101594
tr|B5MCH7|B5MCH7_HUMAN	BZW2	B5MCH7_HUMAN Basic leucine zipper and W2 domain-containing protein 2	1	6.19145	5.44072	5.58904	5.03436	6.21228	5.3204	6.52338	12.3574	5.92204	5.77899	6.58238	5.80267	5.51877	6.9769	5.04611	5.70315	5.56389	1.11279	0.977862	1.00452	0.904827	1.11653	0.956237	1.17245	2.221	1.06437	1.03866	1.18305	1.04292	0.99189	1.25396	0.906939	1.02503	0.154183	-0.032297	0.00650595	-0.144286	0.159028	-0.0645598	0.229525	1.15121	0.0899997	0.0547228	0.242515	0.0606223	-0.0117478	0.326492	-0.140923	0.0356644
sp|P21359|NF1_HUMAN	NF1	NF1_HUMAN Neurofibromin	42	6.2414	6.1549	6.05963	6.11652	6.05235	5.59638	6.16939	8.12398	6.53998	6.17736	5.9953	5.97492	6.2491	6.6749	5.90064	5.97325	6.14311	1.016	1.00192	0.98641	0.995671	0.985225	0.911001	1.00428	1.32245	1.0646	1.00557	0.975939	0.972621	1.01725	1.08657	0.960529	0.972349	0.0228999	0.00276561	-0.0197401	-0.00625874	-0.0214744	-0.134476	0.00615805	0.403217	0.0903164	0.00802061	-0.0351379	-0.0400504	0.0246786	0.119776	-0.0580984	-0.0404537
sp|Q14644|RASA3_HUMAN	RASA3	RASA3_HUMAN Ras GTPase-activating protein 3	14	5.52725	6.28638	6.53105	6.21843	5.51289	5.46393	5.69805	6.34486	7.04046	6.4674	6.00424	6.32962	6.68706	6.60755	6.60878	6.67206	6.14078	0.90009	1.02371	1.06355	1.01265	0.897751	0.889778	0.927904	1.03323	1.14651	1.05319	0.977765	1.03075	1.08896	1.07601	1.07621	1.08652	-0.151859	0.0338082	0.0888936	0.0181291	-0.155613	-0.168482	-0.107953	0.047167	0.197248	0.0747645	-0.0324397	0.0436976	0.122951	0.105694	0.105963	0.119711
sp|Q9Y385|UB2J1_HUMAN	UBE2J1	UB2J1_HUMAN Ubiquitin-conjugating enzyme E2 J1	4	6.19511	6.02704	6.44956	6.29066	6.18049	6.26094	6.62933	6.11404	6.17776	6.21622	6.85206	6.61958	5.80352	5.92304	6.32431	5.93636	6.24059	0.992712	0.96578	1.03349	1.00802	0.990369	1.00326	1.06229	0.979721	0.989932	0.996095	1.09798	1.06073	0.929963	0.949115	1.01341	0.951249	-0.0105531	-0.0502334	0.0475177	0.0115284	-0.0139618	0.00469627	0.0871801	-0.029557	-0.0145992	-0.00564545	0.134855	0.0850567	-0.104755	-0.0753452	0.0192251	-0.0721044
sp|Q96AB6|NTAN1_HUMAN	NTAN1	NTAN1_HUMAN Protein N-terminal asparagine amidohydrolase	3	6.44501	5.71053	6.73601	6.81469	6.35358	5.98468	7.35974	6.2146	6.2958	6.08801	6.47884	6.64412	5.96303	5.64211	5.92417	5.34507	6.42656	1.00287	0.888583	1.04815	1.06039	0.988644	0.931242	1.14521	0.967018	0.979653	0.94732	1.00813	1.03385	0.927873	0.877936	0.921826	0.831716	0.0041359	-0.170422	0.0678476	0.0846013	-0.016477	-0.102773	0.195608	-0.0483852	-0.029657	-0.078076	0.0116888	0.0480314	-0.108001	-0.187812	-0.117434	-0.265838
sp|Q16533|SNPC1_HUMAN	SNAPC1	SNPC1_HUMAN snRNA-activating protein complex subunit 1	2	6.1047	5.80808	7.02937	5.84284	6.60415	4.94663	6.04574	5.84749	6.54298	5.88853	7.16007	8.2007	6.05582	5.98802	6.23267	5.70221	6.19625	0.985225	0.937354	1.13446	0.942964	1.06583	0.798327	0.97571	0.943715	1.05596	0.950338	1.15555	1.32349	0.977337	0.966395	1.00588	0.920268	-0.0214744	-0.0933334	0.182001	-0.084725	0.0919781	-0.324949	-0.0354758	-0.0835773	0.0785531	-0.0734872	0.208579	0.404352	-0.0330724	-0.0493157	0.00845556	-0.119874
sp|Q8IWE2|NXP20_HUMAN	FAM114A1	NXP20_HUMAN Protein NOXP20	1	6.07877	7.4793	6.09666	7.80679	6.04642	4.95579	5.96678	6.12863	8.67041	8.2936	7.01711	4.93762	6.80998	4.01838	4.17318	5.52057	6.86538	0.885424	1.08942	0.88803	1.13712	0.880712	0.721852	0.869111	0.892686	1.26292	1.20803	1.0221	0.719206	0.991931	0.585311	0.607859	0.804117	-0.17556	0.123564	-0.17132	0.18539	-0.183258	-0.470225	-0.202387	-0.163775	0.336761	0.272659	0.0315374	-0.475524	-0.011689	-0.772726	-0.718192	-0.314522
sp|Q13303-3|KCAB2_HUMAN	KCNAB2	KCAB2_HUMAN Isoform 3 of Voltage-gated potassium channel subunit beta-2	6	6.5545	5.96721	6.06346	6.76644	6.25533	6.54472	6.50372	5.91756	5.45318	6.08567	6.64422	6.73062	6.21323	5.97597	6.07078	6.25339	6.3379	1.03417	0.941512	0.956698	1.06762	0.986972	1.03263	1.02616	0.933678	0.860408	0.960203	1.04833	1.06196	0.980329	0.942894	0.957853	0.986666	0.0484803	-0.0869489	-0.0638642	0.0943915	-0.0189195	0.046326	0.0372597	-0.099003	-0.216908	-0.0585894	0.0680944	0.0867339	-0.028662	-0.0848326	-0.0621236	-0.019367
sp|Q9H6F5|CCD86_HUMAN	CCDC86	CCD86_HUMAN Coiled-coil domain-containing protein 86	19	5.9708	6.14081	6.96282	5.65579	6.54459	6.69818	5.46736	6.07219	7.05447	6.07828	5.73338	5.7104	5.99806	6.82398	6.55033	6.53856	6.18255	0.96575	0.993248	1.1262	0.914798	1.05856	1.0834	0.88432	0.982149	1.14103	0.983134	0.927348	0.923631	0.970159	1.10375	1.05949	1.05758	-0.0502789	-0.0097742	0.171469	-0.128475	0.0820996	0.115566	-0.177359	-0.0259862	0.190335	-0.02454	-0.108817	-0.114611	-0.0437072	0.14241	0.0833644	0.0807698
sp|Q5R372-3|RBG1L_HUMAN	RABGAP1L	RBG1L_HUMAN Isoform 3 of Rab GTPase-activating protein 1-like	17	6.54982	6.37525	5.97921	5.91776	6.16648	6.31976	6.18102	6.0353	6.21465	6.33648	6.7154	6.74753	6.26618	6.02847	6.0507	6.11598	6.20551	1.05548	1.02735	0.963532	0.95363	0.99371	1.01841	0.996054	0.972571	1.00147	1.02111	1.08217	1.08734	1.00978	0.971471	0.975053	0.985572	0.0779055	0.0389321	-0.0535949	-0.0684986	-0.00910259	0.02632	-0.00570485	-0.0401243	0.00212336	0.0301318	0.113924	0.12081	0.0140364	-0.0417579	-0.0364477	-0.0209661
sp|Q9Y3P9|RBGP1_HUMAN	RABGAP1	RBGP1_HUMAN Rab GTPase-activating protein 1	23	6.32654	5.91814	6.18689	6.3294	6.19318	5.96473	6.18752	6.2316	6.40835	6.21264	6.73093	6.85923	6.02972	6.21215	6.11007	6.09892	6.19024	1.02202	0.956043	0.999458	1.02248	1.00047	0.96357	0.99956	1.00668	1.03523	1.00362	1.08735	1.10807	0.974068	1.00354	0.987049	0.985247	0.0314208	-0.0648521	-0.000781544	0.0320728	0.00068445	-0.0535391	-0.000634644	0.0096067	0.049957	0.00521053	0.12081	0.148051	-0.0379049	0.00509674	-0.018807	-0.0214421
sp|Q5R372-5|RBG1L_HUMAN	RABGAP1L	RBG1L_HUMAN Isoform 5 of Rab GTPase-activating protein 1-like	5	6.78377	6.42758	6.37111	6.06773	6.14212	5.97963	6.36328	6.26698	6.17477	6.08236	6.53864	6.15056	6.38419	5.9453	6.39681	5.92516	6.41255	1.05789	1.00234	0.993538	0.946228	0.957828	0.932489	0.992317	0.9773	0.96292	0.948509	1.01966	0.959145	0.995578	0.927135	0.997546	0.923995	0.0811896	0.00337805	-0.00935286	-0.0797407	-0.0621609	-0.100841	-0.011127	-0.0331272	-0.0545122	-0.0762664	0.028093	-0.0601798	-0.00639402	-0.109148	-0.00354497	-0.114043
sp|Q8WVQ1|CANT1_HUMAN	CANT1	CANT1_HUMAN Soluble calcium-activated nucleotidase 1	13	6.55682	6.23531	5.98487	6.03436	6.33518	6.78569	6.474	6.18929	5.90416	6.39036	6.44724	6.47551	6.19236	5.96864	5.94011	6.0861	6.20284	1.05707	1.00523	0.96486	0.972838	1.02134	1.09397	1.04372	0.997816	0.951848	1.03023	1.0394	1.04396	0.99831	0.962243	0.957644	0.98118	0.0800674	0.00753238	-0.051609	-0.0397281	0.0304567	0.129567	0.0617285	-0.00315499	-0.0711971	0.0429683	0.0557528	0.0620649	-0.00243956	-0.0555267	-0.0624393	-0.0274109
sp|Q9NRN7|ADPPT_HUMAN	AASDHPPT	ADPPT_HUMAN L-aminoadipate-semialdehyde dehydrogenase-phosphopantetheinyl transferase	33	6.74212	6.43343	5.94883	6.1482	6.93623	6.1678	6.60162	5.8904	6.04415	6.19763	6.20201	6.04356	6.31334	6.18677	6.07889	6.06503	6.31815	1.0671	1.01825	0.941547	0.973102	1.09783	0.976204	1.04487	0.932299	0.956634	0.980926	0.981619	0.95654	0.999239	0.979207	0.962132	0.959938	0.0937013	0.0260871	-0.0868951	-0.039337	0.134651	-0.0347451	0.0633191	-0.101135	-0.0639616	-0.0277844	-0.0267652	-0.0641024	-0.0010976	-0.0303146	-0.0556931	-0.0589863
sp|Q9C0C9|UBE2O_HUMAN	UBE2O	UBE2O_HUMAN Ubiquitin-conjugating enzyme E2 O	57	6.40973	6.3035	6.26843	6.15039	6.5052	5.80345	6.39711	5.8078	6.59069	6.46415	6.54866	6.24345	6.30591	5.98252	6.12169	6.09733	6.28301	1.02017	1.00326	0.997679	0.978892	1.03536	0.923673	1.01816	0.924366	1.04897	1.02883	1.04228	0.993703	1.00364	0.952174	0.974324	0.970447	0.0288071	0.00469665	-0.0033523	-0.0307786	0.050137	-0.114546	0.0259638	-0.113465	0.0689731	0.0410042	0.0597433	-0.009113	0.00524813	-0.0707031	-0.0375265	-0.0432788
sp|Q00059|TFAM_HUMAN	TFAM	TFAM_HUMAN Transcription factor A, mitochondrial	28	6.28581	6.22841	6.60028	6.12259	6.58998	6.3966	6.03914	6.18511	6.33214	6.04016	5.85641	5.9754	6.22497	6.4255	6.41849	6.27901	6.30927	0.996281	0.987184	1.04612	0.970411	1.04449	1.01384	0.957185	0.980321	1.00362	0.957347	0.928223	0.947082	0.986638	1.01842	1.01731	0.995203	-0.005375	-0.0186097	0.0650536	-0.0433316	0.0628004	0.0198316	-0.0631305	-0.0286744	0.00521949	-0.0628869	-0.107457	-0.0784384	-0.0194068	0.0263351	0.0247603	-0.00693655
sp|Q0VG06|FP100_HUMAN	FAAP100	FP100_HUMAN Fanconi anemia-associated protein of 100 kDa	14	6.26262	6.62519	6.55377	6.90554	5.95652	5.89045	6.15337	6.06431	5.69056	6.22117	6.55465	6.66407	6.04046	5.5787	6.38262	6.456	6.58678	0.950786	1.00583	0.994988	1.04839	0.904314	0.894284	0.9342	0.920679	0.863937	0.944493	0.995122	1.01173	0.917058	0.846954	0.969005	0.980145	-0.072807	0.00838846	-0.00724832	0.0681809	-0.145104	-0.161196	-0.0981966	-0.11923	-0.211003	-0.0823874	-0.00705462	0.0168302	-0.124915	-0.239644	-0.0454246	-0.0289328
sp|O14638|ENPP3_HUMAN	ENPP3	ENPP3_HUMAN Ectonucleotide pyrophosphatase/phosphodiesterase family member 3	4	6.40545	6.47904	6.36161	6.91285	5.73082	6.8859	6.46293	6.03911	5.61309	6.05922	6.01154	6.88348	6.14046	6.25192	5.7474	6.01518	6.53974	0.979466	0.990719	0.972762	1.05705	0.876307	1.05293	0.988255	0.923448	0.858305	0.926523	0.919233	1.05256	0.938946	0.955989	0.878843	0.919789	-0.0299328	-0.0134527	-0.0398408	0.0800479	-0.190491	0.0744125	-0.0170444	-0.114897	-0.220438	-0.110101	-0.121498	0.0739054	-0.090886	-0.0649334	-0.186323	-0.120625
sp|P30084|ECHM_HUMAN	ECHS1	ECHM_HUMAN Enoyl-CoA hydratase, mitochondrial	30	6.6546	6.25987	6.12469	6.22238	6.76739	6.14853	6.41442	6.16353	5.99324	6.0544	6.54847	6.30946	6.32951	5.68379	6.1481	6.17762	6.31539	1.05371	0.99121	0.969805	0.985273	1.07157	0.97358	1.01568	0.975955	0.94899	0.958675	1.03691	0.999062	1.00224	0.899991	0.973512	0.978186	0.0754813	-0.012738	-0.0442339	-0.0214042	0.0997288	-0.0386292	0.0224481	-0.0351138	-0.0755345	-0.0608867	0.0522872	-0.00135415	0.00322313	-0.152017	-0.0387301	-0.0318196
sp|Q9P107|GMIP_HUMAN	GMIP	GMIP_HUMAN GEM-interacting protein	7	6.01485	6.18945	6.62728	6.61706	6.29284	5.60084	6.60675	6.25866	6.28941	5.87747	6.33057	6.40823	6.50567	6.34208	5.914	6.12484	6.36216	0.94541	0.972854	1.04167	1.04007	0.989104	0.880336	1.03844	0.983732	0.988565	0.923817	0.995035	1.00724	1.02256	0.996844	0.929559	0.962698	-0.0809879	-0.0397054	0.0589002	0.0566737	-0.0158054	-0.183873	0.0544241	-0.0236628	-0.016592	-0.114321	-0.00718125	0.0104093	0.032181	-0.00456058	-0.105382	-0.0548445
sp|P35241|RADI_HUMAN	RDX	RADI_HUMAN Radixin	41	6.56915	5.91744	5.96645	6.33474	6.37767	6.70064	6.45854	6.34101	5.70469	6.19147	6.39835	6.34132	6.25833	6.25791	6.14319	6.03909	6.19695	1.06006	0.954896	0.962805	1.02224	1.02916	1.08128	1.04221	1.02325	0.920565	0.999117	1.0325	1.0233	1.00991	1.00984	0.991326	0.974527	0.0841495	-0.066584	-0.0546844	0.0317282	0.0414723	0.112742	0.0596509	0.0331555	-0.119409	-0.00127518	0.0461427	0.033226	0.0142206	0.0141237	-0.0125692	-0.037226
sp|P26038|MOES_HUMAN	MSN	MOES_HUMAN Moesin	99	6.42472	6.21373	6.0267	6.23059	6.656	6.13388	6.36304	6.48722	6.02629	6.15101	6.38599	6.23866	6.291	6.13416	6.14948	6.08752	6.22393	1.03226	0.99836	0.96831	1.00107	1.06942	0.985531	1.02235	1.0423	0.968244	0.988283	1.02604	1.00237	1.01078	0.985576	0.988037	0.978082	0.0458066	-0.00236744	-0.0464587	0.00154179	0.0968284	-0.0210271	0.0318892	0.0597734	-0.0465569	-0.0170037	0.0370833	0.00340919	0.0154624	-0.0209612	-0.0173626	-0.0319724
sp|P15311|EZRI_HUMAN	EZR	EZRI_HUMAN Ezrin	91	6.52645	6.23934	6.13679	6.21365	6.68582	6.22813	6.40775	5.84856	6.01314	6.11785	6.40258	6.14314	6.39195	6.01097	6.42762	6.20625	6.27906	1.0394	0.993675	0.977343	0.989583	1.06478	0.991889	1.0205	0.931439	0.95765	0.974326	1.01967	0.978354	1.01798	0.957304	1.02366	0.988405	0.0557504	-0.0091546	-0.0330638	-0.015107	0.0905565	-0.011749	0.0292698	-0.102467	-0.0624295	-0.0375233	0.0281054	-0.0315718	0.0257081	-0.0629502	0.0337366	-0.0168262
sp|Q5TZA2|CROCC_HUMAN	CROCC	CROCC_HUMAN Rootletin	4	6.17217	5.9318	5.95601	6.7038	5.44443	6.4892	6.27055	6.92858	5.60178	6.69369	6.48542	6.41782	5.83083	6.80717	6.06192	6.20482	6.19095	0.996967	0.958141	0.962052	1.08284	0.879418	1.04818	1.01286	1.11915	0.904834	1.08121	1.04757	1.03665	0.941832	1.09954	0.979159	1.00224	-0.00438184	-0.0616897	-0.0558135	0.114819	-0.185379	0.067881	0.0184323	0.1624	-0.144274	0.112642	0.0670404	0.0519237	-0.0864584	0.136895	-0.0303848	0.00322972
sp|Q14160|SCRIB_HUMAN	SCRIB	SCRIB_HUMAN Protein scribble homolog	38	5.95666	6.46517	6.68237	6.43852	5.96335	4.99692	6.2811	5.94993	6.70605	6.42944	6.27823	6.31228	6.44031	6.33207	6.38377	6.3838	6.38568	0.932815	1.01245	1.04646	1.00827	0.933863	0.78252	0.983623	0.931761	1.05017	1.00685	0.983173	0.988506	1.00856	0.991605	0.999701	0.999706	-0.100337	0.017848	0.0655196	0.0118888	-0.0987172	-0.353801	-0.023823	-0.101968	0.070623	0.00985283	-0.0244824	-0.0166791	0.0122899	-0.0121631	-0.000431584	-0.000424805
sp|A8MPS7|YDJC_HUMAN	YDJC	YDJC_HUMAN UPF0249 protein ydjC homolog	9	5.81532	6.49702	6.69259	6.43761	5.70634	5.71754	6.74781	5.55185	6.43481	6.47986	6.11162	6.2667	6.51989	6.28546	6.56928	6.16628	6.36063	0.914267	1.02144	1.05219	1.0121	0.897134	0.898895	1.06087	0.872845	1.01166	1.01874	0.960851	0.985232	1.02504	0.988181	1.0328	0.969444	-0.129312	0.0306073	0.0733938	0.0173544	-0.156605	-0.153776	0.0852486	-0.196202	0.0167267	0.0267918	-0.057616	-0.0214649	0.0356768	-0.0171525	0.0465645	-0.0447704
sp|Q96AY4|TTC28_HUMAN	TTC28	TTC28_HUMAN Tetratricopeptide repeat protein 28	13	6.04937	5.87777	6.76883	6.00751	6.19179	5.64213	5.73462	6.25567	6.80751	6.24859	6.62022	6.48989	6.38267	6.42621	6.09583	6.40139	6.17587	0.979517	0.951731	1.09601	0.972739	1.00258	0.913577	0.928553	1.01292	1.10228	1.01177	1.07195	1.05085	1.03349	1.04054	0.98704	1.03652	-0.0298575	-0.0713735	0.132264	-0.0398752	0.00371416	-0.130402	-0.106944	0.018522	0.140485	0.0168883	0.100237	0.0715516	0.0475177	0.0573257	-0.0188197	0.0517428
sp|Q9H000|MKRN2_HUMAN	MKRN2	MKRN2_HUMAN Probable E3 ubiquitin-protein ligase makorin-2	15	6.03382	6.75242	6.704	6.36445	5.89273	5.50603	5.4779	6.00612	7.40073	6.13747	5.5738	6.06248	6.55445	6.68818	6.36611	6.47932	6.46367	0.933497	1.04467	1.03718	0.984649	0.911669	0.851842	0.84749	0.929212	1.14497	0.949533	0.862327	0.937931	1.01404	1.03473	0.984906	1.00242	-0.0992824	0.0630505	0.052668	-0.0223183	-0.133418	-0.231342	-0.238731	-0.105921	0.195313	-0.07471	-0.213693	-0.092446	0.0201206	0.0492596	-0.021942	0.00348831
sp|Q86XL3|ANKL2_HUMAN	ANKLE2	ANKL2_HUMAN Ankyrin repeat and LEM domain-containing protein 2	25	5.91557	6.33368	6.66393	6.08519	5.96551	5.35503	5.99785	6.19084	6.96587	6.49779	6.20049	6.10855	6.32924	6.44015	6.55245	6.39788	6.24959	0.946553	1.01345	1.0663	0.973694	0.954544	0.856861	0.959719	0.990599	1.11461	1.03971	0.992143	0.977432	1.01274	1.03049	1.04846	1.02373	-0.0792449	0.0192819	0.0926111	-0.0384598	-0.0671166	-0.222867	-0.0593167	-0.0136269	0.156541	0.056187	-0.0113799	-0.0329322	0.0182702	0.0433322	0.0682723	0.0338318
sp|Q14166|TTL12_HUMAN	TTLL12	TTL12_HUMAN Tubulin--tyrosine ligase-like protein 12	39	6.16481	6.41115	6.6797	6.40557	6.24576	5.26217	6.37083	5.19674	6.58532	6.28358	6.22635	6.17335	6.76989	6.43166	6.51348	6.27963	6.41531	0.960953	0.999352	1.04121	0.998482	0.973571	0.820252	0.993067	0.810053	1.0265	0.979467	0.970546	0.962284	1.05527	1.00255	1.0153	0.978851	-0.057462	-0.000935255	0.0582649	-0.00219146	-0.0386413	-0.285861	-0.0100371	-0.303912	0.0377351	-0.0299317	-0.0431317	-0.0554648	0.077614	0.00367272	0.0219101	-0.0308389
sp|Q15366-2|PCBP2_HUMAN	PCBP2	PCBP2_HUMAN Isoform 2 of Poly(rC)-binding protein 2	79	6.2634	6.2322	6.40147	6.47036	6.25234	5.69185	6.37974	6.14442	6.36572	6.38524	6.24981	6.21299	6.31198	6.1795	6.24865	6.21032	6.34186	0.987629	0.982709	1.0094	1.02026	0.985885	0.897505	1.00597	0.968868	1.00376	1.00684	0.985486	0.97968	0.995289	0.974399	0.985303	0.979259	-0.0179594	-0.0251639	0.0134978	0.0289405	-0.0205092	-0.156008	0.00859217	-0.0456286	0.00541824	0.00983539	-0.0210931	-0.0296177	-0.00681283	-0.0374154	-0.0213609	-0.0302379
sp|Q15365|PCBP1_HUMAN	PCBP1	PCBP1_HUMAN Poly(rC)-binding protein 1	40	6.10431	6.03783	6.37406	6.62903	6.38782	5.86507	6.40475	6.04027	6.22029	6.23514	6.6255	6.23909	6.50339	5.90782	6.20589	6.21972	6.28631	0.971049	0.960473	1.01396	1.05452	1.01615	0.932991	1.01884	0.960861	0.989498	0.99186	1.05396	0.992489	1.03453	0.939792	0.987208	0.989408	-0.0423846	-0.0581827	0.0199998	0.0765849	0.0231108	-0.100065	0.0269294	-0.0575998	-0.015231	-0.0117909	0.0758165	-0.0108772	0.0489791	-0.089587	-0.0185747	-0.0153632
tr|F8VZX2|F8VZX2_HUMAN	PCBP2	F8VZX2_HUMAN Poly(rC)-binding protein 2	1	5.93664	6.33213	6.0825	5.0587	5.929	6.73892	6.29856	4.54247	7.0829	6.37001	6.40049	6.19196	6.21169	7.15855	6.75036	6.91514	5.85249	1.01438	1.08195	1.0393	0.864367	1.01307	1.15146	1.07622	0.77616	1.21024	1.08843	1.09363	1.058	1.06138	1.22316	1.15342	1.18157	0.0205954	0.11364	0.0556132	-0.210284	0.0187376	0.203466	0.105971	-0.365574	0.275289	0.122244	0.129131	0.081345	0.0859347	0.290616	0.205913	0.240707
tr|F8W0G4|F8W0G4_HUMAN	PCBP2	F8W0G4_HUMAN Poly(rC)-binding protein 2 (Fragment)	1	6.15512	7.15334	7.4768	5.90708	3.90069	6.64117	8.07482	7.00154	5.85575	5.07134	5.96332	7.77225	5.07029	6.57463	5.50472	5.87714	6.67309	0.92238	1.07197	1.12044	0.88521	0.584541	0.995217	1.21006	1.04922	0.877518	0.759969	0.893638	1.16472	0.759812	0.985246	0.824914	0.880723	-0.116567	0.100263	0.164067	-0.175909	-0.774625	-0.00691645	0.275076	0.0693184	-0.1885	-0.395987	-0.162238	0.219978	-0.396286	-0.0214442	-0.277685	-0.18324
tr|F8VRH0|F8VRH0_HUMAN	PCBP2	F8VRH0_HUMAN Poly(rC)-binding protein 2 (Fragment)	10	6.10143	5.55408	8.10356	7.46504	5.98594	5.95483	6.13454	5.09266	5.55445	5.54999	6.58702	6.59066	6.27563	6.26274	6.35502	6.43243	6.80603	0.896474	0.816053	1.19064	1.09683	0.879506	0.874935	0.901339	0.748257	0.816107	0.815452	0.967822	0.968356	0.922069	0.920176	0.933734	0.945108	-0.157666	-0.293265	0.251743	0.133337	-0.185235	-0.192753	-0.149858	-0.418394	-0.293169	-0.294328	-0.0471871	-0.04639	-0.117053	-0.120019	-0.0989163	-0.0814491
sp|Q8NCK3|ZN485_HUMAN	ZNF485	ZN485_HUMAN Zinc finger protein 485	1	5.71917	7.06629	4.20347	6.55821	8.09429	7.30871	8.0593	5.37691	6.20133	6.05184	6.34592	6.57123	5.08385	5.55829	6.67788	5.12333	5.88678	0.971527	1.20036	0.714052	1.11406	1.37499	1.24155	1.36905	0.913387	1.05343	1.02804	1.07799	1.11627	0.863604	0.944198	1.13438	0.87031	-0.0416741	0.263473	-0.485899	0.155822	0.459425	0.312137	0.453175	-0.130703	0.0750977	0.0398939	0.108349	0.158684	-0.211558	-0.0828388	0.18191	-0.200398
sp|P52747|ZN143_HUMAN	ZNF143	ZN143_HUMAN Zinc finger protein 143	13	6.51659	6.42066	6.39524	6.54117	6.12342	6.18165	6.11748	6.23099	6.28621	6.24265	6.55493	6.49454	5.97388	5.46973	6.10952	6.34133	6.46842	1.00745	0.992617	0.988687	1.01125	0.946665	0.955667	0.945746	0.963295	0.971832	0.965097	1.01337	1.00404	0.923546	0.845606	0.944516	0.980353	0.010705	-0.0106906	-0.0164137	0.0161365	-0.0790746	-0.0654203	-0.0804748	-0.0539508	-0.0412218	-0.0512537	0.0191681	0.0058151	-0.114744	-0.241943	-0.0823532	-0.0286268
sp|P58317|ZN121_HUMAN	ZNF121	ZN121_HUMAN Zinc finger protein 121	1	6.34888	5.39068	6.68797	7.1441	6.08386	5.46074	5.85361	6.34227	6.83511	6.63578	5.6583	5.93995	5.92116	5.66518	6.2719	7.76051	6.39291	0.993113	0.843228	1.04615	1.1175	0.951658	0.854187	0.915641	0.992079	1.06917	1.03799	0.88509	0.929147	0.926208	0.886166	0.981072	1.21392	-0.00997011	-0.246005	0.0650962	0.16028	-0.0714853	-0.227376	-0.127146	-0.0114729	0.0964923	0.0537938	-0.176104	-0.106021	-0.110592	-0.17435	-0.0275697	0.279679
sp|Q6NVY1|HIBCH_HUMAN	HIBCH	HIBCH_HUMAN 3-hydroxyisobutyryl-CoA hydrolase, mitochondrial	24	6.42718	6.08547	6.2594	6.20981	6.57482	5.85541	6.46915	5.88351	6.36882	6.40089	6.67039	6.42265	6.32037	5.85355	6.17787	6.02072	6.24547	1.0291	0.974382	1.00223	0.994291	1.05274	0.937546	1.03582	0.942045	1.01975	1.02489	1.06804	1.02837	1.01199	0.937248	0.989177	0.964015	0.0413769	-0.0374403	0.00321538	-0.00825986	0.0741424	-0.0930388	0.0507672	-0.0861319	0.0282171	0.0354635	0.0949621	0.0403597	0.0172	-0.0934971	-0.0156995	-0.052873
sp|P54577|SYYC_HUMAN	YARS	SYYC_HUMAN Tyrosine--tRNA ligase, cytoplasmic	118	6.26141	6.28471	6.32663	6.17337	6.5438	5.72477	6.34364	6.13257	6.49604	6.36657	6.22803	6.00209	6.50587	6.0342	6.41551	6.16079	6.26153	0.999981	1.0037	1.0104	0.98592	1.04508	0.914277	1.01311	0.979404	1.03745	1.01678	0.99465	0.958566	1.03902	0.963694	1.02459	0.983911	-2.7649e-05	0.00533095	0.014922	-0.020457	0.0636134	-0.129297	0.0187957	-0.0300234	0.0530453	0.0240011	-0.00773933	-0.0610503	0.0552268	-0.0533527	0.0350487	-0.0233999
sp|P57768|SNX16_HUMAN	SNX16	SNX16_HUMAN Sorting nexin-16	2	6.03347	5.95243	5.81371	7.03859	6.21176	5.8512	6.98113	7.2937	6.3916	6.60641	5.92036	4.96515	5.59538	6.05971	5.23487	8.05053	6.20955	0.971644	0.958593	0.936253	1.13351	1.00036	0.942291	1.12426	1.17459	1.02932	1.06391	0.953428	0.799599	0.901093	0.975869	0.843035	1.29648	-0.0415008	-0.06101	-0.0950296	0.180798	0.000513369	-0.0857562	0.168972	0.232162	0.0416884	0.0893778	-0.0688038	-0.322651	-0.150253	-0.03524	-0.246335	0.374595
sp|Q8TEA1|NSUN6_HUMAN	NSUN6	NSUN6_HUMAN Putative methyltransferase NSUN6	34	6.33432	6.09453	6.24125	6.33126	6.46089	6.09139	6.3617	5.82832	6.33532	6.28863	6.55425	6.41481	6.35777	5.62841	6.46519	6.21197	6.25034	1.01344	0.975072	0.998546	1.01295	1.03369	0.974569	1.01782	0.93248	1.0136	1.00613	1.04862	1.02631	1.01719	0.900497	1.03437	0.993861	0.0192551	-0.0364197	-0.00209967	0.018558	0.0477982	-0.0371632	0.0254777	-0.100855	0.0194828	0.00881108	0.068496	0.0374719	0.0245862	-0.151207	0.0487581	-0.00888381
sp|Q15057|ACAP2_HUMAN	ACAP2	ACAP2_HUMAN Arf-GAP with coiled-coil, ANK repeat and PH domain-containing protein 2	26	6.10624	6.18675	6.40726	6.52756	6.56736	6.14167	6.27525	5.52003	6.18829	6.32758	6.43721	6.34174	6.47193	6.3113	6.11959	6.07022	6.30695	0.968176	0.980941	1.0159	1.03498	1.04129	0.973794	0.994973	0.875229	0.981185	1.00327	1.02065	1.00552	1.02616	1.00069	0.970293	0.962465	-0.0466588	-0.0277613	0.0227645	0.0496007	0.0583705	-0.0383121	-0.00727013	-0.192267	-0.0274023	0.00471077	0.0294925	0.00793566	0.0372529	0.000994134	-0.0435081	-0.0551943
sp|Q96P50|ACAP3_HUMAN	ACAP3	ACAP3_HUMAN Arf-GAP with coiled-coil, ANK repeat and PH domain-containing protein 3	4	6.42988	5.98202	6.26245	5.737	6.4373	5.94801	5.9087	6.10858	6.74923	7.05891	6.25744	6.04053	6.39692	5.94781	6.44984	6.28538	6.10284	1.05359	0.980203	1.02615	0.940055	1.0548	0.97463	0.968189	1.00094	1.10592	1.15666	1.02533	0.98979	1.04819	0.974597	1.05686	1.02991	0.0753116	-0.0288474	0.037247	-0.0891837	0.0769755	-0.0370731	-0.0466394	0.00135687	0.145243	0.209965	0.0360924	-0.014805	0.0678973	-0.0371216	0.0797832	0.0425198
sp|O43847-2|NRDC_HUMAN	NRD1	NRDC_HUMAN Isoform 2 of Nardilysin	73	6.4155	6.22404	6.08155	6.15939	6.57579	5.72408	6.3459	6.65253	6.38508	6.44305	6.33355	6.16859	6.28144	6.08395	6.11861	6.00697	6.22012	1.03141	1.00063	0.977722	0.990237	1.05718	0.920252	1.02022	1.06952	1.02652	1.03584	1.01824	0.991716	1.00986	0.978108	0.98368	0.965732	0.0446193	0.000908919	-0.0325033	-0.0141549	0.0802218	-0.119899	0.0288824	0.0969607	0.0377623	0.0508014	0.026072	-0.0120017	0.0141529	-0.0319341	-0.0237385	-0.050305
sp|Q9NRB3|CHSTC_HUMAN	CHST12	CHSTC_HUMAN Carbohydrate sulfotransferase 12	4	5.6676	6.05346	6.06177	5.95208	6.41455	5.86218	6.09627	8.19156	5.70029	6.30273	6.29937	6.40112	6.56097	6.06841	6.15693	6.2107	5.93373	0.95515	1.02018	1.02158	1.00309	1.08103	0.987942	1.02739	1.38051	0.960659	1.06219	1.06162	1.07877	1.10571	1.0227	1.03762	1.04668	-0.0662007	0.0288213	0.0308004	0.00445524	0.112409	-0.0175014	0.0389881	0.4652	-0.0579034	0.0870382	0.0862689	0.109386	0.14497	0.0323799	0.0532725	0.0658172
sp|Q9UPS6|SET1B_HUMAN	SETD1B	SET1B_HUMAN Histone-lysine N-methyltransferase SETD1B	7	6.00581	6.0782	6.55694	7.0546	6.0881	4.98892	6.46951	5.64853	6.58955	6.14735	6.51266	6.40121	6.69811	6.00583	6.61644	6.13823	6.42389	0.934918	0.946187	1.02071	1.09818	0.947728	0.77662	1.0071	0.879301	1.02579	0.956952	1.01382	0.99647	1.04269	0.934921	1.02997	0.955532	-0.0970878	-0.0798025	0.0295761	0.135118	-0.0774546	-0.364719	0.0102098	-0.185571	0.0367333	-0.063482	0.0198003	-0.00510199	0.0603074	-0.097083	0.0426086	-0.0656239
sp|O60271|JIP4_HUMAN	SPAG9	JIP4_HUMAN C-Jun-amino-terminal kinase-interacting protein 4	73	6.36039	6.35496	6.17391	6.21596	6.362	6.07733	6.17338	5.95587	6.43598	6.57527	6.40247	6.45189	6.26292	5.94894	6.18214	6.06659	6.2763	1.0134	1.01253	0.983685	0.990385	1.01365	0.968297	0.983601	0.948945	1.02544	1.04763	1.0201	1.02798	0.997867	0.947841	0.984997	0.966586	0.0191998	0.0179676	-0.023731	-0.0139382	0.0195649	-0.0464778	-0.0238549	-0.0756032	0.0362444	0.0671347	0.0287131	0.0398064	-0.00308001	-0.0772828	-0.0218091	-0.0490296
sp|O60271-2|JIP4_HUMAN	SPAG9	JIP4_HUMAN Isoform 2 of C-Jun-amino-terminal kinase-interacting protein 4	1	6.88663	6.03383	6.32863	6.24161	6.28586	5.92464	5.57902	5.41876	6.89972	6.86691	7.98633	6.95816	6.14125	5.01332	6.01998	5.41533	6.37268	1.08065	0.946828	0.993088	0.979433	0.986377	0.929694	0.87546	0.850312	1.0827	1.07756	1.25321	1.09187	0.963685	0.78669	0.944655	0.849773	0.111899	-0.078825	-0.0100059	-0.0299809	-0.0197889	-0.105172	-0.191887	-0.233936	0.114639	0.107762	0.325634	0.126807	-0.0533668	-0.346133	-0.0821404	-0.23485
sp|Q7Z3Z4|PIWL4_HUMAN	PIWIL4	PIWL4_HUMAN Piwi-like protein 4	4	6.41247	6.39747	6.67971	6.29983	5.84837	5.40062	5.76419	5.73611	7.95775	6.42307	6.02292	5.84588	6.82737	6.6748	5.8416	5.86786	6.44737	0.994587	0.99226	1.03604	0.977116	0.907094	0.837647	0.894037	0.889682	1.23426	0.996231	0.934167	0.906708	1.05894	1.03527	0.906044	0.910117	-0.00783061	-0.0112093	0.0510747	-0.0333979	-0.140676	-0.255586	-0.161593	-0.168638	0.30365	-0.00544776	-0.0982477	-0.141291	0.0826192	0.0500138	-0.142347	-0.135876
sp|Q8N1F7|NUP93_HUMAN	NUP93	NUP93_HUMAN Nuclear pore complex protein Nup93	71	6.22771	6.70629	6.38685	5.944	6.13889	5.72902	6.09186	5.76664	7.1169	6.2289	6.00939	5.93274	6.61151	6.25842	6.50335	6.34752	6.31621	0.985988	1.06176	1.01118	0.94107	0.971926	0.907034	0.96448	0.91299	1.12677	0.986176	0.951423	0.939288	1.04675	0.99085	1.02963	1.00496	-0.0203579	0.0864552	0.0160449	-0.0876256	-0.0410819	-0.140771	-0.0521769	-0.131329	0.172189	-0.0200823	-0.0718412	-0.0903612	0.0659201	-0.0132612	0.0421234	0.00713333
sp|Q9Y3D9|RT23_HUMAN	MRPS23	RT23_HUMAN 28S ribosomal protein S23, mitochondrial	17	6.04861	6.44491	6.41839	6.30439	6.24783	5.84149	5.89495	5.62691	6.79348	6.50798	5.84527	6.0519	6.51971	6.66836	6.48438	6.30144	6.30407	0.959476	1.02234	1.01813	1.00005	0.991078	0.926621	0.935102	0.892583	1.07763	1.03234	0.927221	0.959998	1.03421	1.05779	1.0286	0.999582	-0.0596811	0.0318755	0.0259268	7.20863e-05	-0.0129295	-0.109948	-0.0968051	-0.163942	0.107866	0.0459251	-0.109015	-0.0588965	0.0485231	0.0810473	0.0406839	-0.000603149
sp|O96000|NDUBA_HUMAN	NDUFB10	NDUBA_HUMAN NADH dehydrogenase [ubiquinone] 1 beta subcomplex subunit 10	23	6.38062	6.12289	6.20982	6.4262	6.33755	6.64826	6.39333	6.06263	5.89994	6.35336	6.37322	6.58628	6.10373	6.02338	6.08758	5.99122	6.28488	1.01523	0.974225	0.988057	1.02249	1.00838	1.05782	1.01726	0.964637	0.938751	1.0109	1.01406	1.04796	0.971176	0.958392	0.968607	0.953275	0.0218108	-0.037673	-0.0173343	0.0320801	0.0120395	0.081091	0.0246818	-0.051942	-0.0911855	0.015634	0.0201367	0.0675781	-0.0421946	-0.0613125	-0.0460169	-0.069036
sp|O14908|GIPC1_HUMAN	GIPC1	GIPC1_HUMAN PDZ domain-containing protein GIPC1	14	6.46886	6.40083	6.29466	6.51326	6.50469	5.49238	6.34886	6.12112	6.52885	6.26525	6.36053	6.2446	6.22254	5.95893	6.18443	6.09022	6.4194	1.0077	0.997107	0.980568	1.01462	1.01329	0.855591	0.989011	0.953534	1.01705	0.975986	0.990829	0.97277	0.969333	0.928269	0.963397	0.948721	0.0110725	-0.00418003	-0.0283106	0.0209408	0.0190413	-0.225008	-0.0159415	-0.0686434	0.0243899	-0.0350669	-0.013292	-0.0398299	-0.0449354	-0.107386	-0.0537984	-0.0759447
sp|Q9UDW1|QCR9_HUMAN	UQCR10	QCR9_HUMAN Cytochrome b-c1 complex subunit 9	7	6.49	6.24125	6.05525	6.35675	4.98977	6.39866	6.09016	6.41971	5.93033	6.03224	6.95894	7.07811	5.92691	6.65299	6.14363	6.23532	6.28581	1.03248	0.992911	0.96332	1.01129	0.793815	1.01795	0.968874	1.0213	0.943447	0.95966	1.10709	1.12605	0.942903	1.05841	0.97738	0.991967	0.0461192	-0.0102642	-0.0539127	0.0161901	-0.333126	0.0256706	-0.0456191	0.0304089	-0.0839869	-0.0594054	0.146768	0.171265	-0.0848191	0.0819036	-0.0330079	-0.0116356
sp|O15371|EIF3D_HUMAN	EIF3D	EIF3D_HUMAN Eukaryotic translation initiation factor 3 subunit D	63	5.97089	6.4429	6.319	6.01309	6.3626	5.81474	5.93735	5.34619	6.88876	6.52563	6.2406	6.22794	6.46666	6.66812	6.42356	6.35195	6.18647	0.965153	1.04145	1.02142	0.971974	1.02847	0.939912	0.959731	0.864175	1.11352	1.05482	1.00875	1.0067	1.04529	1.07786	1.03832	1.02675	-0.0511705	0.0585938	0.0305798	-0.0410099	0.0405	-0.0894018	-0.0592973	-0.210605	0.155128	0.0770007	0.0125683	0.0096386	0.0639043	0.108164	0.0542566	0.0380831
sp|A0AVF1|TTC26_HUMAN	TTC26	TTC26_HUMAN Tetratricopeptide repeat protein 26	3	6.48401	6.44672	6.26696	5.84056	5.92639	5.49928	5.47861	5.77824	7.12617	6.24164	6.64566	6.72568	5.8323	6.74641	6.97139	5.98998	6.25956	1.03586	1.0299	1.00118	0.933062	0.946774	0.878541	0.875238	0.923106	1.13845	0.997137	1.06168	1.07446	0.931742	1.07778	1.11372	0.956933	0.0508245	0.0425035	0.00170396	-0.0999551	-0.0789083	-0.186819	-0.192252	-0.115432	0.187065	-0.00413668	0.0863507	0.103618	-0.101997	0.108058	0.155385	-0.0635106
sp|Q96S66|CLCC1_HUMAN	CLCC1	CLCC1_HUMAN Chloride channel CLIC-like protein 1	42	6.45174	5.93151	6.09098	6.33577	6.19282	6.70269	6.76625	6.44129	5.63025	6.26992	6.4334	6.45004	6.19881	6.09575	5.97316	6.03564	6.2025	1.04018	0.95631	0.98202	1.02149	0.998439	1.08064	1.09089	1.0385	0.907739	1.01087	1.03723	1.03991	0.999405	0.982789	0.963025	0.973098	0.0568385	-0.0644504	-0.0261755	0.0306701	-0.00225332	0.11189	0.125507	0.0544998	-0.139651	0.0155972	0.0527316	0.0564583	-0.000858546	-0.0250461	-0.0543555	-0.0393431
sp|Q9BQC3|DPH2_HUMAN	DPH2	DPH2_HUMAN Diphthamide biosynthesis protein 2	20	6.32566	6.04873	6.0221	6.20369	6.23309	6.55009	6.3433	5.81475	6.11018	6.2216	6.87752	6.5652	6.11435	6.10492	6.21843	6.24641	6.15005	1.02856	0.983526	0.979196	1.00872	1.0135	1.06505	1.03142	0.945481	0.993518	1.01163	1.11829	1.0675	0.994196	0.992663	1.01112	1.01567	0.040619	-0.0239647	-0.0303303	0.0125296	0.0193506	0.0909178	0.0446366	-0.0808798	-0.00938209	0.0166887	0.161291	0.094242	-0.00839783	-0.0106246	0.0159534	0.0224303
sp|O75937|DNJC8_HUMAN	DNAJC8	DNJC8_HUMAN DnaJ homolog subfamily C member 8	28	6.60305	6.16194	6.03398	6.04238	6.51891	6.17693	6.30284	6.45304	6.18598	6.23308	6.46935	6.24914	6.29383	5.92415	6.33834	6.01305	6.21034	1.06324	0.992207	0.971603	0.972955	1.04969	0.994621	1.01489	1.03908	0.996078	1.00366	1.04171	1.00625	1.01344	0.953918	1.02061	0.968232	0.0884609	-0.011287	-0.0415618	-0.0395548	0.0699591	-0.00778169	0.0213304	0.0553073	-0.0056695	0.00527356	0.0589491	0.00898599	0.0192665	-0.0680635	0.0294334	-0.0465747
sp|O95163|ELP1_HUMAN	IKBKAP	ELP1_HUMAN Elongator complex protein 1	70	6.55048	6.0619	6.19539	6.28221	6.46333	6.35384	6.32572	5.9105	6.12148	6.16022	6.50088	6.35074	6.20409	6.18998	6.16213	6.16711	6.27249	1.04432	0.966426	0.987707	1.00155	1.03042	1.01297	1.00849	0.942289	0.975924	0.9821	1.03641	1.01247	0.989094	0.986845	0.982405	0.983199	0.0625612	-0.0492694	-0.0178443	0.00223275	0.0432382	0.0185893	0.0121903	-0.0857592	-0.0351589	-0.0260575	0.0515956	0.0178853	-0.0158198	-0.0191047	-0.0256103	-0.0244448
sp|Q5SXM2|SNPC4_HUMAN	SNAPC4	SNPC4_HUMAN snRNA-activating protein complex subunit 4	6	6.17142	6.19634	6.58241	6.32785	6.03715	5.37582	6.69635	6.00309	6.20926	6.30589	7.00569	6.34662	5.98948	6.17895	6.43716	6.13651	6.3195	0.976567	0.98051	1.0416	1.00132	0.95532	0.850671	1.05963	0.94993	0.982555	0.997846	1.10858	1.00429	0.947777	0.977759	1.01862	0.971043	-0.0342091	-0.0283952	0.0588043	0.00190384	-0.0659439	-0.233327	0.0835634	-0.0741063	-0.0253902	-0.00311155	0.148716	0.00617691	-0.0773808	-0.0324499	0.0266128	-0.0423932
sp|Q15021|CND1_HUMAN	NCAPD2	CND1_HUMAN Condensin complex subunit 1	70	6.17578	6.33805	6.27041	6.21787	6.3534	5.6763	6.19764	5.94565	6.61582	6.40034	6.41546	6.27592	6.35355	6.29087	6.32443	6.14851	6.25053	0.988041	1.014	1.00318	0.994775	1.01646	0.908131	0.991539	0.951224	1.05844	1.02397	1.02639	1.00406	1.01648	1.00645	1.01182	0.983679	-0.0173566	0.0200611	0.00458183	-0.00755749	0.0235509	-0.139027	-0.012259	-0.0721434	0.081942	0.0341706	0.0375748	0.00584901	0.023585	0.0092816	0.0169575	-0.0237411
sp|P42892|ECE1_HUMAN	ECE1	ECE1_HUMAN Endothelin-converting enzyme 1	7	7.24483	6.81202	7.04017	7.26149	5.31505	5.75947	5.85024	5.57055	5.96244	6.8442	7.37278	7.22659	5.34067	5.45943	5.63634	5.30374	7.08963	1.02189	0.960843	0.993024	1.02424	0.749694	0.81238	0.825183	0.785732	0.841009	0.965382	1.03994	1.01932	0.753308	0.770059	0.795012	0.748099	0.031242	-0.0576272	-0.0100996	0.0345558	-0.415627	-0.299774	-0.277214	-0.34789	-0.249807	-0.0508279	0.0564989	0.0276052	-0.408689	-0.376959	-0.330951	-0.4187
sp|P11169|GTR3_HUMAN	SLC2A3	GTR3_HUMAN Solute carrier family 2, facilitated glucose transporter member 3	18	6.3048	5.83793	5.85962	6.49357	6.17715	6.75034	6.46419	6.15711	5.86888	6.49042	6.66727	6.79436	6.2723	5.85157	5.90108	6.10939	6.12398	1.02953	0.95329	0.956832	1.06035	1.00868	1.10228	1.05555	1.00541	0.958344	1.05984	1.08872	1.10947	1.02422	0.955517	0.963602	0.997618	0.041981	-0.0690127	-0.0636625	0.0845423	0.0124718	0.140491	0.078	0.00778377	-0.0613844	0.0838423	0.122627	0.149868	0.034525	-0.0656458	-0.0534906	-0.00344123
sp|O43929|ORC4_HUMAN	ORC4	ORC4_HUMAN Origin recognition complex subunit 4	13	6.11454	6.11745	6.34003	6.51913	6.23499	5.78427	6.57667	6.00166	6.42144	6.20699	6.37894	6.42045	6.08682	6.26886	6.28663	6.24113	6.27279	0.974772	0.975236	1.01072	1.03927	0.993974	0.922121	1.04844	0.956777	1.0237	0.989511	1.01692	1.02354	0.970353	0.999374	1.00221	0.994953	-0.0368627	-0.0361763	0.015383	0.0555728	-0.00871944	-0.116972	0.0682506	-0.0637451	0.0337902	-0.0152129	0.02421	0.0335677	-0.043418	-0.000903579	0.00318017	-0.00729943
sp|Q96L93|KI16B_HUMAN	KIF16B	KI16B_HUMAN Kinesin-like protein KIF16B	17	6.14747	6.41393	6.52759	6.19677	5.86369	5.55299	5.95987	6.10615	7.01601	6.36767	6.10551	6.28472	6.29629	6.62763	6.258	6.27571	6.32144	0.972479	1.01463	1.03261	0.980278	0.927588	0.878438	0.942803	0.965943	1.10988	1.00731	0.965842	0.994191	0.996021	1.04844	0.989964	0.992766	-0.0402604	0.0209554	0.0462972	-0.0287368	-0.108444	-0.186988	-0.0849724	-0.0499902	0.150398	0.0105123	-0.0501414	-0.00840477	-0.00575125	0.0682398	-0.0145516	-0.0104745
sp|Q2VIQ3|KIF4B_HUMAN	KIF4B	KIF4B_HUMAN Chromosome-associated kinesin KIF4B	28	6.33632	6.20609	6.19438	6.28492	6.09946	5.17677	6.43899	6.22549	6.48321	6.62887	6.60398	6.35708	6.19021	6.34474	6.37665	6.05284	6.25543	1.01293	0.992113	0.990241	1.00471	0.975067	0.827565	1.02934	0.995214	1.03641	1.0597	1.05572	1.01625	0.989574	1.01428	1.01938	0.967614	0.0185367	-0.0114239	-0.0141486	0.0067859	-0.036427	-0.273056	0.0417259	-0.00692109	0.0515998	0.0836545	0.0782273	0.0232558	-0.0151201	0.0204526	0.0276902	-0.0474963
sp|O95239|KIF4A_HUMAN	KIF4A	KIF4A_HUMAN Chromosome-associated kinesin KIF4A	32	6.12284	6.29061	6.39657	6.48264	6.01597	5.16843	6.46296	6.30112	6.35885	6.58763	6.51864	6.4547	6.21129	5.98613	6.39589	6.24571	6.32317	0.968319	0.994851	1.01161	1.02522	0.951418	0.81738	1.02211	0.996514	1.00564	1.04182	1.03091	1.0208	0.982307	0.946698	1.0115	0.987751	-0.0464459	-0.00744694	0.0166516	0.0359346	-0.0718495	-0.290921	0.0315482	-0.00503858	0.00811901	0.0591127	0.0439241	0.0297032	-0.0257539	-0.0790233	0.0164983	-0.0177813
sp|Q9Y496|KIF3A_HUMAN	KIF3A	KIF3A_HUMAN Kinesin-like protein KIF3A	11	6.2228	6.24195	6.28878	6.35859	6.27507	5.73322	6.12237	6.22388	6.44885	6.48722	6.51303	6.485	6.17311	5.94209	6.44573	6.03831	6.27803	0.991203	0.994253	1.00171	1.01283	0.999529	0.91322	0.975206	0.991375	1.02721	1.03332	1.03743	1.03297	0.983288	0.94649	1.02671	0.961816	-0.012748	-0.00831512	0.00246824	0.018395	-0.00068037	-0.130966	-0.0362217	-0.0124977	0.03873	0.0472884	0.0530169	0.0467947	-0.0243144	-0.0793415	0.0380318	-0.0561671
sp|O75419-3|CDC45_HUMAN	CDC45	CDC45_HUMAN Isoform 3 of Cell division control protein 45 homolog	28	6.06729	6.55365	6.39468	6.59544	5.95897	4.95891	6.5356	5.8765	6.4295	6.59855	6.57514	6.40212	6.39404	6.4032	6.17053	6.08588	6.40277	0.947605	1.02357	0.998737	1.03009	0.930687	0.774495	1.02075	0.917807	1.00418	1.03058	1.02692	0.999899	0.998637	1.00007	0.963729	0.950508	-0.0776428	0.0336036	-0.00182289	0.0427738	-0.103632	-0.368672	0.0296246	-0.123738	0.00601149	0.043454	0.0383266	-0.000145341	-0.00196729	9.80125e-05	-0.0533006	-0.0732292
sp|P05937|CALB1_HUMAN	CALB1	CALB1_HUMAN Calbindin	21	6.48372	6.06467	6.02965	6.10839	5.01341	7.1225	6.57835	6.47653	6.04607	6.46777	6.74514	6.45743	6.13846	5.72981	6.37005	6.16802	6.17161	1.05057	0.982673	0.976998	0.989757	0.812335	1.15408	1.06591	1.04941	0.979659	1.04799	1.09293	1.04631	0.994629	0.928415	1.03215	0.999419	0.0711755	-0.0252172	-0.0335721	-0.0148541	-0.299854	0.206737	0.0920795	0.0695747	-0.0296486	0.0676221	0.128202	0.0653138	-0.00776955	-0.107159	0.0456584	-0.00083887
tr|E5RIZ8|E5RIZ8_HUMAN	CALB1	E5RIZ8_HUMAN Calbindin (Fragment)	1	6.01595	7.02874	6.12682	6.13854	5.042	6.04168	6.42469	12.694	4.26413	5.85752	6.43696	5.48757	4.75488	5.96078	4.96447	6.76123	6.32751	0.950761	1.11082	0.968283	0.970135	0.796838	0.954827	1.01536	2.00616	0.673903	0.925722	1.0173	0.867255	0.751461	0.942042	0.784585	1.06854	-0.0728459	0.151628	-0.0465	-0.0437429	-0.327642	-0.0666887	0.0219884	1.00444	-0.569387	-0.111348	0.0247411	-0.205471	-0.41223	-0.0861373	-0.349999	0.0956473
sp|P05166-2|PCCB_HUMAN	PCCB	PCCB_HUMAN Isoform 2 of Propionyl-CoA carboxylase beta chain, mitochondrial	17	6.48424	6.06876	5.94963	6.2084	6.0129	5.90586	6.26857	6.41407	6.77559	6.21601	7.17381	6.32924	6.03446	5.98389	6.11755	6.05705	6.17776	1.04961	0.982356	0.963073	1.00496	0.973314	0.955988	1.0147	1.03825	1.09677	1.00619	1.16123	1.02452	0.976804	0.968618	0.990254	0.980461	0.0698542	-0.0256815	-0.0542833	0.00713827	-0.0390223	-0.0649361	0.0210531	0.0541569	0.133263	0.00890558	0.215656	0.034949	-0.0338586	-0.0459996	-0.0141293	-0.0284679
sp|O14545|TRAD1_HUMAN	TRAFD1	TRAD1_HUMAN TRAF-type zinc finger domain-containing protein 1	19	6.33703	5.84858	5.95646	6.29396	6.15793	6.7831	6.47572	5.42965	5.98674	6.4651	6.86983	6.66105	6.34891	6.10556	6.19087	6.0895	6.10901	1.03733	0.95737	0.975029	1.03028	1.00801	1.11034	1.06003	0.888794	0.979986	1.05829	1.12454	1.09037	1.03927	0.999436	1.0134	0.996807	0.0528688	-0.0628516	-0.0364828	0.04303	0.0115075	0.151007	0.0841026	-0.170079	-0.0291674	0.0817347	0.169336	0.124812	0.0555709	-0.000814387	0.0192042	-0.00461424
sp|Q5VUJ9-2|EFCB2_HUMAN	EFCAB2	EFCB2_HUMAN Isoform 2 of EF-hand calcium-binding domain-containing protein 2	3	5.0831	6.05667	6.75808	7.26881	3.17255	5.7012	7.00125	6.02077	6.15998	7.28472	5.77208	6.83444	6.44389	6.5911	6.7021	7.14925	6.29167	0.80791	0.96265	1.07413	1.15531	0.504246	0.906151	1.11278	0.956944	0.97907	1.15784	0.917417	1.08627	1.02419	1.04759	1.06523	1.1363	-0.307733	-0.054917	0.103172	0.208277	-0.987799	-0.142176	0.154171	-0.0634939	-0.0305162	0.211432	-0.124351	0.119381	0.03449	0.0670774	0.0911714	0.18435
sp|Q2M3D2|EX3L2_HUMAN	EXOC3L2	EX3L2_HUMAN Exocyst complex component 3-like protein 2	4	5.31328	7.16914	6.88654	5.70308	5.48061	4.99438	5.47775	5.6734	8.51095	5.74056	5.37034	6.04962	6.5656	7.32542	6.92901	6.8103	6.26801	0.847682	1.14377	1.09868	0.909871	0.874378	0.796805	0.873922	0.905136	1.35784	0.91585	0.856785	0.965158	1.04748	1.1687	1.10546	1.08652	-0.238405	0.193793	0.135772	-0.136266	-0.193671	-0.327702	-0.194424	-0.143794	0.441313	-0.126816	-0.222994	-0.051163	0.0669194	0.224904	0.144642	0.119711
sp|O15066|KIF3B_HUMAN	KIF3B	KIF3B_HUMAN Kinesin-like protein KIF3B	8	6.25111	6.3986	6.38818	6.20756	6.09336	5.80672	5.63081	6.16535	6.67229	6.63355	6.7163	6.7777	5.89361	6.06924	6.10927	6.18634	6.31136	0.990453	1.01382	1.01217	0.983553	0.965459	0.920042	0.89217	0.976865	1.05719	1.05105	1.06416	1.07389	0.933809	0.961637	0.96798	0.980191	-0.0138391	0.0198048	0.0174535	-0.0239252	-0.0507135	-0.120228	-0.164609	-0.0337687	0.0802305	0.0718297	0.0897152	0.102844	-0.0987999	-0.0564356	-0.0469515	-0.0288654
sp|O15091|MRRP3_HUMAN	KIAA0391	MRRP3_HUMAN Mitochondrial ribonuclease P protein 3	15	5.76235	6.92744	6.82822	5.82107	5.59958	4.551	6.0797	5.75355	7.98381	5.94834	5.9979	5.94527	7.15567	6.2324	6.94903	6.46466	6.33477	0.909638	1.09356	1.0779	0.918908	0.883944	0.718416	0.959735	0.908249	1.26032	0.938999	0.946822	0.938514	1.12959	0.98384	1.09697	1.0205	-0.136635	0.12903	0.108217	-0.122008	-0.177974	-0.477109	-0.0592921	-0.13884	0.333785	-0.0908051	-0.0788348	-0.0915499	0.175795	-0.0235044	0.133519	0.0292823
sp|P55786|PSA_HUMAN	NPEPPS	PSA_HUMAN Puromycin-sensitive aminopeptidase	91	6.52267	6.16807	5.92707	6.10233	6.69332	6.44465	6.60512	6.24431	5.99382	6.29394	6.3867	6.2956	6.20722	6.07344	6.03729	6.00446	6.18004	1.05544	0.998064	0.959067	0.987426	1.08306	1.04282	1.06878	1.0104	0.969868	1.01843	1.03344	1.0187	1.0044	0.982752	0.976902	0.97159	0.0778476	-0.00279587	-0.0602959	-0.0182548	0.115107	0.060487	0.0959698	0.0149272	-0.0441392	0.0263484	0.0474557	0.0267289	0.00633227	-0.0251011	-0.0337139	-0.0415805
sp|C9JN71|ZN878_HUMAN	ZNF878	ZN878_HUMAN Zinc finger protein 878	1	7.32686	4.96822	6.10765	7.09353	6.26044	5.9233	5.16074	7.10699	6.03887	4.35076	5.11857	7.06481	6.32375	5.29731	7.18348	8.67471	6.37406	1.14948	0.779443	0.958203	1.11287	0.982174	0.929281	0.809647	1.11499	0.947413	0.682572	0.803031	1.10837	0.992106	0.831072	1.12699	1.36094	0.200981	-0.359485	-0.0615963	0.15429	-0.0259497	-0.105813	-0.304636	0.157025	-0.0779351	-0.550946	-0.316473	0.148437	-0.0114334	-0.266954	0.172469	0.444602
sp|Q6ZRP7|QSOX2_HUMAN	QSOX2	QSOX2_HUMAN Sulfhydryl oxidase 2	16	6.42921	5.95629	6.22645	6.57737	6.2521	6.30445	6.59338	6.08431	5.87299	6.12808	6.43605	6.60138	6.1532	5.98497	6.20869	6.19108	6.29733	1.02094	0.945844	0.988744	1.04447	0.992818	1.00113	1.04701	0.966173	0.932616	0.973124	1.02203	1.04828	0.977113	0.950398	0.985924	0.983128	0.0299012	-0.0803263	-0.0163304	0.0627706	-0.0103994	0.00163024	0.066278	-0.0496466	-0.100645	-0.0393051	0.0314353	0.0680274	-0.0334034	-0.0733963	-0.0204514	-0.0245492
sp|Q92608|DOCK2_HUMAN	DOCK2	DOCK2_HUMAN Dedicator of cytokinesis protein 2	17	5.85712	6.35194	6.53957	6.54712	6.27144	5.56971	6.04005	6.25719	6.68362	6.3113	5.90267	6.315	6.07233	6.6712	6.24149	6.36825	6.32394	0.926182	1.00443	1.0341	1.03529	0.991699	0.880735	0.955109	0.989445	1.05688	0.998002	0.933385	0.998587	0.960213	1.05491	0.986963	1.00701	-0.110632	0.00637418	0.0483727	0.0500373	-0.0120264	-0.183221	-0.0662626	-0.0153082	0.0798066	-0.00288591	-0.0994554	-0.00204038	-0.0585729	0.0771232	-0.0189326	0.0100739
sp|Q5TA31|RN187_HUMAN	RNF187	RN187_HUMAN E3 ubiquitin-protein ligase RNF187	5	6.56391	6.25167	6.22236	6.12491	5.6211	6.48149	6.35659	6.16269	5.7561	6.03864	6.70125	6.6359	6.15716	6.41043	6.32502	6.19079	6.29071	1.04343	0.993794	0.989134	0.973643	0.893555	1.03033	1.01047	0.979649	0.915016	0.959929	1.06526	1.05487	0.97877	1.01903	1.00545	0.984116	0.061332	-0.0089818	-0.0157616	-0.0385348	-0.162371	0.0431021	0.0150296	-0.0296632	-0.128132	-0.0589998	0.0912068	0.0770687	-0.0309584	0.0271977	0.00784661	-0.0230999
sp|Q6PJG9|LRFN4_HUMAN	LRFN4	LRFN4_HUMAN Leucine-rich repeat and fibronectin type-III domain-containing protein 4	2	5.93788	6.9428	5.58391	6.87022	6.08526	6.94746	5.90122	8.01754	5.82251	6.07345	5.9888	6.4381	5.71955	5.59269	5.82393	6.25468	6.3337	0.937505	1.09617	0.881619	1.08471	0.960775	1.0969	0.931717	1.26585	0.91929	0.95891	0.945545	1.01648	0.903034	0.883005	0.919514	0.987523	-0.0931012	0.132469	-0.181773	0.117307	-0.0577302	0.133437	-0.102036	0.340111	-0.121408	-0.0605328	-0.0807822	0.0235859	-0.147147	-0.179507	-0.121056	-0.018113
sp|Q9H5H4|ZN768_HUMAN	ZNF768	ZN768_HUMAN Zinc finger protein 768	7	6.02919	6.1828	6.42802	6.40533	6.14708	6.56347	6.08346	7.26015	5.58692	6.07511	6.00276	6.34176	5.83193	6.64441	6.33317	6.08444	6.26133	0.962924	0.987457	1.02662	1.023	0.981752	1.04825	0.971592	1.15952	0.892289	0.970258	0.958703	1.01284	0.93142	1.06118	1.01147	0.971748	-0.0545061	-0.01821	0.0379041	0.0328026	-0.026569	0.0679885	-0.0415782	0.213529	-0.164417	-0.0435598	-0.0608443	0.018413	-0.102497	0.0856708	0.0164575	-0.0413458
sp|Q9NRD5|PICK1_HUMAN	PICK1	PICK1_HUMAN PRKCA-binding protein	4	5.73227	6.17918	6.55753	7.03818	6.2122	5.90729	6.58874	4.27223	6.75064	6.82162	5.994	6.29586	6.456	6.55591	6.33713	6.30123	6.37679	0.898927	0.969011	1.02834	1.10372	0.974189	0.926374	1.03324	0.669966	1.05863	1.06976	0.939971	0.987309	1.01242	1.02809	0.993781	0.988151	-0.153724	-0.045415	0.0403221	0.142372	-0.0377261	-0.110334	0.0471722	-0.577841	0.0821939	0.097284	-0.0893113	-0.0184269	0.0178102	0.0399657	-0.00900076	-0.0171969
sp|Q9P2J9|PDP2_HUMAN	PDP2	PDP2_HUMAN [Pyruvate dehydrogenase [acetyl-transferring]]-phosphatase 2, mitochondrial	3	6.39077	5.39498	6.16215	7.33803	6.20643	5.4204	5.90145	4.98802	5.66476	5.79418	7.81796	8.30616	6.47375	5.93993	6.16829	6.03273	6.32148	1.01096	0.853436	0.974795	1.16081	0.9818	0.857457	0.933555	0.789059	0.896113	0.916586	1.23673	1.31396	1.02409	0.939642	0.975766	0.954322	0.0157268	-0.228645	-0.0368291	0.21513	-0.0264993	-0.221864	-0.0991935	-0.341796	-0.158248	-0.125658	0.306529	0.393919	0.0343387	-0.089817	-0.0353923	-0.0674519
sp|O60927|PP1RB_HUMAN	PPP1R11	PP1RB_HUMAN Protein phosphatase 1 regulatory subunit 11	10	6.83878	5.48371	5.41027	5.84747	6.07503	7.12008	6.28796	6.00748	6.36128	6.27476	7.11611	6.48644	6.39985	5.71671	6.618	5.95607	5.89506	1.16009	0.930222	0.917764	0.991928	1.03053	1.20781	1.06665	1.01907	1.07909	1.06441	1.20713	1.10032	1.08563	0.969746	1.12264	1.01035	0.214233	-0.104354	-0.123805	-0.0116933	0.0433856	0.272388	0.0930862	0.0272541	0.109811	0.0900544	0.271583	0.137921	0.118532	-0.0443208	0.166889	0.0148548
sp|Q9H479|FN3K_HUMAN	FN3K	FN3K_HUMAN Fructosamine-3-kinase	12	6.51506	5.89569	5.87707	6.61959	6.16656	6.54284	6.44625	5.9936	5.61218	6.44644	6.7479	6.408	6.31261	5.995	6.20125	6.21996	6.22685	1.04628	0.946817	0.943827	1.06307	0.990317	1.05075	1.03523	0.962541	0.901287	1.03526	1.08368	1.02909	1.01377	0.962766	0.995888	0.998893	0.0652754	-0.0788424	-0.083406	0.0882388	-0.0140372	0.0714139	0.049957	-0.0550803	-0.149942	0.0499996	0.115935	0.041371	0.0197335	-0.0547434	-0.00594405	-0.0015978
tr|J3KPV7|J3KPV7_HUMAN	MPST	J3KPV7_HUMAN 3-mercaptopyruvate sulfurtransferase	17	6.23261	6.24841	5.96856	6.41385	6.17748	5.68283	6.39971	6.95834	6.34856	6.42405	6.42116	6.02932	6.36509	6.03549	6.31136	5.98317	6.21586	1.0027	1.00524	0.960215	1.03185	0.993826	0.914247	1.02958	1.11945	1.02135	1.03349	1.03303	0.96999	1.02401	0.970983	1.01536	0.962566	0.00388301	0.00753569	-0.0585705	0.0452372	-0.008935	-0.129344	0.0420531	0.16279	0.030476	0.0475297	0.0468805	-0.0439581	0.0342275	-0.0424825	0.0219975	-0.0550434
sp|Q96QD8|S38A2_HUMAN	SLC38A2	S38A2_HUMAN Sodium-coupled neutral amino acid transporter 2	5	5.85916	5.63543	6.08302	7.09395	5.21174	6.91685	6.43771	7.01586	5.27045	6.67806	6.30186	7.69901	5.89208	5.95819	5.93652	6.0101	6.16789	0.949946	0.913672	0.98624	1.15014	0.844979	1.12143	1.04375	1.13748	0.854498	1.08271	1.02172	1.24824	0.955283	0.966001	0.962488	0.974418	-0.0740832	-0.130251	-0.0199893	0.201812	-0.243012	0.165338	0.0617706	0.185843	-0.226851	0.114652	0.0310007	0.319896	-0.066	-0.0499029	-0.0551596	-0.037388
sp|Q15813|TBCE_HUMAN	TBCE	TBCE_HUMAN Tubulin-specific chaperone E	38	6.12262	6.32398	6.22925	6.15078	6.33754	5.64036	6.08229	6.06801	6.92675	6.36886	6.22561	5.96803	6.57393	6.35105	6.5372	6.09376	6.20666	0.98646	1.0189	1.00364	0.990997	1.02109	0.90876	0.979962	0.977661	1.11602	1.02613	1.00305	0.961553	1.05917	1.02326	1.05326	0.98181	-0.0196674	0.0270163	0.00524194	-0.0130472	0.0301064	-0.138029	-0.0292019	-0.0325931	0.158362	0.0372186	0.00439867	-0.0565617	0.0829396	0.0331786	0.0748563	-0.0264839
sp|Q9Y5T5-2|UBP16_HUMAN	USP16	UBP16_HUMAN Isoform 2 of Ubiquitin carboxyl-terminal hydrolase 16	21	5.72432	6.33343	6.85011	6.38925	6.30151	5.92505	5.4894	6.47846	6.81389	6.26608	5.74155	5.9668	6.27255	6.57746	6.40511	6.46505	6.32428	0.905134	1.00145	1.08315	1.01027	0.9964	0.936874	0.867988	1.02438	1.07742	0.990798	0.907859	0.943475	0.991821	1.04003	1.01278	1.02226	-0.143796	0.00208636	0.115226	0.0147459	-0.0052031	-0.0940733	-0.204252	0.0347502	0.107578	-0.0133375	-0.13946	-0.0839433	-0.0118486	0.0566299	0.0183227	0.0317609
sp|Q9Y5A6|ZSC21_HUMAN	ZSCAN21	ZSC21_HUMAN Zinc finger and SCAN domain-containing protein 21	3	6.16039	6.27826	6.89577	6.43106	6.34238	6.17433	6.68324	6.35166	6.31072	5.37505	5.86865	5.88213	6.22139	6.50442	6.2598	6.26073	6.44137	0.956379	0.974678	1.07054	0.998399	0.984632	0.958543	1.03755	0.986073	0.979717	0.834458	0.911087	0.91318	0.965849	1.00979	0.971812	0.971956	-0.0643459	-0.0370028	0.0983441	-0.00231101	-0.0223432	-0.061085	0.0531801	-0.0202339	-0.029563	-0.261089	-0.134339	-0.131029	-0.0501306	0.0140529	-0.041251	-0.0410367
sp|Q9BQ24-2|ZFY21_HUMAN	ZFYVE21	ZFY21_HUMAN Isoform 2 of Zinc finger FYVE domain-containing protein 21	6	6.19772	6.58511	6.48155	6.37457	6.10199	5.47439	6.44994	5.5276	6.53391	6.68257	6.34774	6.35523	6.71755	6.00102	6.2648	5.90432	6.40974	0.966923	1.02736	1.0112	0.994513	0.951988	0.854074	1.00627	0.862375	1.01937	1.04257	0.990328	0.991496	1.04802	0.936235	0.977388	0.921148	-0.0485277	0.0389423	0.0160736	-0.00793725	-0.0709855	-0.227567	0.00902047	-0.213612	0.0276813	0.0601378	-0.0140222	-0.0123209	0.0676699	-0.0950575	-0.0329968	-0.118494
sp|Q13620|CUL4B_HUMAN	CUL4B	CUL4B_HUMAN Cullin-4B	57	6.74706	6.05885	6.09571	6.02468	6.47029	6.5963	6.47047	6.14435	5.88496	6.17663	6.53575	6.2992	6.1594	6.11154	6.12373	6.10108	6.23158	1.08272	0.972282	0.978197	0.966799	1.03831	1.05853	1.03834	0.986003	0.944378	0.991183	1.04881	1.01085	0.988418	0.980738	0.982694	0.979059	0.114662	-0.0405529	-0.0318026	-0.0487122	0.0542335	0.0820602	0.0542737	-0.0203364	-0.0825642	-0.0127769	0.068756	0.0155718	-0.016807	-0.0280609	-0.0251862	-0.0305322
sp|Q13619|CUL4A_HUMAN	CUL4A	CUL4A_HUMAN Cullin-4A	37	6.48631	6.35388	6.436	6.52078	6.56679	5.60468	6.55192	6.12515	6.18309	6.20394	6.22388	6.28835	6.16133	6.16992	6.01692	6.10705	6.44924	1.00575	0.985213	0.997947	1.01109	1.01823	0.869045	1.01592	0.949747	0.958731	0.961964	0.965056	0.975052	0.955357	0.956689	0.932965	0.946941	0.00826826	-0.0214919	-0.00296539	0.0159148	0.0260586	-0.202498	0.022788	-0.0743845	-0.0608017	-0.055945	-0.0513155	-0.0364482	-0.0658879	-0.0638779	-0.100105	-0.0786541
sp|P98082|DAB2_HUMAN	DAB2	DAB2_HUMAN Disabled homolog 2	20	5.90745	6.09399	6.5156	6.67291	6.09377	5.78569	6.44482	6.10525	6.176	6.52523	6.34527	6.31515	6.36923	6.17139	6.26408	6.21416	6.29749	0.938065	0.967686	1.03463	1.05961	0.967651	0.91873	1.0234	0.969474	0.980709	1.03616	1.00759	1.0028	1.01139	0.979977	0.994695	0.986768	-0.0922408	-0.0473892	0.0491217	0.0835397	-0.0474413	-0.122287	0.0333637	-0.044726	-0.0281036	0.0512524	0.0109052	0.00404065	0.0163426	-0.0291809	-0.00767372	-0.019217
sp|Q96CD2|COAC_HUMAN	PPCDC	COAC_HUMAN Phosphopantothenoylcysteine decarboxylase	8	6.07928	6.69223	6.30323	6.74977	5.9856	6.28884	6.53246	6.56278	5.43209	6.05544	6.60244	6.61868	6.27265	5.90789	6.16715	5.74947	6.45613	0.941629	1.03657	0.976317	1.04548	0.927119	0.974089	1.01182	1.01652	0.841385	0.937937	1.02266	1.02518	0.971581	0.915083	0.95524	0.890545	-0.0867686	0.051818	-0.0345778	0.0641693	-0.109173	-0.0378751	0.0169573	0.023638	-0.249162	-0.0924373	0.0323302	0.0358745	-0.041594	-0.128026	-0.0660651	-0.16724
sp|P84103|SRSF3_HUMAN	SRSF3	SRSF3_HUMAN Serine/arginine-rich splicing factor 3	20	6.27999	6.06869	6.57808	5.69642	6.28302	7.24319	5.80383	6.65681	6.25717	5.92846	5.33891	5.79214	6.22943	6.69482	6.6182	6.53084	6.1558	1.02018	0.98585	1.0686	0.925375	1.02067	1.17665	0.942824	1.08139	1.01647	0.96307	0.867298	0.940925	1.01196	1.08756	1.07512	1.06093	0.0288171	-0.0205601	0.0957214	-0.11189	0.029513	0.23468	-0.0849399	0.112886	0.0235651	-0.0542878	-0.2054	-0.0878487	0.017155	0.1211	0.104494	0.0853234
sp|Q16629|SRSF7_HUMAN	SRSF7	SRSF7_HUMAN Serine/arginine-rich splicing factor 7	18	5.80221	6.84054	6.66062	5.68626	6.02911	7.16726	5.45054	7.10444	7.26483	5.58168	5.24112	5.72631	5.84339	6.58217	6.45078	6.56874	6.24741	0.928739	1.09494	1.06614	0.910179	0.965058	1.14724	0.872448	1.13718	1.16286	0.893439	0.838927	0.91659	0.93533	1.05358	1.03255	1.05143	-0.106655	0.130853	0.0923988	-0.135778	-0.0513126	0.198164	-0.196858	0.185463	0.217671	-0.162558	-0.253382	-0.125652	-0.0964521	0.0753057	0.046216	0.072359
sp|O75191|XYLB_HUMAN	XYLB	XYLB_HUMAN Xylulose kinase	11	5.82597	6.25799	6.25983	6.46112	6.34317	5.66469	6.19017	6.20523	6.5801	6.62097	6.26888	6.39535	6.39684	6.18137	6.28911	6.05921	6.20123	0.939487	1.00915	1.00945	1.04191	1.02289	0.913479	0.998217	1.00065	1.0611	1.06769	1.01091	1.0313	1.03154	0.996798	1.01417	0.977098	-0.0900555	0.0131455	0.0135697	0.0592305	0.0326502	-0.130557	-0.00257479	0.000930868	0.0855557	0.0944888	0.0156539	0.0444695	0.0448056	-0.00462719	0.0203021	-0.0334241
sp|P17987|TCPA_HUMAN	TCP1	TCPA_HUMAN T-complex protein 1 subunit alpha	181	6.60166	6.04718	6.08309	6.38927	6.48872	6.56972	6.30093	6.17475	5.6799	6.09952	6.50274	6.35573	6.24318	6.12339	6.20811	6.13212	6.2803	1.05117	0.962881	0.968599	1.01735	1.03319	1.04608	1.00328	0.983193	0.904399	0.971215	1.03542	1.01201	0.994089	0.975016	0.988505	0.976406	0.0719954	-0.054571	-0.0460291	0.0248176	0.0471004	0.0649984	0.00473131	-0.0244527	-0.144968	-0.0421378	0.0502143	0.0172244	-0.00855241	-0.0365029	-0.0166794	-0.0344475
sp|Q00341|VIGLN_HUMAN	HDLBP	VIGLN_HUMAN Vigilin	74	6.07765	6.44664	6.74121	6.10871	6.34459	5.40267	5.97375	6.11517	6.89715	6.22739	5.97473	5.98047	6.46265	6.51576	6.45374	6.27773	6.34355	0.958083	1.01625	1.06269	0.962979	1.00016	0.851679	0.941704	0.963998	1.08727	0.981688	0.941859	0.942764	1.01877	1.02715	1.01737	0.989624	-0.0617774	0.0232564	0.0877166	-0.0544232	0.000235936	-0.231618	-0.0866541	-0.0528984	0.120709	-0.0266634	-0.0864175	-0.0850321	0.0268349	0.0386425	0.0248445	-0.015048
sp|Q9BXX2|AN30B_HUMAN	ANKRD30B	AN30B_HUMAN Ankyrin repeat domain-containing protein 30B	5	5.93651	6.58844	7.00439	5.27458	7.11819	5.52253	6.00751	5.87221	8.1446	6.43324	6.12172	5.25088	5.98127	6.58112	6.01048	6.15233	6.20098	0.95735	1.06248	1.12956	0.850604	1.14791	0.89059	0.9688	0.946981	1.31344	1.03746	0.987218	0.846782	0.964569	1.0613	0.969279	0.992154	-0.0628812	0.0874407	0.175763	-0.23344	0.199014	-0.167167	-0.0457291	-0.0785927	0.393348	0.0530493	-0.0185592	-0.239937	-0.0520444	0.0858369	-0.045016	-0.0113633
sp|Q9H3P7|GCP60_HUMAN	ACBD3	GCP60_HUMAN Golgi resident protein GCP60	22	6.11373	6.35637	6.08329	6.36886	6.35599	5.98486	6.23305	6.02777	6.19549	6.57461	6.49658	6.0745	6.49227	6.21434	6.11873	6.30958	6.23056	0.981248	1.02019	0.976363	1.0222	1.02013	0.960565	1.0004	0.967452	0.994371	1.05522	1.0427	0.974952	1.042	0.997396	0.982051	1.01268	-0.0273096	0.0288407	-0.0345106	0.0316727	0.0287544	-0.0580449	0.000575869	-0.047738	-0.00814403	0.0775429	0.060318	-0.0365968	0.0593606	-0.00376124	-0.0261302	0.0181816
sp|Q9Y5Q0|FADS3_HUMAN	FADS3	FADS3_HUMAN Fatty acid desaturase 3	6	6.22716	6.23349	6.41188	6.23097	6.31231	6.38624	6.47911	6.44243	6.15267	6.49743	6.31889	6.47993	6.2565	6.02721	5.77198	5.7718	6.27587	0.992238	0.993246	1.02167	0.992845	1.00581	1.01759	1.03238	1.02654	0.980368	1.0353	1.00685	1.03251	0.996913	0.960378	0.919709	0.919681	-0.0112423	-0.00977649	0.0309308	-0.0103598	0.00835144	0.0251502	0.045979	0.0377883	-0.028604	0.0500526	0.00985453	0.0461616	-0.0044608	-0.0583263	-0.12075	-0.120795
sp|Q92966|SNPC3_HUMAN	SNAPC3	SNPC3_HUMAN snRNA-activating protein complex subunit 3	2	6.40529	6.15658	6.62897	6.31126	4.86317	6.66262	6.35787	7.02081	5.9405	6.79496	6.95672	6.10827	5.86492	6.19252	5.90673	5.82882	6.37552	1.00467	0.965659	1.03975	0.98992	0.762787	1.04503	0.997231	1.10121	0.931766	1.06579	1.09116	0.958081	0.919912	0.971296	0.92647	0.914249	0.00671974	-0.050415	0.0562406	-0.0146161	-0.390647	0.0635455	-0.00400063	0.139093	-0.10196	0.0919209	0.125863	-0.0617803	-0.120433	-0.0420175	-0.110184	-0.12934
sp|P21675-4|TAF1_HUMAN	TAF1	TAF1_HUMAN Isoform 4 of Transcription initiation factor TFIID subunit 1	8	5.48802	6.88901	8.26363	7.35943	6.02134	5.22957	5.74679	6.99855	6.53043	5.84497	5.47006	5.32972	5.48463	6.26647	6.38369	6.6937	7.00002	0.784	0.984141	1.18051	1.05134	0.860189	0.747079	0.820967	0.99979	0.932916	0.834993	0.781435	0.761386	0.783516	0.895207	0.911953	0.95624	-0.351074	-0.0230629	0.239416	0.0722345	-0.217275	-0.420667	-0.284603	-0.000303512	-0.100182	-0.260164	-0.355803	-0.3933	-0.351965	-0.159707	-0.132969	-0.0645557
sp|P35789|ZNF93_HUMAN	ZNF93	ZNF93_HUMAN Zinc finger protein 93	6	5.51978	5.9904	6.5201	6.49648	6.04162	5.09755	5.60446	12.4097	6.06107	6.13586	5.11671	5.96938	5.84083	5.87244	5.75066	5.57295	6.13169	0.900205	0.976957	1.06334	1.05949	0.985311	0.831345	0.914016	2.02386	0.988483	1.00068	0.83447	0.973529	0.952564	0.95772	0.937859	0.908877	-0.151674	-0.0336324	0.0886093	0.0833735	-0.0213493	-0.266481	-0.129709	1.01711	-0.0167123	0.000980805	-0.261068	-0.0387037	-0.0701114	-0.0623247	-0.0925572	-0.137844
sp|Q8TF32|ZN431_HUMAN	ZNF431	ZN431_HUMAN Zinc finger protein 431	2	5.40594	6.00436	7.20961	6.88442	5.12436	5.8395	6.94162	6.78352	6.37677	6.24389	5.65794	6.54798	5.54991	6.36974	6.50447	6.55597	6.37608	0.847847	0.9417	1.13073	1.07973	0.803685	0.915844	1.0887	1.0639	1.00011	0.979267	0.887369	1.02696	0.870426	0.999005	1.02014	1.02821	-0.238125	-0.0866598	0.177251	0.110665	-0.315298	-0.126825	0.122602	0.0893638	0.00015555	-0.0302252	-0.172393	0.0383796	-0.200206	-0.00143581	0.0287612	0.040139
sp|Q8IYN0|ZN100_HUMAN	ZNF100	ZN100_HUMAN Zinc finger protein 100	1	5.68856	6.61793	6.02662	6.7097	5.98501	5.591	6.30738	5.07574	7.24442	6.7621	5.56255	5.29669	7.38941	6.53454	6.57968	6.62867	6.2607	0.908614	1.05706	0.962611	1.07172	0.955965	0.893031	1.00746	0.81073	1.15713	1.08009	0.888487	0.846022	1.18028	1.04374	1.05095	1.05877	-0.138261	0.0800555	-0.0549754	0.0999237	-0.0649709	-0.163218	0.0107163	-0.302706	0.210546	0.111147	-0.170578	-0.241233	0.239135	0.0617611	0.0716929	0.0823949
sp|Q03936|ZNF92_HUMAN	ZNF92	ZNF92_HUMAN Zinc finger protein 92	3	6.25612	6.26049	7.58801	6.951	5.72968	5.90957	5.25517	6.80821	6.41755	5.71585	6.15373	6.53994	6.54331	6.22819	5.85638	5.7868	6.76391	0.924927	0.925573	1.12184	1.02766	0.847096	0.873692	0.776943	1.00655	0.948794	0.845052	0.90979	0.966888	0.967386	0.920798	0.865828	0.855541	-0.112588	-0.111581	0.165865	0.0393641	-0.239402	-0.194803	-0.364119	0.00941914	-0.0758338	-0.242888	-0.136395	-0.048579	-0.0478358	-0.119043	-0.207847	-0.225091
sp|Q9UIJ7|KAD3_HUMAN	AK3	KAD3_HUMAN GTP:AMP phosphotransferase AK3, mitochondrial	18	6.58653	5.98215	6.09783	6.58092	6.22512	6.73065	6.77904	5.77708	5.71369	6.21709	6.47661	6.25138	6.27852	5.87275	6.19012	6.24052	6.31186	1.04352	0.947764	0.966091	1.04263	0.986258	1.06635	1.07402	0.915274	0.905231	0.984986	1.0261	0.990418	0.994718	0.930431	0.980713	0.988698	0.061454	-0.0774005	-0.0497687	0.0602246	-0.019963	0.0926812	0.103016	-0.127724	-0.143642	-0.0218252	0.0371742	-0.0138899	-0.00764011	-0.104028	-0.0280973	-0.0163984
sp|Q9Y4I1-3|MYO5A_HUMAN	MYO5A	MYO5A_HUMAN Isoform 3 of Unconventional myosin-Va	1	7.327	5.66609	7.62189	5.27199	5.46312	4.61279	4.54043	8.82728	5.67169	7.6899	7.3192	6.23904	5.61686	5.1379	5.84128	7.15352	6.47174	1.13215	0.875512	1.17772	0.814617	0.84415	0.712759	0.701578	1.36397	0.876378	1.18823	1.13095	0.964043	0.867905	0.793897	0.902582	1.10535	0.179068	-0.191801	0.235995	-0.295807	-0.244429	-0.488515	-0.511325	0.447815	-0.190376	0.248811	0.177532	-0.0528301	-0.20439	-0.332975	-0.14787	0.144499
sp|Q9HAB8|PPCS_HUMAN	PPCS	PPCS_HUMAN Phosphopantothenate--cysteine ligase	8	6.34379	6.44645	6.08599	6.75083	6.31564	6.10075	6.68464	5.28446	6.08262	6.23764	6.32716	6.3263	6.1576	6.30157	6.23633	6.31823	6.40677	0.990171	1.00619	0.949932	1.0537	0.985777	0.952236	1.04337	0.824825	0.949406	0.973602	0.987575	0.987441	0.961109	0.983581	0.973398	0.986181	-0.0142511	0.00890883	-0.0741041	0.0754688	-0.0206671	-0.0706095	0.0612538	-0.27784	-0.0749032	-0.0385958	-0.018038	-0.0182341	-0.0572279	-0.0238848	-0.0388988	-0.0200756
sp|Q9H015|S22A4_HUMAN	SLC22A4	S22A4_HUMAN Solute carrier family 22 member 4	1	6.28286	6.1973	6.28555	6.59198	7.16321	6.45084	5.70145	5.85858	5.43973	6.43581	7.05454	6.87952	5.65734	5.82001	6.39663	5.78466	6.33942	0.991078	0.977581	0.991502	1.03984	1.12995	1.01758	0.899364	0.92415	0.85808	1.0152	1.1128	1.0852	0.892406	0.918066	1.00902	0.91249	-0.01293	-0.0327116	-0.0123124	0.0563604	0.176255	0.0251356	-0.153023	-0.1138	-0.220816	0.0217703	0.154201	0.117956	-0.164228	-0.12333	0.0129606	-0.132119
sp|Q7Z2K6|ERMP1_HUMAN	ERMP1	ERMP1_HUMAN Endoplasmic reticulum metallopeptidase 1	13	6.53487	6.17668	6.0671	6.57103	6.1855	6.37932	6.59563	6.08176	5.64311	6.33464	6.58096	6.59853	6.09973	5.96682	6.00409	6.18023	6.33742	1.03116	0.974636	0.957345	1.03686	0.976028	1.00661	1.04074	0.959659	0.890443	0.999561	1.03843	1.0412	0.962494	0.941522	0.947403	0.975197	0.0442629	-0.037064	-0.0628885	0.0522239	-0.0350054	0.00950702	0.0576148	-0.0594067	-0.167405	-0.000632998	0.0544024	0.058249	-0.0551502	-0.0869334	-0.07795	-0.0362351
sp|Q15029|U5S1_HUMAN	EFTUD2	U5S1_HUMAN 116 kDa U5 small nuclear ribonucleoprotein component	109	6.40266	6.00482	6.13102	6.42813	6.05883	6.90624	6.66392	6.2704	5.64066	6.09839	6.37549	6.35756	6.16146	6.20758	6.03373	6.25913	6.24166	1.02579	0.962055	0.982274	1.02988	0.970709	1.10648	1.06765	1.0046	0.903712	0.977047	1.02144	1.01857	0.987151	0.99454	0.966687	1.0028	0.0367422	-0.0558082	-0.0258021	0.0424699	-0.04289	0.145971	0.0944419	0.00662828	-0.146065	-0.0335008	0.030607	0.026544	-0.0186569	-0.00789824	-0.0488791	0.00403295
sp|P13639|EF2_HUMAN	EEF2	EF2_HUMAN Elongation factor 2	419	6.64352	5.99907	5.87032	6.24041	6.33063	6.85955	6.52164	6.10891	5.73466	6.23822	6.54766	6.39918	6.32226	6.052	6.08286	6.0491	6.18833	1.07356	0.969417	0.948611	1.00842	1.02299	1.10847	1.05386	0.987166	0.926689	1.00806	1.05807	1.03407	1.02164	0.97797	0.982957	0.977501	0.102398	-0.0448113	-0.076111	0.0120907	0.0327989	0.148564	0.0756847	-0.0186351	-0.109842	0.0115843	0.0814293	0.0483369	0.0308902	-0.0321381	-0.0248003	-0.0328296
sp|Q16656|NRF1_HUMAN	NRF1	NRF1_HUMAN Nuclear respiratory factor 1	8	6.61761	6.28827	6.56946	6.696	6.32442	5.597	6.60753	5.97726	6.08519	6.2062	6.67943	6.08784	6.07906	6.11575	6.10895	5.96001	6.54284	1.01143	0.961093	1.00407	1.02341	0.966618	0.85544	1.00989	0.913558	0.930054	0.948549	1.02088	0.930459	0.929117	0.934725	0.933685	0.910922	0.0163944	-0.0572527	0.0058589	0.0333836	-0.0489827	-0.225262	0.0141952	-0.130432	-0.104614	-0.0762057	0.0298091	-0.103985	-0.106068	-0.0973865	-0.0989915	-0.134601
sp|P13682|ZNF35_HUMAN	ZNF35	ZNF35_HUMAN Zinc finger protein 35	2	5.80777	5.8705	7.08871	7.62299	5.31061	6.08749	6.93183	7.22158	5.42591	5.89248	6.40458	6.79813	5.95029	6.30569	5.10242	6.17902	6.59749	0.8803	0.889808	1.07446	1.15544	0.804944	0.922698	1.05068	1.09459	0.82242	0.893139	0.97076	1.03041	0.901902	0.955771	0.773388	0.936571	-0.183933	-0.168434	0.103605	0.208439	-0.31304	-0.11607	0.0713185	0.130397	-0.282053	-0.163043	-0.0428138	0.0432201	-0.148958	-0.0652636	-0.370736	-0.0945398
sp|A5PLL7|TM189_HUMAN	TMEM189	TM189_HUMAN Transmembrane protein 189	3	5.3922	6.16021	6.08233	6.6641	4.52967	6.84826	6.85262	6.82889	5.7219	6.35025	6.32792	7.10544	6.17522	6.52508	6.0078	6.42812	6.07471	0.887647	1.01407	1.00125	1.09702	0.74566	1.12734	1.12806	1.12415	0.941922	1.04536	1.04168	1.16968	1.01655	1.07414	0.988985	1.05818	-0.171942	0.020164	0.00180855	0.133595	-0.42341	0.172922	0.17384	0.168836	-0.0863213	0.0639979	0.0589158	0.226108	0.023675	0.10318	-0.0159788	0.0815813
tr|G3V2F7|G3V2F7_HUMAN	TMEM189	G3V2F7_HUMAN HCG2044781	14	6.80157	6.21469	6.02923	6.16354	6.30674	6.4796	6.8317	6.29696	5.71819	5.94622	6.14912	6.08658	6.45468	6.35021	6.07535	6.09563	6.30226	1.07923	0.986105	0.956678	0.977989	1.00071	1.02814	1.08401	0.999159	0.907324	0.943506	0.975701	0.965778	1.02419	1.00761	0.963996	0.967214	0.109999	-0.0201863	-0.0638949	-0.0321095	0.00102576	0.0400361	0.116376	-0.0012132	-0.14031	-0.0838959	-0.0354887	-0.0502369	0.0344769	0.0109356	-0.0529012	-0.0480934
sp|Q15819|UB2V2_HUMAN	UBE2V2	UB2V2_HUMAN Ubiquitin-conjugating enzyme E2 variant 2	44	6.26416	6.13707	5.89684	6.07355	5.76635	6.42112	6.65077	6.56284	5.90933	6.18141	6.78188	6.39809	6.37039	6.22075	6.23907	6.12639	6.09291	1.02811	1.00725	0.967821	0.996823	0.946404	1.05387	1.09156	1.07713	0.969871	1.01453	1.11308	1.05009	1.04554	1.02098	1.02399	1.0055	0.0399908	0.0104198	-0.0471882	-0.00459023	-0.0794718	0.0756947	0.126391	0.10719	-0.0441357	0.0208057	0.154555	0.070511	0.0642515	0.0299583	0.0342007	0.00790696
sp|Q9Y4P3|TBL2_HUMAN	TBL2	TBL2_HUMAN Transducin beta-like protein 2	37	6.00249	6.41022	6.84713	5.70242	6.58073	5.88654	5.41363	6.19946	7.16087	6.30382	5.461	5.85377	6.21811	7.11261	6.53067	6.31653	6.24057	0.96185	1.02719	1.0972	0.913767	1.05451	0.94327	0.86749	0.993413	1.14747	1.01014	0.875081	0.938019	0.996402	1.13974	1.04649	1.01217	-0.0561156	0.0386972	0.133823	-0.130102	0.076571	-0.0842568	-0.20508	-0.0095341	0.198458	0.0145497	-0.192511	-0.0923106	-0.00520051	0.188702	0.0655544	0.0174556
sp|Q9NYK5|RM39_HUMAN	MRPL39	RM39_HUMAN 39S ribosomal protein L39, mitochondrial	25	6.12783	6.40521	6.28341	6.06073	6.55914	6.09299	5.97844	6.05629	6.65584	6.34644	5.90738	6.0512	6.20178	6.56229	6.49883	6.21219	6.21929	0.985293	1.02989	1.01031	0.974504	1.05464	0.979691	0.961273	0.97379	1.07019	1.02044	0.949847	0.972972	0.997184	1.05515	1.04495	0.998858	-0.0213748	0.0424948	0.0147967	-0.0372595	0.0767556	-0.0296007	-0.056982	-0.0383168	0.0978697	0.0291965	-0.0742326	-0.0395298	-0.0040687	0.0774483	0.063429	-0.00164909
sp|Q9NX05|F120C_HUMAN	FAM120C	F120C_HUMAN Constitutive coactivator of PPAR-gamma-like protein 2	1	5.99667	6.49638	6.91702	5.46786	5.8205	5.90933	7.08642	0	6.65815	7.9731	5.40145	5.20524	6.76695	6.49552	8.751	9.05443	6.21948	0.964175	1.04452	1.11215	0.87915	0.93585	0.950132	1.13939	0	1.07053	1.28196	0.868473	0.836925	1.08802	1.04438	1.40703	1.45582	-0.052633	0.0628415	0.153356	-0.185818	-0.0956515	-0.0738	0.188262	#NUM!	0.0983268	0.358346	-0.203448	-0.25683	0.121711	0.0626505	0.492653	0.541829
sp|Q9NZB2-6|F120A_HUMAN	FAM120A	F120A_HUMAN Isoform F of Constitutive coactivator of PPAR-gamma-like protein 1	26	5.24034	6.5517	6.98598	6.03	6.30834	6.61647	5.26614	5.55961	7.1237	6.19204	5.33603	6.18997	6.21935	7.07723	6.56551	6.73759	6.202	0.844943	1.05638	1.12641	0.972266	1.01715	1.06683	0.849103	0.896421	1.14861	0.998393	0.860372	0.998059	1.0028	1.14112	1.05861	1.08636	-0.243074	0.0791346	0.171728	-0.0405767	0.0245257	0.093327	-0.235989	-0.157751	0.199892	-0.0023199	-0.216968	-0.00280227	0.00402912	0.19045	0.0821724	0.119498
sp|P05388|RLA0_HUMAN	RPLP0	RLA0_HUMAN 60S acidic ribosomal protein P0	29	6.42018	6.48555	7.20165	5.89715	7.36533	7.1273	5.20025	6.80683	6.3337	5.74562	4.73132	5.13917	5.99999	7.16333	6.28632	6.09632	6.50113	0.987548	0.997603	1.10775	0.907096	1.13293	1.09632	0.799899	1.04702	0.974246	0.883788	0.727769	0.790504	0.922915	1.10186	0.966958	0.937732	-0.0180773	-0.00346213	0.147636	-0.140673	0.180059	0.132665	-0.32211	0.066292	-0.0376425	-0.178228	-0.458448	-0.339156	-0.115731	0.139939	-0.0484753	-0.0927524
tr|F8VWV4|F8VWV4_HUMAN	RPLP0	F8VWV4_HUMAN 60S acidic ribosomal protein P0 (Fragment)	1	4.70223	13.0728	4.73249	5.84848	5.48218	7.06323	5.62982	6.97075	5.73351	6.18843	7.52851	6.80581	5.38183	5.53814	4.25599	5.06576	7.089	0.663314	1.8441	0.667582	0.825008	0.773336	0.996365	0.794163	0.983319	0.80879	0.872962	1.062	0.960052	0.75918	0.78123	0.600365	0.714594	-0.592237	0.882914	-0.582983	-0.27752	-0.370832	-0.00525405	-0.332493	-0.0242682	-0.306164	-0.196009	0.0867822	-0.0588153	-0.397485	-0.356181	-0.736087	-0.484803
sp|Q8NHW5|RLA0L_HUMAN	RPLP0P6	RLA0L_HUMAN 60S acidic ribosomal protein P0-like	50	6.11435	6.21945	6.89052	5.89381	6.84272	7.15832	5.21375	6.63658	6.6884	6.03728	5.13514	5.58147	5.95047	6.96281	6.3632	6.31172	6.27953	0.973695	0.990432	1.0973	0.938575	1.08969	1.13994	0.830277	1.05686	1.06511	0.961422	0.817758	0.888835	0.947598	1.10881	1.01332	1.00513	-0.038458	-0.0138702	0.133956	-0.0914566	0.123913	0.188964	-0.268336	0.0797828	0.091004	-0.0567584	-0.290254	-0.170012	-0.0776535	0.149012	0.0190953	0.00737605
tr|F8VZS0|F8VZS0_HUMAN	RPLP0	F8VZS0_HUMAN 60S acidic ribosomal protein P0 (Fragment)	1	14.6393	1.96977	0.674753	3.83333	4.2903	4.29658	3.57391	26.8654	8.38822	1.94273	1.11135	1.48766	1.78814	21.1383	2.12463	1.8757	5.27929	2.77297	0.373113	0.127811	0.726107	0.812666	0.813856	0.676968	5.08883	1.58889	0.367991	0.210511	0.281792	0.338709	4.00401	0.402446	0.355294	1.47143	-1.42232	-2.96791	-0.461745	-0.299265	-0.297155	-0.56284	2.34733	0.668021	-1.44226	-2.24803	-1.8273	-1.56188	2.00144	-1.31313	-1.49291
sp|P09211|GSTP1_HUMAN	GSTP1	GSTP1_HUMAN Glutathione S-transferase P	89	6.47246	5.95262	5.9458	6.27545	6.26971	6.55876	6.44371	5.98931	6.00783	6.1884	6.65506	6.44596	6.16579	6.26163	6.26055	6.10696	6.16158	1.05045	0.966086	0.964979	1.01848	1.01755	1.06446	1.04579	0.972041	0.975047	1.00435	1.08009	1.04615	1.00068	1.01624	1.01606	0.991135	0.0710132	-0.0497761	-0.05143	0.026418	0.0250978	0.0901222	0.0645906	-0.0409111	-0.0364569	0.00626552	0.111151	0.0650943	0.000984823	0.0232373	0.0229885	-0.0128465
sp|Q9H7Z7|PGES2_HUMAN	PTGES2	PGES2_HUMAN Prostaglandin E synthase 2	32	6.63958	5.94187	5.91704	6.295	5.97382	6.8664	6.61358	6.29115	5.74148	6.35146	6.58923	6.67532	6.12143	5.91282	6.01693	6.05287	6.19837	1.07118	0.958618	0.954612	1.01559	0.963772	1.10777	1.06699	1.01497	0.926288	1.0247	1.06306	1.07695	0.987587	0.953931	0.970727	0.976526	0.0992025	-0.0609724	-0.0670138	0.0223169	-0.0532357	0.147664	0.093542	0.0214343	-0.110467	0.0351988	0.0882204	0.106948	-0.0180207	-0.0680431	-0.0428619	-0.0342701
sp|P78344|IF4G2_HUMAN	EIF4G2	IF4G2_HUMAN Eukaryotic translation initiation factor 4 gamma 2	72	6.1535	6.45278	6.6337	6.03249	6.31436	5.36936	6.04128	6.07601	6.96081	6.30333	6.0141	5.95424	6.553	6.40859	6.5501	6.18233	6.31812	0.973945	1.02131	1.04995	0.954792	0.999405	0.849835	0.956184	0.96168	1.10172	0.99766	0.951882	0.942407	1.03718	1.01432	1.03672	0.978508	-0.0380875	0.0304261	0.070319	-0.0667411	-0.000858252	-0.234745	-0.0646405	-0.0563705	0.13976	-0.00338057	-0.0711459	-0.0855774	0.0526608	0.0205122	0.0520222	-0.0313441
sp|Q9H3M7|TXNIP_HUMAN	TXNIP	TXNIP_HUMAN Thioredoxin-interacting protein	17	6.14757	6.31747	6.79423	7.122	5.96259	5.81312	5.98038	6.4938	5.99943	5.84164	6.31631	6.48167	6.23733	5.96003	6.084	6.44844	6.59532	0.932111	0.957872	1.03016	1.07986	0.904064	0.881401	0.906762	0.984608	0.90965	0.885725	0.957696	0.982768	0.945721	0.903676	0.922473	0.97773	-0.101426	-0.0620952	0.0428679	0.11084	-0.145503	-0.182129	-0.141205	-0.0223792	-0.136617	-0.175069	-0.0623601	-0.0250765	-0.0805135	-0.146123	-0.116422	-0.0324919
sp|Q9NXG2|THUM1_HUMAN	THUMPD1	THUM1_HUMAN THUMP domain-containing protein 1	34	6.74555	5.8991	6.07	6.21417	6.58529	6.50248	6.61632	6.18821	5.71745	6.0329	6.57182	6.36588	6.11444	6.26809	6.12217	5.98612	6.2322	1.08237	0.946551	0.973973	0.997106	1.05665	1.04337	1.06163	0.992941	0.917404	0.96802	1.05449	1.02145	0.981104	1.00576	0.982344	0.960514	0.114193	-0.0792478	-0.0380462	-0.00418098	0.0795043	0.0612474	0.0862863	-0.0102205	-0.124371	-0.046891	0.0765503	0.0306173	-0.0275223	0.00828321	-0.0256996	-0.0581215
sp|Q96PV6-2|LENG8_HUMAN	LENG8	LENG8_HUMAN Isoform 2 of Leukocyte receptor cluster member 8	14	6.31141	6.06821	6.13401	6.47859	6.06033	5.21098	6.29258	6.48285	6.62973	6.72496	6.06754	6.50175	6.23386	6.28883	6.16944	6.34492	6.24805	1.01014	0.971216	0.981747	1.0369	0.969955	0.834016	1.00713	1.03758	1.06109	1.07633	0.971109	1.0406	0.997728	1.00653	0.987418	1.0155	0.0145552	-0.0421361	-0.0265766	0.0522727	-0.0440108	-0.261852	0.0102445	0.053221	0.085543	0.106119	-0.0422954	0.0574209	-0.0032814	0.00938448	-0.0182676	0.0221948
sp|Q9HB90|RRAGC_HUMAN	RRAGC	RRAGC_HUMAN Ras-related GTP-binding protein C	15	6.72965	5.9677	5.98142	6.31013	6.35495	6.74097	6.72517	6.1709	5.57204	6.07614	6.6403	6.398	6.29559	6.19698	5.7209	6.11915	6.24723	1.07722	0.955256	0.957452	1.01007	1.01724	1.07903	1.07651	0.987783	0.891922	0.972614	1.06292	1.02413	1.00774	0.991957	0.915751	0.979499	0.107316	-0.0660405	-0.0627275	0.0144542	0.0246653	0.109741	0.106355	-0.0177346	-0.16501	-0.0400604	0.0880329	0.0344055	0.0111261	-0.0116502	-0.126973	-0.0298842
sp|P29372-4|3MG_HUMAN	MPG	3MG_HUMAN Isoform 3 of DNA-3-methyladenine glycosylase	17	6.34933	6.04765	6.52308	6.23646	6.51949	6.34663	5.68519	6.24942	6.40646	6.17352	5.80818	6.24675	6.09153	6.44056	6.5	6.37573	6.28913	1.00957	0.961604	1.0372	0.991625	1.03663	1.00914	0.903971	0.993686	1.01866	0.981617	0.923527	0.993261	0.968581	1.02408	1.03353	1.01377	0.0137439	-0.0564858	0.0526929	-0.0121331	0.0518987	0.0131303	-0.145652	-0.00913816	0.0266669	-0.0267671	-0.114774	-0.00975466	-0.0460558	0.0343257	0.0475793	0.0197301
sp|P50548|ERF_HUMAN	ERF	ERF_HUMAN ETS domain-containing transcription factor ERF	9	5.97932	5.94317	6.5414	6.60934	6.0338	5.29418	6.14623	6.41194	6.49625	6.65262	6.33884	6.17639	6.51126	6.28757	6.19684	6.38084	6.26831	0.953897	0.94813	1.04357	1.05441	0.962588	0.844595	0.980525	1.02291	1.03636	1.06131	1.01125	0.985336	1.03876	1.00307	0.988599	1.01795	-0.0680945	-0.0768433	0.0615235	0.0764303	-0.0550091	-0.243669	-0.0283742	0.032685	0.0515312	0.0858467	0.0161429	-0.0213121	0.0548608	0.0044266	-0.0165432	0.0256704
sp|P41162|ETV3_HUMAN	ETV3	ETV3_HUMAN ETS translocation variant 3	2	5.95968	5.97776	5.98974	6.91167	5.14176	6.09646	7.23348	6.96309	6.62252	6.82601	6.79196	6.37404	6.30048	5.94955	5.49108	5.37071	6.20971	0.959735	0.962647	0.964576	1.11304	0.828019	0.981762	1.16487	1.12132	1.06648	1.09925	1.09376	1.02646	1.01462	0.958104	0.884273	0.864889	-0.0592916	-0.0549215	-0.0520331	0.154508	-0.272264	-0.0265547	0.220163	0.165201	0.0928538	0.136516	0.129301	0.0376816	0.0209353	-0.0617459	-0.177437	-0.209414
sp|P49207|RL34_HUMAN	RPL34	RL34_HUMAN 60S ribosomal protein L34	38	6.00439	6.66412	7.41445	5.84103	7.33821	7.70951	5.33713	4.59242	6.6116	6.20625	4.60739	5.18593	6.18074	7.44967	6.51786	6.33926	6.481	0.926461	1.02826	1.14403	0.901255	1.13227	1.18956	0.823504	0.708598	1.02015	0.957607	0.710908	0.800175	0.953671	1.14946	1.00569	0.97813	-0.110198	0.0401985	0.194124	-0.149993	0.179212	0.250423	-0.280152	-0.496961	0.0287836	-0.0624941	-0.492266	-0.321613	-0.0684363	0.200961	0.00818249	-0.0319014
sp|Q9BTY7|F203A_HUMAN	FAM203A	F203A_HUMAN Protein FAM203A	21	3.5733	5.87439	6.221	6.79881	2.79971	5.50749	6.5047	7.5333	6.59229	7.41131	5.09376	7.27385	5.62282	7.97187	7.63203	7.58935	5.61688	0.636172	1.04585	1.10756	1.21043	0.498446	0.980526	1.15806	1.34119	1.17366	1.31947	0.906867	1.295	1.00106	1.41927	1.35877	1.35117	-0.652511	0.0646714	0.147379	0.275515	-1.00449	-0.0283727	0.211715	0.423514	0.231012	0.399961	-0.141037	0.372951	0.00152617	0.50515	0.442299	0.434209
sp|Q8N554|ZN276_HUMAN	ZNF276	ZN276_HUMAN Zinc finger protein 276	2	6.55321	5.83632	7.52354	6.50208	6.72196	6.34166	5.29335	6.77043	6.59763	6.23728	5.26065	5.57054	5.88234	7.00819	5.62571	6.27509	6.60379	0.992341	0.883784	1.13928	0.984599	1.01789	0.960306	0.801563	1.02523	0.999068	0.9445	0.796611	0.843537	0.890752	1.06124	0.851891	0.950226	-0.0110919	-0.178235	0.188118	-0.0223924	0.0255883	-0.0584332	-0.319113	0.0359538	-0.00134582	-0.0823767	-0.328053	-0.245477	-0.166904	0.0857482	-0.231259	-0.0736575
sp|Q9H6V9-2|CB043_HUMAN	C2orf43	CB043_HUMAN Isoform 2 of UPF0554 protein C2orf43	10	6.39471	6.27601	6.31794	6.68341	6.24787	5.85132	6.63682	6.05935	6.02792	6.2346	6.42088	6.38732	6.28389	6.13652	6.09504	5.94639	6.41802	0.996368	0.977874	0.984407	1.04135	0.973489	0.911702	1.03409	0.944116	0.939218	0.971421	1.00045	0.995217	0.979101	0.956139	0.949676	0.926515	-0.00524879	-0.0322801	-0.0226735	0.0584567	-0.0387633	-0.133366	0.0483644	-0.0829647	-0.0904675	-0.0418307	0.000643313	-0.00691699	-0.0304698	-0.064707	-0.074492	-0.110114
sp|Q96L50|LLR1_HUMAN	LRR1	LLR1_HUMAN Leucine-rich repeat protein 1	4	6.10337	6.09836	6.60854	7.16019	6.15603	5.69194	6.36646	6.41612	5.7749	6.13413	6.60988	6.27021	5.91246	6.36172	6.27631	6.05936	6.49261	0.940048	0.939276	1.01785	1.10282	0.948159	0.876679	0.980569	0.988218	0.889457	0.944786	1.01806	0.965745	0.910644	0.979839	0.966684	0.93327	-0.0891936	-0.0903783	0.0255319	0.141198	-0.0767994	-0.189879	-0.0283083	-0.0170985	-0.169004	-0.0819409	0.0258244	-0.0502859	-0.135041	-0.0293828	-0.0488831	-0.0996342
sp|Q8IV08|PLD3_HUMAN	PLD3	PLD3_HUMAN Phospholipase D3	17	6.5273	5.9391	6.33795	6.58749	6.23383	6.52951	6.5895	7.0641	5.60225	6.3134	6.6415	6.66505	5.64869	5.89068	5.65611	5.77354	6.34796	1.02825	0.935592	0.998423	1.03773	0.982021	1.0286	1.03805	1.11281	0.882528	0.994556	1.04624	1.04995	0.889843	0.927964	0.891012	0.909511	0.0401933	-0.0960487	-0.00227676	0.0534358	-0.0261742	0.0406817	0.053876	0.154213	-0.180287	-0.00787588	0.0652161	0.0703227	-0.168377	-0.107859	-0.166483	-0.136837
sp|O95445|APOM_HUMAN	APOM	APOM_HUMAN Apolipoprotein M	3	5.57598	6.1988	5.86625	6.91193	3.96884	8.89639	6.13608	9.21016	4.44007	6.88143	6.00713	7.1375	5.6828	6.35897	5.26598	5.4617	6.13824	0.9084	1.00987	0.955689	1.12604	0.646576	1.44934	0.999648	1.50046	0.723346	1.12108	0.97864	1.16279	0.925803	1.03596	0.857897	0.889783	-0.1386	0.0141639	-0.0653865	0.171264	-0.629108	0.535395	-0.000507763	0.585401	-0.467243	0.164883	-0.0311492	0.217594	-0.111223	0.050968	-0.221123	-0.168475
sp|Q14839-2|CHD4_HUMAN	CHD4	CHD4_HUMAN Isoform 2 of Chromodomain-helicase-DNA-binding protein 4	97	6.12569	6.30585	6.54617	6.16217	6.33868	5.46938	6.06834	6.17992	6.76367	6.55075	6.20291	6.04067	6.20684	6.29623	6.47971	6.26303	6.28497	0.974657	1.00332	1.04156	0.980461	1.00855	0.870232	0.965532	0.983286	1.07617	1.04229	0.986943	0.961129	0.987569	1.00179	1.03099	0.996509	-0.0370335	0.00478499	0.0587452	-0.0284674	0.0122766	-0.200529	-0.0506039	-0.0243177	0.1059	0.0597542	-0.0189607	-0.0571973	-0.0180469	0.00258238	0.0440234	-0.00504507
sp|Q12873-3|CHD3_HUMAN	CHD3	CHD3_HUMAN Isoform 3 of Chromodomain-helicase-DNA-binding protein 3	46	6.20129	6.36986	6.50404	5.91117	6.37229	5.49035	6.1999	6.155	6.71751	6.43225	6.38891	6.03814	6.23995	6.38998	6.31051	6.27883	6.24659	0.992748	1.01973	1.04121	0.946304	1.02012	0.878936	0.992526	0.985338	1.07539	1.02972	1.02278	0.96663	0.998937	1.02295	1.01023	1.00516	-0.0105005	0.0281928	0.0582673	-0.0796251	0.0287431	-0.186171	-0.0108239	-0.02131	0.104858	0.0422546	0.032501	-0.0489646	-0.00153437	0.0327426	0.0146878	0.00742691
sp|Q13627-2|DYR1A_HUMAN	DYRK1A	DYR1A_HUMAN Isoform 1 of Dual specificity tyrosine-phosphorylation-regulated kinase 1A	22	6.46562	6.21413	6.69996	6.58211	6.30753	6.10658	6.27334	6.23323	5.99334	5.78451	5.99462	6.27175	6.26407	6.27203	6.30055	6.23665	6.49045	0.996174	0.957426	1.03228	1.01412	0.971816	0.940855	0.966549	0.960369	0.923408	0.891233	0.923606	0.966304	0.96512	0.966347	0.970741	0.960896	-0.0055309	-0.0627672	0.0458329	0.0202305	-0.0412445	-0.087955	-0.0490859	-0.0583397	-0.114959	-0.166125	-0.114651	-0.0494516	-0.0512193	-0.0493872	-0.0428418	-0.0575483
sp|Q8NBQ5|DHB11_HUMAN	HSD17B11	DHB11_HUMAN Estradiol 17-beta-dehydrogenase 11	25	6.55744	6.28835	5.55491	5.98928	6.32437	6.70171	6.78545	6.73986	5.92187	6.19113	6.54188	6.74065	6.15808	6.03063	5.65612	5.81826	6.0975	1.07543	1.0313	0.911015	0.982253	1.03721	1.09909	1.11283	1.10535	0.971197	1.01536	1.07288	1.10548	1.00994	0.989034	0.927614	0.954205	0.104916	0.0444648	-0.134453	-0.0258341	0.0527051	0.136313	0.154228	0.144502	-0.0421638	0.0219861	0.101489	0.144671	0.0142639	-0.0159079	-0.108404	-0.0676289
sp|Q9H8P0|PORED_HUMAN	SRD5A3	PORED_HUMAN Polyprenol reductase	1	6.50376	6.46554	5.37392	5.14969	5.83196	7.39614	5.85512	5.01421	7.31235	6.20806	7.25392	7.99107	5.73239	5.75897	6.31538	5.83751	5.87323	1.10736	1.10085	0.914986	0.876808	0.992974	1.2593	0.996917	0.85374	1.24503	1.05701	1.23508	1.36059	0.97602	0.980546	1.07528	0.993919	0.14712	0.138617	-0.128179	-0.189668	-0.0101727	0.332619	-0.00445478	-0.228131	0.316182	0.079989	0.304607	0.444235	-0.0350168	-0.0283427	0.104716	-0.00880041
sp|Q14690|RRP5_HUMAN	PDCD11	RRP5_HUMAN Protein RRP5 homolog	24	4.47474	9.34744	7.8386	4.06552	4.49247	4.19992	4.42457	5.4398	10.3304	4.72985	3.75458	4.5289	7.56542	7.16733	7.49951	10.141	6.43157	0.695746	1.45337	1.21877	0.632119	0.698502	0.653016	0.687945	0.845796	1.6062	0.735411	0.583773	0.704167	1.17629	1.1144	1.16605	1.57675	-0.523368	0.539399	0.285424	-0.661732	-0.517663	-0.61481	-0.539635	-0.241618	0.683652	-0.443378	-0.776521	-0.506011	0.234248	0.156264	0.221624	0.656956
sp|P51532-4|SMCA4_HUMAN	SMARCA4	SMCA4_HUMAN Isoform 4 of Transcription activator BRG1	58	6.10501	6.42273	6.64767	6.48313	6.18359	5.30218	5.91698	6.31357	6.64203	6.54416	5.96642	6.04	6.14321	6.71619	6.23226	6.34089	6.41463	0.951731	1.00126	1.03633	1.01068	0.963982	0.826575	0.922419	0.984245	1.03545	1.02019	0.930126	0.941597	0.957687	1.04701	0.971569	0.988504	-0.0713735	0.00181947	0.0514816	0.0153233	-0.0529225	-0.274782	-0.116506	-0.0229112	0.0502571	0.0288408	-0.104502	-0.0868186	-0.0623745	0.0662759	-0.0416118	-0.0166818
sp|P51531|SMCA2_HUMAN	SMARCA2	SMCA2_HUMAN Probable global transcription activator SNF2L2	11	5.81285	5.93257	6.38533	6.37896	6.23927	5.55068	5.88714	6.91737	6.46707	6.25138	6.11413	6.22763	6.33084	6.74174	6.24112	6.52193	6.12743	0.948661	0.968199	1.04209	1.04105	1.01825	0.905874	0.960785	1.12892	1.05543	1.02023	0.99783	1.01635	1.0332	1.10026	1.01855	1.06438	-0.0760358	-0.0466243	0.0594797	0.0580397	0.0260957	-0.142617	-0.0577146	0.174942	0.0778307	0.0288932	-0.00313428	0.0234017	0.0471154	0.137839	0.0265234	0.0900174
sp|Q6ZRS2|SRCAP_HUMAN	SRCAP	SRCAP_HUMAN Helicase SRCAP	17	6.08538	6.36722	6.98572	6.8078	5.94577	5.69926	6.05278	5.93082	6.73117	6.06524	5.87035	6.29982	6.01958	6.19477	6.16307	6.78124	6.56153	0.927433	0.970386	1.06465	1.03753	0.906156	0.868587	0.922465	0.903878	1.02585	0.924364	0.894662	0.960114	0.917405	0.944105	0.939273	1.03348	-0.108685	-0.0433686	0.0903766	0.0531564	-0.142169	-0.203258	-0.116434	-0.145801	0.036825	-0.113468	-0.160586	-0.0587216	-0.124369	-0.0829815	-0.0903831	0.0475168
sp|Q9P2B7|K1430_HUMAN	KIAA1430	K1430_HUMAN UPF0501 protein KIAA1430	5	5.81587	6.31784	6.66042	6.33263	5.98089	6.91013	6.00945	5.90185	5.76707	6.37121	6.21742	6.06172	5.90733	6.55176	6.66986	6.52455	6.28169	0.925845	1.00575	1.06029	1.00811	0.952115	1.10004	0.956661	0.939532	0.918076	1.01425	0.989769	0.964982	0.940405	1.04299	1.06179	1.03866	-0.111158	0.00827865	0.0844604	0.011652	-0.0707926	0.13756	-0.0639198	-0.0899855	-0.123314	0.0204146	-0.0148367	-0.0514255	-0.0886465	0.0607298	0.0865037	0.0547257
sp|Q96S44|PRPK_HUMAN	TP53RK	PRPK_HUMAN TP53-regulating kinase	15	6.45	5.7016	5.83164	6.19953	6.2519	6.52574	6.54682	6.24416	5.87204	6.23872	6.7567	6.41862	6.33649	6.09729	6.33185	6.19688	6.04569	1.06688	0.943085	0.964594	1.02545	1.03411	1.0794	1.08289	1.03283	0.971277	1.03193	1.11761	1.06168	1.0481	1.00853	1.04733	1.02501	0.0933916	-0.0845408	-0.0520059	0.0362512	0.0483871	0.110234	0.114887	0.0465999	-0.0420458	0.0453425	0.160411	0.0863556	0.0677763	0.0122606	0.0667195	0.0356344
sp|Q6P9B9|INT5_HUMAN	INTS5	INT5_HUMAN Integrator complex subunit 5	7	6.12439	6.34993	6.70115	6.39435	5.85306	5.7627	6.31887	6.74662	6.34336	6.09037	6.45591	6.0437	6.03966	6.74073	6.12027	5.91493	6.39245	0.958065	0.993348	1.04829	1.0003	0.91562	0.901485	0.988489	1.0554	0.99232	0.952744	1.00993	0.945443	0.944811	1.05448	0.957421	0.925299	-0.0618039	-0.00962941	0.0680386	0.000427614	-0.127179	-0.149625	-0.0167035	0.0777948	-0.0111229	-0.0698402	0.0142504	-0.0809381	-0.0819028	0.0765347	-0.0627748	-0.112009
sp|Q8NB78|KDM1B_HUMAN	KDM1B	KDM1B_HUMAN Lysine-specific histone demethylase 1B	17	6.05549	6.50901	6.52724	6.43136	6.08825	5.85663	5.75776	6.60467	6.57093	6.33974	5.92987	6.14035	5.99619	6.40186	6.50983	6.28084	6.38077	0.949021	1.0201	1.02295	1.00793	0.954155	0.917856	0.902361	1.03509	1.0298	0.993569	0.929334	0.96232	0.939728	1.0033	1.02023	0.984338	-0.075488	0.0287065	0.0327414	0.0113922	-0.0677041	-0.123661	-0.148224	0.0497548	0.0423659	-0.00930799	-0.105731	-0.0554108	-0.0896856	0.00475947	0.0288882	-0.0227741
sp|Q7Z7G8|VP13B_HUMAN	VPS13B	VP13B_HUMAN Vacuolar protein sorting-associated protein 13B	28	6.3698	5.98268	6.17173	6.55964	6.10775	6.24973	6.30976	6.64146	5.93858	6.13728	6.71669	6.62407	5.9596	6.27402	5.90209	6.05509	6.27096	1.01576	0.954029	0.984176	1.04603	0.973973	0.996614	1.00619	1.05908	0.946997	0.978682	1.07108	1.05631	0.950349	1.00049	0.941178	0.965576	0.0225612	-0.067895	-0.0230119	0.0649297	-0.0380459	-0.00489303	0.00889824	0.0828135	-0.0785689	-0.0310875	0.0990636	0.079031	-0.0734714	0.000703236	-0.087461	-0.0505385
sp|P39023|RL3_HUMAN	RPL3	RL3_HUMAN 60S ribosomal protein L3	81	6.12334	6.38108	7.50085	5.97211	7.01257	6.95935	5.16592	6.46315	6.37222	5.8504	4.77208	5.35083	5.97486	7.31578	6.45731	6.32814	6.49435	0.942873	0.982559	1.15498	0.919586	1.0798	1.0716	0.795449	0.995197	0.981195	0.900845	0.734805	0.823921	0.92001	1.12648	0.994297	0.974408	-0.0848652	-0.0253834	0.20787	-0.120943	0.110759	0.0997685	-0.330159	-0.00694655	-0.027388	-0.150649	-0.444566	-0.279421	-0.120279	0.171828	-0.00825074	-0.0374025
sp|Q9H5V8|CDCP1_HUMAN	CDCP1	CDCP1_HUMAN CUB domain-containing protein 1	12	6.09857	5.65634	6.13992	6.4666	6.03988	6.38252	6.31709	6.28267	6.004	6.47711	6.77027	6.84748	6.11972	6.41739	5.86372	6.11672	6.09036	1.00135	0.928737	1.00814	1.06178	0.991712	1.04797	1.03723	1.03158	0.985821	1.0635	1.11164	1.12431	1.00482	1.0537	0.962787	1.00433	0.00194408	-0.106658	0.0116929	0.0864805	-0.012007	0.0675992	0.0527332	0.0448509	-0.0206029	0.0888233	0.152686	0.169046	0.00693873	0.0754597	-0.0547107	0.00623132
sp|O95983|MBD3_HUMAN	MBD3	MBD3_HUMAN Methyl-CpG-binding domain protein 3	19	6.11348	6.24585	6.54845	6.19185	6.30203	5.69988	6.1955	6.39791	6.50313	6.59686	6.12497	6.1177	6.17444	6.32184	6.26653	6.19959	6.27491	0.974274	0.995369	1.04359	0.986764	1.00432	0.908361	0.987345	1.0196	1.03637	1.05131	0.976105	0.974947	0.983989	1.00748	0.998665	0.987997	-0.0376003	-0.00669627	0.0615593	-0.0192237	0.00622243	-0.138663	-0.0183735	0.0280065	0.0515401	0.0721853	-0.0348914	-0.0366048	-0.0232859	0.0107503	-0.0019274	-0.0174214
sp|Q9UBB5|MBD2_HUMAN	MBD2	MBD2_HUMAN Methyl-CpG-binding domain protein 2	8	5.64309	6.34341	6.63455	6.45934	6.40418	5.73713	5.83022	6.2049	6.58925	6.60715	5.7265	6.10167	6.16216	6.90705	6.26476	6.38463	6.2701	0.9	1.01169	1.05813	1.03018	1.02138	0.914999	0.929845	0.989602	1.0509	1.05376	0.913303	0.973138	0.982785	1.10159	0.999149	1.01827	-0.152003	0.0167707	0.0815107	0.0428989	0.030526	-0.128159	-0.104938	-0.0150799	0.0716264	0.0755402	-0.130834	-0.0392837	-0.0250517	0.139582	-0.00122864	0.0261151
sp|P51809|VAMP7_HUMAN	VAMP7	VAMP7_HUMAN Vesicle-associated membrane protein 7	22	6.64288	6.12718	5.98465	6.4147	6.27517	6.40097	6.52761	6.20544	5.99529	6.19862	6.49876	6.3748	6.19687	6.21712	6.07694	5.86298	6.29235	1.05571	0.97375	0.951099	1.01944	0.997269	1.01726	1.03739	0.986188	0.95279	0.985104	1.0328	1.0131	0.984826	0.988044	0.965766	0.931763	0.0782094	-0.0383763	-0.0723326	0.0277823	-0.00394495	0.0246911	0.0529554	-0.020066	-0.06977	-0.0216524	0.046565	0.0187806	-0.0220598	-0.0173531	-0.0502544	-0.101965
sp|Q15776|ZKSC8_HUMAN	ZKSCAN8	ZKSC8_HUMAN Zinc finger protein with KRAB and SCAN domains 8	7	5.91856	6.12065	6.67704	5.67406	6.56421	6.66178	5.639	6.4202	6.82541	6.53593	5.91905	5.98832	6.02216	6.5822	6.16293	6.2885	6.09758	0.970641	1.00378	1.09503	0.930543	1.07653	1.09253	0.924793	1.05291	1.11936	1.07189	0.970722	0.982082	0.987632	1.07948	1.01072	1.03131	-0.04299	0.00544868	0.130972	-0.103855	0.106385	0.127672	-0.112797	0.0743821	0.16268	0.100156	-0.0428705	-0.0260849	-0.0179552	0.110334	0.0153802	0.0444797
tr|G3V325|G3V325_HUMAN	ATP5J2-PTCD1	G3V325_HUMAN Pentatricopeptide repeat-containing protein 1, mitochondrial	20	5.67181	7.29432	7.27092	5.72929	5.37829	5.02129	5.34548	5.71515	7.99621	5.76512	5.84279	5.7868	7.12793	6.52775	6.88828	6.63857	6.49158	0.873717	1.12366	1.12005	0.882572	0.828502	0.773508	0.823448	0.880394	1.23178	0.888091	0.900056	0.891431	1.09803	1.00557	1.06111	1.02264	-0.194762	0.168203	0.163567	-0.180214	-0.271423	-0.370513	-0.280251	-0.183779	0.300746	-0.17122	-0.151913	-0.165805	0.134912	0.00801503	0.085573	0.0323017
sp|P56134|ATPK_HUMAN	ATP5J2	ATPK_HUMAN ATP synthase subunit f, mitochondrial	10	6.53694	6.14372	6.03791	6.69054	6.0729	6.64246	6.55059	6.22918	5.82053	6.16851	6.75838	6.6713	6.08513	6.10812	5.53908	5.9447	6.35228	1.02907	0.967168	0.950511	1.05325	0.956019	1.04568	1.03122	0.980622	0.91629	0.971071	1.06393	1.05022	0.957945	0.961564	0.871983	0.935838	0.0413415	-0.0481615	-0.0732247	0.0748487	-0.0648883	0.0644437	0.0443509	-0.0282317	-0.126123	-0.0423519	0.0894035	0.070694	-0.0619859	-0.0565455	-0.197628	-0.0956699
sp|Q9UMZ2|SYNRG_HUMAN	SYNRG	SYNRG_HUMAN Synergin gamma	32	6.32799	6.13311	6.07588	6.31597	6.11749	6.07737	6.25157	6.26851	6.31023	6.50601	6.54686	6.40084	6.15836	6.05187	6.2661	6.19183	6.21324	1.01847	0.987104	0.977893	1.01653	0.98459	0.978133	1.00617	1.0089	1.01561	1.04712	1.0537	1.03019	0.991168	0.974028	1.00851	0.996555	0.0264021	-0.0187264	-0.0322518	0.0236591	-0.0224054	-0.0318981	0.00887335	0.0127774	0.0223474	0.0664278	0.0754579	0.042916	-0.012799	-0.0379642	0.0122226	-0.00497934
sp|Q9BUJ0|ABHEA_HUMAN	ABHD14A	ABHEA_HUMAN Alpha/beta hydrolase domain-containing protein 14A	1	7.188	6.99808	6.01192	8.52567	6.89869	4.91167	6.91623	6.98646	4.06905	4.01735	8.24263	5.67003	5.0512	5.10206	6.09499	7.31595	7.18092	1.00099	0.974538	0.837208	1.18727	0.960698	0.683989	0.96314	0.97292	0.566648	0.559448	1.14785	0.789597	0.70342	0.710503	0.848776	1.0188	0.00142222	-0.037209	-0.256342	0.247645	-0.0578458	-0.547955	-0.0541823	-0.0396066	-0.819476	-0.837924	0.198937	-0.340812	-0.507542	-0.493088	-0.236544	0.026877
sp|Q03154|ACY1_HUMAN	ACY1	ACY1_HUMAN Aminoacylase-1	44	6.56438	6.04756	6.15125	6.5856	6.01147	6.46962	6.64291	5.86194	5.58953	6.30924	6.51021	6.4902	6.21555	6.12357	6.15015	6.27683	6.3372	1.03585	0.954296	0.970658	1.0392	0.948601	1.0209	1.04824	0.925005	0.882019	0.995588	1.0273	1.02414	0.980804	0.96629	0.970484	0.990474	0.0508138	-0.0674918	-0.0429654	0.0554699	-0.0761272	0.029836	0.0679704	-0.112467	-0.181118	-0.00637875	0.0388591	0.034418	-0.0279629	-0.049472	-0.0432234	-0.0138088
sp|Q9Y6D5|BIG2_HUMAN	ARFGEF2	BIG2_HUMAN Brefeldin A-inhibited guanine nucleotide-exchange protein 2	19	6.19982	6.27131	6.20808	6.79291	6.11521	6.35476	6.30024	6.12669	5.95401	6.13866	6.4439	6.52915	6.10125	6.11163	6.00612	6.34625	6.36803	0.973585	0.984812	0.974882	1.06672	0.960299	0.997916	0.989355	0.962101	0.934985	0.963981	1.01191	1.0253	0.958106	0.959736	0.943168	0.99658	-0.0386208	-0.0220803	-0.0367	0.0931826	-0.0584451	-0.00300949	-0.0154403	-0.0557393	-0.0969855	-0.0529234	0.017087	0.0360481	-0.0617423	-0.0592899	-0.0844138	-0.00494278
sp|Q9Y6D6|BIG1_HUMAN	ARFGEF1	BIG1_HUMAN Brefeldin A-inhibited guanine nucleotide-exchange protein 1	50	6.28309	6.117	6.13792	6.37964	6.26198	5.95229	6.41885	5.97884	6.21165	6.31501	6.63245	6.47293	6.3622	6.26131	6.12343	6.09142	6.22941	1.00862	0.981955	0.985313	1.02412	1.00523	0.955514	1.03041	0.959776	0.997149	1.01374	1.0647	1.03909	1.02132	1.00512	0.982987	0.977848	0.0123781	-0.0262718	-0.0213463	0.0343789	0.00752279	-0.0656513	0.0432187	-0.0592305	-0.00411957	0.0196889	0.0904458	0.0553228	0.0304296	0.00736842	-0.0247561	-0.0323175
sp|P46060|RAGP1_HUMAN	RANGAP1	RAGP1_HUMAN Ran GTPase-activating protein 1	52	6.20641	6.5715	6.4249	5.97281	6.38184	5.68643	6.06443	5.85948	6.98172	6.13343	6.09071	5.87986	6.77012	6.23343	6.43338	6.30954	6.2939	0.986098	1.04411	1.02081	0.948983	1.01397	0.903482	0.96354	0.930977	1.10928	0.974503	0.967716	0.934215	1.07566	0.990391	1.02216	1.00248	-0.0201964	0.0622673	0.0297186	-0.0755456	0.020017	-0.146432	-0.0535834	-0.103183	0.149627	-0.0372613	-0.047345	-0.0981736	0.105226	-0.0139292	0.0316215	0.00357943
sp|Q06609|RAD51_HUMAN	RAD51	RAD51_HUMAN DNA repair protein RAD51 homolog 1	13	6.25609	6.04381	6.53311	7.41244	6.15828	5.98876	6.40601	5.63546	5.85968	6.04891	6.4989	6.45961	6.24783	5.91306	6.07947	6.45858	6.56136	0.953474	0.921121	0.995694	1.12971	0.938567	0.912731	0.976323	0.858886	0.893058	0.921898	0.99048	0.984492	0.952215	0.901194	0.926556	0.984335	-0.0687342	-0.118537	-0.0062255	0.175953	-0.091468	-0.131738	-0.0345694	-0.219462	-0.163174	-0.11732	-0.0137999	-0.0225484	-0.0706402	-0.150091	-0.11005	-0.0227784
sp|Q9BSJ2-4|GCP2_HUMAN	TUBGCP2	GCP2_HUMAN Isoform 3 of Gamma-tubulin complex component 2	32	6.13669	6.52048	6.73443	6.17507	6.27697	5.48887	6.0237	5.51106	6.86435	6.3359	5.97984	6.10929	6.50063	6.57289	6.36876	6.40105	6.39167	0.960108	1.02015	1.05363	0.966113	0.982055	0.858754	0.94243	0.862226	1.07395	0.991275	0.935568	0.955821	1.01705	1.02835	0.996416	1.00147	-0.0587317	0.0287858	0.0753635	-0.0497369	-0.026124	-0.219683	-0.0855424	-0.213863	0.102931	-0.0126428	-0.0960855	-0.0651876	0.0243872	0.0403355	-0.00517985	0.00211622
sp|Q0VGE8|ZN816_HUMAN	ZNF816	ZN816_HUMAN Zinc finger protein 816	2	6.20972	6.74977	6.84142	6.18729	6.60917	5.92458	5.08534	6.4758	6.52005	6.7222	5.47953	5.56288	6.24209	6.90214	6.22168	6.26636	6.49705	0.955775	1.0389	1.053	0.952323	1.01726	0.911888	0.782715	0.996729	1.00354	1.03465	0.843387	0.856216	0.960758	1.06235	0.957616	0.964493	-0.0652566	0.0550535	0.074511	-0.0704772	0.0246843	-0.133072	-0.353441	-0.00472638	0.00509822	0.0491487	-0.245733	-0.223953	-0.0577556	0.0872589	-0.0624806	-0.0521572
sp|Q6ZN06|ZN813_HUMAN	ZNF813	ZN813_HUMAN Zinc finger protein 813	1	5.31348	6.33657	7.21115	5.6773	6.31055	5.2525	5.71688	5.87329	7.64274	6.49231	5.68534	5.97103	6.12974	7.76038	6.45796	6.16879	6.13462	0.866146	1.03292	1.17548	0.925452	1.02868	0.856206	0.931904	0.9574	1.24584	1.05831	0.926762	0.973333	0.999204	1.26501	1.05271	1.00557	-0.207318	0.046727	0.233254	-0.11177	0.0407906	-0.223971	-0.101747	-0.0628063	0.317115	0.0817567	-0.109729	-0.0389953	-0.00114928	0.339152	0.0741033	0.00801238
sp|Q96IR2|ZN845_HUMAN	ZNF845	ZN845_HUMAN Zinc finger protein 845	2	6.28295	5.72372	5.33133	4.99609	7.00718	5.49517	7.01153	7.92413	6.27241	6.05993	5.9182	6.70101	5.66734	9.14503	5.22224	5.24174	5.58352	1.12527	1.02511	0.954833	0.894792	1.25497	0.984176	1.25575	1.4192	1.12338	1.08532	1.05994	1.20014	1.01501	1.63786	0.935295	0.938787	0.170267	0.0357775	-0.0666801	-0.160376	0.327658	-0.0230115	0.328554	0.505077	0.167844	0.118126	0.0839829	0.263203	0.0214962	0.711812	-0.0965068	-0.0911298
sp|Q9HCM7|FBSL_HUMAN	FBRSL1	FBSL_HUMAN Fibrosin-1-like protein	4	6.36315	6.39041	6.40621	6.23351	5.97172	5.61092	6.5586	6.3842	6.19328	6.52771	7.09935	6.53674	6.44432	5.60602	5.97876	5.69511	6.34832	1.00234	1.00663	1.00912	0.981915	0.940677	0.883843	1.03312	1.00565	0.975578	1.02826	1.1183	1.02968	1.01512	0.883071	0.941786	0.897105	0.00336628	0.00953364	0.0130962	-0.0263301	-0.0882283	-0.178138	0.047013	0.008131	-0.0356712	0.0402021	0.161312	0.0421965	0.0216533	-0.179398	-0.0865286	-0.156651
sp|O60318|GANP_HUMAN	MCM3AP	GANP_HUMAN Germinal-center associated nuclear protein	11	5.90382	6.82293	6.48878	5.9644	5.8384	6.05849	5.69255	6.29413	7.38797	6.1254	5.71366	5.82936	6.67578	6.37739	6.39788	6.42907	6.29498	0.937861	1.08387	1.03079	0.947485	0.927469	0.962432	0.9043	0.999865	1.17363	0.973061	0.907653	0.926033	1.06049	1.01309	1.01635	1.0213	-0.0925536	0.116189	0.0437449	-0.0778254	-0.108629	-0.0552441	-0.145127	-0.000195391	0.230976	-0.0393983	-0.139787	-0.110865	0.084734	0.0187637	0.0233916	0.0304077
sp|O43772|MCAT_HUMAN	SLC25A20	MCAT_HUMAN Mitochondrial carnitine/acylcarnitine carrier protein	17	6.15349	6.11792	5.95847	6.08167	6.11091	6.9725	6.73242	6.75988	5.7442	6.02483	6.69368	6.30175	6.08985	5.99094	6.06498	6.2025	6.07789	1.01244	1.00659	0.980352	1.00062	1.00543	1.14719	1.10769	1.11221	0.945098	0.99127	1.10132	1.03683	1.00197	0.985694	0.997876	1.0205	0.0178349	0.00947127	-0.028628	0.000897565	0.00781726	0.198106	0.147555	0.153428	-0.081464	-0.0126494	0.13923	0.0521826	0.00283672	-0.0207876	-0.00306708	0.0292799
sp|Q9UQB8|BAIP2_HUMAN	BAIAP2	BAIP2_HUMAN Brain-specific angiogenesis inhibitor 1-associated protein 2	38	6.24471	6.37346	6.32937	6.22089	6.38968	6.0011	6.13113	6.11924	6.61906	6.20536	6.34524	6.07848	6.41649	5.96774	6.41313	6.14493	6.29211	0.992467	1.01293	1.00592	0.988681	1.01551	0.95375	0.974416	0.972526	1.05196	0.986213	1.00844	0.966048	1.01977	0.948449	1.01923	0.976609	-0.0109087	0.0185335	0.00851859	-0.0164223	0.0222004	-0.0683163	-0.0373903	-0.0401908	0.073083	-0.0200284	0.0121314	-0.0498327	0.028241	-0.0763586	0.0274853	-0.0341467
sp|Q9UQB8-6|BAIP2_HUMAN	BAIAP2	BAIP2_HUMAN Isoform 6 of Brain-specific angiogenesis inhibitor 1-associated protein 2	1	6.05513	6.82443	6.15269	5.75024	5.69766	7.40689	5.52781	6.33478	7.01787	9.11083	6.08409	5.22983	4.21246	4.27877	6.56912	7.7474	6.19562	0.977324	1.10149	0.993071	0.928113	0.919627	1.1955	0.892212	1.02246	1.13271	1.47053	0.981998	0.844117	0.679909	0.690612	1.06028	1.25046	-0.0330913	0.139459	-0.0100319	-0.107627	-0.12088	0.257619	-0.164541	0.0320453	0.179784	0.556333	-0.0262077	-0.244485	-0.556586	-0.534053	0.0844509	0.322463
tr|I3L4C2|I3L4C2_HUMAN	BAIAP2	I3L4C2_HUMAN Brain-specific angiogenesis inhibitor 1-associated protein 2	1	5.89542	6.66938	6.95139	4.56607	5.5721	6.5209	6.06668	3.59021	8.38191	7.20616	6.47793	5.5358	7.72433	5.23983	6.95049	6.65141	6.02057	0.979214	1.10777	1.15461	0.758412	0.925511	1.0831	1.00766	0.596324	1.39221	1.19692	1.07597	0.919482	1.28299	0.870322	1.15446	1.10478	-0.0303043	0.147654	0.207403	-0.398946	-0.111678	0.115172	0.0110083	-0.745831	0.47738	0.259332	0.105634	-0.121107	0.359511	-0.200379	0.207216	0.143761
sp|Q02252|MMSA_HUMAN	ALDH6A1	MMSA_HUMAN Methylmalonate-semialdehyde dehydrogenase [acylating], mitochondrial	11	5.6958	5.81538	6.70767	7.39123	5.99842	5.36207	6.62524	6.37162	5.76676	5.89995	6.78589	7.3342	5.853	5.74279	6.11182	6.53814	6.40252	0.889618	0.908295	1.04766	1.15443	0.936884	0.837494	1.03479	0.995174	0.900702	0.921504	1.05988	1.14552	0.914171	0.896958	0.954596	1.02118	-0.168741	-0.138766	0.0671719	0.207175	-0.0940573	-0.25585	0.0493329	-0.00697963	-0.150879	-0.117937	0.0838982	0.196	-0.129464	-0.156888	-0.0670378	0.0302404
sp|P35270|SPRE_HUMAN	SPR	SPRE_HUMAN Sepiapterin reductase	24	6.09128	6.02448	6.27546	6.57967	6.1417	6.91722	7.32593	5.49954	5.64237	6.06998	6.51768	6.47185	6.13758	5.90206	6.21105	6.19215	6.24272	0.975741	0.96504	1.00524	1.05397	0.983818	1.10805	1.17352	0.880952	0.903832	0.972329	1.04404	1.0367	0.983158	0.94543	0.994926	0.991899	-0.0354299	-0.0513386	0.00754588	0.0758399	-0.0235373	0.148017	0.230837	-0.182864	-0.145874	-0.0404836	0.0621832	0.0520028	-0.0245054	-0.0809567	-0.00733816	-0.0117349
sp|P13807|GYS1_HUMAN	GYS1	GYS1_HUMAN Glycogen [starch] synthase, muscle	19	6.03809	6.32601	6.8048	5.51667	7.13817	7.57682	5.91969	6.70123	6.31554	5.53238	5.11054	5.30279	5.99255	7.01649	6.32644	6.38179	6.17139	0.9784	1.02505	1.10264	0.89391	1.15665	1.22773	0.959215	1.08585	1.02336	0.896456	0.828102	0.859253	0.971021	1.13694	1.02512	1.03409	-0.0315038	0.0356998	0.140957	-0.161798	0.209958	0.295996	-0.0600744	0.11883	0.03331	-0.157696	-0.27212	-0.218844	-0.042426	0.185153	0.0357978	0.0483651
sp|Q13618|CUL3_HUMAN	CUL3	CUL3_HUMAN Cullin-3	50	6.66712	6.04455	6.04436	6.29922	6.32091	6.53751	6.38788	6.10758	5.98838	6.12834	6.45468	6.34918	6.09933	6.23917	6.19374	6.13805	6.26381	1.06439	0.964995	0.964965	1.00565	1.00912	1.0437	1.01981	0.975058	0.956028	0.978372	1.03047	1.01363	0.973741	0.996066	0.988813	0.979922	0.0900227	-0.0514061	-0.0514514	0.00813217	0.0130912	0.0617002	0.0282962	-0.0364402	-0.0648753	-0.0315447	0.0433045	0.0195293	-0.0383903	-0.00568691	-0.0162302	-0.0292606
sp|O43813|LANC1_HUMAN	LANCL1	LANC1_HUMAN LanC-like protein 1	22	6.71017	5.9543	5.95646	6.3833	5.98832	6.53879	6.60018	6.13148	5.48581	6.17877	6.56591	6.351	6.324	6.27912	6.30814	6.24426	6.25106	1.07345	0.952527	0.952872	1.02116	0.957969	1.04603	1.05585	0.980871	0.877581	0.988436	1.05037	1.01599	1.01167	1.00449	1.00913	0.998913	0.102249	-0.0701684	-0.0696451	0.0302022	-0.061949	0.0649234	0.0784051	-0.0278649	-0.188396	-0.0167806	0.0708947	0.0228835	0.0167371	0.00646211	0.0131144	-0.00156966
sp|O95372|LYPA2_HUMAN	LYPLA2	LYPA2_HUMAN Acyl-protein thioesterase 2	9	5.08079	5.61137	6.32931	7.2559	4.87984	5.84728	6.49413	6.15768	6.19403	6.76751	5.8361	6.87736	5.99452	6.65778	6.66351	7.35288	6.06934	0.837124	0.924543	1.04283	1.1955	0.804015	0.963412	1.06999	1.01455	1.02054	1.11503	0.96157	1.13313	0.987672	1.09695	1.0979	1.21148	-0.256487	-0.113187	0.060508	0.257614	-0.314706	-0.0537746	0.097596	0.0208467	0.0293381	0.157085	-0.0565356	0.180315	-0.017896	0.133501	0.134742	0.276769
sp|Q16719|KYNU_HUMAN	KYNU	KYNU_HUMAN Kynureninase	9	6.1244	5.85254	6.38428	7.0408	6.0704	6.16732	6.48922	6.50349	5.49909	6.23237	6.57484	6.50072	6.32834	6.26549	5.94078	6.02594	6.35051	0.964396	0.921587	1.00532	1.1087	0.955892	0.971154	1.02184	1.02409	0.86593	0.981398	1.03533	1.02365	0.99651	0.986613	0.935482	0.948891	-0.0523028	-0.117808	0.0076526	0.148868	-0.0650797	-0.0422276	0.0311738	0.0343428	-0.207678	-0.0270904	0.0500845	0.0337282	-0.00504421	-0.019444	-0.096219	-0.075685
sp|Q6PJG6|BRAT1_HUMAN	BRAT1	BRAT1_HUMAN BRCA1-associated ATM activator 1	25	5.84834	6.32019	6.41586	6.37853	5.72945	5.43069	6.50846	5.78232	6.53435	6.49412	6.46609	6.41547	6.51983	6.28944	6.46571	6.40115	6.24073	0.937124	1.01273	1.02806	1.02208	0.918074	0.870201	1.0429	0.926545	1.04705	1.0406	1.03611	1.028	1.04472	1.00781	1.03605	1.02571	-0.0936876	0.0182531	0.0399279	0.0315092	-0.123318	-0.200579	0.0606014	-0.110066	0.0663289	0.0574192	0.0511788	0.0398402	0.0631196	0.0112168	0.051094	0.0366163
sp|Q8N392|RHG18_HUMAN	ARHGAP18	RHG18_HUMAN Rho GTPase-activating protein 18	22	6.29006	6.23985	6.32574	6.38763	6.36216	5.63301	6.23327	6.13491	6.57193	6.38167	6.23076	6.28826	6.26715	6.2883	6.32832	6.037	6.31082	0.99671	0.988754	1.00236	1.01217	1.00814	0.892596	0.987712	0.972126	1.04137	1.01123	0.987314	0.996425	0.99308	0.996432	1.00277	0.956611	-0.0047537	-0.0163161	0.00340678	0.0174533	0.0116892	-0.163921	-0.0178383	-0.0407853	0.0584896	0.0161065	-0.0184193	-0.00516661	-0.010018	-0.00515743	0.00399508	-0.0639957
sp|Q9UIG0|BAZ1B_HUMAN	BAZ1B	BAZ1B_HUMAN Tyrosine-protein kinase BAZ1B	34	5.46783	7.79041	7.70301	5.39719	5.52975	5.5197	4.9329	5.97818	7.92752	5.35237	4.67693	5.0173	6.68062	6.7542	7.06144	8.21065	6.58961	0.829765	1.18223	1.16896	0.819045	0.839162	0.837637	0.748588	0.907213	1.20303	0.812244	0.709743	0.761396	1.01381	1.02498	1.0716	1.246	-0.269225	0.241506	0.225229	-0.287985	-0.252979	-0.255603	-0.417757	-0.140487	0.266677	-0.300015	-0.494631	-0.393282	0.0197889	0.0355918	0.0997693	0.317303
sp|P10588|NR2F6_HUMAN	NR2F6	NR2F6_HUMAN Nuclear receptor subfamily 2 group F member 6	7	6.22842	6.12851	6.56167	6.56228	6.16018	6.12228	6.53498	5.48501	5.98311	6.54992	6.19669	6.52014	5.95963	6.5397	6.30886	6.15861	6.37022	0.97774	0.962056	1.03005	1.03015	0.967028	0.961078	1.02586	0.861039	0.939231	1.02821	0.972759	1.02353	0.935545	1.02661	0.990368	0.966781	-0.032477	-0.0558068	0.0427198	0.042854	-0.0483707	-0.0572742	0.0368396	-0.215849	-0.0904476	0.0401341	-0.0398454	0.0335597	-0.0961204	0.0378813	-0.0139639	-0.0487384
sp|P28702-3|RXRB_HUMAN	RXRB	RXRB_HUMAN Isoform 2 of Retinoic acid receptor RXR-beta	3	6.33163	6.32361	7.35017	7.33701	5.97741	4.75658	6.31987	5.47745	6.24976	5.93364	6.50328	5.64375	6.71682	6.08437	6.02092	6.97374	6.8356	0.926272	0.925099	1.07528	1.07335	0.874452	0.695854	0.924552	0.801312	0.914295	0.868049	0.951383	0.82564	0.982623	0.8901	0.880817	1.02021	-0.110492	-0.112321	0.104709	0.102123	-0.193549	-0.523144	-0.113174	-0.319565	-0.129268	-0.204152	-0.0719015	-0.276415	-0.0252907	-0.167961	-0.183085	0.0288635
sp|P19793|RXRA_HUMAN	RXRA	RXRA_HUMAN Retinoic acid receptor RXR-alpha	6	6.41471	5.85461	6.65207	6.79877	6.21986	5.71472	6.80446	5.5805	5.80602	5.99155	6.80771	6.78272	6.3613	6.52847	5.89432	5.7882	6.43004	0.997616	0.910509	1.03453	1.05734	0.967313	0.888753	1.05823	0.86788	0.902952	0.931806	1.05874	1.05485	0.98931	1.01531	0.916685	0.900181	-0.00344367	-0.135255	0.0489756	0.0804461	-0.0479456	-0.170145	0.081653	-0.204433	-0.147278	-0.101898	0.0823419	0.0770362	-0.0155061	0.0219172	-0.125502	-0.151713
sp|P13056|NR2C1_HUMAN	NR2C1	NR2C1_HUMAN Nuclear receptor subfamily 2 group C member 1	6	5.95131	5.77805	6.32119	6.81336	5.82833	5.89554	6.16065	7.01934	5.90749	6.46709	6.13901	7.16086	5.76002	6.0147	6.41926	6.36379	6.21598	0.957421	0.929548	1.01693	1.0961	0.937637	0.948449	0.991099	1.12924	0.950372	1.0404	0.987618	1.15201	0.926647	0.967619	1.0327	1.02378	-0.062774	-0.105399	0.0242149	0.132385	-0.0928987	-0.0763573	-0.0128987	0.175354	-0.073436	0.0571354	-0.0179753	0.204152	-0.109907	-0.0474885	0.0464257	0.0339049
sp|P24468|COT2_HUMAN	NR2F2	COT2_HUMAN COUP transcription factor 2	9	6.38417	5.95296	6.55863	6.35474	6.05532	5.86321	5.84768	6.34164	6.43223	6.21887	6.40393	6.96834	6.15583	6.18646	6.06382	6.21217	6.31262	1.01133	0.943024	1.03897	1.00667	0.95924	0.928807	0.926347	1.0046	1.01895	0.985148	1.01446	1.10387	0.975162	0.980014	0.960586	0.984087	0.016259	-0.0846329	0.0551544	0.00959305	-0.0600368	-0.106549	-0.110376	0.00661593	0.0270789	-0.0215876	0.0207175	0.142575	-0.0362867	-0.0291259	-0.0580131	-0.0231427
sp|Q9H814|PHAX_HUMAN	PHAX	PHAX_HUMAN Phosphorylated adapter RNA export protein	10	6.26528	6.06623	6.02632	6.23088	6.40842	6.29995	6.0866	6.74037	6.22307	6.30506	6.237	6.44237	5.99201	6.23853	6.22316	6.21475	6.14718	1.01921	0.986832	0.980339	1.01362	1.0425	1.02485	0.990145	1.0965	1.01235	1.02568	1.01461	1.04802	0.974758	1.01486	1.01236	1.01099	0.0274548	-0.0191239	-0.0286469	0.0195118	0.0600446	0.0354162	-0.0142876	0.132904	0.0177023	0.036586	0.0209281	0.0676674	-0.0368841	0.021282	0.0177232	0.0157722
sp|P15586|GNS_HUMAN	GNS	GNS_HUMAN N-acetylglucosamine-6-sulfatase	19	6.31094	6.11129	6.24311	6.4781	5.9869	6.77043	6.68809	6.15803	5.67425	6.24491	6.59481	6.48571	6.03899	5.87767	6.08498	6.25178	6.28586	1.00399	0.972228	0.993199	1.03058	0.952439	1.07709	1.06399	0.979664	0.902701	0.993485	1.04915	1.03179	0.960726	0.935062	0.968043	0.994578	0.00574477	-0.0406332	-0.00984526	0.0434606	-0.070301	0.107137	0.0894841	-0.0296412	-0.14768	-0.00942936	0.069221	0.0451544	-0.0578029	-0.0968658	-0.0468576	-0.00784313
sp|O00115|DNS2A_HUMAN	DNASE2	DNS2A_HUMAN Deoxyribonuclease-2-alpha	7	5.94628	5.9068	6.24617	6.53729	5.14878	6.6612	6.65808	6.60014	5.39795	6.42975	6.58717	6.97253	6.08798	6.13643	6.14982	6.53363	6.15913	0.965441	0.959031	1.01413	1.0614	0.835958	1.08152	1.08101	1.0716	0.876414	1.04394	1.0695	1.13206	0.988447	0.996314	0.998488	1.0608	-0.0507404	-0.060351	0.0202441	0.0859649	-0.258497	0.113054	0.112378	0.0997689	-0.190316	0.0620349	0.096931	0.178954	-0.0167641	-0.00532817	-0.00218357	0.085157
sp|Q9BU89|DOHH_HUMAN	DOHH	DOHH_HUMAN Deoxyhypusine hydroxylase	7	3.82103	5.76162	6.22673	6.89963	3.28407	5.17306	6.50044	5.54001	5.70614	7.50502	4.81996	8.35748	5.54947	7.91631	8.14417	8.79486	5.67725	0.673042	1.01486	1.09679	1.21531	0.578461	0.911191	1.145	0.975826	1.00509	1.32195	0.848995	1.4721	0.977492	1.39439	1.43453	1.54914	-0.571231	0.0212816	0.133282	0.281326	-0.789708	-0.134175	0.195344	-0.0353043	0.00732224	0.402663	-0.236172	0.557875	-0.0328429	0.479635	0.520575	0.631468
sp|P30048|PRDX3_HUMAN	PRDX3	PRDX3_HUMAN Thioredoxin-dependent peroxide reductase, mitochondrial	30	6.17814	5.85504	5.1861	6.21035	5.21665	7.01446	7.20565	6.5033	6.09755	6.69216	6.10426	6.33123	6.55011	6.40978	6.2163	6.2289	5.85741	1.05476	0.999596	0.885392	1.06026	0.890607	1.19754	1.23018	1.11027	1.041	1.14251	1.04214	1.08089	1.11826	1.0943	1.06127	1.06342	0.0769103	-0.000583239	-0.175612	0.0844123	-0.167139	0.26007	0.298866	0.15091	0.0579674	0.19221	0.0595541	0.112224	0.161257	0.130013	0.0857939	0.0887151
sp|P13010|XRCC5_HUMAN	XRCC5	XRCC5_HUMAN X-ray repair cross-complementing protein 5	86	6.00543	6.29831	6.24202	5.9094	6.2473	5.63917	6.19796	6.28563	6.7488	6.42144	6.13883	6.22406	6.47466	6.34988	6.45333	6.36378	6.11379	0.982276	1.03018	1.02097	0.966569	1.02184	0.922369	1.01377	1.02811	1.10387	1.05032	1.0041	1.01804	1.05903	1.03862	1.05554	1.04089	-0.0257994	0.0428978	0.029946	-0.0490553	0.0311658	-0.116584	0.0197264	0.0399904	0.142564	0.0708299	0.00589672	0.025789	0.0827374	0.0546623	0.0779768	0.057817
sp|P51570|GALK1_HUMAN	GALK1	GALK1_HUMAN Galactokinase	12	6.50494	6.27441	6.15232	6.8302	6.44189	6.26137	6.31204	5.69314	5.80874	6.30797	6.69316	6.1011	6.21776	6.18793	6.11771	6.09532	6.44047	1.01001	0.974217	0.95526	1.06051	1.00022	0.972192	0.980059	0.883964	0.901913	0.979427	1.03924	0.947307	0.965421	0.960789	0.949886	0.94641	0.0143703	-0.0376856	-0.0660349	0.0847624	0.000318612	-0.0406871	-0.0290591	-0.177941	-0.14894	-0.0299896	0.0555221	-0.078096	-0.0507705	-0.0577085	-0.0741737	-0.0794635
sp|O14841|OPLA_HUMAN	OPLAH	OPLA_HUMAN 5-oxoprolinase	28	6.54445	6.08734	6.18055	6.40601	6.22622	6.30363	6.34679	6.42362	6.00182	6.29234	6.69612	6.51183	5.8778	6.09347	6.07747	5.93053	6.30459	1.03805	0.965541	0.980326	1.01609	0.98757	0.999848	1.00669	1.01888	0.951977	0.998057	1.0621	1.03287	0.932305	0.966514	0.963976	0.940669	0.05387	-0.05059	-0.0286668	0.0230241	-0.0180454	-0.000219124	0.00962513	0.0269846	-0.0710019	-0.00280535	0.0869234	0.0466611	-0.101126	-0.049138	-0.0529311	-0.0882409
sp|A5YKK6|CNOT1_HUMAN	CNOT1	CNOT1_HUMAN CCR4-NOT transcription complex subunit 1	113	6.18804	6.36572	6.38277	6.21981	6.24521	5.74717	6.13228	6.01911	6.69116	6.34253	6.28379	6.34068	6.32297	6.33368	6.21405	6.17104	6.28909	0.983933	1.01219	1.0149	0.988985	0.993024	0.913832	0.975067	0.957072	1.06393	1.0085	0.999158	1.0082	1.00539	1.00709	0.988069	0.98123	-0.0233676	0.0174736	0.0213325	-0.0159796	-0.0101001	-0.129998	-0.0364266	-0.0633	0.0894062	0.0122083	-0.00121517	0.0117874	0.00775224	0.0101938	-0.0173163	-0.0273365
sp|Q13105-2|ZBT17_HUMAN	ZBTB17	ZBT17_HUMAN Isoform 2 of Zinc finger and BTB domain-containing protein 17	3	6.56519	5.82177	7.56112	7.76345	6.0982	5.73824	7.11643	6.33861	5.60974	5.31856	5.99942	6.62962	6.0292	5.85016	5.7195	5.8408	6.92788	0.947647	0.840339	1.0914	1.12061	0.88024	0.828282	1.02722	0.914942	0.809734	0.767704	0.865982	0.956948	0.87028	0.844437	0.825577	0.843086	-0.0775777	-0.250957	0.126185	0.164283	-0.184031	-0.271806	0.0387392	-0.128248	-0.304481	-0.381379	-0.207591	-0.0634883	-0.200448	-0.243938	-0.276525	-0.246248
sp|Q7Z333-4|SETX_HUMAN	SETX	SETX_HUMAN Isoform 4 of Probable helicase senataxin	19	5.62788	6.51273	7.21081	6.28254	6.43221	5.73802	5.46337	6.93284	6.78243	6.20983	5.70086	5.72923	6.03438	6.71068	6.47647	6.15572	6.40849	0.878191	1.01627	1.1252	0.980346	1.0037	0.895378	0.852521	1.08182	1.05835	0.969	0.889579	0.894006	0.941623	1.04715	1.01061	0.960557	-0.187393	0.023278	0.170177	-0.0286365	0.00533005	-0.159431	-0.230193	0.113462	0.0818178	-0.0454307	-0.168805	-0.161643	-0.0867789	0.0664745	0.0152232	-0.0580569
sp|Q8WVM0|TFB1M_HUMAN	TFB1M	TFB1M_HUMAN Dimethyladenosine transferase 1, mitochondrial	19	5.73907	6.28167	6.95205	6.00122	6.54343	6.10737	5.5675	6.78139	6.80552	6.06572	5.57886	6.12872	6.18784	6.80203	6.37349	6.08413	6.2435	0.919207	1.00611	1.11349	0.961194	1.04804	0.978196	0.891727	1.08615	1.09002	0.971525	0.893547	0.981616	0.991085	1.08946	1.02082	0.974474	-0.121539	0.00879257	0.155083	-0.0570998	0.0676915	-0.0318043	-0.165326	0.119225	0.12435	-0.0416767	-0.162385	-0.0267698	-0.0129197	0.12361	0.029728	-0.0373046
sp|Q96FE5|LIGO1_HUMAN	LINGO1	LIGO1_HUMAN Leucine-rich repeat and immunoglobulin-like domain-containing nogo receptor-interacting protein 1	1	5.59656	5.15665	5.49548	6.96615	6.86742	5.47285	6.97608	6.85205	5.81867	5.5034	7.00747	8.11366	6.04619	6.87344	6.33552	4.91841	5.80371	0.964307	0.888509	0.946891	1.20029	1.18328	0.942992	1.202	1.18063	1.00258	0.948256	1.20741	1.39801	1.04178	1.18432	1.09163	0.84746	-0.0524351	-0.170541	-0.0787299	0.263386	0.242793	-0.0846831	0.265441	0.23956	0.00371399	-0.0766522	0.271918	0.483377	0.0590509	0.244057	0.126488	-0.238783
sp|Q92890-1|UFD1_HUMAN	UFD1L	UFD1_HUMAN Isoform Long of Ubiquitin fusion degradation protein 1 homolog	33	6.38989	6.04904	6.04156	6.38686	6.31312	6.55479	6.28642	5.89717	5.86335	6.28135	6.77248	6.50289	6.25009	5.80812	6.3264	6.27648	6.21684	1.02784	0.973009	0.971806	1.02735	1.01549	1.05436	1.01119	0.94858	0.94314	1.01038	1.08938	1.04601	1.00535	0.934256	1.01762	1.00959	0.0396102	-0.0394747	-0.0412598	0.038926	0.0221723	0.0763687	0.0160578	-0.0761581	-0.0844557	0.0148938	0.123503	0.0649002	0.0076961	-0.0981096	0.0252039	0.0137748
sp|P10768|ESTD_HUMAN	ESD	ESTD_HUMAN S-formylglutathione hydrolase	30	6.5748	6.08333	5.8576	6.20552	6.45357	6.52042	6.52939	6.07745	5.68179	6.11355	6.56215	6.43944	6.33672	6.30219	6.07233	6.18975	6.18031	1.06383	0.984308	0.947784	1.00408	1.04421	1.05503	1.05648	0.983356	0.919337	0.989198	1.06178	1.04193	1.02531	1.01972	0.982528	1.00153	0.0892672	-0.0228185	-0.0773701	0.00587232	0.0624177	0.0772851	0.0792684	-0.0242137	-0.121334	-0.0156694	0.0864888	0.0592554	0.0360565	0.0281735	-0.0254296	0.00220135
sp|Q9H0E2|TOLIP_HUMAN	TOLLIP	TOLIP_HUMAN Toll-interacting protein	11	6.08496	6.46853	5.97959	6.57136	5.50811	6.02328	6.46322	6.20295	6.23633	6.48294	6.50112	6.5201	6.01182	5.94779	6.44113	6.55677	6.27611	0.969543	1.03066	0.952754	1.04704	0.877631	0.959715	1.02981	0.988343	0.993662	1.03296	1.03585	1.03888	0.95789	0.947687	1.02629	1.04472	-0.0446229	0.0435673	-0.0698241	0.0663213	-0.188313	-0.0593213	0.0423825	-0.0169161	-0.00917337	0.0467776	0.0508176	0.0550235	-0.0620688	-0.0775169	0.0374432	0.0631147
sp|P61619|S61A1_HUMAN	SEC61A1	S61A1_HUMAN Protein transport protein Sec61 subunit alpha isoform 1	26	6.44271	6.0737	6.20058	6.56373	5.91563	6.43776	7.11355	5.88498	5.5454	6.17673	6.61812	6.61707	6.24216	6.12759	5.99795	6.04233	6.32018	1.01939	0.961001	0.981076	1.03854	0.935991	1.0186	1.12553	0.931141	0.877412	0.977303	1.04714	1.04697	0.987655	0.969528	0.949016	0.956038	0.027702	-0.05739	-0.0275625	0.0545502	-0.0954338	0.0265931	0.170604	-0.102928	-0.188674	-0.0331224	0.0664558	0.0662269	-0.0179203	-0.0446459	-0.0754962	-0.0648607
sp|P17028|ZNF24_HUMAN	ZNF24	ZNF24_HUMAN Zinc finger protein 24	6	6.11133	6.29875	6.63407	5.92382	6.42894	6.30615	5.32155	7.04913	6.27638	6.13287	5.78872	6.18437	5.82281	6.7816	6.59042	6.34907	6.24199	0.979067	1.00909	1.06281	0.949027	1.02995	1.01028	0.85254	1.12931	1.00551	0.982518	0.927383	0.990769	0.932845	1.08645	1.05582	1.01715	-0.0305202	0.0130589	0.0878876	-0.0754788	0.0425743	0.0147529	-0.23016	0.175439	0.00792608	-0.0254443	-0.108762	-0.01338	-0.100291	0.119619	0.0783638	0.0245387
sp|P17029|ZKSC1_HUMAN	ZKSCAN1	ZKSC1_HUMAN Zinc finger protein with KRAB and SCAN domains 1	2	5.09795	6.25146	6.66823	6.70342	5.73095	5.57767	5.69984	10.3929	6.69596	5.47656	5.42018	5.6845	6.17913	6.24682	5.97193	6.20253	6.18027	0.824876	1.01152	1.07896	1.08465	0.927298	0.902497	0.922265	1.68163	1.08344	0.886137	0.877014	0.919783	0.999816	1.01077	0.96629	1.0036	-0.277751	0.0165245	0.109635	0.117229	-0.108894	-0.148006	-0.116747	0.749858	0.115622	-0.174399	-0.189328	-0.120635	-0.000264974	0.0154533	-0.0494714	0.00518811
sp|O15440|MRP5_HUMAN	ABCC5	MRP5_HUMAN Multidrug resistance-associated protein 5	16	6.2609	5.916	6.03526	6.2925	5.86165	6.62613	6.41199	6.48327	6.01903	6.16615	6.87058	6.48022	6.22046	6.26739	5.89652	6.19196	6.12617	1.02199	0.965694	0.985161	1.02715	0.956822	1.08161	1.04666	1.05829	0.982512	1.00653	1.12151	1.05779	1.01539	1.02305	0.962514	1.01074	0.0313858	-0.0503622	-0.0215683	0.0386491	-0.0636774	0.113182	0.065788	0.0817374	-0.0254532	0.00938576	0.165448	0.0810586	0.022037	0.0328805	-0.0551205	0.0154119
sp|Q14241|ELOA1_HUMAN	TCEB3	ELOA1_HUMAN Transcription elongation factor B polypeptide 3	13	5.91224	6.07459	6.67204	5.65818	6.62006	5.55431	5.59785	6.64864	7.20842	6.23621	4.87524	5.34308	5.95702	8.95426	6.2661	6.42178	6.07926	0.972526	0.999231	1.09751	0.930735	1.08896	0.913649	0.920811	1.09366	1.18574	1.02582	0.801946	0.878903	0.979892	1.47292	1.03073	1.05634	-0.0401915	-0.00110928	0.134232	-0.103558	0.122948	-0.130289	-0.119023	0.129163	0.245787	0.0367732	-0.318423	-0.186225	-0.0293055	0.558678	0.0436715	0.0790769
sp|Q9ULV3|CIZ1_HUMAN	CIZ1	CIZ1_HUMAN Cip1-interacting zinc finger protein	20	6.41397	6.32528	6.73526	6.61039	6.1632	6.00796	6.41883	5.96253	6.145	6.31974	6.33317	6.17121	6.20623	5.99798	6.18506	6.00419	6.52123	0.983553	0.969953	1.03282	1.01367	0.945099	0.921293	0.984298	0.914327	0.942308	0.969103	0.971163	0.946327	0.951697	0.919763	0.948451	0.920715	-0.0239254	-0.0440137	0.0465906	0.0195924	-0.0814634	-0.118268	-0.0228326	-0.129218	-0.08573	-0.0452778	-0.0422152	-0.0795896	-0.0714258	-0.120666	-0.0763554	-0.119173
sp|P11279|LAMP1_HUMAN	LAMP1	LAMP1_HUMAN Lysosome-associated membrane glycoprotein 1	10	6.23022	5.62094	5.92086	6.66091	6.02886	7.60675	6.39916	7.83899	5.44824	5.85561	6.64616	6.74057	6.24119	5.53586	5.50765	5.71803	6.10823	1.01997	0.920224	0.969325	1.09048	0.987006	1.24533	1.04763	1.28335	0.89195	0.958642	1.08807	1.10352	1.02177	0.906295	0.901677	0.936119	0.0285281	-0.119944	-0.0449482	0.124964	-0.0188697	0.316525	0.0671276	0.359913	-0.164965	-0.0609355	0.121766	0.142116	0.0310662	-0.141948	-0.149318	-0.0952368
sp|Q9UN86|G3BP2_HUMAN	G3BP2	G3BP2_HUMAN Ras GTPase-activating protein-binding protein 2	30	5.83171	6.5947	7.08881	6.03155	6.47191	6.10801	5.19288	5.92286	7.15865	5.93863	4.91916	5.89745	6.65086	6.91958	6.65688	6.61634	6.38669	0.913103	1.03257	1.10993	0.944393	1.01334	0.956365	0.813078	0.927375	1.12087	0.929844	0.77022	0.923397	1.04136	1.08344	1.0423	1.03596	-0.13115	0.046238	0.150474	-0.0825402	0.0191226	-0.0643666	-0.298534	-0.108775	0.164619	-0.104939	-0.376657	-0.114978	0.0584719	0.115615	0.0597772	0.0509644
sp|Q9UN86-2|G3BP2_HUMAN	G3BP2	G3BP2_HUMAN Isoform B of Ras GTPase-activating protein-binding protein 2	1	5.5431	6.95916	8.5685	4.66833	6.77462	6.50389	5.01011	1.56913	8.83905	6.67389	4.55834	4.59776	8.2646	7.5168	7.02536	6.92736	6.43477	0.861429	1.08149	1.33159	0.725485	1.05281	1.01074	0.778599	0.243852	1.37364	1.03716	0.708392	0.714518	1.28437	1.16815	1.09178	1.07655	-0.215196	0.113024	0.413154	-0.462983	0.0742509	0.0154137	-0.361047	-2.03592	0.458002	0.0526388	-0.497381	-0.484958	0.361056	0.224229	0.126683	0.106417
sp|Q13283|G3BP1_HUMAN	G3BP1	G3BP1_HUMAN Ras GTPase-activating protein-binding protein 1	51	5.98122	6.40973	6.74663	5.75713	6.41145	6.25881	5.27583	6.47966	7.09371	6.11889	5.44738	6.11945	6.29408	6.82487	6.39155	6.38961	6.22368	0.961043	1.02989	1.08403	0.925037	1.03017	1.00564	0.847703	1.04113	1.13979	0.983163	0.875267	0.983253	1.01131	1.0966	1.02697	1.02666	-0.0573275	0.0424963	0.1164	-0.112418	0.0428834	0.00812108	-0.238369	0.0581508	0.188773	-0.0244973	-0.192205	-0.0243653	0.0162282	0.133034	0.0383985	0.0379606
tr|E5RH42|E5RH42_HUMAN	G3BP1	E5RH42_HUMAN Ras GTPase-activating protein-binding protein 1 (Fragment)	1	4.247	4.84998	7.45484	5.06591	4.84006	4.83753	4.89046	10.013	4.95857	7.3029	5.6177	8.32188	5.38316	6.17217	6.95646	9.08836	5.40443	0.785836	0.897408	1.37939	0.937362	0.895572	0.895104	0.904898	1.85274	0.917501	1.35128	1.03946	1.53982	0.996064	1.14206	1.28718	1.68165	-0.347699	-0.156164	0.464034	-0.0933217	-0.159118	-0.159873	-0.144173	0.889659	-0.124219	0.434326	0.0558364	0.622766	-0.00568983	0.191635	0.36421	0.749877
sp|P49757|NUMB_HUMAN	NUMB	NUMB_HUMAN Protein numb homolog	15	6.37129	6.22014	6.42066	6.08726	6.49167	6.19508	6.03083	6.32205	6.68806	5.96207	6.07302	6.10158	6.20064	6.37716	6.34039	6.1181	6.27484	1.01537	0.991283	1.02324	0.970106	1.03456	0.987289	0.961113	1.00752	1.06585	0.950155	0.967837	0.972389	0.988175	1.01631	1.01045	0.975021	0.0220074	-0.012631	0.0331435	-0.0437851	0.0490116	-0.0184552	-0.0572215	0.0108143	0.0920097	-0.0737648	-0.047164	-0.0403952	-0.017161	0.023336	0.0149935	-0.0364944
sp|Q9Y6R0|NUMBL_HUMAN	NUMBL	NUMBL_HUMAN Numb-like protein	4	6.34781	6.19798	6.35658	6.16685	6.1699	5.99998	6.16258	7.47696	6.47038	6.41486	5.74477	6.33201	5.73616	6.32763	5.98288	6.11267	6.26731	1.01285	0.988939	1.01424	0.983972	0.984458	0.957346	0.98329	1.19301	1.0324	1.02354	0.916625	1.01032	0.915251	1.00963	0.954618	0.975327	0.0184137	-0.0160471	0.0204056	-0.0233114	-0.0225981	-0.0628875	-0.0243107	0.254607	0.0460052	0.0335726	-0.125596	0.0148183	-0.12776	0.01382	-0.0670051	-0.0360425
sp|Q7L775|EPMIP_HUMAN	EPM2AIP1	EPMIP_HUMAN EPM2A-interacting protein 1	14	6.60105	6.10012	6.32743	6.23388	6.54908	6.11648	6.39339	5.79344	6.26942	6.33891	6.75636	6.42992	6.23163	5.67096	6.14771	6.04023	6.31562	1.04519	0.965878	1.00187	0.987057	1.03697	0.968469	1.01231	0.917319	0.992685	1.00369	1.06979	1.0181	0.986701	0.897926	0.973414	0.956395	0.0637712	-0.0500867	0.00269527	-0.018794	0.0523679	-0.0462227	0.0176567	-0.124504	-0.0105924	0.00531042	0.0973218	0.0258764	-0.0193148	-0.155331	-0.0388753	-0.0643209
sp|Q8NEP9|ZN555_HUMAN	ZNF555	ZN555_HUMAN Zinc finger protein 555	1	6.03922	7.92483	6.41977	5.58257	5.95107	4.88983	4.85989	7.00999	7.07263	5.66714	4.53627	7.13719	7.72066	6.81007	6.20198	6.17689	6.4916	0.930313	1.22078	0.988935	0.859969	0.916734	0.753255	0.748643	1.07986	1.08951	0.872996	0.698791	1.09945	1.18933	1.04906	0.955386	0.951521	-0.104211	0.287806	-0.0160519	-0.217644	-0.125424	-0.408789	-0.41765	0.110839	0.123673	-0.195953	-0.517067	0.136783	0.250151	0.0690961	-0.0658447	-0.0716929
sp|P17020|ZNF16_HUMAN	ZNF16	ZNF16_HUMAN Zinc finger protein 16	2	5.86293	6.21084	8.27022	5.87919	5.47412	5.28571	6.84206	7.75521	5.92378	5.80566	5.88107	6.66725	5.17773	6.59795	6.07795	6.28832	6.55579	0.894313	0.947382	1.26151	0.896793	0.835005	0.806265	1.04367	1.18295	0.903594	0.885577	0.89708	1.017	0.789794	1.00643	0.927111	0.9592	-0.161149	-0.0779823	0.335155	-0.157153	-0.260144	-0.310673	0.06166	0.242395	-0.146253	-0.175311	-0.156692	0.0243211	-0.340451	0.0092471	-0.109186	-0.0600961
sp|Q9BTF0|THUM2_HUMAN	THUMPD2	THUM2_HUMAN THUMP domain-containing protein 2	6	6.24247	6.07634	6.07687	6.47778	5.8436	6.82074	6.2355	6.7399	5.56519	6.16161	6.49419	6.98022	5.92304	6.68218	5.60469	6.07567	6.21836	1.00388	0.97716	0.977246	1.04172	0.939733	1.09687	1.00276	1.08387	0.89496	0.990873	1.04436	1.12252	0.952508	1.07459	0.901312	0.977053	0.00558168	-0.0333327	-0.0332069	0.0589642	-0.0896779	0.133393	0.00396995	0.116192	-0.160104	-0.0132279	0.0626143	0.166737	-0.0701975	0.103784	-0.149901	-0.0334918
sp|Q9HBM1|SPC25_HUMAN	SPC25	SPC25_HUMAN Kinetochore protein Spc25	17	6.25288	6.40459	6.42067	6.3022	6.37344	5.58663	6.13949	6.0726	6.39682	6.39	6.4183	6.479	6.29535	5.92239	6.44281	6.10282	6.34509	0.985468	1.00938	1.01191	0.993241	1.00447	0.880466	0.967598	0.957056	1.00815	1.00708	1.01154	1.02111	0.992162	0.933382	1.0154	0.961818	-0.0211187	0.0134667	0.0170844	-0.00978395	0.00643277	-0.183661	-0.0475207	-0.0633251	0.0117154	0.0101764	0.0165517	0.0301317	-0.0113529	-0.09946	0.0220506	-0.0561635
sp|P61599|NAA20_HUMAN	NAA20	NAA20_HUMAN N-alpha-acetyltransferase 20	8	4.67665	6.01192	5.42674	6.89572	3.53788	6.02442	6.71483	6.51083	6.23278	7.08712	6.21566	7.6237	6.18034	7.00104	6.94324	6.91713	5.75276	0.812941	1.04505	0.943328	1.19868	0.614989	1.04722	1.16724	1.13178	1.08344	1.23195	1.08047	1.32523	1.07433	1.21699	1.20694	1.2024	-0.298778	0.0635722	-0.0841679	0.261448	-0.701369	0.0665687	0.223097	0.178588	0.115622	0.300946	0.111654	0.406238	0.103433	0.283316	0.271355	0.26592
sp|Q9HCI7|MSL2_HUMAN	MSL2	MSL2_HUMAN E3 ubiquitin-protein ligase MSL2	3	5.73423	6.04278	7.79689	6.90123	6.71578	4.72012	5.41404	7.37041	6.36396	5.81208	5.05565	5.74425	5.88792	7.16131	6.71834	6.56102	6.61878	0.866357	0.912975	1.17799	1.04267	1.01465	0.71314	0.817981	1.11356	0.9615	0.878119	0.763834	0.867871	0.889578	1.08197	1.01504	0.991273	-0.206966	-0.131353	0.236333	0.0602877	0.0209891	-0.487742	-0.28986	0.155179	-0.0566411	-0.187511	-0.388669	-0.204447	-0.168808	0.113658	0.0215389	-0.0126457
sp|O60925|PFD1_HUMAN	PFDN1	PFD1_HUMAN Prefoldin subunit 1	14	3.17085	4.84425	4.81756	6.70844	1.93523	6.60198	6.47351	9.45265	5.33644	7.59539	4.44261	8.81291	5.02055	7.9805	8.26869	8.53846	4.88528	0.649063	0.991602	0.986139	1.3732	0.396135	1.3514	1.32511	1.93493	1.09235	1.55475	0.909388	1.80397	1.02769	1.63358	1.69257	1.7478	-0.62357	-0.0121665	-0.0201371	0.457538	-1.33593	0.434459	0.406108	0.952279	0.127438	0.636684	-0.137032	0.851179	0.0394056	0.708039	0.759219	0.805536
sp|Q9UNZ2|NSF1C_HUMAN	NSFL1C	NSF1C_HUMAN NSFL1 cofactor p47	36	6.5403	6.11843	6.05185	6.27325	6.32405	6.19333	6.38287	6.24969	5.93283	6.2925	6.53753	6.53288	6.15213	6.24361	6.03234	6.14241	6.24596	1.04713	0.979582	0.968923	1.00437	1.0125	0.991574	1.02192	1.0006	0.949867	1.00745	1.04668	1.04594	0.984978	0.999624	0.965799	0.983422	0.0664341	-0.0297613	-0.0455465	0.00629031	0.017926	-0.0122074	0.0312825	0.000861878	-0.0742023	0.0107106	0.0658229	0.0647964	-0.0218368	-0.000542329	-0.050205	-0.0241179
sp|P31939|PUR9_HUMAN	ATIC	PUR9_HUMAN Bifunctional purine biosynthesis protein PURH	115	6.54984	6.11972	6.22745	6.46409	6.66888	6.28111	6.6873	5.89893	5.73637	5.95338	6.51734	6.33975	6.25707	6.03846	6.15211	6.10821	6.34028	1.03305	0.965214	0.982205	1.01953	1.05183	0.990668	1.05473	0.93039	0.904751	0.938978	1.02793	0.999917	0.986877	0.952397	0.970322	0.963398	0.0469142	-0.0510798	-0.0259039	0.0279019	0.0728991	-0.0135259	0.0768784	-0.104092	-0.144407	-0.0908364	0.0397378	-0.000119466	-0.0190582	-0.0703648	-0.0434641	-0.0537958
sp|Q8WUH2|TGFA1_HUMAN	TGFBRAP1	TGFA1_HUMAN Transforming growth factor-beta receptor-associated protein 1	17	5.93671	6.29167	6.26247	6.37541	6.1903	5.41907	6.16419	5.94839	6.7566	6.62074	6.59575	6.60798	6.24076	6.2968	6.21666	6.07648	6.21657	0.954982	1.01208	1.00738	1.02555	0.995775	0.871715	0.991575	0.956861	1.08687	1.06502	1.061	1.06296	1.00389	1.01291	1.00002	0.977466	-0.066454	0.0173254	0.0106142	0.0364005	-0.0061083	-0.198072	-0.0122063	-0.0636184	0.12018	0.0908748	0.0854191	0.0880917	0.0056041	0.0185012	2.20467e-05	-0.0328818
sp|P12955|PEPD_HUMAN	PEPD	PEPD_HUMAN Xaa-Pro dipeptidase	8	6.66509	6.14854	6.0043	6.26573	6.37855	6.41825	6.33559	6.48561	5.64936	6.14175	6.39791	6.49627	6.0697	6.03195	6.20494	6.30647	6.27092	1.06286	0.980485	0.957484	0.999173	1.01716	1.02349	1.01031	1.03424	0.900883	0.979403	1.02025	1.03594	0.967913	0.961893	0.989479	1.00567	0.0879484	-0.0284321	-0.0626799	-0.00119336	0.0245525	0.033504	0.014803	0.0485663	-0.150589	-0.0300262	0.0289247	0.0509356	-0.0470508	-0.0560515	-0.0152587	0.00815673
sp|Q8TF68|ZN384_HUMAN	ZNF384	ZN384_HUMAN Zinc finger protein 384	5	5.55519	6.86132	7.36156	6.0019	6.3155	6.60384	5.83286	6.25639	7.07614	5.90635	5.43417	5.77332	5.70642	6.65226	6.24685	6.41593	6.44499	0.861939	1.0646	1.14221	0.93125	0.979908	1.02465	0.905022	0.970737	1.09793	0.916425	0.843162	0.895784	0.885404	1.03216	0.969256	0.995491	-0.214342	0.0903075	0.191833	-0.102759	-0.0292817	0.0351265	-0.143975	-0.0428482	0.134784	-0.125912	-0.246119	-0.158777	-0.175593	0.0456659	-0.0450498	-0.00652028
sp|Q8NFA0|UBP32_HUMAN	USP32	UBP32_HUMAN Ubiquitin carboxyl-terminal hydrolase 32	25	6.04631	6.40865	6.48868	6.2842	6.22223	5.76144	6.38339	5.6962	6.70477	6.44393	6.31315	6.1489	6.38869	6.44004	6.09866	6.17075	6.30696	0.958673	1.01612	1.02881	0.996391	0.986566	0.913505	1.01212	0.903161	1.06307	1.02172	1.00098	0.974939	1.01296	1.0211	0.966973	0.978403	-0.0608898	0.0230757	0.0409802	-0.00521569	-0.0195131	-0.130515	0.017378	-0.146945	0.0882431	0.030996	0.00141525	-0.0366164	0.0185754	0.0301249	-0.0484525	-0.0314989
sp|Q8IZC7|ZN101_HUMAN	ZNF101	ZN101_HUMAN Zinc finger protein 101	2	4.46939	7.5855	8.47594	6.55073	6.60369	5.07844	5.42355	5.10832	5.63396	5.73596	6.78663	6.29214	7.33008	5.822	6.40454	6.69913	6.77039	0.660138	1.12039	1.25191	0.967556	0.975378	0.750096	0.801069	0.754509	0.832147	0.847213	1.0024	0.929362	1.08267	0.859921	0.945963	0.989475	-0.599161	0.164005	0.324134	-0.0475833	-0.0359665	-0.414854	-0.320001	-0.40639	-0.26509	-0.239204	0.00345642	-0.105688	0.11459	-0.217724	-0.080144	-0.0152652
sp|O00442-2|RTCA_HUMAN	RTCA	RTCA_HUMAN Isoform 2 of RNA 3'-terminal phosphate cyclase	21	6.75135	6.19001	6.25152	5.98088	6.245	6.13358	6.37208	5.76481	6.21885	6.59613	6.86831	6.40981	6.12444	5.8299	6.06206	6.20126	6.29344	1.07276	0.983565	0.993339	0.950336	0.992303	0.974599	1.0125	0.916003	0.988148	1.0481	1.09134	1.01849	0.973147	0.926346	0.963235	0.985353	0.101327	-0.0239071	-0.0096418	-0.073491	-0.0111472	-0.0371194	0.0179156	-0.126576	-0.017201	0.067771	0.126106	0.0264328	-0.0392709	-0.110378	-0.0540407	-0.0212874
sp|Q07021|C1QBP_HUMAN	C1QBP	C1QBP_HUMAN Complement component 1 Q subcomponent-binding protein, mitochondrial	66	6.12526	6.09198	6.18236	6.68191	6.23588	6.12779	6.41254	5.95171	6.19765	6.30019	6.51948	6.39696	6.28285	6.18098	6.13654	6.17592	6.27038	0.976857	0.971549	0.985963	1.06563	0.994498	0.97726	1.02267	0.949179	0.988401	1.00475	1.03973	1.02019	1.00199	0.985743	0.978656	0.984936	-0.0337812	-0.0416411	-0.0203946	0.0917082	-0.00795914	-0.0331854	0.0323436	-0.0752481	-0.016831	0.00684304	0.0562046	0.0288342	0.00286684	-0.0207167	-0.0311269	-0.0218982
sp|Q01968|OCRL_HUMAN	OCRL	OCRL_HUMAN Inositol polyphosphate 5-phosphatase OCRL-1	15	5.98182	5.98216	5.83815	5.95423	5.83302	5.7035	5.90022	10.9425	6.25157	5.9369	5.90428	5.89002	5.95664	5.94407	5.75916	6.22177	5.93909	1.00719	1.00725	0.983004	1.00255	0.98214	0.960332	0.993455	1.84245	1.05261	0.999631	0.994139	0.991738	1.00295	1.00084	0.969704	1.0476	0.0103426	0.0104246	-0.0247306	0.00367306	-0.0259989	-0.0583944	-0.00947315	0.881629	0.0739767	-0.000532082	-0.00848075	-0.0119694	0.00425687	0.00120921	-0.0443835	0.0670832
sp|P32019|I5P2_HUMAN	INPP5B	I5P2_HUMAN Type II inositol 1,4,5-trisphosphate 5-phosphatase	18	6.19389	6.49918	6.0738	6.49641	6.3621	5.56165	6.42659	6.14053	6.39721	6.42844	6.26795	6.26333	6.33584	6.56735	5.91675	6.06901	6.31582	0.980695	1.02903	0.96168	1.02859	1.00733	0.88059	1.01754	0.972246	1.01289	1.01783	0.992421	0.991689	1.00317	1.03983	0.936814	0.960922	-0.0281243	0.0412876	-0.0563707	0.0406726	0.010533	-0.183457	0.0250834	-0.0406069	0.0184728	0.0254986	-0.0109764	-0.0120402	0.00456585	0.0563413	-0.0941651	-0.0575089
sp|Q5TDH0-3|DDI2_HUMAN	DDI2	DDI2_HUMAN Isoform 3 of Protein DDI1 homolog 2	40	6.49502	6.10532	6.32555	6.58904	6.4136	6.15683	6.4588	5.86828	5.93445	6.12112	6.75101	6.52776	6.23453	5.82893	6.0988	6.09097	6.37873	1.01823	0.957137	0.991663	1.03297	1.00547	0.965212	1.01255	0.919976	0.930349	0.959614	1.05836	1.02336	0.977393	0.913807	0.956115	0.954887	0.0260642	-0.0632029	-0.0120789	0.0467985	0.0078646	-0.051082	0.0179964	-0.120332	-0.104155	-0.0594741	0.0818336	0.0333182	-0.032989	-0.130039	-0.0647444	-0.0665978
sp|O94763|RMP_HUMAN	URI1	RMP_HUMAN Unconventional prefoldin RPB5 interactor 1	6	6.33967	6.13044	6.38903	6.90936	6.32312	6.35014	6.03398	5.79022	6.44922	6.59592	6.1147	5.88632	5.76887	6.3561	6.17957	6.38334	6.44212	0.984096	0.951618	0.991758	1.07253	0.981527	0.985721	0.936644	0.898806	1.0011	1.02387	0.949174	0.913723	0.895492	0.986646	0.959244	0.990875	-0.0231289	-0.071546	-0.0119397	0.101015	-0.0269001	-0.0207483	-0.0944267	-0.153918	0.00158803	0.0340372	-0.0752549	-0.130171	-0.159248	-0.0193948	-0.0600302	-0.0132252
sp|O94763-4|RMP_HUMAN	URI1	RMP_HUMAN Isoform 4 of Unconventional prefoldin RPB5 interactor 1	1	6.72824	5.96753	6.90043	5.90175	6.67729	6.669	6.30489	6.68885	6.09354	6.22875	6.23576	5.61223	5.36831	6.33947	6.71595	5.56799	6.37449	1.0555	0.936158	1.08251	0.925839	1.0475	1.0462	0.989082	1.04932	0.955926	0.977137	0.978237	0.880421	0.842156	0.994507	1.05357	0.87348	0.0779198	-0.0951754	0.114377	-0.111167	0.0669533	0.0651611	-0.0158382	0.0694488	-0.0650288	-0.0333667	-0.031744	-0.183735	-0.247841	-0.00794712	0.0752821	-0.195153
sp|P48147|PPCE_HUMAN	PREP	PPCE_HUMAN Prolyl endopeptidase	60	6.15052	6.33476	6.25558	6.29969	6.20937	5.55561	6.29443	6.06529	6.49572	6.42167	6.42415	6.28622	6.49194	6.37451	6.23154	6.10901	6.26014	0.98249	1.01192	0.999272	1.00632	0.99189	0.887458	1.00548	0.968875	1.03763	1.0258	1.0262	1.00417	1.03703	1.01827	0.995432	0.975859	-0.025486	0.0170956	-0.00105069	0.00908649	-0.0117474	-0.172249	0.00788139	-0.0456177	0.0532951	0.0367542	0.0373112	0.00599842	0.0524553	0.0261201	-0.0066056	-0.0352557
sp|Q96RS0|TGS1_HUMAN	TGS1	TGS1_HUMAN Trimethylguanosine synthase	22	5.95771	6.22471	6.2802	6.08986	6.20613	5.62372	6.19177	6.5334	6.73492	6.56914	6.23502	6.33445	6.54516	6.15989	6.2591	6.05483	6.13812	0.970608	1.01411	1.02315	0.992138	1.01108	0.916196	1.00874	1.0644	1.09723	1.07022	1.01579	1.03199	1.06631	1.00355	1.01971	0.986431	-0.043039	0.0202098	0.0330137	-0.0113878	0.0158971	-0.126272	0.012555	0.0900371	0.133864	0.0979077	0.0225973	0.0454225	0.0926316	0.00510774	0.0281584	-0.0197104
sp|Q9NRW7|VPS45_HUMAN	VPS45	VPS45_HUMAN Vacuolar protein sorting-associated protein 45	25	6.22362	6.27627	6.43537	6.25836	6.4182	5.5427	6.33783	5.96132	6.57845	6.30828	6.48294	6.28988	6.50209	6.07213	6.18435	6.1282	6.2984	0.988126	0.996486	1.02175	0.993642	1.01902	0.880016	1.00626	0.946481	1.04446	1.00157	1.0293	0.998646	1.03234	0.964074	0.981891	0.972976	-0.0172326	-0.00507911	0.0310366	-0.00920188	0.0271822	-0.184398	0.00900243	-0.0793547	0.0627612	0.00226017	0.0416617	-0.00195404	0.045917	-0.0527839	-0.0263646	-0.0395231
sp|P25490|TYY1_HUMAN	YY1	TYY1_HUMAN Transcriptional repressor protein YY1	16	6.66007	6.00005	6.28005	6.4519	6.23846	6.17045	6.12537	6.14839	6.1942	6.49569	6.3145	6.23168	6.01225	6.28048	6.32182	6.07464	6.34802	1.04916	0.945185	0.989293	1.01636	0.982741	0.972028	0.964926	0.968553	0.975769	1.02326	0.99472	0.981673	0.947107	0.989361	0.995873	0.956935	0.0692312	-0.0813316	-0.0155301	0.023418	-0.0251162	-0.0409304	-0.0515091	-0.0460974	-0.0353881	0.0331767	-0.0076376	-0.026685	-0.0784011	-0.0154313	-0.00596615	-0.0635072
sp|Q6ZNJ1|NBEL2_HUMAN	NBEAL2	NBEL2_HUMAN Neurobeachin-like protein 2	33	5.78299	6.15079	6.60627	6.4108	6.06798	5.61911	6.26763	6.16738	6.53684	6.31715	6.35039	6.3148	6.37683	6.41547	6.40682	6.20875	6.23771	0.927101	0.986065	1.05909	1.02775	0.972789	0.900829	1.0048	0.988725	1.04795	1.01274	1.01806	1.01236	1.0223	1.0285	1.02711	0.995357	-0.109201	-0.0202453	0.0828189	0.0394873	-0.0398007	-0.150675	0.00690296	-0.0163593	0.0675763	0.0182568	0.0258281	0.01772	0.0318224	0.0405379	0.0385914	-0.00671422
sp|P68363|TBA1B_HUMAN	TUBA1B	TBA1B_HUMAN Tubulin alpha-1B chain	377	6.49463	6.1142	5.99467	6.2196	6.28299	6.28353	6.34939	6.03958	5.87571	6.22822	6.8267	6.47991	6.28164	6.14559	6.23063	6.15301	6.20578	1.04655	0.985244	0.965982	1.00223	1.01244	1.01253	1.02314	0.973219	0.946813	1.00362	1.10006	1.04417	1.01222	0.990302	1.00401	0.991497	0.0656359	-0.0214476	-0.0499311	0.00321041	0.0178399	0.0179639	0.0330066	-0.0391632	-0.0788482	0.00520852	0.137577	0.0623624	0.0175299	-0.0140599	0.00576666	-0.0123191
sp|Q13748|TBA3C_HUMAN	TUBA3C	TBA3C_HUMAN Tubulin alpha-3C/D chain	21	5.95741	5.9818	6.25799	6.59707	6.58717	6.4795	6.44054	4.68698	5.70564	6.10818	6.71653	6.4553	6.63704	6.21969	6.59562	6.57355	6.19857	0.961095	0.965029	1.00959	1.06429	1.06269	1.04532	1.03904	0.756139	0.920477	0.985418	1.08356	1.04142	1.07074	1.00341	1.06406	1.0605	-0.0572496	-0.0513552	0.0137645	0.0898906	0.0877239	0.0639476	0.0552468	-0.403276	-0.119546	-0.0211923	0.115781	0.0585493	0.0986051	0.00490783	0.0895734	0.0847379
sp|Q9BQE3|TBA1C_HUMAN	TUBA1C	TBA1C_HUMAN Tubulin alpha-1C chain	72	5.9571	5.97648	6.75207	6.62787	6.01928	6.10885	6.56784	6.22164	5.91597	6.27052	6.6472	6.71334	6.16466	6.01056	6.03581	6.01081	6.32838	0.941331	0.944393	1.06695	1.04732	0.951157	0.96531	1.03784	0.983133	0.934832	0.990857	1.05038	1.06083	0.974129	0.949779	0.953769	0.949818	-0.0872261	-0.0825402	0.0934936	0.0667091	-0.0722453	-0.0509354	0.0535827	-0.0245413	-0.0972215	-0.0132511	0.0709105	0.0851945	-0.0378149	-0.0743368	-0.0682888	-0.0742768
sp|P68366|TBA4A_HUMAN	TUBA4A	TBA4A_HUMAN Tubulin alpha-4A chain	6	6.26442	6.38431	6.28822	6.60442	5.881	7.17967	6.33878	6.68664	5.49234	6.41594	6.46074	6.46306	6.07093	5.89805	5.79087	5.7806	6.38534	0.981062	0.999838	0.98479	1.03431	0.921016	1.1244	0.992708	1.04719	0.860148	1.00479	1.01181	1.01217	0.95076	0.923686	0.9069	0.905292	-0.0275831	-0.0002333	-0.0221123	0.0486679	-0.118703	0.169154	-0.0105588	0.0665174	-0.217343	0.00689664	0.0169354	0.0174534	-0.0728465	-0.114526	-0.140984	-0.143545
sp|A6NHL2|TBAL3_HUMAN	TUBAL3	TBAL3_HUMAN Tubulin alpha chain-like 3	5	6.00992	5.93731	6.43083	6.58461	6.01312	6.1013	6.53839	6.37552	5.62674	6.41253	6.65894	6.78085	6.45522	5.79501	6.04415	6.23555	6.24067	0.963025	0.95139	1.03047	1.05511	0.963538	0.977668	1.04771	1.02161	0.901625	1.02754	1.06702	1.08656	1.03438	0.928588	0.96851	0.99918	-0.0543546	-0.0718909	0.0433046	0.0773976	-0.0535866	-0.0325837	0.0672351	0.0308427	-0.149401	0.0391933	0.0935922	0.119766	0.0487659	-0.106889	-0.0461609	-0.00118353
tr|C9JJQ8|C9JJQ8_HUMAN	TUBA4A	C9JJQ8_HUMAN Tubulin alpha-4A chain (Fragment)	2	7.26855	7.88566	6.19898	4.32776	5.63884	7.58873	5.36216	6.65286	8.52945	6.35262	7.1702	4.72221	4.6099	6.28725	6.38248	5.02233	6.42024	1.13213	1.22825	0.965537	0.674081	0.878291	1.182	0.835197	1.03623	1.32853	0.989468	1.11681	0.73552	0.718026	0.979286	0.994119	0.782265	0.179041	0.296605	-0.0505958	-0.569006	-0.187228	0.241232	-0.259812	0.051348	0.409826	-0.0152749	0.159387	-0.443164	-0.477891	-0.0301975	-0.00850956	-0.35427
sp|Q8N0T1|CH059_HUMAN	C8orf59	CH059_HUMAN Uncharacterized protein C8orf59	9	6.41608	6.24482	6.26555	6.46252	6.362	6.72545	6.50347	6.48596	5.68244	6.28601	5.93969	6.10896	6.06405	6.48606	5.98544	5.98149	6.34724	1.01085	0.983863	0.987129	1.01816	1.00233	1.05959	1.02461	1.02185	0.895261	0.990353	0.935791	0.962459	0.955383	1.02187	0.942998	0.942376	0.0155622	-0.02347	-0.0186888	0.0259669	0.00335041	0.0835008	0.0350797	0.0311902	-0.159619	-0.0139854	-0.0957423	-0.0552032	-0.0658483	0.0312124	-0.0846727	-0.0856251
sp|Q9Y3C7|MED31_HUMAN	MED31	MED31_HUMAN Mediator of RNA polymerase II transcription subunit 31	2	4.77556	5.89468	5.89854	6.51719	3.87882	6.46069	5.64632	8.38629	6.1132	6.79579	4.7659	7.9887	5.48409	7.36965	6.41503	7.60955	5.77149	0.827439	1.02134	1.02201	1.1292	0.672065	1.11941	0.978312	1.45305	1.05921	1.17748	0.825766	1.38417	0.950203	1.27691	1.1115	1.31847	-0.273275	0.0304691	0.0314135	0.175306	-0.573327	0.162744	-0.0316336	0.539088	0.0829833	0.235697	-0.276196	0.469016	-0.0736922	0.352652	0.152512	0.398867
sp|Q9HAU5|RENT2_HUMAN	UPF2	RENT2_HUMAN Regulator of nonsense transcripts 2	28	5.80805	6.28488	6.81283	5.76068	6.65071	5.99746	5.37104	6.34088	7.39256	6.18748	5.3991	5.90126	6.41925	7.09915	6.38017	6.19448	6.16661	0.941855	1.01918	1.10479	0.934173	1.0785	0.97257	0.870987	1.02826	1.1988	1.00338	0.875538	0.95697	1.04097	1.15122	1.03463	1.00452	-0.0864237	0.0274076	0.143777	-0.0982385	0.109031	-0.040126	-0.199276	0.0402055	0.261596	0.00487435	-0.191759	-0.0634546	0.0579271	0.203169	0.0491173	0.00650557
sp|Q13395|TARB1_HUMAN	TARBP1	TARB1_HUMAN Probable methyltransferase TARBP1	13	6.5972	5.96329	6.11942	6.42595	5.97281	5.93799	6.42316	6.39702	6.16917	6.07693	6.64855	6.78042	6.37215	6.06449	6.05387	5.99759	6.27646	1.0511	0.950103	0.974979	1.02382	0.95162	0.946072	1.02337	1.01921	0.982905	0.968209	1.05928	1.08029	1.01525	0.966227	0.964535	0.955568	0.0719016	-0.0738437	-0.0365573	0.0339575	-0.0715424	-0.0799776	0.033331	0.0274478	-0.0248758	-0.0466096	0.0830875	0.111422	0.021828	-0.0495659	-0.0520945	-0.0655693
sp|Q9NQW7-3|XPP1_HUMAN	XPNPEP1	XPP1_HUMAN Isoform 3 of Xaa-Pro aminopeptidase 1	36	6.55157	6.19347	6.25183	6.30442	6.49569	5.8935	6.42247	6.10244	6.00033	6.0794	6.52945	6.42594	6.35115	6.15156	6.07709	6.1697	6.32532	1.03577	0.979155	0.988381	0.996695	1.02693	0.931731	1.01536	0.964763	0.94862	0.961121	1.03227	1.01591	1.00408	0.972529	0.960756	0.975397	0.0507016	-0.0303911	-0.0168605	-0.00477539	0.0383437	-0.102014	0.0219892	-0.0517528	-0.0760972	-0.0572101	0.0458224	0.0227685	0.00587881	-0.0401867	-0.0577584	-0.0359387
sp|Q5SWX8|ODR4_HUMAN	ODR4	ODR4_HUMAN Protein odr-4 homolog	15	6.23068	6.41892	6.15248	6.10938	6.76067	5.59103	6.52065	5.98823	6.50015	6.30366	6.04203	6.04529	6.56967	6.41232	6.15706	6.19779	6.22786	1.00045	1.03068	0.987896	0.980975	1.08555	0.897744	1.04701	0.961522	1.04372	1.01217	0.970161	0.970684	1.05488	1.02962	0.988631	0.995171	0.000651952	0.0435929	-0.0175696	-0.0277117	0.118429	-0.155624	0.0662781	-0.056608	0.0617353	0.0174521	-0.0437043	-0.0429261	0.0770832	0.0421088	-0.016496	-0.0069838
sp|Q8NCC3|PAG15_HUMAN	PLA2G15	PAG15_HUMAN Group XV phospholipase A2	6	6.2429	5.84635	6.19554	7.33836	6.1652	6.26825	6.43995	6.15681	5.40288	6.61305	6.63813	6.937	5.75334	5.88628	6.04322	6.07275	6.40579	0.974572	0.912667	0.967179	1.14558	0.962442	0.978529	1.00533	0.961132	0.843437	1.03236	1.03627	1.08293	0.898147	0.9189	0.9434	0.94801	-0.0371596	-0.13184	-0.0481459	0.196082	-0.0552282	-0.0313132	0.00767355	-0.0571929	-0.245647	0.0459399	0.0514009	0.114936	-0.154976	-0.12202	-0.0840585	-0.077026
sp|Q8NHQ9|DDX55_HUMAN	DDX55	DDX55_HUMAN ATP-dependent RNA helicase DDX55	21	5.62114	6.46159	6.6389	6.35856	6.53301	5.97794	5.48841	6.50172	6.69965	6.33048	5.53216	6.01089	6.08462	7.03869	6.2599	6.46234	6.27005	0.896507	1.03055	1.05883	1.01412	1.04194	0.953412	0.875338	1.03695	1.06852	1.00964	0.882315	0.958667	0.970426	1.12259	0.998382	1.03067	-0.157614	0.0434128	0.0824678	0.0202237	0.0592715	-0.068828	-0.192088	0.0523451	0.0956094	0.0138385	-0.180633	-0.0608978	-0.0433092	0.166831	-0.00233676	0.0435803
sp|Q9HCC0|MCCB_HUMAN	MCCC2	MCCB_HUMAN Methylcrotonoyl-CoA carboxylase beta chain, mitochondrial	25	6.39741	6.14705	6.32461	6.36364	6.03485	6.80964	6.53673	5.48524	5.87828	6.46714	6.54857	6.53764	6.24467	6.12575	6.06726	6.0315	6.30818	1.01415	0.974457	1.0026	1.00879	0.956671	1.07949	1.03623	0.869544	0.931851	1.0252	1.03811	1.03638	0.989933	0.971081	0.961809	0.95614	0.0202647	-0.037329	0.00375327	0.012629	-0.0639053	0.110355	0.0513459	-0.201669	-0.101829	0.0359046	0.0539566	0.0515467	-0.0145979	-0.0423368	-0.0561781	-0.0647064
sp|Q00325|MPCP_HUMAN	SLC25A3	MPCP_HUMAN Phosphate carrier protein, mitochondrial	115	6.4097	5.97576	6.10601	6.53081	6.19702	6.77893	6.74792	6.45662	5.64444	6.13038	6.50758	6.55175	6.35541	5.84077	5.89152	5.87538	6.25557	1.02464	0.95527	0.976092	1.044	0.99064	1.08366	1.07871	1.03214	0.902306	0.979987	1.04029	1.04735	1.01596	0.933691	0.941804	0.939224	0.0351155	-0.0660191	-0.0349114	0.0621206	-0.0135667	0.115916	0.109302	0.0456378	-0.148311	-0.0291648	0.0569798	0.066739	0.0228439	-0.0989828	-0.0865015	-0.0904592
sp|O43462|MBTP2_HUMAN	MBTPS2	MBTP2_HUMAN Membrane-bound transcription factor site-2 protease	1	6.11642	5.95742	6.07682	6.04611	5.88519	5.44327	7.12853	6.52344	6.19561	6.27052	6.9039	7.42737	5.66421	6.22627	6.0461	6.08881	6.04919	1.01111	0.984829	1.00457	0.99949	0.972889	0.899834	1.17843	1.0784	1.0242	1.03659	1.14129	1.22783	0.936358	1.02927	0.999489	1.00655	0.0159449	-0.0220549	0.00657399	-0.000735345	-0.0396536	-0.152269	0.236862	0.10889	0.0345038	0.0518425	0.190669	0.296109	-0.0948678	0.0416256	-0.000737731	0.00941772
sp|Q8IWW6-3|RHG12_HUMAN	ARHGAP12	RHG12_HUMAN Isoform 3 of Rho GTPase-activating protein 12	17	5.82814	5.64001	6.03009	6.43618	6.06299	5.44009	5.89516	10.5667	5.78742	6.14745	6.52227	6.09095	5.7046	5.72106	6.12919	5.9977	5.98361	0.974018	0.942577	1.00777	1.07564	1.01327	0.909166	0.985219	1.76594	0.967213	1.02738	1.09002	1.01794	0.953372	0.956123	1.02433	1.00236	-0.0379794	-0.0853172	0.0111646	0.10519	0.0190145	-0.137384	-0.021484	0.820438	-0.0480946	0.0389732	0.124359	0.0256523	-0.0688892	-0.0647325	0.0346815	0.00339442
sp|Q9NYA1-2|SPHK1_HUMAN	SPHK1	SPHK1_HUMAN Isoform 2 of Sphingosine kinase 1	8	6.34134	6.27631	5.9339	6.58815	6.24079	6.57962	6.48364	6.18933	5.9005	6.42691	6.50325	5.95101	6.12609	6.48219	5.97539	6.0016	6.28492	1.00898	0.998629	0.944148	1.04825	0.992978	1.04689	1.03162	0.98479	0.938834	1.02259	1.03474	0.94687	0.974728	1.03139	0.95075	0.95492	0.0128922	-0.00197892	-0.0829149	0.0679779	-0.0101669	0.0661087	0.0449085	-0.0221123	-0.0910583	0.0322297	0.0492654	-0.078761	-0.036929	0.0445858	-0.0728627	-0.0665484
sp|O14523-2|C2C2L_HUMAN	C2CD2L	C2C2L_HUMAN Isoform 2 of C2 domain-containing protein 2-like	12	6.41731	6.10653	6.28801	5.92167	5.81433	7.13066	6.28869	6.75496	6.24648	6.26725	6.65509	6.21815	5.9604	6.10751	5.91377	5.90918	6.18338	1.03783	0.987572	1.01692	0.957675	0.940316	1.1532	1.01703	1.09244	1.0102	1.01356	1.07629	1.00562	0.963939	0.98773	0.956398	0.955655	0.053573	-0.0180429	0.0242078	-0.0623916	-0.0887827	0.20564	0.0243639	0.127552	0.0146478	0.0194369	0.106063	0.00808975	-0.0529865	-0.0178113	-0.0643175	-0.0654377
sp|O75027-2|ABCB7_HUMAN	ABCB7	ABCB7_HUMAN Isoform 2 of ATP-binding cassette sub-family B member 7, mitochondrial	20	6.57892	6.04351	5.93349	6.31953	6.03623	6.2689	6.62525	6.7721	5.99908	6.26872	6.79563	6.68657	5.99913	5.97436	5.7721	5.92649	6.21886	1.0579	0.971803	0.954112	1.01619	0.970632	1.00805	1.06535	1.08896	0.964659	1.00802	1.09274	1.07521	0.964667	0.960684	0.92816	0.952986	0.0812001	-0.041264	-0.0677698	0.0231665	-0.0430029	0.0115616	0.0913242	0.122953	-0.0519094	0.0115202	0.127957	0.104616	-0.0518974	-0.0578665	-0.107554	-0.0694728
sp|Q8WW12|PCNP_HUMAN	PCNP	PCNP_HUMAN PEST proteolytic signal-containing nuclear protein	24	6.20877	5.91617	5.79721	6.675	6.12177	6.44343	6.64985	6.68074	5.62758	6.12028	6.78198	6.77076	6.10739	6.1018	6.05585	5.94141	6.14929	1.00967	0.96209	0.942745	1.08549	0.995525	1.04783	1.0814	1.08643	0.91516	0.995283	1.10289	1.10106	0.993187	0.992278	0.984805	0.966195	0.0138882	-0.0557558	-0.0850605	0.118349	-0.00647042	0.0674096	0.112903	0.119589	-0.127905	-0.0068216	0.141287	0.138899	-0.00986328	-0.0111844	-0.0220898	-0.0496139
sp|Q96C57|CL043_HUMAN	C12orf43	CL043_HUMAN Uncharacterized protein C12orf43	14	6.47303	5.81248	6.25438	6.55081	6.3762	6.35321	6.15388	6.37795	5.79792	6.12375	6.53368	6.79881	5.98006	6.25738	5.99046	6.16599	6.27267	1.03194	0.926635	0.997083	1.04434	1.0165	1.01284	0.981062	1.01678	0.924314	0.976258	1.04161	1.08388	0.953351	0.997562	0.955009	0.982992	0.0453604	-0.109927	-0.00421394	0.0625925	0.0236161	0.0184049	-0.0275845	0.024012	-0.113545	-0.0346654	0.058815	0.116201	-0.0689209	-0.0035221	-0.066414	-0.0247483
sp|Q92974|ARHG2_HUMAN	ARHGEF2	ARHG2_HUMAN Rho guanine nucleotide exchange factor 2	60	5.80352	6.73834	7.2254	5.80079	6.39496	5.50972	5.20011	6.17624	7.53778	6.21286	5.17765	5.71329	6.36613	7.24205	6.55423	6.34692	6.39201	0.907933	1.05418	1.13038	0.907506	1.00046	0.86197	0.813533	0.966243	1.17925	0.971972	0.810019	0.893817	0.995951	1.13298	1.02538	0.992945	-0.139342	0.076123	0.176807	-0.140021	0.000665106	-0.214291	-0.297728	-0.0495414	0.237869	-0.0410127	-0.303973	-0.161948	-0.00585361	0.180128	0.0361561	-0.0102136
sp|Q9BVL4|SELO_HUMAN	SELO	SELO_HUMAN Selenoprotein O	9	6.34503	6.30479	6.47658	6.27049	6.24545	5.4934	6.33903	5.22696	6.32832	6.44199	6.48138	6.36464	6.2879	6.22286	6.79513	6.37606	6.34922	0.99934	0.993002	1.02006	0.9876	0.983656	0.865208	0.998395	0.823244	0.996708	1.01461	1.02081	1.00243	0.990342	0.980098	1.07023	1.00423	-0.000952951	-0.0101316	0.0286523	-0.0180018	-0.0237744	-0.208881	-0.00231784	-0.280608	-0.00475738	0.0209265	0.0297211	0.00349898	-0.0140017	-0.0290021	0.0979212	0.00608527
sp|P19838-2|NFKB1_HUMAN	NFKB1	NFKB1_HUMAN Isoform 2 of Nuclear factor NF-kappa-B p105 subunit	41	6.21958	6.39857	6.48685	6.44349	6.17573	5.39738	6.35598	5.8519	6.71972	6.4405	6.17041	6.08267	6.36528	6.28568	6.3787	6.22757	6.38712	0.973769	1.00179	1.01561	1.00883	0.966903	0.845041	0.995124	0.916203	1.05207	1.00836	0.96607	0.952333	0.99658	0.984118	0.998681	0.97502	-0.038349	0.0025834	0.022352	0.0126762	-0.0485564	-0.242907	-0.00705154	-0.126261	0.073235	0.0120066	-0.0497998	-0.0704614	-0.00494214	-0.0230973	-0.00190369	-0.0364968
sp|Q86VM9|ZCH18_HUMAN	ZC3H18	ZCH18_HUMAN Zinc finger CCCH domain-containing protein 18	29	6.29029	6.33928	6.62537	6.16677	6.16656	5.81446	6.12764	6.84726	6.40981	6.16557	5.76494	5.96825	6.10608	6.42837	6.4794	6.29996	6.35543	0.989751	0.997459	1.04247	0.970316	0.970282	0.914881	0.964159	1.07739	1.00856	0.970127	0.907089	0.939079	0.960766	1.01148	1.01951	0.991272	-0.0148626	-0.00367018	0.0600119	-0.0434741	-0.0435233	-0.128344	-0.0526576	0.107538	0.0122924	-0.0437549	-0.140684	-0.0906812	-0.0577427	0.0164638	0.0278711	-0.0126465
sp|P61011|SRP54_HUMAN	SRP54	SRP54_HUMAN Signal recognition particle 54 kDa protein	51	6.37893	6.19919	6.10641	6.32255	6.54206	6.07846	6.18731	6.20053	6.34133	6.4113	6.34073	6.18698	6.34639	6.08257	6.21939	6.05588	6.25177	1.02034	0.99159	0.976749	1.01132	1.04643	0.972278	0.989689	0.991804	1.01433	1.02552	1.01423	0.989637	1.01513	0.972936	0.994821	0.968666	0.0290497	-0.012185	-0.0339402	0.0162418	0.0654803	-0.0405588	-0.0149524	-0.0118732	0.0205208	0.0363522	0.0203842	-0.0150293	0.0216715	-0.0395837	-0.00749162	-0.0459281
sp|Q9ULL5-3|PRR12_HUMAN	PRR12	PRR12_HUMAN Isoform 3 of Proline-rich protein 12	5	5.84688	6.29369	6.33131	6.47237	5.63626	6.06563	6.8111	6.41661	6.31641	5.91602	6.01705	6.33701	6.48058	6.28535	6.16205	6.61169	6.23606	0.937592	1.00924	1.01527	1.03789	0.903817	0.97267	1.09221	1.02895	1.01288	0.948679	0.96488	1.01619	1.03921	1.0079	0.988132	1.06023	-0.0929684	0.0132707	0.0218686	0.0536587	-0.145897	-0.0399779	0.127252	0.0411759	0.0184694	-0.0760085	-0.051579	0.0231669	0.0554876	0.0113577	-0.017225	0.0843837
sp|Q7L1V2|MON1B_HUMAN	MON1B	MON1B_HUMAN Vacuolar fusion protein MON1 homolog B	10	6.63049	6.25284	6.19677	6.46814	6.26187	6.47051	6.63777	5.67333	5.9072	6.48063	6.71853	6.46704	5.92851	6.27162	5.87487	5.75989	6.38706	1.03811	0.978986	0.970207	1.01269	0.980399	1.01307	1.03925	0.888254	0.92487	1.01465	1.0519	1.01252	0.928206	0.981926	0.919808	0.901806	0.0539635	-0.0306404	-0.0436356	0.0181989	-0.0285584	0.0187274	0.0555466	-0.170956	-0.112678	0.0209821	0.0729936	0.0179535	-0.107482	-0.0263139	-0.120595	-0.149111
sp|Q86VX9|MON1A_HUMAN	MON1A	MON1A_HUMAN Vacuolar fusion protein MON1 homolog A	8	6.02665	6.17546	7.01138	7.2798	6.30031	5.54917	6.67548	6.60251	5.43533	6.07946	6.27187	6.14574	6.30231	6.11567	5.75739	6.27147	6.62332	0.909913	0.932381	1.05859	1.09912	0.951231	0.837823	1.00787	0.996858	0.820635	0.917887	0.946937	0.927894	0.951533	0.923354	0.86926	0.946877	-0.136199	-0.101009	0.0821433	0.136344	-0.0721323	-0.255283	0.0113165	-0.00454053	-0.285187	-0.123612	-0.0786595	-0.107968	-0.0716744	-0.115045	-0.20214	-0.0787515
sp|Q9BQS7-3|HEPH_HUMAN	HEPH	HEPH_HUMAN Isoform 3 of Hephaestin	15	6.37365	6.01903	6.10657	6.31236	6.05059	6.34249	6.12864	6.94301	5.92624	6.33398	6.47972	6.86698	5.87804	6.10336	6.10444	6.03089	6.2029	1.02753	0.970357	0.98447	1.01765	0.975445	1.0225	0.988028	1.11932	0.955398	1.02113	1.04463	1.10706	0.947627	0.983952	0.984126	0.972269	0.0391763	-0.0434124	-0.0225812	0.025236	-0.0358676	0.0321059	-0.0173765	0.162618	-0.0658264	0.0301689	0.062988	0.146732	-0.0776083	-0.0233398	-0.0230845	-0.0405725
sp|P06396|GELS_HUMAN	GSN	GELS_HUMAN Gelsolin	26	6.33618	6.27526	5.86323	7.29427	5.17544	8.41971	6.32186	7.25201	4.70156	6.73123	6.35251	6.40685	5.49961	6.62639	5.06548	5.6784	6.44224	0.983538	0.974081	0.910124	1.13226	0.803361	1.30695	0.981315	1.1257	0.729803	1.04486	0.986072	0.994507	0.85368	1.02859	0.786292	0.881433	-0.023948	-0.0378861	-0.135866	0.179202	-0.31588	0.386209	-0.0272122	0.17082	-0.454422	0.0633089	-0.0202345	-0.00794607	-0.228232	0.0406618	-0.346862	-0.182077
sp|P55058|PLTP_HUMAN	PLTP	PLTP_HUMAN Phospholipid transfer protein	2	6.15149	6.63141	6.27154	5.16635	6.75928	6.74314	7.17918	6.43	5.39402	6.16678	6.72653	6.56547	5.88625	6.08138	5.53823	6.30897	6.0552	1.0159	1.09516	1.03573	0.853209	1.11628	1.11361	1.18562	1.0619	0.890808	1.01843	1.11087	1.08427	0.972099	1.00432	0.914624	1.04191	0.0227619	0.131142	0.0506457	-0.229029	0.158696	0.155247	0.245645	0.0866447	-0.166813	0.0263434	0.151688	0.116724	-0.0408252	0.00622472	-0.128749	0.0592305
sp|Q8NBI6|XXLT1_HUMAN	XXYLT1	XXLT1_HUMAN Xyloside xylosyltransferase 1	18	6.36186	5.89843	6.12327	6.70201	6.33563	6.50293	6.6451	5.99133	5.56189	6.14551	6.37041	6.45286	5.87381	7.07071	5.85022	6.11403	6.27139	1.01443	0.94053	0.976381	1.06866	1.01024	1.03692	1.05959	0.955343	0.886867	0.979928	1.01579	1.02894	0.936604	1.12745	0.932842	0.974908	0.0206628	-0.0884548	-0.0344835	0.095808	0.0147023	0.0523041	0.0835051	-0.0659095	-0.173211	-0.0292531	0.0226004	0.0411529	-0.0944892	0.173069	-0.100295	-0.0366622
sp|P15923|TFE2_HUMAN	TCF3	TFE2_HUMAN Transcription factor E2-alpha	13	6.61587	6.16321	6.1129	6.65151	6.35518	5.80974	6.49764	6.56695	5.89227	6.56909	6.17116	6.16752	6.19228	6.24252	5.8029	6.18926	6.38587	1.03602	0.965132	0.957254	1.0416	0.995194	0.90978	1.0175	1.02836	0.922704	1.02869	0.966377	0.965807	0.969684	0.977552	0.908709	0.969211	0.0510471	-0.0512018	-0.0630268	0.0587981	-0.00695076	-0.13641	0.0250321	0.0403397	-0.11606	0.0408098	-0.049342	-0.0501933	-0.044413	-0.0327552	-0.13811	-0.0451168
sp|P15923-2|TFE2_HUMAN	TCF3	TFE2_HUMAN Isoform E47 of Transcription factor E2-alpha	1	5.76374	6.54493	6.44178	6.4882	5.57131	5.71142	6.26705	6.06716	5.81536	6.79842	6.65288	6.57605	6.26784	6.64385	6.02956	6.36044	6.30966	0.913478	1.03729	1.02094	1.0283	0.882981	0.905186	0.993246	0.961566	0.921659	1.07746	1.0544	1.04222	0.993372	1.05296	0.955607	1.00805	-0.130558	0.0528149	0.0298966	0.0402555	-0.179546	-0.143713	-0.00977634	-0.0565415	-0.117694	0.107637	0.0764162	0.0596584	-0.00959449	0.0744567	-0.0655101	0.0115637
sp|Q99081-3|HTF4_HUMAN	TCF12	HTF4_HUMAN Isoform 3 of Transcription factor 12	13	6.22768	6.26391	6.39964	6.57905	6.35917	5.78915	6.23616	6.02028	6.05268	6.37417	6.38909	6.29962	6.25813	6.11464	6.2208	6.41583	6.36757	0.978031	0.983721	1.00504	1.03321	0.998681	0.909162	0.979363	0.94546	0.950548	1.00104	1.00338	0.989329	0.982813	0.960278	0.97695	1.00758	-0.0320481	-0.0236794	0.00724784	0.0471364	-0.00190444	-0.137391	-0.030085	-0.0809123	-0.0731688	0.00149458	0.00486755	-0.0154781	-0.0250113	-0.0584754	-0.0336428	0.010893
sp|Q9BUE0|MED18_HUMAN	MED18	MED18_HUMAN Mediator of RNA polymerase II transcription subunit 18	8	6.02111	6.11871	5.4266	6.33168	4.76517	6.14713	6.55744	6.86967	6.78095	6.77557	6.00309	6.44215	6.18423	6.64468	6.51675	6.41509	5.97452	1.0078	1.02413	0.90829	1.05978	0.797581	1.02889	1.09757	1.14983	1.13498	1.13408	1.00478	1.07827	1.0351	1.11217	1.09076	1.07374	0.0112055	0.0344035	-0.138775	0.0837643	-0.326296	0.041089	0.134309	0.201417	0.182663	0.181518	0.00688128	0.108718	0.04977	0.153376	0.125329	0.102645
sp|Q9P270|SLAI2_HUMAN	SLAIN2	SLAI2_HUMAN SLAIN motif-containing protein 2	27	6.48886	6.03416	6.57198	6.37431	6.29373	6.60055	6.33455	5.94882	6.14905	6.22585	5.9357	6.2002	6.2359	6.1874	6.26237	6.1566	6.36733	1.01909	0.947675	1.03214	1.0011	0.988441	1.03663	0.994852	0.934273	0.965719	0.977781	0.932212	0.973752	0.979359	0.971742	0.983516	0.966905	0.0272771	-0.077535	0.0456401	0.00158121	-0.0167727	0.0518983	-0.00744583	-0.0980844	-0.0503244	-0.0324172	-0.10127	-0.0383732	-0.0300902	-0.0413547	-0.0239792	-0.0485541
sp|Q9UJW0|DCTN4_HUMAN	DCTN4	DCTN4_HUMAN Dynactin subunit 4	23	5.3754	6.30971	6.7727	6.60397	6.27372	6.66901	6.3163	4.78312	6.1171	6.5746	6.91405	6.53264	6.41921	5.8075	6.22129	6.30968	6.26545	0.857944	1.00706	1.08096	1.05403	1.00132	1.06441	1.00812	0.763413	0.976323	1.04934	1.10352	1.04265	1.02454	0.926909	0.992953	1.00706	-0.221045	0.0101567	0.112314	0.0759166	0.00190416	0.0900556	0.0116627	-0.389465	-0.0345691	0.0694861	0.142114	0.0602492	0.0349788	-0.1095	-0.0102032	0.0101499
sp|P08648|ITA5_HUMAN	ITGA5	ITA5_HUMAN Integrin alpha-5	21	6.01355	5.75019	6.26523	6.88301	5.90519	6.44357	7.07246	6.24044	5.29695	6.26228	6.3988	6.56919	6.40549	6.13417	6.21782	6.14166	6.22799	0.965568	0.923281	1.00598	1.10517	0.948169	1.03461	1.13559	1.002	0.850506	1.0055	1.02743	1.05478	1.0285	0.984935	0.998366	0.986138	-0.0505509	-0.115158	0.00859969	0.144272	-0.0767843	0.0490924	0.183444	0.00287997	-0.233606	0.00792023	0.0390336	0.0769477	0.0405412	-0.0218996	-0.00235893	-0.0201391
sp|Q9NX00|TM160_HUMAN	TMEM160	TM160_HUMAN Transmembrane protein 160	2	7.21159	6.60452	6.7284	7.38425	6.35502	5.62502	6.19402	5.88734	5.60263	6.03745	6.62564	6.53308	5.98078	5.36064	5.7884	6.08123	6.98219	1.03286	0.94591	0.963652	1.05758	0.910176	0.805624	0.887117	0.843194	0.802417	0.864693	0.948934	0.935678	0.856577	0.767759	0.829024	0.870963	0.0466378	-0.0802259	-0.0534161	0.0807718	-0.135783	-0.311821	-0.172804	-0.246064	-0.317575	-0.20974	-0.0756198	-0.0959163	-0.223346	-0.381274	-0.270515	-0.199316
sp|P16278|BGAL_HUMAN	GLB1	BGAL_HUMAN Beta-galactosidase	22	6.35214	6.07992	6.19204	6.42122	6.10181	6.88133	6.70652	6.30882	5.94782	6.39899	6.68088	6.78531	5.64203	5.98967	5.78877	5.72273	6.26133	1.0145	0.971027	0.988934	1.02554	0.974523	1.09902	1.0711	1.00758	0.949929	1.02199	1.06701	1.08369	0.901091	0.956613	0.924527	0.91398	0.0207736	-0.0424168	-0.0160543	0.0363783	-0.0372319	0.136218	0.0990952	0.010901	-0.0741082	0.0313751	0.093569	0.115946	-0.150255	-0.0639926	-0.113212	-0.129766
sp|Q96LJ7|DHRS1_HUMAN	DHRS1	DHRS1_HUMAN Dehydrogenase/reductase SDR family member 1	10	6.17036	6.34047	6.49355	6.7674	5.91097	5.73662	6.28096	5.65701	6.13438	5.94883	6.4635	6.17739	6.78987	6.38415	6.48427	6.26027	6.44294	0.957692	0.984095	1.00785	1.05036	0.917433	0.890372	0.974859	0.878016	0.952108	0.923309	1.00319	0.958784	1.05385	0.990875	1.00641	0.971647	-0.0623656	-0.0231305	0.0112871	0.0708814	-0.124325	-0.167519	-0.0367352	-0.187681	-0.0708027	-0.115114	0.00459532	-0.0607229	0.0756637	-0.0132257	0.00922389	-0.0414954
sp|P06865|HEXA_HUMAN	HEXA	HEXA_HUMAN Beta-hexosaminidase subunit alpha	18	6.77743	6.21731	6.26963	6.46174	6.41899	6.95304	6.68902	6.07156	5.71274	6.34654	6.55725	6.42006	5.82249	5.85261	5.70812	5.72147	6.43153	1.05378	0.966693	0.974828	1.0047	0.998051	1.08109	1.04004	0.944031	0.88824	0.986786	1.01955	0.998217	0.905304	0.909988	0.887522	0.889597	0.0755769	-0.0488709	-0.0367811	0.00676128	-0.00281511	0.112482	0.0566334	-0.0830942	-0.170979	-0.0191911	0.0279295	-0.00257464	-0.143525	-0.136081	-0.172146	-0.168776
sp|P07686|HEXB_HUMAN	HEXB	HEXB_HUMAN Beta-hexosaminidase subunit beta	30	6.76935	6.06009	6.01293	6.43706	6.39287	7.06659	6.83448	6.52546	5.68332	6.17124	6.37519	6.37825	5.86997	5.74927	5.86816	5.80578	6.31986	1.07112	0.958897	0.951434	1.01855	1.01155	1.11816	1.08143	1.03253	0.89928	0.976484	1.00876	1.00924	0.928814	0.909715	0.928527	0.918657	0.0991253	-0.0605528	-0.0718239	0.0265099	0.0165717	0.161122	0.11294	0.0461876	-0.153158	-0.0343316	0.0125763	0.0132686	-0.106539	-0.136513	-0.106984	-0.122402
sp|P08240|SRPR_HUMAN	SRPR	SRPR_HUMAN Signal recognition particle receptor subunit alpha	50	6.24782	6.26893	6.16888	6.02596	6.48272	5.92593	6.35987	6.01758	6.49566	6.42403	6.40366	6.17904	6.52255	6.14977	6.27718	6.05041	6.1779	1.01132	1.01474	0.99854	0.975406	1.04934	0.959215	1.02946	0.97405	1.05144	1.03984	1.03654	1.00018	1.05579	0.995447	1.01607	0.979364	0.016237	0.0211033	-0.00210735	-0.0359248	0.0694833	-0.0600744	0.0418813	-0.0379325	0.0723602	0.0563627	0.0517808	0.000266778	0.0783202	-0.00658348	0.0230006	-0.030083
sp|Q9BY50|SC11C_HUMAN	SEC11C	SC11C_HUMAN Signal peptidase complex catalytic subunit SEC11C	8	6.54495	6.41178	6.06296	6.50448	6.31503	6.07225	6.39266	6.07591	6.18397	5.95048	6.57409	6.30009	6.25351	6.42229	5.99416	5.94138	6.38104	1.02569	1.00482	0.950152	1.01934	0.989655	0.951608	1.00182	0.952181	0.969116	0.932525	1.03025	0.987314	0.980014	1.00646	0.93937	0.931099	0.03659	0.00693278	-0.0737698	0.0276416	-0.0150026	-0.071561	0.00262422	-0.0706916	-0.0452588	-0.100786	0.0429991	-0.0184197	-0.029126	0.00929567	-0.0902345	-0.102994
sp|Q9NRS6|SNX15_HUMAN	SNX15	SNX15_HUMAN Sorting nexin-15	10	5.67148	6.17725	6.50126	6.53108	5.97411	5.8546	6.04785	5.94717	6.70586	6.44381	6.77752	6.39077	6.0478	6.45324	6.05059	6.4256	6.22027	0.911774	0.993084	1.04517	1.04997	0.960427	0.941214	0.972281	0.956096	1.07807	1.03594	1.08959	1.02741	0.972273	1.03745	0.972722	1.03301	-0.133251	-0.0100119	0.0637427	0.070345	-0.0582528	-0.087406	-0.0405543	-0.0647733	0.108446	0.0509373	0.123781	0.0390131	-0.0405662	0.0530471	-0.0399008	0.0468546
sp|O43396|TXNL1_HUMAN	TXNL1	TXNL1_HUMAN Thioredoxin-like protein 1	44	6.18694	6.21994	6.35851	6.32064	6.52565	5.84356	6.27437	6.22536	6.30006	6.35288	6.41373	6.20158	6.44007	5.97753	6.22988	6.12931	6.27151	0.986516	0.991777	1.01387	1.00783	1.04052	0.931763	1.00046	0.992642	1.00455	1.01297	1.02268	0.98885	1.02688	0.953125	0.993362	0.977326	-0.0195862	-0.0119116	0.0198765	0.0112584	0.0573093	-0.101965	0.000658338	-0.010655	0.0065533	0.0185985	0.0323514	-0.0161764	0.0382641	-0.0692628	-0.0096079	-0.0330876
tr|G3V1K0|G3V1K0_HUMAN	TXNL1	G3V1K0_HUMAN Thioredoxin-like 1, isoform CRA_b	1	5.33903	5.75302	5.61032	6.11387	7.09446	5.96105	7.02623	6.92262	7.57405	6.44663	7.9751	5.55815	5.22651	6.21141	5.97624	5.21131	5.70406	0.936005	1.00858	0.983566	1.07185	1.24376	1.04505	1.23179	1.21363	1.32783	1.13018	1.39814	0.97442	0.916279	1.08895	1.04772	0.913614	-0.0954115	0.0123303	-0.0239061	0.100097	0.314704	0.0635773	0.300762	0.279329	0.409076	0.176556	0.483513	-0.0373844	-0.126141	0.122932	0.0672489	-0.130343
sp|Q9Y4B4|ARIP4_HUMAN	RAD54L2	ARIP4_HUMAN Helicase ARIP4	12	6.01633	6.01777	6.63138	6.4961	5.90007	5.10613	6.32046	6.34943	6.22072	6.64156	6.72625	6.67361	6.29662	6.10022	6.15866	6.3447	6.2904	0.956431	0.95666	1.05421	1.0327	0.937949	0.811734	1.00478	1.00938	0.988924	1.05583	1.06929	1.06092	1.00099	0.969767	0.979058	1.00863	-0.0642669	-0.0639216	0.0761585	0.0464232	-0.0924185	-0.30092	0.00687895	0.0134765	-0.016069	0.0783715	0.0966518	0.0853168	0.00142699	-0.0442893	-0.0305341	0.0124013
sp|Q9Y485|DMXL1_HUMAN	DMXL1	DMXL1_HUMAN DmX-like protein 1	49	6.27049	6.34366	6.35756	6.29933	6.38011	6.00945	6.26154	6.09551	6.26871	6.22857	6.42777	6.56483	6.11597	6.09517	5.99738	6.28396	6.31776	0.992518	1.0041	1.0063	0.997083	1.00987	0.951199	0.991101	0.964821	0.992236	0.985883	1.01741	1.03911	0.96806	0.964768	0.949289	0.99465	-0.0108349	0.00590232	0.00906004	-0.00421474	0.0141682	-0.0721802	-0.0128956	-0.0516662	-0.0112445	-0.0205122	0.0249052	0.0553445	-0.0468318	-0.0517467	-0.0750807	-0.00773914
sp|Q8TDJ6-3|DMXL2_HUMAN	DMXL2	DMXL2_HUMAN Isoform 3 of DmX-like protein 2	23	6.37471	6.22974	6.37627	6.157	5.87808	5.68743	6.32994	6.38677	6.63265	6.27518	6.33088	6.39297	6.2173	6.6184	5.92042	6.19226	6.28443	1.01437	0.991298	1.01461	0.979723	0.93534	0.905003	1.00724	1.01628	1.05541	0.998528	1.00739	1.01727	0.989318	1.05314	0.942077	0.985334	0.0205778	-0.0126099	0.0209308	-0.0295543	-0.0964369	-0.144005	0.0104099	0.0233046	0.0778035	-0.00212506	0.0106242	0.0247044	-0.0154937	0.0747006	-0.0860824	-0.0213158
sp|Q92628|K0232_HUMAN	KIAA0232	K0232_HUMAN Uncharacterized protein KIAA0232	1	5.79115	5.41352	7.25059	6.31188	6.18821	5.86527	6.59173	5.7236	7.10908	6.05034	5.95457	6.58791	6.61891	5.4786	7.33796	5.72668	6.19178	0.935296	0.874307	1.171	1.0194	0.999423	0.947266	1.06459	0.924386	1.14815	0.977156	0.961689	1.06398	1.06898	0.884818	1.18511	0.924884	-0.0965055	-0.193788	0.227743	0.0277144	-0.000833221	-0.0781579	0.0903018	-0.113433	0.199307	-0.0333392	-0.056358	0.0894655	0.0962383	-0.176548	0.245024	-0.112656
sp|Q6P1R4|DUS1L_HUMAN	DUS1L	DUS1L_HUMAN tRNA-dihydrouridine(16/17) synthase [NAD(P)(+)]-like	13	5.8881	5.82597	6.36148	6.8383	6.16304	5.65775	6.1896	5.68318	6.26233	6.40755	6.43245	6.75516	6.50344	6.34967	6.12141	6.56058	6.22846	0.945354	0.935379	1.02136	1.09791	0.989496	0.90837	0.99376	0.912453	1.00544	1.02875	1.03275	1.08456	1.04415	1.01946	0.982812	1.05332	-0.0810739	-0.0963778	0.0304864	0.134762	-0.0152339	-0.138648	-0.0090299	-0.132178	0.00782346	0.0408968	0.0464923	0.117114	0.062327	0.0278055	-0.0250121	0.0749473
sp|P53794|SC5A3_HUMAN	SLC5A3	SC5A3_HUMAN Sodium/myo-inositol cotransporter	9	6.00437	5.79385	6.00595	6.65048	6.11859	6.52774	6.79473	5.90774	5.92207	6.43775	6.43723	7.06321	6.10701	5.92817	6.06879	6.23231	6.11366	0.982123	0.947689	0.982382	1.08781	1.00081	1.06773	1.1114	0.966318	0.968662	1.05301	1.05293	1.15532	0.998912	0.969659	0.99266	1.01941	-0.026024	-0.0775146	-0.0256444	0.121422	0.00116232	0.0945467	0.152379	-0.0494306	-0.0459354	0.0745196	0.0744031	0.208287	-0.0015707	-0.0444501	-0.010628	0.0277301
sp|O75925|PIAS1_HUMAN	PIAS1	PIAS1_HUMAN E3 SUMO-protein ligase PIAS1	10	6.22572	6.14897	6.86778	6.55377	5.71707	5.77577	6.08462	6.04234	5.69318	6.18416	6.72014	6.50386	6.25712	6.28266	6.28825	6.6546	6.44906	0.965369	0.953468	1.06493	1.01624	0.886497	0.895599	0.943489	0.936933	0.882792	0.958924	1.04203	1.0085	0.970238	0.974198	0.975065	1.03187	-0.0508482	-0.0687441	0.0907549	0.0232362	-0.173813	-0.159076	-0.0839217	-0.0939815	-0.179854	-0.0605112	0.0594024	0.0122073	-0.0435901	-0.0377134	-0.0364303	0.0452631
sp|Q9Y6X2|PIAS3_HUMAN	PIAS3	PIAS3_HUMAN E3 SUMO-protein ligase PIAS3	3	6.68786	6.10025	6.27206	6.58911	6.09795	5.55303	5.95704	5.80207	6.67525	6.20273	6.54151	5.73428	6.69016	7.13079	5.90939	6.05652	6.41232	1.04297	0.951333	0.978126	1.02757	0.950974	0.865994	0.928999	0.904832	1.041	0.967314	1.02015	0.89426	1.04333	1.11205	0.921568	0.944513	0.0606982	-0.0719781	-0.0319071	0.0392372	-0.0725221	-0.207571	-0.106251	-0.144279	0.0579754	-0.0479431	0.0287773	-0.161234	0.0611943	0.153215	-0.117837	-0.0823573
sp|O75928|PIAS2_HUMAN	PIAS2	PIAS2_HUMAN E3 SUMO-protein ligase PIAS2	6	6.24672	6.31763	6.00534	6.38059	6.38277	5.20406	6.70871	6.39528	6.21367	6.48918	6.78042	6.90029	6.28131	6.05351	5.60886	6.03166	6.23757	1.00147	1.01284	0.962769	1.02293	1.02328	0.834309	1.07553	1.02528	0.996168	1.04034	1.08703	1.10625	1.00701	0.970492	0.899206	0.966989	0.00211476	0.0183993	-0.0547382	0.0327057	0.0331986	-0.261347	0.105051	0.0360234	-0.00553848	0.0570521	0.120391	0.145673	0.0100814	-0.0432122	-0.153277	-0.048429
sp|Q2VPK5|CTU2_HUMAN	CTU2	CTU2_HUMAN Cytoplasmic tRNA 2-thiolation protein 2	27	6.44572	6.32318	6.28826	6.41867	6.37003	5.94585	6.23912	5.79445	6.08905	6.24679	6.67898	6.50565	6.18981	6.01946	6.29252	6.15245	6.36896	1.01205	0.992812	0.98733	1.00781	1.00017	0.933567	0.979614	0.909796	0.956051	0.980818	1.04868	1.02146	0.971872	0.945125	0.987998	0.966006	0.0172843	-0.010407	-0.0183964	0.0112171	0.000242922	-0.0991742	-0.0297147	-0.136386	-0.0648401	-0.0279422	0.0685705	0.030636	-0.0411621	-0.0814232	-0.0174193	-0.0498962
sp|Q86UX7|URP2_HUMAN	FERMT3	URP2_HUMAN Fermitin family homolog 3	70	6.49861	6.26189	6.11221	6.08195	6.42199	5.92588	6.34502	6.0401	6.43877	6.45107	6.50628	6.33523	6.28	6.30288	6.03811	5.96001	6.23867	1.04167	1.00372	0.97973	0.97488	1.02939	0.949863	1.01705	0.968172	1.03207	1.03405	1.0429	1.01548	1.00663	1.01029	0.967853	0.955334	0.0588938	0.00536082	-0.0295432	-0.0367034	0.0417831	-0.0742079	0.0243874	-0.0466649	0.0455478	0.0483011	0.0605956	0.0221597	0.00952722	0.0147739	-0.0471403	-0.0659226
sp|Q16836-2|HCDH_HUMAN	HADH	HCDH_HUMAN Isoform 2 of Hydroxyacyl-coenzyme A dehydrogenase, mitochondrial	24	6.76488	6.03569	5.77184	5.67884	6.77286	6.51678	6.33714	6.06858	6.41664	6.20842	6.75238	6.24216	6.23851	5.89724	6.27993	6.01811	6.06281	1.1158	0.995526	0.952007	0.936668	1.11712	1.07488	1.04525	1.00095	1.05836	1.02402	1.11374	1.02958	1.02898	0.97269	1.03581	0.992627	0.158077	-0.0064685	-0.0709559	-0.0943909	0.159778	0.104172	0.0638447	0.00137177	0.0818308	0.034239	0.155409	0.0420581	0.0412143	-0.0399473	0.0507613	-0.0106767
sp|Q96ME7|ZN512_HUMAN	ZNF512	ZN512_HUMAN Zinc finger protein 512	10	5.7556	7.06424	7.68589	5.41129	6.28999	5.9695	4.93384	6.47439	7.55781	5.89077	5.1039	5.23359	6.01601	6.78564	6.61867	7.20888	6.47926	0.888312	1.09029	1.18623	0.835172	0.970789	0.921325	0.761483	0.999249	1.16646	0.909174	0.787729	0.807746	0.928503	1.04729	1.02152	1.11261	-0.170862	0.124706	0.246384	-0.259855	-0.0427702	-0.118218	-0.393117	-0.00108367	0.22214	-0.137372	-0.344228	-0.308027	-0.107021	0.066657	0.0307134	0.153947
sp|Q9NRC1|ST7_HUMAN	ST7	ST7_HUMAN Suppressor of tumorigenicity 7 protein	13	6.26914	6.18192	6.28395	6.35741	6.03315	6.4004	6.06166	6.33027	6.51894	6.31237	6.195	6.33251	6.16785	6.30519	6.10174	6.14851	6.2731	0.999368	0.985464	1.00173	1.01344	0.961749	1.02029	0.966293	1.00911	1.03919	1.00626	0.987549	1.00947	0.983221	1.00511	0.972683	0.980138	-0.000912163	-0.0211247	0.00249199	0.0192594	-0.0562683	0.0289824	-0.0494668	0.0130873	0.0554577	0.00900206	-0.0180754	0.0135977	-0.024412	0.00736013	-0.039959	-0.0289429
sp|Q96D15|RCN3_HUMAN	RCN3	RCN3_HUMAN Reticulocalbin-3	4	5.90786	6.28562	5.85305	6.07067	6.14923	7.56064	6.10019	7.01512	5.75278	5.87793	6.55	6.35238	5.65172	6.43314	5.97145	6.46822	6.0293	0.979858	1.04251	0.970768	1.00686	1.01989	1.25398	1.01176	1.1635	0.954137	0.974894	1.08636	1.05358	0.937376	1.06698	0.990405	1.0728	-0.0293549	0.0600645	-0.0428019	0.00986524	0.0284153	0.326518	0.0168637	0.218477	-0.0677312	-0.0366823	0.119504	0.0753067	-0.0933005	0.0935326	-0.0139092	0.101378
sp|Q9UBB6-3|NCDN_HUMAN	NCDN	NCDN_HUMAN Isoform 3 of Neurochondrin	21	6.26935	6.46993	6.76398	6.44441	6.39072	5.72728	6.20303	5.39363	6.21878	6.21687	6.30758	5.8755	6.53923	6.33612	6.50984	6.33373	6.48692	0.966461	0.997381	1.04271	0.993447	0.985171	0.882897	0.956237	0.831463	0.958665	0.95837	0.972354	0.905746	1.00806	0.976754	1.00353	0.976385	-0.0492172	-0.00378299	0.0603393	-0.00948481	-0.0215546	-0.179683	-0.06456	-0.266277	-0.0609015	-0.0613447	-0.0404465	-0.142821	0.0115877	-0.0339334	0.00508899	-0.0344777
sp|P21912|DHSB_HUMAN	SDHB	DHSB_HUMAN Succinate dehydrogenase [ubiquinone] iron-sulfur subunit, mitochondrial	43	6.42565	6.05337	6.07194	6.63154	6.20302	6.94058	6.49606	6.11762	5.69372	6.24478	6.48068	6.14881	6.19368	5.77756	6.21537	6.30562	6.29563	1.02065	0.96152	0.96447	1.05336	0.985291	1.10244	1.03184	0.971726	0.904393	0.991924	1.02939	0.97668	0.983807	0.91771	0.987252	1.00159	0.0294928	-0.0566111	-0.0521921	0.0749943	-0.0213788	0.140707	0.0452153	-0.0413791	-0.144978	-0.0116989	0.0417956	-0.0340424	-0.0235528	-0.123889	-0.0185093	0.00228862
sp|P51858|HDGF_HUMAN	HDGF	HDGF_HUMAN Hepatoma-derived growth factor	44	6.69824	5.81844	5.7586	5.97669	6.45903	6.5239	6.4465	6.2118	6.22028	6.24387	6.87428	6.01568	6.36158	5.93777	6.48515	5.9682	6.06299	1.10477	0.959665	0.949795	0.985766	1.06532	1.07602	1.06325	1.02454	1.02594	1.02983	1.13381	0.992197	1.04925	0.979346	1.06963	0.984365	0.143752	-0.0593976	-0.0743119	-0.0206833	0.0912875	0.105705	0.0884861	0.0349813	0.0369495	0.0424105	0.181179	-0.0113022	0.0693551	-0.0301088	0.0971099	-0.0227342
sp|Q9Y3E1|HDGR3_HUMAN	HDGFRP3	HDGR3_HUMAN Hepatoma-derived growth factor-related protein 3	3	6.36432	6.0845	5.80425	6.40291	6.01907	6.82559	6.22686	6.65358	5.95014	6.25719	6.56991	6.46142	6.30482	5.85391	6.08699	6.13454	6.16399	1.0325	0.987103	0.941638	1.03876	0.976488	1.10733	1.0102	1.07943	0.965306	1.01512	1.06585	1.04825	1.02285	0.949694	0.987507	0.995221	0.0461407	-0.018727	-0.086756	0.054862	-0.0343251	0.147088	0.0146392	0.110265	-0.0509421	0.0216492	0.0920079	0.0679856	0.0325895	-0.0744651	-0.0181367	-0.00691052
sp|O75475|PSIP1_HUMAN	PSIP1	PSIP1_HUMAN PC4 and SFRS1-interacting protein	26	6.18844	6.20248	6.53214	5.7745	6.59261	6.69936	5.36105	6.40744	6.71244	6.16159	5.8097	6.18338	5.80733	6.72713	6.38705	6.45336	6.17439	1.00228	1.00455	1.05794	0.935234	1.06773	1.08502	0.868272	1.03774	1.08714	0.997927	0.940935	1.00146	0.940551	1.08952	1.03444	1.04518	0.00327916	0.00654857	0.0812591	-0.0966006	0.0945531	0.117727	-0.203781	0.0534515	0.120541	-0.00299393	-0.0878329	0.00209906	-0.0884216	0.123695	0.0488531	0.0637539
sp|Q7Z4V5-2|HDGR2_HUMAN	HDGFRP2	HDGR2_HUMAN Isoform 2 of Hepatoma-derived growth factor-related protein 2	19	6.47231	5.92869	5.91178	6.05067	6.24125	6.52883	6.46751	6.40956	6.11379	6.50157	6.34465	6.4774	6.2236	6.07402	6.10383	6.15055	6.09086	1.06263	0.973374	0.970598	0.993401	1.02469	1.07191	1.06184	1.05232	1.00376	1.06743	1.04167	1.06346	1.02179	0.997235	1.00213	1.0098	0.0876342	-0.0389332	-0.043054	-0.00955163	0.0351885	0.100178	0.0865638	0.0735788	0.00542046	0.0941416	0.058894	0.0887683	0.0311028	-0.00399488	0.00306825	0.0140689
sp|Q92968|PEX13_HUMAN	PEX13	PEX13_HUMAN Peroxisomal membrane protein PEX13	5	6.6673	6.11066	6.84949	6.72846	6.0071	6.49803	6.67202	5.65546	5.82745	6.0267	6.49348	6.09204	6.29733	5.87354	6.24228	5.95865	6.58898	1.01189	0.927406	1.03954	1.02117	0.911689	0.986197	1.0126	0.858321	0.884424	0.914664	0.985506	0.92458	0.955737	0.891419	0.947382	0.904336	0.017048	-0.108726	0.055942	0.0302217	-0.133386	-0.0200522	0.018069	-0.22041	-0.17719	-0.128686	-0.0210627	-0.113129	-0.0653143	-0.165824	-0.0779815	-0.145069
sp|Q9Y320|TMX2_HUMAN	TMX2	TMX2_HUMAN Thioredoxin-related transmembrane protein 2	20	6.65172	6.07481	5.66604	5.72499	6.59157	6.69451	6.54986	6.32368	6.11634	6.28719	6.61076	6.3595	6.2477	6.07174	6.08616	5.94342	6.02939	1.10322	1.00753	0.939737	0.949514	1.09324	1.11031	1.08632	1.04881	1.01442	1.04276	1.09642	1.05475	1.03621	1.00702	1.00942	0.985742	0.141715	0.0108272	-0.0896713	-0.0747389	0.12861	0.150966	0.119452	0.0687523	0.0206566	0.0604033	0.132804	0.0769013	0.0513131	0.010098	0.0135202	-0.0207187
sp|Q6NUS6|TECT3_HUMAN	TCTN3	TECT3_HUMAN Tectonic-3	3	6.46721	6.56812	6.17769	7.27288	6.70412	6.27503	7.00819	6.51646	5.95145	5.8233	5.92752	5.66891	6.18498	6.36741	5.50947	5.57726	6.62148	0.976702	0.991942	0.932978	1.09838	1.01248	0.947679	1.0584	0.98414	0.89881	0.879457	0.895196	0.85614	0.934079	0.96163	0.832061	0.842299	-0.0340092	-0.0116721	-0.100085	0.135374	0.0178953	-0.0775303	0.0818893	-0.0230642	-0.153911	-0.185316	-0.159724	-0.224081	-0.0983837	-0.056446	-0.265239	-0.247596
sp|Q12772|SRBP2_HUMAN	SREBF2	SRBP2_HUMAN Sterol regulatory element-binding protein 2	10	6.08974	6.42236	6.5049	6.36619	6.10824	5.47188	6.16372	6.38095	6.50731	6.38674	6.35517	6.47586	6.28483	6.25839	6.17806	6.04566	6.3458	0.959649	1.01207	1.02507	1.00321	0.962565	0.862284	0.971307	1.00554	1.02545	1.00645	1.00148	1.0205	0.990392	0.986226	0.973567	0.952703	-0.0594209	0.0173021	0.0357254	0.00462873	-0.0550447	-0.213765	-0.0420002	0.00796975	0.0362598	0.00927824	0.00212923	0.0292703	-0.0139278	-0.0200099	-0.0386476	-0.0699016
sp|Q13485|SMAD4_HUMAN	SMAD4	SMAD4_HUMAN Mothers against decapentaplegic homolog 4	15	6.40264	6.17141	6.07425	6.00803	6.62212	6.31563	6.32998	6.23892	5.86498	6.02537	6.49825	6.33833	6.43342	6.24923	6.21812	6.20931	6.16408	1.0387	1.00119	0.985426	0.974684	1.07431	1.02459	1.02691	1.01214	0.951477	0.977497	1.05421	1.02827	1.04369	1.01381	1.00877	1.00734	0.0547807	0.00171397	-0.0211799	-0.0369942	0.103407	0.0350405	0.0383148	0.0174101	-0.07176	-0.0328363	0.0761651	0.0402166	0.0616997	0.0197923	0.0125923	0.0105468
sp|P36956-4|SRBP1_HUMAN	SREBF1	SRBP1_HUMAN Isoform 4 of Sterol regulatory element-binding protein 1	6	5.71716	7.0579	6.0052	6.03203	6.30693	5.51885	5.90769	7.86904	6.66292	5.71798	6.12459	5.8866	6.72414	6.56502	5.96976	5.93419	6.20307	0.921666	1.13781	0.968101	0.972426	1.01674	0.889696	0.952381	1.26857	1.07413	0.921798	0.987348	0.948981	1.084	1.05835	0.962388	0.956653	-0.117684	0.186256	-0.0467707	-0.0403394	0.0239549	-0.168615	-0.0703889	0.343205	0.103172	-0.117477	-0.0183697	-0.0755484	0.116367	0.0818164	-0.0553101	-0.0639319
sp|P32929|CGL_HUMAN	CTH	CGL_HUMAN Cystathionine gamma-lyase	27	6.47618	5.89327	6.01386	6.35636	6.14829	6.42965	6.37647	6.04618	5.86299	6.22002	6.73098	6.53599	6.28	6.24857	6.08244	6.29875	6.18492	1.04709	0.952845	0.972343	1.02772	0.994078	1.03957	1.03097	0.977568	0.94795	1.00568	1.08829	1.05676	1.01537	1.01029	0.983431	1.0184	0.0663887	-0.069686	-0.0404631	0.0394465	-0.00856914	0.0559859	0.0440036	-0.0327304	-0.0771178	0.00816487	0.122062	0.0796514	0.0220102	0.0147717	-0.0241042	0.0263112
sp|Q9BTV6|DPH7_HUMAN	DPH7	DPH7_HUMAN Diphthamide biosynthesis protein 7	6	6.54717	5.74529	6.12364	6.50195	6.20265	6.44729	6.44037	5.46696	6.12995	6.44827	7.06977	6.58468	6.30392	5.82276	6.15816	6.00717	6.22951	1.05099	0.92227	0.983005	1.04373	0.995688	1.03496	1.03385	0.87759	0.984018	1.03512	1.13488	1.05701	1.01194	0.934706	0.988546	0.964308	0.0717522	-0.11674	-0.0247298	0.0617532	-0.00623455	0.0495736	0.0480243	-0.18838	-0.023244	0.0497929	0.182544	0.0799941	0.01713	-0.0974161	-0.0166199	-0.0524338
sp|O43156|TTI1_HUMAN	TTI1	TTI1_HUMAN TELO2-interacting protein 1 homolog	26	6.01885	6.64585	6.1666	6.05088	6.111	5.69352	6.16647	6.23326	6.91554	6.82854	6.20367	6.04609	6.64155	6.32034	6.01618	5.94165	6.22054	0.967576	1.06837	0.991328	0.972725	0.98239	0.915277	0.991307	1.00204	1.11173	1.09774	0.997287	0.971955	1.06768	1.01604	0.967147	0.955166	-0.0475531	0.0954127	-0.0125657	-0.039896	-0.0256325	-0.12772	-0.0125961	0.00294591	0.152801	0.134536	-0.00391904	-0.0410385	0.094479	0.0229612	-0.0481933	-0.0661774
sp|Q8IV50|LYSM2_HUMAN	LYSMD2	LYSM2_HUMAN LysM and putative peptidoglycan-binding domain-containing protein 2	7	6.76679	5.95684	6.31765	6.33517	6.34334	6.31361	6.50457	5.81219	5.88787	6.23542	6.51306	6.51933	6.24066	5.78632	6.1097	6.35748	6.34411	1.06663	0.938956	0.995829	0.99859	0.999878	0.995192	1.02529	0.916155	0.928084	0.982867	1.02663	1.02762	0.983693	0.912077	0.96305	1.00211	0.0930533	-0.0908711	-0.00603034	-0.00203502	-0.000175683	-0.00695321	0.0360353	-0.126336	-0.107673	-0.0249316	0.0379172	0.0393053	-0.0237197	-0.132772	-0.0543168	0.00303666
sp|Q96S90|LYSM1_HUMAN	LYSMD1	LYSM1_HUMAN LysM and putative peptidoglycan-binding domain-containing protein 1	12	6.18588	5.93405	6.13504	6.85467	6.25533	6.23497	6.5393	6.41543	5.75287	6.33654	6.42109	6.1792	5.89462	6.42333	6.05225	6.38541	6.27741	0.985419	0.945302	0.97732	1.09196	0.996483	0.993239	1.04172	1.02199	0.91644	1.00942	1.02289	0.984355	0.939021	1.02325	0.964132	1.0172	-0.0211906	-0.0811524	-0.0330967	0.126918	-0.00508344	-0.00978682	0.0589668	0.0313765	-0.125888	0.0135258	0.0326488	-0.0227494	-0.0907706	0.033152	-0.0526979	0.0246098
sp|Q86X55|CARM1_HUMAN	CARM1	CARM1_HUMAN Histone-arginine methyltransferase CARM1	31	6.54847	5.95656	5.90476	6.36641	6.25778	6.58516	6.77339	6.15917	5.74401	6.15316	6.58804	6.40098	6.31171	6.27201	5.9264	6.05197	6.19405	1.05722	0.961658	0.953296	1.02783	1.01029	1.06314	1.09353	0.994369	0.927343	0.993399	1.06361	1.03341	1.019	1.01259	0.956789	0.977062	0.0802748	-0.0564036	-0.0690046	0.039597	0.0147679	0.0883355	0.128995	-0.00814708	-0.108825	-0.00955552	0.0889663	0.0474098	0.0271479	0.0180448	-0.063727	-0.0334782
sp|P09884|DPOLA_HUMAN	POLA1	DPOLA_HUMAN DNA polymerase alpha catalytic subunit	50	6.33975	6.25929	6.05401	6.1687	6.46293	5.77439	6.392	5.78319	6.49617	6.59554	6.58271	6.33403	6.37956	6.08052	6.22127	6.07594	6.20544	1.02164	1.00868	0.975598	0.99408	1.04149	0.930537	1.03006	0.931955	1.04685	1.06286	1.0608	1.02072	1.02806	0.97987	1.00255	0.979132	0.030893	0.0124661	-0.0356419	-0.00856644	0.0586554	-0.103864	0.0427345	-0.101667	0.0660565	0.0879579	0.0851487	0.0295908	0.039924	-0.0293382	0.00367619	-0.0304253
sp|O15514|RPB4_HUMAN	POLR2D	RPB4_HUMAN DNA-directed RNA polymerase II subunit RPB4	10	5.51206	5.74177	6.3465	6.10769	4.16488	7.00976	7.10397	6.22196	5.97111	6.11213	6.70316	6.61778	6.44748	6.84527	6.61091	6.48357	5.927	0.929991	0.968747	1.07078	1.03049	0.702696	1.18268	1.19858	1.04976	1.00744	1.03123	1.13095	1.11655	1.08781	1.15493	1.11539	1.0939	-0.104712	-0.0458077	0.0986579	0.0433236	-0.509028	0.242062	0.261322	0.0700658	0.0106959	0.044372	0.177538	0.159044	0.121432	0.207804	0.157546	0.129485
sp|Q9H8Y5|ANKZ1_HUMAN	ANKZF1	ANKZ1_HUMAN Ankyrin repeat and zinc finger domain-containing protein 1	21	5.97749	6.60919	6.87286	5.8058	6.39342	5.83565	5.63565	6.30862	7.18244	6.24387	5.48757	5.97763	6.24362	6.69882	6.53816	6.18923	6.31634	0.946354	1.04636	1.08811	0.919172	1.0122	0.923898	0.892234	0.998779	1.13712	0.988527	0.86879	0.946376	0.988488	1.06055	1.03512	0.979877	-0.0795479	0.0653858	0.121823	-0.121593	0.0175002	-0.114194	-0.164506	-0.00176324	0.185386	-0.0166472	-0.20292	-0.0795141	-0.016705	0.0848193	0.049797	-0.0293278
sp|Q96DT6|ATG4C_HUMAN	ATG4C	ATG4C_HUMAN Cysteine protease ATG4C	11	6.0781	6.08372	5.80431	6.06684	6.06705	6.0139	5.85528	6.00491	6.69467	6.77872	6.68277	6.29532	6.45296	5.94589	6.28012	6.89543	6.00824	1.01163	1.01256	0.966058	1.00975	1.00979	1.00094	0.974541	0.999445	1.11425	1.12824	1.11227	1.04778	1.07402	0.989622	1.04525	1.14766	0.0166774	0.0180107	-0.0498185	0.0140022	0.0140522	0.00135784	-0.0372049	-0.00080042	0.15607	0.17407	0.153503	0.0673367	0.103018	-0.0150503	0.0638491	0.198697
sp|Q9BR76|COR1B_HUMAN	CORO1B	COR1B_HUMAN Coronin-1B	25	6.43487	6.27411	6.40307	6.2972	6.47216	5.93627	6.32157	5.91315	6.24386	6.37699	6.41531	6.23113	6.31153	6.07301	6.20152	6.09425	6.35231	1.013	0.987689	1.00799	0.991324	1.01887	0.934505	0.99516	0.930866	0.982927	1.00388	1.00992	0.980923	0.99358	0.956031	0.976262	0.959375	0.0186291	-0.0178711	0.0114819	-0.0125714	0.0269654	-0.0977252	-0.00699898	-0.103355	-0.0248437	0.00559373	0.0142371	-0.0277881	-0.00929211	-0.0648701	-0.03466	-0.0598332
sp|Q13501|SQSTM_HUMAN	SQSTM1	SQSTM_HUMAN Sequestosome-1	21	5.80485	6.03652	6.00132	5.98921	6.07379	6.38245	6.07446	6.08113	6.83704	6.38373	5.95343	5.82136	6.8245	6.43905	6.51724	6.7799	5.95798	0.974299	1.01318	1.00728	1.00524	1.01944	1.07124	1.01955	1.02067	1.14754	1.07146	0.999237	0.97707	1.14544	1.08074	1.09387	1.13795	-0.0375633	0.018895	0.0104578	0.00754365	0.027775	0.0992883	0.0279341	0.0295174	0.19855	0.0995776	-0.00110097	-0.0334658	0.195901	0.112026	0.129439	0.186442
tr|J3KNZ9|J3KNZ9_HUMAN	FBRS	J3KNZ9_HUMAN Probable fibrosin-1	4	5.79935	6.37646	6.39634	6.87893	6.38597	5.50304	6.01955	5.69488	5.71059	6.48618	6.9959	7.19553	6.68365	5.78445	5.91538	6.17378	6.36277	0.911451	1.00215	1.00528	1.08112	1.00365	0.864881	0.946058	0.895032	0.897501	1.0194	1.09951	1.13088	1.05043	0.909109	0.929686	0.970298	-0.133764	0.00310074	0.00759166	0.112529	0.0052508	-0.209426	-0.0799993	-0.15999	-0.156015	0.0277141	0.136855	0.177446	0.0709812	-0.137475	-0.105184	-0.0435009
sp|Q9UKS6|PACN3_HUMAN	PACSIN3	PACN3_HUMAN Protein kinase C and casein kinase substrate in neurons protein 3	13	6.24598	6.34822	6.58277	6.23902	6.20985	5.66806	5.69399	6.53653	6.7146	6.4888	5.91823	6.16071	6.19553	6.60962	6.26302	6.12508	6.354	0.983	0.999091	1.036	0.981905	0.977314	0.892046	0.896127	1.02873	1.05675	1.02122	0.931418	0.96958	0.97506	1.04023	0.985682	0.963973	-0.0247366	-0.0013124	0.0510303	-0.0263451	-0.0331061	-0.164809	-0.158225	0.0408604	0.0796369	0.0302872	-0.102499	-0.0445679	-0.0364368	0.0569028	-0.020806	-0.0529358
sp|O43766|LIAS_HUMAN	LIAS	LIAS_HUMAN Lipoyl synthase, mitochondrial	12	6.1249	6.01463	6.2503	6.45817	5.94327	6.53806	6.50856	6.71194	5.7777	6.16525	6.60053	6.60564	6.1196	5.93743	6.06561	6.17839	6.212	0.985979	0.968228	1.00617	1.03963	0.95674	1.05249	1.04774	1.08048	0.930087	0.992474	1.06255	1.06337	0.985126	0.9558	0.976434	0.99459	-0.0203715	-0.0465818	0.00886761	0.0560676	-0.0638009	0.0738048	0.0672806	0.111672	-0.104563	-0.0108984	0.087524	0.0886405	-0.0216205	-0.0652192	-0.0344051	-0.00782689
sp|Q96RP9|EFGM_HUMAN	GFM1	EFGM_HUMAN Elongation factor G, mitochondrial	69	6.13616	6.3816	6.36779	6.42907	6.40998	5.62502	6.41016	5.74255	6.52356	6.35144	6.36369	6.30083	6.52371	6.11349	6.19222	6.12874	6.32865	0.969584	1.00837	1.00618	1.01587	1.01285	0.888818	1.01288	0.907389	1.0308	1.0036	1.00554	0.995603	1.03082	0.966001	0.978442	0.968411	-0.0445628	0.0120193	0.00889384	0.0227111	0.0184209	-0.170041	0.0184614	-0.140207	0.0437606	0.00518479	0.00796464	-0.00635704	0.0437937	-0.0499027	-0.0314422	-0.0463084
sp|Q5JQC4|CT47A_HUMAN	CT47A1	CT47A_HUMAN Cancer/testis antigen 47A	7	6.47167	5.42272	6.02406	7.01402	5.80183	5.77498	6.38037	6.05482	6.05913	6.53618	6.73119	6.44915	6.24027	6.39476	6.62825	6.0166	6.23312	1.03827	0.869985	0.96646	1.12528	0.930807	0.926499	1.02362	0.971395	0.972087	1.04862	1.07991	1.03466	1.00115	1.02593	1.06339	0.965263	0.0541841	-0.200937	-0.0492178	0.170288	-0.103446	-0.110138	0.0336862	-0.0418698	-0.0408432	0.0684938	0.110908	0.0491551	0.00165454	0.0369363	0.0886741	-0.0510055
sp|Q7Z4S6-4|KI21A_HUMAN	KIF21A	KI21A_HUMAN Isoform 4 of Kinesin-like protein KIF21A	41	6.14186	6.26372	6.49776	6.21308	6.21903	5.81598	6.17409	6.18608	6.52252	6.59167	6.26509	6.17097	6.27658	6.32278	6.14363	6.19515	6.2791	0.978143	0.99755	1.03482	0.989485	0.990433	0.926243	0.983275	0.985185	1.03877	1.04978	0.997768	0.982779	0.999598	1.00696	0.978424	0.986629	-0.0318833	-0.00353921	0.0493835	-0.0152503	-0.0138694	-0.110537	-0.0243324	-0.0215334	0.0548705	0.0700851	-0.0032237	-0.0250617	-0.000580264	0.0100001	-0.0314676	-0.0194197
sp|O75037|KI21B_HUMAN	KIF21B	KI21B_HUMAN Kinesin-like protein KIF21B	6	6.07246	6.65384	6.52289	6.25891	5.5782	5.17852	5.74338	8.29296	6.7293	6.64742	6.50674	5.71205	6.05188	6.39869	5.81411	5.83865	6.37702	0.95224	1.04341	1.02287	0.981478	0.874734	0.812059	0.900636	1.30044	1.05524	1.0424	1.02034	0.895723	0.949013	1.0034	0.911728	0.915576	-0.0706025	0.0613036	0.0326278	-0.0269721	-0.193084	-0.300344	-0.150984	0.379004	0.0775729	0.059911	0.0290514	-0.158875	-0.0755002	0.00489304	-0.133325	-0.127249
sp|Q2M1P5|KIF7_HUMAN	KIF7	KIF7_HUMAN Kinesin-like protein KIF7	1	4.91934	6.58136	7.30475	7.0938	6.48321	5.64997	6.45109	5.00825	6.7639	6.57323	5.53598	5.88084	5.93946	7.40363	6.2744	6.1368	6.47481	0.759766	1.01646	1.12818	1.0956	1.0013	0.872608	0.996336	0.773497	1.04465	1.0152	0.855002	0.908264	0.917318	1.14345	0.969047	0.947796	-0.396374	0.0235473	0.173996	0.13172	0.00186989	-0.196595	-0.00529547	-0.370532	0.0630169	0.0217641	-0.226	-0.138816	-0.124507	0.193394	-0.0453609	-0.0773518
sp|O75643|U520_HUMAN	SNRNP200	U520_HUMAN U5 small nuclear ribonucleoprotein 200 kDa helicase	130	6.03357	6.39574	6.4407	5.91671	6.57501	6.12169	6.23431	6.67979	6.66165	6.01742	5.75934	5.90394	6.22174	6.33754	6.23885	6.46199	6.19668	0.973678	1.03212	1.03938	0.954819	1.06105	0.987898	1.00607	1.07796	1.07504	0.971072	0.929423	0.952759	1.00404	1.02273	1.00681	1.04281	-0.0384836	0.0456158	0.055722	-0.0667003	0.0854976	-0.0175655	0.00873443	0.108307	0.104384	-0.0423504	-0.105592	-0.0698174	0.00582264	0.0324275	0.00978465	0.060483
sp|Q9ULM3|YETS2_HUMAN	YEATS2	YETS2_HUMAN YEATS domain-containing protein 2	10	6.34287	6.30535	5.99687	6.36815	6.16156	5.26215	6.6793	6.56627	6.49598	6.1125	6.40099	6.33174	6.18971	5.92824	6.13851	6.71981	6.25331	1.01432	1.00832	0.958991	1.01836	0.985328	0.841498	1.06812	1.05005	1.03881	0.977482	1.02362	1.01254	0.989829	0.948016	0.981642	1.0746	0.0205157	0.0119564	-0.0604103	0.0262543	-0.0213244	-0.248968	0.0950769	0.070454	0.0549272	-0.0328575	0.033675	0.017982	-0.0147482	-0.0770162	-0.0267315	0.1038
sp|Q9Y5B8|NDK7_HUMAN	NME7	NDK7_HUMAN Nucleoside diphosphate kinase 7	9	5.78247	6.009	6.55346	7.01891	5.80717	6.32435	6.29378	6.49971	5.76378	6.44932	6.23043	6.56732	6.27948	6.23722	6.07965	6.10395	6.34096	0.911923	0.947648	1.03351	1.10692	0.915819	0.997381	0.992559	1.02504	0.908976	1.01709	0.982569	1.0357	0.990304	0.98364	0.95879	0.962622	-0.133015	-0.0775764	0.0475555	0.146546	-0.126866	-0.00378407	-0.0107745	0.0356741	-0.137686	0.0244458	-0.0253695	0.0506035	-0.0140562	-0.0237981	-0.060713	-0.0549581
sp|Q9Y4X0|AMMR1_HUMAN	AMMECR1	AMMR1_HUMAN AMME syndrome candidate gene 1 protein	11	6.15106	6.30636	6.48167	6.7643	6.30818	5.27926	6.60456	5.48202	6.40993	6.44744	6.21124	6.4753	6.4167	6.53179	6.0454	6.08479	6.42585	0.957237	0.981405	1.00869	1.05267	0.981688	0.821566	1.02781	0.85312	0.997523	1.00336	0.966602	1.0077	0.998576	1.01649	0.940794	0.946924	-0.0630517	-0.0270792	0.0124788	0.0740539	-0.0266629	-0.283551	0.0395757	-0.229179	-0.00357814	0.0048397	-0.0490054	0.0110603	-0.00205521	0.0235917	-0.0880489	-0.0786793
sp|Q6DCA0|AMERL_HUMAN	AMMECR1L	AMERL_HUMAN AMMECR1-like protein	3	6.08284	6.25007	6.6278	6.51569	5.78233	5.42574	6.14681	6.5256	6.21348	6.09781	6.29215	6.17131	6.38059	6.45488	6.5875	6.4454	6.3691	0.955055	0.981311	1.04062	1.02302	0.907872	0.851885	0.965099	1.02457	0.975566	0.957405	0.987918	0.968945	1.0018	1.01347	1.03429	1.01198	-0.0663445	-0.0272172	0.0574405	0.0328284	-0.139439	-0.23127	-0.0512516	0.035021	-0.035688	-0.0627983	-0.0175365	-0.0455128	0.00260031	0.0193008	0.0486415	0.0171804
sp|Q9NZJ0|DTL_HUMAN	DTL	DTL_HUMAN Denticleless protein homolog	17	6.22332	6.34084	6.50343	6.46325	6.30468	5.57755	6.14585	6.63585	6.32068	6.29293	6.4275	6.52662	6.17819	6.03201	5.9082	6.1191	6.38271	0.975028	0.99344	1.01891	1.01262	0.987775	0.873853	0.96289	1.03966	0.990282	0.985934	1.00702	1.02255	0.967957	0.945055	0.925657	0.958699	-0.0364847	-0.00949513	0.0270317	0.0180907	-0.017746	-0.194538	-0.0545565	0.0561122	-0.0140893	-0.0204372	0.0100886	0.0321669	-0.0469849	-0.0815303	-0.11145	-0.0608496
sp|Q9BXR0|TGT_HUMAN	QTRT1	TGT_HUMAN Queuine tRNA-ribosyltransferase	13	6.34548	6.14809	6.24403	6.59049	6.23728	6.37348	6.70241	5.04818	5.72336	6.13349	7.03774	6.72096	6.24101	5.93269	6.3367	6.18459	6.33202	1.00213	0.970952	0.986104	1.04082	0.985038	1.00655	1.05849	0.797246	0.903875	0.968646	1.11145	1.06142	0.985627	0.936934	1.00074	0.976716	0.00306292	-0.0425281	-0.0201889	0.0577194	-0.0217494	0.00941494	0.0820136	-0.326903	-0.145804	-0.0459582	0.152446	0.0860009	-0.0208869	-0.09398	0.00106533	-0.0339884
sp|P11388-4|TOP2A_HUMAN	TOP2A	TOP2A_HUMAN Isoform 4 of DNA topoisomerase 2-alpha	82	5.24993	7.0098	7.52012	5.05081	6.50477	5.73912	4.33118	6.32536	8.44591	5.78385	4.20086	4.84076	6.46896	7.86471	7.15561	7.50826	6.20767	0.845717	1.12922	1.21142	0.813641	1.04786	0.924522	0.697715	1.01896	1.36056	0.931727	0.676721	0.779804	1.04209	1.26694	1.15271	1.20951	-0.241753	0.175323	0.276705	-0.297536	0.0674473	-0.113221	-0.519291	0.0270969	0.444202	-0.102021	-0.563366	-0.358817	0.0594831	0.341343	0.205024	0.274428
sp|Q02880|TOP2B_HUMAN	TOP2B	TOP2B_HUMAN DNA topoisomerase 2-beta	78	5.30217	6.96795	7.75075	5.22133	6.54076	5.59556	4.4939	6.27327	8.04117	5.58733	4.29461	4.86698	6.37592	7.93823	7.1601	7.58996	6.31055	0.840207	1.10417	1.22822	0.827397	1.03648	0.886699	0.712125	0.994092	1.27424	0.885395	0.680544	0.771245	1.01036	1.25793	1.13462	1.20274	-0.251183	0.142969	0.29657	-0.273348	0.0516925	-0.173483	-0.489798	-0.00854809	0.34964	-0.175607	-0.555239	-0.374739	0.0148678	0.331052	0.182214	0.266327
sp|Q9NZW5|MPP6_HUMAN	MPP6	MPP6_HUMAN MAGUK p55 subfamily member 6	36	6.3137	6.34938	6.11144	6.18746	6.4635	5.97882	6.33825	6.02809	6.21898	6.36788	6.4362	6.56339	6.38164	5.98076	6.16167	6.11882	6.2405	1.01173	1.01745	0.97932	0.991501	1.03574	0.958068	1.01566	0.965963	0.996552	1.02041	1.03136	1.05174	1.02262	0.958379	0.987369	0.980502	0.0168252	0.0249553	-0.0301481	-0.0123132	0.0506551	-0.0617997	0.0224241	-0.0499595	-0.00498249	0.0291527	0.0445487	0.0727807	0.0322668	-0.0613316	-0.0183391	-0.028407
sp|Q14789|GOGB1_HUMAN	GOLGB1	GOGB1_HUMAN Golgin subfamily B member 1	85	5.98548	6.52614	6.55686	6.36174	6.15779	5.25706	6.11098	6.16021	6.79116	6.44278	6.45443	6.07605	6.19249	6.26499	6.38215	6.27969	6.35756	0.941475	1.02652	1.03135	1.00066	0.968578	0.8269	0.961215	0.968959	1.0682	1.01341	1.01524	0.955721	0.974036	0.98544	1.00387	0.987752	-0.0870051	0.0377579	0.0445331	0.000949373	-0.0460594	-0.274216	-0.0570683	-0.0454925	0.095186	0.0192113	0.0218177	-0.0653383	-0.0379524	-0.0211598	0.00557048	-0.0177787
tr|E7EU81|E7EU81_HUMAN	GOLGB1	E7EU81_HUMAN Golgin subfamily B member 1 (Fragment)	1	6.27865	6.43075	6.62662	5.17875	5.70115	6.42059	5.54296	5.34532	6.37784	6.03907	7.62462	6.22851	7.13303	5.21445	6.70551	7.15217	6.12869	1.02447	1.04929	1.08125	0.845001	0.930239	1.04763	0.904428	0.87218	1.04065	0.985377	1.24409	1.01629	1.16387	0.850826	1.09412	1.167	0.0348751	0.0694077	0.112694	-0.242975	-0.104326	0.0671266	-0.144923	-0.197303	0.0574886	-0.0212529	0.315086	0.0233078	0.218936	-0.233064	0.129768	0.222802
sp|Q08J23|NSUN2_HUMAN	NSUN2	NSUN2_HUMAN tRNA (cytosine(34)-C(5))-methyltransferase	102	6.31175	6.38937	6.50034	6.44297	6.46822	5.63785	6.19232	5.74795	6.43941	6.36168	6.06326	6.02308	6.35522	6.40577	6.44359	6.21721	6.41111	0.984502	0.996609	1.01392	1.00497	1.00891	0.879388	0.965874	0.896561	1.00441	0.99229	0.945743	0.939476	0.991283	0.999167	1.00507	0.969756	-0.0225335	-0.00489991	0.0199416	0.00715228	0.0127951	-0.185429	-0.0500936	-0.157526	0.00635491	-0.0111658	-0.0804799	-0.0900722	-0.0126315	-0.0012016	0.0072911	-0.0443063
sp|Q5VYK3|ECM29_HUMAN	ECM29	ECM29_HUMAN Proteasome-associated protein ECM29 homolog	102	6.11604	6.3073	6.35431	6.13093	6.38403	5.6562	6.3329	5.79106	6.51766	6.43365	6.49478	6.29406	6.43007	6.15936	6.47553	6.12213	6.22715	0.982158	1.01287	1.02042	0.984549	1.02519	0.908314	1.01698	0.92997	1.04665	1.03316	1.04298	1.01075	1.03259	0.989115	1.03989	0.983136	-0.025973	0.0184517	0.0291646	-0.0224649	0.0358966	-0.138738	0.0242954	-0.104743	0.0657832	0.0470666	0.0607098	0.0154201	0.0462636	-0.0157904	0.0564274	-0.0245372
sp|P19174-2|PLCG1_HUMAN	PLCG1	PLCG1_HUMAN Isoform 2 of 1-phosphatidylinositol 4,5-bisphosphate phosphodiesterase gamma-1	46	6.04358	6.27328	6.24243	6.06755	6.25241	5.61708	6.25355	5.9562	6.81875	6.65797	6.30374	6.22598	6.47	6.35047	6.23106	6.23596	6.15671	0.981625	1.01893	1.01392	0.985518	1.01554	0.912351	1.01573	0.967432	1.10753	1.08142	1.02388	1.01125	1.05089	1.03147	1.01208	1.01287	-0.0267562	0.0270603	0.0199481	-0.0210455	0.0222528	-0.132339	0.0225158	-0.0477674	0.147348	0.112923	0.0340484	0.0161413	0.0716061	0.0447038	0.017318	0.0184521
sp|P19174|PLCG1_HUMAN	PLCG1	PLCG1_HUMAN 1-phosphatidylinositol 4,5-bisphosphate phosphodiesterase gamma-1	1	3.60327	11.7663	5.47799	6.94089	5.41861	6.24365	5.40962	7.31943	5.45141	5.16574	6.00275	7.26055	4.69476	6.34816	6.4502	6.44665	6.94711	0.518672	1.6937	0.788528	0.999104	0.77998	0.89874	0.778686	1.05359	0.784702	0.743581	0.864064	1.04512	0.675786	0.913784	0.928472	0.927961	-0.947107	0.760175	-0.342767	-0.0012928	-0.358491	-0.154024	-0.360886	0.0753178	-0.349784	-0.427438	-0.21079	0.0636654	-0.565362	-0.130075	-0.10707	-0.107864
sp|Q15528|MED22_HUMAN	MED22	MED22_HUMAN Mediator of RNA polymerase II transcription subunit 22	4	4.52267	6.04958	6.4097	6.59416	2.96134	6.54096	6.37511	6.96398	6.38177	6.85774	5.78217	7.41629	5.86785	7.18023	6.7505	7.34597	5.89403	0.767331	1.02639	1.08749	1.11879	0.502431	1.10976	1.08162	1.18153	1.08275	1.16351	0.981022	1.25827	0.995559	1.21822	1.14531	1.24634	-0.382079	0.0375812	0.121003	0.161935	-0.993004	0.150249	0.113196	0.240658	0.114703	0.218479	-0.0276428	0.331444	-0.0064218	0.284776	0.195741	0.317699
sp|Q08257|QOR_HUMAN	CRYZ	QOR_HUMAN Quinone oxidoreductase	32	6.80973	6.01943	6.07684	6.13461	6.43079	6.40939	6.60149	5.92745	5.75655	6.15174	6.79631	6.26652	6.37867	6.01508	6.09563	6.12976	6.26015	1.08779	0.961547	0.970718	0.979946	1.02726	1.02384	1.05453	0.946854	0.919554	0.982682	1.08565	1.00102	1.01893	0.960852	0.973719	0.979171	0.1214	-0.0565709	-0.0428765	-0.0292262	0.0387982	0.0339893	0.0765939	-0.0787862	-0.120993	-0.0252033	0.118554	0.00146669	0.0270578	-0.0576139	-0.0384225	-0.0303672
sp|P58335-4|ANTR2_HUMAN	ANTXR2	ANTR2_HUMAN Isoform 4 of Anthrax toxin receptor 2	16	6.23488	6.07087	5.75219	6.54448	5.86106	6.60733	6.31281	6.44416	5.91085	6.54673	6.46482	6.93156	5.96077	6.22295	5.88487	6.24967	6.1506	1.0137	0.987036	0.935223	1.06404	0.952924	1.07426	1.02637	1.04773	0.961019	1.0644	1.05109	1.12697	0.969136	1.01176	0.956795	1.01611	0.0196335	-0.018825	-0.096617	0.0895502	-0.0695667	0.103339	0.037554	0.067264	-0.0573627	0.0900462	0.0718819	0.172452	-0.0452296	0.0168703	-0.0637178	0.0230517
sp|Q9ULH0|KDIS_HUMAN	KIDINS220	KDIS_HUMAN Kinase D-interacting substrate of 220 kDa	62	6.37689	6.44056	6.18956	6.04582	6.3486	6.28302	6.25989	6.04655	6.32661	6.2304	6.44371	6.37432	6.05945	6.24535	6.17764	6.15162	6.26321	1.01815	1.02832	0.988241	0.965291	1.01363	1.00316	0.99947	0.965408	1.01012	0.994762	1.02882	1.01774	0.967468	0.997149	0.986338	0.982184	0.0259513	0.0402845	-0.0170648	-0.0509636	0.0195368	0.0045565	-0.00076437	-0.0507895	0.014531	-0.00757689	0.0409899	0.0253698	-0.0477148	-0.00411925	-0.0198459	-0.0259353
sp|O95067|CCNB2_HUMAN	CCNB2	CCNB2_HUMAN G2/mitotic-specific cyclin-B2	23	6.45449	6.41943	6.34628	6.27882	6.40286	5.94663	6.43506	6.40353	6.51019	6.20725	6.26474	5.92488	6.22614	6.20596	6.00262	5.97114	6.37475	1.01251	1.00701	0.995533	0.984951	1.00441	0.932841	1.00946	1.00451	1.02125	0.973724	0.982742	0.929429	0.976687	0.973521	0.941624	0.936685	0.0179332	0.0100753	-0.00645872	-0.0218764	0.00634657	-0.100298	0.0135837	0.00649753	0.0303298	-0.0384156	-0.0251153	-0.105584	-0.0340319	-0.0387155	-0.0867776	-0.0943635
sp|P14635|CCNB1_HUMAN	CCNB1	CCNB1_HUMAN G2/mitotic-specific cyclin-B1	24	6.81226	6.06837	6.11711	6.10435	6.30112	6.71431	6.50519	6.06883	5.99967	6.26981	6.40424	6.01621	6.28928	6.16529	6.1612	6.00276	6.27552	1.08553	0.96699	0.974757	0.972724	1.00408	1.06992	1.0366	0.967064	0.956043	0.99909	1.02051	0.958679	1.00219	0.982435	0.981783	0.956535	0.118398	-0.0484265	-0.0368854	-0.0398979	0.0058727	0.0975036	0.0518556	-0.0483172	-0.0648524	-0.00131386	0.0292918	-0.0608807	0.00315928	-0.0255668	-0.0265242	-0.0641096
sp|Q9UDX5|MTFP1_HUMAN	MTFP1	MTFP1_HUMAN Mitochondrial fission process protein 1	7	6.00374	5.92045	6.40915	7.23397	5.79618	6.80426	6.87901	4.24475	5.62501	6.46832	6.85778	6.61745	6.14165	6.08214	6.44036	6.47576	6.39183	0.939284	0.926253	1.00271	1.13175	0.906811	1.06452	1.07622	0.66409	0.880032	1.01197	1.0729	1.0353	0.96086	0.951549	1.00759	1.01313	-0.090367	-0.110522	0.00390456	0.178559	-0.141126	0.0902098	0.105972	-0.590549	-0.184373	0.0171626	0.101513	0.0500469	-0.0576022	-0.0716494	0.0109129	0.018821
sp|P25311|ZA2G_HUMAN	AZGP1	ZA2G_HUMAN Zinc-alpha-2-glycoprotein	17	4.21217	5.97232	2.46288	5.07597	13.9216	5.25387	2.85764	5.1001	4.91358	4.81675	15.6292	4.56296	5.49832	8.87977	3.86571	6.97714	4.43084	0.950649	1.3479	0.55585	1.1456	3.14198	1.18575	0.644944	1.15105	1.10895	1.0871	3.52737	1.02982	1.24092	2.00409	0.872456	1.57468	-0.0730149	0.430713	-0.847232	0.196105	1.65167	0.245802	-0.632754	0.202947	0.149196	0.120481	1.81859	0.0423914	0.311412	1.00294	-0.196845	0.655057
sp|Q969V6|MKL1_HUMAN	MKL1	MKL1_HUMAN MKL/myocardin-like protein 1	10	6.33928	6.00228	6.14181	6.78371	6.46763	5.84972	5.99709	6.34773	6.06088	6.27422	6.5361	6.45818	6.09703	6.59111	6.0411	6.01215	6.31677	1.00356	0.950213	0.972302	1.07392	1.02388	0.926062	0.949392	1.0049	0.95949	0.993264	1.03472	1.02239	0.965213	1.04343	0.956359	0.951776	0.00513195	-0.0736764	-0.0405232	0.102887	0.0340501	-0.110819	-0.0749244	0.00705372	-0.0596598	-0.00975093	0.049243	0.0319406	-0.0510804	0.0613344	-0.0643758	-0.071306
sp|Q9ULH7|MKL2_HUMAN	MKL2	MKL2_HUMAN MKL/myocardin-like protein 2	13	6.25055	5.74855	6.14352	6.28751	6.25698	6.28974	6.22065	6.35761	6.04499	6.28145	6.64132	6.51941	6.17981	6.17758	6.35201	6.24833	6.10753	1.02342	0.941223	1.00589	1.02947	1.02447	1.02983	1.01852	1.04095	0.98976	1.02848	1.0874	1.06744	1.01183	1.01147	1.04003	1.02305	0.0333935	-0.0873915	0.00847587	0.0418992	0.0348769	0.0424107	0.0264757	0.0578949	-0.0148497	0.040508	0.12088	0.0941518	0.0169728	0.0164522	0.0566235	0.032881
sp|P0CG38|POTEI_HUMAN	POTEI	POTEI_HUMAN POTE ankyrin domain family member I	98	6.37995	6.01696	6.20614	6.51853	6.11234	6.35786	6.49322	6.34126	5.64518	5.98893	6.45887	6.50556	6.33237	6.33544	6.14606	6.16133	6.2804	1.01585	0.958054	0.988177	1.03792	0.973241	1.01233	1.03389	1.00969	0.898857	0.953591	1.02842	1.03585	1.00828	1.00876	0.97861	0.981042	0.0226898	-0.0618205	-0.0171591	0.0536914	-0.0391305	0.0176859	0.0480788	0.0139142	-0.153836	-0.068557	0.0404265	0.050818	0.0118903	0.0125895	-0.0311934	-0.0276135
sp|P62736|ACTA_HUMAN	ACTA2	ACTA_HUMAN Actin, aortic smooth muscle	240	6.41373	5.91617	6.00228	6.36355	6.14828	6.54322	6.38965	6.33229	5.8503	6.05679	6.45309	6.44755	6.33033	6.23923	6.25916	6.25438	6.17393	1.03884	0.95825	0.972197	1.03071	0.995845	1.05981	1.03494	1.02565	0.947581	0.981026	1.04522	1.04432	1.02533	1.01058	1.0138	1.01303	0.0549739	-0.0615262	-0.0406791	0.0436421	-0.00600684	0.0838111	0.0495472	0.0365376	-0.0776791	-0.0276363	0.0638004	0.0625613	0.036091	0.0151783	0.0197793	0.0186772
sp|P60709|ACTB_HUMAN	ACTB	ACTB_HUMAN Actin, cytoplasmic 1	115	6.23487	6.08743	6.31903	6.72835	6.16903	6.68925	6.58681	5.70103	5.69237	6.00818	6.5817	6.76012	6.34708	5.85946	6.00594	6.22935	6.34242	0.983043	0.959796	0.996312	1.06085	0.972662	1.05468	1.03853	0.898873	0.897508	0.947301	1.03773	1.06586	1.00073	0.923852	0.946948	0.982172	-0.0246739	-0.0592001	-0.0053303	0.0852193	-0.0399898	0.076811	0.0545465	-0.153811	-0.156004	-0.0781054	0.0534269	0.0920154	0.00105961	-0.114266	-0.0786434	-0.0259518
tr|K7EM38|K7EM38_HUMAN	ACTG1	K7EM38_HUMAN Actin, cytoplasmic 2, N-terminally processed (Fragment)	2	7.34874	2.78918	1.78424	8.78043	5.25018	4.94694	9.74253	9.21874	1.87218	3.65954	2.33007	2.31577	3.93768	29.2326	3.52944	3.26173	5.17565	1.41987	0.538905	0.344738	1.69649	1.0144	0.955811	1.88238	1.78118	0.361729	0.707069	0.450199	0.447436	0.760809	5.6481	0.681932	0.630207	0.505758	-0.891898	-1.53643	0.762552	0.0206275	-0.065203	0.912557	0.83283	-1.46702	-0.500077	-1.15137	-1.16025	-0.394393	2.49777	-0.5523	-0.666102
tr|C9JZR7|C9JZR7_HUMAN	ACTB	C9JZR7_HUMAN Actin, cytoplasmic 1 (Fragment)	1	5.74985	1.54136	1.61539	2.19188	1.65914	1.15161	2.33816	71.5555	2.70315	0	1.65262	1.69457	1.63834	1.41011	1.0729	2.02545	2.77462	2.0723	0.555521	0.582202	0.789975	0.59797	0.415051	0.842696	25.7893	0.974242	0	0.59562	0.610739	0.590474	0.508217	0.386684	0.729992	1.05123	-0.848086	-0.780408	-0.340121	-0.741855	-1.26864	-0.246917	4.6887	-0.0376486	#NUM!	-0.747535	-0.711371	-0.760055	-0.976482	-1.37077	-0.454048
sp|Q562R1|ACTBL_HUMAN	ACTBL2	ACTBL_HUMAN Beta-actin-like protein 2	3	6.90067	6.23045	5.25916	4.55025	6.52429	7.98528	5.8037	5.93633	7.21276	6.22039	5.91145	6.01481	6.52467	4.9036	7.39237	6.62983	5.73513	1.20323	1.08637	0.917008	0.793399	1.1376	1.39234	1.01196	1.03508	1.25764	1.08461	1.03074	1.04877	1.13767	0.855011	1.28896	1.156	0.26691	0.11951	-0.124994	-0.333881	0.185994	0.477516	0.0171461	0.0497445	0.330725	0.117178	0.0436852	0.0686923	0.186078	-0.225986	0.36621	0.209145
sp|Q9UFC0|LRWD1_HUMAN	LRWD1	LRWD1_HUMAN Leucine-rich repeat and WD repeat-containing protein 1	27	6.08772	6.1527	6.63927	6.50264	6.05368	5.549	6.36716	6.18526	6.51045	6.33746	6.33986	6.10396	6.24142	6.33717	6.30195	6.29029	6.34558	0.959363	0.969604	1.04628	1.02475	0.953999	0.874467	1.0034	0.974735	1.02598	0.99872	0.999098	0.961923	0.983585	0.998674	0.993124	0.991286	-0.0598506	-0.044533	0.065272	0.035273	-0.0679402	-0.193525	0.00489741	-0.0369184	0.0370047	-0.00184787	-0.00130162	-0.0560071	-0.0238783	-0.00191389	-0.0099543	-0.0126261
sp|Q12962|TAF10_HUMAN	TAF10	TAF10_HUMAN Transcription initiation factor TFIID subunit 10	5	4.36729	5.56884	6.52088	7.26413	3.31821	7.15642	6.91822	4.8272	6.00866	6.35331	6.04306	7.21036	6.26079	6.89358	7.47826	7.81082	5.93028	0.736438	0.939051	1.09959	1.22492	0.559536	1.20676	1.16659	0.813991	1.01322	1.07133	1.01902	1.21585	1.05573	1.16244	1.26103	1.31711	-0.441363	-0.0907246	0.136965	0.292689	-0.837696	0.271137	0.222299	-0.296915	0.0189418	0.099407	0.0271778	0.28197	0.0782433	0.217152	0.334601	0.397373
sp|Q9NVH1|DJC11_HUMAN	DNAJC11	DJC11_HUMAN DnaJ homolog subfamily C member 11	41	6.54619	6.12683	6.14996	6.37483	6.50824	6.22264	6.42736	6.2699	6.01119	6.07367	6.42872	6.314	6.21756	6.25801	6.02182	6.0491	6.29945	1.03917	0.972597	0.976269	1.01197	1.03314	0.987806	1.0203	0.995309	0.95424	0.964158	1.02052	1.00231	0.987	0.993421	0.955928	0.960258	0.055429	-0.0400856	-0.0346494	0.0171604	0.047041	-0.0176997	0.0289998	-0.00678401	-0.0675758	-0.0526579	0.0293051	0.00332781	-0.0188779	-0.00952248	-0.0650269	-0.0585059
sp|Q9UL54-2|TAOK2_HUMAN	TAOK2	TAOK2_HUMAN Isoform 2 of Serine/threonine-protein kinase TAO2	17	5.9959	6.72242	7.09455	6.15424	6.11637	5.38911	6.01472	6.1439	6.97109	6.11008	5.76829	5.61999	6.55645	6.71897	6.3721	6.25182	6.49178	0.923615	1.03553	1.09285	0.948005	0.942172	0.830144	0.926514	0.946413	1.07383	0.941203	0.888553	0.865709	1.00996	1.035	0.981565	0.963037	-0.114637	0.0503671	0.128098	-0.0770328	-0.0859379	-0.268567	-0.110116	-0.0794588	0.102771	-0.0874223	-0.17047	-0.208046	0.0143013	0.0496265	-0.0268446	-0.0543373
sp|Q7L7X3|TAOK1_HUMAN	TAOK1	TAOK1_HUMAN Serine/threonine-protein kinase TAO1	19	6.61369	6.60812	6.27199	6.54593	6.57194	6.50563	6.33094	6.03308	6.21327	5.98449	5.71675	6.27368	6.05084	6.06082	6.04177	6.17705	6.50993	1.01594	1.01508	0.963449	1.00553	1.00953	0.999339	0.972505	0.92675	0.954429	0.919286	0.878158	0.963709	0.929478	0.931011	0.928085	0.948865	0.0228128	0.0215973	-0.0537193	0.00795559	0.0136767	-0.000953811	-0.0402229	-0.109748	-0.0672898	-0.121414	-0.187447	-0.0533306	-0.105507	-0.10313	-0.107671	-0.0757246
sp|Q9H2K8|TAOK3_HUMAN	TAOK3	TAOK3_HUMAN Serine/threonine-protein kinase TAO3	30	6.51631	6.23054	6.57761	6.58688	6.63951	5.91799	6.41985	5.97195	6.16761	6.10874	6.17506	6.05734	6.31265	6.09549	6.25406	5.96841	6.47784	1.00594	0.961824	1.0154	1.01683	1.02496	0.913575	0.991049	0.921905	0.95211	0.943022	0.95326	0.935087	0.9745	0.940976	0.965455	0.921359	0.00854352	-0.0561545	0.0220517	0.0240835	0.0355651	-0.130404	-0.0129721	-0.11731	-0.0708002	-0.0846369	-0.0690586	-0.0968273	-0.037266	-0.0877695	-0.0507187	-0.118165
sp|O43709|WBS22_HUMAN	WBSCR22	WBS22_HUMAN Ribosome biogenesis methyltransferase WBSCR22	14	6.15487	6.23061	6.53074	6.31808	6.6491	6.57624	6.03175	6.57303	5.858	6.28272	5.95969	6.05037	6.02053	6.57114	6.08457	6.10858	6.30858	0.975636	0.987641	1.03522	1.00151	1.05398	1.04243	0.956119	1.04192	0.928577	0.995902	0.944697	0.959071	0.954341	1.04162	0.964492	0.968298	-0.0355858	-0.0179407	0.0499323	0.00217204	0.0758449	0.0599488	-0.0647375	0.0592444	-0.106906	-0.00592488	-0.0820769	-0.0602908	-0.0674237	0.0588295	-0.0521589	-0.0464771
sp|Q9H0A0|NAT10_HUMAN	NAT10	NAT10_HUMAN N-acetyltransferase 10	43	5.32652	7.11793	7.29077	5.36643	6.48878	5.83521	5.0268	6.12303	7.96179	5.86519	4.62581	5.14603	6.39375	7.16102	6.71258	7.55835	6.27541	0.848792	1.13426	1.1618	0.855152	1.034	0.929853	0.801031	0.975718	1.26873	0.93463	0.737132	0.820031	1.01886	1.14112	1.06966	1.20444	-0.236517	0.181747	0.216361	-0.225748	0.048237	-0.104926	-0.32007	-0.0354645	0.343383	-0.0975325	-0.440004	-0.28625	0.026952	0.190455	0.0971571	0.268361
sp|P98170|XIAP_HUMAN	XIAP	XIAP_HUMAN E3 ubiquitin-protein ligase XIAP	14	6.1415	7.0036	6.37531	6.50046	6.00809	5.5845	6.30953	5.76715	6.09949	6.50755	6.51132	6.34822	6.17217	6.28114	5.98489	6.40509	6.50522	0.944088	1.07661	0.98003	0.999269	0.92358	0.858465	0.969918	0.886542	0.93763	1.00036	1.00094	0.975866	0.948803	0.965554	0.920014	0.984608	-0.0830062	0.106499	-0.0291018	-0.00105548	-0.114691	-0.220169	-0.0440648	-0.173739	-0.0929087	0.000517198	0.00135275	-0.0352452	-0.0758195	-0.0505709	-0.120273	-0.0223785
sp|Q13490|BIRC2_HUMAN	BIRC2	BIRC2_HUMAN Baculoviral IAP repeat-containing protein 2	25	6.38588	6.23855	6.47513	6.59691	6.11939	5.68591	6.51415	5.49099	6.25142	6.46578	6.66264	6.43114	6.31897	6.09733	6.19619	6.0696	6.42412	0.994048	0.971114	1.00794	1.0269	0.952565	0.885088	1.01401	0.854746	0.973117	1.00649	1.03713	1.00109	0.983632	0.949131	0.96452	0.944815	-0.00861284	-0.0422875	0.0114109	0.0382921	-0.0701104	-0.176107	0.0200787	-0.226432	-0.0393143	0.00932614	0.0525957	0.00157622	-0.0238089	-0.0753207	-0.0521169	-0.0818968
sp|Q96EB6|SIR1_HUMAN	SIRT1	SIR1_HUMAN NAD-dependent protein deacetylase sirtuin-1	19	6.37071	6.2775	6.33008	6.67406	6.38732	5.83214	6.40265	6.25372	5.91477	6.3934	6.2408	6.1277	6.1826	6.31417	6.11735	6.18101	6.41309	0.993392	0.978858	0.987057	1.04069	0.995982	0.909412	0.998372	0.97515	0.922297	0.99693	0.973135	0.955499	0.96406	0.984576	0.953885	0.963812	-0.00956493	-0.030829	-0.0187954	0.0575456	-0.00580836	-0.136994	-0.00234994	-0.0363045	-0.116697	-0.00443573	-0.0392881	-0.0656734	-0.0528054	-0.022426	-0.0681123	-0.0531765
sp|P55809|SCOT1_HUMAN	OXCT1	SCOT1_HUMAN Succinyl-CoA:3-ketoacid coenzyme A transferase 1, mitochondrial	32	6.54187	5.96625	6.0621	6.13922	6.45603	6.24727	6.38892	6.00771	6.1591	6.21316	6.745	6.3643	6.23647	5.99727	6.32478	6.15056	6.17736	1.05901	0.965825	0.981342	0.993826	1.04511	1.01132	1.03425	0.972537	0.997044	1.0058	1.09189	1.03026	1.00957	0.970847	1.02386	0.995662	0.0827127	-0.050166	-0.0271728	-0.00893504	0.0636569	0.0162355	0.0485817	-0.0401752	-0.00427086	0.0083368	0.126828	0.0430114	0.0137392	-0.0426845	0.0340249	-0.00627264
sp|Q15291|RBBP5_HUMAN	RBBP5	RBBP5_HUMAN Retinoblastoma-binding protein 5	32	6.44923	5.80934	6.00702	6.09901	6.03982	6.60652	6.37961	7.57432	5.74354	6.12816	6.42488	6.34886	5.97861	6.16137	6.14771	6.10199	6.09115	1.05879	0.953735	0.986188	1.00129	0.991573	1.08461	1.04736	1.2435	0.942932	1.00608	1.05479	1.04231	0.981524	1.01153	1.00929	1.00178	0.0824123	-0.0683404	-0.0200652	0.00186045	-0.0122091	0.117176	0.0667536	0.314402	-0.0847744	0.00873933	0.0769549	0.0597829	-0.0269045	0.0165365	0.0133345	0.00256518
sp|Q14019|COTL1_HUMAN	COTL1	COTL1_HUMAN Coactosin-like protein	23	6.65693	6.2228	5.80836	5.75517	6.45259	6.60943	6.2138	6.13759	6.26943	6.14004	6.70507	6.42003	6.19367	6.21848	6.21949	5.97714	6.11082	1.08937	1.01833	0.950505	0.941801	1.05593	1.0816	1.01685	1.00438	1.02596	1.00478	1.09725	1.0506	1.01356	1.01762	1.01778	0.978125	0.123492	0.0261991	-0.0732339	-0.0865063	0.0785136	0.113161	0.024111	0.00630747	0.0369695	0.00688325	0.133888	0.0712152	0.0194297	0.0251972	0.0254315	-0.0319095
sp|Q92698|RAD54_HUMAN	RAD54L	RAD54_HUMAN DNA repair and recombination protein RAD54-like	8	5.9778	5.91006	6.32437	6.33207	5.68441	5.41551	6.68025	7.41532	6.28913	6.05287	6.33017	6.74896	6.09378	6.65065	6.13636	5.9583	6.13607	0.974206	0.963166	1.03069	1.03194	0.926392	0.882569	1.08868	1.20848	1.02494	0.98644	1.03163	1.09988	0.993107	1.08386	1.00005	0.971028	-0.0377015	-0.0541433	0.0436057	0.0453611	-0.110306	-0.180219	0.122586	0.273193	0.0355443	-0.0196968	0.0449281	0.137349	-0.0099787	0.116179	6.70068e-05	-0.0424154
sp|Q96HS1|PGAM5_HUMAN	PGAM5	PGAM5_HUMAN Serine/threonine-protein phosphatase PGAM5, mitochondrial	29	6.11078	6.38691	6.88811	5.95536	6.48672	6.23858	5.5707	5.94415	6.88055	6.25931	5.52149	6.05697	6.23383	6.68529	6.45861	6.32263	6.33529	0.964562	1.00815	1.08726	0.94003	1.0239	0.984735	0.879313	0.93826	1.08607	0.988007	0.871545	0.956068	0.983985	1.05525	1.01947	0.998002	-0.0520541	0.0117075	0.120698	-0.0892219	0.0340785	-0.022193	-0.185552	-0.0919401	0.119113	-0.017407	-0.198353	-0.0648144	-0.0232918	0.0775795	0.027813	-0.00288587
sp|O14745|NHRF1_HUMAN	SLC9A3R1	NHRF1_HUMAN Na(+)/H(+) exchange regulatory cofactor NHE-RF1	29	6.57171	6.03477	5.89934	6.39511	6.12196	6.59177	6.56345	6.26833	5.53961	6.18775	6.62327	6.59943	6.19679	6.24727	6.0251	6.13435	6.22523	1.05566	0.969405	0.94765	1.02729	0.983411	1.05888	1.05433	1.00692	0.889864	0.993979	1.06394	1.06011	0.995431	1.00354	0.967851	0.985401	0.0781411	-0.0448289	-0.0775742	0.0388415	-0.0241341	0.0825382	0.0763266	0.00995341	-0.168343	-0.00871281	0.089416	0.0842137	-0.00660664	0.00509816	-0.0471425	-0.0212172
sp|Q96I34|PP16A_HUMAN	PPP1R16A	PP16A_HUMAN Protein phosphatase 1 regulatory subunit 16A	2	5.91015	6.20661	6.61611	6.36048	5.62028	5.10072	5.95094	6.61249	6.08988	6.71546	6.9499	6.75072	6.54489	6.48449	6.34554	5.74135	6.27334	0.942106	0.989363	1.05464	1.01389	0.8959	0.813079	0.948608	1.05406	0.970756	1.07048	1.10785	1.0761	1.04329	1.03366	1.01151	0.915199	-0.0860384	-0.0154277	0.07675	0.0199025	-0.158591	-0.298532	-0.0761156	0.0759605	-0.0428194	0.098253	0.147759	0.105808	0.0611358	0.0477599	0.0165098	-0.127843
sp|Q13541|4EBP1_HUMAN	EIF4EBP1	4EBP1_HUMAN Eukaryotic translation initiation factor 4E-binding protein 1	13	3.84419	5.99648	5.47416	7.13559	2.85276	6.5095	6.697	7.70533	5.16329	6.92911	5.91878	7.86367	5.43326	7.20181	7.49025	7.78481	5.61261	0.684921	1.0684	0.975333	1.27135	0.508277	1.1598	1.19321	1.37286	0.919945	1.23456	1.05455	1.40107	0.968046	1.28315	1.33454	1.38702	-0.545991	0.0954453	-0.0360329	0.346362	-0.976312	0.213876	0.254844	0.457186	-0.12038	0.304	0.0766293	0.486532	-0.0468524	0.359689	0.416343	0.471991
sp|P51606|RENBP_HUMAN	RENBP	RENBP_HUMAN N-acylglucosamine 2-epimerase	8	6.29788	5.80186	6.11213	6.51835	6.36483	6.2958	6.51753	5.85158	5.64439	5.99639	6.48228	6.89108	6.28981	6.01181	6.31792	6.60638	6.18256	1.01865	0.938424	0.988609	1.05431	1.02948	1.01832	1.05418	0.946466	0.912954	0.969889	1.04848	1.1146	1.01735	0.972383	1.02189	1.06855	0.0266631	-0.0916877	-0.0165279	0.0763037	0.0419188	0.0261865	0.0761221	-0.0793769	-0.131385	-0.044109	0.0682982	0.156527	0.0248133	-0.0404038	0.0312465	0.0956568
sp|Q9Y2Q9|RT28_HUMAN	MRPS28	RT28_HUMAN 28S ribosomal protein S28, mitochondrial	7	6.04863	7.29971	6.7416	6.24134	6.21468	5.67371	5.64865	6.03115	7.06467	6.23609	6.07481	5.89866	6.53408	6.12163	6.21004	5.96055	6.58282	0.918851	1.1089	1.02412	0.948126	0.944076	0.861897	0.85809	0.916195	1.0732	0.947328	0.922828	0.896069	0.992596	0.92994	0.943371	0.905471	-0.122097	0.149133	0.0343853	-0.0768499	-0.0830256	-0.214413	-0.2208	-0.126273	0.101916	-0.078064	-0.115866	-0.158318	-0.0107216	-0.10479	-0.0841032	-0.14326
sp|Q9HAV4|XPO5_HUMAN	XPO5	XPO5_HUMAN Exportin-5	85	6.33811	6.2828	6.29784	6.24759	6.52879	5.7786	6.33164	6.23597	6.31817	6.34148	6.32753	6.13994	6.37585	6.11332	6.25785	6.08453	6.29158	1.00739	0.998604	1.00099	0.993007	1.0377	0.918465	1.00637	0.99116	1.00423	1.00793	1.00571	0.975897	1.01339	0.971666	0.994638	0.96709	0.0106292	-0.00201586	0.00143359	-0.0101237	0.0533921	-0.122704	0.00915572	-0.0128095	0.00608324	0.0113961	0.00821893	-0.035199	0.0191942	-0.0414674	-0.00775643	-0.0482777
sp|Q5VTL8|PR38B_HUMAN	PRPF38B	PR38B_HUMAN Pre-mRNA-splicing factor 38B	11	6.9069	6.55653	6.5497	6.30523	6.67645	6.66394	6.25653	6.64974	5.97986	5.91805	6.02896	6.25658	5.61825	5.76075	5.9061	5.96642	6.57959	1.04975	0.996495	0.995457	0.958301	1.01472	1.01282	0.9509	1.01066	0.90885	0.899456	0.916312	0.950907	0.853891	0.875548	0.89764	0.906807	0.0700406	-0.00506521	-0.00656886	-0.0614487	0.0210835	0.0183777	-0.072635	0.0153002	-0.137886	-0.152876	-0.126089	-0.0726234	-0.227877	-0.191741	-0.155792	-0.141132
sp|Q9H4L7-2|SMRCD_HUMAN	SMARCAD1	SMRCD_HUMAN Isoform 2 of SWI/SNF-related matrix-associated actin-dependent regulator of chromatin subfamily A containing DEAD/H box 1	41	6.29922	6.25794	5.99043	6.27084	6.40495	5.67978	6.42382	6.20425	6.29818	6.69699	6.47673	6.32591	6.23061	6.1274	6.24142	6.07153	6.20461	1.01525	1.0086	0.965481	1.01067	1.03229	0.915413	1.03533	0.999942	1.01508	1.07936	1.04386	1.01955	1.00419	0.987556	1.00593	0.978552	0.0218332	0.0123479	-0.0506804	0.0153188	0.0458474	-0.127505	0.0500915	-8.31283e-05	0.021595	0.110173	0.0619257	0.0279331	0.00603347	-0.0180649	0.00853435	-0.0312798
sp|Q9H4L7|SMRCD_HUMAN	SMARCAD1	SMRCD_HUMAN SWI/SNF-related matrix-associated actin-dependent regulator of chromatin subfamily A containing DEAD/H box 1	1	6.47369	6.67173	5.77081	6.4904	5.94257	5.65363	6.16133	6.18017	5.87614	6.92459	6.22761	6.49375	5.991	6.34032	6.08858	6.7137	6.35166	1.01921	1.05039	0.908552	1.02184	0.935594	0.890103	0.970035	0.973001	0.925135	1.0902	0.98047	1.02237	0.943218	0.998215	0.958581	1.057	0.0274552	0.0709278	-0.138359	0.0311743	-0.0960461	-0.167956	-0.0438913	-0.0394866	-0.112264	0.124596	-0.0284545	0.0319187	-0.0843363	-0.00257746	-0.0610273	0.079975
sp|Q9Y296|TPPC4_HUMAN	TRAPPC4	TPPC4_HUMAN Trafficking protein particle complex subunit 4	16	6.03803	6.1877	6.17866	6.42605	5.80069	6.5706	6.19651	5.92689	6.37994	6.22482	6.40158	6.73843	6.18547	6.20233	6.34733	6.19497	6.20761	0.972682	0.996793	0.995336	1.03519	0.934448	1.05848	0.998212	0.954778	1.02776	1.00277	1.03125	1.08551	0.996433	0.999149	1.02251	0.997964	-0.03996	-0.00463467	-0.00674393	0.0498943	-0.0978134	0.0819872	-0.00258203	-0.0667626	0.0395049	0.0039942	0.0443901	0.118375	-0.0051547	-0.00122763	0.0321119	-0.00294063
sp|Q14687|GSE1_HUMAN	GSE1	GSE1_HUMAN Genetic suppressor element 1	28	6.09857	6.21272	6.24535	6.59738	6.04474	5.53805	6.40095	6.32188	6.37754	6.56175	6.2555	6.30353	6.27525	6.21779	6.24957	6.2994	6.28851	0.969796	0.987949	0.993137	1.04912	0.961236	0.880662	1.01788	1.00531	1.01416	1.04345	0.994752	1.00239	0.997892	0.988755	0.993809	1.00173	-0.0442461	-0.017492	-0.00993465	0.0691761	-0.0570368	-0.183339	0.025569	0.00763657	0.020283	0.0613636	-0.00759188	0.00344289	-0.00304414	-0.0163152	-0.00896015	0.00249734
sp|Q8N350|DOS_HUMAN	DOS	DOS_HUMAN Protein Dos	4	6.21187	5.6559	6.26568	6.19005	5.56011	6.91945	6.28966	5.53953	6.73007	6.25618	6.72871	6.89722	6.27136	6.47462	5.94363	6.06596	6.08087	1.02154	0.930113	1.03039	1.01795	0.91436	1.1379	1.03433	0.910976	1.10676	1.02883	1.10654	1.13425	1.03133	1.06475	0.97743	0.997547	0.0307487	-0.104522	0.0431922	0.0256721	-0.129166	0.186378	0.0487031	-0.134515	0.146343	0.0410031	0.146051	0.181736	0.0444994	0.0905166	-0.0329346	-0.00354295
sp|Q9H3R5|CENPH_HUMAN	CENPH	CENPH_HUMAN Centromere protein H	16	6.19795	6.52486	6.23917	6.50878	5.93361	5.59762	6.1334	6.24997	6.47961	6.5028	6.16022	6.23507	6.29117	6.41723	6.25637	6.27215	6.36769	0.973344	1.02468	0.979817	1.02216	0.931831	0.879066	0.963206	0.981513	1.01758	1.02122	0.967418	0.979173	0.987983	1.00778	0.982518	0.984996	-0.038979	0.0351768	-0.029416	0.031617	-0.10186	-0.185957	-0.0540831	-0.0269208	0.0251369	0.030291	-0.0477882	-0.0303643	-0.0174418	0.0111806	-0.0254443	-0.02181
sp|A0PJW6|TM223_HUMAN	TMEM223	TM223_HUMAN Transmembrane protein 223	6	6.2314	5.93797	5.90005	6.71419	6.08745	6.22572	6.48189	6.91837	5.77437	6.34257	6.55963	6.73988	6.00608	6.00171	5.86586	6.21286	6.1959	1.00573	0.95837	0.95225	1.08365	0.982496	1.00481	1.04616	1.1166	0.931966	1.02367	1.0587	1.0878	0.969363	0.968658	0.946732	1.00274	0.00824189	-0.0613446	-0.0705873	0.115899	-0.0254764	0.00692625	0.0651001	0.159118	-0.101651	0.0337531	0.0823	0.121408	-0.0448908	-0.0459408	-0.0789718	0.0039431
sp|Q92522|H1X_HUMAN	H1FX	H1X_HUMAN Histone H1x	15	6.30998	6.32216	6.67979	5.36726	6.63331	6.91237	5.31036	6.43587	7.06204	6.31075	5.61705	5.73069	5.89765	6.72267	6.52762	6.16043	6.1698	1.02272	1.02469	1.08266	0.869925	1.07513	1.12036	0.860702	1.04312	1.14461	1.02285	0.910411	0.92883	0.95589	1.08961	1.058	0.998482	0.0324123	0.0351944	0.11458	-0.201037	0.104506	0.163957	-0.216413	0.060912	0.194862	0.0325883	-0.13541	-0.106514	-0.0650829	0.123811	0.0813339	-0.00219208
sp|P20618|PSB1_HUMAN	PSMB1	PSB1_HUMAN Proteasome subunit beta type-1	37	6.28729	5.87267	6.52215	6.92314	6.15128	6.16496	6.61917	6.94054	5.3091	6.05145	6.38187	6.68126	6.21609	5.75907	6.01324	6.10672	6.40131	0.982188	0.917417	1.01888	1.08152	0.96094	0.963077	1.03403	1.08424	0.829377	0.945345	0.996963	1.04373	0.971065	0.89967	0.939376	0.953979	-0.0259294	-0.124351	0.0269799	0.113059	-0.0574811	-0.0542762	0.0482826	0.11668	-0.2699	-0.0810869	-0.00438852	0.0617525	-0.0423603	-0.152532	-0.0902252	-0.06797
sp|O43760|SNG2_HUMAN	SYNGR2	SNG2_HUMAN Synaptogyrin-2	4	6.66682	6.12772	5.32105	5.74733	7.25078	6.55228	6.5426	5.7622	5.61547	6.34578	6.81378	6.37588	6.19884	6.36071	5.7189	6.59984	5.96573	1.11752	1.02715	0.891936	0.963391	1.21541	1.09832	1.0967	0.965883	0.941288	1.06371	1.14215	1.06875	1.03907	1.06621	0.958625	1.10629	0.1603	0.0386517	-0.164988	-0.0538068	0.281438	0.135298	0.133165	-0.0500789	-0.0872919	0.0890988	0.191757	0.0959258	0.0552996	0.0924891	-0.060961	0.145732
sp|Q6ZSZ5|ARHGI_HUMAN	ARHGEF18	ARHGI_HUMAN Rho guanine nucleotide exchange factor 18	15	6.5333	6.36045	6.39819	6.15423	6.5866	6.20792	6.24357	6.52426	6.32823	6.32727	5.9523	5.75171	6.11907	6.37249	6.06169	6.07872	6.36154	1.027	0.999828	1.00576	0.967412	1.03538	0.975851	0.981455	1.02558	0.994763	0.994613	0.935669	0.904138	0.961885	1.00172	0.952865	0.955542	0.0384353	-0.000247783	0.00828721	-0.0477983	0.0501573	-0.0352667	-0.0270054	0.0364377	-0.00757459	-0.00779346	-0.0959294	-0.145386	-0.0560642	0.00248058	-0.0696565	-0.0656091
sp|Q02809|PLOD1_HUMAN	PLOD1	PLOD1_HUMAN Procollagen-lysine,2-oxoglutarate 5-dioxygenase 1	32	6.41183	6.11765	6.18642	6.35205	6.29126	6.69004	6.24667	6.23271	6.07523	6.1476	6.20365	6.36745	6.04322	6.29185	6.14859	6.19379	6.26699	1.02311	0.976171	0.987144	1.01357	1.00387	1.0675	0.996758	0.99453	0.969402	0.98095	0.989893	1.01603	0.964294	1.00397	0.981108	0.98832	0.0329641	-0.0347945	-0.0186673	0.0194502	0.00557687	0.0942427	-0.0046848	-0.00791253	-0.0448331	-0.0277488	-0.0146548	0.0229436	-0.0524547	0.00571216	-0.0275165	-0.0169496
sp|Q9Y6U3|ADSV_HUMAN	SCIN	ADSV_HUMAN Adseverin	20	6.02873	6.12442	6.60336	6.8124	6.10139	5.55704	6.48743	6.08631	6.48192	6.35184	6.31667	6.03489	6.07964	6.17019	6.28281	6.48094	6.39223	0.943134	0.958104	1.03303	1.06573	0.954501	0.869343	1.01489	0.952142	1.01403	0.993682	0.98818	0.944098	0.951099	0.965264	0.982883	1.01388	-0.0844646	-0.0617455	0.0468815	0.0918444	-0.0671808	-0.202002	0.0213283	-0.0707509	0.0201025	-0.00914418	-0.0171546	-0.0829913	-0.0723329	-0.0510038	-0.0249088	0.0198843
sp|Q8NBX0|SCPDL_HUMAN	SCCPDH	SCPDL_HUMAN Saccharopine dehydrogenase-like oxidoreductase	18	6.40226	5.98453	6.01489	6.31906	6.41621	6.42575	6.81444	5.60654	6.01816	6.42969	6.48271	6.418	6.16152	6.1521	6.22402	6.13012	6.18019	1.03593	0.968342	0.973254	1.02247	1.03819	1.03973	1.10263	0.90718	0.973783	1.04037	1.04895	1.03848	0.99698	0.995456	1.00709	0.991899	0.0509312	-0.0464121	-0.0391117	0.0320599	0.0540713	0.0562148	0.140945	-0.140539	-0.0383276	0.0570992	0.068947	0.0544738	-0.00436373	-0.00657107	0.0101967	-0.0117347
sp|Q14527|HLTF_HUMAN	HLTF	HLTF_HUMAN Helicase-like transcription factor	38	6.30237	6.28129	6.10979	6.21129	6.23046	5.9646	6.10441	6.43991	6.40855	6.55954	6.21262	6.47444	5.97469	6.34654	6.05807	6.32143	6.22618	1.01224	1.00885	0.981306	0.997608	1.00069	0.957986	0.980441	1.03433	1.02929	1.05354	0.997821	1.03987	0.959607	1.01933	0.972999	1.0153	0.017546	0.0127124	-0.0272257	-0.00345552	0.000990238	-0.0619231	-0.0284966	0.0486921	0.0416495	0.0752462	-0.00314663	0.056407	-0.0594846	0.0276218	-0.0394902	0.0219025
sp|Q6P1X6|CH082_HUMAN	C8orf82	CH082_HUMAN UPF0598 protein C8orf82	11	6.51833	6.11421	6.16012	6.2447	5.67877	6.86226	6.37515	5.4607	5.91564	6.44501	6.79472	6.45954	6.32121	6.06762	6.32522	6.2568	6.25934	1.04138	0.976814	0.984148	0.997661	0.907247	1.09632	1.0185	0.872408	0.94509	1.02966	1.08553	1.03198	1.00988	0.969371	1.01053	0.999594	0.0584918	-0.0338444	-0.0230521	-0.00337828	-0.140432	0.132673	0.0264487	-0.196925	-0.0814763	0.0421721	0.118404	0.0454209	0.0141902	-0.0448798	0.0151051	-0.000585555
sp|Q9Y2Z4|SYYM_HUMAN	YARS2	SYYM_HUMAN Tyrosine--tRNA ligase, mitochondrial	15	5.86303	6.99237	6.81175	5.70949	5.45881	4.99784	5.80832	5.78146	7.60513	6.22202	6.08604	6.29299	6.69656	6.56299	6.80582	6.30538	6.34416	0.924162	1.10217	1.0737	0.89996	0.860446	0.787786	0.915538	0.911304	1.19876	0.980748	0.959314	0.991934	1.05555	1.03449	1.07277	0.993887	-0.113783	0.140352	0.102596	-0.152067	-0.216843	-0.344124	-0.127308	-0.133995	0.261544	-0.0280461	-0.0599253	-0.0116835	0.077991	0.0489241	0.10134	-0.00884584
sp|P51397|DAP1_HUMAN	DAP	DAP1_HUMAN Death-associated protein 1	16	5.23549	5.51102	5.94643	6.58067	3.57588	6.57906	6.80158	6.80685	5.83628	6.68483	6.44743	6.99321	6.17263	6.18711	6.44143	8.20009	5.8184	0.899816	0.947171	1.022	1.13101	0.614581	1.13073	1.16898	1.16988	1.00307	1.14891	1.10811	1.20191	1.06088	1.06337	1.10708	1.40934	-0.152299	-0.0783037	0.0314007	0.177611	-0.702325	0.177258	0.225247	0.226364	0.004426	0.200268	0.148101	0.265332	0.0852622	0.0886426	0.146758	0.495017
sp|Q96EY7|PTCD3_HUMAN	PTCD3	PTCD3_HUMAN Pentatricopeptide repeat domain-containing protein 3, mitochondrial	35	5.89019	6.42988	6.53073	5.96121	6.12724	5.72813	5.88513	5.96821	7.30162	6.32574	6.00021	6.1456	6.60937	6.39505	6.45663	6.24508	6.203	0.949571	1.03658	1.05283	0.96102	0.987786	0.923445	0.948755	0.962149	1.17711	1.01979	0.967307	0.990746	1.06551	1.03096	1.04089	1.00678	-0.0746525	0.0518251	0.0742776	-0.0573615	-0.0177293	-0.114902	-0.0758924	-0.0556684	0.23525	0.0282676	-0.0479537	-0.0134128	0.0915461	0.0439889	0.0578146	0.00975335
sp|Q9ULT0|TTC7A_HUMAN	TTC7A	TTC7A_HUMAN Tetratricopeptide repeat protein 7A	4	6.05272	6.08943	7.19103	6.2399	5.96327	5.97379	6.54681	5.78479	6.65345	6.02569	5.86987	5.98612	6.46698	6.6853	6.39075	6.08012	6.39327	0.946733	0.952475	1.12478	0.976011	0.932742	0.934387	1.02402	0.904825	1.0407	0.942505	0.918133	0.936316	1.01153	1.04568	0.999606	0.951019	-0.0789704	-0.0702468	0.169644	-0.0350311	-0.10045	-0.0979075	0.0342381	-0.144289	0.0575486	-0.0854276	-0.123225	-0.0949328	0.0165381	0.0644383	-0.000568771	-0.0724542
sp|Q7Z401-2|MYCPP_HUMAN	DENND4A	MYCPP_HUMAN Isoform 2 of C-myc promoter-binding protein	32	6.22694	6.31156	6.35565	6.56001	6.18007	5.5931	6.2525	5.94449	6.52112	6.35929	6.23369	6.35897	6.26542	6.44213	6.15798	6.23708	6.36354	0.978534	0.991832	0.99876	1.03087	0.971169	0.878929	0.982551	0.934148	1.02476	0.999332	0.979595	0.999282	0.984581	1.01235	0.967697	0.980127	-0.0313062	-0.0118329	-0.00178987	0.0438685	-0.0422064	-0.186181	-0.0253964	-0.0982765	0.0352902	-0.000963851	-0.0297431	-0.00103645	-0.0224183	0.0177082	-0.0473724	-0.0289588
sp|Q8TDG4|HELQ_HUMAN	HELQ	HELQ_HUMAN Helicase POLQ-like	7	5.87594	5.81153	6.20866	6.35414	6.28861	6.26254	6.34131	8.28979	6.32464	6.02561	6.25722	6.50547	5.90429	5.73252	5.87538	5.94235	6.06257	0.969216	0.958592	1.0241	1.04809	1.03728	1.03298	1.04598	1.36737	1.04323	0.993904	1.03211	1.07306	0.973893	0.94556	0.969124	0.980171	-0.0451092	-0.0610109	0.034353	0.067768	0.0528123	0.046819	0.064852	0.451407	0.0610545	-0.00882161	0.0455929	0.101724	-0.0381653	-0.0807594	-0.0452467	-0.0288953
sp|P18583-9|SON_HUMAN	SON	SON_HUMAN Isoform I of Protein SON	14	4.50674	9.08055	7.91346	5.06938	4.64165	4.76488	4.85168	5.53815	9.84487	4.38314	4.20507	4.33168	7.34681	6.44441	7.74277	9.33478	6.64253	0.678467	1.36703	1.19133	0.76317	0.698777	0.717329	0.730396	0.833741	1.4821	0.65986	0.633052	0.652113	1.10603	0.970174	1.16564	1.4053	-0.559649	0.451046	0.252575	-0.389924	-0.517096	-0.479294	-0.453249	-0.262329	0.567639	-0.599769	-0.659604	-0.616807	0.145385	-0.0436851	0.221116	0.490883
sp|P09669|COX6C_HUMAN	COX6C	COX6C_HUMAN Cytochrome c oxidase subunit 6C	10	6.19667	6.24317	5.924	6.85641	5.34248	6.88603	6.80578	6.97613	5.51903	6.31678	5.99983	6.28357	6.20514	6.14956	6.18881	6.10662	6.30506	0.982809	0.990184	0.939562	1.08745	0.847332	1.09214	1.07942	1.10643	0.875333	1.00186	0.951589	0.996591	0.984152	0.975337	0.981562	0.968526	-0.0250175	-0.0142319	-0.089939	0.120943	-0.239001	0.127162	0.11025	0.145916	-0.192096	0.00267866	-0.071589	-0.00492621	-0.0230469	-0.0360275	-0.0268486	-0.0461366
sp|Q99497|PARK7_HUMAN	PARK7	PARK7_HUMAN Protein DJ-1	77	6.74583	6.07641	5.99488	6.37786	6.27362	6.43507	6.70884	5.95036	5.55926	6.10342	6.6662	6.14763	6.4241	6.07582	6.30743	6.15329	6.29875	1.07098	0.964702	0.951758	1.01256	0.996011	1.02164	1.06511	0.94469	0.882598	0.96899	1.05834	0.976009	1.0199	0.964608	1.00138	0.976907	0.0989316	-0.0518452	-0.0713335	0.018008	-0.00576626	0.0308914	0.0909989	-0.0820875	-0.180172	-0.0454465	0.0818002	-0.0350341	0.0284299	-0.0519853	0.00198788	-0.0337064
sp|Q8IWV8-4|UBR2_HUMAN	UBR2	UBR2_HUMAN Isoform 4 of E3 ubiquitin-protein ligase UBR2	42	5.98345	6.19121	6.18176	6.40124	6.12051	5.35488	6.35069	6.6522	6.79835	6.49482	6.4952	6.32686	6.37943	6.23615	6.08156	5.9517	6.18942	0.966723	1.00029	0.998763	1.03422	0.988867	0.865167	1.02606	1.07477	1.09838	1.04934	1.0494	1.02221	1.0307	1.00755	0.982574	0.961593	-0.0488255	0.000418337	-0.00178541	0.0485483	-0.0161512	-0.208949	0.0371103	0.104028	0.135382	0.0694865	0.0695709	0.0316866	0.0436245	0.0108526	-0.0253616	-0.0565012
sp|O14730|RIOK3_HUMAN	RIOK3	RIOK3_HUMAN Serine/threonine-protein kinase RIO3	22	6.68838	6.21118	5.93891	6.16284	6.07178	6.61122	5.9562	6.51743	6.00218	6.3297	6.37967	6.70854	6.20432	6.16445	6.08653	5.96667	6.25033	1.07008	0.993737	0.950176	0.986003	0.971434	1.05774	0.952942	1.04273	0.960298	1.0127	1.02069	1.07331	0.992639	0.98626	0.973794	0.954617	0.097725	-0.00906441	-0.0737336	-0.0203364	-0.0418123	0.0809847	-0.0695396	0.0603714	-0.0584452	0.0182053	0.02955	0.102067	-0.0106587	-0.0199596	-0.0383118	-0.0670058
sp|Q07889|SOS1_HUMAN	SOS1	SOS1_HUMAN Son of sevenless homolog 1	18	6.02297	6.37782	6.07171	6.40316	5.99531	5.64836	6.34933	6.15301	6.60108	6.52804	6.36155	6.37222	6.50202	6.40386	6.15937	6.05018	6.21891	0.968492	1.02555	0.976329	1.02963	0.964044	0.908255	1.02097	0.989402	1.06145	1.04971	1.02294	1.02465	1.04552	1.02974	0.990425	0.972867	-0.0461878	0.0364005	-0.03456	0.0421212	-0.0528285	-0.138831	0.0299415	-0.0153706	0.0860392	0.069987	0.0327154	0.0351332	0.0642251	0.0422789	-0.0138801	-0.0396848
sp|P23526|SAHH_HUMAN	AHCY	SAHH_HUMAN Adenosylhomocysteinase	113	6.61751	5.89293	5.96232	6.40846	6.36266	6.56727	6.61491	6.04528	5.5923	6.13115	6.64081	6.37512	6.33395	6.10351	6.18071	6.1711	6.2203	1.06386	0.94737	0.958525	1.03025	1.02289	1.05578	1.06344	0.971862	0.89904	0.985667	1.0676	1.02489	1.01827	0.981224	0.993635	0.99209	0.0893031	-0.0780002	-0.0611115	0.0429924	0.0326447	0.0783084	0.0887362	-0.0411762	-0.153544	-0.0208276	0.0943739	0.0354672	0.0261202	-0.0273462	-0.00921275	-0.0114576
sp|O43865|SAHH2_HUMAN	AHCYL1	SAHH2_HUMAN Putative adenosylhomocysteinase 2	18	6.37693	6.1719	5.74178	6.12804	5.88739	6.46866	6.11956	6.2616	6.10246	6.6459	6.71331	6.59658	6.12123	6.2705	6.05109	6.34306	6.10466	1.0446	1.01101	0.940557	1.00383	0.964409	1.05963	1.00244	1.02571	0.999639	1.08866	1.0997	1.08058	1.00271	1.02717	0.991224	1.03905	0.0629505	0.0158031	-0.0884135	0.00551418	-0.0522833	0.0835553	0.00351639	0.0366198	-0.000520604	0.122553	0.137113	0.111807	0.00391004	0.0386689	-0.0127165	0.0552675
sp|Q96HN2-2|SAHH3_HUMAN	AHCYL2	SAHH3_HUMAN Isoform 2 of Putative adenosylhomocysteinase 3	22	6.59148	6.02588	6.16124	6.42486	6.20267	6.38047	6.46948	5.77763	5.77973	6.31599	6.59736	6.26989	6.20433	6.07152	6.42828	6.29916	6.30086	1.04612	0.956358	0.97784	1.01968	0.984416	1.01263	1.02676	0.916958	0.917292	1.0024	1.04706	0.995084	0.984679	0.963601	1.02022	0.999729	0.0650525	-0.064378	-0.0323292	0.0281151	-0.0226605	0.0181128	0.0380999	-0.125072	-0.124548	0.00345899	0.0663389	-0.00710977	-0.0222745	-0.0534922	0.0288829	-0.000390443
sp|Q13616|CUL1_HUMAN	CUL1	CUL1_HUMAN Cullin-1	76	6.5953	5.96966	6.10147	6.30424	6.27551	6.61731	6.57283	5.90794	5.77711	6.10775	6.59116	6.35877	6.23826	6.00107	6.28812	6.29351	6.24267	1.05649	0.956267	0.977382	1.00986	1.00526	1.06001	1.05289	0.946381	0.925423	0.978388	1.05582	1.0186	0.999294	0.961299	1.00728	1.00814	0.0792757	-0.0645139	-0.0330058	0.0141598	0.00757008	0.0840822	0.074352	-0.0795075	-0.111815	-0.0315216	0.0783698	0.0265851	-0.00101894	-0.0569429	0.0104661	0.0117022
sp|P78347|GTF2I_HUMAN	GTF2I	GTF2I_HUMAN General transcription factor II-I	70	6.29886	6.32483	6.41567	6.32124	6.2026	5.06712	6.39737	6.28262	6.56006	6.60513	6.24859	6.06079	6.312	6.37302	6.35084	6.17925	6.34015	0.993488	0.997584	1.01191	0.997017	0.978305	0.799211	1.00903	0.990926	1.03469	1.04179	0.985559	0.955938	0.99556	1.00518	1.00169	0.974622	-0.00942623	-0.00349027	0.017083	-0.00430938	-0.0316439	-0.323351	0.012962	-0.0131507	0.049192	0.05907	-0.0209863	-0.0650111	-0.00641977	0.00746022	0.00243045	-0.0370852
sp|P33992|MCM5_HUMAN	MCM5	MCM5_HUMAN DNA replication licensing factor MCM5	100	6.56436	6.16814	6.01126	6.0175	6.38674	6.87631	6.24517	6.14994	6.14007	6.16758	6.52004	6.46117	6.08628	6.04148	6.07711	6.08684	6.19032	1.06042	0.996418	0.971075	0.972083	1.03173	1.11082	1.00886	0.993478	0.991883	0.996327	1.05326	1.04375	0.983194	0.975957	0.981713	0.983284	0.0846415	-0.00517731	-0.0423454	-0.0408486	0.0450669	0.151622	0.012728	-0.00944049	-0.0117577	-0.0053083	0.074868	0.0617826	-0.0244521	-0.0351108	-0.0266274	-0.0243194
sp|Q8N5G0|SMI20_HUMAN	SMIM20	SMI20_HUMAN Small integral membrane protein 20	1	6.29673	6.10778	6.40122	6.68351	4.2048	6.38052	6.76414	6.48902	5.51881	6.37189	6.71885	6.45222	6.36311	6.43447	6.09865	6.71427	6.37231	0.988139	0.958488	1.00454	1.04884	0.659855	1.00129	1.06149	1.01832	0.866061	0.999934	1.05438	1.01254	0.998556	1.00975	0.957055	1.05366	-0.0172136	-0.0611684	0.00653044	0.0687895	-0.599779	0.00185755	0.0860901	0.0261842	-0.207459	-9.50914e-05	0.0763979	0.0179792	-0.00208439	0.0140049	-0.0633265	0.0754141
sp|P49736|MCM2_HUMAN	MCM2	MCM2_HUMAN DNA replication licensing factor MCM2	107	6.51844	6.10364	6.12221	6.36299	6.51266	6.15708	6.46271	6.09933	6.08346	6.29373	6.53931	6.34145	6.19134	5.92447	6.19137	6.0958	6.27682	1.03849	0.97241	0.975368	1.01373	1.03757	0.980923	1.02962	0.971723	0.969195	1.00269	1.04182	1.0103	0.986382	0.943865	0.986386	0.971161	0.0544929	-0.040364	-0.0359813	0.019671	0.0532131	-0.0277875	0.0421054	-0.0413831	-0.0451417	0.00388145	0.0591046	0.0147789	-0.0197821	-0.0833477	-0.0197752	-0.0422183
sp|P62906|RL10A_HUMAN	RPL10A	RL10A_HUMAN 60S ribosomal protein L10a	59	6.06639	6.28253	7.3862	6.148	7.09745	7.04096	5.10172	6.43386	6.44082	5.81375	4.796	5.24526	5.96549	7.34794	6.54357	6.29005	6.47078	0.937505	0.970908	1.14147	0.950117	1.09685	1.08812	0.788424	0.994294	0.99537	0.898462	0.741178	0.810607	0.921912	1.13556	1.01125	0.97207	-0.0931014	-0.042594	0.190893	-0.0738225	0.133361	0.121833	-0.342956	-0.00825508	-0.00669525	-0.154471	-0.432108	-0.302925	-0.117299	0.1834	0.0161383	-0.0408681
sp|P62244|RS15A_HUMAN	RPS15A	RS15A_HUMAN 40S ribosomal protein S15a	48	6.0853	6.26279	6.72543	5.66701	6.77666	6.89994	5.28204	6.32633	6.57039	6.04838	5.56786	5.96763	6.17778	6.69595	6.57323	6.37325	6.18513	0.983859	1.01256	1.08735	0.916231	1.09564	1.11557	0.85399	1.02283	1.06229	0.97789	0.900201	0.964835	0.998811	1.08259	1.06275	1.03041	-0.0234761	0.018001	0.120822	-0.126217	0.13177	0.157779	-0.227709	0.0325643	0.0871745	-0.0322557	-0.151682	-0.0516464	-0.00171601	0.114484	0.087798	0.0432248
sp|Q15041|AR6P1_HUMAN	ARL6IP1	AR6P1_HUMAN ADP-ribosylation factor-like protein 6-interacting protein 1	3	6.61038	5.90122	6.88643	6.4504	6.21775	6.74197	6.58385	4.78091	5.14905	5.7927	6.99777	7.05512	6.12354	5.98974	6.4683	6.25087	6.46211	1.02294	0.913204	1.06566	0.998188	0.962186	1.04331	1.01884	0.739838	0.796807	0.89641	1.08289	1.09177	0.947607	0.926902	1.00096	0.967311	0.0327285	-0.130992	0.0917515	-0.00261612	-0.0556121	0.0611655	0.0269267	-0.43472	-0.327698	-0.157769	0.11489	0.126666	-0.0776388	-0.109511	0.00138184	-0.0479478
sp|Q5BKX5|CS054_HUMAN	C19orf54	CS054_HUMAN UPF0692 protein C19orf54	3	6.39092	6.10243	6.51586	7.22068	6.13949	5.7244	6.23641	6.02844	5.56652	6.11471	6.53653	7.00117	6.25985	6.12043	6.00889	6.03327	6.55747	0.974601	0.930607	0.993654	1.10114	0.936259	0.872958	0.951039	0.919324	0.848882	0.93248	0.996806	1.06766	0.954613	0.933352	0.916342	0.92006	-0.0371162	-0.103756	-0.00918425	0.138995	-0.095021	-0.196015	-0.0724241	-0.121355	-0.236364	-0.100856	-0.00461489	0.0944562	-0.0670118	-0.0995068	-0.126041	-0.1202
sp|O43734|CIKS_HUMAN	TRAF3IP2	CIKS_HUMAN Adapter protein CIKS	4	6.45821	6.92804	6.06317	6.06574	6.07842	5.55364	6.35737	6.11183	6.42226	6.65351	6.68842	6.69721	6.10809	6.17567	6.06686	5.57155	6.37879	1.01245	1.08611	0.95052	0.950923	0.952911	0.870642	0.996642	0.958149	1.00681	1.04307	1.04854	1.04992	0.957562	0.968157	0.951099	0.873449	0.0178516	0.119164	-0.0732105	-0.0725991	-0.0695864	-0.199849	-0.00485273	-0.0616784	0.00979829	0.0608328	0.0683827	0.0702774	-0.0625615	-0.0466871	-0.0723328	-0.195204
sp|O60229|KALRN_HUMAN	KALRN	KALRN_HUMAN Kalirin	3	6.24189	6.18439	6.14392	6.76399	5.6574	6.35425	5.9266	7.11041	5.96171	6.31692	6.44741	5.94335	5.3904	7.67955	5.39314	6.48468	6.33355	0.985528	0.97645	0.97006	1.06796	0.893243	1.00327	0.935747	1.12266	0.941291	0.997375	1.01798	0.938392	0.851087	1.21252	0.85152	1.02386	-0.0210309	-0.0343825	-0.0438544	0.0948607	-0.162875	0.00470805	-0.0958091	0.166919	-0.0872876	-0.0037925	0.0257059	-0.0917375	-0.232621	0.278008	-0.231888	0.0340216
sp|Q96IZ7|RSRC1_HUMAN	RSRC1	RSRC1_HUMAN Serine/Arginine-related protein 53	12	6.73539	6.22744	6.29934	6.48581	6.29169	6.79635	6.39858	6.3861	5.6447	6.13825	6.32566	6.44981	5.89069	5.99464	5.79986	6.13569	6.437	1.04636	0.967445	0.978615	1.00758	0.977427	1.05583	0.994032	0.992093	0.876915	0.953589	0.982704	1.00199	0.91513	0.931279	0.90102	0.953192	0.0653741	-0.0477481	-0.0311867	0.0108994	-0.0329398	0.0783728	-0.00863558	-0.0114522	-0.18949	-0.0685599	-0.0251713	0.00286931	-0.127951	-0.102714	-0.150369	-0.0691618
sp|Q96LA8|ANM6_HUMAN	PRMT6	ANM6_HUMAN Protein arginine N-methyltransferase 6	12	6.46367	6.10962	5.79082	5.99934	6.26383	6.6875	6.18996	5.97102	6.22812	6.44947	6.72134	6.70925	6.00079	6.16349	5.9745	6.27728	6.09086	1.06121	1.00308	0.950739	0.984974	1.0284	1.09796	1.01627	0.980324	1.02253	1.05888	1.10351	1.10153	0.985212	1.01192	0.980896	1.03061	0.085707	0.00443612	-0.0728789	-0.0218427	0.0403985	0.13482	0.0232836	-0.0286691	0.0321502	0.0825341	0.142102	0.139505	-0.0214941	0.017101	-0.0278286	0.043493
sp|O60832|DKC1_HUMAN	DKC1	DKC1_HUMAN H/ACA ribonucleoprotein complex subunit 4	25	5.91912	6.60697	6.87756	6.17608	5.99078	6.24316	5.85277	6.1796	6.57742	5.87785	5.49408	6.21573	6.14266	6.56483	6.3772	6.90419	6.39493	0.925595	1.03316	1.07547	0.965777	0.936801	0.976267	0.91522	0.966328	1.02854	0.919142	0.85913	0.971977	0.960551	1.02657	0.997227	1.07963	-0.111546	0.0470597	0.104968	-0.0502377	-0.0941853	-0.0346527	-0.12781	-0.0494157	0.0405927	-0.121641	-0.219051	-0.0410053	-0.0580656	0.0378285	-0.004006	0.110543
sp|O15155|BET1_HUMAN	BET1	BET1_HUMAN BET1 homolog	5	5.53788	5.85936	6.07588	6.6443	4.9868	6.37464	7.2045	6.6698	5.53217	6.48455	6.14725	6.75264	6.31822	6.95258	6.26776	6.19166	6.02936	0.918486	0.971805	1.00772	1.10199	0.827087	1.05727	1.1949	1.10622	0.917539	1.0755	1.01955	1.11996	1.04791	1.15312	1.03954	1.02692	-0.12267	-0.0412606	0.0110897	0.140114	-0.273889	0.0803402	0.256895	0.14564	-0.124158	0.105003	0.0279375	0.163448	0.0675145	0.205545	0.0559463	0.0383226
sp|Q6ZSJ8|CA122_HUMAN	C1orf122	CA122_HUMAN Uncharacterized protein C1orf122	5	5.90571	5.43217	5.90089	6.52617	5.25781	6.1867	6.2064	11.6298	6.56301	5.53047	5.25831	5.85629	6.29513	5.99093	5.88137	5.57878	5.94124	0.994021	0.914317	0.993209	1.09845	0.884969	1.04132	1.04463	1.95747	1.10465	0.930862	0.885053	0.985702	1.05957	1.00836	0.989924	0.938993	-0.00865234	-0.129234	-0.00983029	0.135474	-0.176301	0.0584072	0.0629938	0.968992	0.143595	-0.103361	-0.176164	-0.0207759	0.0834733	0.0120171	-0.0146106	-0.0908132
sp|Q6VN20|RBP10_HUMAN	RANBP10	RBP10_HUMAN Ran-binding protein 10	8	6.29845	6.5745	6.20019	6.3153	6.39042	5.71856	6.14748	6.1386	6.59278	6.15462	6.47327	5.84142	6.41298	6.32163	6.18694	6.23286	6.34711	0.992334	1.03583	0.976852	0.994988	1.00682	0.900971	0.968548	0.967149	1.03871	0.969673	1.01988	0.920328	1.01038	0.995986	0.974765	0.982	-0.011103	0.0507813	-0.0337874	-0.00724858	0.00981091	-0.150448	-0.0461047	-0.0481902	0.0547871	-0.0444301	0.0283948	-0.119781	0.0148951	-0.00580325	-0.0368738	-0.0262055
sp|Q96S59|RANB9_HUMAN	RANBP9	RANB9_HUMAN Ran-binding protein 9	29	6.43942	6.08154	6.20607	6.27172	6.36488	6.11642	6.22741	6.37885	6.5472	6.21403	6.43958	6.44916	6.03643	6.21984	6.09595	5.9115	6.24969	1.03036	0.973095	0.993021	1.00353	1.01843	0.978676	0.996435	1.02067	1.0476	0.994295	1.03038	1.03192	0.965877	0.995224	0.975401	0.945887	0.0431467	-0.0393474	-0.0101041	0.0050771	0.0263493	-0.0310966	-0.00515179	0.0295123	0.067094	-0.00825485	0.0431825	0.0453272	-0.0500885	-0.00690658	-0.035933	-0.0802598
sp|P49748-3|ACADV_HUMAN	ACADVL	ACADV_HUMAN Isoform 3 of Very long-chain specific acyl-CoA dehydrogenase, mitochondrial	60	6.58475	6.05727	5.97227	6.17447	6.36995	6.58564	6.52679	6.08459	5.9986	6.21777	6.60559	6.28924	6.31304	6.08615	6.06548	6.06839	6.19719	1.06254	0.977422	0.963706	0.996334	1.02788	1.06268	1.05319	0.98183	0.967955	1.00332	1.0659	1.01485	1.01869	0.982082	0.978747	0.979216	0.0875145	-0.0329465	-0.0533348	-0.0052989	0.0396678	0.0877094	0.0747594	-0.0264541	-0.0469884	0.00478305	0.0920732	0.0212715	0.0267207	-0.0260843	-0.0309924	-0.0303004
sp|Q86VP1|TAXB1_HUMAN	TAX1BP1	TAXB1_HUMAN Tax1-binding protein 1	22	5.92817	6.32861	6.25849	6.02101	6.04568	5.36547	5.95444	6.03281	6.86959	5.99496	5.76697	5.81726	6.96549	6.86278	6.9028	6.88549	6.13407	0.966433	1.03171	1.02028	0.981569	0.98559	0.8747	0.970716	0.983492	1.11991	0.977322	0.940154	0.948352	1.13554	1.1188	1.12532	1.1225	-0.0492578	0.045044	0.02897	-0.0268391	-0.02094	-0.19314	-0.0428788	-0.0240145	0.163379	-0.0330945	-0.0890311	-0.0765048	0.18338	0.161948	0.170337	0.166715
sp|P23786|CPT2_HUMAN	CPT2	CPT2_HUMAN Carnitine O-palmitoyltransferase 2, mitochondrial	30	5.98077	6.34697	6.14109	5.91726	6.29249	5.77679	6.26688	5.50294	6.98872	6.5561	6.41042	6.31764	6.60886	6.15761	6.49226	6.24318	6.09652	0.981013	1.04108	1.00731	0.970596	1.03214	0.947555	1.02794	0.902636	1.14635	1.07538	1.05149	1.03627	1.08404	1.01002	1.06491	1.02406	-0.0276553	0.0580815	0.0105082	-0.0430573	0.0456445	-0.0777185	0.0397608	-0.147784	0.197042	0.104851	0.0724323	0.0513992	0.116415	0.0143839	0.0907342	0.0342945
sp|Q9Y5J7|TIM9_HUMAN	TIMM9	TIM9_HUMAN Mitochondrial import inner membrane translocase subunit Tim9	3	3.67618	5.04534	5.41361	6.94988	2.65439	6.82008	6.25921	8.38955	5.56167	7.33529	5.15795	8.37183	5.17259	7.32686	7.79997	8.06559	5.27125	0.697402	0.957143	1.02701	1.31845	0.50356	1.29383	1.18742	1.59157	1.05509	1.39156	0.978506	1.58821	0.981283	1.38997	1.47972	1.53011	-0.519938	-0.0631943	0.0384452	0.398842	-0.989765	0.371643	0.247835	0.670448	0.0773723	0.476708	-0.031348	0.667397	-0.027259	0.475049	0.565323	0.613634
sp|Q9Y689|ARL5A_HUMAN	ARL5A	ARL5A_HUMAN ADP-ribosylation factor-like protein 5A	3	6.5703	6.32663	6.15998	6.11286	6.54644	6.17938	6.72586	6.15103	5.81824	6.63563	6.68219	6.33853	6.10429	5.93609	5.9453	5.76725	6.29244	1.04416	1.00543	0.978949	0.971461	1.04037	0.982032	1.06888	0.977527	0.924639	1.05454	1.06194	1.00732	0.970099	0.943368	0.944832	0.916536	0.0623391	0.0078171	-0.0306945	-0.0417726	0.0570904	-0.026158	0.0960986	-0.0327921	-0.113037	0.0766133	0.0867009	0.0105282	-0.0437966	-0.0841072	-0.0818705	-0.125737
sp|Q96KC2|ARL5B_HUMAN	ARL5B	ARL5B_HUMAN ADP-ribosylation factor-like protein 5B	5	5.65627	6.09805	7.28256	6.58688	6.08652	5.76581	5.8236	6.25208	6.50538	5.88027	6.39368	6.42486	6.41963	5.99678	6.32208	6.50554	6.40594	0.882973	0.951937	1.13684	1.02825	0.950137	0.900072	0.909094	0.975982	1.01552	0.91794	0.998086	1.00295	1.00214	0.936128	0.986909	1.01555	-0.179559	-0.0710623	0.185035	0.040185	-0.0737927	-0.151887	-0.137499	-0.035074	0.022223	-0.123528	-0.00276375	0.00425473	0.00307986	-0.0952222	-0.019011	0.0222585
sp|Q8NC60|NOA1_HUMAN	NOA1	NOA1_HUMAN Nitric oxide-associated protein 1	17	6.07607	6.17951	6.85649	6.36893	6.31484	5.77986	5.61871	5.99077	6.97785	5.97596	6.00601	6.36344	6.14852	6.87441	6.38486	6.08378	6.37025	0.95382	0.970058	1.07633	0.999793	0.991302	0.907321	0.882023	0.940429	1.09538	0.938104	0.942822	0.998931	0.965193	1.07914	1.00229	0.95503	-0.0682115	-0.0438575	0.10612	-0.000298976	-0.0126038	-0.140315	-0.181111	-0.0886085	0.131433	-0.0921795	-0.0849431	-0.00154311	-0.0511108	0.109886	0.00330499	-0.066382
sp|Q3KRA9-2|ALKB6_HUMAN	ALKBH6	ALKB6_HUMAN Isoform 2 of Alpha-ketoglutarate-dependent dioxygenase alkB homolog 6	10	6.10311	6.06189	6.4728	6.62762	5.99594	6.24375	6.50292	5.37789	5.92782	6.28	6.42775	6.82374	5.99183	6.40918	6.22423	6.52952	6.31635	0.966239	0.959713	1.02477	1.04928	0.949272	0.988505	1.02954	0.851423	0.938487	0.994244	1.01764	1.08033	0.948621	1.0147	0.985415	1.03375	-0.0495477	-0.0593246	0.0352977	0.0693986	-0.0751063	-0.0166795	0.0419954	-0.232052	-0.0915906	-0.0083277	0.0252216	0.11147	-0.0760956	0.0210475	-0.0211969	0.0478847
sp|P22570-3|ADRO_HUMAN	FDXR	ADRO_HUMAN Isoform 3 of NADPH:adrenodoxin oxidoreductase, mitochondrial	30	6.16326	6.23007	6.03405	6.25108	6.27085	5.71911	6.295	5.87165	6.54127	6.50995	6.51652	6.45972	6.51497	6.29007	6.22825	6.10417	6.16962	0.99897	1.0098	0.978027	1.0132	1.01641	0.92698	1.02032	0.951704	1.06024	1.05516	1.05623	1.04702	1.05598	1.01952	1.0095	0.989392	-0.00148681	0.0140679	-0.0320538	0.018925	0.0234805	-0.10939	0.0290259	-0.0714145	0.0843903	0.077466	0.0789213	0.0662912	0.0785781	0.0278956	0.0136464	-0.0153853
sp|Q8IX12|CCAR1_HUMAN	CCAR1	CCAR1_HUMAN Cell division cycle and apoptosis regulator protein 1	33	5.91591	5.62665	6.02151	6.13944	6.3505	6.02381	6.26755	6.09492	6.63266	6.56618	6.41265	6.29213	6.34691	6.384	6.53764	6.38753	5.92588	0.998318	0.949505	1.01614	1.03604	1.07166	1.01653	1.05766	1.02853	1.11927	1.10805	1.08214	1.06181	1.07105	1.07731	1.10324	1.0779	-0.0024287	-0.0747526	0.0230965	0.0510783	0.0998414	0.0236475	0.0808728	0.0405785	0.162559	0.148025	0.113892	0.0865197	0.0990256	0.107432	0.141741	0.108229
sp|O00716|E2F3_HUMAN	E2F3	E2F3_HUMAN Transcription factor E2F3	5	6.408	6.05235	6.77557	5.84199	6.0767	6.0858	5.94654	6.87347	6.15762	6.10037	6.2477	6.91121	6.02849	6.04481	6.43232	6.01706	6.26948	1.02209	0.965368	1.08072	0.931814	0.969251	0.970703	0.948491	1.09634	0.982158	0.973027	0.996526	1.10236	0.961562	0.964165	1.02597	0.959739	0.0315289	-0.0508498	0.111997	-0.101885	-0.0450571	-0.0428983	-0.0762947	0.132693	-0.0259724	-0.0394485	-0.00502003	0.140593	-0.0565485	-0.0526482	0.036994	-0.0592865
sp|Q5RKV6|EXOS6_HUMAN	EXOSC6	EXOS6_HUMAN Exosome complex component MTR3	15	6.53848	5.971	6.70695	6.90493	6.21831	7.07792	6.7613	4.15513	5.41323	6.04862	6.37537	6.25609	6.19457	6.54623	6.37063	6.46122	6.53034	1.00125	0.914347	1.02704	1.05736	0.952218	1.08385	1.03537	0.636281	0.828935	0.926234	0.976269	0.958004	0.948583	1.00243	0.975543	0.989416	0.00179718	-0.129186	0.0384987	0.0804687	-0.0706356	0.116167	0.0501426	-0.652264	-0.270668	-0.110552	-0.034649	-0.0618968	-0.076154	0.00350618	-0.0357221	-0.0153515
sp|Q9H267|VP33B_HUMAN	VPS33B	VP33B_HUMAN Vacuolar protein sorting-associated protein 33B	28	6.08325	6.4604	6.11791	5.98663	6.22936	5.71949	6.06726	6.0015	6.84646	6.61887	6.29652	6.27943	6.40989	6.13132	6.41268	6.33904	6.16205	0.987212	1.04842	0.992837	0.971533	1.01092	0.92818	0.984618	0.973946	1.11107	1.07413	1.02182	1.01905	1.04022	0.995013	1.04067	1.02872	-0.0185675	0.0682137	-0.0103709	-0.0416657	0.0156741	-0.107523	-0.0223647	-0.0380867	0.151948	0.103175	0.0311449	0.0272238	0.0568898	-0.0072121	0.0575176	0.0408546
sp|Q96S55|WRIP1_HUMAN	WRNIP1	WRIP1_HUMAN ATPase WRNIP1	20	5.99969	6.26568	6.56718	6.36634	6.31397	5.5634	6.28141	5.54482	6.57187	6.81935	6.7444	6.30486	6.45391	5.60126	6.2662	6.33563	6.29972	0.952374	0.994596	1.04246	1.01057	1.00226	0.883118	0.997093	0.880169	1.0432	1.08248	1.07059	1.00082	1.02448	0.889128	0.994679	1.0057	-0.0704003	-0.00781719	0.0599857	0.0151759	0.00325913	-0.179321	-0.00419984	-0.184148	0.0610157	0.114346	0.0984018	0.00117606	0.0348852	-0.169537	-0.00769746	0.0081998
sp|Q9BTM1-2|H2AJ_HUMAN	H2AFJ	H2AJ_HUMAN Isoform 2 of Histone H2A.J	14	4.04082	9.32009	7.71402	3.39872	3.59227	6.09349	3.71186	5.19038	9.9106	4.15765	2.84621	3.81584	8.08926	7.35238	8.83377	11.9327	6.11841	0.660436	1.52329	1.26079	0.55549	0.587125	0.995927	0.60667	0.848321	1.6198	0.679531	0.465188	0.623665	1.32212	1.20168	1.4438	1.95029	-0.598509	0.607187	0.334326	-0.848166	-0.768262	-0.00588862	-0.721015	-0.237317	0.695815	-0.557389	-1.10412	-0.681157	0.40285	0.265054	0.529872	0.963691
sp|P16104|H2AX_HUMAN	H2AFX	H2AX_HUMAN Histone H2AX	3	4.63983	8.20833	6.33985	3.50405	3.44326	5.93301	4.72393	6.91183	9.02328	3.98026	2.30249	3.25294	6.6148	12.57	8.11077	10.4414	5.67301	0.817877	1.44691	1.11755	0.61767	0.606954	1.04583	0.832702	1.21837	1.59056	0.701613	0.405867	0.573406	1.16601	2.21575	1.42971	1.84054	-0.290044	0.532973	0.160333	-0.695092	-0.720341	0.0646485	-0.264128	0.284952	0.669536	-0.511253	-1.30092	-0.802371	0.221582	1.1478	0.515723	0.880128
sp|Q71UI9|H2AV_HUMAN	H2AFV	H2AV_HUMAN Histone H2A.V	5	5.07684	7.18013	7.28049	4.8295	4.77935	5.36142	5.06275	6.77238	7.74384	5.11466	4.17827	4.84088	7.31695	7.30511	7.4841	9.67334	6.09174	0.833397	1.17867	1.19514	0.792795	0.784562	0.880113	0.831084	1.11173	1.2712	0.839606	0.685891	0.794663	1.20113	1.19918	1.22857	1.58794	-0.262924	0.237156	0.257181	-0.334981	-0.35004	-0.184239	-0.266933	0.152809	0.346195	-0.252216	-0.543949	-0.331585	0.264388	0.262052	0.296974	0.66716
sp|P13987|CD59_HUMAN	CD59	CD59_HUMAN CD59 glycoprotein	5	5.72431	5.89252	6.39984	5.58165	5.40865	7.42406	6.49129	6.44156	6.24204	6.28375	6.12921	5.8744	6.39589	6.55209	6.41342	6.74531	5.89958	0.970291	0.998803	1.0848	0.94611	0.916786	1.2584	1.1003	1.09187	1.05805	1.06512	1.03892	0.995732	1.08413	1.1106	1.0871	1.14335	-0.0435104	-0.0017275	0.117424	-0.0799206	-0.125344	0.331596	0.137893	0.126798	0.0814054	0.0910135	0.0550889	-0.00617075	0.116533	0.151343	0.120482	0.193272
sp|Q9Y6M0|TEST_HUMAN	PRSS21	TEST_HUMAN Testisin	4	6.35769	6.45973	6.41374	6.26209	6.63153	6.9972	6.36085	5.75659	5.68989	6.26093	6.2101	5.91191	6.17601	6.2819	6.14006	6.08977	6.37331	0.997549	1.01356	1.00634	0.982549	1.04052	1.09789	0.998045	0.903234	0.892768	0.982367	0.974391	0.927604	0.969042	0.985657	0.963402	0.955511	-0.00354073	0.0194305	0.00912247	-0.0253992	0.0572984	0.134734	-0.00282384	-0.146829	-0.163643	-0.0256664	-0.0374269	-0.108419	-0.0453683	-0.0208424	-0.0537906	-0.0656557
sp|O43826-2|G6PT1_HUMAN	SLC37A4	G6PT1_HUMAN Isoform 2 of Glucose-6-phosphate translocase	7	6.48993	5.83573	5.71768	6.33312	6.18951	6.87091	6.51507	6.00634	5.98677	6.29291	6.79564	6.68279	6.42389	6.0617	5.83407	5.96394	6.09412	1.06495	0.957601	0.93823	1.03922	1.01565	1.12747	1.06908	0.985597	0.982385	1.03262	1.11512	1.0966	1.05411	0.994681	0.957329	0.978639	0.0907862	-0.0625036	-0.0919868	0.0554997	0.0224085	0.173084	0.096364	-0.0209306	-0.0256389	0.0463106	0.157193	0.133034	0.0760305	-0.00769427	-0.062914	-0.031151
sp|Q969N2|PIGT_HUMAN	PIGT	PIGT_HUMAN GPI transamidase component PIG-T	18	6.45431	6.1285	6.17893	6.37517	6.52223	6.589	6.41509	5.79919	5.98347	6.17241	6.6367	6.16797	6.17551	6.07395	6.18078	6.14678	6.28423	1.02706	0.975219	0.983244	1.01447	1.03787	1.0485	1.02082	0.922817	0.952141	0.982207	1.05609	0.9815	0.9827	0.966539	0.983539	0.978128	0.0385275	-0.0362014	-0.0243784	0.0207284	0.0536299	0.0683241	0.0297341	-0.115884	-0.070753	-0.0259015	0.0787307	-0.0269397	-0.0251771	-0.0491004	-0.0239465	-0.0319046
sp|Q8TDD1-2|DDX54_HUMAN	DDX54	DDX54_HUMAN Isoform 2 of ATP-dependent RNA helicase DDX54	13	5.36984	7.70402	7.45035	4.98614	5.83691	5.11879	4.89258	5.60855	8.79867	5.69492	4.79058	5.19206	6.91767	6.73141	6.91665	7.99086	6.37759	0.841986	1.20798	1.16821	0.781822	0.915222	0.802622	0.767152	0.879416	1.37962	0.892958	0.751159	0.81411	1.08468	1.05548	1.08452	1.25296	-0.248132	0.272601	0.224297	-0.355087	-0.127806	-0.317208	-0.382415	-0.185383	0.464275	-0.163335	-0.41281	-0.296704	0.117275	0.0778979	0.117063	0.32534
sp|Q14558-2|KPRA_HUMAN	PRPSAP1	KPRA_HUMAN Isoform 2 of Phosphoribosyl pyrophosphate synthase-associated protein 1	27	6.55496	6.1415	5.80409	6.07268	6.12337	6.85368	6.40523	6.17007	5.96374	6.35639	6.85093	6.58782	6.04477	5.93145	6.11214	6.0272	6.14331	1.06701	0.999706	0.944783	0.988503	0.996755	1.11563	1.04264	1.00436	0.97077	1.03469	1.11519	1.07236	0.98396	0.965514	0.994927	0.9811	0.0935714	-0.000424536	-0.0819457	-0.0166823	-0.00468974	0.157863	0.0602348	0.00627126	-0.0427982	0.049192	0.157284	0.100786	-0.0233282	-0.0506308	-0.00733801	-0.0275277
sp|O60256|KPRB_HUMAN	PRPSAP2	KPRB_HUMAN Phosphoribosyl pyrophosphate synthase-associated protein 2	19	6.36836	5.66976	6.09289	6.66145	5.70174	6.26829	6.3228	8.93304	5.4105	6.02684	6.4452	6.50118	5.75289	6.08001	5.80496	5.96009	6.19811	1.02747	0.914756	0.983023	1.07475	0.919915	1.01132	1.02012	1.44125	0.872927	0.972367	1.03986	1.0489	0.928168	0.980945	0.936569	0.961597	0.0390924	-0.128542	-0.0247028	0.104007	-0.120427	0.0162424	0.0287341	0.527322	-0.196068	-0.0404278	0.0563956	0.0688721	-0.107543	-0.0277558	-0.0945434	-0.0564954
sp|Q14191|WRN_HUMAN	WRN	WRN_HUMAN Werner syndrome ATP-dependent helicase	42	5.77173	6.4321	6.81616	6.18835	5.88229	5.67283	5.85675	6.46045	7.03921	6.28486	5.79506	5.9329	6.21558	6.68815	6.48369	6.4799	6.30208	0.915845	1.02063	1.08157	0.981953	0.933388	0.900151	0.929335	1.02513	1.11697	0.997267	0.919546	0.941419	0.986274	1.06126	1.02882	1.02822	-0.126825	0.0294606	0.11313	-0.0262744	-0.0994513	-0.151761	-0.105729	0.0358054	0.159584	-0.00394861	-0.121006	-0.0870917	-0.0199402	0.085778	0.0409859	0.0401423
sp|O75947|ATP5H_HUMAN	ATP5H	ATP5H_HUMAN ATP synthase subunit d, mitochondrial	25	5.39701	6.04596	5.90519	6.63229	3.6703	6.93826	7.11819	6.96449	5.69607	6.53496	6.24686	6.63353	6.34228	6.50519	6.75226	6.61716	5.99511	0.900235	1.00848	0.985001	1.10628	0.612215	1.15732	1.18733	1.16169	0.950119	1.09005	1.04199	1.10649	1.05791	1.08508	1.12629	1.10376	-0.151626	0.0121846	-0.0218033	0.14572	-0.707889	0.210787	0.247724	0.216231	-0.07382	0.124392	0.0593444	0.14599	0.0812147	0.117804	0.171584	0.142425
sp|Q13425|SNTB2_HUMAN	SNTB2	SNTB2_HUMAN Beta-2-syntrophin	16	5.87863	6.41726	6.6423	6.29824	6.00834	5.63722	6.19312	5.68307	6.53249	6.47683	6.42951	6.23842	6.35718	6.35868	6.42325	6.42546	6.30911	0.931769	1.01714	1.05281	0.998277	0.952328	0.893505	0.981616	0.900772	1.03541	1.02658	1.01908	0.988796	1.00762	1.00786	1.01809	1.01844	-0.101956	0.0245215	0.074247	-0.0024872	-0.0704695	-0.162452	-0.0267695	-0.150765	0.0501971	0.0378519	0.0272729	-0.0162552	0.010951	0.0112914	0.0258675	0.0263638
sp|Q13424|SNTA1_HUMAN	SNTA1	SNTA1_HUMAN Alpha-1-syntrophin	4	5.99498	6.14289	5.50162	5.95018	6.28728	6.05895	5.90987	6.38759	6.71427	6.61819	6.93561	6.43711	6.01458	6.4277	6.39693	6.22225	5.89742	1.01654	1.04162	0.932886	1.00895	1.06611	1.02739	1.00211	1.08312	1.13851	1.12222	1.17604	1.09151	1.01987	1.08992	1.0847	1.05508	0.0236716	0.0588342	-0.100227	0.01285	0.0923527	0.0389845	0.00304306	0.115188	0.187147	0.166353	0.233939	0.12633	0.0283807	0.124219	0.117296	0.077353
sp|Q9BRJ2|RM45_HUMAN	MRPL45	RM45_HUMAN 39S ribosomal protein L45, mitochondrial	26	6.17948	6.71797	6.6968	5.91011	6.27709	5.65772	5.59681	5.81633	7.04974	6.18925	5.93355	6.21117	6.27364	6.74568	6.43509	6.30956	6.37609	0.969164	1.05362	1.0503	0.926918	0.984473	0.887334	0.877781	0.91221	1.10565	0.970697	0.930594	0.974135	0.983932	1.05796	1.00925	0.989566	-0.0451866	0.0753534	0.0707999	-0.109487	-0.0225761	-0.172451	-0.188067	-0.132563	0.144898	-0.0429074	-0.103776	-0.0378069	-0.0233692	0.0812919	0.0132883	-0.0151326
sp|Q6P1M0|S27A4_HUMAN	SLC27A4	S27A4_HUMAN Long-chain fatty acid transport protein 4	22	6.16597	6.30052	6.33299	6.11438	6.24662	5.7712	6.16758	5.78184	6.73221	6.46456	6.53078	6.35983	6.31519	5.9331	6.41792	6.36532	6.22846	0.989966	1.01157	1.01678	0.981683	1.00291	0.926585	0.990225	0.928293	1.08088	1.03791	1.04854	1.02109	1.01392	0.952578	1.03042	1.02197	-0.0145488	0.0165942	0.0240101	-0.0266704	0.00419911	-0.110005	-0.0141721	-0.107348	0.112204	0.0536755	0.0683787	0.0301115	0.0199495	-0.0700906	0.0432292	0.0313564
sp|O75648|MTU1_HUMAN	TRMU	MTU1_HUMAN Mitochondrial tRNA-specific 2-thiouridylase 1	13	6.29631	6.49863	6.05428	6.23305	6.35311	6.05499	6.27905	6.27054	6.51453	6.47163	6.23127	6.47887	6.32979	5.77413	6.04598	6.11384	6.27057	1.00411	1.03637	0.965508	0.994017	1.01316	0.965621	1.00135	0.999996	1.03891	1.03206	0.993733	1.03322	1.00944	0.920831	0.964184	0.975006	0.00591056	0.0515396	-0.0506406	-0.00865773	0.018867	-0.0504714	0.00195028	-6.32705e-06	0.0550651	0.0455331	-0.00906979	0.0471462	0.0135616	-0.118992	-0.0526198	-0.0365172
sp|Q9Y2Q3|GSTK1_HUMAN	GSTK1	GSTK1_HUMAN Glutathione S-transferase kappa 1	38	4.57599	5.94239	5.96999	6.80945	3.47056	6.29226	6.71755	6.53063	6.32499	7.16448	5.87653	7.43604	6.17649	6.50678	7.11482	7.09107	5.82446	0.785651	1.02025	1.02499	1.16911	0.59586	1.08032	1.15334	1.12124	1.08594	1.23007	1.00894	1.27669	1.06044	1.11715	1.22154	1.21746	-0.348039	0.0289202	0.0356055	0.225415	-0.746955	0.111455	0.205812	0.165099	0.11894	0.298739	0.0128415	0.352411	0.0846641	0.159821	0.288704	0.28388
sp|P40227|TCPZ_HUMAN	CCT6A	TCPZ_HUMAN T-complex protein 1 subunit zeta	128	6.55328	6.10953	6.01083	6.34481	6.38295	6.70853	6.24941	6.08106	5.63285	6.11515	6.49094	6.51062	6.3183	6.20247	6.18528	6.104	6.25461	1.04775	0.976804	0.961024	1.01442	1.02052	1.07257	0.999168	0.972252	0.900591	0.977702	1.03778	1.04093	1.01018	0.991663	0.988915	0.97592	0.0672967	-0.0338591	-0.0573563	0.0206565	0.0293028	0.101076	-0.00120051	-0.0405977	-0.151055	-0.0325326	0.0535069	0.0578744	0.0146159	-0.0120777	-0.0160816	-0.0351655
sp|Q9UQ35|SRRM2_HUMAN	SRRM2	SRRM2_HUMAN Serine/arginine repetitive matrix protein 2	74	7.0288	7.70739	7.98263	7.46666	6.61485	5.87623	6.50355	6.95657	5.83122	4.94909	5.09971	5.12441	5.43315	5.44621	5.86443	6.1151	7.54637	0.931415	1.02134	1.05781	0.989437	0.876561	0.778683	0.861812	0.921843	0.772719	0.655824	0.675783	0.679056	0.719969	0.721699	0.777119	0.810337	-0.102504	0.0304596	0.0810813	-0.0153198	-0.190074	-0.360892	-0.214555	-0.117407	-0.371985	-0.60862	-0.565368	-0.558397	-0.473994	-0.47053	-0.363792	-0.303407
sp|Q08431|MFGM_HUMAN	MFGE8	MFGM_HUMAN Lactadherin	11	5.60717	6.40325	6.97794	5.76908	5.57736	6.50801	6.22257	6.01732	7.14541	6.02021	5.88158	6.16638	6.64115	6.33394	6.30344	6.4252	6.18936	0.905937	1.03456	1.12741	0.932096	0.901121	1.05148	1.00537	0.972204	1.15447	0.972671	0.950273	0.996287	1.07299	1.02336	1.01843	1.0381	-0.142517	0.0490141	0.173011	-0.101449	-0.150208	0.0724262	0.00772032	-0.0406692	0.207227	-0.0399764	-0.0735865	-0.00536644	0.101643	0.033313	0.0263491	0.0539511
sp|Q9H6K1|CF106_HUMAN	C6orf106	CF106_HUMAN Uncharacterized protein C6orf106	12	6.27617	6.28475	6.35122	6.31745	6.1498	5.86476	6.16464	6.4066	6.52516	6.35326	6.40275	6.19372	6.18469	6.40982	6.058	6.0572	6.3074	0.995049	0.996409	1.00695	1.00159	0.975014	0.929822	0.977367	1.01573	1.03452	1.00727	1.01512	0.981977	0.980545	1.01624	0.96046	0.960333	-0.00716043	-0.0051895	0.00998889	0.00229748	-0.0365054	-0.104973	-0.0330282	0.0225141	0.0489684	0.0104522	0.0216468	-0.0262387	-0.0283436	0.023239	-0.0582033	-0.0583938
sp|O15530|PDPK1_HUMAN	PDPK1	PDPK1_HUMAN 3-phosphoinositide-dependent protein kinase 1	23	6.46343	6.27846	6.56281	6.48846	6.16155	5.77752	6.44771	6.01152	6.22205	6.23245	6.59876	6.47194	6.13494	6.02406	6.1244	5.99994	6.44829	1.00235	0.973663	1.01776	1.00623	0.955532	0.895977	0.99991	0.932266	0.964915	0.966528	1.02333	1.00367	0.951406	0.93421	0.949771	0.93047	0.00338335	-0.0385059	0.025397	0.00895948	-0.0656233	-0.158466	-0.000129771	-0.101187	-0.0515266	-0.0491172	0.0332783	0.00528161	-0.0718674	-0.0981805	-0.0743481	-0.103969
sp|P18124|RL7_HUMAN	RPL7	RL7_HUMAN 60S ribosomal protein L7	63	6.05599	6.31428	7.34523	5.84192	6.94007	7.04093	5.11444	6.67977	6.49109	5.78527	4.84091	5.35025	6.04969	7.31536	6.60634	6.22847	6.38936	0.947825	0.98825	1.1496	0.914321	1.08619	1.10198	0.800463	1.04545	1.01592	0.905454	0.757652	0.837369	0.946839	1.14493	1.03396	0.97482	-0.0773075	-0.0170521	0.201137	-0.129228	0.11928	0.140096	-0.321094	0.0641281	0.0227905	-0.143286	-0.400392	-0.256064	-0.0788091	0.195259	0.0481809	-0.0367925
sp|Q9ULT8|HECD1_HUMAN	HECTD1	HECD1_HUMAN E3 ubiquitin-protein ligase HECTD1	38	6.25316	6.3233	6.20995	6.26856	6.30833	5.99335	6.20653	5.6665	6.44256	6.34689	6.4269	6.21527	6.60003	6.43037	6.154	6.15431	6.26374	0.998311	1.00951	0.991412	1.00077	1.00712	0.956832	0.990866	0.904651	1.02855	1.01327	1.02605	0.992261	1.05369	1.0266	0.98248	0.982529	-0.00243947	0.0136528	-0.0124433	0.00110916	0.0102332	-0.0636623	-0.013238	-0.144567	0.0406092	0.0190249	0.0370981	-0.0112078	0.0754477	0.0378768	-0.0255005	-0.0254278
sp|P35268|RL22_HUMAN	RPL22	RL22_HUMAN 60S ribosomal protein L22	24	5.98371	6.00734	7.00283	6.48218	6.96252	6.73087	5.69388	6.57838	6.1805	5.8769	5.4268	5.46791	6.08421	6.53575	6.61215	6.37406	6.36902	0.939503	0.943213	1.09952	1.01777	1.09319	1.05681	0.893997	1.03287	0.970401	0.922733	0.852063	0.858517	0.955283	1.02618	1.03817	1.00079	-0.09003	-0.084344	0.136868	0.0254088	0.128539	0.0797227	-0.161658	0.0466621	-0.0433467	-0.116015	-0.230969	-0.220081	-0.0660003	0.0372825	0.0540492	0.00114233
sp|Q5XUX1-3|FBXW9_HUMAN	FBXW9	FBXW9_HUMAN Isoform 3 of F-box/WD repeat-containing protein 9	6	6.46983	5.95436	6.02716	6.08887	6.4845	6.5488	6.50389	6.26706	6.20225	6.04336	6.45925	6.25208	6.44192	6.17967	6.1467	5.93028	6.13505	1.05457	0.970547	0.982413	0.992472	1.05696	1.06744	1.06012	1.02152	1.01095	0.985054	1.05284	1.01907	1.05002	1.00727	1.0019	0.966622	0.0766515	-0.0431298	-0.0255979	-0.0109018	0.0799191	0.0941543	0.0842266	0.0307125	0.0157154	-0.0217254	0.0742904	0.02726	0.0704145	0.0104535	0.0027358	-0.0489761
sp|Q07912-3|ACK1_HUMAN	TNK2	ACK1_HUMAN Isoform 3 of Activated CDC42 kinase 1	2	5.97354	6.44824	6.64816	7.06674	5.21663	6.32834	7.02579	5.74065	5.59672	6.73649	6.18031	5.76597	6.44773	7.15852	5.63812	6.02805	6.53417	0.9142	0.986849	1.01745	1.08151	0.798362	0.968499	1.07524	0.878558	0.856531	1.03096	0.945845	0.882433	0.986771	1.09555	0.862867	0.922543	-0.129418	-0.0190985	0.0249511	0.113041	-0.324886	-0.0461769	0.104656	-0.18679	-0.223422	0.0439931	-0.0803248	-0.180441	-0.0192127	0.131657	-0.21279	-0.116313
tr|A6NF51|A6NF51_HUMAN	BPNT1	A6NF51_HUMAN 3'(2'),5'-bisphosphate nucleotidase 1	1	6.41659	5.2778	4.80169	5.54843	5.56649	6.23519	7.12374	7.38914	6.48847	5.40227	6.61942	6.3428	6.08782	5.85776	6.5224	8.31999	5.51113	1.1643	0.957662	0.871272	1.00677	1.01005	1.13138	1.29261	1.34077	1.17734	0.980248	1.2011	1.15091	1.10464	1.0629	1.1835	1.50967	0.219459	-0.0624108	-0.198805	0.0097321	0.0144204	0.178086	0.370287	0.423059	0.235531	-0.0287818	0.264357	0.202772	0.143578	0.0880016	0.243055	0.594234
sp|O95861|BPNT1_HUMAN	BPNT1	BPNT1_HUMAN 3'(2'),5'-bisphosphate nucleotidase 1	35	6.69624	6.01836	5.67864	6.01645	6.53863	6.73925	6.64389	6.26812	5.92835	6.28023	6.37927	6.31918	6.34856	5.81216	6.26722	6.06545	6.10242	1.09731	0.986225	0.930555	0.985912	1.07148	1.10436	1.08873	1.02715	0.971475	1.02914	1.04537	1.03552	1.04033	0.952435	1.02701	0.993941	0.133969	-0.0200117	-0.103837	-0.0204696	0.0996063	0.143206	0.122646	0.0386507	-0.0417514	0.0414353	0.0640093	0.0503553	0.0570473	-0.0703076	0.0384436	-0.00876738
sp|Q6ZNB6|NFXL1_HUMAN	NFXL1	NFXL1_HUMAN NF-X1-type zinc finger protein NFXL1	28	6.37035	5.99285	6.405	6.19972	6.49825	6.61841	6.11223	6.12202	5.94863	5.92774	6.17917	6.35336	6.12973	6.53985	6.26388	6.3388	6.24198	1.02057	0.960088	1.02612	0.99323	1.04106	1.06031	0.979213	0.980782	0.953004	0.949657	0.989937	1.01784	0.982017	1.04772	1.00351	1.01551	0.0293689	-0.0587615	0.0371948	-0.00980067	0.0580475	0.0844809	-0.0303049	-0.027996	-0.0694463	-0.0745216	-0.0145907	0.025516	-0.0261802	0.0672538	0.00505284	0.022206
sp|Q14684|RRP1B_HUMAN	RRP1B	RRP1B_HUMAN Ribosomal RNA processing protein 1 homolog B	14	5.11486	7.60811	7.85838	4.81493	5.71341	4.97564	4.66676	6.31475	8.84618	5.41358	4.48702	5.26948	6.52094	7.40756	7.12902	7.85939	6.34907	0.805608	1.1983	1.23772	0.758368	0.899881	0.78368	0.73503	0.994594	1.3933	0.852657	0.706721	0.829961	1.02707	1.16672	1.12284	1.23788	-0.311851	0.260993	0.307687	-0.39903	-0.152193	-0.351663	-0.444124	-0.00781967	0.478509	-0.229962	-0.500788	-0.268885	0.0385347	0.222453	0.167158	0.307872
sp|Q9UNI6|DUS12_HUMAN	DUSP12	DUS12_HUMAN Dual specificity protein phosphatase 12	16	6.20753	6.38202	6.25689	6.33035	6.40445	5.93715	6.37172	5.65668	6.43363	6.26535	6.63903	6.60231	6.24675	6.08847	6.15291	6.02476	6.2942	0.986231	1.01395	0.994073	1.00574	1.01752	0.943274	1.01232	0.898713	1.02215	0.995417	1.05479	1.04895	0.992462	0.967315	0.977553	0.957193	-0.0200031	0.0199907	-0.00857671	0.00826282	0.0250522	-0.0842519	0.0176604	-0.154067	0.0316105	-0.00662734	0.07695	0.0689484	-0.0109167	-0.0479427	-0.0327536	-0.0631187
sp|Q6NYC8|PPR18_HUMAN	PPP1R18	PPR18_HUMAN Phostensin	20	6.49928	6.1559	6.73569	6.24909	5.77503	6.23745	5.95046	6.63689	6.45929	5.91688	5.75103	6.21498	6.42786	6.27543	6.27864	6.43611	6.40999	1.01393	0.96036	1.05081	0.974899	0.900942	0.973083	0.92831	1.0354	1.00769	0.923072	0.897198	0.969577	1.00279	0.979008	0.979509	1.00407	0.0199578	-0.0583523	0.0715036	-0.036676	-0.150494	-0.0393658	-0.107321	0.0501853	0.0110535	-0.115485	-0.156502	-0.0445724	0.0040164	-0.0306078	-0.02987	0.00586688
sp|Q15691|MARE1_HUMAN	MAPRE1	MARE1_HUMAN Microtubule-associated protein RP/EB family member 1	22	6.64661	6.10001	6.07637	6.11858	6.59479	5.89968	6.49861	6.21474	6.09936	6.05749	6.43145	6.22546	6.38375	6.16238	6.30314	6.18759	6.23539	1.06595	0.978288	0.974497	0.981266	1.05764	0.94616	1.04221	0.996688	0.978184	0.971469	1.03144	0.998407	1.02379	0.988291	1.01086	0.992334	0.0921383	-0.0316688	-0.0372707	-0.0272835	0.0808463	-0.0798437	0.0596508	-0.00478634	-0.0318225	-0.0417603	0.0446637	-0.00229993	0.0339238	-0.0169927	0.0155903	-0.0111028
sp|Q15555|MARE2_HUMAN	MAPRE2	MARE2_HUMAN Microtubule-associated protein RP/EB family member 2	31	6.16726	6.50447	6.40822	6.3491	6.2393	5.33834	6.25597	6.25842	6.57524	6.24687	6.0619	6.07996	6.49167	6.56758	6.35238	6.10333	6.35726	0.970113	1.02316	1.00802	0.998716	0.981444	0.839723	0.984067	0.984452	1.03429	0.982635	0.953539	0.95638	1.02114	1.03308	0.999232	0.960056	-0.043776	0.0330258	0.011518	-0.00185356	-0.0270215	-0.252014	-0.0231721	-0.0226072	0.0486379	-0.0252722	-0.0686356	-0.0643438	0.030184	0.0469562	-0.00110844	-0.0588091
sp|Q9UPY8|MARE3_HUMAN	MAPRE3	MARE3_HUMAN Microtubule-associated protein RP/EB family member 3	16	6.45233	6.0767	5.96015	6.02253	6.39384	6.36192	6.3171	6.26333	6.26092	6.479	6.62441	6.35374	6.21399	5.96755	6.20067	6.05182	6.12793	1.05294	0.99164	0.972621	0.9828	1.04339	1.03818	1.03087	1.0221	1.0217	1.05729	1.08102	1.03685	1.01404	0.973828	1.01187	0.98758	0.074421	-0.0121112	-0.0400506	-0.0250296	0.0612834	0.054063	0.0438632	0.0315307	0.0309754	0.0803719	0.112393	0.0522068	0.0201207	-0.0382605	0.0170249	-0.0180302
sp|Q9UPY8-2|MARE3_HUMAN	MAPRE3	MARE3_HUMAN Isoform 2 of Microtubule-associated protein RP/EB family member 3	1	5.56107	6.3629	5.87157	7.28635	7.37249	6.78624	6.68556	7.34209	5.0019	6.73667	7.17356	5.68907	5.41769	5.01863	5.1426	6.5516	6.27047	0.886866	1.01474	0.936384	1.16201	1.17575	1.08225	1.0662	1.1709	0.797691	1.07435	1.14402	0.907279	0.864	0.800359	0.82013	1.04483	-0.173212	0.0211103	-0.0948278	0.216622	0.233578	0.114038	0.0924743	0.227617	-0.326098	0.103461	0.194115	-0.140381	-0.210896	-0.321281	-0.286076	0.0632731
sp|O00192|ARVC_HUMAN	ARVCF	ARVC_HUMAN Armadillo repeat protein deleted in velo-cardio-facial syndrome	11	5.45024	6.52547	6.5973	6.45866	6.04565	5.53791	5.94018	7.11967	6.4968	6.16578	6.33118	5.98831	6.35832	6.42803	6.25454	6.30197	6.25792	0.870935	1.04275	1.05423	1.03208	0.96608	0.884945	0.949226	1.13771	1.03817	0.985277	1.01171	0.956917	1.01604	1.02718	0.99946	1.00704	-0.199363	0.0603992	0.0761931	0.0455522	-0.0497852	-0.176341	-0.075176	0.186128	0.0540467	-0.0213992	0.0167918	-0.0635337	0.022963	0.038694	-0.000778856	0.0101202
sp|Q96PM9|Z385A_HUMAN	ZNF385A	Z385A_HUMAN Zinc finger protein 385A	12	5.63353	6.3808	7.09556	6.63032	6.28681	6.20909	5.62821	5.60761	6.43124	6.26972	5.82616	6.12591	6.16223	6.54355	6.55359	6.61567	6.43505	0.875444	0.991569	1.10264	1.03034	0.976963	0.964886	0.874618	0.871416	0.999408	0.974308	0.905379	0.95196	0.957604	1.01686	1.01842	1.02807	-0.191913	-0.0122146	0.140965	0.0431266	-0.0336238	-0.0515701	-0.193276	-0.198566	-0.00085499	-0.0375509	-0.143407	-0.0710277	-0.0624994	0.0241216	0.0263335	0.0399354
sp|P17844|DDX5_HUMAN	DDX5	DDX5_HUMAN Probable ATP-dependent RNA helicase DDX5	68	5.88877	6.43902	6.48343	5.64333	6.54528	5.76253	5.4838	6.7046	7.19705	6.22563	5.40415	5.81084	6.37926	6.88086	6.59509	6.55635	6.11364	0.963219	1.05322	1.06049	0.923072	1.0706	0.94257	0.896978	1.09666	1.17721	1.01832	0.88395	0.950472	1.04345	1.12549	1.07875	1.07241	-0.0540647	0.0748101	0.0847262	-0.115484	0.0984239	-0.0853287	-0.156855	0.13312	0.235375	0.0261888	-0.177963	-0.0732843	0.0613581	0.170558	0.109361	0.100862
sp|Q92841|DDX17_HUMAN	DDX17	DDX17_HUMAN Probable ATP-dependent RNA helicase DDX17	71	5.98701	6.29405	6.62172	6.00677	6.36941	5.8918	5.70956	6.37632	6.89696	6.28154	5.71806	6.00988	6.17751	6.66342	6.40975	6.58623	6.22739	0.9614	1.0107	1.06332	0.964573	1.02281	0.946111	0.916847	1.02392	1.10752	1.0087	0.918212	0.965072	0.991991	1.07002	1.02928	1.05762	-0.0567914	0.0153616	0.088579	-0.0520376	0.0325327	-0.0799186	-0.125247	0.034097	0.147334	0.0124912	-0.123101	-0.0512909	-0.0116016	0.0976358	0.041641	0.0808258
sp|O00571|DDX3X_HUMAN	DDX3X	DDX3X_HUMAN ATP-dependent RNA helicase DDX3X	64	5.53095	6.80201	6.98287	5.38491	5.92999	5.3303	5.09297	6.44399	8.12985	5.91854	4.96507	5.70723	6.93807	7.12384	7.01977	6.69962	6.17518	0.895674	1.10151	1.1308	0.872024	0.960293	0.863181	0.824748	1.04353	1.31654	0.958439	0.804036	0.92422	1.12354	1.15362	1.13677	1.08493	-0.158955	0.139479	0.177338	-0.19756	-0.0584527	-0.212266	-0.277975	0.0614719	0.396746	-0.061241	-0.314668	-0.113692	0.168052	0.206173	0.184941	0.117597
sp|Q96AY2-2|EME1_HUMAN	EME1	EME1_HUMAN Isoform 2 of Crossover junction endonuclease EME1	4	5.94352	5.33837	6.47935	5.59126	5.83568	5.25521	5.24927	13.9135	6.15344	5.14782	5.44797	6.07617	5.69786	6.39981	6.02994	5.44078	5.83812	1.01805	0.914398	1.10983	0.957715	0.999581	0.900154	0.899136	2.38321	1.05401	0.881759	0.933171	1.04077	0.975974	1.09621	1.03286	0.93194	0.0258125	-0.129106	0.150344	-0.0623317	-0.000604326	-0.151757	-0.153388	1.25291	0.0758881	-0.181543	-0.0997863	0.0576571	-0.0350849	0.132524	0.0466385	-0.101692
sp|Q9NQZ2|SAS10_HUMAN	UTP3	SAS10_HUMAN Something about silencing protein 10	11	5.52106	7.3044	7.1713	5.14901	6.30804	5.91143	5.1116	5.45907	7.95299	5.97858	5.18195	5.80513	6.36271	6.4706	6.83334	7.47879	6.28644	0.878249	1.16193	1.14076	0.819066	1.00344	0.940346	0.813115	0.868388	1.2651	0.951028	0.824306	0.923436	1.01213	1.02929	1.087	1.18967	-0.187299	0.216522	0.189991	-0.287949	0.00494798	-0.0887367	-0.298469	-0.203589	0.339254	-0.072441	-0.278749	-0.114915	0.0173975	0.0416557	0.120347	0.250561
sp|P49247|RPIA_HUMAN	RPIA	RPIA_HUMAN Ribose-5-phosphate isomerase	25	6.6545	5.93751	6.1061	6.39056	6.08936	6.51733	6.59279	5.7665	5.42275	6.12354	6.84663	6.68768	6.21145	6.12625	6.24653	6.28052	6.27217	1.06096	0.946644	0.973523	1.01888	0.970854	1.03909	1.05112	0.919379	0.864574	0.976304	1.09159	1.06625	0.99032	0.976736	0.995912	1.00133	0.0853662	-0.079106	-0.0387129	0.0269783	-0.0426735	0.055317	0.071925	-0.121268	-0.209939	-0.0345982	0.12643	0.0925417	-0.014034	-0.0339598	-0.0059091	0.00191993
sp|Q9BX10|GTPB2_HUMAN	GTPBP2	GTPB2_HUMAN GTP-binding protein 2	15	6.08428	6.14931	6.44832	6.21737	5.95479	6.35811	5.651	6.41896	6.64496	6.24192	6.09064	6.31768	6.09323	6.59472	6.26461	6.47012	6.22482	0.977423	0.98787	1.0359	0.998803	0.95662	1.02141	0.907817	1.03119	1.06749	1.00275	0.978444	1.01492	0.97886	1.05942	1.00639	1.03941	-0.0329456	-0.0176076	0.0508912	-0.00172768	-0.0639815	0.0305659	-0.139526	0.0443075	0.0942284	0.00395775	-0.0314383	0.0213627	-0.0308249	0.0832793	0.00919258	0.0557603
sp|P52209|6PGD_HUMAN	PGD	6PGD_HUMAN 6-phosphogluconate dehydrogenase, decarboxylating	79	6.51033	6.01921	5.98482	6.12726	6.67306	6.70077	6.5233	5.46057	5.90599	6.15555	6.62571	6.35206	6.40089	6.11837	6.36677	6.07535	6.1604	1.0568	0.97708	0.971498	0.99462	1.08322	1.08772	1.05891	0.886398	0.958702	0.999212	1.07553	1.03111	1.03904	0.993177	1.0335	0.986193	0.0797055	-0.033451	-0.0417173	-0.00778313	0.115323	0.121302	0.0825768	-0.173974	-0.0608463	-0.00113743	0.10505	0.0441993	0.0552473	-0.00987785	0.0475364	-0.0200577
tr|K7EM49|K7EM49_HUMAN	PGD	K7EM49_HUMAN 6-phosphogluconate dehydrogenase, decarboxylating (Fragment)	1	7.56711	5.08055	6.39186	4.47804	7.1764	5.58124	6.68243	7.61624	6.59709	5.87797	6.85363	6.59103	5.77019	6.10563	5.0309	6.59968	5.87939	1.28706	0.864129	1.08716	0.76165	1.2206	0.949289	1.13659	1.29541	1.12207	0.999758	1.1657	1.12104	0.981427	1.03848	0.855684	1.12251	0.364076	-0.210682	0.120569	-0.392799	0.287594	-0.0750808	0.184706	0.373412	0.166163	-0.000348484	0.221202	0.164837	-0.0270477	0.0544737	-0.22485	0.16673
sp|Q99439|CNN2_HUMAN	CNN2	CNN2_HUMAN Calponin-2	41	6.23294	6.14085	5.93118	5.91137	6.37089	6.01334	6.35449	6.33025	6.59484	6.43873	6.39135	6.04157	6.45358	6.1282	6.50554	6.16088	6.05409	1.02954	1.01433	0.979699	0.976427	1.05233	0.99327	1.04962	1.04562	1.08932	1.06353	1.05571	0.997933	1.06599	1.01224	1.07457	1.01764	0.0420039	0.0205294	-0.0295898	-0.0344164	0.073586	-0.0097424	0.0698674	0.0643535	0.123429	0.0888672	0.0782118	-0.00298542	0.0921908	0.0175545	0.10376	0.0252275
sp|Q9NPI6|DCP1A_HUMAN	DCP1A	DCP1A_HUMAN mRNA-decapping enzyme 1A	14	5.62779	6.95327	7.38011	5.84153	6.25293	5.68327	5.24586	5.91563	8.44584	6.02488	5.37136	4.91287	6.31801	6.6537	6.98151	6.39143	6.45068	0.872434	1.07791	1.14408	0.905569	0.969345	0.881035	0.813227	0.917056	1.3093	0.933992	0.832682	0.761606	0.979434	1.03147	1.08229	0.990816	-0.196882	0.108241	0.194192	-0.143104	-0.0449178	-0.182729	-0.298271	-0.124918	0.388791	-0.0985176	-0.264163	-0.392884	-0.0299799	0.0447067	0.114089	-0.0133114
sp|Q9UJX3|APC7_HUMAN	ANAPC7	APC7_HUMAN Anaphase-promoting complex subunit 7	40	6.39457	6.22112	6.61855	6.4262	6.61963	5.98211	6.23254	5.76333	6.07059	6.18353	6.17454	6.15523	6.22159	6.39017	6.3074	6.2389	6.41511	0.996798	0.96976	1.03171	1.00173	1.03188	0.932503	0.971541	0.898399	0.946296	0.963901	0.962499	0.959489	0.969834	0.996112	0.98321	0.972532	-0.00462665	-0.0442997	0.0450412	0.00249188	0.0452766	-0.10082	-0.0416538	-0.154571	-0.0796373	-0.0530433	-0.0551423	-0.0596612	-0.0441907	-0.00561969	-0.0244286	-0.0401823
sp|O95405|ZFYV9_HUMAN	ZFYVE9	ZFYV9_HUMAN Zinc finger FYVE domain-containing protein 9	8	6.36861	6.36654	6.46017	6.64201	5.84397	6.06375	5.82804	6.55163	6.22167	6.42382	6.73815	6.56904	5.64873	6.57873	6.0312	5.66397	6.45933	0.985955	0.985634	1.00013	1.02828	0.904733	0.938758	0.902267	1.01429	0.963206	0.994502	1.04317	1.01698	0.874507	1.01848	0.933719	0.876866	-0.0204066	-0.0208756	0.000187044	0.0402348	-0.144436	-0.0911748	-0.148374	0.0204688	-0.0540832	-0.00795362	0.0609675	0.0242975	-0.193459	0.026424	-0.09894	-0.189571
sp|Q8N8Q9|NIPA2_HUMAN	NIPA2	NIPA2_HUMAN Magnesium transporter NIPA2	6	6.1467	5.60246	5.64147	6.0715	6.07303	6.33811	6.88655	7.68806	5.77044	6.12473	6.75277	6.76743	6.33659	6.24612	5.60012	5.95392	5.86553	1.04794	0.955149	0.9618	1.03511	1.03538	1.08057	1.17407	1.31072	0.983788	1.04419	1.15126	1.15376	1.08031	1.06489	0.95475	1.01507	0.06755	-0.0662016	-0.056191	0.0497909	0.0501544	0.111791	0.231519	0.390358	-0.0235808	0.0623842	0.203217	0.206346	0.111445	0.0906982	-0.0668043	0.0215777
sp|P54725|RD23A_HUMAN	RAD23A	RD23A_HUMAN UV excision repair protein RAD23 homolog A	13	5.98334	5.81844	5.85641	7.00675	5.63585	6.81417	6.791	6.86753	5.49971	6.26776	6.49221	6.85701	6.31154	6.1396	5.6856	5.97307	6.16624	0.970339	0.943597	0.949755	1.13631	0.913986	1.10508	1.10132	1.11373	0.891907	1.01646	1.05286	1.11203	1.02356	0.995681	0.922054	0.968674	-0.0434388	-0.0837575	-0.0743733	0.184356	-0.129757	0.144148	0.139234	0.155401	-0.165034	0.0235601	0.0743198	0.15319	0.0336022	-0.00624521	-0.117077	-0.0459172
sp|P54727|RD23B_HUMAN	RAD23B	RD23B_HUMAN UV excision repair protein RAD23 homolog B	44	6.62859	5.80253	5.754	5.99623	6.06367	6.76689	6.60763	6.32294	5.93674	6.3413	6.81215	6.46186	6.30242	5.88275	6.28142	6.03887	6.04534	1.09648	0.959836	0.951808	0.991877	1.00303	1.11936	1.09301	1.04592	0.982036	1.04896	1.12684	1.0689	1.04253	0.973105	1.03905	0.99893	0.132879	-0.0591408	-0.0712577	-0.0117672	0.00436836	0.16267	0.12831	0.0647726	-0.026152	0.0689557	0.172287	0.0961266	0.060083	-0.0393322	0.0552679	-0.00154427
sp|Q9ULP9|TBC24_HUMAN	TBC1D24	TBC24_HUMAN TBC1 domain family member 24	14	6.52598	6.09732	6.12346	6.38048	6.2024	5.72678	6.30686	6.0422	6.30494	6.51056	6.63006	6.22393	6.41403	6.17155	6.0302	6.30927	6.28181	1.03887	0.970631	0.974792	1.01571	0.987359	0.911645	1.00399	0.961857	1.00368	1.03641	1.05544	0.990786	1.02105	0.982448	0.959946	1.00437	0.0550143	-0.043005	-0.0368332	0.0224847	-0.0183537	-0.133456	0.0057416	-0.0561064	0.00530233	0.0516013	0.0778416	-0.0133545	0.0300508	-0.0255474	-0.0589745	0.00629278
sp|Q2M2I8|AAK1_HUMAN	AAK1	AAK1_HUMAN AP2-associated protein kinase 1	9	5.88409	6.08111	6.21519	6.35986	6.08216	6.23374	5.97269	6.02908	6.7261	6.74535	6.60616	6.88608	6.07771	5.84391	6.22273	6.03403	6.13506	0.959092	0.991206	1.01306	1.03664	0.991377	1.01608	0.973534	0.982725	1.09634	1.09948	1.07679	1.12241	0.990652	0.952543	1.01429	0.983532	-0.0602587	-0.0127434	0.0187205	0.051917	-0.0124943	0.0230199	-0.0386972	-0.0251402	0.132692	0.136815	0.106734	0.166605	-0.0135502	-0.0701441	0.0204696	-0.0239562
sp|Q9NSY1|BMP2K_HUMAN	BMP2K	BMP2K_HUMAN BMP-2-inducible protein kinase	33	5.65983	6.21257	6.68675	5.5964	5.98387	6.26946	5.5407	6.3071	7.18773	5.99939	5.50085	5.99558	6.61133	6.67474	6.89787	6.87583	6.03889	0.937231	1.02876	1.10728	0.926727	0.990889	1.03818	0.917503	1.04441	1.19024	0.993459	0.910905	0.992829	1.09479	1.10529	1.14224	1.13859	-0.0935241	0.0409074	0.147022	-0.109784	-0.013204	0.0540584	-0.124215	0.062694	0.251253	-0.00946698	-0.134628	-0.0103835	0.130658	0.144429	0.191868	0.187251
sp|O75746|CMC1_HUMAN	SLC25A12	CMC1_HUMAN Calcium-binding mitochondrial carrier protein Aralar1	46	6.43932	6.02321	5.94515	6.07661	6.19148	6.78674	6.60967	6.25438	5.82771	6.23504	6.58451	6.53698	6.20076	6.03488	6.06259	6.19096	6.12107	1.05199	0.984012	0.97126	0.992736	1.0115	1.10875	1.07982	1.02178	0.952073	1.01862	1.07571	1.06795	1.01302	0.985919	0.990446	1.01142	0.0731239	-0.0232519	-0.0420712	-0.0105178	0.0164999	0.148934	0.110794	0.0310824	-0.0708554	0.0266144	0.105292	0.0948398	0.0186606	-0.0204594	-0.0138502	0.0163787
sp|Q9UJS0-2|CMC2_HUMAN	SLC25A13	CMC2_HUMAN Isoform 2 of Calcium-binding mitochondrial carrier protein Aralar2	42	6.56057	5.97646	6.04914	6.45678	6.18372	6.53959	6.77841	6.49028	5.72153	6.23139	6.48913	6.33172	6.1601	5.99632	5.91937	6.11548	6.26074	1.04789	0.954594	0.966202	1.03131	0.987698	1.04454	1.08269	1.03666	0.913875	0.995312	1.03648	1.01134	0.983926	0.957766	0.945475	0.976799	0.0674886	-0.0670414	-0.0496026	0.0444823	-0.0178576	0.0628676	0.114614	0.0519481	-0.129932	-0.0067786	0.0516925	0.0162648	-0.0233788	-0.0622552	-0.080889	-0.0338669
sp|Q9HAW4|CLSPN_HUMAN	CLSPN	CLSPN_HUMAN Claspin	24	6.53508	5.79572	5.89704	6.07374	6.02452	6.47241	6.33867	7.00795	6.14468	6.39857	6.63721	6.32936	6.31065	5.97022	6.06918	5.99499	6.0754	1.07566	0.953966	0.970643	0.999728	0.991626	1.06535	1.04333	1.1535	1.0114	1.05319	1.09247	1.0418	1.03872	0.982688	0.998977	0.986765	0.105227	-0.0679903	-0.0429872	-0.000393058	-0.0121319	0.0913248	0.061202	0.206014	0.0163597	0.0747713	0.127599	0.0590814	0.0548104	-0.0251941	-0.0014766	-0.0192209
sp|P09543|CN37_HUMAN	CNP	CN37_HUMAN 2',3'-cyclic-nucleotide 3'-phosphodiesterase	24	6.45634	6.26895	6.28182	6.29745	6.46707	5.97211	6.40617	6.29228	6.10051	6.20489	6.29163	6.05701	6.25777	6.24723	6.10328	6.2955	6.32614	1.02058	0.99096	0.992994	0.995465	1.02228	0.944037	1.01265	0.994648	0.964334	0.980833	0.994545	0.957457	0.989192	0.987526	0.964772	0.995157	0.0293911	-0.0131017	-0.0101429	-0.00655772	0.0317867	-0.0830847	0.0181366	-0.00774261	-0.0523956	-0.0279198	-0.00789165	-0.0627197	-0.0156768	-0.0181088	-0.0517407	-0.00700452
sp|P49750-4|YLPM1_HUMAN	YLPM1	YLPM1_HUMAN Isoform 4 of YLP motif-containing protein 1	23	6.17197	6.2271	6.49419	6.29478	5.81025	5.88754	6.32974	6.4896	6.4792	6.3381	6.48074	6.17494	6.03763	5.9679	6.09706	6.71927	6.29701	0.980143	0.988898	1.03131	0.999646	0.9227	0.934974	1.0052	1.03058	1.02893	1.00653	1.02918	0.980615	0.958809	0.947736	0.968247	1.06706	-0.0289359	-0.0161065	0.0444826	-0.000511001	-0.116067	-0.097002	0.00747928	0.0434626	0.0411487	0.00938346	0.0414916	-0.0282418	-0.0606846	-0.0774436	-0.0465532	0.0936375
sp|Q86UW6|N4BP2_HUMAN	N4BP2	N4BP2_HUMAN NEDD4-binding protein 2	10	5.70686	7.1975	7.12085	5.48325	6.11481	5.68515	5.0974	6.5831	7.36902	6.07104	5.39556	6.06289	6.37686	6.87519	6.47064	6.38987	6.37711	0.894897	1.12865	1.11663	0.859832	0.958868	0.891492	0.799327	1.0323	1.15554	0.952004	0.846082	0.950726	0.99996	1.0781	1.01467	1.002	-0.160207	0.174592	0.159146	-0.217873	-0.0605962	-0.165705	-0.323142	0.0458632	0.208569	-0.0709602	-0.241131	-0.0728983	-5.76898e-05	0.108496	0.0210045	0.00288268
sp|Q14653|IRF3_HUMAN	IRF3	IRF3_HUMAN Interferon regulatory factor 3	11	6.53324	6.2209	6.36602	6.64723	6.23405	5.92797	6.55146	6.72843	5.67529	5.92214	6.56348	6.42348	6.18955	6.25859	5.97744	5.78073	6.44185	1.01419	0.965701	0.988229	1.03188	0.967743	0.920228	1.01702	1.04449	0.881003	0.919323	1.01888	0.997149	0.960835	0.971552	0.927908	0.897371	0.0203241	-0.0503512	-0.0170828	0.0452788	-0.0473048	-0.119936	0.0243419	0.0627954	-0.18278	-0.121356	0.0269864	-0.0041194	-0.05764	-0.0416368	-0.107947	-0.156223
sp|O43861|ATP9B_HUMAN	ATP9B	ATP9B_HUMAN Probable phospholipid-transporting ATPase IIB	9	6.28527	5.95402	5.84872	6.56756	5.9638	6.85559	6.53139	5.95737	5.75768	6.17038	6.7791	6.75079	6.29171	5.96296	6.24637	6.07729	6.16389	1.01969	0.965951	0.948868	1.06549	0.967538	1.11222	1.05962	0.966495	0.934098	1.00105	1.09981	1.09522	1.02074	0.967402	1.01338	0.98595	0.028133	-0.0499776	-0.0757208	0.0915158	-0.0476098	0.153439	0.0835484	-0.0491661	-0.0983541	0.00151764	0.137252	0.131215	0.0296105	-0.047813	0.0191763	-0.0204136
sp|O00299|CLIC1_HUMAN	CLIC1	CLIC1_HUMAN Chloride intracellular channel protein 1	89	6.51247	6.13501	6.1584	6.26653	6.67954	6.45521	6.29	6.04388	5.92855	5.94337	6.56614	6.35636	6.33421	6.04734	6.2491	6.0339	6.2681	1.03899	0.978767	0.982498	0.999749	1.06564	1.02985	1.00349	0.964228	0.945829	0.948193	1.04755	1.01408	1.01055	0.96478	0.996968	0.962636	0.055176	-0.0309631	-0.0254732	-0.000361979	0.09172	0.0424353	0.00503125	-0.0525538	-0.0803495	-0.0767476	0.0670167	0.0201721	0.0151359	-0.0517281	-0.00438035	-0.054938
sp|O15247|CLIC2_HUMAN	CLIC2	CLIC2_HUMAN Chloride intracellular channel protein 2	34	6.07356	6.17279	6.49594	6.58917	6.21698	5.8326	6.29776	5.68053	6.37976	6.34269	6.5066	6.36333	6.22796	6.36122	6.32084	6.13827	6.33286	0.959054	0.974723	1.02575	1.04047	0.981701	0.921005	0.994457	0.896992	1.00741	1.00155	1.02743	1.00481	0.983435	1.00448	0.998101	0.969272	-0.0603159	-0.0369356	0.03668	0.0572384	-0.0266444	-0.118719	-0.00801955	-0.156833	0.0106438	0.00223651	0.0390455	0.00692362	-0.0240986	0.00644516	-0.00274203	-0.0450262
sp|Q9Y696|CLIC4_HUMAN	CLIC4	CLIC4_HUMAN Chloride intracellular channel protein 4	30	6.62369	6.01393	6.44301	6.12804	6.43529	6.44046	6.60841	5.93839	6.05499	6.17115	6.63421	6.48189	6.08925	5.89833	6.11376	5.92518	6.30217	1.05102	0.954264	1.02235	0.97237	1.02112	1.02194	1.04859	0.942277	0.960779	0.979211	1.05269	1.02852	0.966215	0.935921	0.970104	0.940181	0.0717871	-0.06754	0.0318867	-0.0404224	0.0301571	0.0313156	0.0684551	-0.0857763	-0.0577235	-0.0303087	0.0740766	0.0405664	-0.0495836	-0.0955416	-0.0437882	-0.0889891
sp|Q765P7|MTSSL_HUMAN	MTSS1L	MTSSL_HUMAN MTSS1-like protein	11	6.06433	6.32373	6.09215	6.45017	6.65622	6.31347	6.36858	5.59957	6.03682	6.14629	6.52079	6.47092	6.34207	6.1406	6.23332	6.24097	6.23259	0.973002	1.01462	0.977466	1.03491	1.06797	1.01298	1.02182	0.898433	0.968589	0.986153	1.04624	1.03824	1.01756	0.98524	1.00012	1.00134	-0.0394847	0.0209428	-0.0328815	0.0495042	0.0948701	0.0186002	0.0311388	-0.154517	-0.0460442	-0.0201171	0.0652138	0.0541379	0.0251208	-0.0214533	0.00016781	0.00193731
sp|Q66K89|E4F1_HUMAN	E4F1	E4F1_HUMAN Transcription factor E4F1	7	6.09018	6.5809	6.31583	6.06703	6.2001	6.23076	5.34652	6.63246	6.5956	6.27002	6.31477	6.41303	6.1754	6.28993	6.38614	6.09133	6.26349	0.972331	1.05068	1.00836	0.968635	0.98988	0.994775	0.853601	1.05891	1.05302	1.00104	1.00819	1.02388	0.985937	1.00422	1.01958	0.972515	-0.0404807	0.0713193	0.0120067	-0.0459752	-0.0146741	-0.00755745	-0.228365	0.0825785	0.0745383	0.00150445	0.0117646	0.0340406	-0.020433	0.00607837	0.0279786	-0.0402083
sp|Q6W2J9|BCOR_HUMAN	BCOR	BCOR_HUMAN BCL-6 corepressor	8	6.0825	6.37904	6.18148	5.86432	6.27705	5.80664	5.63289	6.91648	7.02237	6.12148	6.41492	6.37357	6.28809	6.55136	5.92845	6.15934	6.12683	0.992764	1.04116	1.00892	0.957153	1.02452	0.947739	0.91938	1.12888	1.14617	0.999126	1.04702	1.04027	1.02632	1.06929	0.96762	1.00531	-0.0104776	0.0581973	0.0128103	-0.0631782	0.0349447	-0.0774384	-0.121267	0.174896	0.196816	-0.0012615	0.0662893	0.0569597	0.0374799	0.0966524	-0.047487	0.00763377
sp|O15511-2|ARPC5_HUMAN	ARPC5	ARPC5_HUMAN Isoform 2 of Actin-related protein 2/3 complex subunit 5	21	6.21616	6.14727	5.79184	6.23525	5.83548	6.33165	6.10975	6.37172	6.23357	6.48356	6.476	6.78556	6.19276	6.09464	6.37233	6.32244	6.09763	1.01944	1.00814	0.949851	1.02257	0.957008	1.03838	1.00199	1.04495	1.02229	1.06329	1.06205	1.11282	1.0156	0.99951	1.04505	1.03687	0.027775	0.0116972	-0.0742269	0.0321988	-0.0633973	0.0543329	0.00286474	0.0634343	0.03181	0.0885376	0.0868544	0.154219	0.0223339	-0.000707605	0.0635724	0.0522328
sp|Q9BPX5|ARP5L_HUMAN	ARPC5L	ARP5L_HUMAN Actin-related protein 2/3 complex subunit 5-like protein	13	6.30469	6.06807	6.27301	6.48243	5.42162	5.9417	6.38434	6.17733	6.35272	6.22002	6.41283	6.71665	6.17856	6.07748	6.50262	6.48594	6.28205	1.0036	0.965938	0.998561	1.0319	0.863034	0.945822	1.01628	0.98333	1.01125	0.990126	1.02082	1.06918	0.983526	0.967436	1.03511	1.03246	0.00519001	-0.0499977	-0.00207756	0.0452993	-0.212511	-0.0803597	0.0233021	-0.024252	0.016139	-0.0143162	0.0297257	0.0965064	-0.0239648	-0.0477622	0.0497857	0.0460803
sp|Q53HC5|KLH26_HUMAN	KLHL26	KLH26_HUMAN Kelch-like protein 26	6	6.36295	6.41585	6.53574	6.38508	5.74329	5.73521	6.50092	6.37776	6.38498	5.88408	6.12526	6.68476	6.02228	6.61052	6.20991	6.02143	6.42491	0.990357	0.998591	1.01725	0.993801	0.89391	0.892653	1.01183	0.992662	0.993786	0.915824	0.953362	1.04044	0.937334	1.02889	0.966537	0.937201	-0.0139793	-0.00203471	0.0246755	-0.00897043	-0.161798	-0.163829	0.0169688	-0.0106253	-0.00899302	-0.126858	-0.068904	0.0572006	-0.0933653	0.0410886	-0.0491028	-0.093569
sp|Q99741|CDC6_HUMAN	CDC6	CDC6_HUMAN Cell division control protein 6 homolog	6	5.58663	6.87417	7.08618	6.55385	6.19945	5.39177	5.5857	6.38174	7.06619	5.41312	5.60033	5.91915	6.25816	6.73936	6.4012	6.943	6.52521	0.856161	1.05348	1.08597	1.00439	0.950077	0.826299	0.856019	0.978013	1.08291	0.829571	0.858261	0.907121	0.959074	1.03282	0.980996	1.06403	-0.224046	0.0751618	0.118984	0.00631887	-0.0738836	-0.275265	-0.224286	-0.0320739	0.114909	-0.269563	-0.220512	-0.140634	-0.0602852	0.0465878	-0.0276814	0.0895354
sp|Q6PFW1|VIP1_HUMAN	PPIP5K1	VIP1_HUMAN Inositol hexakisphosphate and diphosphoinositol-pentakisphosphate kinase 1	23	6.41751	6.24251	6.36415	6.37672	6.04029	6.30739	6.19656	6.12508	5.92268	6.39282	6.70134	6.73486	6.1827	5.69761	6.14977	6.14801	6.35022	1.0106	0.983038	1.00219	1.00417	0.951193	0.993255	0.975802	0.964546	0.932673	1.00671	1.05529	1.06057	0.973619	0.89723	0.968434	0.968157	0.0152065	-0.0246809	0.0031607	0.00600739	-0.0721893	-0.009764	-0.0353396	-0.0520785	-0.100557	0.00964533	0.0776425	0.0848408	-0.0385701	-0.15645	-0.0462747	-0.0466876
sp|O43314|VIP2_HUMAN	PPIP5K2	VIP2_HUMAN Inositol hexakisphosphate and diphosphoinositol-pentakisphosphate kinase 2	53	6.62954	5.99791	6.15358	6.21928	6.38537	6.51442	6.42038	6.13198	5.87595	6.12969	6.6802	6.43717	6.14742	6.02128	6.14333	6.1125	6.25008	1.06071	0.959654	0.984561	0.995072	1.02165	1.04229	1.02725	0.981105	0.94014	0.980738	1.06882	1.02993	0.983575	0.963393	0.982921	0.977988	0.0850347	-0.0594142	-0.0224481	-0.00712651	0.0308961	0.0597627	0.0387846	-0.0275211	-0.089052	-0.02806	0.0960172	0.0425525	-0.023893	-0.0538039	-0.0248532	-0.0321115
tr|H0Y9S9|H0Y9S9_HUMAN	PPIP5K2	H0Y9S9_HUMAN Inositol hexakisphosphate and diphosphoinositol-pentakisphosphate kinase 2 (Fragment)	1	5.39583	5.59541	7.73599	5.51342	5.66316	5.00605	6.58899	6.33871	7.08569	6.1416	7.40527	5.98064	6.77819	6.51199	6.07899	6.18007	6.06016	0.890377	0.92331	1.27653	0.909781	0.93449	0.826059	1.08726	1.04596	1.16922	1.01344	1.22196	0.986878	1.11848	1.07456	1.00311	1.01979	-0.167512	-0.115113	0.352229	-0.136409	-0.0977492	-0.275684	0.120701	0.0648328	0.225552	0.0192581	0.289196	-0.0190566	0.161544	0.103742	0.00447517	0.0282667
sp|Q8NDX6|ZN740_HUMAN	ZNF740	ZN740_HUMAN Zinc finger protein 740	4	5.88532	5.42455	5.89292	5.7426	5.43793	7.53186	6.15189	6.42931	7.58981	6.57291	6.66343	6.27178	5.79944	6.15854	6.55127	5.89643	5.73635	1.02597	0.945645	1.02729	1.00109	0.947978	1.31301	1.07244	1.1208	1.32311	1.14584	1.16162	1.09334	1.011	1.0736	1.14206	1.02791	0.0369884	-0.080629	0.0388503	0.00157165	-0.0770748	0.392874	0.100897	0.164531	0.403931	0.1964	0.216133	0.128743	0.0157812	0.102456	0.191642	0.0397093
sp|Q9NRY4|RHG35_HUMAN	ARHGAP35	RHG35_HUMAN Rho GTPase-activating protein 35	35	5.89398	6.29662	6.62395	6.72014	6.12028	5.39369	6.29418	5.77779	6.48007	6.39217	6.35265	6.45017	6.36857	6.33756	6.33613	6.16205	6.38367	0.92329	0.986363	1.03764	1.05271	0.95874	0.84492	0.985981	0.905089	1.0151	1.00133	0.99514	1.01042	0.997634	0.992776	0.992552	0.965283	-0.115144	-0.019809	0.0533051	0.0741046	-0.060789	-0.243114	-0.0203682	-0.143869	0.0216228	0.00191914	-0.0070281	0.0149505	-0.00341717	-0.0104591	-0.0107847	-0.0509763
sp|Q92619|HMHA1_HUMAN	HMHA1	HMHA1_HUMAN Minor histocompatibility protein HA-1	10	6.19537	6.2871	6.46487	6.54136	6.24175	6.04821	6.32788	5.93424	5.85478	6.09597	6.75723	6.82063	6.04633	5.85362	6.14563	6.38502	6.37218	0.972254	0.986649	1.01455	1.02655	0.979532	0.949159	0.993049	0.931274	0.918804	0.956655	1.06043	1.07038	0.948864	0.918622	0.964448	1.00202	-0.0405954	-0.0193912	0.0208355	0.0378047	-0.0298353	-0.0752777	-0.0100636	-0.102723	-0.122171	-0.0639301	0.0846461	0.0981191	-0.0757262	-0.122457	-0.052225	0.00290525
sp|Q70HW3|SAMC_HUMAN	SLC25A26	SAMC_HUMAN S-adenosylmethionine mitochondrial carrier protein	1	5.80289	5.1141	5.96708	7.2117	5.01003	5.12025	6.86277	7.14732	6.62842	7.40127	6.4616	7.6709	6.66441	6.17435	5.91313	4.84979	6.02394	0.963304	0.848962	0.990561	1.19717	0.831686	0.849983	1.13925	1.18649	1.10035	1.22864	1.07265	1.2734	1.10632	1.02497	0.981605	0.805086	-0.0539364	-0.236228	-0.0136829	0.259631	-0.265889	-0.234494	0.188083	0.246694	0.137957	0.297065	0.101183	0.348688	0.145769	0.0355793	-0.026786	-0.312786
sp|P49790|NU153_HUMAN	NUP153	NU153_HUMAN Nuclear pore complex protein Nup153	68	6.52373	6.36475	6.19167	5.92572	5.93665	6.59216	6.03725	6.08238	6.54427	6.1933	6.13388	6.31096	6.19868	6.18254	6.30112	6.48095	6.25147	1.04355	1.01812	0.990435	0.947893	0.949641	1.0545	0.965733	0.972952	1.04684	0.990695	0.98119	1.00952	0.991556	0.988974	1.00794	1.03671	0.0615022	0.025909	-0.0138663	-0.0772044	-0.0745458	0.0765564	-0.0503034	-0.0395589	0.0660374	-0.0134866	-0.027395	0.0136646	-0.0122339	-0.0159952	0.0114134	0.0520104
sp|Q96JB3-2|HIC2_HUMAN	HIC2	HIC2_HUMAN Isoform 2 of Hypermethylated in cancer 2 protein	20	5.37192	6.5842	7.59821	5.67971	6.19839	6.23422	5.48802	5.58761	7.52254	6.29045	5.28946	5.86767	6.00747	6.50087	6.89374	6.88553	6.30851	0.851535	1.0437	1.20444	0.900325	0.982544	0.988224	0.869939	0.885726	1.19244	0.997137	0.838464	0.93012	0.95228	1.03049	1.09277	1.09147	-0.231861	0.0617089	0.26836	-0.151482	-0.0254058	-0.0170902	-0.201014	-0.175068	0.253921	-0.00413607	-0.254179	-0.104512	-0.0705418	0.0433335	0.127988	0.126268
sp|Q8N5L8|RP25L_HUMAN	RPP25L	RP25L_HUMAN Ribonuclease P protein subunit p25-like protein	9	6.53083	5.94825	7.0323	6.61684	6.39213	6.80262	6.07441	5.55641	5.89655	5.83193	6.01179	6.04733	6.17971	6.43543	6.23078	6.41268	6.53205	0.999812	0.910625	1.07658	1.01298	0.978579	1.04142	0.929939	0.850637	0.90271	0.892817	0.920352	0.925793	0.946059	0.985208	0.953877	0.981725	-0.000270584	-0.135072	0.10646	0.0186055	-0.0312402	0.0585536	-0.104793	-0.233384	-0.147666	-0.163564	-0.119742	-0.111239	-0.0799978	-0.0215004	-0.0681242	-0.0266095
sp|Q8N5J2-3|FA63A_HUMAN	FAM63A	FA63A_HUMAN Isoform 3 of Protein FAM63A	4	6.03158	6.33832	6.44123	6.73893	6.00495	5.15492	6.25417	5.15244	6.63987	6.52598	6.8259	5.92233	6.30717	6.51499	6.44817	6.69905	6.38752	0.944276	0.992298	1.00841	1.05502	0.940107	0.807031	0.979124	0.806642	1.03951	1.02168	1.06863	0.927173	0.987422	1.01996	1.0095	1.04877	-0.0827188	-0.0111543	0.0120814	0.0772648	-0.0891025	-0.309305	-0.0304363	-0.309999	0.0559002	0.0309398	0.0957645	-0.10909	-0.018262	0.0285082	0.013635	0.0687017
sp|Q9BQG0-2|MBB1A_HUMAN	MYBBP1A	MBB1A_HUMAN Isoform 2 of Myb-binding protein 1A	43	5.02814	7.07803	7.38026	4.83562	5.96617	5.18182	5.09943	6.20988	8.62314	6.20337	5.13968	5.56866	6.36982	6.55117	6.91006	7.85478	6.08051	0.826927	1.16405	1.21376	0.795265	0.981195	0.852201	0.838651	1.02128	1.41816	1.02021	0.845271	0.915821	1.04758	1.0774	1.13643	1.2918	-0.274168	0.219155	0.279479	-0.330492	-0.0273878	-0.230734	-0.253857	0.0303725	0.50402	0.0288592	-0.242514	-0.126863	0.0670597	0.10756	0.184505	0.369378
sp|Q9NQR4|NIT2_HUMAN	NIT2	NIT2_HUMAN Omega-amidase NIT2	19	6.39241	5.8838	5.97461	6.40165	6.21774	6.32796	6.60318	6.0523	5.93309	6.25663	6.54656	6.79549	6.10477	6.25792	6.14928	6.10261	6.16312	1.0372	0.954679	0.969414	1.0387	1.00886	1.02675	1.0714	0.982019	0.962677	1.01517	1.06222	1.10261	0.990533	1.01538	0.997755	0.990182	0.0526996	-0.0669121	-0.0448158	0.0547835	0.01273	0.0380802	0.0995007	-0.0261768	-0.0548766	0.0217255	0.0870767	0.140917	-0.0137234	0.0220229	-0.0032428	-0.0142339
sp|O43175|SERA_HUMAN	PHGDH	SERA_HUMAN D-3-phosphoglycerate dehydrogenase	43	6.4694	6.00539	6.15151	6.27788	6.29496	6.46482	6.47819	6.37817	5.75425	6.19171	6.48292	6.35125	6.32892	6.00481	6.17437	6.19147	6.22605	1.03909	0.964559	0.988029	1.00833	1.01107	1.03835	1.0405	1.02443	0.924222	0.994485	1.04126	1.02011	1.01652	0.964466	0.9917	0.994447	0.0553159	-0.0520581	-0.0173754	0.0119614	0.0158812	0.0542942	0.0572748	0.0348265	-0.113688	-0.0079781	0.0583278	0.0287246	0.0236433	-0.0521974	-0.0120241	-0.00803402
sp|O43379-4|WDR62_HUMAN	WDR62	WDR62_HUMAN Isoform 4 of WD repeat-containing protein 62	21	6.23303	6.13958	6.46154	6.16035	6.26361	5.68208	6.02045	5.99185	6.51426	6.31906	6.8051	6.72071	6.23057	6.09455	6.29086	6.07239	6.24863	0.997504	0.982549	1.03407	0.985873	1.0024	0.909333	0.963484	0.958907	1.04251	1.01127	1.08906	1.07555	0.997111	0.975343	1.00676	0.971796	-0.00360511	-0.0253988	0.0483393	-0.0205264	0.00345562	-0.13712	-0.0536674	-0.0605373	0.0600625	0.0161712	0.123078	0.105075	-0.00417461	-0.0360191	0.00971849	-0.0412743
sp|P07996|TSP1_HUMAN	THBS1	TSP1_HUMAN Thrombospondin-1	24	6.21054	6.63451	6.0299	7.47537	4.78135	9.04731	6.17237	7.8755	4.23209	6.61403	6.12485	6.91733	5.29043	6.50468	4.86431	5.22543	6.58758	0.942765	1.00712	0.915344	1.13477	0.725813	1.37339	0.936971	1.19551	0.642435	1.00402	0.929757	1.05006	0.803092	0.987416	0.738406	0.793225	-0.0850299	0.0102413	-0.127615	0.182396	-0.462331	0.45774	-0.093924	0.257623	-0.638378	0.00578101	-0.105074	0.0704667	-0.316364	-0.0182705	-0.437513	-0.334199
sp|O15211|RGL2_HUMAN	RGL2	RGL2_HUMAN Ral guanine nucleotide dissociation stimulator-like 2	3	5.33058	6.9828	6.44772	6.12325	5.96204	5.48983	6.7261	5.39747	6.79938	5.83826	5.99325	6.38401	6.62447	7.48815	6.08146	6.33123	6.22109	0.856857	1.12244	1.03643	0.984273	0.95836	0.882455	1.08118	0.867609	1.09296	0.938463	0.963377	1.02619	1.06484	1.20367	0.977556	1.0177	-0.222874	0.166639	0.0516223	-0.0228692	-0.0613607	-0.180405	0.112603	-0.204883	0.128236	-0.0916283	-0.0538282	0.0372961	0.0906382	0.267443	-0.0327491	0.025319
sp|Q8N4Q0|ZADH2_HUMAN	ZADH2	ZADH2_HUMAN Zinc-binding alcohol dehydrogenase domain-containing protein 2	13	6.09709	6.1109	6.13783	6.36953	6.30908	6.22177	6.19343	6.46594	6.80473	6.48344	6.4966	6.19968	5.66941	6.63942	5.64057	6.1606	6.17884	0.98677	0.989005	0.993363	1.03086	1.02108	1.00695	1.00236	1.04647	1.1013	1.0493	1.05143	1.00337	0.917553	1.07454	0.912885	0.997048	-0.0192146	-0.0159506	-0.00960674	0.0438515	0.0300942	0.00998963	0.00340318	0.0655247	0.139202	0.0694241	0.0723494	0.00485832	-0.124137	0.103722	-0.131494	-0.00426457
sp|P06756|ITAV_HUMAN	ITGAV	ITAV_HUMAN Integrin alpha-V	21	6.40932	5.81908	6.03169	6.30703	6.1021	6.82688	6.45976	6.10879	5.92371	6.64842	6.55847	6.72675	6.08623	5.97168	5.99392	6.02619	6.14178	1.04356	0.947458	0.982075	1.02691	0.993539	1.11155	1.05177	0.994629	0.964494	1.08249	1.06785	1.09524	0.990955	0.972304	0.975926	0.98118	0.0615145	-0.0778658	-0.0260946	0.038304	-0.00935101	0.15257	0.0728237	-0.00777019	-0.0521558	0.114355	0.0947025	0.131253	-0.013108	-0.04052	-0.035157	-0.0274107
sp|Q13261|I15RA_HUMAN	IL15RA	I15RA_HUMAN Interleukin-15 receptor subunit alpha	1	6.10061	6.14937	6.41639	6.94202	4.91787	5.37014	6.26384	7.65511	5.41705	6.73279	6.71735	6.72645	5.96785	6.82721	5.32931	6.46664	6.4021	0.952908	0.960524	1.00223	1.08434	0.768165	0.838809	0.978404	1.19572	0.846137	1.05165	1.04924	1.05066	0.932171	1.0664	0.832432	1.01008	-0.0695911	-0.058106	0.00321719	0.116811	-0.380511	-0.253585	-0.0314973	0.257878	-0.241037	0.0726598	0.0693476	0.0713007	-0.101333	0.0927515	-0.264596	0.0144716
sp|Q659A1|NARG2_HUMAN	NARG2	NARG2_HUMAN NMDA receptor-regulated protein 2	14	5.95078	6.40999	6.62779	6.0186	6.2883	5.97743	5.82034	5.67836	6.77003	6.20327	6.28053	6.38377	6.29576	6.47901	6.46453	6.35151	6.25179	0.951852	1.0253	1.06014	0.9627	1.00584	0.956115	0.930988	0.908277	1.08289	0.992239	1.0046	1.02111	1.00703	1.03634	1.03403	1.01595	-0.0711905	0.0360528	0.0842586	-0.0548414	0.00840073	-0.064744	-0.103166	-0.138795	0.114893	-0.0112404	0.00661699	0.0301394	0.0101112	0.0515041	0.0482762	0.0228303
sp|Q12769|NU160_HUMAN	NUP160	NU160_HUMAN Nuclear pore complex protein Nup160	28	6.16715	6.64624	6.65223	5.94783	5.98266	5.42876	5.95774	7.0939	7.00278	5.66829	5.81735	5.76938	6.81096	6.17413	6.38317	6.49741	6.35336	0.970691	1.0461	1.04704	0.93617	0.941653	0.85447	0.93773	1.11656	1.10222	0.892172	0.915633	0.908083	1.07202	0.971789	1.00469	1.02267	-0.0429164	0.0650181	0.0663177	-0.0951569	-0.0867333	-0.226898	-0.0927552	0.159059	0.140407	-0.164607	-0.127158	-0.139104	0.100338	-0.0412845	0.00675273	0.0323444
sp|Q8N5M4|TTC9C_HUMAN	TTC9C	TTC9C_HUMAN Tetratricopeptide repeat protein 9C	7	6.24407	6.20462	6.40608	6.6923	5.91048	5.73011	6.20292	6.36919	6.20849	6.33199	6.72973	6.29562	6.29446	6.22714	6.09117	6.06161	6.38677	0.977657	0.97148	1.00302	1.04784	0.925426	0.897185	0.971214	0.997248	0.972086	0.991423	1.0537	0.985729	0.985547	0.975007	0.953717	0.949089	-0.0325992	-0.0417431	0.00435588	0.0674162	-0.111811	-0.156523	-0.0421384	-0.00397602	-0.0408435	-0.012427	0.0754627	-0.0207375	-0.0210033	-0.0365162	-0.0683666	-0.0753849
sp|Q9UJ70-2|NAGK_HUMAN	NAGK	NAGK_HUMAN Isoform 2 of N-acetyl-D-glucosamine kinase	8	6.51754	6.06833	5.78845	6.23253	6.15338	6.25909	6.65901	6.50367	5.72898	6.25261	6.76288	6.3296	6.29665	6.37819	5.94042	6.12869	6.15171	1.05947	0.986446	0.940949	1.01314	1.00027	1.01745	1.08246	1.05721	0.931282	1.0164	1.09935	1.02892	1.02356	1.03682	0.965653	0.996258	0.0833395	-0.0196885	-0.087811	0.0188298	0.000391008	0.0249648	0.11432	0.080266	-0.10271	0.0234705	0.13665	0.0411263	0.0335964	0.052159	-0.0504231	-0.00540935
sp|Q16698|DECR_HUMAN	DECR1	DECR_HUMAN 2,4-dienoyl-CoA reductase, mitochondrial	40	6.58501	6.06588	6.1058	6.36535	6.33271	6.54969	6.44437	6.93818	5.88586	6.20566	6.30882	6.1817	6.07113	6.17601	5.85014	5.9337	6.28051	1.04848	0.965826	0.972182	1.01351	1.00831	1.04286	1.02609	1.10472	0.937163	0.988082	1.00451	0.984267	0.966662	0.983361	0.931475	0.94478	0.0683039	-0.0501648	-0.0407014	0.0193581	0.0119413	0.0605449	0.0371576	0.143676	-0.0936285	-0.0172971	0.00648847	-0.0228781	-0.0489167	-0.0242066	-0.102411	-0.0819497
sp|P12277|KCRB_HUMAN	CKB	KCRB_HUMAN Creatine kinase B-type	84	6.36819	6.21099	6.34787	6.76348	6.58551	5.93153	6.62436	6.03986	6.02089	6.28479	6.41414	6.20044	6.22077	5.94495	6.17758	5.86467	6.42263	0.991523	0.967047	0.98836	1.05307	1.02536	0.923536	1.03141	0.940403	0.937449	0.978538	0.998678	0.965405	0.96857	0.925625	0.961845	0.913126	-0.0122814	-0.0483415	-0.0168922	0.074601	0.0361304	-0.11476	0.0446163	-0.0886496	-0.093188	-0.0313002	-0.0019089	-0.0507942	-0.0460716	-0.1115	-0.056123	-0.131115
sp|P06732|KCRM_HUMAN	CKM	KCRM_HUMAN Creatine kinase M-type	7	5.68774	5.424	5.61176	7.51661	5.02783	8.968	6.31086	8.44905	4.4481	6.80549	5.76513	6.84373	5.26491	6.70621	5.42712	5.74345	6.06003	0.938567	0.895045	0.926029	1.24036	0.829671	1.47986	1.04139	1.39423	0.734007	1.12301	0.951337	1.12932	0.868793	1.10663	0.89556	0.94776	-0.0914688	-0.159967	-0.110871	0.310758	-0.269388	0.565462	0.0585123	0.479465	-0.446135	0.167375	-0.0719712	0.175459	-0.202915	0.146173	-0.159138	-0.0774067
sp|Q92506|DHB8_HUMAN	HSD17B8	DHB8_HUMAN Estradiol 17-beta-dehydrogenase 8	8	6.11547	6.07042	6.06714	6.30142	6.00167	6.57516	6.64512	6.23201	6.09294	6.16827	6.62827	6.96929	6.25408	6.10251	5.83899	5.93724	6.13861	0.99623	0.988891	0.988357	1.02652	0.977692	1.07112	1.08251	1.01521	0.99256	1.00483	1.07977	1.13532	1.01881	0.994119	0.951191	0.967196	-0.00544922	-0.0161163	-0.016896	0.0377644	-0.0325486	0.0991134	0.114383	0.0217849	-0.0107741	0.00695331	0.11072	0.183099	0.0268851	-0.00850985	-0.0721938	-0.0481202
sp|P00367|DHE3_HUMAN	GLUD1	DHE3_HUMAN Glutamate dehydrogenase 1, mitochondrial	69	6.32476	6.01965	5.82728	5.97065	6.43289	6.63369	6.47605	6.39745	6.09446	6.39613	6.75043	6.45713	6.03341	5.78764	6.31073	6.08765	6.03558	1.04791	0.99736	0.965487	0.989241	1.06583	1.0991	1.07298	1.05996	1.00975	1.05974	1.11844	1.06984	0.99964	0.958919	1.04559	1.00863	0.0675171	-0.003814	-0.050671	-0.0156056	0.0919734	0.136318	0.101621	0.0840034	0.0140048	0.0837057	0.161486	0.0973995	-0.000519987	-0.0605184	0.0643133	0.0123918
sp|P49448|DHE4_HUMAN	GLUD2	DHE4_HUMAN Glutamate dehydrogenase 2, mitochondrial	13	6.04298	5.77066	6.00049	6.40665	6.31325	6.63154	6.51753	6.04985	6.03686	6.40673	6.7255	6.93496	5.72634	6.14059	6.02661	6.26946	6.05519	0.997983	0.95301	0.990966	1.05804	1.04262	1.09518	1.07635	0.999117	0.996972	1.05806	1.1107	1.14529	0.94569	1.0141	0.995279	1.03539	-0.00291325	-0.0694371	-0.0130931	0.0813968	0.0602095	0.131171	0.106152	-0.00127405	-0.00437508	0.0814148	0.151468	0.195714	-0.0805601	0.0202039	-0.00682671	0.0501678
sp|P61421|VA0D1_HUMAN	ATP6V0D1	VA0D1_HUMAN V-type proton ATPase subunit d 1	8	3.51214	5.1529	5.98773	6.39789	2.36564	6.1374	5.89929	8.97641	5.50539	7.19776	4.91382	7.90353	4.51745	8.52341	8.48599	8.52324	5.26267	0.667369	0.979143	1.13778	1.21571	0.449514	1.16622	1.12097	1.70568	1.04612	1.3677	0.933713	1.50181	0.858396	1.6196	1.61249	1.61957	-0.583443	-0.030409	0.186216	0.281803	-1.15356	0.221834	0.164748	0.770345	0.0650512	0.451754	-0.0989486	0.586704	-0.220285	0.695637	0.689289	0.695608
sp|Q9Y224|CN166_HUMAN	C14orf166	CN166_HUMAN UPF0568 protein C14orf166	21	5.41587	6.56087	6.88542	5.67939	3.82802	6.55659	5.78542	6.36916	7.54067	6.51233	5.40908	5.88672	6.5505	7.2324	6.99482	6.79275	6.13539	0.882727	1.06935	1.12225	0.925677	0.623925	1.06865	0.942959	1.0381	1.22905	1.06144	0.88162	0.95947	1.06766	1.1788	1.14008	1.10714	-0.179961	0.0967327	0.16639	-0.111418	-0.680556	0.0957912	-0.0847328	0.0539486	0.297538	0.0860193	-0.181771	-0.0596905	0.0944506	0.23732	0.189132	0.146841
sp|Q9Y5S1|TRPV2_HUMAN	TRPV2	TRPV2_HUMAN Transient receptor potential cation channel subfamily V member 2	26	6.43774	6.17685	6.20127	6.47783	6.34175	6.08756	6.53953	5.79948	5.87128	6.30289	6.64774	6.42693	6.1438	6.31076	6.12794	6.10665	6.32342	1.01808	0.976821	0.980683	1.02442	1.0029	0.9627	1.03418	0.917143	0.928497	0.996753	1.05129	1.01637	0.971594	0.997998	0.969086	0.965719	0.0258487	-0.0338343	-0.0281419	0.034805	0.00417539	-0.0548415	0.0484813	-0.124782	-0.107031	-0.00469213	0.0721583	0.0234241	-0.0415744	-0.00289186	-0.0453034	-0.0503245
sp|O75340|PDCD6_HUMAN	PDCD6	PDCD6_HUMAN Programmed cell death protein 6	22	5.43052	6.18714	5.76904	7.11494	4.57684	6.56827	7.01515	6.6529	5.7708	6.58578	6.41438	6.91906	5.9584	6.46145	6.12675	6.44859	6.12541	0.886556	1.01008	0.941821	1.16155	0.747189	1.0723	1.14525	1.08612	0.942108	1.07516	1.04718	1.12957	0.972735	1.05486	1.00022	1.05276	-0.173716	0.0144663	-0.0864751	0.216045	-0.420455	0.100707	0.195668	0.119177	-0.0860351	0.104548	0.0665034	0.17577	-0.0398814	0.0770515	0.000315571	0.0741773
sp|P62424|RL7A_HUMAN	RPL7A	RL7A_HUMAN 60S ribosomal protein L7a	66	6.07766	6.18814	6.97499	5.6675	7.03288	7.39095	5.01476	6.51816	6.78296	6.08203	4.92575	5.31669	5.98077	7.20451	6.63078	6.21146	6.22707	0.976006	0.993748	1.12011	0.910139	1.1294	1.18691	0.805316	1.04675	1.08927	0.976708	0.791022	0.853802	0.960447	1.15697	1.06483	0.997493	-0.0350381	-0.00904824	0.163637	-0.135842	0.175562	0.247206	-0.312373	0.0659107	0.123361	-0.0340011	-0.338211	-0.228026	-0.0582228	0.210346	0.0906245	-0.00362166
sp|P53350|PLK1_HUMAN	PLK1	PLK1_HUMAN Serine/threonine-protein kinase PLK1	36	7.02273	6.60202	6.97039	6.69927	6.73306	6.49765	6.48552	6.53472	6.92939	6.71846	6.60406	6.76344	4.78606	4.95445	4.82932	4.86946	6.8236	1.02918	0.967527	1.02151	0.981779	0.986731	0.952232	0.950454	0.957664	1.0155	0.984591	0.967826	0.991183	0.701398	0.726075	0.707738	0.71362	0.0414984	-0.0476261	0.0307058	-0.0265297	-0.0192713	-0.0706156	-0.0733114	-0.0624082	0.0221947	-0.022403	-0.0471804	-0.0127764	-0.511695	-0.461809	-0.498714	-0.486772
sp|Q8N7H5|PAF1_HUMAN	PAF1	PAF1_HUMAN RNA polymerase II-associated factor 1 homolog	21	5.95813	6.1703	6.2787	6.08907	6.1027	5.49811	6.33622	6.55424	6.62269	6.52947	6.37824	6.26389	6.26081	6.40587	6.29057	6.261	6.12405	0.972907	1.00755	1.02525	0.994288	0.996514	0.89779	1.03465	1.07025	1.08142	1.0662	1.04151	1.02283	1.02233	1.04602	1.02719	1.02236	-0.0396265	0.0108546	0.0359798	-0.00826416	-0.00503839	-0.15555	0.0491364	0.0979424	0.112931	0.0924798	0.0586723	0.0325728	0.0318633	0.0649085	0.0387047	0.031907
sp|Q96P11-2|NSUN5_HUMAN	NSUN5	NSUN5_HUMAN Isoform 2 of Putative methyltransferase NSUN5	27	5.94917	6.36011	6.9267	6.07002	6.39385	5.52826	5.65875	6.20057	7.12489	6.30983	5.56344	5.81196	6.30765	6.88477	6.55024	6.35981	6.3265	0.940357	1.00531	1.09487	0.959459	1.01065	0.873826	0.894452	0.980095	1.1262	0.997365	0.879387	0.918669	0.99702	1.08824	1.03537	1.00527	-0.0887192	0.00764414	0.130761	-0.0597063	0.0152773	-0.194582	-0.160924	-0.0290067	0.17146	-0.00380644	-0.18543	-0.122383	-0.00430497	0.122001	0.0501402	0.00757609
sp|Q96EK4|THA11_HUMAN	THAP11	THA11_HUMAN THAP domain-containing protein 11	2	6.32688	5.58248	7.56561	8.21871	5.84594	6.0984	7.16024	5.15433	7.29684	6.01715	6.24871	5.91461	5.57703	7.4505	5.13812	4.40445	6.92342	0.913837	0.806318	1.09276	1.18709	0.844372	0.880836	1.03421	0.744477	1.05394	0.869101	0.902547	0.85429	0.805531	1.07613	0.742136	0.636167	-0.129991	-0.310579	0.127972	0.247427	-0.24405	-0.183054	0.0485231	-0.4257	0.0757869	-0.202405	-0.147926	-0.227202	-0.311988	0.105852	-0.430244	-0.652523
sp|P30876|RPB2_HUMAN	POLR2B	RPB2_HUMAN DNA-directed RNA polymerase II subunit RPB2	59	5.84706	6.29173	6.43846	6.00184	6.40922	6.03938	5.90286	5.92646	6.70673	6.34918	6.25233	6.1105	6.36482	6.46615	6.45289	6.44038	6.14477	0.95155	1.02392	1.04779	0.976739	1.04304	0.982848	0.960631	0.964472	1.09145	1.03327	1.0175	0.994422	1.03581	1.0523	1.05014	1.04811	-0.0716482	0.0340972	0.0673561	-0.0339547	0.0607892	-0.0249591	-0.0579455	-0.052189	0.12625	0.0472107	0.0250343	-0.00806916	0.0507601	0.0735474	0.0705858	0.0677862
sp|Q5T3I0-3|GPTC4_HUMAN	GPATCH4	GPTC4_HUMAN Isoform 3 of G patch domain-containing protein 4	13	5.61405	6.78758	7.10347	5.39253	6.44753	5.72419	5.0112	6.47781	7.80784	6.26128	4.87052	5.44182	6.16404	7.47586	6.84345	6.57684	6.22441	0.901941	1.09048	1.14123	0.866352	1.03585	0.919636	0.805089	1.04071	1.25439	1.00592	0.782487	0.874271	0.990301	1.20106	1.09945	1.05662	-0.148895	0.124961	0.190587	-0.206974	0.0508101	-0.120865	-0.31278	0.0575696	0.326987	0.00852111	-0.353861	-0.193847	-0.0140603	0.264303	0.136787	0.0794581
sp|Q96DG6|CMBL_HUMAN	CMBL	CMBL_HUMAN Carboxymethylenebutenolidase homolog	28	6.6785	5.99263	5.82722	5.85245	6.4967	6.45869	6.50833	6.12355	5.89483	6.21196	6.7028	6.44782	6.48932	5.84246	6.38238	6.09035	6.0877	1.09705	0.984383	0.957212	0.961357	1.06718	1.06094	1.0691	1.00589	0.968318	1.02041	1.10104	1.05916	1.06597	0.959715	1.04841	1.00044	0.133627	-0.022708	-0.0630895	-0.0568566	0.0938098	0.0853443	0.0963901	0.008471	-0.0464471	0.0291513	0.138867	0.0829142	0.09217	-0.0593213	0.0681972	0.000627874
sp|P36776|LONM_HUMAN	LONP1	LONM_HUMAN Lon protease homolog, mitochondrial	77	6.55825	6.05036	6.16112	6.46782	6.28702	6.81167	6.5336	5.92956	5.79969	6.32723	6.35178	6.39393	6.10538	6.05071	6.11405	6.05783	6.30939	1.03944	0.958946	0.9765	1.02511	0.996455	1.07961	1.03554	0.9398	0.919216	1.00283	1.00672	1.0134	0.967666	0.959001	0.96904	0.96013	0.0558109	-0.060479	-0.0343073	0.0357796	-0.00512361	0.110509	0.0503782	-0.0895749	-0.121524	0.00407408	0.00966099	0.019203	-0.0474189	-0.0603955	-0.0453716	-0.0586989
sp|Q32M88|ATHL1_HUMAN	ATHL1	ATHL1_HUMAN Acid trehalase-like protein 1	3	6.67072	6.44006	6.31428	6.41996	6.1679	6.67056	5.55854	5.81491	6.32277	6.43271	6.25312	5.92607	6.29504	7.11796	5.89706	5.69833	6.46126	1.03242	0.99672	0.977253	0.993609	0.954598	1.03239	0.860288	0.899966	0.978567	0.995582	0.967787	0.91717	0.974275	1.10164	0.91268	0.881923	0.0460281	-0.00474028	-0.0331962	-0.00925011	-0.067035	0.0459935	-0.217108	-0.152058	-0.0312577	-0.00638776	-0.0472382	-0.124739	-0.0375989	0.139649	-0.131819	-0.181275
sp|P50570-5|DYN2_HUMAN	DNM2	DYN2_HUMAN Isoform 5 of Dynamin-2	80	6.35463	6.31464	6.05502	6.20027	6.46015	5.95135	6.26699	6.32517	6.41832	6.41467	6.561	6.32338	6.28992	5.9181	6.15941	5.98699	6.23114	1.01982	1.0134	0.971736	0.995046	1.03675	0.955098	1.00575	1.01509	1.03004	1.02945	1.05294	1.0148	1.00943	0.949762	0.988488	0.960818	0.028312	0.0192044	-0.0413644	-0.00716509	0.0520715	-0.0662792	0.00827656	0.0216081	0.0426996	0.0418789	0.0744196	0.0211998	0.0135455	-0.0743621	-0.016704	-0.0576653
sp|P50570-2|DYN2_HUMAN	DNM2	DYN2_HUMAN Isoform 2 of Dynamin-2	1	6.33875	6.43805	6.0155	6.2993	6.18407	5.72494	6.17409	5.59256	6.84804	6.4382	6.46897	6.53458	6.1498	6.24686	6.22119	6.32511	6.2729	1.0105	1.02633	0.958966	1.00421	0.985839	0.912646	0.984248	0.891543	1.09169	1.02635	1.03126	1.04172	0.980376	0.995849	0.991757	1.00832	0.0150658	0.0374912	-0.0604479	0.00605896	-0.0205759	-0.131872	-0.0229061	-0.165624	0.126559	0.0375248	0.0444035	0.0589619	-0.0285931	-0.00600137	-0.011942	0.011958
sp|Q05193|DYN1_HUMAN	DNM1	DYN1_HUMAN Dynamin-1	3	7.39793	8.53366	6.10837	7.46461	5.28722	5.55341	5.89404	4.82082	6.7787	7.80752	6.29645	5.97841	5.58856	5.14486	5.90074	5.4447	7.37614	1.00295	1.15693	0.828125	1.01199	0.7168	0.752888	0.799068	0.653569	0.919003	1.05848	0.853624	0.810506	0.757653	0.6975	0.799976	0.73815	0.00425512	0.210298	-0.272079	0.0172004	-0.480357	-0.409493	-0.32361	-0.613588	-0.121858	0.0819978	-0.228328	-0.303105	-0.40039	-0.519735	-0.321971	-0.438014
sp|O96019|ACL6A_HUMAN	ACTL6A	ACL6A_HUMAN Actin-like protein 6A	30	6.43723	6.31057	6.37459	6.30423	6.52619	5.90207	6.10123	6.10003	6.47207	6.10574	6.18646	6.13642	6.32975	6.08932	6.3864	6.23767	6.35665	1.01268	0.99275	1.00282	0.991753	1.02667	0.928487	0.959818	0.959629	1.01816	0.960527	0.973226	0.965354	0.995767	0.957944	1.00468	0.981282	0.0181722	-0.0104975	0.00406476	-0.0119476	0.0379732	-0.107047	-0.0591677	-0.0594515	0.0259594	-0.0581016	-0.0391537	-0.0508706	-0.00611927	-0.0619867	0.00673513	-0.0272606
sp|Q5T440|CAF17_HUMAN	IBA57	CAF17_HUMAN Putative transferase CAF17, mitochondrial	6	6.77714	6.16998	6.20447	6.40173	6.21281	6.28507	6.57836	5.39865	6.05625	6.11426	6.8967	6.19226	6.2169	6.63965	6.01581	5.83995	6.38833	1.06086	0.96582	0.971219	1.0021	0.972525	0.983836	1.02975	0.84508	0.948018	0.957098	1.07958	0.969308	0.973165	1.03934	0.941687	0.914159	0.0852377	-0.050173	-0.0421309	0.00302299	-0.0401929	-0.02351	0.0422891	-0.24284	-0.0770141	-0.0632609	0.110467	-0.0449728	-0.0392435	0.0556684	-0.0866798	-0.129483
sp|Q96KR1|ZFR_HUMAN	ZFR	ZFR_HUMAN Zinc finger RNA-binding protein	21	5.25708	6.30248	6.6849	5.49891	5.84014	6.90179	5.2933	7.58577	6.79526	6.05946	5.34907	5.83628	5.97336	7.04559	6.33873	7.23787	5.93584	0.88565	1.06177	1.12619	0.926391	0.983877	1.16273	0.891752	1.27796	1.14478	1.02083	0.901148	0.983227	1.00632	1.18696	1.06787	1.21935	-0.175191	0.0864668	0.171453	-0.110307	-0.0234499	0.217518	-0.165285	0.353843	0.195076	0.0297364	-0.150165	-0.0244037	0.00908986	0.247268	0.094741	0.286112
sp|P55265-4|DSRAD_HUMAN	ADAR	DSRAD_HUMAN Isoform 4 of Double-stranded RNA-specific adenosine deaminase	31	4.89584	7.83144	7.87154	5.24622	5.08379	5.01489	4.82813	6.12696	8.77526	5.23215	4.28401	5.08178	6.91181	7.23232	7.34592	8.23794	6.46126	0.757722	1.21206	1.21827	0.81195	0.786811	0.776147	0.747243	0.948261	1.35813	0.809772	0.66303	0.7865	1.06973	1.11934	1.13692	1.27497	-0.400259	0.277462	0.28483	-0.300537	-0.345911	-0.365597	-0.420351	-0.0766441	0.441626	-0.304412	-0.592854	-0.346482	0.097248	0.162643	0.185128	0.350468
sp|P46777|RL5_HUMAN	RPL5	RL5_HUMAN 60S ribosomal protein L5	112	6.11669	6.16502	6.57177	5.97332	6.70334	7.11212	5.58008	6.74388	6.29506	5.98718	5.6107	5.85895	6.06388	7.00547	6.20371	6.00883	6.2067	0.985498	0.993285	1.05882	0.962399	1.08002	1.14588	0.899041	1.08655	1.01424	0.964632	0.903975	0.943972	0.976989	1.12869	0.999518	0.96812	-0.0210753	-0.00972084	0.0824556	-0.0552934	0.111054	0.196453	-0.153541	0.119752	0.0203937	-0.0519498	-0.145646	-0.0831843	-0.0335852	0.174655	-0.000695168	-0.0467423
sp|Q9BQA1|MEP50_HUMAN	WDR77	MEP50_HUMAN Methylosome protein 50	29	6.35488	6.20875	6.13276	6.13164	6.30896	6.47708	6.42385	6.01515	6.06961	6.17205	6.72482	6.24269	6.27011	6.11743	6.15046	6.19977	6.20701	1.02382	1.00028	0.988038	0.987858	1.01643	1.04351	1.03494	0.96909	0.977864	0.994368	1.08342	1.00575	1.01017	0.985568	0.99089	0.998834	0.033967	0.000404953	-0.0173614	-0.0176249	0.0235043	0.0614457	0.0495403	-0.0452972	-0.0322941	-0.00814814	0.115598	0.00826994	0.0145929	-0.0209722	-0.0132036	-0.00168319
sp|O00170|AIP_HUMAN	AIP	AIP_HUMAN AH receptor-interacting protein	28	6.32343	6.31394	6.17383	6.45676	6.3968	5.71775	6.39106	6.17641	6.33753	6.3869	6.41677	6.18439	6.34951	6.13734	6.20448	6.0331	6.31699	1.00102	0.999517	0.977337	1.02213	1.01263	0.905138	1.01173	0.977746	1.00325	1.01107	1.0158	0.979009	1.00515	0.971561	0.982189	0.955059	0.00147004	-0.000696737	-0.0330715	0.0315731	0.0181131	-0.14379	0.0168179	-0.0324688	0.00468338	0.0158786	0.02261	-0.030606	0.00740797	-0.0416238	-0.025927	-0.0663378
sp|P42695|CNDD3_HUMAN	NCAPD3	CNDD3_HUMAN Condensin-2 complex subunit D3	27	6.03505	6.36392	6.71192	6.25684	6.34808	5.71412	5.83311	6.12612	6.67506	6.4541	5.74964	6.08265	6.08435	6.88437	6.3066	6.37406	6.34193	0.951611	1.00347	1.05834	0.986583	1.00097	0.901006	0.919769	0.965971	1.05253	1.01769	0.906607	0.959116	0.959384	1.08553	0.994429	1.00507	-0.0715568	0.00499318	0.081803	-0.0194883	0.00139779	-0.150391	-0.120657	-0.0499489	0.0738583	0.0252934	-0.141451	-0.0602225	-0.0598194	0.118402	-0.00806009	0.00729008
sp|Q96S52|PIGS_HUMAN	PIGS	PIGS_HUMAN GPI transamidase component PIG-S	21	6.63172	6.13604	6.30436	6.6928	6.36429	6.43272	6.52604	5.60846	5.81283	6.33646	6.38217	6.36607	6.22997	5.57136	6.4776	6.1271	6.44123	1.02957	0.952619	0.978751	1.03906	0.988055	0.998679	1.01317	0.870713	0.902441	0.983734	0.990831	0.988331	0.967202	0.864953	1.00565	0.951231	0.0420469	-0.0700283	-0.0309863	0.0552737	-0.0173366	-0.00190731	0.0188716	-0.199732	-0.148095	-0.0236591	-0.0132892	-0.0169332	-0.048111	-0.209307	0.00812317	-0.0721318
sp|Q14451-3|GRB7_HUMAN	GRB7	GRB7_HUMAN Isoform 3 of Growth factor receptor-bound protein 7	1	4.08575	5.41536	5.91876	10.7066	3.8015	5.14867	6.49288	9.01903	5.41728	8.48372	7.45228	5.81303	6.25586	5.14696	4.36061	6.4817	6.53162	0.625534	0.829099	0.906171	1.6392	0.582015	0.788269	0.994069	1.38083	0.829393	1.29887	1.14095	0.889983	0.957781	0.788007	0.667616	0.992358	-0.676839	-0.270383	-0.142145	0.712988	-0.780872	-0.343241	-0.00858176	0.465532	-0.269872	0.377257	0.190242	-0.16815	-0.0622321	-0.34372	-0.58291	-0.0110681
sp|Q6NZI2|PTRF_HUMAN	PTRF	PTRF_HUMAN Polymerase I and transcript release factor	34	6.47832	6.18856	6.61109	5.94768	6.74997	6.33831	5.65518	6.47248	6.44737	6.04651	5.94873	5.95468	6.13322	6.57126	6.30366	6.15297	6.30641	1.02726	0.981312	1.04831	0.943116	1.07033	1.00506	0.896735	1.02633	1.02235	0.958788	0.943283	0.944226	0.972537	1.042	0.999564	0.975669	0.0388002	-0.0272158	0.0680686	-0.0844925	0.0980616	0.00727868	-0.157247	0.0374991	0.0318912	-0.0607169	-0.0842378	-0.0827956	-0.0401748	0.0593505	-0.000629817	-0.0355366
sp|P41743|KPCI_HUMAN	PRKCI	KPCI_HUMAN Protein kinase C iota type	19	6.15895	6.4287	6.39852	6.22482	6.30092	6.15377	6.23168	5.84952	6.07028	6.11959	6.36447	6.65714	6.30945	6.28875	6.23397	6.20946	6.30275	0.977185	1.01998	1.0152	0.987636	0.99971	0.976363	0.988724	0.92809	0.963116	0.97094	1.00979	1.05623	1.00106	0.997779	0.989088	0.985199	-0.0332965	0.0285462	0.0217574	-0.0179487	-0.000418374	-0.0345103	-0.0163597	-0.107663	-0.0542178	-0.0425459	0.0140595	0.0789216	0.00153338	-0.00320758	-0.0158297	-0.0215131
sp|O95905-3|SGT1_HUMAN	ECD	SGT1_HUMAN Isoform 3 of Protein SGT1	21	6.07784	6.38118	6.63862	6.43498	6.3068	5.54649	6.01727	6.13822	6.39828	6.39272	6.1778	6.28774	6.36104	6.26972	6.28222	6.28907	6.38315	0.952169	0.999691	1.04002	1.00812	0.988038	0.868926	0.94268	0.961628	1.00237	1.0015	0.967829	0.985052	0.996535	0.982229	0.984187	0.98526	-0.070711	-0.000446451	0.0566137	0.011666	-0.0173615	-0.202695	-0.0851606	-0.0564493	0.00341445	0.00216022	-0.0471765	-0.0217281	-0.00500702	-0.0258687	-0.0229952	-0.021423
sp|Q9UIW2|PLXA1_HUMAN	PLXNA1	PLXA1_HUMAN Plexin-A1	46	6.45855	6.03319	6.44944	6.62017	6.37178	6.14051	6.43955	5.93581	6.05517	6.25491	6.30981	6.53734	6.13894	6.07827	6.0326	6.14396	6.39034	1.01067	0.944111	1.00925	1.03597	0.997096	0.960905	1.0077	0.928873	0.947551	0.978807	0.987399	1.023	0.96066	0.951166	0.944019	0.961445	0.0153182	-0.0829711	0.0132818	0.0509761	-0.00419567	-0.0575336	0.0110677	-0.106447	-0.0777247	-0.030903	-0.0182956	0.0328116	-0.0579026	-0.0722314	-0.0831122	-0.0567233
sp|P51805|PLXA3_HUMAN	PLXNA3	PLXA3_HUMAN Plexin-A3	3	6.49162	6.56736	6.21519	6.16578	6.50098	5.92002	7.20241	6.01558	5.63391	6.40345	6.73672	5.32442	6.16277	6.1824	5.919	6.55839	6.35999	1.0207	1.03261	0.977233	0.969464	1.02217	0.930823	1.13246	0.945848	0.885837	1.00683	1.05923	0.837175	0.968991	0.972077	0.930662	1.0312	0.0295546	0.0462896	-0.0332254	-0.0447405	0.0316333	-0.103422	0.179456	-0.0803201	-0.174887	0.00982547	0.0830224	-0.2564	-0.045445	-0.0408569	-0.10367	0.0443178
sp|Q05048|CSTF1_HUMAN	CSTF1	CSTF1_HUMAN Cleavage stimulation factor subunit 1	22	6.43058	5.76323	5.9446	6.31026	6.54936	6.87532	6.73412	6.14987	5.42401	6.05562	6.56637	6.65652	6.12594	6.32941	5.84053	6.24425	6.11217	1.05209	0.942911	0.972585	1.03241	1.07153	1.12486	1.10176	1.00617	0.887412	0.990748	1.07431	1.08906	1.00225	1.03554	0.955558	1.02161	0.0732648	-0.0848065	-0.0401043	0.0460154	0.0996699	0.169743	0.139805	0.00887183	-0.172324	-0.0134094	0.103412	0.123084	0.00324716	0.0503869	-0.0655848	0.0308442
sp|O75083|WDR1_HUMAN	WDR1	WDR1_HUMAN WD repeat-containing protein 1	74	6.53611	6.29494	6.16928	6.29974	6.47314	5.96985	6.3915	6.16914	6.14747	6.25895	6.31053	6.36069	6.31645	6.0807	6.10824	6.11327	6.32502	1.03337	0.995245	0.975378	0.996004	1.02342	0.943847	1.01051	0.975355	0.971929	0.989555	0.997709	1.00564	0.998645	0.961373	0.965727	0.966522	0.0473628	-0.00687684	-0.0359673	-0.00577718	0.0333962	-0.0833748	0.0150851	-0.0360001	-0.0410767	-0.0151488	-0.00330829	0.0081138	-0.00195552	-0.0568321	-0.0503127	-0.0491252
sp|Q8N9V3|WSDU1_HUMAN	WDSUB1	WSDU1_HUMAN WD repeat, SAM and U-box domain-containing protein 1	11	6.4655	6.12448	6.25314	6.35632	6.49641	6.29155	6.51253	5.93304	5.80887	6.12942	6.60982	6.49175	6.28295	5.85682	6.21412	6.17327	6.29986	1.02629	0.972161	0.992584	1.00896	1.0312	0.998681	1.03376	0.941773	0.922063	0.972945	1.0492	1.03046	0.997316	0.929675	0.98639	0.979906	0.0374422	-0.0407324	-0.010739	0.012872	0.0443229	-0.00190428	0.0478983	-0.0865483	-0.117062	-0.0395692	0.0692912	0.0432877	-0.00387767	-0.105202	-0.0197697	-0.0292849
sp|Q9HCU5|PREB_HUMAN	PREB	PREB_HUMAN Prolactin regulatory element-binding protein	17	6.50051	6.11547	6.16208	6.315	6.17907	6.43929	6.36338	5.94631	5.88884	6.3539	6.6273	6.63602	6.11045	6.13487	6.1002	6.12732	6.27327	1.03622	0.974846	0.982276	1.00665	0.984985	1.02647	1.01436	0.947881	0.93872	1.01285	1.05644	1.05783	0.974046	0.977939	0.972412	0.976735	0.0513364	-0.0367531	-0.0257991	0.00956623	-0.0218268	0.0376851	0.0205768	-0.0772218	-0.091233	0.0184259	0.0792047	0.0811017	-0.0379379	-0.0321837	-0.04036	-0.0339603
sp|P16930|FAAA_HUMAN	FAH	FAAA_HUMAN Fumarylacetoacetase	41	6.56748	5.89428	6.18078	6.68051	6.15595	6.33565	6.90565	5.97404	5.18037	5.86629	6.48728	6.40006	6.47196	6.13995	6.37045	6.3893	6.33076	1.03739	0.931054	0.976309	1.05525	0.972387	1.00077	1.09081	0.943653	0.818285	0.926632	1.02472	1.01095	1.0223	0.969859	1.00627	1.00925	0.0529606	-0.103064	-0.0345904	0.077579	-0.0403978	0.00111337	0.125398	-0.0836724	-0.289324	-0.109931	0.0352344	0.0157062	0.0318234	-0.0441524	0.00901601	0.0132786
tr|Q53XA7|Q53XA7_HUMAN	DKFZp686F13224	Q53XA7_HUMAN Fumarylacetoacetase	1	5.98026	5.43386	5.35936	6.80994	5.77306	7.68017	6.05735	6.20361	6.21274	6.08247	7.2854	6.1424	6.11698	7.64005	5.75243	5.46992	5.89586	1.01432	0.921641	0.909005	1.15504	0.979173	1.30264	1.02739	1.0522	1.05375	1.03165	1.23568	1.04182	1.03751	1.29583	0.975674	0.927757	0.0205072	-0.117724	-0.13764	0.207941	-0.0303648	0.381437	0.0389857	0.0734069	0.0755286	0.0449563	0.305307	0.0591014	0.0531185	0.373881	-0.0355295	-0.108181
sp|P50990|TCPQ_HUMAN	CCT8	TCPQ_HUMAN T-complex protein 1 subunit theta	281	6.65503	5.99753	6.02729	6.17296	6.49162	6.5075	6.35351	6.23115	5.89719	6.19724	6.55688	6.35452	6.29407	6.03695	6.15291	6.07365	6.2132	1.07111	0.965288	0.970078	0.993523	1.04481	1.04737	1.02258	1.00289	0.949139	0.997431	1.05531	1.02274	1.01302	0.971633	0.990296	0.977539	0.0991081	-0.0509686	-0.0438276	-0.00937463	0.0632415	0.0667663	0.0322168	0.00416137	-0.0753094	-0.00371123	0.0776724	0.0324461	0.0186561	-0.0415172	-0.0140682	-0.0327733
sp|Q9NWH9|SLTM_HUMAN	SLTM	SLTM_HUMAN SAFB-like transcription modulator	11	5.667	6.69836	7.09335	4.88109	5.72661	7.60822	4.9324	9.50978	7.32569	5.06834	4.20825	4.71028	6.10472	6.90583	6.41845	7.14163	6.08495	0.931314	1.10081	1.16572	0.802158	0.94111	1.25033	0.81059	1.56284	1.2039	0.83293	0.691583	0.774087	1.00325	1.1349	1.05481	1.17365	-0.10266	0.138563	0.221222	-0.318042	-0.0875641	0.322314	-0.302956	0.644167	0.267719	-0.263732	-0.532025	-0.369433	0.00467972	0.182569	0.0769795	0.231008
sp|Q14676|MDC1_HUMAN	MDC1	MDC1_HUMAN Mediator of DNA damage checkpoint protein 1	30	6.21479	6.36312	6.78712	5.30961	6.13722	5.49146	5.17623	11.6965	6.76957	5.26219	5.20853	5.23933	5.70232	6.24962	6.00181	6.39057	6.16866	1.00748	1.03152	1.10026	0.86074	0.994903	0.890219	0.839117	1.89612	1.09741	0.853052	0.844354	0.849347	0.924402	1.01312	0.972952	1.03597	0.0107485	0.0447772	0.137842	-0.216351	-0.00737183	-0.167767	-0.253055	0.923048	0.134107	-0.229294	-0.244081	-0.235575	-0.113408	0.0188113	-0.0395595	0.0509875
tr|H0YBW1|H0YBW1_HUMAN	LARP1	H0YBW1_HUMAN La-related protein 1 (Fragment)	1	6.69973	6.40546	5.84073	6.45211	5.61641	6.28402	6.33771	6.9908	5.16356	6.88977	6.62122	5.83053	6.05325	6.67075	6.0963	6.04764	6.34951	1.05516	1.00881	0.919871	1.01616	0.884543	0.989686	0.998142	1.101	0.813222	1.08509	1.04279	0.918265	0.953342	1.05059	0.960122	0.952458	0.0774583	0.0126575	-0.120496	0.0231263	-0.176996	-0.0149569	-0.00268305	0.138813	-0.298279	0.117811	0.0604524	-0.123018	-0.0689348	0.0712043	-0.0587108	-0.0702724
sp|Q6PKG0|LARP1_HUMAN	LARP1	LARP1_HUMAN La-related protein 1	84	6.21374	6.25095	6.56528	6.03805	6.39716	6.08892	5.65632	6.28032	6.75733	6.13048	5.88504	6.11165	6.29399	6.623	6.42351	6.28425	6.267	0.991501	0.997438	1.04759	0.963467	1.02077	0.971584	0.902556	1.00212	1.07824	0.978215	0.939051	0.975211	1.00431	1.0568	1.02497	1.00275	-0.0123143	-0.00370068	0.0670804	-0.0536934	0.0296554	-0.0415898	-0.147912	0.00306193	0.108677	-0.0317761	-0.0907239	-0.0362142	0.00619874	0.0797087	0.0355857	0.00396443
sp|Q659C4|LAR1B_HUMAN	LARP1B	LAR1B_HUMAN La-related protein 1B	5	5.49484	6.62175	7.06808	6.4819	5.9645	5.62296	6.08575	6.06595	6.91185	6.29476	5.93601	5.58353	5.93764	6.92847	6.11285	6.88918	6.41664	0.856342	1.03196	1.10152	1.01017	0.929536	0.876309	0.948432	0.945346	1.07718	0.981005	0.925096	0.870164	0.92535	1.07977	0.952656	1.07364	-0.223741	0.0453939	0.1395	0.0145982	-0.105417	-0.190489	-0.0763835	-0.081085	0.107253	-0.0276672	-0.112325	-0.200641	-0.111929	0.110718	-0.0699734	0.102514
sp|Q659C4-3|LAR1B_HUMAN	LARP1B	LAR1B_HUMAN Isoform 3 of La-related protein 1B	2	5.40311	5.45313	7.32677	7.03966	6.55976	5.40571	6.53427	5.78654	6.10354	5.87624	6.49785	6.35533	6.86882	7.19421	6.32563	5.26946	6.30567	0.856866	0.864798	1.16193	1.1164	1.0403	0.857278	1.03625	0.917673	0.967945	0.931898	1.03048	1.00788	1.08931	1.14091	1.00317	0.83567	-0.222859	-0.209565	0.216528	0.158857	0.0569939	-0.222165	0.051377	-0.123948	-0.0470029	-0.101756	0.0433133	0.0113179	0.123413	0.190187	0.00456007	-0.258994
sp|Q9UNE7|CHIP_HUMAN	STUB1	CHIP_HUMAN E3 ubiquitin-protein ligase CHIP	33	6.07722	6.46744	6.67283	6.20611	6.12515	5.37688	5.95427	6.16782	6.92293	6.28882	6.0307	6.06978	6.50227	6.4582	6.52659	6.15298	6.3559	0.956154	1.01755	1.04986	0.976433	0.963695	0.845967	0.93681	0.970409	1.08921	0.989446	0.948835	0.954984	1.02303	1.0161	1.02686	0.968074	-0.0646849	0.0250983	0.0702023	-0.0344072	-0.0533513	-0.241327	-0.0941718	-0.0433358	0.123286	-0.0153071	-0.075771	-0.0664522	0.032847	0.0230357	0.038233	-0.0468111
sp|Q9BXS5-2|AP1M1_HUMAN	AP1M1	AP1M1_HUMAN Isoform 2 of AP-1 complex subunit mu-1	33	6.39073	6.33319	6.02043	6.08181	6.28215	6.01133	6.18556	6.37632	6.29603	6.38795	6.35829	6.34921	6.27826	6.45381	6.0947	6.10021	6.20654	1.02968	1.02041	0.970014	0.979903	1.01218	0.968548	0.99662	1.02736	1.01442	1.02923	1.02445	1.02299	1.01156	1.03984	0.98198	0.982868	0.0421915	0.0291431	-0.0439227	-0.0292885	0.0174692	-0.046105	-0.00488501	0.0389348	0.0206532	0.0415638	0.0348496	0.0327879	0.0165756	0.0563619	-0.026234	-0.0249303
sp|O75312|ZPR1_HUMAN	ZNF259	ZPR1_HUMAN Zinc finger protein ZPR1	41	6.57992	6.15438	5.95646	6.28144	6.48016	6.16861	6.50137	6.27702	6.04912	6.25635	6.34582	6.24035	6.17538	6.31978	6.14271	6.07114	6.24305	1.05396	0.985797	0.954095	1.00615	1.03798	0.988076	1.04138	1.00544	0.968937	1.00213	1.01646	0.999568	0.989161	1.01229	0.983928	0.972464	0.075819	-0.0206375	-0.0677958	0.00884431	0.0537784	-0.0173056	0.0584927	0.00782879	-0.0455257	0.0030702	0.0235556	-0.000624073	-0.0157231	0.0176233	-0.0233757	-0.0402836
sp|O00391|QSOX1_HUMAN	QSOX1	QSOX1_HUMAN Sulfhydryl oxidase 1	3	6.50319	6.35569	6.44387	7.08223	6.0345	6.15329	6.41155	6.3777	5.37924	5.69165	6.44063	6.36795	5.98649	6.62993	6.01571	6.12638	6.59624	0.985893	0.963532	0.9769	1.07368	0.914839	0.932847	0.972	0.966868	0.8155	0.862862	0.976409	0.96539	0.90756	1.00511	0.91199	0.928768	-0.0204974	-0.0535962	-0.0337176	0.102559	-0.128411	-0.100287	-0.0409718	-0.0486087	-0.294243	-0.212798	-0.0344432	-0.050816	-0.139935	0.00734865	-0.13291	-0.10661
sp|Q9H7F0|AT133_HUMAN	ATP13A3	AT133_HUMAN Probable cation-transporting ATPase 13A3	15	6.3371	6.03166	6.27174	6.59191	6.31645	6.42398	6.34991	5.97312	5.9904	6.38999	6.54537	6.49945	6.03354	6.19193	6.02507	6.02838	6.3081	1.0046	0.956177	0.994236	1.04499	1.00132	1.01837	1.00663	0.946896	0.949636	1.01298	1.03761	1.03033	0.956475	0.981584	0.955132	0.955657	0.00661668	-0.064651	-0.00834035	0.0634904	0.00190785	0.0262613	0.00953004	-0.0787214	-0.0745538	0.0186076	0.0532686	0.0431115	-0.0642014	-0.0268169	-0.0662281	-0.0654357
sp|Q9BSH5|HDHD3_HUMAN	HDHD3	HDHD3_HUMAN Haloacid dehalogenase-like hydrolase domain-containing protein 3	9	5.66203	6.07416	5.80382	6.63491	5.3971	6.26362	6.69538	6.45488	6.07311	6.85312	6.22683	6.75879	6.10728	6.36712	6.26905	6.3588	6.04373	0.936844	1.00503	0.960304	1.09782	0.893008	1.03638	1.10782	1.06803	1.00486	1.13392	1.0303	1.11831	1.01052	1.05351	1.03728	1.05213	-0.0941198	0.0072457	-0.0584364	0.134638	-0.163255	0.0515575	0.147727	0.0949511	0.00699629	0.181322	0.0430587	0.161326	0.0150908	0.0752017	0.0528076	0.0733153
sp|P18077|RL35A_HUMAN	RPL35A	RL35A_HUMAN 60S ribosomal protein L35a	38	6.04092	6.68536	7.44678	5.83587	7.13364	7.34978	5.09901	5.19232	6.62202	6.15252	5.03496	5.46848	6.13938	6.76153	6.60384	6.43361	6.50223	0.929053	1.02816	1.14527	0.897518	1.09711	1.13035	0.784194	0.798544	1.01842	0.946217	0.774343	0.841016	0.944196	1.03988	1.01563	0.989446	-0.106167	0.0400701	0.195682	-0.155987	0.133703	0.176766	-0.350718	-0.324556	0.0263362	-0.0797577	-0.368955	-0.249795	-0.0828422	0.0564146	0.02237	-0.0153067
sp|P01130|LDLR_HUMAN	LDLR	LDLR_HUMAN Low-density lipoprotein receptor	15	5.91351	5.88166	5.77524	6.26362	5.86638	7.18915	6.18449	6.14517	6.29754	6.51319	7.00573	7.13645	6.13986	5.89948	5.87726	5.91126	5.95851	0.992448	0.987103	0.969243	1.05121	0.984538	1.20654	1.03793	1.03133	1.0569	1.09309	1.17575	1.19769	1.03044	0.990094	0.986364	0.992071	-0.0109363	-0.0187276	-0.0450701	0.0720457	-0.0224805	0.27087	0.0537036	0.0445019	0.0798374	0.128413	0.233584	0.260256	0.0432548	-0.0143632	-0.0198073	-0.0114853
sp|Q14114|LRP8_HUMAN	LRP8	LRP8_HUMAN Low-density lipoprotein receptor-related protein 8	5	6.50999	6.03217	6.13675	6.49486	5.55115	6.36456	6.33256	5.79333	5.69596	6.37468	7.37495	7.40581	6.18869	5.86829	5.82159	6.05467	6.29344	1.03441	0.958485	0.975102	1.032	0.882053	1.0113	1.00622	0.920534	0.905063	1.01291	1.17185	1.17675	0.983355	0.932445	0.925025	0.96206	0.0488059	-0.0611723	-0.0363746	0.045449	-0.181063	0.0162114	0.00893946	-0.119457	-0.14391	0.0185035	0.228784	0.234808	-0.0242153	-0.100909	-0.112436	-0.0558011
sp|Q9UBK9|UXT_HUMAN	UXT	UXT_HUMAN Protein UXT	4	5.01587	6.01395	5.84071	6.67823	4.25575	6.14914	6.40767	7.09544	6.62545	6.75991	5.59546	7.11415	6.12126	6.87276	6.54742	6.90682	5.88719	0.851997	1.02153	0.992105	1.13437	0.722883	1.04449	1.08841	1.20523	1.1254	1.14824	0.950447	1.20841	1.03976	1.16741	1.11215	1.17319	-0.231079	0.0307337	-0.0114354	0.181887	-0.468166	0.0628055	0.122221	0.269313	0.170439	0.199425	-0.0733224	0.273112	0.0562495	0.22331	0.153347	0.230442
sp|Q9HCE1|MOV10_HUMAN	MOV10	MOV10_HUMAN Putative helicase MOV-10	55	5.83624	6.67376	7.15958	5.46687	6.36333	6.1262	5.10275	6.14755	7.73831	6.01821	4.89298	5.53729	6.4851	7.43713	6.51488	6.49983	6.28411	0.928729	1.06201	1.13931	0.869951	1.01261	0.974871	0.812008	0.978269	1.23141	0.957687	0.778627	0.881157	1.03198	1.18348	1.03672	1.03433	-0.10667	0.0867908	0.188166	-0.200994	0.0180729	-0.0367165	-0.300434	-0.0316974	0.30031	-0.0623746	-0.360996	-0.182529	0.0454198	0.243037	0.0520296	0.048693
sp|P30520|PURA2_HUMAN	ADSS	PURA2_HUMAN Adenylosuccinate synthetase isozyme 2	37	6.48138	5.90418	6.16017	6.40084	6.50602	6.32598	6.62656	6.13844	5.78115	6.1487	6.51292	6.47535	6.23112	5.94846	6.28779	6.07093	6.23664	1.03924	0.946692	0.987738	1.02633	1.04319	1.01432	1.06252	0.984254	0.926965	0.985899	1.0443	1.03828	0.999115	0.953792	1.0082	0.973429	0.0555315	-0.0790329	-0.0177994	0.0374917	0.0610057	0.0205194	0.0874906	-0.0228975	-0.109413	-0.0204881	0.0625349	0.0541886	-0.00127806	-0.0682533	0.0117835	-0.038852
sp|Q8N142-2|PURA1_HUMAN	ADSSL1	PURA1_HUMAN Isoform 2 of Adenylosuccinate synthetase isozyme 1	7	6.35095	5.97235	6.69356	6.4067	5.99757	6.39749	6.21327	6.697	5.07114	6.30164	6.62805	6.91094	6.08482	5.81348	6.08367	6.37737	6.35589	0.999223	0.939656	1.05313	1.00799	0.943624	1.00655	0.977561	1.05367	0.797865	0.991465	1.04282	1.08733	0.957351	0.91466	0.95717	1.00338	-0.00112174	-0.0897954	0.0746796	0.0114873	-0.0837161	0.00941183	-0.0327414	0.0754208	-0.325784	-0.0123668	0.0604903	0.120788	-0.0628796	-0.128692	-0.0631523	0.00486743
sp|Q96JC1|VPS39_HUMAN	VPS39	VPS39_HUMAN Vam6/Vps39-like protein	32	6.18522	6.29364	6.37597	6.43223	6.25362	5.74835	6.23938	6.09285	6.46149	6.43923	6.28842	6.36259	6.34323	6.2923	6.15605	6.03542	6.32177	0.978401	0.995551	1.00857	1.01747	0.989221	0.909295	0.986968	0.963789	1.0221	1.01858	0.994725	1.00646	1.0034	0.995339	0.973787	0.954705	-0.0315025	-0.00643275	0.0123174	0.0249916	-0.0156358	-0.13718	-0.0189247	-0.0532102	0.0315395	0.0265608	-0.00762983	0.00928675	0.00489025	-0.00673995	-0.0383225	-0.0668732
sp|Q5H9S7|DCA17_HUMAN	DCAF17	DCA17_HUMAN DDB1- and CUL4-associated factor 17	3	6.24204	6.10687	6.883	6.36046	6.59055	5.69172	6.03539	6.4273	6.51436	6.71291	6.43038	6.25568	5.78562	6.18467	6.09523	5.6838	6.39809	0.97561	0.954483	1.07579	0.994118	1.03008	0.889596	0.943311	1.00457	1.01817	1.0492	1.00505	0.977741	0.904273	0.966643	0.952664	0.888359	-0.0356242	-0.0672087	0.105396	-0.00851074	0.042757	-0.168777	-0.0841949	0.00657096	0.0259816	0.0692965	0.00726215	-0.0324751	-0.14517	-0.0489452	-0.0699612	-0.170786
sp|P62266|RS23_HUMAN	RPS23	RS23_HUMAN 40S ribosomal protein S23	18	6.17032	6.56133	7.02535	6.12289	6.81949	6.82134	5.57548	5.97038	6.33701	6.08598	5.09156	5.78363	6.17306	6.91861	6.19374	6.34984	6.46997	0.953686	1.01412	1.08584	0.946355	1.05402	1.05431	0.861747	0.922783	0.979449	0.94065	0.786952	0.893919	0.954109	1.06934	0.957305	0.981432	-0.0684143	0.0202287	0.118811	-0.0795468	0.0759043	0.0762956	-0.214664	-0.115937	-0.0299573	-0.08827	-0.345652	-0.161784	-0.0677738	0.0967226	-0.0629488	-0.0270393
sp|Q96AJ9|VTI1A_HUMAN	VTI1A	VTI1A_HUMAN Vesicle transport through interaction with t-SNAREs homolog 1A	9	6.56519	6.10733	6.05018	6.43733	6.12731	6.38059	6.6172	6.769	5.49399	6.05765	6.82009	6.38499	6.02656	6.21318	5.99625	5.95315	6.29001	1.04375	0.970958	0.961872	1.02342	0.974134	1.0144	1.05202	1.07615	0.873447	0.963059	1.08427	1.0151	0.958117	0.987786	0.953298	0.946446	0.061775	-0.0425199	-0.0560837	0.0334007	-0.0378079	0.0206281	0.0731591	0.105881	-0.195207	-0.0543035	0.116729	0.0216226	-0.061727	-0.0177299	-0.0690012	-0.0794085
sp|P62253|UB2G1_HUMAN	UBE2G1	UB2G1_HUMAN Ubiquitin-conjugating enzyme E2 G1	13	6.42142	5.97186	6.09832	6.52727	6.48574	6.28372	6.63238	6.26402	5.7735	6.0439	6.42732	6.43352	6.2969	6.06063	6.16848	6.11102	6.25472	1.02665	0.954777	0.974995	1.04358	1.03694	1.00464	1.06038	1.00149	0.923063	0.966295	1.0276	1.02859	1.00674	0.968969	0.986212	0.977026	0.0379476	-0.0667644	-0.0365329	0.061535	0.0523265	0.00667417	0.0845819	0.00214409	-0.115499	-0.0494649	0.0392726	0.0406636	0.00969703	-0.045477	-0.0200297	-0.0335315
sp|P50995|ANX11_HUMAN	ANXA11	ANX11_HUMAN Annexin A11	40	6.16706	6.20867	6.1268	6.38446	6.5875	5.60098	6.51077	5.87332	6.3476	6.48299	6.4218	6.04325	6.62466	6.20121	6.35393	6.06501	6.22175	0.99121	0.997898	0.984739	1.02615	1.05879	0.900226	1.04645	0.943998	1.02023	1.04199	1.03215	0.971311	1.06476	0.996699	1.02125	0.974808	-0.012737	-0.00303559	-0.0221861	0.0372448	0.0824112	-0.151641	0.0655083	-0.0831436	0.0288914	0.0593395	0.0456579	-0.0419952	0.0905266	-0.0047701	0.0303293	-0.0368098
sp|Q99848|EBP2_HUMAN	EBNA1BP2	EBP2_HUMAN Probable rRNA-processing protein EBP2	20	5.66082	7.42614	7.63559	4.46648	6.17566	5.93302	4.58776	5.84968	8.57229	5.50125	4.33842	4.87969	6.59008	7.10817	7.27133	8.00362	6.29726	0.898934	1.17927	1.21253	0.709274	0.98069	0.942159	0.728533	0.928925	1.36127	0.873595	0.688938	0.774891	1.0465	1.12877	1.15468	1.27097	-0.153713	0.237889	0.278016	-0.495585	-0.0281303	-0.085957	-0.456934	-0.106366	0.444957	-0.194964	-0.537554	-0.367934	0.0655723	0.174755	0.207496	0.345929
sp|Q9Y3E7|CHMP3_HUMAN	CHMP3	CHMP3_HUMAN Charged multivesicular body protein 3	14	6.56406	6.42948	6.13258	6.12127	6.4333	6.26373	6.33764	6.45281	6.0533	6.14033	6.59486	6.16056	6.19059	5.98094	6.12957	6.01499	6.31185	1.03996	1.01864	0.971598	0.969806	1.01924	0.992377	1.00409	1.02233	0.959038	0.972826	1.04484	0.976031	0.980789	0.947574	0.971121	0.952968	0.0565261	0.0266397	-0.0415682	-0.0442313	0.0274966	-0.0110403	0.00588336	0.0318652	-0.0603405	-0.0397462	0.0632797	-0.0350008	-0.0279854	-0.0776901	-0.0422765	-0.0695
sp|Q5JSH3|WDR44_HUMAN	WDR44	WDR44_HUMAN WD repeat-containing protein 44	58	6.60023	6.1743	5.92416	6.21325	6.25038	6.50707	6.45174	6.19931	5.79984	6.26038	6.67577	6.53858	6.17151	6.15189	6.02021	6.06138	6.22799	1.05977	0.99138	0.951216	0.997634	1.0036	1.04481	1.03593	0.995396	0.931255	1.0052	1.0719	1.04987	0.990932	0.987782	0.966638	0.973249	0.0837508	-0.0124899	-0.0721549	-0.00341737	0.00517843	0.0632426	0.0509228	-0.00665782	-0.102752	0.00748476	0.100169	0.0702119	-0.0131419	-0.0177358	-0.0489517	-0.0391192
sp|Q969T7|5NT3B_HUMAN	NT5C3B	5NT3B_HUMAN 7-methylguanosine phosphate-specific 5'-nucleotidase	8	6.29591	6.36024	6.22528	6.13742	6.4403	5.8768	5.99333	5.68767	6.37469	6.58487	6.71186	6.44756	6.41762	5.89818	6.22964	6.31863	6.25471	1.00659	1.01687	0.995294	0.981247	1.02967	0.93958	0.95821	0.909342	1.01918	1.05279	1.07309	1.03083	1.02605	0.942998	0.995991	1.01022	0.00947135	0.0241376	-0.00680484	-0.0273113	0.0421843	-0.0899128	-0.0615858	-0.137106	0.0274116	0.0742114	0.101769	0.0438097	0.0370948	-0.0846737	-0.00579478	0.0146682
sp|O15230|LAMA5_HUMAN	LAMA5	LAMA5_HUMAN Laminin subunit alpha-5	5	6.46781	5.87042	6.29378	6.45188	5.3418	6.44114	5.55688	7.56715	5.9457	6.24718	6.63932	5.40574	6.08322	6.31118	5.83238	7.54443	6.27097	1.03139	0.936126	1.00364	1.02885	0.85183	1.02714	0.886127	1.20669	0.94813	0.996206	1.05874	0.862026	0.97006	1.00641	0.93006	1.20307	0.0445881	-0.0952255	0.00523756	0.0410304	-0.231363	0.0386269	-0.174414	0.271061	-0.0768425	-0.00548409	0.0823463	-0.214197	-0.043854	0.00922058	-0.104604	0.266723
sp|Q14746|COG2_HUMAN	COG2	COG2_HUMAN Conserved oligomeric Golgi complex subunit 2	20	5.50039	6.26307	6.61173	6.20869	5.7428	5.04308	6.01738	9.44245	6.56375	5.92629	6.05819	6.06517	6.19297	6.2824	6.02525	6.05637	6.14597	0.894959	1.01905	1.07578	1.01021	0.934401	0.820551	0.979077	1.53636	1.06798	0.964256	0.985717	0.986853	1.00765	1.0222	0.980358	0.985421	-0.160107	0.0272293	0.105387	0.0146482	-0.0978864	-0.285336	-0.0305053	0.619521	0.0948796	-0.0525115	-0.0207539	-0.0190926	0.0109907	0.0316751	-0.0286196	-0.0211874
sp|P50224-3|ST1A3_HUMAN	SULT1A3	ST1A3_HUMAN Isoform 3 of Sulfotransferase 1A3/1A4	9	6.19549	6.54902	6.14081	6.11712	5.90671	5.83098	6.22677	5.75938	6.51625	6.64015	6.47491	6.32054	6.41973	6.21598	6.28889	6.39727	6.25061	0.991182	1.04774	0.982434	0.978644	0.944981	0.932866	0.996186	0.921411	1.0425	1.06232	1.03588	1.01119	1.02706	0.99446	1.00612	1.02346	-0.0127786	0.067282	-0.025568	-0.0311444	-0.0816422	-0.100259	-0.005513	-0.118083	0.060045	0.0872188	0.0508631	0.0160508	0.0385156	-0.00801513	0.00880841	0.0334594
sp|P50225|ST1A1_HUMAN	SULT1A1	ST1A1_HUMAN Sulfotransferase 1A1	5	6.39225	6.68196	6.42695	6.47678	6.18355	6.08998	6.48851	5.88723	6.17648	6.41288	5.78709	6.08213	6.18601	6.25468	6.32083	6.15271	6.49448	0.984258	1.02887	0.989601	0.997274	0.952123	0.937716	0.99908	0.906497	0.951035	0.987435	0.891078	0.936507	0.952502	0.963076	0.973261	0.947375	-0.0228913	0.0410562	-0.0150809	-0.00393839	-0.0707798	-0.0927776	-0.00132791	-0.141626	-0.0724303	-0.0182427	-0.166377	-0.0946385	-0.070206	-0.0542791	-0.0391011	-0.0779931
sp|Q499Z4|ZN672_HUMAN	ZNF672	ZN672_HUMAN Zinc finger protein 672	5	5.85937	5.69797	6.27197	6.70377	6.01614	6.00735	6.13173	6.61285	6.48991	6.61557	6.75708	6.27061	5.84988	6.39259	6.33711	5.98609	6.13327	0.955342	0.929026	1.02261	1.09302	0.980903	0.979469	0.999749	1.07819	1.05815	1.07864	1.10171	1.02239	0.953795	1.04228	1.03324	0.976003	-0.0659109	-0.106208	0.0322622	0.128316	-0.0278183	-0.0299277	-0.000362291	0.108616	0.081542	0.109209	0.139743	0.0319493	-0.0682494	0.0597441	0.0471686	-0.0350425
sp|A8MWD9|RUXGL_HUMAN		RUXGL_HUMAN Small nuclear ribonucleoprotein G-like protein	9	6.26691	6.10345	6.04148	6.26179	5.83264	6.89116	6.38578	5.33511	5.90473	6.55999	6.48448	6.65497	6.07959	6.5481	6.31023	6.33959	6.16841	1.01597	0.989469	0.979423	1.01514	0.945567	1.11717	1.03524	0.864909	0.957254	1.06348	1.05124	1.07888	0.985601	1.06155	1.02299	1.02775	0.0228562	-0.0152731	-0.0299961	0.021677	-0.080749	0.159849	0.0499648	-0.20938	-0.063027	0.0887955	0.0720928	0.109534	-0.020924	0.0861783	0.0327945	0.0394915
sp|Q9Y303-3|NAGA_HUMAN	AMDHD2	NAGA_HUMAN Isoform 3 of Putative N-acetylglucosamine-6-phosphate deacetylase	11	6.72462	5.84255	6.40099	6.75121	6.41276	6.06958	6.64175	5.09491	5.81826	6.17857	6.52739	6.91653	6.25211	6.16627	6.10813	6.09436	6.42984	1.04585	0.908661	0.995513	1.04998	0.997343	0.94397	1.03296	0.792385	0.904884	0.960921	1.01517	1.07569	0.972358	0.959008	0.949966	0.947824	0.0646693	-0.138185	-0.00648834	0.0703627	-0.00383798	-0.0831867	0.04678	-0.335727	-0.144196	-0.0575104	0.0217228	0.105265	-0.0404402	-0.0603853	-0.0740526	-0.0773087
sp|Q96CS3|FAF2_HUMAN	FAF2	FAF2_HUMAN FAS-associated factor 2	19	6.08864	6.3151	6.20699	6.23896	6.56449	5.8407	6.35673	5.65089	6.46166	6.36716	6.32649	6.21203	6.2357	6.6902	6.29399	6.15027	6.21242	0.980075	1.01653	0.999126	1.00427	1.05667	0.940165	1.02323	0.909611	1.04012	1.02491	1.01836	0.999937	1.00375	1.07691	1.01313	0.989995	-0.0290359	0.0236496	-0.00126213	0.00614961	0.079527	-0.0890147	0.0331289	-0.136678	0.0567489	0.0354941	0.0262494	-9.11522e-05	0.00539557	0.106893	0.0188189	-0.0145062
sp|Q92759|TF2H4_HUMAN	GTF2H4	TF2H4_HUMAN General transcription factor IIH subunit 4	9	5.85127	6.40388	7.35751	6.64527	6.38859	5.38598	5.76842	5.97861	6.85987	6.23516	5.38996	5.64526	6.14504	6.96131	6.5107	6.47317	6.56448	0.891353	0.975535	1.12081	1.01231	0.973205	0.820473	0.878732	0.910751	1.045	0.949833	0.821079	0.85997	0.936104	1.06045	0.991807	0.98609	-0.165931	-0.035735	0.164536	0.0176465	-0.0391837	-0.285472	-0.186505	-0.134871	0.0635	-0.0742547	-0.284407	-0.217641	-0.0952589	0.0846775	-0.0118686	-0.0202089
sp|Q9UHR6|ZNHI2_HUMAN	ZNHIT2	ZNHI2_HUMAN Zinc finger HIT domain-containing protein 2	7	5.99179	5.88075	6.53924	6.99783	6.01965	5.96181	6.35033	6.39905	6.64513	6.08658	6.10453	5.99649	6.36881	6.70597	5.83517	6.11685	6.3524	0.943232	0.925752	1.02941	1.1016	0.947618	0.938513	0.999674	1.00734	1.04608	0.958154	0.96098	0.943972	1.00258	1.05566	0.918577	0.962919	-0.0843153	-0.111302	0.0418206	0.139605	-0.0776227	-0.0915519	-0.000470763	0.0105554	0.0649951	-0.0616705	-0.0574221	-0.0831841	0.00372151	0.0781437	-0.122528	-0.0545134
sp|Q9BXL5|HEMGN_HUMAN	HEMGN	HEMGN_HUMAN Hemogen	56	6.46844	5.78845	6.10263	6.48684	6.33016	6.80753	6.50211	6.37594	5.58616	6.20209	6.35703	6.41235	6.10821	6.1644	6.21317	6.09449	6.21159	1.04135	0.931879	0.982459	1.04431	1.01909	1.09594	1.04677	1.02646	0.899312	0.998471	1.02341	1.03232	0.983357	0.992403	1.00025	0.981148	0.0584552	-0.101786	-0.0255315	0.0625532	0.0272794	0.132169	0.0659454	0.0376754	-0.153106	-0.00220815	0.0333903	0.0458906	-0.0242129	-0.0110021	0.000366922	-0.0274571
sp|O43422|P52K_HUMAN	PRKRIR	P52K_HUMAN 52 kDa repressor of the inhibitor of the protein kinase	9	6.12352	6.56279	6.90229	6.68343	6.86886	5.99216	5.42961	5.77564	6.43432	6.01751	6.16039	6.80253	5.85676	6.36701	5.92483	6.09835	6.56801	0.932325	0.999206	1.0509	1.01757	1.04581	0.912325	0.826675	0.87936	0.979646	0.916185	0.937939	1.03571	0.89171	0.969397	0.902074	0.928493	-0.101095	-0.0011465	0.0716193	0.0251329	0.0646149	-0.13238	-0.274607	-0.185475	-0.0296681	-0.126289	-0.0924341	0.0506156	-0.165353	-0.0448397	-0.148682	-0.107037
sp|O00161|SNP23_HUMAN	SNAP23	SNP23_HUMAN Synaptosomal-associated protein 23	24	5.80074	5.7832	5.88873	6.24817	4.67259	6.81109	6.78061	6.72296	6.08098	6.64909	6.37498	6.5716	6.11642	6.38226	6.66704	6.44954	5.93021	0.978168	0.97521	0.993005	1.05362	0.78793	1.14854	1.1434	1.13368	1.02542	1.12122	1.075	1.10816	1.0314	1.07623	1.12425	1.08757	-0.0318462	-0.0362152	-0.0101267	0.0753505	-0.343861	0.199803	0.193332	0.181013	0.0362207	0.165074	0.104338	0.148161	0.0446043	0.105984	0.168963	0.121113
sp|P60510|PP4C_HUMAN	PPP4C	PP4C_HUMAN Serine/threonine-protein phosphatase 4 catalytic subunit	22	6.35548	6.16837	6.01498	6.42094	5.79426	6.1347	6.18154	5.81877	5.81451	6.20562	6.65726	6.76494	6.42973	6.54368	6.24597	6.44923	6.23994	1.01852	0.98853	0.963948	1.02901	0.928576	0.983134	0.990641	0.932504	0.931821	0.9945	1.06688	1.08413	1.03041	1.04868	1.00097	1.03354	0.0264684	-0.0166434	-0.0529728	0.0412518	-0.106908	-0.0245399	-0.0135664	-0.100819	-0.101875	-0.00795738	0.0933958	0.116544	0.0432254	0.0685695	0.00139291	0.0475942
sp|P67775|PP2AA_HUMAN	PPP2CA	PP2AA_HUMAN Serine/threonine-protein phosphatase 2A catalytic subunit alpha isoform	45	6.70751	5.86278	6.01539	6.38675	6.46453	6.3292	6.62538	6.01484	5.75301	5.98897	6.60802	6.28901	6.31777	6.10003	6.43079	6.10603	6.24311	1.07439	0.93908	0.963525	1.02301	1.03547	1.01379	1.06123	0.963437	0.921498	0.959293	1.05845	1.00735	1.01196	0.977082	1.03006	0.978043	0.103513	-0.0906794	-0.053606	0.0328177	0.0502812	0.0197588	0.0857389	-0.0537379	-0.117947	-0.0599564	0.0819537	0.0105686	0.0171511	-0.033448	0.0427317	-0.0320296
sp|P63208|SKP1_HUMAN	SKP1	SKP1_HUMAN S-phase kinase-associated protein 1	23	6.74964	5.97516	6.32603	6.10795	6.0861	6.56399	6.60744	5.68154	5.37886	5.75737	6.66722	6.21846	6.60982	6.38578	6.56814	6.31648	6.2897	1.07313	0.949992	1.00578	0.971104	0.96763	1.04361	1.05052	0.903309	0.855186	0.915366	1.06002	0.988674	1.0509	1.01528	1.04427	1.00426	0.10182	-0.0740127	0.00831034	-0.0423018	-0.047472	0.061583	0.0711014	-0.146708	-0.22569	-0.12758	0.0840953	-0.0164327	0.0716209	0.0218728	0.0624948	0.00613075
sp|P36873-2|PP1G_HUMAN	PPP1CC	PP1G_HUMAN Isoform Gamma-2 of Serine/threonine-protein phosphatase PP1-gamma catalytic subunit	47	6.33245	6.12436	6.35496	6.34542	6.41718	6.34779	6.18245	5.64087	5.86689	5.88383	6.50118	6.70919	6.24476	6.29392	6.3709	6.38385	6.2893	1.00686	0.973775	1.01044	1.00892	1.02033	1.0093	0.983011	0.8969	0.932837	0.935531	1.03369	1.06676	0.992919	1.00073	1.01297	1.01503	0.0098649	-0.0383398	0.0149842	0.0128168	0.0290406	0.0133555	-0.0247202	-0.156981	-0.100303	-0.0961433	0.0478027	0.0932397	-0.0102528	0.00105996	0.0185983	0.0215279
sp|P62136|PP1A_HUMAN	PPP1CA	PP1A_HUMAN Serine/threonine-protein phosphatase PP1-alpha catalytic subunit	17	6.53053	5.99536	6.11656	5.93198	6.0743	6.3012	6.0927	6.5801	6.40487	6.30944	6.62973	6.42384	6.10928	5.96559	6.30469	6.22984	6.14361	1.06298	0.97587	0.995597	0.965553	0.988719	1.02565	0.991714	1.07105	1.04253	1.02699	1.07913	1.04561	0.994412	0.971024	1.02622	1.01404	0.088114	-0.0352397	-0.00636555	-0.0505723	-0.0163679	0.0365406	-0.0120043	0.0990235	0.0600832	0.0384259	0.109864	0.0643499	-0.00808369	-0.0424212	0.0373394	0.0201091
sp|P62140|PP1B_HUMAN	PPP1CB	PP1B_HUMAN Serine/threonine-protein phosphatase PP1-beta catalytic subunit	7	6.08093	6.13396	6.37539	6.38995	6.13437	6.33891	6.08345	6.37835	6.00133	5.9415	6.39577	6.44092	6.59168	6.31684	6.22641	6.17023	6.24506	0.973719	0.98221	1.02087	1.0232	0.982276	1.01503	0.974122	1.02134	0.960973	0.951392	1.02413	1.03136	1.0555	1.01149	0.997014	0.988018	-0.0384229	-0.0258961	0.0297987	0.0330898	-0.0257997	0.0215199	-0.0378251	0.0304684	-0.0574326	-0.0718877	0.0344032	0.0445519	0.0779314	0.0164882	-0.00431428	-0.0173906
sp|P51617|IRAK1_HUMAN	IRAK1	IRAK1_HUMAN Interleukin-1 receptor-associated kinase 1	17	5.83363	6.6897	6.28854	6.11925	6.17704	5.58683	6.12861	5.94326	6.92652	6.32093	6.33723	6.58685	6.29273	6.58306	6.05911	6.12671	6.23278	0.93596	1.07331	1.00895	0.981785	0.991057	0.896362	0.983287	0.953549	1.11131	1.01414	1.01676	1.05681	1.00962	1.0562	0.972136	0.982982	-0.0954819	0.102066	0.0128493	-0.0265209	-0.0129601	-0.157846	-0.0243159	-0.0686213	0.152255	0.020261	0.0239766	0.0797129	0.0138103	0.0788826	-0.0407699	-0.0247632
sp|Q02543|RL18A_HUMAN	RPL18A	RL18A_HUMAN 60S ribosomal protein L18a	34	5.94869	6.24009	6.90154	5.37015	7.13276	7.43235	5.10908	6.663	6.75629	6.09606	5.15724	5.28863	6.16799	7.32807	6.33152	6.07655	6.11512	0.972784	1.02044	1.1286	0.878176	1.16641	1.21541	0.835484	1.08959	1.10485	0.996884	0.843359	0.864845	1.00865	1.19835	1.03539	0.993693	-0.0398082	0.0291866	0.174538	-0.187418	0.22208	0.281438	-0.259317	0.123792	0.143851	-0.00450312	-0.245781	-0.209486	0.0124202	0.261053	0.0501717	-0.00912776
sp|Q96I51|WBS16_HUMAN	WBSCR16	WBS16_HUMAN Williams-Beuren syndrome chromosomal region 16 protein	19	6.18539	6.24682	6.49527	6.32289	6.15081	6.33727	6.30555	5.67233	6.14028	6.153	6.51023	6.53451	6.46204	6.10016	5.97799	6.40546	6.31259	0.979849	0.989581	1.02894	1.00163	0.974371	1.00391	0.998884	0.898574	0.972703	0.974718	1.03131	1.03515	1.02367	0.966348	0.946994	1.01471	-0.0293681	-0.0151107	0.0411569	0.0023515	-0.0374562	0.00562886	-0.00161041	-0.154291	-0.0399282	-0.0369426	0.0444759	0.0498464	0.0337571	-0.0493855	-0.0785721	0.0210696
sp|Q96PU5|NED4L_HUMAN	NEDD4L	NED4L_HUMAN E3 ubiquitin-protein ligase NEDD4-like	26	6.11657	6.35163	6.68451	6.58482	6.11443	5.41677	6.49902	5.88755	6.42932	6.36465	6.38698	6.37556	6.39804	6.14577	6.11753	6.12686	6.43438	0.950607	0.987139	1.03887	1.02338	0.950275	0.841848	1.01005	0.915014	0.999213	0.989163	0.992633	0.990858	0.994352	0.955145	0.950756	0.952206	-0.0730788	-0.0186748	0.0550201	0.0333423	-0.0735837	-0.248369	0.0144205	-0.128134	-0.00113554	-0.0157205	-0.0106678	-0.0132496	-0.00817169	-0.0662079	-0.0728524	-0.0706538
sp|P46934-4|NEDD4_HUMAN	NEDD4	NEDD4_HUMAN Isoform 4 of E3 ubiquitin-protein ligase NEDD4	23	6.1745	6.09066	6.40475	6.3435	6.51325	5.76565	6.32554	5.90159	6.46736	6.45988	6.64635	6.3873	6.17149	6.19602	6.11066	6.04149	6.25335	0.98739	0.973983	1.02421	1.01442	1.04156	0.922009	1.01154	0.943748	1.03422	1.03303	1.06285	1.02142	0.986909	0.990832	0.977181	0.96612	-0.0183075	-0.0380313	0.0345124	0.0206492	0.0587478	-0.117147	0.0165588	-0.0835261	0.0485471	0.0468775	0.0879324	0.0305764	-0.019011	-0.013288	-0.0333016	-0.0497254
sp|Q9HAU4|SMUF2_HUMAN	SMURF2	SMUF2_HUMAN E3 ubiquitin-protein ligase SMURF2	1	5.91351	6.44279	6.39336	7.16228	7.18707	4.66023	5.76759	7.39281	6.52754	6.23561	5.76039	6.34567	6.33641	5.07431	6.49333	6.30709	6.47798	0.912863	0.994567	0.986937	1.10563	1.10946	0.719395	0.890337	1.14122	1.00765	0.962585	0.889226	0.979575	0.978145	0.783316	1.00237	0.973619	-0.13153	-0.00785956	-0.0189708	0.144874	0.149859	-0.475144	-0.167577	0.190578	0.0109943	-0.0550144	-0.169379	-0.0297726	-0.0318794	-0.352333	0.0034134	-0.0385706
sp|Q96J02|ITCH_HUMAN	ITCH	ITCH_HUMAN E3 ubiquitin-protein ligase Itchy homolog	22	5.93756	6.0597	6.55879	6.25697	6.15479	5.95068	6.26076	6.08367	6.57215	6.6288	6.44856	6.46369	6.23728	6.14025	6.18672	6.05964	6.20325	0.957168	0.976858	1.05731	1.00866	0.992187	0.959283	1.00927	0.980722	1.05947	1.0686	1.03954	1.04198	1.00549	0.989843	0.997334	0.976848	-0.0631552	-0.0337791	0.0804043	0.0124388	-0.0113158	-0.0599709	0.0133124	-0.0280835	0.08334	0.0957223	0.0559516	0.0593326	0.00789159	-0.014728	-0.00385069	-0.0337933
sp|O00308|WWP2_HUMAN	WWP2	WWP2_HUMAN NEDD4-like E3 ubiquitin-protein ligase WWP2	3	5.67355	6.80824	7.33298	5.73104	6.07685	5.96197	5.91779	6.23897	6.98	6.52161	5.81503	5.92481	6.37887	6.06792	6.13975	6.43061	6.38645	0.888373	1.06604	1.14821	0.897375	0.951522	0.933534	0.926616	0.976907	1.09294	1.02116	0.910526	0.927715	0.998813	0.950124	0.961371	1.00691	-0.170763	0.0922671	0.199385	-0.156218	-0.0716911	-0.0992257	-0.109956	-0.0337069	0.128212	0.0302134	-0.135228	-0.108246	-0.0017139	-0.0738127	-0.0568349	0.00994082
sp|Q9HD20|AT131_HUMAN	ATP13A1	AT131_HUMAN Probable cation-transporting ATPase 13A1	36	6.44392	6.19822	5.98299	6.24931	6.32778	6.46596	6.47642	6.38306	5.99314	6.06027	6.58756	6.56095	6.22115	5.94422	5.98499	6.12006	6.21861	1.03623	0.996721	0.962111	1.00494	1.01756	1.03978	1.04146	1.02644	0.963743	0.974538	1.05933	1.05505	1.00041	0.955876	0.962432	0.984152	0.0513464	-0.00473818	-0.0557255	0.00710477	0.0251073	0.0562724	0.0586044	0.0376561	-0.0532801	-0.0372101	0.0831521	0.0773126	0.000589151	-0.0651046	-0.0552433	-0.0230463
sp|P49005|DPOD2_HUMAN	POLD2	DPOD2_HUMAN DNA polymerase delta subunit 2	26	6.14047	6.40864	6.09789	6.18471	6.22888	6.19622	6.26537	6.06746	6.65264	6.46684	6.4256	6.33222	6.27863	6.03094	6.25177	5.97173	6.20793	0.989134	1.03233	0.982275	0.99626	1.00338	0.998114	1.00925	0.977373	1.07164	1.04171	1.03506	1.02002	1.01139	0.97149	1.00706	0.961952	-0.0157626	0.0459065	-0.0258016	-0.00540576	0.00486107	-0.00272334	0.013288	-0.033019	0.0998153	0.0589492	0.0497195	0.0285997	0.0163381	-0.0417288	0.010153	-0.0559628
sp|Q8NF50|DOCK8_HUMAN	DOCK8	DOCK8_HUMAN Dedicator of cytokinesis protein 8	53	6.06966	6.19908	6.48951	6.14024	6.02969	5.49807	5.94141	6.0928	6.97966	6.4083	6.39163	6.30345	6.50935	6.45102	6.25472	6.24141	6.22462	0.975105	0.995897	1.04255	0.986444	0.968684	0.883278	0.954501	0.978822	1.1213	1.02951	1.02683	1.01266	1.04574	1.03637	1.00484	1.0027	-0.0363706	-0.00593222	0.0601232	-0.0196913	-0.0459025	-0.179061	-0.067181	-0.030881	0.16517	0.0419553	0.0381975	0.0181553	0.0645271	0.0515409	0.00695896	0.00388564
sp|Q96HP0|DOCK6_HUMAN	DOCK6	DOCK6_HUMAN Dedicator of cytokinesis protein 6	2	6.34652	6.08675	6.51913	5.49853	6.97406	5.9102	6.02303	5.73676	6.15856	5.91693	6.99107	6.63081	5.71425	5.92949	7.16335	6.40057	6.11273	1.03825	0.995749	1.06648	0.899521	1.14091	0.966867	0.985325	0.938494	1.0075	0.967968	1.14369	1.08475	0.934811	0.970023	1.17187	1.04709	0.0541483	-0.00614532	0.092862	-0.152771	0.190181	-0.0486105	-0.021328	-0.0915813	0.0107756	-0.0469686	0.193696	0.117368	-0.0972533	-0.0439094	0.228817	0.066383
sp|Q96N67|DOCK7_HUMAN	DOCK7	DOCK7_HUMAN Dedicator of cytokinesis protein 7	28	5.97428	6.35022	6.41741	6.28768	5.86075	5.45344	6.08779	6.00418	6.74956	6.46803	6.30659	6.45767	6.37495	6.48912	6.39552	6.32281	6.2574	0.954755	1.01483	1.02557	1.00484	0.936611	0.871519	0.972895	0.959533	1.07865	1.03366	1.00786	1.03201	1.01879	1.03703	1.02207	1.01045	-0.0667979	0.0212438	0.0364284	0.00696504	-0.0944775	-0.198396	-0.0396442	-0.0595955	0.109231	0.0477636	0.0112974	0.045451	0.0268513	0.0524601	0.0314989	0.0150031
sp|Q8WUY1|THEM6_HUMAN	THEM6	THEM6_HUMAN Protein THEM6	9	5.16195	6.049	6.49724	6.12746	5.11043	6.74281	6.74731	6.39254	5.74555	6.32508	6.38989	7.48394	5.70855	6.3241	6.58444	6.60971	5.95891	0.866257	1.01512	1.09034	1.02828	0.857611	1.13155	1.13231	1.07277	0.964194	1.06145	1.07232	1.25592	0.957985	1.06128	1.10497	1.10921	-0.207133	0.0216476	0.124778	0.0402401	-0.221604	0.178301	0.179263	0.10134	-0.0526041	0.0860347	0.100742	0.328749	-0.0619247	0.0858111	0.144012	0.149538
sp|Q16851|UGPA_HUMAN	UGP2	UGPA_HUMAN UTP--glucose-1-phosphate uridylyltransferase	39	6.66968	5.81176	5.87586	6.25221	6.35651	6.61218	6.5265	6.25932	5.81087	6.24447	6.70149	6.4859	6.21765	6.15933	6.00858	6.00767	6.15238	1.08408	0.944636	0.955055	1.01623	1.03318	1.07474	1.06081	1.01738	0.944492	1.01497	1.08925	1.05421	1.01061	1.00113	0.976627	0.976479	0.116474	-0.0821689	-0.066344	0.0232222	0.0470909	0.103982	0.0851655	0.0248619	-0.0823898	0.0214351	0.123338	0.0761628	0.0152254	0.0016294	-0.0341199	-0.0343385
sp|A6NHR9|SMHD1_HUMAN	SMCHD1	SMHD1_HUMAN Structural maintenance of chromosomes flexible hinge domain-containing protein 1	87	5.95608	6.53363	6.75276	6.08606	6.18756	5.3404	5.89276	6.18522	7.06735	6.31837	5.83354	5.96523	6.36434	6.50731	6.4415	6.56791	6.33213	0.940612	1.03182	1.06643	0.961139	0.977168	0.843381	0.930612	0.976799	1.11611	0.997827	0.92126	0.942057	1.00509	1.02766	1.01727	1.03724	-0.0883283	0.0451933	0.0927858	-0.0571829	-0.0333208	-0.245744	-0.103748	-0.0338665	0.158478	-0.00313902	-0.11832	-0.0861137	0.00731947	0.0393698	0.0247052	0.0527429
sp|Q8N9N7|LRC57_HUMAN	LRRC57	LRC57_HUMAN Leucine-rich repeat-containing protein 57	14	6.58822	6.17261	6.20056	6.22486	6.45726	6.39932	6.35737	6.22254	6.15433	6.17858	6.52843	6.22291	6.20866	6.00236	6.13441	5.94758	6.29656	1.04632	0.980314	0.984753	0.988612	1.02552	1.01632	1.00966	0.988244	0.977411	0.981262	1.03682	0.988303	0.98604	0.953276	0.974247	0.944576	0.0653243	-0.0286838	-0.0221659	-0.016523	0.0363577	0.0233542	0.0138656	-0.0170608	-0.0329626	-0.0272891	0.0521717	-0.016975	-0.0202825	-0.0690346	-0.0376398	-0.0822617
sp|O60216|RAD21_HUMAN	RAD21	RAD21_HUMAN Double-strand-break repair protein rad21 homolog	27	6.36266	5.99038	6.2493	6.35889	6.23183	6.73035	6.01292	6.37009	6.05733	5.89082	6.40872	6.20145	6.02607	6.32777	6.26899	6.51242	6.24031	1.01961	0.959949	1.00144	1.019	0.998641	1.07853	0.963561	1.0208	0.970678	0.943995	1.02699	0.993773	0.965669	1.01402	1.0046	1.04361	0.0280129	-0.0589696	0.00207748	0.0271578	-0.00196124	0.109064	-0.0535514	0.0296966	-0.0429351	-0.0831487	0.0384191	-0.00901154	-0.0503997	0.02008	0.00661591	0.0615766
sp|Q13033|STRN3_HUMAN	STRN3	STRN3_HUMAN Striatin-3	24	6.45812	6.17373	5.93061	6.15994	6.25323	6.34069	6.15287	6.18528	6.22539	6.30254	6.47779	6.786	6.15886	6.1731	6.1543	6.06754	6.1806	1.0449	0.998888	0.959552	0.996657	1.01175	1.0259	0.995513	1.00076	1.00725	1.01973	1.04808	1.09795	0.996483	0.998787	0.995745	0.981707	0.0633673	-0.00160451	-0.0595664	-0.0048306	0.0168547	0.0368929	-0.00648739	0.00109201	0.0104173	0.0281865	0.0677548	0.134815	-0.00508356	-0.00175174	-0.00615213	-0.0266352
sp|Q9NRL3|STRN4_HUMAN	STRN4	STRN4_HUMAN Striatin-4	8	6.20218	6.16272	6.25435	6.21012	6.32196	5.89075	6.60339	6.11438	6.70103	6.16	6.36789	6.29822	6.34794	6.04211	6.24815	6.07481	6.20734	0.999168	0.992811	1.00757	1.00045	1.01846	0.948997	1.0638	0.985024	1.07953	0.992373	1.02586	1.01464	1.02265	0.973381	1.00657	0.978649	-0.00120035	-0.0104085	0.0108842	0.000645395	0.0263962	-0.0755244	0.0892311	-0.0217695	0.110407	-0.0110454	0.0368397	0.0209684	0.0323127	-0.0389233	0.00945334	-0.0311365
sp|Q12968|NFAC3_HUMAN	NFATC3	NFAC3_HUMAN Nuclear factor of activated T-cells, cytoplasmic 3	15	6.10574	6.18291	6.17893	6.44546	6.11344	5.84177	6.25625	6.32749	6.50884	6.37727	6.43226	6.54248	6.35466	6.40278	6.00577	5.92396	6.22826	0.980328	0.992719	0.99208	1.03487	0.981565	0.937946	1.00449	1.01593	1.04505	1.02392	1.03275	1.05045	1.02029	1.02802	0.964277	0.951142	-0.028663	-0.0105432	-0.0114721	0.0494542	-0.0268448	-0.0924236	0.00646899	0.0228042	0.0635713	0.0341098	0.0464966	0.0710084	0.0289858	0.0398693	-0.0524799	-0.0722673
sp|O95644|NFAC1_HUMAN	NFATC1	NFAC1_HUMAN Nuclear factor of activated T-cells, cytoplasmic 1	8	6.08298	5.92036	6.18779	6.948	5.89793	5.95087	5.86955	6.77207	6.52161	6.14649	6.52694	6.54983	6.2878	6.28812	6.08557	5.96408	6.28478	0.96789	0.942015	0.984567	1.10553	0.938446	0.94687	0.93393	1.07753	1.03768	0.977996	1.03853	1.04217	1.00048	1.00053	0.968302	0.948972	-0.0470846	-0.0861779	-0.0224386	0.144735	-0.0916541	-0.0787622	-0.0986129	0.107734	0.0533654	-0.0321	0.054544	0.0595946	0.000692512	0.000765932	-0.0464704	-0.0755632
sp|Q13469|NFAC2_HUMAN	NFATC2	NFAC2_HUMAN Nuclear factor of activated T-cells, cytoplasmic 2	23	5.99281	5.98368	6.37484	6.28814	6.25605	5.78687	6.3276	6.0898	6.62302	6.32007	6.52575	6.36949	6.35026	6.07151	6.33042	6.30969	6.15987	0.97288	0.971398	1.0349	1.02082	1.01561	0.939447	1.02723	0.988625	1.07519	1.02601	1.0594	1.03403	1.03091	0.985656	1.02769	1.02432	-0.0396667	-0.0418663	0.0494898	0.029734	0.0223527	-0.0901161	0.0387591	-0.0165045	0.10459	0.0370412	0.0832444	0.0482785	0.0439163	-0.020844	0.0394019	0.0346698
sp|O95568|MET18_HUMAN	METTL18	MET18_HUMAN Histidine protein methyltransferase 1 homolog	14	6.47785	5.96939	6.1379	6.09395	6.21316	6.35939	6.17177	6.34479	6.16506	6.09241	6.59961	6.79797	5.97766	6.38291	6.20082	6.01534	6.16977	1.04993	0.967522	0.994834	0.987711	1.00703	1.03073	1.00032	1.02837	0.999236	0.987461	1.06967	1.10182	0.968862	1.03455	1.00503	0.974969	0.0702978	-0.0476338	-0.00747215	-0.0178396	0.0101099	0.0436711	0.000467005	0.0403551	-0.00110236	-0.0182043	0.0971635	0.139887	-0.0456365	0.048997	0.00724172	-0.036571
sp|O75718|CRTAP_HUMAN	CRTAP	CRTAP_HUMAN Cartilage-associated protein	18	6.43745	6.23307	6.51774	6.32311	6.32106	6.62045	6.26518	6.0963	5.93104	6.09754	6.36169	6.24532	6.01094	6.13818	6.34751	6.05341	6.37784	1.00935	0.977301	1.02193	0.991418	0.991097	1.03804	0.982335	0.955856	0.929945	0.956051	0.997467	0.979221	0.942472	0.962423	0.995244	0.949131	0.0134209	-0.0331256	0.0313033	-0.0124342	-0.012902	0.0538608	-0.0257125	-0.0651346	-0.104783	-0.0648412	-0.0036584	-0.030293	-0.0854779	-0.0552575	-0.00687771	-0.0753204
sp|Q8IXB1|DJC10_HUMAN	DNAJC10	DJC10_HUMAN DnaJ homolog subfamily C member 10	15	6.22945	6.26757	6.03013	6.11739	6.09825	6.83442	5.95399	6.35868	6.21679	6.40505	6.18969	6.33008	6.04129	6.22148	6.36696	6.33877	6.16113	1.01109	1.01728	0.978737	0.9929	0.989793	1.10928	0.966379	1.03206	1.00903	1.03959	1.00463	1.02742	0.980548	1.00979	1.03341	1.02883	0.0159086	0.0247101	-0.031007	-0.0102799	-0.0148009	0.149623	-0.0493393	0.0455312	0.0129737	0.0560137	0.00667101	0.0390276	-0.0283395	0.0140617	0.0474086	0.0410068
sp|Q8TAA5|GRPE2_HUMAN	GRPEL2	GRPE2_HUMAN GrpE protein homolog 2, mitochondrial	13	5.64765	6.83941	6.90702	5.79569	5.75574	4.95686	5.92633	5.84464	7.79288	6.47425	6.40584	6.07541	7.18081	5.19875	6.70361	6.49511	6.29744	0.896816	1.08606	1.0968	0.920324	0.913981	0.787123	0.941069	0.928097	1.23747	1.02808	1.01721	0.964742	1.14027	0.825534	1.0645	1.03139	-0.157115	0.119106	0.133297	-0.119786	-0.129765	-0.34534	-0.0876271	-0.107652	0.307391	0.039947	0.0246217	-0.0517843	0.189381	-0.276601	0.0901722	0.0445879
sp|Q96GA3|LTV1_HUMAN	LTV1	LTV1_HUMAN Protein LTV1 homolog	25	6.2512	6.42185	6.74474	5.93686	6.79638	6.24061	5.62714	5.72408	6.77333	6.31951	5.56467	5.76101	6.33846	6.56345	6.5813	6.35538	6.33866	0.986202	1.01312	1.06406	0.936611	1.07221	0.984531	0.887749	0.903042	1.06857	0.996978	0.877893	0.908868	0.999968	1.03546	1.03828	1.00264	-0.0200453	0.0188105	0.0895844	-0.0944784	0.100588	-0.0224914	-0.171777	-0.147135	0.0956868	-0.00436575	-0.187882	-0.137857	-4.60902e-05	0.0502759	0.0541941	0.00379994
sp|P10155|RO60_HUMAN	TROVE2	RO60_HUMAN 60 kDa SS-A/Ro ribonucleoprotein	65	6.72843	5.89026	5.90281	6.19186	6.31579	6.63056	6.61192	6.08471	5.75832	6.24667	6.37395	6.37282	6.39352	6.2168	6.14303	6.13855	6.17834	1.08904	0.953373	0.955404	1.00219	1.02225	1.07319	1.07018	0.984845	0.932017	1.01106	1.03166	1.03148	1.03483	1.00622	0.994285	0.99356	0.123051	-0.0688879	-0.0658174	0.00315359	0.0317439	0.101911	0.09785	-0.0220308	-0.101571	0.0158681	0.0449684	0.0447126	0.0493912	0.0089529	-0.00826884	-0.00932135
sp|P43034|LIS1_HUMAN	PAFAH1B1	LIS1_HUMAN Platelet-activating factor acetylhydrolase IB subunit alpha	43	6.66756	5.87578	5.83028	6.24158	6.13858	6.51066	6.53948	7.41384	5.65813	6.08682	6.53991	6.37621	6.13788	6.1393	5.8481	5.99589	6.1538	1.08349	0.954821	0.947428	1.01426	0.997527	1.05799	1.06267	1.20476	0.919453	0.989116	1.06274	1.03614	0.997413	0.997644	0.950323	0.974339	0.115681	-0.0666972	-0.0779124	0.0204337	-0.00357259	0.0813262	0.0876984	0.268743	-0.121152	-0.0157889	0.0877932	0.0512216	-0.00373712	-0.00340339	-0.0735096	-0.0375036
sp|Q9BS26|ERP44_HUMAN	ERP44	ERP44_HUMAN Endoplasmic reticulum resident protein 44	33	6.5398	6.03532	6.04142	6.19156	6.4395	6.68913	6.55801	6.21552	5.86413	6.17113	6.55991	6.28297	6.20046	6.03961	6.12791	6.04364	6.20202	1.05446	0.973121	0.974104	0.998313	1.03829	1.07854	1.0574	1.00218	0.945519	0.995019	1.0577	1.01305	0.999748	0.973813	0.98805	0.974462	0.0765072	-0.0393091	-0.0378517	-0.00243639	0.0542093	0.109079	0.0805188	0.00313575	-0.0808223	-0.00720465	0.0809367	0.0187074	-0.000364091	-0.0382839	-0.0173442	-0.0373216
sp|Q9NXA8|SIR5_HUMAN	SIRT5	SIR5_HUMAN NAD-dependent protein deacylase sirtuin-5, mitochondrial	12	6.10223	6.21013	6.38051	6.43768	6.06825	5.84852	6.31649	6.4483	6.16994	6.33648	6.55478	6.58781	6.17503	6.24876	5.99972	6.11536	6.28264	0.971285	0.988459	1.01558	1.02468	0.965876	0.930902	1.00539	1.02637	0.982062	1.00857	1.04332	1.04857	0.982872	0.994608	0.954968	0.973375	-0.0420338	-0.0167469	0.0223014	0.0351705	-0.0500898	-0.103299	0.00775275	0.0375485	-0.0261139	0.0123113	0.061177	0.0684286	-0.0249242	-0.00780041	-0.0664752	-0.0389329
sp|Q93088|BHMT1_HUMAN	BHMT	BHMT1_HUMAN Betaine--homocysteine S-methyltransferase 1	1	2.63785	2.95492	2.50817	3.21549	2.09189	3.15709	13.4479	16.6471	1.68469	2.56864	3.69705	3.44402	5.57466	4.47566	14.4347	17.4602	2.82911	0.932397	1.04447	0.886559	1.13657	0.739417	1.11593	4.75341	5.88422	0.595485	0.907933	1.30679	1.21735	1.97047	1.582	5.10221	6.17163	-0.100984	0.0627721	-0.173712	0.184692	-0.43554	0.158248	2.24896	2.55685	-0.747864	-0.139342	0.386028	0.283747	0.978537	0.661753	2.35112	2.62565
sp|Q32P44|EMAL3_HUMAN	EML3	EMAL3_HUMAN Echinoderm microtubule-associated protein-like 3	17	6.29646	6.62891	6.88958	6.24916	6.5353	5.97059	5.25533	6.73081	7.03313	6.09532	5.32986	5.4939	6.11073	6.89959	6.2354	6.24594	6.51603	0.966303	1.01732	1.05733	0.959044	1.00296	0.916293	0.806524	1.03296	1.07936	0.935435	0.817962	0.843136	0.9378	1.05886	0.956933	0.95855	-0.0494517	0.024779	0.0804233	-0.0603304	0.00426077	-0.126119	-0.310211	0.0467874	0.110174	-0.0962907	-0.289895	-0.246162	-0.092648	0.0825179	-0.0635106	-0.061074
sp|Q8WUD4|CCD12_HUMAN	CCDC12	CCD12_HUMAN Coiled-coil domain-containing protein 12	13	6.47245	5.72177	5.68481	5.87834	6.27509	7.04159	6.68806	5.52782	6.13094	6.52791	6.74459	6.28308	6.57282	5.98376	6.27702	6.18994	5.93934	1.08976	0.963368	0.957145	0.989729	1.05653	1.18558	1.12606	0.930712	1.03226	1.0991	1.13558	1.05787	1.10666	1.00748	1.05685	1.04219	0.124009	-0.0538417	-0.0631911	-0.0148944	0.0793329	0.245598	0.171285	-0.103593	0.0458051	0.136318	0.183428	0.0811687	0.146209	0.0107491	0.0797766	0.0596222
tr|D6RCF3|D6RCF3_HUMAN	UIMC1	D6RCF3_HUMAN BRCA1-A complex subunit RAP80	2	5.50011	4.87881	7.24833	7.82707	6.14516	6.04652	5.39888	6.40723	6.34733	6.90619	5.02448	6.96885	5.42118	5.49279	7.24441	7.14266	6.36358	0.864311	0.766677	1.13903	1.22998	0.965677	0.950176	0.848403	1.00686	0.997446	1.08527	0.789568	1.09511	0.851907	0.86316	1.13842	1.12243	-0.210378	-0.383309	0.18781	0.298634	-0.050388	-0.0737336	-0.237178	0.00986216	-0.00368877	0.118051	-0.340864	0.131082	-0.231232	-0.212299	0.18703	0.166623
sp|Q96RL1|UIMC1_HUMAN	UIMC1	UIMC1_HUMAN BRCA1-A complex subunit RAP80	11	6.17472	6.19294	6.94968	6.11923	6.44625	6.97911	5.66077	6.96397	5.8389	5.97358	5.61803	5.98507	5.73683	6.94537	6.14929	6.26625	6.35914	0.970999	0.973864	1.09286	0.962273	1.0137	1.09749	0.890178	1.09511	0.91819	0.939369	0.883457	0.941176	0.902139	1.09219	0.967	0.985392	-0.0424585	-0.0382078	0.128114	-0.0554821	0.0196279	0.134211	-0.167834	0.131078	-0.123136	-0.0902364	-0.178768	-0.0874641	-0.148578	0.127219	-0.0484124	-0.0212299
tr|Q5W149|Q5W149_HUMAN	C20orf112	Q5W149_HUMAN Uncharacterized protein C20orf112	1	5.29	6.90513	7.56975	6.47738	6.05833	4.81279	6.23425	7.49454	6.12537	6.29826	5.79077	6.64501	5.83855	5.48384	6.74328	6.23275	6.56056	0.806333	1.05252	1.15383	0.98732	0.923446	0.733594	0.950261	1.14236	0.933665	0.960018	0.882663	1.01287	0.889946	0.835879	1.02785	0.950033	-0.310552	0.0738485	0.206426	-0.0184097	-0.1149	-0.446947	-0.0736041	0.19202	-0.0990231	-0.0588668	-0.180065	0.0184513	-0.16821	-0.258634	0.0396304	-0.0739512
sp|P0CAP2|GRL1A_HUMAN	POLR2M	GRL1A_HUMAN DNA-directed RNA polymerase II subunit GRINL1A	10	6.03606	6.13191	5.89537	6.17841	6.08196	6.41344	6.09712	6.15304	6.28012	6.55873	6.66859	6.82966	6.07248	6.04891	6.35593	6.19827	6.06044	0.995978	1.01179	0.972763	1.01947	1.00355	1.05825	1.00605	1.01528	1.03625	1.08222	1.10035	1.12693	1.00199	0.998098	1.04876	1.02274	-0.0058148	0.0169146	-0.0398396	0.0278137	0.00511438	0.0816764	0.008706	0.0218774	0.0513702	0.113995	0.13796	0.172392	0.00286389	-0.00274675	0.0686813	0.0324437
sp|Q96M27|PRRC1_HUMAN	PRRC1	PRRC1_HUMAN Protein PRRC1	18	6.36147	6.06575	6.28655	6.68572	5.72951	6.69496	6.56455	5.73011	5.40534	6.24425	6.70457	6.76241	6.17719	6.275	6.12963	6.18299	6.34987	1.00183	0.955255	0.990028	1.05289	0.902303	1.05435	1.03381	0.902398	0.851252	0.983366	1.05586	1.06497	0.972805	0.988209	0.965315	0.973719	0.00263256	-0.0660416	-0.0144591	0.0743553	-0.148316	0.0763478	0.0479685	-0.148165	-0.232342	-0.0241993	0.0784172	0.0908099	-0.0397769	-0.0171122	-0.0509276	-0.038423
sp|Q7KZ85|SPT6H_HUMAN	SUPT6H	SPT6H_HUMAN Transcription elongation factor SPT6	53	5.57585	6.22849	6.45958	6.76715	6.16722	5.65942	6.80755	7.26515	5.80621	6.14833	6.09466	6.0812	6.24524	6.0327	6.18139	6.47985	6.25777	0.891029	0.995321	1.03225	1.0814	0.98553	0.904383	1.08786	1.16098	0.92784	0.982512	0.973935	0.971784	0.997998	0.964034	0.987795	1.03549	-0.166456	-0.00676561	0.0457923	0.1129	-0.0210277	-0.144994	0.121488	0.215345	-0.108051	-0.0254535	-0.0381023	-0.041292	-0.00289104	-0.0528442	-0.0177168	0.0503124
sp|Q9NWL6|ASND1_HUMAN	ASNSD1	ASND1_HUMAN Asparagine synthetase domain-containing protein 1	9	5.94898	6.30857	6.04572	6.18033	6.20822	6.02779	6.13803	6.25504	6.66278	6.49485	6.67198	6.72377	6.28183	5.73335	6.05617	6.2626	6.1209	0.971913	1.03066	0.987717	1.00971	1.01427	0.984788	1.0028	1.02192	1.08853	1.06109	1.09003	1.09849	1.02629	0.936684	0.989425	1.02315	-0.0411015	0.0435692	-0.0178296	0.0139401	0.0204359	-0.0221146	0.0040319	0.0312753	0.12238	0.0855524	0.124371	0.135527	0.0374411	-0.0943654	-0.0153381	0.0330179
tr|L0R819|L0R819_HUMAN	ASNSD1	L0R819_HUMAN Alternative protein ASNSD1	13	6.09433	6.10821	6.05271	6.98544	5.80419	6.78477	6.20355	6.58128	5.70467	6.29577	6.06391	6.5415	5.97788	6.1482	6.18226	6.47132	6.31017	0.965795	0.967994	0.959199	1.10701	0.919815	1.07521	0.983103	1.04296	0.904043	0.997718	0.960974	1.03666	0.94734	0.974332	0.979729	1.02554	-0.0502118	-0.0469298	-0.0600982	0.146672	-0.120585	0.10462	-0.0245854	0.0606888	-0.145536	-0.00329661	-0.0574311	0.051942	-0.0780455	-0.0375153	-0.0295451	0.0363806
sp|Q96EQ0|SGTB_HUMAN	SGTB	SGTB_HUMAN Small glutamine-rich tetratricopeptide repeat-containing protein beta	9	6.25972	5.77403	6.35071	6.41404	5.74062	6.65163	6.20649	6.08763	5.8407	6.48074	6.6203	6.94348	5.88914	6.14338	6.06208	6.53531	6.19963	1.00969	0.931351	1.02437	1.03459	0.925962	1.07291	1.00111	0.981935	0.942105	1.04534	1.06785	1.11998	0.949919	0.990928	0.977814	1.05415	0.0139172	-0.102602	0.0347369	0.0490524	-0.110974	0.101527	0.00159665	-0.0263003	-0.0860397	0.0639776	0.0947156	0.163478	-0.074124	-0.0131483	-0.0323681	0.0760747
sp|Q9NRG4|SMYD2_HUMAN	SMYD2	SMYD2_HUMAN N-lysine methyltransferase SMYD2	6	6.23492	6.47759	6.46261	6.42316	6.6503	5.85757	6.23955	4.31566	6.9074	6.63923	6.47091	6.2442	6.35589	5.85817	6.37731	6.48553	6.39957	0.974272	1.01219	1.00985	1.00369	1.03918	0.915307	0.974995	0.674367	1.07935	1.03745	1.01115	0.975722	0.993175	0.915401	0.996522	1.01343	-0.0376039	0.0174822	0.014142	0.00530826	0.0554445	-0.127673	-0.036533	-0.568394	0.110168	0.053041	0.0159936	-0.0354582	-0.00988081	-0.127525	-0.00502696	0.0192495
sp|Q92615|LAR4B_HUMAN	LARP4B	LAR4B_HUMAN La-related protein 4B	26	5.84606	6.15256	6.51398	6.2944	6.32679	5.99723	5.72672	6.45709	6.84638	6.25761	5.92108	6.21295	6.32317	6.23271	6.59644	6.29482	6.20175	0.942647	0.992068	1.05035	1.01494	1.02016	0.967022	0.923404	1.04117	1.10394	1.00901	0.954743	1.00181	1.01958	1.00499	1.06364	1.01501	-0.0852107	-0.0114885	0.0708639	0.0213935	0.0287983	-0.0483791	-0.114966	0.0582088	0.142666	0.0129364	-0.066815	0.00260307	0.0279726	0.00718422	0.0890123	0.0214898
tr|H0Y4V9|H0Y4V9_HUMAN	LARP4B	H0Y4V9_HUMAN La-related protein 4B (Fragment)	1	5.87963	6.38426	6.6673	5.85217	5.91851	5.92945	5.58447	4.74333	7.86912	6.18207	5.96348	6.08198	6.78359	6.81614	6.724	6.62051	6.19584	0.948964	1.03041	1.07609	0.944532	0.955239	0.957005	0.901326	0.765567	1.27007	0.997778	0.962497	0.981623	1.09486	1.10012	1.08524	1.06854	-0.0755745	0.0432195	0.105803	-0.0823282	-0.0660659	-0.0634016	-0.14988	-0.3854	0.344902	-0.0032099	-0.0551454	-0.0267588	0.130749	0.137655	0.11802	0.0956425
sp|P15848|ARSB_HUMAN	ARSB	ARSB_HUMAN Arylsulfatase B	9	6.33612	6.42441	5.8339	6.36767	5.80993	6.45303	6.21812	6.53867	6.06379	6.30745	6.33149	7.02984	5.77844	6.2824	6.01533	6.20942	6.24052	1.01532	1.02947	0.934841	1.02037	0.931	1.03405	0.99641	1.04778	0.971679	1.01072	1.01458	1.12648	0.925954	1.00671	0.963914	0.995016	0.0219323	0.0418966	-0.0972067	0.0290982	-0.103147	0.0483093	-0.00518895	0.0673298	-0.0414476	0.0153895	0.0208776	0.171824	-0.110987	0.0096484	-0.0530235	-0.00720889
sp|O94915|FRYL_HUMAN	FRYL	FRYL_HUMAN Protein furry homolog-like	40	6.34305	6.19234	6.17987	6.13124	6.39185	6.28165	6.18246	6.20393	6.31822	6.16841	6.46046	6.30643	6.13845	6.3896	6.17764	6.13439	6.21162	1.02116	0.996895	0.994888	0.987059	1.02901	1.01127	0.995305	0.998761	1.01716	0.993043	1.04006	1.01526	0.98822	1.02865	0.994529	0.987566	0.030206	-0.00448605	-0.00739425	-0.0187919	0.0412628	0.0161728	-0.00678974	-0.00178833	0.0245474	-0.0100721	0.0566662	0.0218528	-0.0170963	0.0407549	-0.00791494	-0.0180508
sp|O94915-2|FRYL_HUMAN	FRYL	FRYL_HUMAN Isoform 2 of Protein furry homolog-like	1	5.96778	6.04183	7.43365	8.93249	6.10698	5.4295	6.6121	5.27583	4.78017	4.85561	7.38975	6.9321	6.18975	6.18916	5.82332	6.03997	7.09394	0.841251	0.851689	1.04789	1.25917	0.860873	0.765372	0.932078	0.74371	0.673839	0.684473	1.0417	0.977187	0.872541	0.872458	0.820887	0.851427	-0.249392	-0.231601	0.0674841	0.332476	-0.216127	-0.385767	-0.101478	-0.427189	-0.569525	-0.546934	0.0589389	-0.0332942	-0.196705	-0.196843	-0.284745	-0.232045
sp|Q05209|PTN12_HUMAN	PTPN12	PTN12_HUMAN Tyrosine-protein phosphatase non-receptor type 12	29	6.16176	6.16142	6.23556	6.12308	6.16916	5.83324	6.14827	6.19847	6.5417	6.49627	6.43293	6.48206	6.28967	6.14096	6.39866	6.18681	6.17046	0.998591	0.998536	1.01055	0.992322	0.99979	0.94535	0.996405	1.00454	1.06016	1.0528	1.04254	1.0505	1.01932	0.99522	1.03698	1.00265	-0.00203438	-0.00211399	0.0151423	-0.0111193	-0.000302812	-0.0810794	-0.00519635	0.00653528	0.0842887	0.0742347	0.0600991	0.0710755	0.0276074	-0.00691267	0.0523929	0.00381885
sp|Q9UL18|AGO1_HUMAN	AGO1	AGO1_HUMAN Protein argonaute-1	13	5.84385	6.12718	6.74535	6.63256	5.88159	6.47175	5.76928	5.94585	6.79698	6.13237	6.10908	6.24945	6.39536	6.10534	6.36193	6.43209	6.33723	0.922145	0.966854	1.0644	1.0466	0.9281	1.02123	0.910378	0.93824	1.07255	0.967673	0.963998	0.986148	1.00917	0.963408	1.0039	1.01497	-0.116934	-0.0486303	0.0900398	0.0657123	-0.107647	0.0303024	-0.135462	-0.0919704	0.10104	-0.0474088	-0.0528984	-0.0201243	0.0131721	-0.0537819	0.00561098	0.0214341
sp|Q9UKV8|AGO2_HUMAN	AGO2	AGO2_HUMAN Protein argonaute-2	24	5.8711	6.20538	6.62527	5.84705	5.99481	6.46148	5.76392	6.07339	6.85839	6.3241	5.79107	6.35692	6.24514	6.6487	6.38707	6.54622	6.1372	0.956641	1.01111	1.07953	0.952723	0.976799	1.05284	0.939177	0.989603	1.11751	1.03045	0.943601	1.0358	1.01759	1.08334	1.04071	1.06665	-0.0639498	0.015939	0.110399	-0.0698717	-0.0338666	0.0742841	-0.0905303	-0.0150786	0.160289	0.0432796	-0.0837507	0.0507473	0.0251533	0.115492	0.0575737	0.0930815
sp|Q9H9G7|AGO3_HUMAN	AGO3	AGO3_HUMAN Protein argonaute-3	23	5.94207	6.24237	6.64344	6.03019	6.03147	5.86269	5.64493	6.34573	6.89382	6.18638	5.82366	6.28842	6.38063	6.91259	6.38744	6.38416	6.21452	0.95616	1.00448	1.06902	0.970339	0.970545	0.943386	0.908346	1.02111	1.10931	0.995472	0.937106	1.01189	1.02673	1.11233	1.02783	1.0273	-0.0646768	0.00645149	0.0962881	-0.0434389	-0.0431327	-0.0840796	-0.138687	0.0301438	0.149661	-0.00654693	-0.0937163	0.0170552	0.0380565	0.153584	0.0395955	0.0388544
sp|Q96DT5|DYH11_HUMAN	DNAH11	DYH11_HUMAN Dynein heavy chain 11, axonemal	6	8.12855	5.94787	5.48257	6.51241	4.87094	7.47418	5.59594	10.6281	5.76005	6.04741	5.71154	6.16157	5.38107	6.17852	4.58712	5.5322	6.51785	1.24712	0.912551	0.841162	0.999165	0.747323	1.14672	0.858556	1.63061	0.883735	0.927823	0.876292	0.945338	0.82559	0.947938	0.703778	0.848777	0.318602	-0.132023	-0.249544	-0.00120462	-0.420196	0.197519	-0.220016	0.705416	-0.178315	-0.108079	-0.190516	-0.0810981	-0.276503	-0.0771349	-0.506808	-0.236543
sp|Q9UFH2|DYH17_HUMAN	DNAH17	DYH17_HUMAN Dynein heavy chain 17, axonemal	6	6.79701	5.96401	5.3033	5.70468	6.18195	6.42621	6.38356	7.85559	5.94034	6.29155	6.67882	5.9278	6.14544	6.67561	5.90487	5.81926	5.94225	1.14384	1.00366	0.892473	0.96002	1.04034	1.08144	1.07427	1.32199	0.999679	1.05878	1.12395	0.997568	1.03419	1.12341	0.993709	0.979302	0.193891	0.00527337	-0.164119	-0.0588633	0.0570527	0.112959	0.103352	0.40271	-0.000463796	0.0824062	0.168584	-0.00351253	0.048507	0.16789	-0.009104	-0.0301736
sp|P61758|PFD3_HUMAN	VBP1	PFD3_HUMAN Prefoldin subunit 3	44	6.75883	5.97478	5.74619	5.97842	6.29467	6.6705	6.38887	6.27811	6.01506	6.33494	6.62055	6.37914	6.33247	5.83451	6.27183	6.12114	6.11455	1.10537	0.977141	0.939756	0.977736	1.02946	1.09092	1.04486	1.02675	0.983728	1.03604	1.08275	1.04327	1.03564	0.9542	1.02572	1.00108	0.144526	-0.0333619	-0.0896418	-0.0324833	0.0418832	0.125547	0.0633133	0.0380828	-0.0236684	0.0510834	0.114704	0.0611144	0.0505208	-0.067636	0.0366389	0.00155286
sp|Q9UHW5-2|GPN3_HUMAN	GPN3	GPN3_HUMAN Isoform 2 of GPN-loop GTPase 3	9	5.87427	5.90173	6.16128	6.70172	6.45125	6.99554	6.9419	4.30224	5.52483	6.3538	6.7015	6.84291	6.37933	6.27504	6.33734	6.25532	6.15975	0.953654	0.958112	1.00025	1.08799	1.04732	1.13569	1.12698	0.698444	0.896924	1.0315	1.08795	1.11091	1.03565	1.01872	1.02883	1.01552	-0.0684622	-0.0617339	0.000358302	0.12166	0.0667069	0.183564	0.172459	-0.517784	-0.156942	0.0447479	0.121612	0.151738	0.0505331	0.0267529	0.0410056	0.0222119
sp|Q7Z6E9|RBBP6_HUMAN	RBBP6	RBBP6_HUMAN E3 ubiquitin-protein ligase RBBP6	13	6.00886	6.76069	6.82251	5.3607	6.44896	6.64426	5.46906	7.20613	7.33264	5.84996	5.16832	5.41993	5.84774	6.571	6.45819	6.63102	6.23819	0.963238	1.08376	1.09367	0.859336	1.03379	1.06509	0.876706	1.15516	1.17544	0.937766	0.828497	0.868831	0.93741	1.05335	1.03527	1.06297	-0.0540362	0.116043	0.129175	-0.218706	0.047939	0.090981	-0.189835	0.208097	0.233205	-0.0927007	-0.271432	-0.202853	-0.0932483	0.0749854	0.0500024	0.0881033
sp|Q9UKE5|TNIK_HUMAN	TNIK	TNIK_HUMAN TRAF2 and NCK-interacting protein kinase	43	6.43204	6.10775	6.17485	6.13107	6.33798	6.49669	6.26321	6.17873	6.01636	6.21684	6.49548	6.64021	6.02263	6.25567	6.06914	6.16134	6.21143	1.03552	0.983309	0.994111	0.987063	1.02037	1.04593	1.00834	0.994736	0.968595	1.00087	1.04573	1.06903	0.969605	1.00712	0.977093	0.991936	0.0503515	-0.0242839	-0.00852077	-0.018786	0.0290982	0.06478	0.0119774	-0.00761453	-0.046034	0.00125659	0.0645113	0.096304	-0.0445312	0.0102395	-0.0334328	-0.0116807
sp|Q8N4C8|MINK1_HUMAN	MINK1	MINK1_HUMAN Misshapen-like kinase 1	8	6.38747	6.21156	6.2994	6.34288	6.14176	5.93998	5.93977	6.2176	6.0923	6.32239	6.53303	6.90111	5.79622	6.57449	6.1179	6.18213	6.31033	1.01222	0.984348	0.998268	1.00516	0.973287	0.941311	0.941278	0.985305	0.965449	1.00191	1.03529	1.09362	0.918529	1.04186	0.969506	0.979684	0.0175297	-0.0227592	-0.00250046	0.00742317	-0.0390627	-0.0872568	-0.0873078	-0.0213571	-0.0507279	0.00275515	0.0500374	0.129114	-0.122603	0.0591641	-0.0446784	-0.0296109
sp|O95819|M4K4_HUMAN	MAP4K4	M4K4_HUMAN Mitogen-activated protein kinase kinase kinase kinase 4	23	6.4817	6.07123	6.07682	6.31055	6.13727	5.94964	6.0703	6.21042	6.64017	6.47222	6.44745	6.51478	6.04794	6.24187	6.16964	6.15799	6.23508	1.03955	0.973722	0.974619	1.0121	0.984314	0.954221	0.973573	0.996046	1.06497	1.03803	1.03406	1.04486	0.969987	1.00109	0.989505	0.987637	0.0559653	-0.0384181	-0.0370904	0.0173588	-0.0228099	-0.0676045	-0.0386391	-0.00571608	0.0908133	0.0538537	0.0483218	0.0633095	-0.0439631	0.0015714	-0.0152206	-0.0179474
tr|E7ESS2|E7ESS2_HUMAN	MAP4K4	E7ESS2_HUMAN Mitogen-activated protein kinase kinase kinase kinase 4	1	6.45912	5.20487	6.57107	6.27694	6.63806	5.96851	7.40433	8.10203	5.34839	6.4409	6.40445	6.11567	6.05981	4.3004	7.20762	5.49782	6.128	1.05403	0.849359	1.0723	1.0243	1.08323	0.973974	1.20828	1.32213	0.872779	1.05106	1.04511	0.997988	0.988872	0.701762	1.17618	0.897164	0.0759213	-0.235554	0.100712	0.0346451	0.115345	-0.0380455	0.272953	0.402867	-0.196312	0.071846	0.0636584	-0.00290574	-0.0161437	-0.510945	0.234107	-0.156557
sp|A2RUB6|CCD66_HUMAN	CCDC66	CCD66_HUMAN Coiled-coil domain-containing protein 66	4	5.57248	5.91343	6.92818	6.63083	6.47777	6.05355	5.78821	7.3093	6.40526	5.75074	6.03852	6.17312	6.12909	6.67029	6.31838	5.84086	6.26123	0.889998	0.944452	1.10652	1.05903	1.03458	0.966831	0.924453	1.16739	1.023	0.918468	0.96443	0.985928	0.978896	1.06533	1.00913	0.932861	-0.168127	-0.0824509	0.14603	0.0827434	0.0490511	-0.0486647	-0.113329	0.223287	0.032811	-0.122698	-0.0522511	-0.0204463	-0.0307732	0.0913034	0.0131086	-0.100265
sp|Q8TCF1|ZFAN1_HUMAN	ZFAND1	ZFAN1_HUMAN AN1-type zinc finger protein 1	6	5.88892	6.02685	6.70567	7.43295	6.12755	5.20166	6.61457	5.92065	5.72454	6.15144	6.58756	6.6849	6.20105	5.96219	6.11816	6.65134	6.5136	0.904096	0.925272	1.02949	1.14114	0.940732	0.798585	1.0155	0.908968	0.87886	0.9444	1.01136	1.0263	0.952016	0.915345	0.93929	1.02115	-0.145451	-0.11205	0.0419269	0.19048	-0.0881442	-0.324482	0.0221928	-0.137699	-0.186295	-0.0825304	0.0162896	0.0374514	-0.0709421	-0.127612	-0.0903567	0.0301904
sp|P42330|AK1C3_HUMAN	AKR1C3	AK1C3_HUMAN Aldo-keto reductase family 1 member C3	18	5.9981	6.23845	6.24616	5.97043	6.25302	5.49083	6.52842	6.29855	6.51768	6.50534	6.28515	6.21356	6.51968	6.25945	6.52577	6.14941	6.11329	0.981158	1.02047	1.02174	0.976632	1.02286	0.89818	1.06791	1.03031	1.06615	1.06413	1.02811	1.0164	1.06648	1.02391	1.06747	1.00591	-0.0274423	0.0292398	0.0310217	-0.034113	0.0326053	-0.154924	0.094786	0.0430719	0.0924107	0.0896766	0.0399993	0.0234723	0.0928533	0.0340881	0.0942003	0.00850017
sp|Q04828|AK1C1_HUMAN	AKR1C1	AK1C1_HUMAN Aldo-keto reductase family 1 member C1	26	6.00318	6.23969	6.31489	6.18838	6.06242	5.44701	6.53766	6.15094	6.78758	6.53047	6.50551	6.07497	6.6733	6.42125	6.16451	5.89825	6.18654	0.970362	1.00859	1.02075	1.0003	0.979938	0.880462	1.05676	0.994246	1.09715	1.05559	1.05156	0.981966	1.07868	1.03794	0.99644	0.953401	-0.0434047	0.0123428	0.029626	0.000430188	-0.0292378	-0.183667	0.0796427	-0.0083247	0.133766	0.0780552	0.0725306	-0.0262543	0.109269	0.0537226	-0.00514538	-0.0688446
sp|P52895|AK1C2_HUMAN	AKR1C2	AK1C2_HUMAN Aldo-keto reductase family 1 member C2	5	5.54716	6.04815	6.40149	7.5274	6.13071	6.16727	6.7748	6.31454	5.80957	6.08162	6.55954	6.61892	6.3513	6.58172	5.22357	5.86224	6.38105	0.869318	0.94783	1.0032	1.17965	0.960768	0.966498	1.06171	0.989577	0.910441	0.953075	1.02797	1.03728	0.995338	1.03145	0.818607	0.918695	-0.202045	-0.0772999	0.0046139	0.238358	-0.0577397	-0.0491618	0.0863845	-0.0151162	-0.135362	-0.0693382	0.0398008	0.052802	-0.00674192	0.0446708	-0.288758	-0.122342
sp|Q99759-2|M3K3_HUMAN	MAP3K3	M3K3_HUMAN Isoform 2 of Mitogen-activated protein kinase kinase kinase 3	5	6.24439	7.03783	6.52058	6.66879	6.19902	5.80948	6.72789	6.47806	5.60753	6.21766	6.22183	6.49636	5.90138	5.99098	5.77165	6.10657	6.6179	0.943561	1.06345	0.985295	1.00769	0.936705	0.877844	1.01662	0.97887	0.847328	0.939522	0.940152	0.981635	0.89173	0.905269	0.872127	0.922736	-0.0838123	0.0887577	-0.0213727	0.0110521	-0.0943328	-0.187964	0.0237812	-0.0308111	-0.239008	-0.0900012	-0.089034	-0.0267414	-0.165321	-0.143581	-0.197389	-0.116011
sp|P27361|MK03_HUMAN	MAPK3	MK03_HUMAN Mitogen-activated protein kinase 3	32	6.47183	5.99927	6.36287	6.74452	6.30564	6.21882	6.65824	5.64522	5.86326	6.0331	6.6133	6.5638	6.0641	6.01406	6.27938	6.16259	6.39462	1.01207	0.938174	0.995034	1.05472	0.986085	0.972508	1.04122	0.882807	0.916905	0.943465	1.0342	1.02646	0.948312	0.940487	0.981978	0.963714	0.0173145	-0.0920722	-0.00718155	0.0768566	-0.0202164	-0.0402183	0.0582817	-0.179829	-0.125156	-0.0839597	0.0485112	0.0376721	-0.0765656	-0.0885199	-0.0262371	-0.0533224
sp|P28482|MK01_HUMAN	MAPK1	MK01_HUMAN Mitogen-activated protein kinase 1	57	6.75554	5.99933	5.91312	6.36539	6.42555	6.54426	6.66098	6.14586	5.76208	6.14816	6.5891	6.30737	6.18291	6.11955	6.14004	5.94078	6.25835	1.07945	0.958613	0.944838	1.0171	1.02672	1.04569	1.06434	0.982026	0.920703	0.982394	1.05285	1.00783	0.987946	0.977822	0.981096	0.949257	0.11029	-0.0609798	-0.0818616	0.0244677	0.0380388	0.0644489	0.0899533	-0.0261663	-0.119192	-0.0256265	0.0743002	0.0112574	-0.0174952	-0.0323556	-0.0275331	-0.0751288
sp|Q9Y2U5|M3K2_HUMAN	MAP3K2	M3K2_HUMAN Mitogen-activated protein kinase kinase kinase 2	4	6.42293	6.00672	6.12998	7.02813	5.93642	6.60476	6.7061	6.31725	5.85997	6.19684	6.68484	6.6384	5.44608	6.31478	5.97717	5.72964	6.39694	1.00406	0.938999	0.958268	1.09867	0.928009	1.03249	1.04833	0.987542	0.916058	0.968719	1.04501	1.03775	0.851357	0.987156	0.93438	0.895684	0.00584962	-0.0908045	-0.0614996	0.135759	-0.107789	0.0461242	0.068092	-0.0180853	-0.126489	-0.0458492	0.0635111	0.0534536	-0.232164	-0.0186495	-0.0979194	-0.158937
sp|Q16659|MK06_HUMAN	MAPK6	MK06_HUMAN Mitogen-activated protein kinase 6	3	6.9868	6.32694	6.13643	6.49783	6.40954	5.70397	6.98211	5.56776	5.83929	6.11529	6.83769	6.58541	6.47113	5.23699	6.08568	6.21715	6.487	1.07705	0.975326	0.945958	1.00167	0.988059	0.879292	1.07632	0.858295	0.900153	0.942699	1.05406	1.01517	0.997554	0.807305	0.938135	0.958401	0.10708	-0.0360435	-0.0801519	0.00240656	-0.0173306	-0.185585	0.106112	-0.220454	-0.151758	-0.0851305	0.0759576	0.0217218	-0.00353378	-0.308814	-0.092133	-0.0612981
sp|Q8TD08|MK15_HUMAN	MAPK15	MK15_HUMAN Mitogen-activated protein kinase 15	2	6.60299	6.33741	6.15171	5.95967	5.60815	6.43678	6.56357	5.90528	6.50903	6.81205	6.93576	6.42217	5.81575	5.8947	5.93082	6.11416	6.26294	1.05429	1.01189	0.982239	0.951576	0.895449	1.02776	1.048	0.942892	1.03929	1.08768	1.10743	1.02542	0.928597	0.941203	0.94697	0.976244	0.0762783	0.0170521	-0.0258537	-0.0716088	-0.159316	0.039498	0.0676395	-0.0848357	0.0556014	0.121248	0.147213	0.0362196	-0.106876	-0.0874228	-0.0786096	-0.0346869
sp|O75351|VPS4B_HUMAN	VPS4B	VPS4B_HUMAN Vacuolar protein sorting-associated protein 4B	21	6.4929	6.34071	6.70141	6.845	6.60185	5.72343	6.56694	5.6475	5.78757	6.08982	6.33354	6.20546	6.51455	5.87123	6.17838	6.0997	6.595	0.984518	0.961441	1.01613	1.03791	1.00104	0.867843	0.995745	0.85633	0.877569	0.923399	0.960354	0.940933	0.987801	0.890254	0.936827	0.924897	-0.0225108	-0.0567294	0.0230909	0.0536768	0.00149661	-0.204494	-0.00615248	-0.223761	-0.188416	-0.114974	-0.0583617	-0.0878356	-0.0177082	-0.167711	-0.0941451	-0.112635
sp|Q9UN37|VPS4A_HUMAN	VPS4A	VPS4A_HUMAN Vacuolar protein sorting-associated protein 4A	18	6.25066	6.13003	6.16454	6.25064	6.48767	6.0931	6.34448	6.19347	6.51497	6.43449	6.29557	6.17126	6.35866	5.99299	6.185	6.13246	6.19897	1.00834	0.988879	0.994446	1.00834	1.04657	0.982922	1.02347	0.999113	1.05098	1.03799	1.01558	0.99553	1.02576	0.966772	0.997747	0.989271	0.0119806	-0.0161338	-0.0080347	0.011976	0.0656725	-0.0248515	0.033474	-0.00128001	0.0717306	0.0537979	0.0223091	-0.00646286	0.0366948	-0.048752	-0.00325435	-0.015562
sp|Q6PIW4|FIGL1_HUMAN	FIGNL1	FIGL1_HUMAN Fidgetin-like protein 1	20	6.13689	6.37958	6.635	6.61418	6.1449	5.4937	6.54645	5.6373	6.31693	6.49031	6.67679	6.53632	6.22001	5.69797	6.11043	6.36322	6.44141	0.952724	0.990401	1.03005	1.02682	0.953968	0.852872	1.01631	0.875165	0.980675	1.00759	1.03654	1.01473	0.965628	0.884584	0.948616	0.987861	-0.0698694	-0.0139156	0.0427194	0.0381852	-0.0679876	-0.229599	0.0233357	-0.192373	-0.0281535	0.0109103	0.0517776	0.0211015	-0.0504602	-0.176929	-0.0761032	-0.0176201
sp|Q9UBP0|SPAST_HUMAN	SPAST	SPAST_HUMAN Spastin	31	6.19091	6.25515	6.27708	6.43296	6.35569	5.59285	6.33402	6.10722	6.43585	6.49086	6.47624	6.37693	6.28382	6.1114	6.20481	6.07422	6.28903	0.984399	0.994614	0.998101	1.02289	1.0106	0.889303	1.00715	0.971092	1.02335	1.03209	1.02977	1.01398	0.999172	0.971756	0.986609	0.965844	-0.0226849	-0.00779189	-0.00274277	0.0326463	0.0152124	-0.169253	0.0102851	-0.0423206	0.0332943	0.0455733	0.0423201	0.0200257	-0.00119452	-0.0413335	-0.0194493	-0.0501372
sp|P50502|F10A1_HUMAN	ST13	F10A1_HUMAN Hsc70-interacting protein	45	6.30402	6.22613	6.34054	6.40622	6.61841	5.89044	6.47798	5.93209	6.13177	6.34876	6.35738	6.22569	6.43337	5.96346	6.2391	6.10465	6.31923	0.997593	0.985268	1.00337	1.01377	1.04734	0.932146	1.02512	0.938737	0.970335	1.00467	1.00604	0.985198	1.01806	0.943701	0.98732	0.966044	-0.00347609	-0.0214125	0.00485751	0.0197251	0.0667365	-0.101373	0.0357958	-0.0912077	-0.0434446	0.00672664	0.00868412	-0.0215145	0.0258265	-0.0835986	-0.0184103	-0.0498396
sp|Q9Y5X2|SNX8_HUMAN	SNX8	SNX8_HUMAN Sorting nexin-8	12	6.27099	5.83924	6.43556	6.67929	6.0268	6.7311	6.41366	5.61293	5.79748	6.39177	6.74448	6.75948	5.99297	6.19818	5.92797	6.1781	6.30627	0.994406	0.925942	1.0205	1.05915	0.955684	1.06737	1.01703	0.890055	0.91932	1.01356	1.06949	1.07187	0.950319	0.98286	0.940012	0.979676	-0.00809372	-0.111006	0.0292788	0.0829078	-0.0653948	0.0940554	0.0243609	-0.168033	-0.121361	0.0194286	0.0969203	0.100125	-0.0735158	-0.0249423	-0.0892488	-0.0296237
sp|P25791-3|RBTN2_HUMAN	LMO2	RBTN2_HUMAN Isoform 3 of Rhombotin-2	5	6.39856	5.92728	6.41139	6.29649	6.07377	6.22276	6.22689	5.97793	6.29697	6.50846	6.64772	6.16944	5.91583	6.24699	6.25183	6.4277	6.25843	1.02239	0.947087	1.02444	1.00608	0.970494	0.9943	0.99496	0.95518	1.00616	1.03995	1.0622	0.985781	0.945258	0.998172	0.998945	1.02705	0.0319465	-0.0784306	0.0348364	0.00874703	-0.0432085	-0.00824618	-0.00728899	-0.0661548	0.00885701	0.0565154	0.0870588	-0.0206612	-0.0812202	-0.00263957	-0.00152224	0.0385018
sp|Q5JVF3|PCID2_HUMAN	PCID2	PCID2_HUMAN PCI domain-containing protein 2	21	6.05975	6.11487	6.2306	6.41765	6.13887	5.59656	6.32193	5.99551	6.50012	6.56939	6.29407	6.32611	6.38456	6.75785	5.9776	6.31457	6.20572	0.976479	0.985361	1.00401	1.03415	0.989228	0.901839	1.01873	0.966127	1.04744	1.0586	1.01424	1.0194	1.02882	1.08897	0.963241	1.01754	-0.0343397	-0.0212762	0.00577308	0.0484471	-0.0156249	-0.149058	0.026767	-0.0497155	0.0668683	0.0821614	0.0203952	0.0277206	0.0409892	0.122966	-0.0540317	0.0250865
sp|O14672|ADA10_HUMAN	ADAM10	ADA10_HUMAN Disintegrin and metalloproteinase domain-containing protein 10	31	6.11377	5.90109	6.70826	6.80989	6.1429	6.37323	6.75801	6.051	5.8261	6.0384	6.51958	6.3585	6.34346	5.92194	6.08379	6.05009	6.38325	0.957783	0.924464	1.05092	1.06684	0.962346	0.99843	1.05871	0.947949	0.912717	0.945975	1.02136	0.996122	0.993766	0.927731	0.953086	0.947807	-0.0622294	-0.11331	0.0716469	0.0933398	-0.0553718	-0.00226699	0.0823068	-0.0771181	-0.131761	-0.0801254	0.0304873	-0.00560525	-0.00902175	-0.108222	-0.0693214	-0.0773351
sp|Q16822|PCKGM_HUMAN	PCK2	PCKGM_HUMAN Phosphoenolpyruvate carboxykinase [GTP], mitochondrial	42	6.57054	6.16079	6.21547	6.42413	6.34428	6.24219	6.47578	5.63418	5.98412	6.30744	6.49711	6.48018	6.17103	6.03371	6.16336	6.29572	6.34273	1.03592	0.971315	0.979936	1.01283	1.00024	0.984148	1.02098	0.888289	0.943461	0.994436	1.02434	1.02167	0.972929	0.951279	0.97172	0.992588	0.0509074	-0.0419891	-0.029241	0.0183966	0.000351946	-0.0230522	0.0299495	-0.170899	-0.0839654	-0.00804992	0.0346936	0.0309294	-0.0395932	-0.0720591	-0.0413874	-0.0107331
sp|O60637|TSN3_HUMAN	TSPAN3	TSN3_HUMAN Tetraspanin-3	1	8.19938	5.56887	5.30406	5.61249	4.92756	5.87094	5.30133	18.1429	5.11121	4.64269	5.3607	5.63394	4.8768	5.07839	4.92656	5.44217	6.1712	1.32865	0.902397	0.859486	0.909465	0.798477	0.951345	0.859044	2.93993	0.828236	0.752316	0.868664	0.912941	0.790251	0.822918	0.798315	0.881866	0.409964	-0.148166	-0.218454	-0.13691	-0.324678	-0.0719595	-0.219197	1.55578	-0.271886	-0.41059	-0.20313	-0.131407	-0.339616	-0.28118	-0.32497	-0.181369
sp|Q96CP2|FWCH2_HUMAN	FLYWCH2	FWCH2_HUMAN FLYWCH family member 2	9	6.60461	6.07711	6.13374	6.74189	5.96524	6.56928	6.39104	5.92569	5.7233	6.46703	6.55629	6.55776	6.23049	5.80013	6.11828	6.1381	6.38934	1.03369	0.951133	0.959996	1.05518	0.933624	1.02816	1.00027	0.927434	0.895758	1.01216	1.02613	1.02636	0.975139	0.907783	0.957577	0.960679	0.047807	-0.0722809	-0.0588993	0.0774867	-0.0990862	0.0400689	0.000384369	-0.108683	-0.158819	0.017437	0.0372133	0.0375368	-0.0363207	-0.139581	-0.0625402	-0.0578742
sp|Q04656-3|ATP7A_HUMAN	ATP7A	ATP7A_HUMAN Isoform 2 of Copper-transporting ATPase 1	32	6.45275	6.19478	6.28316	6.47817	6.22542	6.16144	6.30973	6.19426	6.27029	6.33044	6.61924	6.34768	6.09654	6.00918	6.02787	5.99907	6.35221	1.01583	0.975216	0.989129	1.01983	0.980039	0.969967	0.993312	0.975134	0.987103	0.996572	1.04204	0.999286	0.95975	0.945998	0.94894	0.944406	0.0226544	-0.0362067	-0.0157694	0.0283266	-0.0290886	-0.0439922	-0.00968147	-0.0363278	-0.0187276	-0.00495397	0.0594058	-0.00103034	-0.059269	-0.0800916	-0.0756114	-0.0825209
sp|P35670|ATP7B_HUMAN	ATP7B	ATP7B_HUMAN Copper-transporting ATPase 2	10	6.09728	6.06737	6.26023	6.83297	6.34397	5.94353	6.43449	5.97314	5.91868	6.65081	6.84941	6.4271	5.88951	6.12485	5.8435	6.34315	6.31446	0.965606	0.960869	0.991411	1.08211	1.00467	0.941257	1.01901	0.945946	0.937321	1.05327	1.08472	1.01784	0.932702	0.969972	0.925415	1.00454	-0.0504941	-0.0575886	-0.0124443	0.113853	0.00672601	-0.0873399	0.0271659	-0.0801704	-0.0933845	0.0748701	0.11732	0.025508	-0.100512	-0.0439854	-0.111827	0.00653952
sp|Q8N6M0|OTU6B_HUMAN	OTUD6B	OTU6B_HUMAN OTU domain-containing protein 6B	10	6.31182	6.58717	6.7515	6.26774	6.38448	5.41592	6.31341	5.99372	6.35833	6.30307	6.34359	5.93413	6.31413	6.22081	6.36334	6.13682	6.47956	0.974113	1.01661	1.04197	0.96731	0.985327	0.835847	0.974358	0.92502	0.981291	0.972762	0.979016	0.915823	0.974469	0.960067	0.982064	0.947105	-0.0378392	0.0237635	0.0593128	-0.04795	-0.0213262	-0.258689	-0.0374758	-0.112444	-0.0272474	-0.0398406	-0.0305958	-0.126859	-0.0373113	-0.0587928	-0.0261111	-0.078404
sp|Q6PGQ7|BORA_HUMAN	BORA	BORA_HUMAN Protein aurora borealis	2	6.97615	6.01014	5.51258	6.41833	5.87001	5.3728	6.17404	6.24596	6.12156	6.59079	6.37065	6.8849	6.27277	6.81062	6.48825	5.88046	6.2293	1.11989	0.964818	0.884944	1.03035	0.942323	0.862505	0.991129	1.00267	0.982704	1.05803	1.02269	1.10524	1.00698	1.09332	1.04157	0.944	0.163361	-0.0516715	-0.176342	0.0431279	-0.0857071	-0.213396	-0.0128552	0.00385328	-0.0251707	0.0813813	0.0323705	0.144366	0.0100326	0.128716	0.0587594	-0.083141
sp|Q9Y2L1|RRP44_HUMAN	DIS3	RRP44_HUMAN Exosome complex exonuclease RRP44	54	6.09374	6.2669	6.39536	6.73865	6.20802	5.45491	6.30643	6.11734	6.23696	6.47566	6.61328	6.5355	6.29439	6.25488	5.97908	6.02889	6.37366	0.956081	0.983249	1.0034	1.05726	0.974011	0.855852	0.989452	0.959784	0.978552	1.016	1.03759	1.02539	0.987562	0.981364	0.938092	0.945907	-0.0647947	-0.0243707	0.00490294	0.080337	-0.0379894	-0.224567	-0.0152991	-0.0592182	-0.0312796	0.0229046	0.0532434	0.036175	-0.0180561	-0.0271404	-0.0921991	-0.0802302
sp|Q4G0J3-3|LARP7_HUMAN	LARP7	LARP7_HUMAN Isoform 3 of La-related protein 7	27	6.24648	6.17953	6.25652	6.28394	6.35453	5.85289	6.01882	6.0478	6.44312	6.62047	6.38924	6.44311	6.15684	6.16768	6.25761	6.28141	6.24162	1.00078	0.990053	1.00239	1.00678	1.01809	0.93772	0.964305	0.968948	1.03228	1.0607	1.02365	1.03228	0.986417	0.988154	1.00256	1.00638	0.00112349	-0.0144228	0.00344048	0.00974946	0.0258655	-0.0927708	-0.0524393	-0.0455095	0.0458395	0.0850137	0.0337244	0.0458373	-0.0197299	-0.017192	0.0036918	0.00916849
sp|Q16222|UAP1_HUMAN	UAP1	UAP1_HUMAN UDP-N-acetylhexosamine pyrophosphorylase	78	6.69674	6.20524	6.18674	6.4339	6.63083	6.43435	6.54415	5.96876	5.76569	6.11609	6.60598	6.42606	6.1863	5.64486	6.08819	6.06612	6.38066	1.04954	0.972508	0.969609	1.00834	1.03921	1.00842	1.02562	0.935446	0.90362	0.958536	1.03531	1.00712	0.96954	0.884683	0.954164	0.950705	0.0697544	-0.0402175	-0.0445251	0.011989	0.0554849	0.0120899	0.0365013	-0.0962733	-0.146211	-0.0610949	0.0500681	0.0102299	-0.0446277	-0.176767	-0.0676911	-0.0729305
sp|Q3KQV9|UAP1L_HUMAN	UAP1L1	UAP1L_HUMAN UDP-N-acetylhexosamine pyrophosphorylase-like protein 1	10	6.34865	6.04216	6.34574	6.69849	6.175	6.09364	6.27378	5.74135	6.3779	6.37166	6.35329	6.80412	6.03997	6.07436	6.01225	6.24762	6.35876	0.99841	0.95021	0.997952	1.05343	0.971101	0.958306	0.986636	0.902904	1.00301	1.00203	0.99914	1.07004	0.949866	0.955274	0.945507	0.982522	-0.00229561	-0.0736811	-0.00295705	0.0750905	-0.0423063	-0.0614412	-0.0194105	-0.147355	0.00433602	0.00292383	-0.00124158	0.0976631	-0.0742041	-0.066013	-0.0808405	-0.0254388
sp|P48637|GSHB_HUMAN	GSS	GSHB_HUMAN Glutathione synthetase	53	6.59495	5.96343	6.06427	6.4457	6.2152	6.66634	6.6764	5.97906	5.68344	6.11692	6.69833	6.29886	6.26891	5.95571	6.26556	6.10692	6.26709	1.05231	0.951547	0.967638	1.0285	0.991721	1.06371	1.06531	0.954041	0.906871	0.976039	1.06881	1.00507	1.00029	0.950315	0.999756	0.974443	0.0735666	-0.0716528	-0.0474611	0.0405419	-0.0119943	0.0890998	0.0912753	-0.0678764	-0.141031	-0.0349897	0.0960063	0.00729561	0.000419482	-0.0735216	-0.000351676	-0.0373502
sp|Q9NVK5-2|FGOP2_HUMAN	FGFR1OP2	FGOP2_HUMAN Isoform 2 of FGFR1 oncogene partner 2	10	6.28429	6.03857	6.59808	6.39167	5.97968	5.91353	6.29172	5.90825	6.28478	6.69226	6.3349	6.20622	6.23828	6.15502	6.40419	6.27856	6.32815	0.993069	0.954239	1.04266	1.01004	0.944933	0.93448	0.994243	0.933645	0.993146	1.05754	1.00107	0.980732	0.985798	0.972641	1.01202	0.992163	-0.0100346	-0.0675774	0.0602619	0.0144086	-0.0817161	-0.0977648	-0.0083299	-0.0990535	-0.00992212	0.0807091	0.00153748	-0.0280695	-0.0206361	-0.0400208	0.0172317	-0.0113507
sp|Q9BXJ9|NAA15_HUMAN	NAA15	NAA15_HUMAN N-alpha-acetyltransferase 15, NatA auxiliary subunit	110	6.64287	6.07112	6.02197	6.20915	6.5748	6.46142	6.49625	5.94025	5.84189	6.07021	6.57444	6.24268	6.27439	6.1013	6.34651	6.13076	6.23628	1.0652	0.973517	0.965635	0.99565	1.05428	1.0361	1.04169	0.952531	0.936759	0.973371	1.05423	1.00103	1.00611	0.978356	1.01768	0.98308	0.0911216	-0.0387224	-0.0504496	-0.00628934	0.0762619	0.0511661	0.058922	-0.0701615	-0.0942499	-0.0389387	0.0761829	0.00148039	0.00879008	-0.0315685	0.0252783	-0.0246192
sp|Q9C0D2-3|K1731_HUMAN	KIAA1731	K1731_HUMAN Isoform 3 of Centrosomal protein KIAA1731	2	7.38112	5.95757	6.10274	5.72484	7.28769	6.15002	6.44287	6.33043	6.12495	5.88851	6.44462	5.46186	6.52231	5.92618	6.49612	5.75817	6.29157	1.17318	0.946913	0.969987	0.909923	1.15833	0.977502	1.02405	1.00618	0.973517	0.935937	1.02433	0.868124	1.03667	0.941924	1.03251	0.91522	0.23042	-0.0786955	-0.0439624	-0.136184	0.212042	-0.0328284	0.034284	0.008884	-0.0387214	-0.0955169	0.0346758	-0.204027	0.0519635	-0.0863171	0.0461588	-0.127809
sp|Q6N069|NAA16_HUMAN	NAA16	NAA16_HUMAN N-alpha-acetyltransferase 16, NatA auxiliary subunit	15	6.21257	6.04476	6.66121	6.38524	6.27159	5.88875	6.31818	6.12744	6.18588	6.20293	6.42822	6.67318	6.02947	6.36552	6.01535	6.18971	6.32594	0.982078	0.955551	1.053	1.00937	0.991408	0.930889	0.998773	0.96862	0.977859	0.980554	1.01617	1.05489	0.953133	1.00626	0.950901	0.978464	-0.0260908	-0.065596	0.0745033	0.0134598	-0.0124498	-0.10332	-0.00177197	-0.0459966	-0.0323022	-0.0283312	0.0231383	0.0770934	-0.0692498	0.00899736	-0.0726323	-0.0314092
sp|Q8IVI9-4|NOSTN_HUMAN	NOSTRIN	NOSTN_HUMAN Isoform 4 of Nostrin	14	5.81119	6.45119	7.17567	6.17269	6.38016	5.84162	5.11474	6.09578	7.13191	6.1844	5.28597	5.68908	6.14767	7.34209	6.64856	6.52728	6.40268	0.907618	1.00758	1.12073	0.964078	0.996482	0.91237	0.798843	0.952066	1.11389	0.965907	0.825586	0.888546	0.960171	1.14672	1.0384	1.01946	-0.139843	0.0108883	0.164437	-0.0527777	-0.00508443	-0.132309	-0.324016	-0.0708662	0.155611	-0.0500434	-0.276509	-0.170482	-0.0586373	0.197514	0.0543649	0.0278049
sp|P30419|NMT1_HUMAN	NMT1	NMT1_HUMAN Glycylpeptide N-tetradecanoyltransferase 1	27	6.47581	6.15124	5.82807	5.99453	6.38914	6.49587	6.05044	6.25561	6.0537	6.31829	6.35612	6.59924	6.19448	6.20286	6.33097	6.30365	6.11241	1.05945	1.00635	0.953481	0.980714	1.04527	1.06273	0.989861	1.02343	0.990395	1.03368	1.03987	1.07965	1.01343	1.0148	1.03576	1.03129	0.0833187	0.00913536	-0.0687237	-0.0280953	0.0638798	0.0877809	-0.0147018	0.0334087	-0.0139247	0.0477922	0.0564045	0.110558	0.0192413	0.0211917	0.0506847	0.0444455
sp|O60551|NMT2_HUMAN	NMT2	NMT2_HUMAN Glycylpeptide N-tetradecanoyltransferase 2	14	6.51022	6.08129	6.33783	6.39431	6.41835	6.58585	6.02413	5.93602	6.23627	6.20333	6.30027	6.03593	6.24729	6.16629	6.30923	6.21339	6.33091	1.02832	0.960571	1.00109	1.01001	1.01381	1.04027	0.951542	0.937625	0.985051	0.979848	0.99516	0.953406	0.986791	0.973997	0.996575	0.981437	0.0402928	-0.0580361	0.00157551	0.0143752	0.019789	0.0569562	-0.0716606	-0.0929175	-0.0217301	-0.0293706	-0.0069998	-0.0688374	-0.019183	-0.0380107	-0.00494951	-0.0270328
sp|Q9NZB8|MOCS1_HUMAN	MOCS1	MOCS1_HUMAN Molybdenum cofactor biosynthesis protein 1	5	5.57694	6.55345	6.34925	6.4354	5.73017	6.43544	5.81401	5.59848	6.14267	6.563	6.79199	7.03495	5.99778	6.21534	6.5608	6.20032	6.22876	0.895353	1.05213	1.01934	1.03318	0.919954	1.03318	0.933414	0.898811	0.986179	1.05366	1.09042	1.12943	0.962917	0.997845	1.05331	0.995434	-0.159471	0.0733096	0.0276412	0.0470848	-0.120367	0.0470938	-0.0994114	-0.15391	-0.0200791	0.0754104	0.124889	0.175595	-0.0545164	-0.00311167	0.0749268	-0.00660231
sp|Q9NUP9|LIN7C_HUMAN	LIN7C	LIN7C_HUMAN Protein lin-7 homolog C	6	6.55226	6.25792	6.28396	6.50784	6.20144	5.93278	6.62035	6.08472	5.61177	5.98639	6.40566	6.42278	6.23129	6.33487	6.36168	6.20428	6.4005	1.02371	0.977724	0.981793	1.01677	0.9689	0.926925	1.03435	0.950664	0.876771	0.935301	1.00081	1.00348	0.973564	0.989747	0.993936	0.969344	0.0338091	-0.0325003	-0.0265095	0.0239953	-0.0455802	-0.109475	0.048724	-0.0729926	-0.189728	-0.0964972	0.00116374	0.0050144	-0.0386526	-0.0148685	-0.00877568	-0.0449197
sp|O76094|SRP72_HUMAN	SRP72	SRP72_HUMAN Signal recognition particle subunit SRP72	40	6.11976	6.35828	6.38766	5.97519	6.36751	5.70293	5.88043	6.51456	6.65848	6.36337	5.87604	5.98453	6.41114	6.73176	6.39008	6.27827	6.21022	0.985433	1.02384	1.02857	0.962154	1.02533	0.918313	0.946895	1.04901	1.07218	1.02466	0.946188	0.963658	1.03235	1.08398	1.02896	1.01096	-0.0211699	0.0339916	0.0406426	-0.0556604	0.0360844	-0.122942	-0.0787233	0.0690228	0.100548	0.0351461	-0.0798007	-0.053407	0.045936	0.116339	0.041189	0.0157221
sp|Q9H6T3|RPAP3_HUMAN	RPAP3	RPAP3_HUMAN RNA polymerase II-associated protein 3	48	6.16709	6.12782	6.26185	6.22245	6.47011	5.74374	6.17624	6.42377	6.63335	6.36647	6.1716	6.17116	6.32632	6.22003	6.32985	6.18814	6.1948	0.995526	0.989187	1.01082	1.00446	1.04444	0.927187	0.997004	1.03696	1.07079	1.02771	0.996255	0.996183	1.02123	1.00407	1.0218	0.998925	-0.00646839	-0.0156844	0.0155307	0.00642444	0.062732	-0.109068	-0.00432947	0.052362	0.0986794	0.0394354	-0.00541373	-0.00551659	0.0303082	0.00586325	0.031113	-0.00155245
sp|Q92783|STAM1_HUMAN	STAM	STAM1_HUMAN Signal transducing adapter molecule 1	23	6.53868	6.32132	6.26507	6.4146	6.43403	6.78382	6.55401	6.16765	5.8155	6.21715	6.43887	6.2509	6.04489	5.87336	5.92169	5.95846	6.38492	1.02408	0.990039	0.98123	1.00465	1.00769	1.06248	1.02648	0.965972	0.910818	0.973724	1.00845	0.97901	0.946745	0.91988	0.92745	0.933209	0.0343314	-0.0144421	-0.0273373	0.00669133	0.0110547	0.0874299	0.0377099	-0.0499471	-0.134765	-0.0384146	0.0121395	-0.0306041	-0.0789519	-0.120482	-0.108659	-0.0997285
sp|O75886|STAM2_HUMAN	STAM2	STAM2_HUMAN Signal transducing adapter molecule 2	9	6.49014	5.90421	6.36659	6.2028	6.33397	5.87022	6.39145	6.00885	6.14394	6.21705	6.59402	6.23355	6.3267	6.30617	6.40744	6.20291	6.24093	1.03993	0.946046	1.02013	0.99389	1.01491	0.940599	1.02412	0.962812	0.984458	0.996173	1.05658	0.998817	1.01374	1.01045	1.02668	0.993907	0.0564874	-0.0800182	0.0287587	-0.00884258	0.0213478	-0.0883476	0.0343811	-0.0546733	-0.0225981	-0.005532	0.0793961	-0.00170818	0.019691	0.0150019	0.0379859	-0.00881699
sp|Q96BN8|OTUL_HUMAN	FAM105B	OTUL_HUMAN Ubiquitin thioesterase otulin	11	6.43785	6.53055	6.18373	6.08423	6.52534	5.53702	6.36776	5.86516	6.55022	6.37061	6.67994	6.06652	6.64702	6.09783	6.2695	5.78673	6.30909	1.02041	1.0351	0.98013	0.964359	1.03428	0.877626	1.0093	0.929636	1.03822	1.00975	1.05878	0.961552	1.05356	0.966515	0.993725	0.917205	0.029147	0.0497726	-0.0289546	-0.0523572	0.0486211	-0.188322	0.013354	-0.105261	0.0541114	0.0139996	0.0824032	-0.0565628	0.0752758	-0.049136	-0.00908154	-0.124684
sp|Q7Z4H7|HAUS6_HUMAN	HAUS6	HAUS6_HUMAN HAUS augmin-like complex subunit 6	24	5.95972	6.40694	6.47815	6.09098	6.2366	5.49978	5.95226	5.78027	6.74604	6.496	6.23046	6.47005	6.43329	6.41796	6.4463	6.35519	6.23395	0.956011	1.02775	1.03917	0.977066	1.00043	0.882231	0.954814	0.927225	1.08215	1.04204	0.999441	1.03787	1.03198	1.02952	1.03406	1.01945	-0.0649015	0.0394895	0.0554359	-0.0334716	0.000613726	-0.180772	-0.0667085	-0.109009	0.113895	0.0594056	-0.000807323	0.0536309	0.0454107	0.0419688	0.0483253	0.0277893
sp|Q9NVV5|AIG1_HUMAN	AIG1	AIG1_HUMAN Androgen-induced gene 1 protein	1	5.86927	4.71497	8.37733	8.58068	5.56057	5.89643	8.99575	6.24639	3.62157	5.77802	5.88293	6.57191	6.33701	7.35935	4.46707	5.74075	6.88556	0.852402	0.684762	1.21665	1.24618	0.807569	0.856347	1.30647	0.907172	0.525966	0.83915	0.854386	0.954448	0.920333	1.06881	0.648759	0.833737	-0.230393	-0.546326	0.282916	0.317517	-0.308342	-0.223733	0.385669	-0.140552	-0.926959	-0.252999	-0.22704	-0.0672618	-0.119772	0.0960038	-0.624246	-0.262335
sp|Q15796|SMAD2_HUMAN	SMAD2	SMAD2_HUMAN Mothers against decapentaplegic homolog 2	9	6.33612	6.47877	6.58209	6.08826	6.53217	5.64268	6.33119	5.98827	6.5772	6.23635	6.3883	6.1105	6.33624	6.15059	6.17575	6.04554	6.37131	0.994477	1.01687	1.03308	0.955574	1.02525	0.885639	0.993703	0.93988	1.03232	0.978818	1.00267	0.959065	0.994496	0.965357	0.969306	0.948869	-0.00799038	0.0241299	0.0469557	-0.0655601	0.0359723	-0.175209	-0.00911334	-0.0894508	0.0458835	-0.0308881	0.00384203	-0.0602996	-0.00796305	-0.0508652	-0.0449757	-0.0757188
sp|Q99717|SMAD5_HUMAN	SMAD5	SMAD5_HUMAN Mothers against decapentaplegic homolog 5	9	5.99561	6.19426	6.12108	6.54124	5.90709	5.71281	6.02757	5.92286	6.67483	6.75178	6.40827	6.75056	6.03944	6.5672	6.17317	6.21223	6.21305	0.965003	0.996976	0.985198	1.05282	0.950756	0.919486	0.970147	0.953294	1.07432	1.08671	1.03142	1.08651	0.972058	1.057	0.993582	0.999868	-0.0513945	-0.00436914	-0.0215149	0.0742631	-0.0728535	-0.121101	-0.0437246	-0.0690071	0.10343	0.119967	0.0446339	0.119706	-0.0408863	0.0799773	-0.00928956	-0.000189839
sp|P84022|SMAD3_HUMAN	SMAD3	SMAD3_HUMAN Mothers against decapentaplegic homolog 3	4	6.23414	6.39809	5.88733	5.03067	6.26036	6.40874	6.00022	6.06139	7.79433	6.96195	6.48236	5.71301	6.18045	6.05032	6.7551	5.78154	5.88756	1.05887	1.08671	0.999961	0.854458	1.06332	1.08852	1.01914	1.02953	1.32386	1.18249	1.10103	0.970353	1.04975	1.02765	1.14735	0.981993	0.0825213	0.119972	-5.5748e-05	-0.226919	0.0885764	0.122371	0.0273462	0.0419794	0.404756	0.241822	0.13885	-0.0434182	0.0700426	0.0393422	0.198308	-0.0262154
sp|Q96T23|RSF1_HUMAN	RSF1	RSF1_HUMAN Remodeling and spacing factor 1	43	5.98592	6.2194	6.4438	6.30877	6.15572	5.61537	6.46043	6.16149	6.53538	6.3959	6.47865	6.38079	6.28219	6.18322	6.15523	6.23775	6.23947	0.959363	0.996783	1.03275	1.01111	0.986577	0.899975	1.03541	0.987502	1.04743	1.02507	1.03833	1.02265	1.00685	0.990984	0.986498	0.999724	-0.0598511	-0.00464866	0.0464877	0.0159347	-0.0194965	-0.152043	0.0502061	-0.0181448	0.0668471	0.0357233	0.0542692	0.032311	0.00984351	-0.0130657	-0.0196113	-0.000398333
sp|O75223|GGCT_HUMAN	GGCT	GGCT_HUMAN Gamma-glutamylcyclotransferase	27	6.52492	6.19582	5.79531	6.04681	6.4127	6.36044	6.3707	6.12452	6.10538	6.14414	6.67805	6.42725	6.2069	6.08212	6.15177	6.37316	6.14072	1.06257	1.00897	0.943752	0.984708	1.04429	1.03578	1.03745	0.997363	0.994246	1.00056	1.0875	1.04666	1.01078	0.990458	1.0018	1.03785	0.0875536	0.0128886	-0.0835208	-0.0222324	0.0625253	0.0507199	0.0530453	-0.00380987	-0.00832556	0.000804443	0.12102	0.0657949	0.0154663	-0.0138324	0.00259492	0.0536022
sp|Q12846|STX4_HUMAN	STX4	STX4_HUMAN Syntaxin-4	12	5.90112	6.06199	6.01549	6.49907	5.86505	6.01588	6.40987	6.38132	6.30556	6.42368	6.56377	6.86436	6.0782	6.01973	6.31155	6.28332	6.11942	0.964327	0.990616	0.983017	1.06204	0.958433	0.98308	1.04746	1.0428	1.03042	1.04972	1.07261	1.12173	0.993264	0.98371	1.0314	1.02678	-0.0524055	-0.0136029	-0.0247121	0.086839	-0.0612509	-0.0246185	0.0669008	0.0604606	0.0432302	0.0700057	0.10113	0.165731	-0.00975018	-0.0236956	0.0446	0.0381327
sp|P56377|AP1S2_HUMAN	AP1S2	AP1S2_HUMAN AP-1 complex subunit sigma-2	4	5.87591	5.99395	6.868	7.64436	6.00506	5.49758	6.98029	6.0656	5.48671	6.27417	6.00689	5.67924	6.25847	8.08465	5.30345	5.97566	6.59555	0.890889	0.908786	1.04131	1.15902	0.910471	0.833528	1.05833	0.91965	0.83188	0.951272	0.910748	0.861071	0.948892	1.22577	0.804095	0.906013	-0.166682	-0.137987	0.058396	0.212902	-0.135315	-0.262697	0.0817929	-0.120844	-0.265553	-0.0720694	-0.134876	-0.215796	-0.0756841	0.293691	-0.314563	-0.142396
sp|P61966|AP1S1_HUMAN	AP1S1	AP1S1_HUMAN AP-1 complex subunit sigma-1A	6	6.48828	6.7851	6.30226	6.56488	6.27226	6.42414	6.04447	4.90424	6.40376	6.35963	6.41996	6.17851	6.46538	6.59121	5.94639	5.84952	6.53513	0.992831	1.03825	0.964366	1.00455	0.959776	0.983016	0.92492	0.750443	0.979898	0.973145	0.982377	0.94543	0.989327	1.00858	0.909912	0.895089	-0.0103799	0.0541541	-0.0523467	0.00655271	-0.0592306	-0.0247126	-0.1126	-0.414186	-0.0292967	-0.0392731	-0.0256516	-0.080957	-0.0154808	0.0123274	-0.136202	-0.159898
sp|Q96PC3-2|AP1S3_HUMAN	AP1S3	AP1S3_HUMAN Isoform 2 of AP-1 complex subunit sigma-3	2	6.60265	5.95803	6.38455	5.31245	6.44249	5.8053	6.20461	6.84006	6.70034	6.28926	6.68208	6.52962	5.8596	6.72761	6.06221	5.59914	6.06442	1.08875	0.982457	1.05279	0.876003	1.06234	0.957272	1.02312	1.1279	1.10486	1.03708	1.10185	1.07671	0.966226	1.10936	0.999636	0.923277	0.122675	-0.0255343	0.0742153	-0.190992	0.0872487	-0.062999	0.0329709	0.173639	0.143865	0.0525206	0.139928	0.106629	-0.0495675	0.149724	-0.000525844	-0.115164
sp|Q00765|REEP5_HUMAN	REEP5	REEP5_HUMAN Receptor expression-enhancing protein 5	6	6.31928	5.8317	6.6161	6.64881	5.76614	6.82835	6.86385	6.24541	5.64508	6.26399	7.09063	7.05794	6.23898	5.3735	5.77807	5.43216	6.35397	0.99454	0.917804	1.04125	1.0464	0.907486	1.07466	1.08025	0.982914	0.888433	0.985838	1.11594	1.11079	0.981902	0.845691	0.909363	0.854923	-0.00789865	-0.123742	0.0583222	0.0654373	-0.140053	0.103878	0.111359	-0.0248626	-0.170665	-0.0205769	0.158255	0.151588	-0.0263487	-0.241797	-0.137071	-0.226133
sp|Q6IPU0|CENPP_HUMAN	CENPP	CENPP_HUMAN Centromere protein P	2	6.64188	6.259	6.61903	5.77849	5.85339	5.73237	5.59454	6.72054	7.34299	6.40405	4.98472	6.33241	6.05922	7.8907	6.06898	5.7177	6.3246	1.05017	0.989628	1.04655	0.913653	0.925496	0.906361	0.884568	1.0626	1.16102	1.01256	0.788148	1.00123	0.95804	1.24762	0.959583	0.904041	0.0706174	-0.0150421	0.0656456	-0.130282	-0.111702	-0.141843	-0.176955	0.0876029	0.215393	0.0180103	-0.343462	0.00178043	-0.0618422	0.319179	-0.0595202	-0.145539
sp|P40692|MLH1_HUMAN	MLH1	MLH1_HUMAN DNA mismatch repair protein Mlh1	40	5.87869	6.02323	6.57981	6.30713	6.05237	5.51926	6.13104	6.03832	6.36984	6.46659	6.74247	6.65494	6.27166	6.35533	6.37472	6.23461	6.19721	0.948602	0.971925	1.06174	1.01774	0.976627	0.890603	0.989322	0.97436	1.02786	1.04347	1.08798	1.07386	1.01201	1.02551	1.02864	1.00603	-0.0761253	-0.0410827	0.0864259	0.0253636	-0.0341198	-0.167145	-0.0154882	-0.0374728	0.0396371	0.0613851	0.121657	0.102806	0.0172273	0.036347	0.040742	0.0086793
sp|Q9GZP9|DERL2_HUMAN	DERL2	DERL2_HUMAN Derlin-2	5	6.28637	5.75796	7.10676	6.75499	6.501	6.24205	6.7747	6.23079	5.51978	5.75608	6.32321	5.88568	5.76383	6.04962	6.41577	6.63139	6.47652	0.97064	0.889052	1.09731	1.043	1.00378	0.963797	1.04604	0.962058	0.852276	0.888761	0.976328	0.908772	0.889958	0.934085	0.99062	1.02391	-0.0429916	-0.169661	0.133973	0.0607348	0.00544283	-0.0531989	0.0649382	-0.0558037	-0.230608	-0.170132	-0.0345617	-0.13801	-0.168191	-0.0983743	-0.0135964	0.0340925
sp|Q9H967|WDR76_HUMAN	WDR76	WDR76_HUMAN WD repeat-containing protein 76	8	5.62827	6.5635	7.31555	6.36954	6.59374	5.40531	5.48674	6.61863	6.87478	5.72969	5.21638	5.48925	6.33566	7.51867	6.19724	6.65705	6.46922	0.870008	1.01457	1.13082	0.984592	1.01925	0.835543	0.848131	1.0231	1.06269	0.885686	0.806339	0.848519	0.979355	1.16222	0.957959	1.02904	-0.200899	0.0208747	0.177376	-0.0224015	0.0275063	-0.259213	-0.237641	0.032942	0.0877229	-0.175134	-0.310542	-0.236982	-0.0300957	0.216887	-0.0619648	0.0412923
sp|Q9ULV4-3|COR1C_HUMAN	CORO1C	COR1C_HUMAN Isoform 3 of Coronin-1C	42	6.30523	5.92595	6.25419	6.09238	6.07423	6.32348	5.8659	6.12121	6.60397	6.25474	6.2564	6.42006	6.22163	6.22691	6.58353	6.4702	6.14444	1.02617	0.964441	1.01786	0.991528	0.988574	1.02914	0.954668	0.99622	1.07479	1.01795	1.01822	1.04486	1.01256	1.01342	1.07146	1.05302	0.0372681	-0.0522345	0.0255421	-0.012275	-0.0165794	0.0414378	-0.0669285	-0.00546408	0.104053	0.025669	0.0260518	0.0633058	0.0180117	0.0192355	0.0995804	0.0745294
sp|P31146|COR1A_HUMAN	CORO1A	COR1A_HUMAN Coronin-1A	17	5.96381	5.97257	6.08028	6.02584	6.02252	6.13479	6.07309	8.97225	5.88367	6.37318	6.31764	6.3379	6.08405	6.38555	5.67283	5.70004	6.01063	0.992211	0.993669	1.01159	1.00253	1.00198	1.02066	1.01039	1.49273	0.978878	1.06032	1.05108	1.05445	1.01222	1.06238	0.9438	0.948327	-0.0112807	-0.00916316	0.0166227	0.00364735	0.00285227	0.0294989	0.0149157	0.577955	-0.0307987	0.0844984	0.0718707	0.0764899	0.017517	0.0872959	-0.0834464	-0.076543
sp|P60520|GBRL2_HUMAN	GABARAPL2	GBRL2_HUMAN Gamma-aminobutyric acid receptor-associated protein-like 2	9	6.74932	6.09411	6.02282	5.92317	6.67	6.40768	6.50005	6.35387	5.90838	6.03298	6.57513	6.18639	6.24437	6.11226	6.10894	6.11055	6.19735	1.08906	0.98334	0.971837	0.955758	1.07627	1.03394	1.04884	1.02526	0.953371	0.973477	1.06096	0.998231	1.00759	0.986269	0.985733	0.985993	0.12309	-0.0242371	-0.0412135	-0.0652831	0.106034	0.0481495	0.0687982	0.035983	-0.06889	-0.0387818	0.0853668	-0.00255483	0.0109034	-0.0199467	-0.0207305	-0.0203504
sp|Q9H0R8-2|GBRL1_HUMAN	GABARAPL1	GBRL1_HUMAN Isoform 2 of Gamma-aminobutyric acid receptor-associated protein-like 1	5	6.89007	5.95455	6.06963	6.26012	6.99967	6.77105	6.70238	6.15158	5.83451	6.09706	5.89297	5.7482	6.45192	6.1363	6.15099	5.88898	6.29359	1.09478	0.946129	0.964414	0.994681	1.11219	1.07586	1.06495	0.977435	0.927056	0.968773	0.936344	0.913342	1.02516	0.975008	0.977342	0.93571	0.130635	-0.0798913	-0.0522752	-0.00769346	0.153403	0.105496	0.0907897	-0.0329268	-0.109272	-0.04577	-0.0948888	-0.130774	0.0358448	-0.0365148	-0.0330651	-0.095866
sp|Q96T76-8|MMS19_HUMAN	MMS19	MMS19_HUMAN Isoform 5 of MMS19 nucleotide excision repair protein homolog	25	6.10344	6.38195	6.3143	6.46032	6.3583	5.65838	6.37895	5.50941	6.58276	6.55119	6.4385	6.26769	6.40486	6.21236	6.19419	6.18341	6.315	0.966498	1.0106	0.999889	1.02301	1.00686	0.896022	1.01013	0.872432	1.0424	1.0374	1.01956	0.992508	1.01423	0.983746	0.980869	0.979162	-0.0491607	0.015214	-0.000160499	0.0328223	0.00985778	-0.158394	0.0145357	-0.196885	0.0599093	0.0529737	0.0279413	-0.0108495	0.0203837	-0.0236419	-0.0278677	-0.0303806
sp|O14686-3|KMT2D_HUMAN	KMT2D	KMT2D_HUMAN Isoform 3 of Histone-lysine N-methyltransferase 2D	51	5.97273	6.15128	6.76824	6.74566	6.32779	5.72161	6.14798	6.24316	6.34773	6.41906	6.22866	6.02351	5.87448	6.49994	6.23774	6.29043	6.40948	0.931859	0.959716	1.05597	1.05245	0.987255	0.89268	0.959201	0.974051	0.990366	1.0015	0.971789	0.939782	0.91653	1.01411	0.973206	0.981426	-0.101816	-0.0593201	0.078574	0.0737529	-0.018505	-0.163786	-0.0600943	-0.0379303	-0.013966	0.00215529	-0.0412849	-0.0896023	-0.125746	0.0202196	-0.0391833	-0.0270481
sp|Q8NEZ4-3|KMT2C_HUMAN	KMT2C	KMT2C_HUMAN Isoform 3 of Histone-lysine N-methyltransferase 2C	9	6.65047	6.34814	6.16996	6.35483	6.19085	6.15408	6.37644	7.43247	5.9646	6.17645	5.9261	6.0127	6.06294	6.03764	5.9508	6.19154	6.38085	1.04225	0.994874	0.96695	0.995922	0.970223	0.964461	0.999309	1.16481	0.934766	0.967967	0.928732	0.942304	0.950177	0.946212	0.932603	0.970332	0.0597077	-0.00741467	-0.0484875	-0.00589509	-0.0436111	-0.0522054	-0.000997435	0.220093	-0.0973232	-0.0469708	-0.106666	-0.0857356	-0.0737311	-0.0797639	-0.100665	-0.0434503
sp|O94832|MYO1D_HUMAN	MYO1D	MYO1D_HUMAN Unconventional myosin-Id	18	4.93107	7.48568	7.98883	4.37361	5.13258	4.83118	4.45925	4.66749	10.2235	5.0151	4.84151	5.31002	7.87414	7.07449	7.73107	8.06053	6.1948	0.796002	1.20838	1.2896	0.706013	0.828531	0.779877	0.719838	0.753453	1.65034	0.809566	0.781545	0.857174	1.27109	1.14201	1.24799	1.30118	-0.329156	0.273076	0.366927	-0.502233	-0.271373	-0.358682	-0.474256	-0.40841	0.72276	-0.304779	-0.3556	-0.22234	0.346065	0.191569	0.319611	0.379818
sp|P52655|TF2AA_HUMAN	GTF2A1	TF2AA_HUMAN Transcription initiation factor IIA subunit 1	5	6.13179	5.37693	6.14612	6.53584	5.75808	6.49132	6.23776	8.39348	5.31813	6.21749	6.68972	6.3905	6.13025	5.95442	5.93599	6.2922	6.04767	1.01391	0.889091	1.01628	1.08072	0.952115	1.07336	1.03143	1.38789	0.879368	1.02808	1.10616	1.05669	1.01365	0.984581	0.981533	1.04043	0.0199289	-0.169597	0.0232965	0.111993	-0.0707916	0.102132	0.0446486	0.47289	-0.18546	0.0399529	0.145566	0.0795494	0.0195665	-0.0224184	-0.0268908	0.0571851
sp|O15355|PPM1G_HUMAN	PPM1G	PPM1G_HUMAN Protein phosphatase 1G	36	6.252	6.2452	6.11076	6.41412	6.22981	5.24201	6.4522	6.06445	6.43232	6.69451	6.65502	6.11309	6.42867	6.25284	6.32602	6.08698	6.25552	0.999437	0.99835	0.976859	1.02535	0.99589	0.837981	1.03144	0.969456	1.02826	1.07018	1.06386	0.977231	1.02768	0.999572	1.01127	0.973057	-0.000812037	-0.00238204	-0.033778	0.0361215	-0.00594165	-0.25501	0.0446613	-0.044753	0.0402094	0.0978486	0.0893132	-0.033228	0.0393905	-0.000618214	0.0161683	-0.0394032
sp|P49593|PPM1F_HUMAN	PPM1F	PPM1F_HUMAN Protein phosphatase 1F	25	6.53293	6.24628	6.10568	6.10437	6.63161	5.93588	6.34731	5.53511	6.55193	6.6523	6.52821	6.16809	6.3257	6.06218	6.25333	6.01909	6.24731	1.04572	0.999834	0.977329	0.977119	1.06151	0.950149	1.01601	0.885998	1.04876	1.06483	1.04496	0.987319	1.01255	0.970366	1.00096	0.963468	0.0644939	-0.000239033	-0.0330843	-0.0333939	0.0861229	-0.0737743	0.022909	-0.174624	0.0686837	0.090617	0.0634512	-0.0184125	0.0179889	-0.0433996	0.00138838	-0.0536909
sp|Q9BWP8-10|COL11_HUMAN	COLEC11	COL11_HUMAN Isoform 10 of Collectin-11	2	5.77035	5.78852	6.05792	6.7164	5.3033	5.92573	5.64124	6.85088	5.80723	6.72771	7.54858	6.66677	5.32309	5.88834	5.25522	8.72872	6.0833	0.948556	0.951543	0.995828	1.10407	0.87178	0.974098	0.927333	1.12618	0.954619	1.10593	1.24087	1.09591	0.875034	0.967952	0.863877	1.43487	-0.0761947	-0.071659	-0.00603103	0.142835	-0.197963	-0.0378607	-0.108841	0.171436	-0.0670034	0.145262	0.311352	0.132134	-0.19259	-0.0469926	-0.211102	0.520917
sp|Q13085-4|ACACA_HUMAN	ACACA	ACACA_HUMAN Isoform 4 of Acetyl-CoA carboxylase 1	144	6.06631	6.38813	6.51649	6.21813	6.29613	5.4032	6.16281	5.93082	6.86701	6.36379	6.23945	6.03337	6.56771	6.32584	6.44171	6.1791	6.29726	0.963325	1.01443	1.03481	0.987433	0.99982	0.858023	0.978649	0.941809	1.09047	1.01056	0.990819	0.958094	1.04295	1.00454	1.02294	0.981236	-0.0539062	0.0206683	0.0493697	-0.0182446	-0.00026005	-0.220911	-0.0311371	-0.0864938	0.124957	0.0151608	-0.0133065	-0.0617613	0.060665	0.00653169	0.0327183	-0.0273287
sp|Q8TB37|NUBPL_HUMAN	NUBPL	NUBPL_HUMAN Iron-sulfur protein NUBPL	5	6.15281	5.90395	6.73225	6.80533	5.87223	6.62946	6.43911	6.17235	5.8436	6.06468	6.10093	6.70588	5.77822	6.32791	6.44949	6.02181	6.39859	0.961589	0.922696	1.05215	1.06357	0.917739	1.03608	1.00633	0.964643	0.913264	0.947816	0.953481	1.04803	0.903047	0.988955	1.00796	0.941116	-0.0565075	-0.116072	0.0733359	0.0889122	-0.123844	0.0511385	0.0091084	-0.051933	-0.130895	-0.0773214	-0.0687237	0.0676738	-0.147128	-0.0160238	0.0114322	-0.0875557
sp|Q13042|CDC16_HUMAN	CDC16	CDC16_HUMAN Cell division cycle protein 16 homolog	25	6.27948	6.28571	6.35533	6.47205	6.45278	6.2826	5.96616	6.17659	6.20772	6.26635	6.16996	6.35833	6.16139	6.29569	6.07688	6.19298	6.34814	0.989184	0.990165	1.00113	1.01952	1.01648	0.989675	0.939828	0.972976	0.97788	0.987116	0.971932	1.0016	0.970582	0.991737	0.957269	0.975558	-0.0156894	-0.0142588	0.00163253	0.0278882	0.0235863	-0.0149728	-0.0895318	-0.0395239	-0.032271	-0.0187092	-0.0410734	0.00231338	-0.0430787	-0.01197	-0.0630037	-0.0357007
sp|P42285|SK2L2_HUMAN	SKIV2L2	SK2L2_HUMAN Superkiller viralicidic activity 2-like 2	59	6.32984	6.17712	6.23523	5.7987	6.80995	6.40142	5.83194	6.14815	6.67364	6.25048	6.00684	6.13657	6.21452	6.34905	6.25626	6.38027	6.13522	1.03172	1.00683	1.0163	0.945149	1.10998	1.04339	0.950567	1.00211	1.08776	1.01879	0.979075	1.00022	1.01292	1.03485	1.01973	1.03994	0.0450534	0.00981869	0.0233271	-0.0813862	0.150529	0.0612763	-0.0731398	0.0030367	0.121358	0.0268513	-0.0305094	0.000316829	0.0185273	0.0494251	0.0281848	0.0565018
sp|Q14686|NCOA6_HUMAN	NCOA6	NCOA6_HUMAN Nuclear receptor coactivator 6	10	6.15869	6.27205	6.81913	6.65708	6.116	6.16221	6.47913	6.70632	6.32755	5.979	6.28863	5.99733	5.97598	6.27327	6.03955	5.74807	6.47674	0.950894	0.968397	1.05286	1.02784	0.944303	0.951437	1.00037	1.03545	0.976966	0.92315	0.970956	0.92598	0.922684	0.968585	0.932499	0.887495	-0.0726438	-0.0463302	0.0743204	0.0396222	-0.0826789	-0.0718194	0.000532832	0.0502541	-0.0336203	-0.115363	-0.0425215	-0.110947	-0.116092	-0.0460496	-0.100826	-0.17219
sp|Q75QN2|INT8_HUMAN	INTS8	INT8_HUMAN Integrator complex subunit 8	14	6.14273	6.27253	6.63083	6.56696	6.06259	5.78212	6.04652	6.31786	6.50894	6.22634	6.05817	6.73234	6.10993	5.61843	6.45965	6.46406	6.40326	0.959313	0.979583	1.03554	1.02556	0.946797	0.902996	0.944287	0.986663	1.0165	0.97237	0.946107	1.05139	0.95419	0.877432	1.00881	1.00949	-0.0599272	-0.0297597	0.0503823	0.0364185	-0.0788729	-0.147209	-0.0827021	-0.0193712	0.0236155	-0.0404228	-0.0799251	0.0723009	-0.0676513	-0.18864	0.0126488	0.0136334
sp|P28066|PSA5_HUMAN	PSMA5	PSA5_HUMAN Proteasome subunit alpha type-5	40	6.06587	5.9289	5.92451	6.34487	5.69556	6.63078	6.55554	6.24631	5.8701	6.29393	6.67151	6.4874	6.41758	6.25427	6.29988	6.31301	6.06604	0.999972	0.977393	0.976669	1.04597	0.938926	1.0931	1.0807	1.02972	0.967699	1.03757	1.09981	1.06946	1.05795	1.03103	1.03855	1.04071	-3.98373e-05	-0.03299	-0.0340586	0.0648362	-0.0909167	0.128424	0.11196	0.0422498	-0.0473693	0.0532067	0.137259	0.096886	0.081275	0.0440871	0.0545699	0.0575736
sp|Q71F23|CENPU_HUMAN	CENPU	CENPU_HUMAN Centromere protein U	8	5.59083	6.20569	7.12268	6.04424	6.22513	5.37322	5.11757	7.15327	7.23832	6.37253	5.66299	5.37025	6.08422	6.90482	7.07881	6.45544	6.24086	0.895843	0.994365	1.1413	0.968495	0.99748	0.860974	0.82001	1.1462	1.15983	1.0211	0.907405	0.860498	0.974901	1.10639	1.13427	1.03438	-0.158682	-0.00815322	0.190675	-0.0461839	-0.00364088	-0.215958	-0.286286	0.196858	0.21391	0.0301214	-0.140181	-0.216756	-0.0366725	0.145859	0.181762	0.0487706
sp|Q86UW9|DTX2_HUMAN	DTX2	DTX2_HUMAN Probable E3 ubiquitin-protein ligase DTX2	3	5.67215	6.47504	7.01037	6.79772	5.88353	5.46954	6.21294	5.62237	6.60169	6.01349	6.10915	6.23944	6.03549	6.67895	6.52011	6.65801	6.48882	0.874142	0.997876	1.08038	1.0476	0.906718	0.842918	0.957484	0.86647	1.01739	0.926746	0.941489	0.961568	0.930137	1.0293	1.00482	1.02607	-0.19406	-0.00306704	0.111534	0.0670948	-0.141274	-0.246537	-0.06268	-0.206778	0.0248792	-0.109754	-0.0869845	-0.0565396	-0.104485	0.0416652	0.00694016	0.0371349
sp|Q86YS7-2|C2CD5_HUMAN	C2CD5	C2CD5_HUMAN Isoform 2 of C2 domain-containing protein 5	13	6.49531	6.27618	6.27581	6.30318	6.21464	5.89065	6.4851	5.89756	5.98027	6.23303	6.67366	6.76402	6.01806	6.4066	6.02456	6.06138	6.33762	1.02488	0.990306	0.990247	0.994566	0.980595	0.929474	1.02327	0.930564	0.943614	0.983497	1.05302	1.06728	0.949577	1.01088	0.950603	0.956413	0.0354572	-0.0140544	-0.0141395	-0.0078613	-0.0282703	-0.105514	0.0331877	-0.103823	-0.0837305	-0.0240075	0.074537	0.0939398	-0.0746427	0.0156178	-0.0730853	-0.0642949
sp|Q9Y697|NFS1_HUMAN	NFS1	NFS1_HUMAN Cysteine desulfurase, mitochondrial	32	6.31678	6.05883	6.17272	6.45664	6.27925	6.57506	6.47671	6.29062	5.776	6.31459	6.39953	6.4489	6.12664	6.02196	6.05738	6.22838	6.25124	1.01048	0.96922	0.987439	1.03286	1.00448	1.0518	1.03607	1.0063	0.923976	1.01013	1.02372	1.03162	0.980068	0.963322	0.968988	0.996343	0.0150464	-0.0451037	-0.0182366	0.0466406	0.00644928	0.0728611	0.0511182	0.00905925	-0.114072	0.0145461	0.033823	0.0449101	-0.0290469	-0.0539098	-0.045449	-0.005286
sp|Q9BUP3-3|HTAI2_HUMAN	HTATIP2	HTAI2_HUMAN Isoform 3 of Oxidoreductase HTATIP2	22	6.0976	6.30955	6.00217	6.2079	6.34898	6.09861	6.2948	6.05899	6.2648	6.51915	6.51928	6.53305	6.22464	5.82509	6.30755	6.38786	6.15431	0.990786	1.02523	0.97528	1.00871	1.03163	0.99095	1.02283	0.984512	1.01795	1.05928	1.0593	1.06154	1.01143	0.946507	1.0249	1.03795	-0.0133544	0.0359412	-0.0361118	0.0125094	0.0449289	-0.0131155	0.0325646	-0.0225186	0.0256725	0.0830879	0.0831167	0.0861607	0.0163945	-0.0793156	0.0354838	0.0537368
sp|Q9Y5L0-1|TNPO3_HUMAN	TNPO3	TNPO3_HUMAN Isoform 1 of Transportin-3	34	6.3562	6.28763	6.30771	6.33545	6.60067	5.75883	6.4334	5.49757	6.06202	5.99159	6.45354	6.15061	6.65381	6.23793	6.41285	6.46021	6.32175	1.00545	0.994603	0.997779	1.00217	1.04412	0.910955	1.01766	0.869628	0.958915	0.947774	1.02085	0.972929	1.05253	0.986741	1.01441	1.0219	0.00784111	-0.00780709	-0.00320708	0.00312368	0.0622891	-0.134548	0.025258	-0.201529	-0.0605248	-0.0773845	0.0297673	-0.0395939	0.0738573	-0.019256	0.0206422	0.0312576
sp|Q9BXP2|S12A9_HUMAN	SLC12A9	S12A9_HUMAN Solute carrier family 12 member 9	9	6.71783	6.15633	6.40516	6.34529	6.27364	6.47834	6.29535	5.85342	5.79541	6.19303	6.76137	6.56234	6.00216	6.10447	6.37142	5.68444	6.40615	1.04865	0.961003	0.999845	0.990499	0.979315	1.01127	0.982704	0.913718	0.904663	0.966732	1.05545	1.02438	0.936937	0.952907	0.994578	0.887341	0.0685371	-0.0573876	-0.000223533	-0.013772	-0.0301554	0.016166	-0.0251716	-0.130178	-0.144547	-0.0488127	0.0778575	0.0347522	-0.0939764	-0.0695921	-0.0078432	-0.17244
sp|P28070|PSB4_HUMAN	PSMB4	PSB4_HUMAN Proteasome subunit beta type-4	40	6.35719	6.01885	6.09928	6.29699	6.16213	6.60819	6.49027	6.12265	5.88908	6.21265	6.69005	6.21291	6.49345	6.07675	6.19869	6.07085	6.19308	1.0265	0.971867	0.984854	1.01678	0.995003	1.06703	1.04799	0.988628	0.950913	1.00316	1.08025	1.0032	1.0485	0.981217	1.00091	0.980264	0.0377327	-0.0411686	-0.0220176	0.0240059	-0.00722738	0.0935987	0.067622	-0.0165003	-0.0726142	0.00455228	0.11136	0.00461266	0.0683287	-0.0273566	0.00130686	-0.028758
sp|O15084|ANR28_HUMAN	ANKRD28	ANR28_HUMAN Serine/threonine-protein phosphatase 6 regulatory ankyrin repeat subunit A	32	6.49382	6.2445	6.05213	6.23328	6.54711	6.04656	6.22188	6.01403	6.35233	6.22857	6.49623	6.27121	6.22543	6.15891	6.28057	6.13344	6.25593	1.03803	0.998173	0.967423	0.996379	1.04654	0.966532	0.994557	0.961332	1.01541	0.995626	1.03841	1.00244	0.995124	0.984491	1.00394	0.98042	0.0538424	-0.00263889	-0.047782	-0.00523343	0.0656333	-0.0491103	-0.00787438	-0.0568929	0.0220609	-0.00632397	0.0543778	0.00351888	-0.00705146	-0.0225499	0.00567055	-0.0285285
sp|Q8N8A2-2|ANR44_HUMAN	ANKRD44	ANR44_HUMAN Isoform 2 of Serine/threonine-protein phosphatase 6 regulatory ankyrin repeat subunit B	1	6.65881	6.40428	5.04968	5.34588	5.91821	6.86498	6.39554	7.32338	6.3894	6.73446	7.31354	6.60496	5.42386	6.61661	5.72294	5.23347	5.86466	1.13541	1.09201	0.861035	0.911541	1.00913	1.17057	1.09052	1.24873	1.08947	1.14831	1.24705	1.12623	0.924838	1.12822	0.975835	0.892374	0.183216	0.126988	-0.215856	-0.133621	0.0131128	0.227207	0.125018	0.320462	0.123632	0.199514	0.318522	0.171502	-0.112728	0.174044	-0.0352916	-0.16428
sp|Q9Y316-3|MEMO1_HUMAN	MEMO1	MEMO1_HUMAN Isoform 3 of Protein MEMO1	13	6.22074	6.26929	6.09615	6.17799	6.48314	6.40324	6.29327	6.33139	5.96322	6.23223	6.99405	6.4023	6.09763	5.80746	6.188	6.0399	6.19104	1.0048	1.01264	0.984673	0.997892	1.04718	1.03427	1.01651	1.02267	0.963201	1.00665	1.1297	1.03412	0.984912	0.938042	0.999509	0.975587	0.00690385	0.0181197	-0.022284	-0.00304483	0.0665104	0.0486197	0.0236275	0.0323399	-0.0540908	0.00956611	0.175946	0.0484079	-0.0219338	-0.0922751	-0.000709166	-0.0356577
sp|O14980|XPO1_HUMAN	XPO1	XPO1_HUMAN Exportin-1	146	6.30173	6.31823	6.08517	6.17609	6.54868	5.6312	6.35058	6.00639	6.4052	6.45803	6.46757	6.16214	6.52149	6.28636	6.22319	6.05795	6.2203	1.01309	1.01574	0.978275	0.992892	1.05279	0.905293	1.02094	0.96561	1.02972	1.03822	1.03975	0.990649	1.04842	1.01062	1.00046	0.973899	0.0187626	0.0225351	-0.0316878	-0.0102915	0.0742188	-0.143543	0.029903	-0.0504872	0.0422583	0.0541088	0.0562384	-0.0135539	0.0682163	0.0152396	0.000668972	-0.0381557
sp|Q9ULH1-2|ASAP1_HUMAN	ASAP1	ASAP1_HUMAN Isoform 1 of Arf-GAP with SH3 domain, ANK repeat and PH domain-containing protein 1	21	5.79749	6.35837	6.32933	6.52526	6.45533	5.78294	6.34486	6.19099	6.5505	6.2057	6.3974	6.32918	6.58927	6.24336	6.0497	5.85031	6.25261	0.927211	1.01691	1.01227	1.04361	1.03242	0.924884	1.01475	0.990145	1.04764	0.992497	1.02316	1.01225	1.05384	0.99852	0.967548	0.935658	-0.109031	0.0241979	0.0175937	0.0615763	0.0460317	-0.112656	0.0211292	-0.014289	0.0671459	-0.0108652	0.0330266	0.0175595	0.0756595	-0.00213645	-0.0475955	-0.095946
sp|O75976|CBPD_HUMAN	CPD	CBPD_HUMAN Carboxypeptidase D	38	6.37723	6.1236	6.42323	6.62152	6.35914	6.5707	6.53991	6.16862	5.76125	6.27047	6.49701	6.48488	5.89158	5.98121	5.97631	5.95333	6.3864	0.998565	0.958851	1.00577	1.03682	0.995732	1.02886	1.02404	0.9659	0.902113	0.981848	1.01732	1.01542	0.92252	0.936555	0.935788	0.932189	-0.00207187	-0.0606217	0.00829717	0.0521606	-0.00617012	0.0410453	0.034269	-0.050054	-0.14862	-0.0264282	0.0247741	0.0220781	-0.116347	-0.0945644	-0.0957468	-0.101305
sp|P62081|RS7_HUMAN	RPS7	RS7_HUMAN 40S ribosomal protein S7	21	6.23418	6.3767	6.79619	5.98394	6.9733	7.10155	5.51614	6.22377	6.36833	6.04266	5.18058	5.67295	6.29238	6.48126	6.4663	6.28977	6.34775	0.982108	1.00456	1.07065	0.942686	1.09855	1.11875	0.868991	0.980468	1.00324	0.951937	0.816128	0.893694	0.991277	1.02103	1.01868	0.990866	-0.0260461	0.00656413	0.0984803	-0.0851502	0.135596	0.161888	-0.202587	-0.0284571	0.00466922	-0.0710621	-0.293132	-0.162147	-0.0126401	0.0300284	0.0266946	-0.0132386
sp|Q6YP21|KAT3_HUMAN	CCBL2	KAT3_HUMAN Kynurenine--oxoglutarate transaminase 3	30	6.60161	5.81405	6.07369	6.57982	6.27776	6.48126	6.85666	5.83642	5.41736	6.2259	6.7582	6.64569	6.21486	6.0841	5.99949	6.13314	6.26729	1.05334	0.927681	0.969109	1.04987	1.00167	1.03414	1.09404	0.931251	0.864386	0.993395	1.07833	1.06038	0.991634	0.97077	0.95727	0.978595	0.0749756	-0.108299	-0.0452691	0.0702058	0.00240755	0.048432	0.129664	-0.102759	-0.210252	-0.00955992	0.108797	0.0845767	-0.0121204	-0.0427985	-0.0630025	-0.0312164
sp|Q16773|KAT1_HUMAN	CCBL1	KAT1_HUMAN Kynurenine--oxoglutarate transaminase 1	6	6.56048	5.79967	6.07592	6.47607	6.28923	6.52837	6.58885	5.88022	5.70567	6.32258	6.71836	6.4975	6.33492	6.0531	6.04584	6.12323	6.22804	1.05338	0.93122	0.975576	1.03983	1.00983	1.04822	1.05793	0.944153	0.916127	1.01518	1.07873	1.04327	1.01716	0.971912	0.970746	0.983172	0.0750243	-0.102806	-0.0356742	0.0563415	0.0141063	0.0679458	0.0812496	-0.0829069	-0.126381	0.0217363	0.109332	0.0611077	0.0245493	-0.0411029	-0.0428343	-0.0244842
sp|Q9Y646|CBPQ_HUMAN	CPQ	CBPQ_HUMAN Carboxypeptidase Q	10	6.66389	6.31601	6.21131	6.22804	6.37301	6.79815	6.67681	6.67741	5.64363	6.24548	6.36899	6.65955	5.96709	5.74677	5.64216	5.7817	6.35481	1.04864	0.993894	0.977418	0.980051	1.00286	1.06976	1.05067	1.05076	0.888088	0.982795	1.00223	1.04795	0.938988	0.904318	0.887856	0.909814	0.068515	-0.0088361	-0.032952	-0.0290713	0.00412537	0.0972926	0.0713094	0.0714391	-0.171226	-0.0250371	0.00321505	0.0675751	-0.090822	-0.145098	-0.171602	-0.136356
sp|Q86YM7|HOME1_HUMAN	HOMER1	HOME1_HUMAN Homer protein homolog 1	12	6.16407	6.2245	5.77287	6.35762	6.53576	6.14038	6.29006	6.18924	6.2422	6.18431	6.28856	7.3163	5.98669	6.16336	6.18	5.96409	6.12976	1.0056	1.01545	0.941777	1.03717	1.06623	1.00173	1.02615	1.0097	1.01834	1.0089	1.02591	1.19357	0.976659	1.00548	1.0082	0.972972	0.00805148	0.0221262	-0.086543	0.052655	0.0925232	0.00249617	0.037242	0.0139305	0.0262228	0.0127809	0.0368979	0.255282	-0.0340732	0.0078853	0.0117751	-0.0395297
sp|Q9NSC5|HOME3_HUMAN	HOMER3	HOME3_HUMAN Homer protein homolog 3	2	6.51533	6.57307	5.63975	6.01166	6.5901	6.92928	5.81332	6.2028	6.50864	6.47982	5.89352	5.73539	6.33167	6.21125	6.15787	6.40656	6.18495	1.05342	1.06275	0.91185	0.971982	1.06551	1.12034	0.939913	1.00289	1.05233	1.04767	0.95288	0.927314	1.02372	1.00425	0.995621	1.03583	0.0750757	0.0878048	-0.133131	-0.0409991	0.0915378	0.163943	-0.0894002	0.00415709	0.0735936	0.0671912	-0.069633	-0.108871	0.0338236	0.00612112	-0.0063311	0.0507874
sp|Q14240-2|IF4A2_HUMAN	EIF4A2	IF4A2_HUMAN Isoform 2 of Eukaryotic initiation factor 4A-II	102	6.59833	6.30159	6.06158	6.06776	6.40209	6.00035	6.35421	6.3236	6.13532	6.22079	6.49511	6.34516	6.33531	6.36915	6.01384	5.97581	6.25732	1.0545	1.00708	0.968719	0.969707	1.02314	0.958934	1.01549	1.01059	0.980504	0.994163	1.038	1.01404	1.01246	1.01787	0.96109	0.955012	0.0765572	0.0101722	-0.0458498	-0.0443797	0.0329992	-0.0604971	0.022169	0.0152024	-0.0284051	-0.00844593	0.0538102	0.0201128	0.0178715	0.0255571	-0.0572572	-0.0664095
sp|P60842|IF4A1_HUMAN	EIF4A1	IF4A1_HUMAN Eukaryotic initiation factor 4A-I	94	6.15118	6.2568	6.4574	6.64879	6.4724	5.88394	6.47703	6.15049	6.07298	6.348	6.09591	6.27135	6.27817	6.18957	6.12348	6.12251	6.37854	0.964355	0.980914	1.01236	1.04237	1.01471	0.922458	1.01544	0.964247	0.952095	0.995212	0.95569	0.983195	0.984264	0.970374	0.960012	0.95986	-0.0523636	-0.0278018	0.0177266	0.059865	0.021074	-0.116444	0.0221056	-0.0525255	-0.0708222	-0.00692468	-0.0653852	-0.0244508	-0.0228827	-0.0433876	-0.058875	-0.0591036
sp|P38919|IF4A3_HUMAN	EIF4A3	IF4A3_HUMAN Eukaryotic initiation factor 4A-III	66	6.23115	6.34923	6.4946	6.14462	6.65495	6.30775	6.36801	5.78981	6.37689	6.08865	6.16103	6.11989	6.24416	6.07132	6.2825	6.31546	6.3049	0.988303	1.00703	1.03009	0.974579	1.05552	1.00045	1.01001	0.918303	1.01142	0.965701	0.977181	0.970656	0.990366	0.962953	0.996447	1.00167	-0.016975	0.0101082	0.0427672	-0.0371497	0.0779543	0.000651993	0.0143691	-0.122957	0.0163795	-0.0503511	-0.0333019	-0.0429678	-0.013966	-0.0544633	-0.00513472	0.00241433
sp|P82675|RT05_HUMAN	MRPS5	RT05_HUMAN 28S ribosomal protein S5, mitochondrial	20	5.83848	6.48065	6.95662	6.11699	6.05405	5.39416	5.67312	5.79993	7.14542	6.10892	5.85698	6.05451	6.88876	6.39741	6.73854	6.49548	6.34818	0.919709	1.02087	1.09584	0.963581	0.953666	0.849717	0.89366	0.913636	1.12558	0.96231	0.922623	0.953739	1.08515	1.00775	1.06149	1.0232	-0.120751	0.0297943	0.132042	-0.0535223	-0.0684436	-0.234946	-0.162202	-0.130309	0.170675	-0.0554268	-0.116187	-0.068334	0.1179	0.0111438	0.0860919	0.033092
sp|Q99832|TCPH_HUMAN	CCT7	TCPH_HUMAN T-complex protein 1 subunit eta	124	6.69273	6.05019	5.97389	6.05144	6.48558	6.76651	6.33287	6.07305	5.89117	6.14175	6.60313	6.46408	6.26188	5.8242	6.28844	6.09907	6.19206	1.08086	0.977088	0.964766	0.97729	1.0474	1.09277	1.02274	0.98078	0.951407	0.991875	1.06639	1.04393	1.01128	0.940591	1.01556	0.984982	0.112175	-0.0334396	-0.0517494	-0.0331415	0.0668156	0.127992	0.0324394	-0.0279988	-0.0718658	-0.0117702	0.09273	0.062025	0.0161758	-0.0883601	0.0222821	-0.0218308
sp|O00567|NOP56_HUMAN	NOP56	NOP56_HUMAN Nucleolar protein 56	21	4.85411	9.33795	8.45673	4.39309	4.61178	4.95915	4.55462	5.17485	9.83383	4.22168	3.60323	4.53257	7.18795	6.77412	7.37269	10.1316	6.76047	0.718014	1.38126	1.25091	0.64982	0.682169	0.733551	0.673714	0.765457	1.45461	0.624465	0.532985	0.670452	1.06323	1.00202	1.09056	1.49865	-0.477917	0.465982	0.322976	-0.621887	-0.5518	-0.447031	-0.569793	-0.385607	0.54063	-0.679306	-0.907833	-0.576794	0.0884568	0.00290999	0.125068	0.583667
sp|P43378|PTN9_HUMAN	PTPN9	PTN9_HUMAN Tyrosine-protein phosphatase non-receptor type 9	10	6.14391	6.60316	6.50952	5.97028	6.21875	5.73166	6.23629	6.02129	6.71732	6.3415	6.15035	6.13839	6.32239	6.35911	6.21245	6.32362	6.30672	0.974185	1.047	1.03216	0.946654	0.986052	0.908818	0.988833	0.954742	1.06511	1.00552	0.975206	0.97331	1.00249	1.00831	0.985053	1.00268	-0.0377322	0.0662673	0.0456619	-0.0790907	-0.0202647	-0.137936	-0.0162013	-0.0668167	0.0909964	0.00793482	-0.0362208	-0.039029	0.00358072	0.0119356	-0.021727	0.00386136
sp|Q8WV22|NSE1_HUMAN	NSMCE1	NSE1_HUMAN Non-structural maintenance of chromosomes element 1 homolog	10	6.1995	6.32632	6.71442	6.42477	6.23588	5.81732	6.37272	6.07476	6.36154	6.15685	6.17347	6.31831	6.25382	6.21243	6.26568	6.0922	6.41625	0.966218	0.985984	1.04647	1.00133	0.971888	0.906654	0.993215	0.946777	0.991473	0.959571	0.962161	0.984735	0.974684	0.968233	0.976533	0.949495	-0.0495791	-0.0203644	0.0655319	0.00191389	-0.0411378	-0.141376	-0.00982164	-0.0789035	-0.0123549	-0.0595385	-0.0556493	-0.0221922	-0.0369932	-0.0465732	-0.0342598	-0.0747676
sp|Q6ZS86|GLPK5_HUMAN	GK5	GLPK5_HUMAN Putative glycerol kinase 5	4	5.97575	5.02517	4.76869	4.86882	5.26541	5.11546	5.6615	20.5477	5.08244	4.93316	5.91495	5.9409	5.28154	6.1522	4.6073	4.85896	5.15961	1.15818	0.973944	0.924235	0.943642	1.02051	0.991444	1.09727	3.98242	0.985044	0.956111	1.1464	1.15142	1.02363	1.19238	0.892956	0.941731	0.211858	-0.0380889	-0.113668	-0.0836892	0.0292846	-0.0123973	0.133923	1.99364	-0.02174	-0.0647492	0.197105	0.20342	0.0336973	0.253841	-0.16334	-0.0866138
sp|Q3LXA3|DHAK_HUMAN	DAK	DHAK_HUMAN Bifunctional ATP-dependent dihydroxyacetone kinase/FAD-AMP lyase (cyclizing)	16	6.42509	6.10819	6.10914	6.36645	6.06252	6.72049	6.3628	6.17617	5.81233	6.35714	6.46189	6.61084	6.1337	5.98109	6.02544	6.28672	6.25222	1.02765	0.976964	0.977116	1.01827	0.969659	1.0749	1.01769	0.987837	0.929643	1.01678	1.03354	1.05736	0.981044	0.956635	0.963728	1.00552	0.0393487	-0.033623	-0.0333987	0.0261212	-0.0444504	0.104198	0.0252938	-0.0176555	-0.105251	0.0240099	0.0475882	0.0804656	-0.0276104	-0.0639595	-0.0533014	0.00793954
sp|P09038|FGF2_HUMAN	FGF2	FGF2_HUMAN Fibroblast growth factor 2	8	6.46983	6.35003	6.89009	6.59135	6.27268	6.66295	5.54029	6.30408	5.79466	6.027	6.26385	6.42451	6.14934	5.01868	6.66398	6.57667	6.57532	0.983956	0.965736	1.04787	1.00244	0.953973	1.01333	0.842588	0.958748	0.881274	0.916609	0.95263	0.977063	0.935215	0.76326	1.01348	1.0002	-0.0233344	-0.0502988	0.0674606	0.00351177	-0.0679802	0.0190989	-0.247101	-0.0607764	-0.182338	-0.125622	-0.0700125	-0.0334758	-0.0966306	-0.389754	0.0193219	0.000295077
sp|Q9BTY2|FUCO2_HUMAN	FUCA2	FUCO2_HUMAN Plasma alpha-L-fucosidase	17	6.93821	6.53987	6.54526	6.75869	5.95445	6.31931	6.48252	5.6558	5.63677	6.12314	6.58299	6.35443	6.0539	6.10739	5.91764	6.02963	6.69551	1.03625	0.976755	0.97756	1.00944	0.88932	0.943813	0.968189	0.844716	0.841873	0.914515	0.983195	0.949059	0.904173	0.912162	0.883822	0.900549	0.0513701	-0.0339315	-0.0327429	0.0135502	-0.169225	-0.0834264	-0.0466387	-0.243462	-0.248325	-0.128922	-0.0244504	-0.0754307	-0.145329	-0.132637	-0.178171	-0.151124
sp|Q92572|AP3S1_HUMAN	AP3S1	AP3S1_HUMAN AP-3 complex subunit sigma-1	13	5.78663	6.2803	5.92041	6.09038	5.80429	6.03811	6.13251	6.45411	6.69506	6.52709	6.29047	6.62653	6.30414	6.44337	6.26137	6.34524	6.01943	0.961325	1.04334	0.98355	1.01179	0.964259	1.0031	1.01879	1.07221	1.11224	1.08434	1.04503	1.10086	1.0473	1.07043	1.04019	1.05413	-0.0569035	0.0612066	-0.0239298	0.0169054	-0.0525073	0.00447016	0.0268508	0.100591	0.15347	0.116813	0.0635409	0.138627	0.0666727	0.0981886	0.0568515	0.0760479
sp|P61923|COPZ1_HUMAN	COPZ1	COPZ1_HUMAN Coatomer subunit zeta-1	10	3.86411	5.38872	5.46336	6.32606	3.18751	5.93249	6.54238	8.07768	6.24806	7.14869	5.15543	8.13375	5.48738	7.32394	7.74929	7.97115	5.26056	0.734543	1.02436	1.03855	1.20254	0.605926	1.12773	1.24367	1.53552	1.18772	1.35892	0.980015	1.54617	1.04312	1.39224	1.47309	1.51527	-0.445081	0.0347256	0.0545714	0.26609	-0.722787	0.173421	0.314598	0.618724	0.248191	0.442462	-0.0291243	0.628704	0.0609004	0.477403	0.558847	0.599571
sp|P09960|LKHA4_HUMAN	LTA4H	LKHA4_HUMAN Leukotriene A-4 hydrolase	55	6.59035	6.16608	6.07014	6.10486	6.58364	6.21709	6.46812	6.20162	6.14598	6.14389	6.51045	6.32384	6.24763	5.94109	6.23748	6.04774	6.23286	1.05736	0.989286	0.973894	0.979464	1.05628	0.99747	1.03775	0.994988	0.986061	0.985726	1.04454	1.0146	1.00237	0.953189	1.00074	0.9703	0.0804614	-0.0155401	-0.0381639	-0.0299355	0.0789917	-0.00365427	0.0534527	-0.0072486	-0.0202507	-0.0207413	0.0628635	0.0209071	0.00341529	-0.0691661	0.00106956	-0.0434976
sp|Q12904-2|AIMP1_HUMAN	AIMP1	AIMP1_HUMAN Isoform 2 of Aminoacyl tRNA synthase complex-interacting multifunctional protein 1	40	5.91946	6.73833	7.49395	5.44554	6.90038	5.5909	5.20027	6.01685	7.46469	5.92907	4.92147	5.19674	6.59512	7.1378	6.89182	6.55762	6.39932	0.925014	1.05298	1.17105	0.850956	1.0783	0.873671	0.812629	0.940233	1.16648	0.926516	0.769061	0.812077	1.0306	1.1154	1.07696	1.02474	-0.112453	0.0744725	0.227808	-0.232843	0.108757	-0.194838	-0.299332	-0.0889102	0.222164	-0.110113	-0.378829	-0.300312	0.0434803	0.157561	0.106966	0.0352537
sp|Q14966|ZN638_HUMAN	ZNF638	ZN638_HUMAN Zinc finger protein 638	26	5.51842	7.36577	7.7166	6.45581	5.82281	6.08997	5.48146	6.87428	6.87846	5.49467	4.92075	5.54381	5.8223	6.37003	6.27471	7.37016	6.76415	0.815833	1.08894	1.14081	0.954416	0.860834	0.90033	0.810369	1.01628	1.0169	0.812322	0.727475	0.819587	0.860759	0.941734	0.927642	1.08959	-0.293653	0.122928	0.190057	-0.0673105	-0.216193	-0.151474	-0.303348	0.0233	0.0241769	-0.299876	-0.45903	-0.287031	-0.216319	-0.0866085	-0.10836	0.123787
sp|Q9HC16|ABC3G_HUMAN	APOBEC3G	ABC3G_HUMAN DNA dC->dU-editing enzyme APOBEC-3G	4	5.77306	5.46553	6.28032	6.82436	5.82511	6.54371	6.34732	6.71088	6.17109	6.11319	5.74834	5.86184	6.01576	7.97847	5.99222	6.3488	6.08582	0.948609	0.898077	1.03196	1.12135	0.957161	1.07524	1.04297	1.10271	1.01401	1.0045	0.944547	0.963197	0.988488	1.31099	0.98462	1.04321	-0.0761149	-0.15509	0.045387	0.165243	-0.0631658	0.104658	0.0606965	0.141051	0.0200743	0.00647434	-0.0823057	-0.0540975	-0.0167041	0.390661	-0.0223605	0.0610329
sp|P40763|STAT3_HUMAN	STAT3	STAT3_HUMAN Signal transducer and activator of transcription 3	42	6.30294	6.30831	6.36349	6.26559	6.36855	5.58833	6.55434	6.25737	6.45832	6.44976	6.46851	6.23877	6.36373	6.00787	6.0698	5.93432	6.31008	0.998868	0.999719	1.00846	0.992949	1.00927	0.885619	1.03871	0.991646	1.02349	1.02214	1.02511	0.988699	1.0085	0.952106	0.961921	0.94045	-0.00163394	-0.000405309	0.0121593	-0.0102085	0.0133061	-0.175242	0.0547916	-0.0121025	0.0335001	0.0315866	0.0357746	-0.0163972	0.0122138	-0.0708053	-0.0560099	-0.0885761
sp|Q8IZV5|RDH10_HUMAN	RDH10	RDH10_HUMAN Retinol dehydrogenase 10	16	6.46396	6.28258	6.21085	6.21546	6.18741	6.53831	6.70873	6.27767	5.75127	6.12535	6.33662	6.56739	5.8461	6.23599	6.05511	6.1972	6.29321	1.02713	0.99831	0.986912	0.987645	0.983188	1.03895	1.06603	0.99753	0.913885	0.973326	1.0069	1.04357	0.928953	0.990907	0.962165	0.984743	0.0386216	-0.00243952	-0.0190059	-0.0179355	-0.024461	0.0551211	0.092243	-0.00356747	-0.129916	-0.0390044	0.00991684	0.0615235	-0.106322	-0.013178	-0.0556435	-0.0221801
sp|Q9P2K2|TXD16_HUMAN	TXNDC16	TXD16_HUMAN Thioredoxin domain-containing protein 16	5	6.83355	6.04282	6.1554	6.34226	6.28493	6.28082	6.7177	5.72262	5.90412	5.89122	6.96783	6.43743	6.16421	6.12571	6.08666	6.04275	6.34351	1.07725	0.952599	0.970346	0.999803	0.990766	0.990118	1.05899	0.902122	0.930734	0.928701	1.09842	1.01481	0.971735	0.965666	0.95951	0.952588	0.107354	-0.0700588	-0.0434282	-0.000283745	-0.0133841	-0.0143278	0.0826866	-0.148605	-0.103559	-0.106714	0.135429	0.0212041	-0.0413648	-0.0504037	-0.05963	-0.0700755
sp|P22670|RFX1_HUMAN	RFX1	RFX1_HUMAN MHC class II regulatory factor RFX1	17	6.34952	5.99647	6.19074	6.8597	6.15162	6.27105	6.34955	6.14505	5.86334	6.31178	6.44433	6.65953	6.28259	5.76013	6.20778	6.15682	6.34911	1.00006	0.944459	0.975057	1.08042	0.968895	0.987706	1.00007	0.96786	0.92349	0.994121	1.015	1.04889	0.989523	0.907235	0.977741	0.969714	9.37285e-05	-0.0824403	-0.0364419	0.111592	-0.0455874	-0.0178468	0.000100545	-0.0471291	-0.114831	-0.00850688	0.0214766	0.0688666	-0.0151944	-0.140452	-0.0324764	-0.0443684
sp|P48378|RFX2_HUMAN	RFX2	RFX2_HUMAN DNA-binding protein RFX2	2	10.853	2.97156	2.16892	2.48541	2.38051	2.25079	2.94845	49.3495	6.42356	1.85305	2.54125	3.35412	2.22283	2.59023	2.76317	2.84374	4.61972	2.34928	0.643233	0.469491	0.538	0.515293	0.487213	0.638231	10.6824	1.39046	0.401117	0.550087	0.726044	0.481161	0.56069	0.598125	0.615565	1.23222	-0.636586	-1.09083	-0.894322	-0.956536	-1.03737	-0.647849	3.41716	0.475567	-1.3179	-0.862268	-0.461872	-1.05541	-0.834726	-0.741482	-0.700017
sp|P40616|ARL1_HUMAN	ARL1	ARL1_HUMAN ADP-ribosylation factor-like protein 1	21	6.32043	6.1459	5.95084	6.28898	6.25738	6.38052	6.07431	5.96196	6.21487	6.53766	6.89269	6.85483	6.18426	5.74588	6.14602	6.04347	6.17654	1.0233	0.99504	0.963459	1.0182	1.01309	1.03303	0.983449	0.965259	1.00621	1.05847	1.11595	1.10982	1.00125	0.930275	0.995059	0.978456	0.0332244	-0.00717401	-0.053705	0.0260277	0.0187604	0.0468757	-0.0240778	-0.0510116	0.00892591	0.081976	0.158269	0.150323	0.00180267	-0.10427	-0.00714584	-0.0314212
sp|Q2TBE0|C19L2_HUMAN	CWF19L2	C19L2_HUMAN CWF19-like protein 2	18	5.7575	6.14133	6.60603	6.41301	5.97553	5.77787	6.01453	6.44319	6.51032	6.67468	6.4027	6.37768	6.09326	6.36066	6.40801	6.04371	6.22947	0.924236	0.985852	1.06045	1.02946	0.959236	0.927506	0.965497	1.03431	1.04508	1.07147	1.02781	1.02379	0.978135	1.02106	1.02866	0.970181	-0.113666	-0.0205577	0.0846747	0.0418928	-0.0600422	-0.108571	-0.0506568	0.0486663	0.0636196	0.0995898	0.0395716	0.0339229	-0.0318945	0.0300676	0.0407676	-0.0436744
sp|P00387-3|NB5R3_HUMAN	CYB5R3	NB5R3_HUMAN Isoform 3 of NADH-cytochrome b5 reductase 3	44	6.4973	5.99472	5.85407	6.37283	6.37731	6.8414	6.83876	6.45011	5.55518	6.28956	6.39652	6.31603	6.28373	6.0695	5.89135	5.97162	6.17973	1.05139	0.970062	0.947302	1.03125	1.03197	1.10707	1.10664	1.04375	0.898936	1.01777	1.03508	1.02206	1.01683	0.982163	0.953335	0.966324	0.0722965	-0.0438514	-0.0781038	0.0443904	0.0454042	0.146748	0.146191	0.06178	-0.15371	0.0254153	0.0497434	0.0314742	0.0240774	-0.0259661	-0.0689455	-0.0494214
sp|P59817|Z280A_HUMAN	ZNF280A	Z280A_HUMAN Zinc finger protein 280A	3	6.48	6.30375	7.12443	5.92171	6.24451	5.36935	5.74479	5.32206	6.71563	6.74531	5.56741	5.81928	7.00263	6.11208	6.96187	6.56517	6.45747	1.00349	0.976195	1.10328	0.917032	0.967021	0.831494	0.889634	0.824171	1.03998	1.04457	0.862165	0.90117	1.08442	0.946513	1.07811	1.01668	0.00502422	-0.0347593	0.141805	-0.124956	-0.0483812	-0.266222	-0.168715	-0.278985	0.0565532	0.0629152	-0.213963	-0.150129	0.116927	-0.0793062	0.108505	0.0238628
sp|P52657|T2AG_HUMAN	GTF2A2	T2AG_HUMAN Transcription initiation factor IIA subunit 2	7	5.5624	5.8618	5.48567	6.80883	4.64451	6.86783	7.09897	5.89724	5.50865	6.60383	6.21641	7.20793	6.1007	7.09038	6.24991	6.79493	5.92967	0.938062	0.988553	0.925122	1.14826	0.783266	1.15821	1.19719	0.99453	0.928997	1.11369	1.04836	1.21557	1.02884	1.19575	1.05401	1.14592	-0.0922455	-0.0166093	-0.112285	0.199454	-0.352427	0.211901	0.259657	-0.00791313	-0.106254	0.15535	0.0681286	0.281632	0.0410218	0.25791	0.0758824	0.196506
sp|Q9BS92|NPS3B_HUMAN	NIPSNAP3B	NPS3B_HUMAN Protein NipSnap homolog 3B	6	6.22034	5.679	6.33486	6.69539	6.06677	6.75208	6.61073	6.76958	5.77272	5.98546	6.79097	6.92942	5.94288	5.96641	5.86135	5.62203	6.2324	0.998065	0.911206	1.01644	1.07429	0.973425	1.08338	1.0607	1.08619	0.926244	0.960378	1.08962	1.11184	0.953546	0.957322	0.940465	0.902065	-0.00279381	-0.13415	0.0235255	0.103381	-0.0388586	0.115545	0.0850223	0.119279	-0.110536	-0.0583251	0.12383	0.152947	-0.068625	-0.0629241	-0.0885543	-0.148696
sp|Q9UFN0|NPS3A_HUMAN	NIPSNAP3A	NPS3A_HUMAN Protein NipSnap homolog 3A	12	6.20056	5.64726	5.74602	6.45338	6.02211	6.88386	6.61208	6.55213	6.08985	6.45541	6.49385	6.69917	6.00688	5.9145	6.2124	6.01055	6.0118	1.0314	0.939362	0.955789	1.07345	1.00171	1.14506	1.09985	1.08988	1.01298	1.07379	1.08018	1.11434	0.999181	0.983814	1.03337	0.999791	0.0446003	-0.0902472	-0.0652352	0.102257	0.00247085	0.19542	0.137306	0.124166	0.0186085	0.102711	0.111276	0.156184	-0.00118237	-0.023542	0.0473525	-0.000301203
sp|P53634|CATC_HUMAN	CTSC	CATC_HUMAN Dipeptidyl peptidase 1	23	6.44435	5.73109	5.92729	6.27759	6.37702	7.09568	6.76338	6.82432	5.93577	6.19479	6.32372	6.44631	5.95446	5.91163	5.89044	5.90214	6.09508	1.0573	0.940281	0.972471	1.02994	1.04626	1.16417	1.10965	1.11964	0.973863	1.01636	1.03751	1.05763	0.976929	0.969902	0.966425	0.968345	0.0803897	-0.0888356	-0.0402725	0.0425657	0.0652372	0.219296	0.150099	0.16304	-0.03821	0.0234102	0.0531283	0.0808284	-0.0336745	-0.0440892	-0.0492698	-0.046407
sp|Q15363|TMED2_HUMAN	TMED2	TMED2_HUMAN Transmembrane emp24 domain-containing protein 2	20	6.69208	6.01791	5.72011	6.07398	6.20177	6.73271	6.56548	6.41586	5.82018	6.48825	6.45103	6.52143	6.02387	6.56099	5.88404	5.83033	6.12602	1.0924	0.982352	0.93374	0.991505	1.01237	1.09903	1.07174	1.04731	0.950075	1.05913	1.05305	1.06455	0.983325	1.071	0.9605	0.951732	0.127505	-0.0256875	-0.0989072	-0.0123079	0.0177299	0.136237	0.0999504	0.0666926	-0.0738863	0.0828793	0.0745794	0.0902383	-0.0242594	0.0989634	-0.058143	-0.0713725
tr|A6NN80|A6NN80_HUMAN	ANXA6	A6NN80_HUMAN Annexin	37	6.36323	6.20524	6.20623	6.19975	6.40721	5.72512	6.32531	6.63382	6.40087	6.33479	6.36499	6.26544	6.17698	6.11383	6.16403	6.11316	6.24361	1.01916	0.993854	0.994013	0.992975	1.0262	0.916956	1.01308	1.0625	1.02519	1.0146	1.01944	1.0035	0.989328	0.979214	0.987254	0.979106	0.0273783	-0.00889399	-0.00866384	-0.010171	0.0373153	-0.125075	0.0187552	0.0874589	0.035887	0.0209158	0.0277772	0.00503483	-0.0154793	-0.0303046	-0.0185071	-0.0304627
sp|Q6PML9|ZNT9_HUMAN	SLC30A9	ZNT9_HUMAN Zinc transporter 9	12	6.41357	6.07926	6.07745	6.68568	6.10549	6.17825	6.42302	6.0351	5.89944	6.29009	6.50591	6.94288	6.04597	6.30771	6.00536	6.00483	6.31399	1.01577	0.962824	0.962537	1.05887	0.966978	0.978502	1.01727	0.95583	0.934344	0.996215	1.0304	1.0996	0.957551	0.999005	0.95112	0.951036	0.0225757	-0.0546563	-0.0550859	0.0825223	-0.0484449	-0.0313537	0.0246998	-0.0651743	-0.097974	-0.00547132	0.0431989	0.136982	-0.0625782	-0.00143564	-0.0723012	-0.0724286
sp|Q15406|NR6A1_HUMAN	NR6A1	NR6A1_HUMAN Nuclear receptor subfamily 6 group A member 1	3	6.09964	6.46881	6.97866	5.91509	6.55696	4.55662	5.85621	6.18179	6.60582	6.06635	6.74222	6.65832	5.99383	6.61998	6.24076	6.45893	6.36555	0.958227	1.01622	1.09632	0.929235	1.03007	0.715825	0.919985	0.971132	1.03775	0.952997	1.05917	1.04599	0.941604	1.03997	0.980396	1.01467	-0.0615611	0.0232152	0.132665	-0.105885	0.0427419	-0.482321	-0.120318	-0.0422605	0.0534525	-0.0694564	0.0829385	0.064873	-0.086807	0.0565417	-0.0285634	0.02101
sp|P51114|FXR1_HUMAN	FXR1	FXR1_HUMAN Fragile X mental retardation syndrome-related protein 1	38	5.47895	6.93907	7.49274	5.25137	6.16443	5.77571	5.30528	6.46834	7.9958	5.85067	4.77948	5.51864	6.92857	6.40244	6.94721	6.7013	6.29053	0.870983	1.1031	1.19111	0.834805	0.979954	0.918159	0.843375	1.02827	1.27108	0.930075	0.759789	0.877293	1.10143	1.01779	1.10439	1.0653	-0.199283	0.14156	0.252311	-0.260488	-0.0292146	-0.123184	-0.245753	0.0402134	0.34606	-0.10458	-0.396328	-0.188869	0.139375	0.0254397	0.143252	0.0912588
sp|P51114-2|FXR1_HUMAN	FXR1	FXR1_HUMAN Isoform 2 of Fragile X mental retardation syndrome-related protein 1	1	5.04984	5.19467	6.4224	3.54464	5.83584	7.3579	4.83389	5.92173	10.1913	6.32351	5.78084	5.76864	7.21437	6.87452	6.84139	6.8445	5.05289	0.999397	1.02806	1.27104	0.701508	1.15495	1.45618	0.956659	1.17195	2.01693	1.25146	1.14407	1.14165	1.42777	1.36051	1.35396	1.35457	-0.000870381	0.039924	0.346004	-0.511469	0.207832	0.542186	-0.0639234	0.228911	1.01216	0.323618	0.194171	0.191123	0.513765	0.444151	0.437181	0.437837
sp|P51116|FXR2_HUMAN	FXR2	FXR2_HUMAN Fragile X mental retardation syndrome-related protein 2	23	5.28972	6.75942	7.56745	5.52653	5.95315	5.81246	5.1014	5.94361	8.01658	5.9644	4.70998	5.63149	6.82936	7.19268	7.00692	6.69484	6.28578	0.841538	1.07535	1.2039	0.879211	0.947082	0.9247	0.811578	0.945564	1.27535	0.948872	0.749307	0.895909	1.08648	1.14428	1.11473	1.06508	-0.2489	0.104808	0.267715	-0.185718	-0.0784385	-0.112943	-0.301199	-0.0807523	0.350895	-0.0757148	-0.416371	-0.158575	0.119659	0.194438	0.156689	0.0909578
sp|Q06787-5|FMR1_HUMAN	FMR1	FMR1_HUMAN Isoform 4 of Fragile X mental retardation protein 1	9	5.47555	6.94489	7.62629	4.97427	5.93527	5.99053	4.62314	6.35629	8.43014	5.87971	4.43731	5.51362	6.8617	7.19072	6.92871	6.83185	6.25525	0.875353	1.11025	1.21918	0.795215	0.948846	0.95768	0.739082	1.01615	1.34769	0.939964	0.709374	0.881439	1.09695	1.14955	1.10766	1.09218	-0.192064	0.150884	0.285914	-0.330583	-0.0757539	-0.0623839	-0.436194	0.0231174	0.430489	-0.0893225	-0.495382	-0.182068	0.133499	0.201069	0.147519	0.127209
sp|P60900|PSA6_HUMAN	PSMA6	PSA6_HUMAN Proteasome subunit alpha type-6	51	6.64649	5.8838	6.06637	6.31389	6.38539	6.62436	6.61294	5.9453	5.5836	5.9764	6.52996	6.36996	6.34563	6.20889	6.25044	6.25657	6.22764	1.06726	0.944788	0.974105	1.01385	1.02533	1.0637	1.06187	0.954664	0.896584	0.959658	1.04855	1.02285	1.01895	0.99699	1.00366	1.00465	0.0939077	-0.0819368	-0.0378515	0.0198442	0.0360898	0.0890961	0.0866068	-0.0669354	-0.157489	-0.0594083	0.0683892	0.0325993	0.0270784	-0.0043496	0.00527278	0.00668698
sp|Q71RC2-4|LARP4_HUMAN	LARP4	LARP4_HUMAN Isoform 4 of La-related protein 4	20	6.00266	6.4899	6.78872	5.84546	6.32983	5.9684	5.56433	6.26164	7.10349	6.31607	5.58257	5.85086	6.37131	6.60328	6.5089	6.41257	6.28168	0.955581	1.03315	1.08072	0.930556	1.00766	0.950127	0.885802	0.996809	1.13083	1.00547	0.888706	0.931416	1.01427	1.0512	1.03617	1.02084	-0.0655496	0.0470446	0.111988	-0.103835	0.0110152	-0.0738074	-0.174944	-0.00461103	0.177376	0.00787556	-0.170222	-0.102503	0.0204384	0.0720312	0.0512621	0.0297511
sp|Q15717|ELAV1_HUMAN	ELAVL1	ELAV1_HUMAN ELAV-like protein 1	22	4.83376	6.77795	6.58963	4.73434	5.985	6.15766	5.08195	6.56595	8.51583	5.97501	4.56996	5.59535	6.88855	7.25271	7.05365	7.42269	5.73392	0.843011	1.18208	1.14924	0.825672	1.04379	1.0739	0.886296	1.14511	1.48517	1.04205	0.797004	0.975833	1.20137	1.26488	1.23016	1.29452	-0.246376	0.241327	0.200676	-0.276358	0.0618295	0.10286	-0.17414	0.195482	0.570625	0.0594194	-0.32734	-0.0352934	0.264679	0.338998	0.298848	0.37242
sp|Q9BUL8|PDC10_HUMAN	PDCD10	PDC10_HUMAN Programmed cell death protein 10	22	6.4597	6.08842	6.22826	6.14195	6.66059	5.9264	6.49346	5.95598	6.13486	6.34413	6.45234	6.16187	6.3681	6.12296	6.18338	6.27761	6.22958	1.03694	0.97734	0.999788	0.985933	1.06919	0.951332	1.04236	0.95608	0.984795	1.01839	1.03576	0.98913	1.02224	0.982884	0.992583	1.00771	0.0523317	-0.0330676	-0.000306307	-0.0204387	0.0965145	-0.0719795	0.0598519	-0.0647966	-0.0221051	0.0262869	0.050687	-0.0157672	0.0317275	-0.0249062	-0.0107398	0.0110799
tr|C9J932|C9J932_HUMAN	PDCD10	C9J932_HUMAN Programmed cell death protein 10 (Fragment)	2	5.87702	5.58088	6.53557	6.48647	6.45428	5.61353	6.41478	7.29159	7.54363	5.81917	6.18371	5.4591	5.97198	6.14579	6.49658	6.12591	6.11998	0.9603	0.911911	1.06791	1.05988	1.05462	0.917246	1.04817	1.19144	1.23262	0.950847	1.01041	0.892012	0.975816	1.00422	1.06154	1.00097	-0.0584433	-0.133035	0.0947849	0.0839054	0.076728	-0.12462	0.0678717	0.252705	0.301731	-0.0727147	0.0149445	-0.164865	-0.0353188	0.00607035	0.0861523	0.00139605
sp|Q14157-5|UBP2L_HUMAN	UBAP2L	UBP2L_HUMAN Isoform 5 of Ubiquitin-associated protein 2-like	41	6.53103	5.99006	6.12654	6.44519	6.21053	6.63083	6.66842	6.1658	5.63813	6.34531	6.37253	6.2985	6.32978	6.02947	6.12388	6.09401	6.2732	1.0411	0.954864	0.97662	1.02742	0.990009	1.05701	1.063	0.982879	0.898764	1.01149	1.01583	1.00403	1.00902	0.961147	0.976196	0.971435	0.0581078	-0.0666323	-0.0341302	0.0390202	-0.0144863	0.0799868	0.0881423	-0.0249146	-0.153986	0.0164879	0.0226636	0.00580558	0.0129526	-0.0571715	-0.0347567	-0.0418108
sp|Q14157-1|UBP2L_HUMAN	UBAP2L	UBP2L_HUMAN Isoform 2 of Ubiquitin-associated protein 2-like	1	6.84421	7.88597	7.98965	8.96464	4.04992	3.93919	7.83866	4.05326	4.31104	8.18236	7.46361	6.97563	5.21357	5.48579	5.51461	5.28788	7.92112	0.864046	0.995563	1.00865	1.13174	0.511281	0.497302	0.98959	0.511703	0.544246	1.03298	0.942242	0.880637	0.658186	0.692553	0.696191	0.667567	-0.21082	-0.00641576	0.0124283	0.178542	-0.967811	-1.0078	-0.0150969	-0.966621	-0.877668	0.046813	-0.0858304	-0.18338	-0.603432	-0.530005	-0.522445	-0.583015
tr|F8W726|F8W726_HUMAN	UBAP2L	F8W726_HUMAN Ubiquitin-associated protein 2-like	2	6.5162	6.17435	6.37253	6.56814	6.23375	6.41354	6.91413	5.50443	6.04227	6.23215	6.228	5.9176	6.31672	5.8836	6.29567	6.38691	6.4078	1.01692	0.963567	0.994495	1.02502	0.972837	1.0009	1.07902	0.85902	0.942955	0.972587	0.97194	0.923499	0.985785	0.918193	0.9825	0.996739	0.0242006	-0.053543	-0.00796398	0.0356546	-0.0397299	0.00129064	0.109717	-0.219237	-0.0847396	-0.0401003	-0.0410613	-0.114818	-0.0206546	-0.123131	-0.0254703	-0.00471212
sp|Q9Y5Y0|FLVC1_HUMAN	FLVCR1	FLVC1_HUMAN Feline leukemia virus subgroup C receptor-related protein 1	11	6.56065	5.72564	6.00617	6.43147	6.11265	6.5193	6.78635	6.08419	5.7008	6.2218	6.64202	6.49421	6.32334	6.1756	6.09487	6.12094	6.18098	1.06143	0.926332	0.971718	1.04053	0.988945	1.05474	1.09794	0.98434	0.922313	1.0066	1.07459	1.05068	1.02303	0.999129	0.986068	0.990286	0.0860026	-0.110399	-0.0413909	0.0573123	-0.0160382	0.0768809	0.1348	-0.022771	-0.116672	0.00949584	0.103786	0.0713179	0.0328506	-0.00125687	-0.0202407	-0.014083
sp|Q8IZ21-2|PHAR4_HUMAN	PHACTR4	PHAR4_HUMAN Isoform 2 of Phosphatase and actin regulator 4	31	6.32202	5.84153	5.92682	6.60568	5.92105	6.20654	6.58754	6.45104	5.94907	6.56345	6.72917	6.79315	6.08184	6.05901	5.96463	5.99748	6.17401	1.02397	0.946148	0.959962	1.06992	0.959028	1.00527	1.06698	1.04487	0.963566	1.06308	1.08992	1.10028	0.985071	0.981373	0.966086	0.971407	0.0341772	-0.0798621	-0.0589502	0.0974987	-0.0603554	0.00758082	0.0935314	0.0633234	-0.0535442	0.0882459	0.12422	0.137872	-0.0217005	-0.0271263	-0.0497758	-0.041852
sp|Q9NY93|DDX56_HUMAN	DDX56	DDX56_HUMAN Probable ATP-dependent RNA helicase DDX56	19	5.94875	6.52924	6.65343	5.32939	7.01358	6.0906	5.80326	6.08687	7.83342	6.14304	5.44379	5.59338	6.37136	6.65856	6.02801	6.47333	6.1152	0.972781	1.06771	1.08801	0.871499	1.14691	0.995977	0.948989	0.995367	1.28097	1.00455	0.890206	0.914668	1.04189	1.08885	0.985742	1.05856	-0.0398137	0.0945148	0.121698	-0.19843	0.197751	-0.00581591	-0.0755367	-0.00669972	0.357242	0.0065525	-0.167789	-0.12868	0.0592011	0.12281	-0.0207185	0.0821078
sp|Q68CP9|ARID2_HUMAN	ARID2	ARID2_HUMAN AT-rich interactive domain-containing protein 2	25	6.04474	6.60846	7.14102	5.97968	6.78977	5.88276	5.44114	6.27029	6.64862	6.02084	5.29945	5.51393	6.16447	7.0002	6.4394	6.75522	6.44347	0.938118	1.0256	1.10826	0.928021	1.05374	0.912979	0.844442	0.973122	1.03184	0.934409	0.822452	0.855739	0.9567	1.0864	0.999368	1.04838	-0.0921587	0.0364752	0.148291	-0.107771	0.0755238	-0.131346	-0.24393	-0.0393068	0.045216	-0.0978742	-0.281996	-0.224758	-0.0638621	0.119557	-0.000912682	0.0681638
sp|Q9BRF8|CPPED_HUMAN	CPPED1	CPPED_HUMAN Calcineurin-like phosphoesterase domain-containing protein 1	12	6.81809	5.74125	6.03396	6.20968	6.34956	6.27745	6.40812	6.13703	6.015	6.29745	6.93485	6.44053	6.21235	5.88911	6.25343	5.98212	6.20074	1.09956	0.925897	0.973102	1.00144	1.024	1.01237	1.03344	0.989725	0.970045	1.0156	1.11839	1.03867	1.00187	0.949742	1.0085	0.964742	0.136926	-0.111077	-0.0393364	0.00207736	0.0342151	0.0177371	0.0474596	-0.0149009	-0.0438768	0.0223262	0.161423	0.0547379	0.00269755	-0.0743919	0.0122062	-0.0517847
sp|O60869|EDF1_HUMAN	EDF1	EDF1_HUMAN Endothelial differentiation-related factor 1	20	6.67243	5.88908	5.82245	6.59262	6.32952	6.77313	6.72281	6.49802	5.50527	6.29089	6.30715	6.12563	6.27647	6.02497	6.17345	5.99612	6.24415	1.06859	0.943136	0.932466	1.05581	1.01367	1.08472	1.07666	1.04066	0.881669	1.00749	1.01009	0.98102	1.00518	0.964899	0.988678	0.960279	0.0957082	-0.0844618	-0.100878	0.0783479	0.0195921	0.117319	0.10656	0.0574961	-0.181691	0.0107601	0.0144842	-0.0276458	0.00744935	-0.05155	-0.0164271	-0.0584748
sp|O14810|CPLX1_HUMAN	CPLX1	CPLX1_HUMAN Complexin-1	3	6.70506	6.12668	5.61501	7.27763	6.10071	6.69213	7.46554	5.92455	4.97308	6.13521	6.65903	6.82573	6.11562	6.62802	4.97277	5.78322	6.4311	1.0426	0.952665	0.873103	1.13163	0.948627	1.04059	1.16085	0.921235	0.773287	0.953992	1.03544	1.06136	0.950945	1.03062	0.773238	0.899259	0.0601858	-0.0699589	-0.195776	0.178404	-0.0760872	0.0574011	0.215182	-0.118359	-0.370925	-0.0679517	0.0502476	0.0859189	-0.0725656	0.0435136	-0.371015	-0.153191
sp|Q02878|RL6_HUMAN	RPL6	RL6_HUMAN 60S ribosomal protein L6	49	6.06782	6.32418	7.65639	5.95174	7.24252	7.16686	5.03834	6.60506	6.2991	5.78785	4.52349	4.84621	6.06032	7.13594	6.83174	6.46244	6.50003	0.933506	0.972946	1.1779	0.915648	1.11423	1.10259	0.775125	1.01616	0.969087	0.890434	0.695918	0.745567	0.932352	1.09783	1.05103	0.994217	-0.0992686	-0.0395685	0.236217	-0.127135	0.156045	0.140894	-0.367498	0.0231247	-0.0453012	-0.167419	-0.523011	-0.42359	-0.101053	0.134657	0.0718061	-0.00836795
tr|F8VR69|F8VR69_HUMAN	RPL6	F8VR69_HUMAN 60S ribosomal protein L6 (Fragment)	1	7.09932	2.7841	3.16524	4.02579	3.73682	1.99294	5.12739	52.9431	3.20088	0.410054	2.11005	2.73998	2.58779	2.8325	2.43078	2.81331	4.26861	1.66314	0.652226	0.741515	0.943114	0.875418	0.466882	1.20118	12.4029	0.749864	0.0960626	0.494318	0.64189	0.606237	0.663565	0.569454	0.659069	0.733914	-0.616556	-0.431452	-0.0844953	-0.191956	-1.09887	0.264457	3.6326	-0.415299	-3.37988	-1.01649	-0.639602	-0.722047	-0.591691	-0.812348	-0.601499
sp|Q6PIY7|GLD2_HUMAN	PAPD4	GLD2_HUMAN Poly(A) RNA polymerase GLD2	3	6.1501	6.24258	6.93545	6.27256	6.00225	5.92732	6.65205	6.44753	5.46651	6.36884	6.66686	6.66953	6.12754	6.1233	5.89394	6.05362	6.40017	0.960927	0.975377	1.08363	0.980061	0.937826	0.926119	1.03935	1.0074	0.854119	0.995104	1.04167	1.04209	0.957402	0.95674	0.920903	0.945853	-0.0575009	-0.0359684	0.115879	-0.0290564	-0.0926074	-0.110731	0.0556882	0.0106358	-0.227491	-0.00708016	0.0588966	0.0594743	-0.0628028	-0.0638014	-0.118878	-0.0803127
sp|Q14146|URB2_HUMAN	URB2	URB2_HUMAN Unhealthy ribosome biogenesis protein 2 homolog	7	5.48597	8.02512	7.49148	5.11668	5.58855	5.0568	5.55318	6.34516	8.07068	5.47662	4.88308	5.73011	6.50658	6.06764	6.62792	7.97444	6.52981	0.840142	1.229	1.14727	0.783588	0.855852	0.774417	0.850435	0.971722	1.23597	0.83871	0.747813	0.877531	0.996442	0.929221	1.01502	1.22124	-0.251295	0.297481	0.198209	-0.351834	-0.224568	-0.368817	-0.233727	-0.041385	0.305649	-0.253756	-0.41925	-0.188479	-0.00514214	-0.105906	0.0215146	0.288342
sp|P25205|MCM3_HUMAN	MCM3	MCM3_HUMAN DNA replication licensing factor MCM3	113	6.69578	6.19582	6.12872	6.2532	6.46564	6.60438	6.30018	5.89351	5.8269	6.19881	6.45189	6.36703	6.17397	6.04874	6.2023	6.19315	6.31838	1.05973	0.980603	0.969983	0.989684	1.02331	1.04526	0.99712	0.932756	0.922214	0.981076	1.02113	1.0077	0.977144	0.957325	0.981628	0.98018	0.0836974	-0.0282595	-0.0439689	-0.01496	0.0332385	0.0638684	-0.00416166	-0.100428	-0.116826	-0.0275634	0.0301671	0.0110659	-0.0333562	-0.0629201	-0.0267514	-0.0288813
sp|Q9NYZ3|GTSE1_HUMAN	GTSE1	GTSE1_HUMAN G2 and S phase-expressed protein 1	23	5.89132	5.97163	6.77982	6.0348	6.20381	5.91083	5.77949	6.57826	6.9133	6.37992	5.93785	6.17752	6.12124	6.64353	6.34411	6.33257	6.16939	0.954927	0.967945	1.09894	0.978184	1.00558	0.958089	0.936801	1.06627	1.12058	1.03412	0.962469	1.00132	0.992195	1.07685	1.02832	1.02645	-0.0665375	-0.0470037	0.136119	-0.0318225	0.00802607	-0.0617677	-0.0941862	0.0925776	0.164246	0.0484099	-0.0551878	0.00189934	-0.0113045	0.106822	0.0402894	0.0376627
sp|Q96KM6|Z512B_HUMAN	ZNF512B	Z512B_HUMAN Zinc finger protein 512B	3	5.68522	6.5155	6.80207	5.94471	6.35799	6.19188	5.21008	6.04578	6.81379	5.78206	6.44479	5.37379	6.31488	7.20923	6.40243	6.90581	6.23688	0.911549	1.04467	1.09062	0.953155	1.01942	0.992786	0.835367	0.96936	1.0925	0.927076	1.03334	0.861616	1.01251	1.1559	1.02654	1.10725	-0.133607	0.0630526	0.125151	-0.0692169	0.0277474	-0.0104458	-0.259518	-0.0448949	0.127634	-0.10924	0.04731	-0.214883	0.017932	0.209022	0.0377962	0.146987
sp|Q08752|PPID_HUMAN	PPID	PPID_HUMAN Peptidyl-prolyl cis-trans isomerase D	57	6.22303	6.31613	6.28287	6.21491	6.40484	5.5749	6.23814	6.15583	6.51397	6.43796	6.201	6.04196	6.54481	6.17533	6.47107	6.20325	6.25923	0.994216	1.00909	1.00378	0.992918	1.02326	0.890668	0.99663	0.98348	1.0407	1.02855	0.990696	0.965287	1.04562	0.986595	1.03384	0.991056	-0.00836914	0.0130545	0.00543739	-0.0102528	0.0331762	-0.16704	-0.00487041	-0.024033	0.0575507	0.0406173	-0.0134855	-0.0509697	0.064365	-0.0194701	0.0480179	-0.0129621
sp|P49792|RBP2_HUMAN	RANBP2	RBP2_HUMAN E3 SUMO-protein ligase RanBP2	120	5.39599	7.84175	7.37669	4.95046	5.29905	4.87081	5.10306	5.32728	9.58419	5.47726	4.88103	5.11789	7.74569	6.47046	7.35594	7.20245	6.39122	0.844281	1.22696	1.15419	0.774572	0.829114	0.762109	0.798448	0.833531	1.49959	0.856997	0.763708	0.800769	1.21193	1.0124	1.15094	1.12693	-0.244204	0.295084	0.206882	-0.368529	-0.270358	-0.39193	-0.324729	-0.262693	0.584565	-0.222638	-0.388906	-0.320543	0.277302	0.0177764	0.202818	0.172396
sp|Q9UNP9-3|PPIE_HUMAN	PPIE	PPIE_HUMAN Isoform 3 of Peptidyl-prolyl cis-trans isomerase E	22	6.34297	5.82687	5.70717	5.8394	6.28702	6.45363	6.19403	6.32443	6.54673	6.32896	6.61729	6.51268	6.18483	6.10955	6.53138	6.19307	5.9291	1.0698	0.982758	0.962569	0.984871	1.06037	1.08847	1.04468	1.06668	1.10417	1.06744	1.11607	1.09843	1.04313	1.03043	1.10158	1.04452	0.0973448	-0.0250926	-0.0550382	-0.0219936	0.0845626	0.122297	0.0630646	0.0931217	0.142961	0.0941547	0.158427	0.135438	0.0609202	0.0432524	0.139574	0.062841
sp|P30405|PPIF_HUMAN	PPIF	PPIF_HUMAN Peptidyl-prolyl cis-trans isomerase F, mitochondrial	24	6.47714	6.09258	5.99795	6.37034	6.69967	6.16911	6.54534	6.30557	5.94836	6.23154	6.43509	6.03524	6.29371	6.27832	6.16198	5.95805	6.2345	1.03892	0.977236	0.962058	1.02179	1.07461	0.989511	1.04986	1.0114	0.954103	0.999525	1.03217	0.968039	1.0095	1.00703	0.988368	0.955658	0.0550825	-0.0332212	-0.0558049	0.0310959	0.103816	-0.0152121	0.0701937	0.0163524	-0.0677825	-0.0006857	0.0456859	-0.0468633	0.0136363	0.0101041	-0.0168804	-0.0654342
sp|Q05823|RN5A_HUMAN	RNASEL	RN5A_HUMAN 2-5A-dependent ribonuclease	10	5.98089	6.35322	6.20852	5.99587	6.06623	5.44715	6.10434	6.16527	7.04769	6.62262	6.64466	6.13583	6.27879	6.26464	6.39564	6.28865	6.13462	0.97494	1.03563	1.01205	0.977382	0.988851	0.887935	0.995063	1.005	1.14884	1.07955	1.08314	1.0002	1.0235	1.02119	1.04255	1.02511	-0.036615	0.0505128	0.0172742	-0.0330061	-0.016175	-0.171474	-0.00713984	0.00718892	0.200175	0.110427	0.11522	0.000283355	0.0335114	0.0302564	0.0601136	0.0357752
sp|P0DJD1|RGPD2_HUMAN	RGPD2	RGPD2_HUMAN RANBP2-like and GRIP domain-containing protein 2	1	6.62654	7.36731	6.44154	3.54266	5.85338	5.1137	4.33174	4.37077	8.91547	6.91909	3.59188	5.81298	7.34352	7.37267	8.74202	7.65471	5.99451	1.10543	1.22901	1.07457	0.590984	0.976456	0.853064	0.722618	0.729129	1.48727	1.15424	0.599195	0.969717	1.22504	1.2299	1.45834	1.27695	0.144613	0.297496	0.103763	-0.758809	-0.0343725	-0.229275	-0.468696	-0.455755	0.572668	0.20694	-0.738903	-0.0443645	0.292829	0.298545	0.544324	0.352705
sp|Q9P2E9|RRBP1_HUMAN	RRBP1	RRBP1_HUMAN Ribosome-binding protein 1	48	5.80009	6.59676	7.74633	5.45285	6.88761	6.57814	4.68723	7.03843	7.17652	5.82647	4.548	5.52488	5.95606	7.49568	6.58216	6.1028	6.39901	0.906405	1.0309	1.21055	0.85214	1.07636	1.02799	0.732493	1.09993	1.12151	0.910527	0.710735	0.863396	0.930779	1.17138	1.02862	0.95371	-0.141773	0.0439095	0.275665	-0.230838	0.106155	0.0398316	-0.449113	0.137405	0.165436	-0.135226	-0.492616	-0.211905	-0.10349	0.228211	0.0407129	-0.0683768
sp|Q8IWJ2|GCC2_HUMAN	GCC2	GCC2_HUMAN GRIP and coiled-coil domain-containing protein 2	70	6.14214	6.28268	6.41999	6.12158	6.21645	5.81592	6.21182	6.16107	6.78489	6.38653	6.32797	6.13401	6.32452	6.25768	6.31658	6.09616	6.2416	0.984065	1.00658	1.02858	0.980771	0.995971	0.9318	0.995229	0.987098	1.08704	1.02322	1.01384	0.982763	1.01329	1.00258	1.01201	0.976699	-0.0231739	0.00946477	0.0406557	-0.0280113	-0.00582438	-0.101908	-0.0068993	-0.0187344	0.12041	0.033117	0.0198274	-0.0250848	0.0190407	0.00371256	0.0172283	-0.0340146
sp|Q8WUA4|TF3C2_HUMAN	GTF3C2	TF3C2_HUMAN General transcription factor 3C polypeptide 2	12	5.65939	6.48079	7.50314	6.2309	6.54521	5.4388	5.24904	6.01373	7.40183	6.08993	5.16644	5.63835	6.19883	7.28746	6.57102	6.52516	6.46856	0.874908	1.00189	1.15994	0.96326	1.01185	0.840806	0.81147	0.929687	1.14428	0.941467	0.798701	0.871655	0.958302	1.1266	1.01584	1.00875	-0.192797	0.00272622	0.214051	-0.0540029	0.016996	-0.250155	-0.30139	-0.105183	0.194439	-0.0870178	-0.324273	-0.19817	-0.0614475	0.171973	0.0226739	0.0125698
sp|Q8NI77|KI18A_HUMAN	KIF18A	KI18A_HUMAN Kinesin-like protein KIF18A	4	5.31092	6.32472	7.61455	5.57357	6.10289	4.88913	5.49878	7.07781	7.58513	6.03419	5.24065	6.43385	6.40781	6.93081	6.35254	6.62264	6.20594	0.85578	1.01914	1.22698	0.898102	0.983395	0.787815	0.886051	1.14049	1.22224	0.972325	0.844457	1.03672	1.03253	1.1168	1.02362	1.06715	-0.224688	0.0273519	0.295109	-0.155048	-0.0241572	-0.344072	-0.174538	0.189653	0.289524	-0.0404896	-0.243904	0.0520326	0.0461816	0.159374	0.0336838	0.0937567
sp|Q9NTK5|OLA1_HUMAN	OLA1	OLA1_HUMAN Obg-like ATPase 1	83	6.49315	6.08344	6.09476	6.45617	6.51104	6.26949	6.51049	6.18253	5.96212	6.15013	6.51828	6.4275	6.22962	5.97733	6.13611	5.99785	6.28188	1.03363	0.968411	0.970213	1.02774	1.03648	0.998028	1.03639	0.984185	0.949098	0.979027	1.03763	1.02318	0.991681	0.951519	0.976795	0.954786	0.0477222	-0.046309	-0.043627	0.0394822	0.0516916	-0.00284829	0.0515697	-0.022999	-0.075371	-0.0305795	0.0532949	0.0330613	-0.0120522	-0.0716952	-0.033872	-0.0667509
tr|H7BZ48|H7BZ48_HUMAN	RGPD6	H7BZ48_HUMAN RANBP2-like and GRIP domain-containing protein 5/6 (Fragment)	1	4.62715	7.34176	9.69042	5.87059	4.92949	4.35709	5.25148	6.61307	10.9077	4.24867	3.60619	3.84696	7.65042	7.17417	7.35236	6.53246	6.88248	0.672309	1.06673	1.40798	0.852976	0.716237	0.63307	0.763021	0.960856	1.58485	0.617317	0.523967	0.55895	1.11158	1.04238	1.06827	0.949143	-0.572805	0.0931974	0.493631	-0.229423	-0.48149	-0.659564	-0.390204	-0.0576083	0.664347	-0.695917	-0.932453	-0.83921	0.15261	0.0598834	0.0952789	-0.0753021
sp|P00451|FA8_HUMAN	F8	FA8_HUMAN Coagulation factor VIII	3	6.59291	6.76448	6.22275	4.93213	7.47426	5.93841	5.47218	6.28027	8.30281	6.47049	5.30026	5.42651	5.68066	7.51251	5.68375	5.94562	6.12807	1.07585	1.10385	1.01545	0.804843	1.21968	0.969051	0.89297	1.02484	1.35488	1.05588	0.864915	0.885517	0.92699	1.22592	0.927495	0.970228	0.105483	0.142547	0.0221201	-0.313221	0.286499	-0.0453555	-0.163317	0.0353944	0.438167	0.0784428	-0.209369	-0.175408	-0.109374	0.293863	-0.108589	-0.0436049
sp|Q13472|TOP3A_HUMAN	TOP3A	TOP3A_HUMAN DNA topoisomerase 3-alpha	10	5.81402	6.68836	6.75837	6.1942	5.79796	4.97687	5.94818	6.34974	7.13345	6.13168	5.80251	6.13095	6.51448	6.72936	6.67516	6.3547	6.36374	0.913617	1.05101	1.06201	0.973359	0.911094	0.782067	0.934699	0.9978	1.12095	0.963534	0.911809	0.96342	1.02369	1.05745	1.04894	0.99858	-0.130338	0.0717782	0.086801	-0.0389564	-0.134329	-0.354636	-0.097426	-0.00317681	0.164726	-0.0535919	-0.133197	-0.0537637	0.0337757	0.080595	0.0689281	-0.00205031
sp|O95985|TOP3B_HUMAN	TOP3B	TOP3B_HUMAN DNA topoisomerase 3-beta-1	30	6.06939	6.47064	6.97267	5.70797	6.3165	5.75058	5.45974	6.36451	7.40495	6.14977	5.48253	5.85189	6.3553	6.74345	6.61336	6.28673	6.30517	0.962606	1.02624	1.10587	0.905284	1.0018	0.912042	0.865915	1.00941	1.17443	0.975354	0.86953	0.92811	1.00795	1.06951	1.04888	0.997076	-0.0549832	0.0373737	0.145177	-0.143557	0.00259068	-0.132827	-0.207702	0.0135147	0.231955	-0.0360022	-0.201693	-0.107632	0.0114255	0.0969522	0.0688487	-0.00422489
sp|Q9UHX1-2|PUF60_HUMAN	PUF60	PUF60_HUMAN Isoform 2 of Poly(U)-binding-splicing factor PUF60	44	6.5812	6.41356	6.34311	6.61284	6.70017	5.8122	6.58481	6.39564	5.86299	6.16246	6.22323	6.12954	6.1389	5.9166	6.05915	6.0636	6.48768	1.01442	0.988576	0.977717	1.01929	1.03275	0.895883	1.01497	0.985813	0.903712	0.949872	0.959238	0.944797	0.94624	0.911975	0.933947	0.934633	0.0206486	-0.0165767	-0.0325117	0.0275679	0.0464956	-0.158618	0.0214397	-0.0206134	-0.146066	-0.0741957	-0.0600385	-0.0819233	-0.0797219	-0.132934	-0.0985867	-0.0975275
sp|O95628-9|CNOT4_HUMAN	CNOT4	CNOT4_HUMAN Isoform 9 of CCR4-NOT transcription complex subunit 4	22	6.70333	6.036	6.20859	6.5304	6.0989	6.17072	6.44036	6.26827	5.75295	6.10893	6.35351	6.58095	6.05582	6.5315	6.04531	6.11445	6.36958	1.0524	0.947629	0.974725	1.02525	0.957504	0.96878	1.01111	0.984095	0.903191	0.959079	0.997477	1.03318	0.950741	1.02542	0.949091	0.959946	0.0736797	-0.0776054	-0.0369326	0.0359731	-0.0626492	-0.0457594	0.0159431	-0.0231309	-0.146896	-0.0602785	-0.00364442	0.0470976	-0.0728759	0.0362161	-0.0753819	-0.0589755
sp|Q13257|MD2L1_HUMAN	MAD2L1	MD2L1_HUMAN Mitotic spindle assembly checkpoint protein MAD2A	24	6.48392	6.374	6.13981	6.19845	6.37464	5.76207	6.38404	6.46037	6.30331	6.37016	6.18774	6.32865	6.32135	6.19504	6.12883	5.98763	6.29905	1.02935	1.0119	0.974721	0.98403	1.012	0.914753	1.01349	1.02561	1.00068	1.01129	0.98233	1.0047	1.00354	0.983489	0.972978	0.950562	0.0417332	0.0170659	-0.0369391	-0.0232256	0.0172108	-0.128546	0.0193366	0.0364837	0.000976499	0.0161965	-0.0257205	0.00676467	0.00509958	-0.0240195	-0.0395214	-0.073148
sp|Q92520|FAM3C_HUMAN	FAM3C	FAM3C_HUMAN Protein FAM3C	15	6.5266	6.42659	5.95302	6.18287	6.64796	6.74612	6.40852	6.00468	5.73208	6.1648	6.47184	6.35063	6.36735	5.94659	6.16932	5.90102	6.27227	1.04055	1.0246	0.949101	0.985747	1.0599	1.07555	1.02172	0.957338	0.913876	0.982866	1.03182	1.01249	1.01516	0.948076	0.983586	0.940811	0.057344	0.0350658	-0.0753659	-0.020711	0.083924	0.10507	0.0310036	-0.0629003	-0.129929	-0.0249336	0.0451883	0.0179121	0.0217054	-0.0769251	-0.0238762	-0.0880233
sp|Q9HAS0|NJMU_HUMAN	C17orf75	NJMU_HUMAN Protein Njmu-R1	11	6.34053	5.99157	6.22918	6.33169	6.49841	6.11811	6.35269	6.24616	6.12646	6.2869	6.04675	6.63246	6.32111	6.22324	6.23789	6.01686	6.22324	1.01885	0.962773	1.00095	1.01743	1.04422	0.983106	1.0208	1.00368	0.984448	1.01023	0.97164	1.06576	1.01573	1	1.00235	0.966837	0.026937	-0.0547324	0.0013758	0.0249242	0.0624203	-0.0245804	0.0297012	0.00530306	-0.0226128	0.0146824	-0.0415065	0.0918776	0.0225115	-5.79559e-07	0.00339165	-0.0486557
sp|O15228|GNPAT_HUMAN	GNPAT	GNPAT_HUMAN Dihydroxyacetone phosphate acyltransferase	27	6.55948	6.08988	5.79147	5.93528	6.6738	6.21234	6.41707	5.91263	6.45256	6.36498	6.52129	6.2087	6.41621	6.19017	6.15543	6.0987	6.09403	1.07638	0.999319	0.950352	0.97395	1.09514	1.01941	1.05301	0.970234	1.05883	1.04446	1.07011	1.01882	1.05287	1.01578	1.01008	1.00077	0.106185	-0.00098221	-0.0734664	-0.0380799	0.131112	0.0277408	0.0745187	-0.043596	0.0824756	0.06276	0.0977614	0.0268952	0.0743254	0.022583	0.0144636	0.00110574
sp|P33981|TTK_HUMAN	TTK	TTK_HUMAN Dual specificity protein kinase TTK	26	5.82968	6.20745	6.3147	5.80803	6.13664	5.40905	6.20294	6.19481	6.8141	6.37506	6.07903	6.0347	6.44813	6.35483	6.39411	7.39674	6.03996	0.965184	1.02773	1.04549	0.9616	1.01601	0.895543	1.02698	1.02564	1.12817	1.05548	1.00647	0.999128	1.06758	1.05213	1.05863	1.22463	-0.0511235	0.0394605	0.064174	-0.0564913	0.0229088	-0.159165	0.038412	0.0365198	0.173983	0.0778987	0.00930095	-0.00125814	0.0943406	0.0733133	0.0822034	0.292349
sp|Q8IZ07|AN13A_HUMAN	ANKRD13A	AN13A_HUMAN Ankyrin repeat domain-containing protein 13A	10	6.68016	6.24952	6.13999	6.00922	6.3878	6.05586	6.22722	6.10957	6.35818	6.34726	6.4151	6.45951	6.04461	6.379	6.07137	6.06565	6.26972	1.06546	0.996778	0.979308	0.958451	1.01883	0.96589	0.993221	0.974456	1.01411	1.01237	1.02319	1.03027	0.964095	1.01743	0.968363	0.967451	0.0914811	-0.0046562	-0.0301653	-0.0612238	0.0269176	-0.0500697	-0.00981334	-0.0373307	0.0202123	0.0177324	0.0330702	0.0430231	-0.0527523	0.0249287	-0.0463795	-0.0477393
sp|Q6ZTN6-3|AN13D_HUMAN	ANKRD13D	AN13D_HUMAN Isoform 3 of Ankyrin repeat domain-containing protein 13D	2	5.92094	6.05661	6.78853	6.43043	5.81863	6.44531	6.14748	6.4497	5.5428	7.15784	6.64235	5.73378	6.60893	6.23559	6.02059	6.00051	6.29913	0.939962	0.9615	1.07769	1.02084	0.92372	1.02321	0.975926	1.0239	0.879931	1.13632	1.05449	0.91025	1.04918	0.989913	0.955782	0.952594	-0.0893258	-0.0566415	0.107947	0.0297632	-0.114473	0.0330977	-0.0351569	0.03408	-0.184537	0.184372	0.0765417	-0.135665	0.0692647	-0.0146259	-0.0652471	-0.0700669
sp|Q96MW5|COG8_HUMAN	COG8	COG8_HUMAN Conserved oligomeric Golgi complex subunit 8	19	6.25343	6.376	6.53694	6.41699	6.02488	5.2906	6.22651	6.1863	6.6106	6.29914	6.29554	6.25693	6.37643	6.43444	6.30013	6.11513	6.39584	0.977734	0.996898	1.02206	1.00331	0.942	0.827194	0.973525	0.967238	1.03358	0.984881	0.984318	0.978281	0.996965	1.00604	0.985036	0.956111	-0.0324861	-0.00448222	0.0314816	0.00476289	-0.0862013	-0.273703	-0.0387101	-0.0480571	0.0476474	-0.021979	-0.0228037	-0.0316789	-0.00438493	0.00868075	-0.0217523	-0.0647507
sp|Q96SN8|CK5P2_HUMAN	CDK5RAP2	CK5P2_HUMAN CDK5 regulatory subunit-associated protein 2	30	5.27369	7.2586	7.73263	5.52413	6.15855	5.14914	5.36252	5.68021	8.32586	5.88478	5.59004	5.3058	6.36142	6.79488	7.06219	6.53556	6.44726	0.817974	1.12584	1.19937	0.856818	0.955219	0.798655	0.831751	0.881027	1.29138	0.912756	0.867041	0.822954	0.986685	1.05392	1.09538	1.0137	-0.289874	0.171005	0.262272	-0.222939	-0.066096	-0.324355	-0.265776	-0.182742	0.368913	-0.131698	-0.205828	-0.281116	-0.0193379	0.0757613	0.131429	0.0196241
sp|Q5VU43-4|MYOME_HUMAN	PDE4DIP	MYOME_HUMAN Isoform 4 of Myomegalin	17	5.61991	6.61652	6.66159	6.29307	4.90851	5.8788	6.24983	6.5112	6.58806	6.4339	6.01028	6.37455	6.25812	6.28969	6.70134	6.60464	6.29777	0.892365	1.05061	1.05777	0.999253	0.779404	0.933473	0.992387	1.03389	1.04609	1.02162	0.95435	1.01219	0.993704	0.998717	1.06408	1.04873	-0.164295	0.071231	0.0810249	-0.00107765	-0.359556	-0.0993199	-0.0110247	0.0480818	0.0650121	0.0308519	-0.0674094	0.0174819	-0.00911232	-0.00185273	0.089608	0.0686383
sp|O00411|RPOM_HUMAN	POLRMT	RPOM_HUMAN DNA-directed RNA polymerase, mitochondrial	28	5.51112	7.08379	7.46961	5.69301	5.75816	5.10691	5.39583	5.82197	8.27237	5.55155	5.10699	5.51916	6.9063	7.25733	6.93681	6.6091	6.43938	0.855846	1.10007	1.15999	0.884093	0.89421	0.793074	0.837942	0.904119	1.28465	0.862125	0.793087	0.857095	1.07251	1.12702	1.07725	1.02636	-0.224577	0.137599	0.214111	-0.177731	-0.161314	-0.334472	-0.255077	-0.145415	0.361378	-0.214032	-0.334449	-0.222474	0.100991	0.172517	0.10735	0.0375315
sp|P42345|MTOR_HUMAN	MTOR	MTOR_HUMAN Serine/threonine-protein kinase mTOR	68	6.15489	6.33116	6.33741	6.14719	6.32088	5.53822	6.21335	5.89952	6.67623	6.40399	6.34558	6.24094	6.55711	6.33383	6.23373	6.26597	6.24266	0.98594	1.01418	1.01518	0.984706	1.01253	0.887157	0.995304	0.945033	1.06945	1.02584	1.01649	0.999724	1.05037	1.0146	0.998569	1.00373	-0.0204284	0.0203084	0.0217319	-0.0222344	0.017964	-0.172739	-0.00679015	-0.0815639	0.0968722	0.0368096	0.0235906	-0.000398129	0.0708986	0.0209167	-0.0020658	0.00537639
sp|Q9Y6X3|SCC4_HUMAN	MAU2	SCC4_HUMAN MAU2 chromatid cohesion factor homolog	7	5.81905	6.34341	6.56025	6.63548	6.00144	5.64789	6.54147	5.67113	6.18032	6.21847	6.29465	6.47228	6.1308	6.64007	6.26303	6.58029	6.33955	0.917897	1.00061	1.03481	1.04668	0.946667	0.890898	1.03185	0.894564	0.974883	0.980901	0.992918	1.02094	0.967072	1.0474	0.98793	1.03797	-0.123596	0.000878724	0.0493709	0.065821	-0.0790712	-0.166668	0.045235	-0.160744	-0.0366983	-0.0278202	-0.0102537	0.0298942	-0.0483045	0.0668186	-0.0175191	0.0537713
sp|Q92851-4|CASPA_HUMAN	CASP10	CASPA_HUMAN Isoform D of Caspase-10	11	6.49008	6.50277	6.22781	6.2251	6.28811	5.48459	6.45448	6.24473	6.39066	6.35436	6.07211	6.23542	6.06589	6.50984	6.23937	6.21468	6.36144	1.02022	1.02222	0.978994	0.978568	0.988473	0.862162	1.01463	0.981654	1.00459	0.998887	0.954518	0.98019	0.95354	1.02333	0.980811	0.97693	0.0288829	0.031701	-0.0306284	-0.0312564	-0.0167269	-0.21397	0.0209475	-0.0267142	0.00661156	-0.00160655	-0.0671555	-0.0288666	-0.068634	0.0332687	-0.027953	-0.0336733
sp|O43242|PSMD3_HUMAN	PSMD3	PSMD3_HUMAN 26S proteasome non-ATPase regulatory subunit 3	74	6.59451	6.21872	6.25611	6.20617	6.53875	6.37236	6.34699	5.94817	5.96563	6.26472	6.28352	6.22585	6.29619	6.2248	6.17543	6.08208	6.31888	1.04362	0.984149	0.990067	0.982163	1.0348	1.00846	1.00445	0.941333	0.944096	0.991429	0.994404	0.985278	0.99641	0.985112	0.977299	0.962525	0.0615972	-0.0230506	-0.0144024	-0.0259651	0.0493466	0.0121595	0.00640427	-0.0872224	-0.0829938	-0.0124183	-0.00809532	-0.0213975	-0.00518922	-0.0216408	-0.0331287	-0.0551035
sp|Q99614|TTC1_HUMAN	TTC1	TTC1_HUMAN Tetratricopeptide repeat protein 1	47	6.22081	6.23702	5.87231	6.46729	6.03642	6.95121	6.40527	6.63071	5.42963	6.32811	6.46637	6.61834	6.10968	6.12932	5.95956	6.13795	6.19936	1.00346	1.00608	0.947245	1.04322	0.973717	1.12128	1.03322	1.06958	0.875838	1.02077	1.04307	1.06758	0.985534	0.988702	0.961319	0.990095	0.00498374	0.00873818	-0.0781906	0.0610426	-0.0384255	0.165145	0.0471407	0.0970447	-0.191265	0.029656	0.0608374	0.0943507	-0.0210219	-0.0163917	-0.0569129	-0.0143618
sp|Q9BT78|CSN4_HUMAN	COPS4	CSN4_HUMAN COP9 signalosome complex subunit 4	45	5.97049	6.16435	6.28488	6.48091	4.3829	6.78255	6.60243	6.15396	6.08317	6.37012	6.5973	6.64685	6.36294	6.2419	6.43351	6.44173	6.22516	0.959091	0.990232	1.00959	1.04108	0.704063	1.08954	1.0606	0.988563	0.977191	1.02329	1.05978	1.06774	1.02213	1.00269	1.03347	1.03479	-0.060261	-0.0141616	0.0137749	0.0580861	-0.506225	0.123717	0.0848868	-0.0165953	-0.033287	0.0332102	0.0837654	0.0945605	0.0315832	0.00387491	0.0474957	0.0493379
sp|P54252|ATX3_HUMAN	ATXN3	ATX3_HUMAN Ataxin-3	6	5.89436	6.14869	6.30386	6.45748	6.16852	5.54994	6.29827	6.1577	6.69166	6.42176	6.49869	6.42605	6.2141	6.78625	6.02861	5.95406	6.2011	0.950535	0.991549	1.01657	1.04134	0.994746	0.894993	1.01567	0.993002	1.07911	1.03558	1.04799	1.03628	1.0021	1.09436	0.972184	0.960162	-0.0731884	-0.0122445	0.0237119	0.0584477	-0.00759919	-0.160051	0.022432	-0.010132	0.109841	0.0504452	0.0676254	0.0514086	0.00302188	0.130091	-0.0406982	-0.0586498
sp|Q5VIR6-4|VPS53_HUMAN	VPS53	VPS53_HUMAN Isoform 4 of Vacuolar protein sorting-associated protein 53 homolog	26	6.23838	6.25249	6.23924	6.06308	6.29539	5.83053	6.21899	6.01821	6.63772	6.37229	6.24282	6.22197	6.48062	6.30196	6.34363	6.24267	6.1983	1.00647	1.00874	1.00661	0.978185	1.01566	0.940666	1.00334	0.970946	1.07089	1.02807	1.00718	1.00382	1.04555	1.01672	1.02345	1.00716	0.00929943	0.0125588	0.0094983	-0.0318211	0.0224238	-0.088245	0.0048083	-0.0425376	0.0988158	0.0399399	0.0103259	0.00549944	0.0642598	0.0239286	0.0334366	0.0102912
sp|O75964|ATP5L_HUMAN	ATP5L	ATP5L_HUMAN ATP synthase subunit g, mitochondrial	14	5.69767	5.98626	6.13458	6.57123	5.55415	6.66765	6.77378	6.32988	5.7113	6.57899	6.18096	6.35854	6.23433	6.19663	6.16183	6.8622	6.09743	0.934437	0.981767	1.00609	1.0777	0.910899	1.09352	1.11092	1.03812	0.936673	1.07898	1.0137	1.04282	1.02245	1.01627	1.01056	1.12542	-0.0978304	-0.0265475	0.0087621	0.107961	-0.134636	0.128976	0.151759	0.0539757	-0.0943833	0.109664	0.0196285	0.0604931	0.032032	0.0232814	0.0151564	0.170469
sp|Q9NXW2-2|DJB12_HUMAN	DNAJB12	DJB12_HUMAN Isoform 2 of DnaJ homolog subfamily B member 12	18	6.59093	5.95093	6.15488	6.21109	6.55166	6.10343	6.13308	5.98908	6.68211	6.20691	6.48864	6.31098	6.10179	6.07134	6.40409	6.04906	6.22696	1.05845	0.955672	0.988425	0.997452	1.05214	0.980162	0.984924	0.961799	1.07309	0.996781	1.04202	1.01349	0.979899	0.975009	1.02845	0.971431	0.0819546	-0.0654123	-0.0167967	-0.00368096	0.0733331	-0.0289072	-0.0219157	-0.056193	0.101776	-0.00465221	0.0593887	0.0193366	-0.0292949	-0.0365125	0.0404662	-0.0418165
sp|P25685|DNJB1_HUMAN	DNAJB1	DNJB1_HUMAN DnaJ homolog subfamily B member 1	32	6.48833	6.1135	5.9847	6.43115	6.49172	6.08753	6.22054	6.18655	6.35308	6.39384	6.29782	6.34816	6.19675	6.09947	6.2048	6.10207	6.25442	1.0374	0.977469	0.956875	1.02826	1.03794	0.973316	0.994583	0.989148	1.01577	1.02229	1.00694	1.01499	0.990779	0.975226	0.992066	0.975641	0.0529711	-0.0328775	-0.0635972	0.0402006	0.0537247	-0.0390191	-0.00783628	-0.015741	0.0225801	0.0318065	0.00997642	0.0214624	-0.0133643	-0.0361922	-0.0114914	-0.0355774
sp|Q9UDY4|DNJB4_HUMAN	DNAJB4	DNJB4_HUMAN DnaJ homolog subfamily B member 4	17	6.44144	6.15372	6.29682	6.20747	6.70085	6.12269	6.07611	5.51045	6.65536	6.5318	6.43066	6.01498	6.43088	5.9239	6.44765	6.05521	6.27486	1.02655	0.980694	1.0035	0.98926	1.06789	0.975749	0.968326	0.878179	1.06064	1.04095	1.02483	0.958584	1.02486	0.944068	1.02754	0.964995	0.0377994	-0.028125	0.00503958	-0.0155785	0.0947603	-0.0354182	-0.0464359	-0.187414	0.0849329	0.0578968	0.035383	-0.0610239	0.0354323	-0.0830366	0.0391896	-0.0514069
sp|Q05084-2|ICA69_HUMAN	ICA1	ICA69_HUMAN Isoform 2 of Islet cell autoantigen 1	7	6.44442	6.21668	6.70199	6.4634	6.19555	6.01167	6.70391	6.22663	6.08311	6.58822	6.15315	5.78216	6.2091	5.95235	6.72452	5.54315	6.45662	0.99811	0.962838	1.038	1.00105	0.959565	0.931086	1.0383	0.964379	0.94215	1.02038	0.952998	0.895539	0.961664	0.921898	1.04149	0.858522	-0.00272916	-0.0546354	0.0538099	0.0015136	-0.0595473	-0.103014	0.0542231	-0.0523281	-0.0859706	0.0291091	-0.0694545	-0.159171	-0.0563955	-0.11732	0.0586516	-0.220074
sp|Q8WZA1|PMGT1_HUMAN	POMGNT1	PMGT1_HUMAN Protein O-linked-mannose beta-1,2-N-acetylglucosaminyltransferase 1	9	6.26816	6.35767	6.03157	6.09027	6.28891	6.51004	6.18489	6.77565	6.21497	6.22921	6.9032	6.61156	6.00699	5.66444	5.89091	5.97154	6.18692	1.01313	1.0276	0.974891	0.984379	1.01649	1.05223	0.999672	1.09516	1.00453	1.00684	1.11577	1.06864	0.970918	0.915551	0.952156	0.965188	0.0188212	0.0392773	-0.0366872	-0.0227146	0.0235892	0.0734456	-0.00047286	0.131139	0.00652663	0.00982841	0.158044	0.0957699	-0.0425785	-0.127287	-0.0707303	-0.0511178
sp|Q8WUE5|CX048_HUMAN	CXorf48	CX048_HUMAN Uncharacterized protein CXorf48	6	6.35795	5.89592	6.4693	5.84176	6.41222	5.54421	6.35383	6.47669	6.8643	6.0973	6.57538	6.5986	6.47606	6.18997	6.01226	5.83424	6.14123	1.03529	0.960055	1.05342	0.951236	1.04413	0.902785	1.03462	1.05462	1.11774	0.992846	1.07069	1.07447	1.05452	1.00794	0.978999	0.950011	0.0500334	-0.0588113	0.0750814	-0.0721251	0.0622957	-0.147546	0.0490983	0.0767285	0.160584	-0.0103577	0.098546	0.103632	0.0765881	0.0114042	-0.0306208	-0.0739835
sp|Q8N5D0|WDTC1_HUMAN	WDTC1	WDTC1_HUMAN WD and tetratricopeptide repeats protein 1	12	6.28973	6.19132	6.54827	6.75617	6.07254	5.75624	6.42235	6.04077	6.12251	6.40224	6.29079	6.39616	6.29705	6.11409	6.06023	6.23953	6.44637	0.975701	0.960435	1.01581	1.04806	0.942009	0.892943	0.996273	0.937081	0.949761	0.993154	0.975865	0.992211	0.976836	0.948454	0.940099	0.967913	-0.0354895	-0.0582405	0.0226263	0.0677181	-0.0861875	-0.163361	-0.00538627	-0.0937551	-0.0743643	-0.0099108	-0.0352464	-0.0112815	-0.0338114	-0.0763498	-0.089115	-0.0470502
sp|Q96Q42|ALS2_HUMAN	ALS2	ALS2_HUMAN Alsin	6	6.24665	6.02293	6.14822	6.32605	6.53806	5.70125	6.29789	6.42714	6.40615	6.02761	6.52383	6.02151	6.61741	6.10412	6.50006	6.09113	6.18596	1.00981	0.973645	0.993899	1.02265	1.05692	0.921643	1.01809	1.03899	1.03559	0.974401	1.05462	0.973415	1.06975	0.98677	1.05078	0.98467	0.0140846	-0.0385326	-0.0088293	0.0323069	0.0798645	-0.11772	0.0258705	0.0551788	0.0504595	-0.037412	0.0767211	-0.0388728	0.0972686	-0.0192148	0.0714549	-0.0222882
sp|Q9NP61|ARFG3_HUMAN	ARFGAP3	ARFG3_HUMAN ADP-ribosylation factor GTPase-activating protein 3	20	6.47169	6.23508	6.30828	6.50582	6.21459	6.05865	6.48652	6.00849	6.03791	6.2373	6.39654	6.3253	6.3509	6.18438	6.06689	6.11167	6.38022	1.01434	0.977252	0.988725	1.01969	0.97404	0.949599	1.01666	0.941737	0.946349	0.9776	1.00256	0.991393	0.995405	0.969306	0.950891	0.957909	0.0205369	-0.0331975	-0.0163589	0.0281253	-0.0379464	-0.0746092	0.0238391	-0.0866031	-0.0795564	-0.032684	0.00368613	-0.0124717	-0.00664455	-0.0449766	-0.0726485	-0.062039
tr|H0Y6A0|H0Y6A0_HUMAN	ARFGAP3	H0Y6A0_HUMAN ADP-ribosylation factor GTPase-activating protein 3 (Fragment)	1	5.32945	6.24887	6.12083	5.5282	7.22157	5.39512	5.57465	6.4707	6.9383	5.01692	7.00995	7.57399	5.63135	7.65029	5.45192	6.8379	5.80684	0.917789	1.07612	1.05407	0.952016	1.24363	0.929098	0.960015	1.11432	1.19485	0.863968	1.20719	1.30432	0.969779	1.31746	0.938879	1.17756	-0.123766	0.105843	0.0759746	-0.0709429	0.31456	-0.106098	-0.0588714	0.156169	0.25683	-0.210951	0.271651	0.383301	-0.0442718	0.397762	-0.0909883	0.235801
sp|Q8N684-3|CPSF7_HUMAN	CPSF7	CPSF7_HUMAN Isoform 3 of Cleavage and polyadenylation specificity factor subunit 7	20	6.29418	6.01021	6.55471	6.36801	6.47604	6.63971	6.27158	6.17826	6.10589	6.03469	6.11348	6.28515	5.97522	6.29052	6.26359	6.13877	6.30678	0.998003	0.952976	1.03931	1.00971	1.02684	1.05279	0.994419	0.979622	0.968147	0.956858	0.969351	0.996571	0.947428	0.997422	0.993152	0.973361	-0.0028846	-0.0694876	0.0556289	0.0139396	0.0382089	0.0742172	-0.00807409	-0.0297025	-0.0467014	-0.0636234	-0.0449092	-0.00495586	-0.0779112	-0.00372376	-0.00991326	-0.0389534
sp|Q12996|CSTF3_HUMAN	CSTF3	CSTF3_HUMAN Cleavage stimulation factor subunit 3	33	5.99352	6.1319	5.71915	5.67281	6.63773	6.50883	6.57956	6.78405	6.16771	6.15026	6.60979	6.55843	6.04656	6.08611	6.11848	6.23511	5.87935	1.01942	1.04296	0.972753	0.964871	1.12899	1.10707	1.1191	1.15388	1.04905	1.04608	1.12424	1.1155	1.02844	1.03517	1.04067	1.06051	0.0277481	0.0606787	-0.0398547	-0.0515919	0.175035	0.146743	0.162336	0.206491	0.0690795	0.064992	0.168949	0.157695	0.0404592	0.049865	0.0575179	0.0847596
sp|Q14181|DPOA2_HUMAN	POLA2	DPOA2_HUMAN DNA polymerase alpha subunit B	15	6.2691	6.10041	6.34665	6.49667	6.48435	5.37877	6.2755	6.04567	6.51559	6.61066	6.50778	6.06626	6.50414	6.18593	6.28676	5.92574	6.30321	0.994589	0.967826	1.00689	1.03069	1.02874	0.853339	0.995604	0.959142	1.03369	1.04878	1.03246	0.962408	1.03188	0.981394	0.997391	0.940115	-0.00782781	-0.0471799	0.00990913	0.0436143	0.0408758	-0.22881	-0.00635575	-0.0601839	0.0478097	0.0687082	0.0460793	-0.0552788	0.0452722	-0.0270956	-0.00376947	-0.0890908
sp|Q9H2J4|PDCL3_HUMAN	PDCL3	PDCL3_HUMAN Phosducin-like protein 3	13	6.63164	5.83722	5.97581	5.99986	6.37987	6.85947	6.43726	6.08997	6.21961	6.17465	6.88298	6.46086	5.88106	5.77622	6.35181	6.04171	6.11113	1.08517	0.955178	0.977856	0.981792	1.04398	1.12245	1.05337	0.996537	1.01775	1.01039	1.1263	1.05723	0.962352	0.945196	1.03938	0.98864	0.117926	-0.0661583	-0.0323055	-0.0265109	0.0620873	0.166657	0.075007	-0.00500464	0.0253844	0.0149176	0.171594	0.0802865	-0.0553636	-0.0813141	0.055728	-0.0164828
sp|Q9NSI8|SAMN1_HUMAN	SAMSN1	SAMN1_HUMAN SAM domain-containing protein SAMSN-1	36	6.27981	6.2224	6.04693	6.04141	6.5165	6.0287	6.31591	6.16957	6.33268	6.41187	6.36184	6.30449	6.31829	6.24647	6.25076	6.15237	6.14764	1.0215	1.01216	0.983619	0.982721	1.06	0.980653	1.02737	1.00357	1.0301	1.04298	1.03484	1.02551	1.02776	1.01608	1.01677	1.00077	0.0306888	0.017439	-0.0238292	-0.0251468	0.0840652	-0.0281852	0.0389585	0.00513784	0.0427841	0.0607131	0.049412	0.0363476	0.0395021	0.023009	0.0239995	0.00111017
sp|Q969Z0|TBRG4_HUMAN	TBRG4	TBRG4_HUMAN Protein TBRG4	35	6.03228	6.73878	6.53204	6.49433	6.15176	5.12121	6.46948	5.89544	6.63842	6.16038	5.9642	5.92786	6.72402	6.31775	6.34722	6.48485	6.44936	0.93533	1.04488	1.01282	1.00697	0.953856	0.794065	1.00312	0.914113	1.02931	0.955193	0.924774	0.91914	1.04259	0.979594	0.984163	1.0055	-0.096452	0.063332	0.0183782	0.0100253	-0.0681562	-0.332671	0.00449431	-0.129556	0.0416845	-0.0661361	-0.112827	-0.121644	0.0601686	-0.0297446	-0.0230306	0.00791776
sp|Q14249|NUCG_HUMAN	ENDOG	NUCG_HUMAN Endonuclease G, mitochondrial	19	6.55692	6.29788	6.11706	6.34605	6.65726	5.96186	6.30756	6.23019	6.19573	6.37903	6.25437	6.15971	6.32856	6.08419	6.17927	5.94437	6.32948	1.03593	0.995008	0.96644	1.00262	1.05179	0.94192	0.996537	0.984313	0.978869	1.00783	0.988134	0.973178	0.999855	0.961247	0.976269	0.939157	0.0509319	-0.00722014	-0.049248	0.00377248	0.0728421	-0.0863239	-0.00500438	-0.0228102	-0.0308121	0.0112507	-0.0172218	-0.039224	-0.000209143	-0.0570212	-0.03465	-0.0905625
sp|Q7Z739|YTHD3_HUMAN	YTHDF3	YTHD3_HUMAN YTH domain family protein 3	19	6.45704	6.1046	6.20383	6.01092	6.49487	5.94302	6.01865	6.40888	6.44979	6.15683	6.09337	6.22915	6.28256	6.52994	6.3692	6.24735	6.1941	1.04245	0.985551	1.00157	0.970427	1.04856	0.959465	0.971675	1.03468	1.04128	0.993983	0.983738	1.00566	1.01428	1.05422	1.02827	1.0086	0.0599789	-0.0209973	0.00226506	-0.0433083	0.0684066	-0.0596979	-0.0414542	0.0491782	0.0583581	-0.00870636	-0.0236537	0.00814122	0.0204585	0.0761756	0.0402181	0.0123503
sp|Q9BYJ9|YTHD1_HUMAN	YTHDF1	YTHD1_HUMAN YTH domain family protein 1	10	5.69299	6.4554	7.48275	6.72616	6.12206	4.79871	5.78091	5.98298	6.70331	6.2531	5.58542	6.10476	6.66955	6.61273	6.82094	6.20822	6.58932	0.863972	0.979675	1.13559	1.02077	0.929088	0.728255	0.877314	0.907981	1.0173	0.948974	0.847647	0.926462	1.01217	1.00355	1.03515	0.942163	-0.210944	-0.0296242	0.183438	0.0296524	-0.106114	-0.457484	-0.188834	-0.139266	0.024743	-0.0755591	-0.238465	-0.110196	0.0174587	0.00511531	0.0498399	-0.085951
sp|Q9Y5A9|YTHD2_HUMAN	YTHDF2	YTHD2_HUMAN YTH domain family protein 2	23	6.11946	6.00706	6.67451	6.79489	6.15641	5.65589	6.07061	6.58576	6.38284	6.10647	6.05031	6.28508	6.45084	6.40289	6.13146	6.12551	6.39898	0.956318	0.938753	1.04306	1.06187	0.962092	0.883874	0.948684	1.02919	0.997478	0.954288	0.945512	0.9822	1.0081	1.00061	0.958193	0.957264	-0.0644376	-0.0911829	0.06082	0.0866082	-0.0557526	-0.178088	-0.0760005	0.041508	-0.00364347	-0.0675033	-0.0808329	-0.0259108	0.0116451	0.000881268	-0.0616113	-0.063012
sp|Q9UJ41|RABX5_HUMAN	RABGEF1	RABX5_HUMAN Rab5 GDP/GTP exchange factor	12	6.65696	6.29888	6.39372	6.31943	6.29417	6.09496	6.28009	5.94484	6.15121	5.88501	6.56878	6.49393	6.36685	6.37405	5.72044	6.1567	6.41725	1.03735	0.981555	0.996334	0.984757	0.980821	0.949778	0.978627	0.926385	0.958543	0.917061	1.02361	1.01195	0.992147	0.993269	0.891416	0.959399	0.0529089	-0.0268593	-0.00529906	-0.0221602	-0.0279385	-0.0743379	-0.0311694	-0.110317	-0.0610844	-0.12491	0.0336708	0.0171372	-0.0113749	-0.00974429	-0.165829	-0.0597974
sp|Q04864|REL_HUMAN	REL	REL_HUMAN Proto-oncogene c-Rel	17	6.23583	6.20576	6.18478	6.18557	6.22961	5.66541	6.00455	6.05761	6.78616	6.58654	6.54596	6.38614	6.24305	6.2895	6.23432	6.15922	6.20298	1.0053	1.00045	0.997065	0.997192	1.00429	0.913336	0.96801	0.976564	1.09402	1.06183	1.05529	1.02953	1.00646	1.01395	1.00505	0.992945	0.00761896	0.000645267	-0.00424036	-0.00405609	0.00617921	-0.130782	-0.0469065	-0.0342139	0.129633	0.0865582	0.0776422	0.0419815	0.00928838	0.0199827	0.00726957	-0.010215
sp|Q9Y2R4|DDX52_HUMAN	DDX52	DDX52_HUMAN Probable ATP-dependent RNA helicase DDX52	5	5.28649	7.59731	7.21798	4.88873	6.32884	5.72035	4.97805	6.22202	8.53833	5.82071	4.72795	5.77122	6.81168	6.45561	6.46785	7.16689	6.24763	0.84616	1.21603	1.15532	0.782494	1.013	0.915604	0.79679	0.995901	1.36665	0.931667	0.756759	0.923746	1.09028	1.03329	1.03525	1.14714	-0.240998	0.28218	0.208287	-0.353849	0.0186327	-0.127205	-0.327728	-0.00592541	0.450645	-0.102113	-0.402094	-0.114432	0.124702	0.047245	0.0499778	0.198039
sp|P35249|RFC4_HUMAN	RFC4	RFC4_HUMAN Replication factor C subunit 4	37	6.52744	5.92138	6.29567	6.4799	6.29845	6.3263	6.21044	5.95131	6.00056	6.25019	6.56439	6.505	6.09024	6.0583	6.23996	6.28045	6.3061	1.0351	0.938993	0.998346	1.02756	0.998787	1.0032	0.984831	0.943739	0.951549	0.991134	1.04096	1.03154	0.96577	0.960705	0.989512	0.995933	0.0497698	-0.090814	-0.00238755	0.0392241	-0.00175064	0.0046145	-0.022052	-0.0835402	-0.0716503	-0.0128474	0.0579135	0.0448016	-0.0502484	-0.0578345	-0.0152107	-0.00587954
sp|P83731|RL24_HUMAN	RPL24	RL24_HUMAN 60S ribosomal protein L24	50	5.84838	6.31158	6.95685	5.74745	6.8828	7.21717	5.45047	5.39392	6.80334	6.09465	5.50947	5.61542	6.31511	6.87543	6.8037	6.17427	6.21607	0.940849	1.01537	1.11917	0.924612	1.10726	1.16105	0.876836	0.867739	1.09448	0.980468	0.886328	0.903372	1.01593	1.10607	1.09453	0.993276	-0.0879645	0.0219996	0.162433	-0.11308	0.146994	0.215432	-0.189621	-0.204667	0.130242	-0.0284582	-0.174088	-0.146608	0.0228063	0.145448	0.130318	-0.00973302
sp|Q13363|CTBP1_HUMAN	CTBP1	CTBP1_HUMAN C-terminal-binding protein 1	21	6.34311	5.85409	6.04628	6.46825	5.62839	6.46187	6.62901	6.6047	5.65308	6.19504	6.69731	6.36591	6.40089	6.22463	6.34614	6.0813	6.17793	1.02674	0.947581	0.97869	1.04699	0.911048	1.04596	1.07301	1.06908	0.915044	1.00277	1.08407	1.03043	1.03609	1.00756	1.02723	0.984358	0.0380663	-0.0776792	-0.0310763	0.0662513	-0.134402	0.0648276	0.101669	0.0963689	-0.128087	0.00398949	0.116458	0.0432427	0.0511484	0.010864	0.0387552	-0.0227443
tr|G3V3A5|G3V3A5_HUMAN	TTC6	G3V3A5_HUMAN Tetratricopeptide repeat protein 6	1	6.49717	5.89004	6.1041	5.61914	6.04568	6.04992	5.90994	9.31518	6.87355	6.16756	4.95497	6.27847	6.14866	7.66052	5.18663	5.29846	6.02761	1.0779	0.977176	1.01269	0.932233	1.003	1.0037	0.980478	1.54542	1.14034	1.02322	0.822045	1.04162	1.02008	1.2709	0.860478	0.879031	0.108225	-0.0333092	0.0181919	-0.101237	0.00431795	0.00532939	-0.0284432	0.627997	0.189469	0.0331132	-0.28271	0.0588264	0.0286854	0.345856	-0.216789	-0.186014
sp|Q504Q3|PAN2_HUMAN	PAN2	PAN2_HUMAN PAB-dependent poly(A)-specific ribonuclease subunit 2	13	6.01121	6.59065	6.93075	6.23888	5.76771	5.48304	6.06474	6.1933	6.52887	5.97159	6.35571	6.16556	6.58764	6.4193	6.28477	6.40628	6.44287	0.933002	1.02294	1.07572	0.968338	0.895208	0.851024	0.94131	0.961264	1.01335	0.926852	0.986471	0.956958	1.02247	0.996341	0.975461	0.99432	-0.100049	0.0327167	0.105307	-0.046417	-0.159705	-0.232728	-0.0872582	-0.0569957	0.0191293	-0.109589	-0.0196507	-0.0634721	0.0320577	-0.00528806	-0.0358441	-0.00821719
sp|Q504Q3-2|PAN2_HUMAN	PAN2	PAN2_HUMAN Isoform 2 of PAB-dependent poly(A)-specific ribonuclease subunit 2	1	5.12837	5.55899	6.79527	6.0312	6.32669	6.59407	6.66193	4.81565	5.9582	6.93196	6.30752	6.92898	7.16633	6.28545	6.78693	5.72248	5.87846	0.872401	0.945655	1.15596	1.02598	1.07625	1.12173	1.13328	0.819203	1.01357	1.17921	1.07299	1.17871	1.21908	1.06923	1.15454	0.973466	-0.196937	-0.0806149	0.209093	0.0370074	0.106013	0.165732	0.180503	-0.287707	0.0194389	0.237826	0.101635	0.237205	0.285797	0.0965784	0.207321	-0.0387971
sp|Q02952|AKA12_HUMAN	AKAP12	AKA12_HUMAN A-kinase anchor protein 12	8	6.58745	6.1258	6.24811	6.26512	5.92314	5.85321	6.26388	6.54634	6.33074	6.15525	6.72394	6.64984	6.04167	6.10924	5.99274	6.18355	6.30662	1.04453	0.971329	0.990722	0.99342	0.939194	0.928106	0.993223	1.03801	1.00382	0.975998	1.06617	1.05442	0.957989	0.968703	0.95023	0.980486	0.0628531	-0.0419687	-0.0134472	-0.00952486	-0.0905048	-0.107639	-0.00981043	0.0538215	0.00550714	-0.0350496	0.0924398	0.0764526	-0.0619196	-0.0458741	-0.0736512	-0.0284317
sp|O14818|PSA7_HUMAN	PSMA7	PSA7_HUMAN Proteasome subunit alpha type-7	42	6.62068	6.0209	6.05422	6.3786	6.53624	6.69484	6.51275	6.35508	5.65698	6.04747	6.4264	6.24646	6.2485	6.0384	6.1322	6.03028	6.2686	1.05617	0.960486	0.965801	1.01755	1.0427	1.068	1.03895	1.0138	0.902431	0.964724	1.02517	0.996468	0.996794	0.963277	0.978241	0.961982	0.0788361	-0.0581641	-0.0502022	0.0250965	0.0603177	0.0949063	0.0551236	0.019767	-0.148111	-0.0518116	0.0358675	-0.00510446	-0.00463337	-0.0539769	-0.0317385	-0.0559183
sp|Q96PZ0|PUS7_HUMAN	PUS7	PUS7_HUMAN Pseudouridylate synthase 7 homolog	58	6.51444	6.16681	6.1657	6.08306	6.50502	6.32287	6.17932	6.31017	6.20223	6.21741	6.39431	6.47611	6.13584	6.19843	6.09615	6.03216	6.2325	1.04524	0.98946	0.989282	0.976022	1.04373	1.0145	0.991467	1.01246	0.995143	0.997578	1.02596	1.03909	0.984491	0.994533	0.978122	0.967855	0.0638296	-0.0152872	-0.0155469	-0.0350143	0.0617419	0.020768	-0.0123635	0.0178673	-0.00702453	-0.00349784	0.0369771	0.0553159	-0.0225507	-0.00790871	-0.0319132	-0.0471369
sp|Q9BUB7|TMM70_HUMAN	TMEM70	TMM70_HUMAN Transmembrane protein 70, mitochondrial	12	6.25773	6.18406	6.0547	6.3406	6.56759	6.21167	6.01259	7.00911	6.12167	5.86532	6.94808	6.80561	6.20756	5.46682	5.95478	5.99209	6.20927	1.0078	0.99594	0.975106	1.02115	1.05771	1.00039	0.968324	1.12881	0.985892	0.944607	1.11898	1.09604	0.999724	0.880428	0.959014	0.965023	0.0112152	-0.00586993	-0.0363688	0.0301951	0.0809398	0.00055694	-0.0464377	0.174807	-0.020499	-0.0822144	0.16219	0.1323	-0.000397946	-0.183722	-0.060376	-0.051365
sp|Q13838-2|DX39B_HUMAN	DDX39B	DX39B_HUMAN Isoform 2 of Spliceosome RNA helicase DDX39B	81	6.47876	6.04576	6.3862	6.46717	6.29957	6.7073	6.17265	6.32816	5.86022	6.00876	6.13894	6.44359	6.12403	6.16479	6.1112	6.2629	6.34447	1.02117	0.952918	1.00658	1.01934	0.992923	1.05719	0.972918	0.997429	0.923673	0.947086	0.967604	1.01562	0.965254	0.971679	0.963232	0.987143	0.0302175	-0.0695765	0.00945752	0.0276343	-0.0102469	0.0802319	-0.0396102	-0.00371414	-0.114545	-0.0784329	-0.0475106	0.0223645	-0.0510189	-0.0414485	-0.0540445	-0.0186694
sp|O00148|DX39A_HUMAN	DDX39A	DX39A_HUMAN ATP-dependent RNA helicase DDX39A	19	6.18595	6.35418	6.25378	6.10811	6.35278	6.10478	6.11172	6.06105	6.41521	6.35501	6.41698	6.21179	6.40998	5.79801	6.4213	6.43938	6.22551	0.993646	1.02067	1.00454	0.981143	1.02044	0.980608	0.981723	0.973584	1.03047	1.0208	1.03076	0.997797	1.02963	0.931332	1.03145	1.03435	-0.0091957	0.0295151	0.0065376	-0.0274648	0.0291972	-0.0282516	-0.0266124	-0.0386231	0.0433056	0.0297035	0.0437036	-0.00318181	0.042129	-0.102633	0.0446745	0.0487309
tr|F6R6M7|F6R6M7_HUMAN	DDX39B	F6R6M7_HUMAN Spliceosome RNA helicase DDX39B (Fragment)	1	5.49432	5.51518	6.7896	6.53397	6.59476	6.5677	6.4633	6.72423	6.5154	7.00812	6.25756	6.52634	6.26584	5.07278	5.64571	6.02518	6.08327	0.903186	0.906615	1.11611	1.07409	1.08408	1.07963	1.06247	1.10536	1.07104	1.15203	1.02865	1.07283	1.03001	0.833891	0.928072	0.990451	-0.146906	-0.141438	0.15848	0.103113	0.116474	0.110542	0.0874245	0.144523	0.0990073	0.204181	0.0407538	0.101428	0.0426615	-0.26207	-0.107691	-0.0138421
sp|Q12933-2|TRAF2_HUMAN	TRAF2	TRAF2_HUMAN Isoform 2 of TNF receptor-associated factor 2	21	6.60684	5.99179	6.04864	6.07948	6.55295	6.21181	6.52205	6.06443	6.12758	6.18426	6.79893	6.29396	6.16162	5.99749	6.1737	6.18446	6.18169	1.06878	0.969281	0.978477	0.983466	1.06006	1.00487	1.05506	0.981031	0.991247	1.00042	1.09985	1.01816	0.996754	0.970203	0.998708	1.00045	0.0959597	-0.0450137	-0.0313899	-0.0240528	0.0841438	0.00701298	0.0773248	-0.0276287	-0.0126833	0.00060025	0.137307	0.0259673	-0.00469101	-0.0436419	-0.00186534	0.000646907
sp|O00468|AGRIN_HUMAN	AGRN	AGRIN_HUMAN Agrin	19	6.18008	5.97711	6.01581	6.17963	6.58296	6.54147	6.72664	6.99237	5.61794	6.0236	6.3003	6.07422	6.32168	6.1066	6.07513	6.28445	6.08816	1.0151	0.98176	0.988117	1.01502	1.08127	1.07446	1.10487	1.14852	0.922765	0.989396	1.03485	0.997711	1.03836	1.00303	0.99786	1.03224	0.0216198	-0.0265576	-0.0172467	0.0215148	0.112731	0.103609	0.14388	0.199776	-0.115964	-0.0153797	0.0494148	-0.00330652	0.0543023	0.00436367	-0.0030904	0.0457808
sp|Q6ZW49|PAXI1_HUMAN	PAXIP1	PAXI1_HUMAN PAX-interacting protein 1	17	5.9703	5.85495	6.35077	6.53327	5.85766	5.55202	5.62277	9.97792	6.22183	5.97158	5.86966	6.3548	5.42544	6.02892	5.93373	6.47436	6.17732	0.966487	0.947814	1.02808	1.05762	0.948252	0.898775	0.910228	1.61525	1.0072	0.966694	0.950195	1.02873	0.878283	0.975976	0.960567	1.04809	-0.0491782	-0.0773248	0.0399499	0.0808236	-0.0766572	-0.153969	-0.135701	0.691757	0.0103573	-0.048869	-0.0737047	0.0408651	-0.187242	-0.0350821	-0.0580424	0.0677559
sp|Q13112|CAF1B_HUMAN	CHAF1B	CAF1B_HUMAN Chromatin assembly factor 1 subunit B	32	6.45898	5.93528	6.0533	6.37321	5.96963	6.77396	6.39395	6.27966	5.68251	6.28441	6.50878	6.51007	6.06446	6.23731	6.07535	6.39914	6.20519	1.0409	0.956502	0.975522	1.02708	0.962038	1.09166	1.03042	1.012	0.915767	1.01277	1.04892	1.04913	0.97732	1.00518	0.979075	1.03126	0.0578304	-0.0641599	-0.0357541	0.0385442	-0.0558345	0.126524	0.0432315	0.0172105	-0.126948	0.0183013	0.0689112	0.0691971	-0.0330968	0.007448	-0.0305084	0.0444021
sp|P62487|RPB7_HUMAN	POLR2G	RPB7_HUMAN DNA-directed RNA polymerase II subunit RPB7	10	6.30508	5.7169	6.15876	6.15326	6.23044	6.94736	6.74955	6.14192	5.68293	6.07474	6.37128	6.51836	6.23496	6.23912	6.22643	6.24891	6.0835	1.03642	0.939739	1.01237	1.01147	1.02415	1.142	1.10948	1.0096	0.934155	0.99856	1.04731	1.07148	1.0249	1.02558	1.02349	1.02719	0.0516131	-0.0896685	0.0177383	0.0164494	0.0344325	0.191563	0.14989	0.0137881	-0.0982666	-0.00207892	0.0666817	0.0996074	0.0354787	0.036441	0.0335036	0.038703
sp|Q9BUL9|RPP25_HUMAN	RPP25	RPP25_HUMAN Ribonuclease P protein subunit p25	6	6.31239	5.50471	6.41177	5.67528	6.2341	7.00666	6.02758	7.12982	6.39879	6.28954	6.11705	5.96276	6.24932	6.26566	6.31145	6.10313	5.97604	1.05628	0.92113	1.07291	0.949673	1.04318	1.17246	1.00862	1.19307	1.07074	1.05246	1.0236	0.997778	1.04573	1.04846	1.05613	1.02127	0.0789971	-0.118523	0.101533	-0.0744976	0.0609921	0.229538	0.0123897	0.254676	0.0986099	0.0737653	0.0336469	-0.00320893	0.06451	0.0682773	0.0787823	0.0303601
sp|Q9Y5M8|SRPRB_HUMAN	SRPRB	SRPRB_HUMAN Signal recognition particle receptor subunit beta	25	6.40232	6.25196	6.27508	6.40647	6.61848	5.88237	6.31651	6.06904	6.34386	6.3574	6.25308	5.89795	6.29758	6.27977	6.3486	5.99954	6.33396	1.01079	0.987054	0.990704	1.01145	1.04492	0.928704	0.997245	0.958175	1.00156	1.0037	0.987231	0.931163	0.994257	0.991445	1.00231	0.947202	0.0154876	-0.0187986	-0.0134733	0.0164225	0.0633927	-0.10671	-0.00397953	-0.0616389	0.00225375	0.00532968	-0.0185402	-0.102894	-0.00830964	-0.0123955	0.0033313	-0.0782553
sp|O43482|MS18B_HUMAN	OIP5	MS18B_HUMAN Protein Mis18-beta	9	6.48008	6.034	6.55611	6.38007	6.34043	5.88701	6.81597	6.09357	6.26146	5.70001	6.74256	6.5403	6.11373	5.92644	6.16797	5.96033	6.36257	1.01847	0.94836	1.03042	1.00275	0.996521	0.925257	1.07126	0.957722	0.984109	0.895867	1.05972	1.02793	0.960891	0.931455	0.969416	0.936781	0.0264031	-0.0764938	0.0432316	0.00396376	-0.0050278	-0.112073	0.0993105	-0.0623208	-0.0231094	-0.158644	0.083688	0.0397483	-0.0575556	-0.102443	-0.0448127	-0.0942163
sp|Q15102|PA1B3_HUMAN	PAFAH1B3	PA1B3_HUMAN Platelet-activating factor acetylhydrolase IB subunit gamma	15	4.2164	5.70612	5.08721	7.17376	3.28494	5.56439	7.53385	6.7596	6.12932	7.21048	5.238	7.13048	5.87774	8.96949	6.94767	7.17055	5.54587	0.760277	1.02889	0.917297	1.29353	0.592322	1.00334	1.35846	1.21885	1.1052	1.30015	0.944486	1.28573	1.05984	1.61733	1.25276	1.29295	-0.395403	0.0410956	-0.12454	0.371315	-0.755547	0.00480909	0.441973	0.285523	0.144313	0.378681	-0.0823984	0.362585	0.0838471	0.693612	0.325115	0.370669
sp|O43324|MCA3_HUMAN	EEF1E1	MCA3_HUMAN Eukaryotic translation elongation factor 1 epsilon-1	16	4.52784	6.46542	6.04156	5.5004	3.94017	6.00955	5.85593	7.23789	7.61764	6.64412	4.97088	5.93054	6.58799	8.08909	7.55721	7.02377	5.6338	0.803691	1.14761	1.07238	0.976321	0.69938	1.06669	1.03943	1.28472	1.35213	1.17933	0.882331	1.05267	1.16937	1.43581	1.3414	1.24672	-0.315287	0.198634	0.100811	-0.0345731	-0.515852	0.0931473	0.0557887	0.36146	0.435234	0.237969	-0.180608	0.0740538	0.225729	0.521868	0.423744	0.318136
sp|Q6PHR2|ULK3_HUMAN	ULK3	ULK3_HUMAN Serine/threonine-protein kinase ULK3	5	6.04288	6.75706	6.61383	7.18013	5.9831	5.33966	6.4235	3.13107	6.67125	7.02249	6.86694	6.90575	6.47562	5.9829	6.29163	6.31216	6.64847	0.908912	1.01633	0.994789	1.07997	0.899921	0.803141	0.966161	0.470946	1.00343	1.05626	1.03286	1.0387	0.974001	0.899891	0.946327	0.949415	-0.137787	0.0233722	-0.0075375	0.110987	-0.15213	-0.316276	-0.0496639	-1.08637	0.00493365	0.0789592	0.0466439	0.0547746	-0.0380051	-0.152179	-0.0795896	-0.0748897
sp|Q9BRR8|GPTC1_HUMAN	GPATCH1	GPTC1_HUMAN G patch domain-containing protein 1	6	6.62582	6.77136	6.84392	7.13502	5.57663	5.34221	5.22175	6.23276	5.91377	5.91988	6.48394	6.89416	6.72037	6.06635	6.09994	6.15211	6.84403	0.968117	0.989382	0.999984	1.04252	0.814817	0.780565	0.762964	0.910686	0.864077	0.86497	0.947386	1.00732	0.981932	0.886371	0.891279	0.898902	-0.0467471	-0.0154005	-2.31878e-05	0.0600714	-0.295453	-0.357409	-0.390313	-0.134975	-0.210768	-0.209278	-0.0779753	0.0105287	-0.0263054	-0.174017	-0.166051	-0.153765
sp|P04179|SODM_HUMAN	SOD2	SODM_HUMAN Superoxide dismutase [Mn], mitochondrial	16	6.36096	5.78658	5.88411	6.19355	5.43786	7.19428	6.74806	6.50468	5.53445	6.39564	6.47045	6.44604	6.29261	5.90844	6.60151	6.24077	6.0563	1.0503	0.955465	0.971568	1.02266	0.897885	1.1879	1.11422	1.07404	0.913834	1.05603	1.06838	1.06435	1.03902	0.975586	1.09002	1.03046	0.0708078	-0.0657257	-0.0416125	0.0323299	-0.155398	0.248414	0.156036	0.103041	-0.129997	0.0786521	0.0954294	0.0899765	0.0552219	-0.0356594	0.124359	0.0432874
sp|Q15118|PDK1_HUMAN	PDK1	PDK1_HUMAN [Pyruvate dehydrogenase (acetyl-transferring)] kinase isozyme 1, mitochondrial	13	5.91553	6.17614	6.07501	6.51795	6.44666	5.82901	6.19992	6.11491	6.40319	6.47762	6.39196	6.49147	6.42196	5.85943	6.22094	6.45831	6.17116	0.958577	1.00081	0.98442	1.0562	1.04464	0.944557	1.00466	0.990885	1.0376	1.04966	1.03578	1.0519	1.04064	0.949486	1.00807	1.04653	-0.0610337	0.00116434	-0.0226543	0.0788772	0.0630108	-0.0822902	0.00670848	-0.0132099	0.0532497	0.0699227	0.0507173	0.0730041	0.0574726	-0.0747808	0.0115915	0.0656156
sp|O00232|PSD12_HUMAN	PSMD12	PSD12_HUMAN 26S proteasome non-ATPase regulatory subunit 12	63	6.62267	6.26241	6.16806	5.93829	6.61683	6.30446	6.20073	6.31438	6.26082	6.23917	6.31944	6.11686	6.27386	6.00696	6.23772	6.11733	6.24786	1.05999	1.00233	0.987228	0.950452	1.05906	1.00906	0.992457	1.01065	1.00207	0.99861	1.01146	0.979033	1.00416	0.961443	0.998377	0.979108	0.0840514	0.00335642	-0.0185447	-0.073314	0.0827787	0.0130113	-0.0109235	0.0152795	0.00299007	-0.00200743	0.0164352	-0.0305703	0.00599179	-0.0567265	-0.00234275	-0.0304594
sp|O43149|ZZEF1_HUMAN	ZZEF1	ZZEF1_HUMAN Zinc finger ZZ-type and EF-hand domain-containing protein 1	31	6.34265	6.14328	6.5177	6.49383	6.31711	5.81339	6.31183	5.74752	6.28254	6.14792	6.64086	6.53903	6.28126	6.3341	6.02711	6.05986	6.37437	0.995025	0.963748	1.02249	1.01874	0.991018	0.911995	0.99019	0.901662	0.985595	0.964476	1.04181	1.02583	0.985394	0.993683	0.945523	0.950661	-0.0071959	-0.0532725	0.0320813	0.026788	-0.0130169	-0.132902	-0.0142233	-0.149342	-0.0209337	-0.0521832	0.0590885	0.036795	-0.0212276	-0.00914199	-0.0808152	-0.0729972
sp|P40938|RFC3_HUMAN	RFC3	RFC3_HUMAN Replication factor C subunit 3	31	6.22163	6.28113	6.681	6.20903	6.4935	6.19386	6.21999	6.03363	6.20301	6.18525	6.2066	6.29882	6.14901	6.14658	6.27085	6.20611	6.3482	0.980062	0.989435	1.05242	0.978078	1.02289	0.975688	0.979804	0.950448	0.977129	0.974332	0.977695	0.992222	0.968623	0.96824	0.987816	0.977618	-0.0290544	-0.0153229	0.073717	-0.0319791	0.0326493	-0.0355082	-0.0294348	-0.0733208	-0.0333786	-0.0375151	-0.0325438	-0.0112654	-0.0459929	-0.0465631	-0.017686	-0.0326577
sp|Q5T0N5|FBP1L_HUMAN	FNBP1L	FBP1L_HUMAN Formin-binding protein 1-like	11	6.08683	6.1638	6.20025	6.75619	6.3339	6.26766	6.4476	6.08961	5.94105	6.2146	6.60184	6.70521	5.91787	6.16941	5.973	6.13117	6.30177	0.965893	0.978107	0.983891	1.07211	1.0051	0.994588	1.02314	0.966334	0.942759	0.986168	1.04762	1.06402	0.939081	0.978997	0.947829	0.972929	-0.0500655	-0.0319365	-0.0234301	0.100453	0.00733756	-0.00782961	0.0330057	-0.0494067	-0.0850386	-0.020095	0.0671116	0.089526	-0.0906785	-0.030624	-0.0773008	-0.0395941
sp|P28074|PSB5_HUMAN	PSMB5	PSB5_HUMAN Proteasome subunit beta type-5	60	6.32977	6.03185	6.24727	6.58575	6.20622	6.46629	6.49685	6.15984	5.76316	6.17411	6.54318	6.46724	6.28725	5.85517	6.14275	6.24329	6.29866	1.00494	0.95764	0.991841	1.04558	0.985324	1.02661	1.03147	0.97796	0.914982	0.980226	1.03882	1.02676	0.998189	0.92959	0.975247	0.991209	0.00710814	-0.0624444	-0.0118191	0.0643028	-0.0213301	0.0378933	0.0446955	-0.0321521	-0.128185	-0.0288138	0.054947	0.0381052	-0.00261581	-0.105334	-0.0361603	-0.0127385
sp|P28074-3|PSB5_HUMAN	PSMB5	PSB5_HUMAN Isoform 3 of Proteasome subunit beta type-5	1	6.27003	5.26941	3.59641	3.88678	5.40659	6.51527	4.61355	21.1186	4.57432	5.57263	4.34939	4.19037	5.69195	6.98412	6.02449	5.93615	4.75566	1.31844	1.10803	0.756238	0.817296	1.13688	1.37	0.970118	4.44073	0.961869	1.17179	0.914572	0.881134	1.19688	1.46859	1.2668	1.24823	0.398828	0.147997	-0.403087	-0.291069	0.185074	0.45418	-0.0437675	2.1508	-0.0560875	0.228714	-0.128832	-0.182567	0.259278	0.554434	0.341194	0.319883
sp|Q15018|F175B_HUMAN	FAM175B	F175B_HUMAN BRISC complex subunit Abro1	18	6.42966	5.81173	6.32656	6.56663	6.13981	6.34628	6.55146	5.95401	5.71841	6.31041	6.55777	6.37331	6.28654	5.97102	6.42978	6.22661	6.28364	1.02324	0.924898	1.00683	1.04504	0.97711	1.00997	1.04262	0.947541	0.910047	1.00426	1.04363	1.01427	1.00046	0.950248	1.02326	0.990923	0.0331408	-0.112634	0.00981959	0.0635515	-0.0334077	0.0143095	0.0602148	-0.07774	-0.135988	0.00613207	0.0616036	0.0204412	0.000664525	-0.0736243	0.0331677	-0.0131548
sp|Q13442|HAP28_HUMAN	PDAP1	HAP28_HUMAN 28 kDa heat- and acid-stable phosphoprotein	27	6.53048	5.94055	5.6609	6.27464	6.41821	6.77692	6.50604	6.26684	5.61066	6.34041	6.63055	6.21668	6.40704	5.90222	6.31246	6.20538	6.10164	1.07028	0.973599	0.927767	1.02835	1.05188	1.11067	1.06628	1.02707	0.919533	1.03913	1.08668	1.01885	1.05005	0.967317	1.03455	1.017	0.0979914	-0.0386011	-0.108166	0.040335	0.0729733	0.151432	0.092582	0.0385405	-0.121027	0.0553785	0.119931	0.0269467	0.0704603	-0.04794	0.0490047	0.0243219
sp|P26373|RL13_HUMAN	RPL13	RL13_HUMAN 60S ribosomal protein L13	55	5.28906	6.63809	7.30667	5.99391	7.18623	7.57341	5.2871	5.13732	6.68192	6.28979	4.88495	5.48715	6.26462	7.21837	6.54117	6.22023	6.30693	0.838611	1.05251	1.15851	0.950369	1.13942	1.20081	0.8383	0.814551	1.05946	0.997282	0.774537	0.870019	0.993291	1.14451	1.03714	0.986253	-0.253927	0.0738297	0.212276	-0.0734411	0.188297	0.264005	-0.254462	-0.295923	0.0833242	-0.00392664	-0.368595	-0.200881	-0.00971149	0.194735	0.0526102	-0.0199706
sp|Q9Y3A4|RRP7A_HUMAN	RRP7A	RRP7A_HUMAN Ribosomal RNA-processing protein 7 homolog A	10	5.53779	7.77475	7.03743	4.78369	6.26844	5.76633	4.72854	6.15301	8.64464	5.47899	4.50639	5.57171	6.58882	6.31254	6.61598	8.23093	6.28341	0.881334	1.23734	1.12	0.76132	0.997617	0.917706	0.752543	0.979246	1.37579	0.871976	0.717188	0.886733	1.0486	1.00464	1.05293	1.30995	-0.182239	0.307247	0.1635	-0.393425	-0.00344242	-0.123895	-0.410154	-0.0302565	0.460257	-0.197639	-0.479577	-0.173429	0.0684712	0.00667176	0.074406	0.389507
sp|Q07666|KHDR1_HUMAN	KHDRBS1	KHDR1_HUMAN KH domain-containing, RNA-binding, signal transduction-associated protein 1	30	5.9541	6.07858	6.29027	6.37387	6.19057	5.99854	5.72419	6.88089	6.88879	6.02082	5.64486	6.08046	6.33315	6.60123	6.51102	6.42865	6.1742	0.964351	0.984512	1.0188	1.03234	1.00265	0.971549	0.927114	1.11446	1.11574	0.975157	0.914265	0.984817	1.02574	1.06916	1.05455	1.04121	-0.0523699	-0.022519	0.0268686	0.0459162	0.00381887	-0.041642	-0.109182	0.156342	0.157997	-0.0362934	-0.129316	-0.0220729	0.0366699	0.0964815	0.0766302	0.0582624
sp|Q14139-2|UBE4A_HUMAN	UBE4A	UBE4A_HUMAN Isoform 2 of Ubiquitin conjugation factor E4 A	33	6.04538	6.22159	6.3701	6.35478	6.33619	5.60014	6.20069	5.51964	6.65156	6.62285	6.32727	6.27124	6.46462	6.19861	6.54086	6.27449	6.24796	0.967576	0.995779	1.01955	1.0171	1.01412	0.896315	0.992434	0.88343	1.0646	1.06	1.01269	1.00373	1.03468	0.992101	1.04688	1.00425	-0.0475528	-0.00610247	0.0279302	0.0244564	0.0202298	-0.157923	-0.010957	-0.178812	0.0903069	0.0840664	0.0181974	0.00536494	0.0491798	-0.0114411	0.0660945	0.0061124
sp|Q2NL82|TSR1_HUMAN	TSR1	TSR1_HUMAN Pre-rRNA-processing protein TSR1 homolog	42	6.14247	6.31846	6.97149	6.31428	6.50803	5.59078	5.9159	6.05613	6.65253	6.40094	5.73246	6.09274	6.24896	6.72161	6.18709	6.14613	6.43668	0.954292	0.981634	1.08309	0.980985	1.01109	0.868582	0.919093	0.940879	1.03354	0.994448	0.890593	0.946566	0.970837	1.04427	0.961225	0.954861	-0.0674967	-0.0267427	0.115151	-0.0276974	0.0159053	-0.203266	-0.121718	-0.0879195	0.0475875	-0.00803184	-0.167161	-0.0792244	-0.0426995	0.0624912	-0.0570546	-0.0666373
sp|Q99613|EIF3C_HUMAN	EIF3C	EIF3C_HUMAN Eukaryotic translation initiation factor 3 subunit C	82	6.19268	6.37778	6.42759	6.13877	6.42123	5.70439	6.10067	6.36234	6.66987	6.33316	5.94946	6.00356	6.42571	6.53083	6.34171	6.02025	6.28421	0.985436	1.01489	1.02282	0.976857	1.0218	0.907735	0.970794	1.01243	1.06137	1.00779	0.946732	0.955341	1.02252	1.03925	1.00915	0.957997	-0.0211663	0.0213241	0.0325477	-0.0337806	0.0311194	-0.139658	-0.0427626	0.0178272	0.0859284	0.0111953	-0.0789715	-0.065912	0.0321256	0.0555361	0.0131417	-0.0619068
sp|Q13535|ATR_HUMAN	ATR	ATR_HUMAN Serine/threonine-protein kinase ATR	40	6.23228	6.05497	6.37316	6.62792	6.35163	5.65741	6.43579	6.22645	6.21515	6.32439	6.61618	6.3497	6.19303	6.23824	5.93657	6.16714	6.32208	0.985795	0.957749	1.00808	1.04838	1.00467	0.894865	1.01799	0.984873	0.983086	1.00036	1.04652	1.00437	0.979587	0.986738	0.939021	0.975492	-0.0206398	-0.06228	0.011609	0.0681563	0.00672701	-0.160258	0.0257174	-0.02199	-0.0246107	0.000526474	0.0655986	0.00628857	-0.0297544	-0.0192608	-0.0907702	-0.0357983
sp|Q13451|FKBP5_HUMAN	FKBP5	FKBP5_HUMAN Peptidyl-prolyl cis-trans isomerase FKBP5	69	6.1718	6.28892	6.18606	6.38663	6.42247	5.41012	6.37174	5.92095	6.53023	6.52945	6.31648	6.24785	6.4078	6.32716	6.33878	6.14355	6.25835	0.98617	1.00488	0.988449	1.0205	1.02622	0.864464	1.01812	0.946088	1.04344	1.04332	1.00929	0.998322	1.02388	1.01099	1.01285	0.981656	-0.0200916	0.00702936	-0.0167621	0.029272	0.0373453	-0.210122	0.0259045	-0.0799542	0.0613509	0.0611786	0.0133379	-0.0024231	0.0340462	0.0157752	0.0184223	-0.0267104
sp|P27635|RL10_HUMAN	RPL10	RL10_HUMAN 60S ribosomal protein L10	52	5.96761	6.32283	7.3937	6.22563	6.97758	6.9228	5.2891	6.15232	6.41743	5.88764	5.06706	5.27566	6.28724	6.92428	6.70162	6.18747	6.47744	0.921291	0.976131	1.14145	0.961125	1.07721	1.06876	0.816541	0.949807	0.990735	0.908945	0.782262	0.814467	0.970636	1.06898	1.03461	0.955233	-0.118271	-0.0348539	0.190872	-0.0572045	0.107302	0.0959314	-0.292402	-0.0742938	-0.0134286	-0.137735	-0.354275	-0.296073	-0.0429975	0.0962398	0.0490856	-0.0660747
tr|F8W7C6|F8W7C6_HUMAN	RPL10	F8W7C6_HUMAN 60S ribosomal protein L10	1	6.46761	6.04839	6.0012	6.35178	6.12975	7.77472	6.77343	6.29659	5.66913	5.34027	6.66856	5.72072	5.326	7.40204	5.08103	6.94878	6.21725	1.04027	0.972841	0.965251	1.02164	0.985927	1.25051	1.08946	1.01276	0.91184	0.858945	1.07259	0.920137	0.85665	1.19057	0.817248	1.11766	0.0569573	-0.0397243	-0.0510244	0.0308855	-0.0204472	0.322515	0.123611	0.0182953	-0.133148	-0.219363	0.1011	-0.120079	-0.223223	0.251648	-0.291154	0.160484
sp|Q9UBU9|NXF1_HUMAN	NXF1	NXF1_HUMAN Nuclear RNA export factor 1	21	5.37567	6.85258	7.21265	4.87989	5.89429	5.4119	4.98152	5.91918	8.57712	5.8898	4.89455	5.45801	6.99216	7.23355	7.15337	7.27377	6.0802	0.884128	1.12703	1.18625	0.802587	0.969424	0.890086	0.819302	0.973518	1.41066	0.968686	0.804999	0.89767	1.14999	1.18969	1.1765	1.1963	-0.177674	0.172529	0.246411	-0.31727	-0.0448001	-0.167983	-0.287532	-0.0387209	0.496375	-0.0458995	-0.312942	-0.155743	0.20162	0.250586	0.234505	0.258585
sp|P04080|CYTB_HUMAN	CSTB	CYTB_HUMAN Cystatin-B	8	5.53729	5.92736	5.43943	6.39639	5.20309	6.24007	7.0536	6.42094	6.08749	6.66271	6.09677	6.67878	6.1375	6.4483	6.72377	6.94652	5.82512	0.950589	1.01755	0.933789	1.09807	0.893216	1.07124	1.21089	1.10229	1.04504	1.14379	1.04663	1.14655	1.05363	1.10698	1.15427	1.19251	-0.0731071	0.0251025	-0.0988317	0.134971	-0.162918	0.0992751	0.276073	0.140497	0.0635603	0.193822	0.065758	0.197297	0.075364	0.146632	0.206983	0.254003
sp|P24666|PPAC_HUMAN	ACP1	PPAC_HUMAN Low molecular weight phosphotyrosine protein phosphatase	15	5.83382	6.07907	6.36484	7.26735	6.25944	5.90361	6.76348	6.34908	5.99424	5.99724	6.35401	6.20446	6.55879	6.27887	6.0288	5.7629	6.38627	0.913494	0.951897	0.996644	1.13796	0.98014	0.924422	1.05907	0.994177	0.938614	0.939083	0.994949	0.971531	1.02701	0.983183	0.944025	0.902389	-0.130533	-0.0711229	-0.0048493	0.186456	-0.02894	-0.113376	0.0827922	-0.00842599	-0.0913967	-0.0906748	-0.00730619	-0.0416679	0.0384561	-0.0244686	-0.0831027	-0.148179
sp|P24666-2|PPAC_HUMAN	ACP1	PPAC_HUMAN Isoform 2 of Low molecular weight phosphotyrosine protein phosphatase	2	4.80784	6.09137	6.70187	5.87821	5.26866	6.52399	6.19507	7.73559	6.86031	6.84196	6.71903	7.16914	5.57812	5.8349	6.0123	5.78164	5.86982	0.819078	1.03774	1.14175	1.00143	0.897584	1.11145	1.05541	1.31786	1.16874	1.16562	1.14467	1.22136	0.950305	0.994051	1.02427	0.984977	-0.287928	0.0534499	0.191247	0.00206002	-0.155881	0.152438	0.0778037	0.398194	0.224957	0.221093	0.194936	0.288483	-0.0735379	-0.00860895	0.0346001	-0.0218381
sp|P50991|TCPD_HUMAN	CCT4	TCPD_HUMAN T-complex protein 1 subunit delta	178	6.71371	6.03597	6.06949	6.38493	6.45476	6.56099	6.3699	6.0042	5.72817	6.14603	6.4344	6.41516	6.1765	6.14674	6.12832	6.23073	6.30103	1.06549	0.957935	0.963254	1.01332	1.0244	1.04126	1.01093	0.952893	0.909085	0.975402	1.02117	1.01811	0.980237	0.975514	0.972591	0.988844	0.0915237	-0.0620009	-0.0540112	0.0190843	0.0347769	0.058327	0.0156842	-0.0696145	-0.137512	-0.0359317	0.0302191	0.0258987	-0.028797	-0.0357651	-0.0400949	-0.0161853
sp|P48643|TCPE_HUMAN	CCT5	TCPE_HUMAN T-complex protein 1 subunit epsilon	230	6.62776	5.96165	6.04095	6.34475	6.38153	6.72163	6.29797	6.09676	5.74385	6.10206	6.45181	6.38696	6.24438	6.16328	6.25433	6.18033	6.24378	1.0615	0.954815	0.967515	1.01617	1.02206	1.07653	1.00868	0.976454	0.919932	0.977303	1.03332	1.02293	1.0001	0.987108	1.00169	0.989838	0.0861022	-0.0667074	-0.0476437	0.0231442	0.0314832	0.106392	0.0124678	-0.0343764	-0.120401	-0.0331228	0.0472848	0.0327103	0.000139208	-0.0187208	0.00243622	-0.0147353
sp|P04181|OAT_HUMAN	OAT	OAT_HUMAN Ornithine aminotransferase, mitochondrial	62	6.51357	6.13545	6.00547	6.21029	6.73128	6.5243	6.67072	6.2527	5.92209	6.19546	6.41803	6.12722	6.2751	6.03086	6.02621	5.96125	6.21619	1.04784	0.987011	0.966101	0.99905	1.08286	1.04956	1.07312	1.00587	0.952687	0.996664	1.03247	0.985687	1.00948	0.970185	0.969437	0.958987	0.0674167	-0.0188626	-0.0497546	-0.00137112	0.114849	0.0697914	0.101811	0.00844754	-0.0699253	-0.00482036	0.0460988	-0.0207991	0.0136067	-0.043668	-0.0447808	-0.0604169
sp|Q99961|SH3G1_HUMAN	SH3GL1	SH3G1_HUMAN Endophilin-A2	26	6.31614	6.22312	6.09341	6.3588	6.51579	5.73518	6.39375	6.21338	6.60504	6.36549	6.04916	5.97583	6.54487	6.31802	6.29952	5.9925	6.24787	1.01093	0.996039	0.975278	1.01776	1.04288	0.917942	1.02335	0.99448	1.05717	1.01883	0.968196	0.956459	1.04754	1.01123	1.00827	0.959127	0.0156793	-0.00572579	-0.036114	0.0253907	0.0605762	-0.123525	0.0332985	-0.00798557	0.0802034	0.0269077	-0.046629	-0.0642248	0.0670007	0.0161086	0.011878	-0.0602059
sp|Q99963|SH3G3_HUMAN	SH3GL3	SH3G3_HUMAN Endophilin-A3	5	6.18388	6.16527	6.9111	6.40986	6.07793	5.36999	6.12243	5.82742	6.81559	6.2621	6.264	6.11693	6.35752	6.57116	6.40614	6.13869	6.41753	0.963592	0.960692	1.07691	0.998805	0.947083	0.836769	0.954017	0.908048	1.06203	0.975781	0.976077	0.95316	0.990649	1.02394	0.998226	0.956551	-0.0535052	-0.0578535	0.106898	-0.00172473	-0.0784375	-0.257098	-0.0679132	-0.13916	0.086821	-0.035371	-0.0349334	-0.0692098	-0.0135535	0.0341305	-0.00256225	-0.0640868
sp|P62888|RL30_HUMAN	RPL30	RL30_HUMAN 60S ribosomal protein L30	30	6.15936	6.24965	7.54483	5.96187	7.07848	7.01908	5.31868	6.55828	6.46666	5.81424	4.93623	5.42117	6.04056	7.03063	6.35974	6.04052	6.47893	0.950676	0.964612	1.16452	0.920194	1.09254	1.08337	0.82092	1.01225	0.998107	0.897408	0.76189	0.836739	0.932339	1.08515	0.981604	0.932333	-0.0729746	-0.0519796	0.219733	-0.11999	0.127685	0.115527	-0.284687	0.0175625	-0.00273425	-0.156164	-0.392345	-0.257151	-0.101073	0.117899	-0.0267872	-0.101082
sp|P41250|SYG_HUMAN	GARS	SYG_HUMAN Glycine--tRNA ligase	121	6.65997	5.89603	5.77938	6.16749	6.31916	6.83869	6.58134	6.29123	5.69387	6.30971	6.58497	6.36225	6.20931	6.04212	6.1331	6.13139	6.12572	1.08721	0.962504	0.943462	1.00682	1.03158	1.11639	1.07438	1.02702	0.929503	1.03004	1.07497	1.03861	1.01365	0.986353	1.00121	1.00093	0.120637	-0.055135	-0.0839641	0.00980464	0.044854	0.158841	0.103503	0.0384633	-0.105469	0.0426949	0.104298	0.0546582	0.0195541	-0.019824	0.00173764	0.00133534
sp|Q8IY95|TM192_HUMAN	TMEM192	TM192_HUMAN Transmembrane protein 192	7	6.27721	6.00828	6.19931	6.7051	6.04307	6.34093	6.71585	6.29531	5.5255	6.2303	6.75066	6.73116	6.03777	6.20491	5.77605	6.15858	6.29748	0.996782	0.954078	0.984412	1.06473	0.959602	1.0069	1.06644	0.999656	0.877415	0.989333	1.07196	1.06887	0.95876	0.985301	0.917201	0.977944	-0.00465002	-0.0678214	-0.0226658	0.0904854	-0.0594918	0.00992096	0.0927965	-0.000496067	-0.188668	-0.0154719	0.100255	0.0960817	-0.0607577	-0.0213632	-0.12469	-0.0321757
sp|Q13823|NOG2_HUMAN	GNL2	NOG2_HUMAN Nucleolar GTP-binding protein 2	24	5.80684	6.64178	7.29832	5.87962	6.50415	5.29956	5.53923	6.34669	7.57224	6.16847	5.30251	5.60964	6.20332	6.77694	6.51263	6.53807	6.40664	0.906378	1.0367	1.13918	0.917738	1.01522	0.827198	0.864608	0.990643	1.18194	0.962825	0.827658	0.875598	0.968264	1.0578	1.01654	1.02051	-0.141815	0.052002	0.187996	-0.123845	0.0217926	-0.273695	-0.209882	-0.0135635	0.241152	-0.0546552	-0.272892	-0.19166	-0.0465274	0.0810661	0.0236723	0.0292969
sp|P56945-6|BCAR1_HUMAN	BCAR1	BCAR1_HUMAN Isoform 6 of Breast cancer anti-estrogen resistance protein 1	10	6.14424	6.10202	6.58299	6.71208	6.13578	5.48358	6.14976	5.53408	6.44489	6.42994	6.56723	6.27229	6.40613	5.98452	6.63619	6.41428	6.38533	0.962243	0.955631	1.03095	1.05117	0.960918	0.858778	0.963107	0.866686	1.00933	1.00699	1.02849	0.982297	1.00326	0.937229	1.03929	1.00453	-0.0555272	-0.0654748	0.0439813	0.0719982	-0.057515	-0.219644	-0.0542316	-0.206418	0.013394	0.0100435	0.0405232	-0.0257695	0.00469133	-0.0935262	0.0555934	0.00652559
sp|Q86SF2|GALT7_HUMAN	GALNT7	GALT7_HUMAN N-acetylgalactosaminyltransferase 7	34	6.52829	5.92661	6.02201	6.29557	6.40514	6.45366	6.52144	6.23376	5.97934	6.2819	6.48545	6.39402	6.09205	6.19558	6.14174	6.04343	6.19312	1.05412	0.956967	0.972371	1.01654	1.03423	1.04207	1.05301	1.00656	0.965481	1.01434	1.0472	1.03244	0.98368	1.0004	0.991704	0.97583	0.0760387	-0.0634593	-0.0404213	0.0236706	0.0485637	0.0594512	0.0745242	0.00943621	-0.0506802	0.0205346	0.0665403	0.0460569	-0.0237386	0.000572946	-0.012019	-0.0352988
tr|H0YAH3|H0YAH3_HUMAN	GALNT7	H0YAH3_HUMAN N-acetylgalactosaminyltransferase 7 (Fragment)	1	6.31632	5.67469	4.54116	3.84737	6.46725	8.5209	5.91924	6.71691	5.47809	8.02925	7.2421	8.56808	5.3789	5.51223	4.56216	7.22534	5.09489	1.23974	1.1138	0.891317	0.755144	1.26936	1.67244	1.1618	1.31836	1.07521	1.57594	1.42145	1.6817	1.05575	1.08191	0.895439	1.41816	0.310035	0.155492	-0.165989	-0.405177	0.344103	0.741956	0.216362	0.398748	0.104623	0.656216	0.507359	0.749922	0.0782616	0.113587	-0.159333	0.504016
sp|Q9GZT9|EGLN1_HUMAN	EGLN1	EGLN1_HUMAN Egl nine homolog 1	13	6.40142	5.9295	6.30572	6.33453	6.04846	6.0879	6.07797	5.98264	6.29523	6.26411	6.55643	6.56996	6.30323	6.03619	6.42083	6.38589	6.24279	1.02541	0.949815	1.01008	1.01469	0.968871	0.975189	0.973598	0.958328	1.0084	1.00341	1.05024	1.05241	1.00968	0.966905	1.02852	1.02292	0.0362005	-0.0742811	0.0144696	0.0210461	-0.0456236	-0.0362469	-0.038602	-0.0614093	0.0120676	0.00491803	0.070719	0.0736931	0.0138998	-0.0485533	0.0405683	0.0326962
sp|Q96EV8|DTBP1_HUMAN	DTNBP1	DTBP1_HUMAN Dysbindin	9	6.83073	6.06136	6.38502	6.46893	6.35232	6.49559	6.27748	5.7364	6.00001	6.22647	6.42557	6.21659	6.1217	6.23626	5.97818	6.18738	6.43651	1.06125	0.941715	0.992	1.00504	0.98692	1.00918	0.975293	0.891228	0.932184	0.967367	0.9983	0.965832	0.95109	0.968888	0.928792	0.961294	0.0857611	-0.0866371	-0.0115875	0.00724846	-0.0189951	0.0131819	-0.0360931	-0.166133	-0.101314	-0.0478642	-0.0024542	-0.0501552	-0.0723463	-0.0455976	-0.106572	-0.05695
sp|Q6P9B6|TLDC1_HUMAN	TLDC1	TLDC1_HUMAN TLD domain-containing protein 1	14	6.26425	6.3129	6.21085	6.58299	6.49661	5.87893	6.4143	6.07896	6.12775	6.33778	6.32046	6.18714	6.28814	6.19306	6.09097	6.2149	6.34275	0.987624	0.995294	0.979205	1.03788	1.02426	0.926874	1.01128	0.958411	0.966103	0.999217	0.996486	0.975467	0.991391	0.9764	0.960305	0.979844	-0.0179661	-0.00680501	-0.0303172	0.0536351	0.0345792	-0.109554	0.0161839	-0.0612834	-0.0497505	-0.00113033	-0.00507835	-0.0358352	-0.0124746	-0.0344555	-0.0584359	-0.0293767
sp|Q9UQC2|GAB2_HUMAN	GAB2	GAB2_HUMAN GRB2-associated-binding protein 2	8	6.24564	6.55735	5.97626	5.88567	5.85936	5.87341	5.84978	6.11623	7.03807	6.79035	6.52349	6.28628	6.37049	6.45875	6.20296	5.96589	6.16623	1.01288	1.06343	0.969192	0.954501	0.950234	0.952512	0.94868	0.991891	1.14139	1.10122	1.05794	1.01947	1.03313	1.04744	1.00596	0.96751	0.0184607	0.0887242	-0.0451458	-0.067182	-0.0736456	-0.0701904	-0.0760063	-0.011746	0.190791	0.139097	0.0812553	0.0278178	0.0470156	0.0668663	0.00856812	-0.0476513
sp|O14776|TCRG1_HUMAN	TCERG1	TCRG1_HUMAN Transcription elongation regulator 1	76	6.12785	6.10468	6.39237	6.60438	6.38923	5.52356	6.53725	6.05714	6.14787	6.48581	6.55338	6.27516	6.29793	6.01761	6.21928	6.26649	6.30732	0.971546	0.967872	1.01348	1.0471	1.01299	0.875738	1.03645	0.960335	0.97472	1.0283	1.03901	0.994901	0.998511	0.954068	0.986042	0.993527	-0.0416461	-0.0471115	0.0193238	0.066396	0.0186149	-0.191429	0.0516567	-0.0583904	-0.0369405	0.0402596	0.0552121	-0.00737489	-0.00214941	-0.0678365	-0.0202796	-0.00936955
sp|P61313|RL15_HUMAN	RPL15	RL15_HUMAN 60S ribosomal protein L15	41	6.12233	6.3785	7.16044	5.71012	6.98428	7.20035	5.00658	6.27294	6.65939	6.02266	4.77434	5.36698	6.03415	7.41395	6.54546	6.34753	6.34285	0.965234	1.00562	1.1289	0.900246	1.10113	1.13519	0.789327	0.988979	1.04991	0.94952	0.752712	0.846147	0.951331	1.16887	1.03194	1.00074	-0.0510498	0.00808654	0.174918	-0.15161	0.138981	0.182936	-0.341305	-0.0159889	0.0702594	-0.0747298	-0.409829	-0.24102	-0.0719801	0.225112	0.0453639	0.00106465
sp|P62826|RAN_HUMAN	RAN	RAN_HUMAN GTP-binding nuclear protein Ran	107	6.84865	6.05352	5.71457	6.09178	6.25895	6.69553	6.57571	6.17662	5.98953	6.48686	6.49281	6.32644	6.22777	5.95579	6.05689	6.04858	6.17713	1.10871	0.979989	0.925117	0.986183	1.01325	1.08392	1.06453	0.999917	0.96963	1.05014	1.0511	1.02417	1.0082	0.964168	0.980535	0.979189	0.148883	-0.0291624	-0.112292	-0.0200729	0.018984	0.116262	0.09021	-0.000119118	-0.0444939	0.0705836	0.0719063	0.0344572	0.011779	-0.0526438	-0.0283595	-0.0303402
sp|P42167|LAP2B_HUMAN	TMPO	LAP2B_HUMAN Lamina-associated polypeptide 2, isoforms beta/gamma	21	6.53727	5.99037	5.84691	6.22497	6.45999	6.65306	6.68022	6.53081	5.73629	6.19435	6.35634	6.09145	6.38834	6.10598	6.21816	5.98549	6.14988	1.06299	0.974063	0.950736	1.01221	1.05043	1.08182	1.08624	1.06194	0.932748	1.00723	1.03357	0.990499	1.03877	0.992862	1.0111	0.973269	0.08813	-0.0379131	-0.0728839	0.0175086	0.0709737	0.11346	0.119337	0.0867037	-0.10044	0.0103946	0.047638	-0.0137726	0.0548828	-0.0103354	0.0159295	-0.0390889
tr|G5E972|G5E972_HUMAN	TMPO	G5E972_HUMAN Thymopentin	2	6.21099	5.96017	7.6613	8.37271	6.12796	5.03221	7.76182	6.56959	4.8717	5.60647	7.78589	5.66695	5.04324	5.90103	5.33031	6.09767	7.05129	0.88083	0.845259	1.08651	1.1874	0.869055	0.713658	1.10077	0.931686	0.690895	0.795098	1.10418	0.803675	0.715222	0.836872	0.755934	0.864759	-0.183064	-0.242534	0.119701	0.247807	-0.202481	-0.486696	0.138507	-0.102084	-0.533462	-0.330795	0.142974	-0.315315	-0.483537	-0.256921	-0.403668	-0.20963
sp|P42166|LAP2A_HUMAN	TMPO	LAP2A_HUMAN Lamina-associated polypeptide 2, isoform alpha	58	5.97626	6.49758	6.74112	5.3754	6.0856	5.95842	6.00229	5.90755	7.58594	6.08697	5.53577	6.01639	6.66194	6.36216	6.83369	6.37292	6.14759	0.972131	1.05693	1.09655	0.874391	0.989916	0.969229	0.976365	0.960954	1.23397	0.990139	0.900478	0.978658	1.08367	1.0349	1.1116	1.03665	-0.040778	0.0798815	0.132967	-0.193649	-0.0146214	-0.0450911	-0.0345079	-0.057461	0.303307	-0.0142967	-0.151237	-0.0311229	0.115921	0.0494957	0.152644	0.0519336
sp|Q9BRX2|PELO_HUMAN	PELO	PELO_HUMAN Protein pelota homolog	18	6.27187	6.37612	6.35659	6.17035	6.17268	5.62668	6.27912	5.95096	6.6032	6.35281	6.31827	6.19099	6.4365	6.41672	6.32754	6.1496	6.29373	0.996526	1.01309	1.00999	0.980396	0.980766	0.894013	0.997678	0.945537	1.04917	1.00939	1.0039	0.983675	1.02268	1.01954	1.00537	0.977099	-0.00502021	0.0187629	0.0143372	-0.0285635	-0.0280189	-0.161632	-0.00335348	-0.0807934	0.0692495	0.013479	0.00561373	-0.0237457	0.0323605	0.0279202	0.00772886	-0.0334233
sp|O43768|ENSA_HUMAN	ENSA	ENSA_HUMAN Alpha-endosulfine	36	6.65161	5.79209	5.67768	6.14767	6.23029	6.78844	6.68223	6.56744	5.76981	6.27066	6.63094	6.20914	6.43239	5.94953	6.26725	5.93282	6.06726	1.09631	0.954646	0.935789	1.01325	1.02687	1.11886	1.10136	1.08244	0.950974	1.03352	1.0929	1.02338	1.06018	0.980595	1.03296	0.977841	0.132658	-0.0669617	-0.0957442	0.018994	0.0382536	0.162034	0.139284	0.114285	-0.0725219	0.0475716	0.128168	0.0333477	0.0843091	-0.02827	0.0467868	-0.0323277
sp|P56211|ARP19_HUMAN	ARPP19	ARP19_HUMAN cAMP-regulated phosphoprotein 19	7	6.80293	5.73113	5.89979	6.18566	5.71366	6.7217	6.77359	6.48202	6.15653	6.58054	6.03476	6.00974	6.23397	6.3769	6.24657	6.05051	6.15488	1.10529	0.931153	0.958555	1.005	0.928314	1.09209	1.10052	1.05315	1.00027	1.06916	0.980484	0.976419	1.01285	1.03607	1.0149	0.983043	0.144426	-0.102911	-0.0610665	0.00719739	-0.107315	0.127096	0.138191	0.0747133	0.000387292	0.0964758	-0.0284337	-0.0344276	0.0184211	0.0511251	0.0213341	-0.0246734
sp|O95352|ATG7_HUMAN	ATG7	ATG7_HUMAN Ubiquitin-like modifier-activating enzyme ATG7	34	6.35964	6.30269	6.2382	6.48128	6.46591	5.90702	6.35877	5.39333	6.16567	6.3409	6.51985	6.66539	6.23146	6.28002	6.13281	6.15705	6.34545	1.00224	0.993261	0.983098	1.02141	1.01898	0.930906	1.0021	0.849952	0.971668	0.999283	1.02748	1.05042	0.982036	0.989688	0.966489	0.970309	0.00322205	-0.00975534	-0.0245932	0.0305557	0.0271304	-0.103293	0.00302468	-0.234547	-0.0414654	-0.00103542	0.0391157	0.0709662	-0.0261528	-0.0149539	-0.0491748	-0.0434838
sp|P39019|RS19_HUMAN	RPS19	RS19_HUMAN 40S ribosomal protein S19	80	6.57188	6.29791	6.60203	6.18184	6.60413	6.77602	5.71641	6.3268	5.99346	6.1737	5.88412	6.01354	6.27304	5.98408	6.39859	6.20243	6.41342	1.02471	0.98199	1.02941	0.963892	1.02974	1.05654	0.891321	0.986495	0.934519	0.962623	0.917471	0.93765	0.978112	0.933057	0.997688	0.967103	0.0352134	-0.0262196	0.0418169	-0.0530564	0.0422758	0.0793454	-0.165983	-0.0196168	-0.0977037	-0.0549574	-0.124266	-0.0928782	-0.031928	-0.0999633	-0.00333874	-0.0482592
sp|Q5BKU9|OXLD1_HUMAN	OXLD1	OXLD1_HUMAN Oxidoreductase-like domain-containing protein 1	1	4.61302	5.3288	6.32407	6.7344	4.2019	6.65044	6.84806	6.59536	5.44598	6.36138	5.66871	7.6574	5.39487	6.64143	7.23429	8.29989	5.75007	0.802254	0.926736	1.09982	1.17119	0.730756	1.15658	1.19095	1.147	0.947115	1.10631	0.98585	1.3317	0.938226	1.15502	1.25812	1.44344	-0.317869	-0.109769	0.137273	0.227969	-0.452538	0.20987	0.252115	0.197871	-0.0783885	0.14576	-0.0205597	0.413274	-0.091992	0.207914	0.331271	0.529512
sp|Q01650|LAT1_HUMAN	SLC7A5	LAT1_HUMAN Large neutral amino acids transporter small subunit 1	12	6.40779	5.61643	6.11129	6.53281	5.70076	6.52261	6.77145	6.86241	5.79043	6.16079	6.46226	6.86777	6.11857	6.20134	5.93859	5.9347	6.16708	1.03903	0.910711	0.990954	1.0593	0.924386	1.05765	1.098	1.11275	0.938926	0.99898	1.04786	1.11362	0.992134	1.00556	0.96295	0.962319	0.0552393	-0.134934	-0.0131106	0.0831161	-0.113433	0.0808618	0.134877	0.154128	-0.0909171	-0.0014722	0.0674512	0.155254	-0.011393	0.00799243	-0.0544671	-0.0554125
sp|P10746|HEM4_HUMAN	UROS	HEM4_HUMAN Uroporphyrinogen-III synthase	13	6.27783	6.31941	6.25881	6.78106	6.02086	6.10552	6.28242	5.88936	6.31121	6.25246	6.64313	6.30405	6.19136	5.90812	6.39239	6.06201	6.40928	0.979491	0.985979	0.976523	1.05801	0.939398	0.952607	0.980207	0.91888	0.984699	0.975533	1.03649	0.983582	0.966	0.921807	0.997365	0.945818	-0.0298958	-0.0203719	-0.0342734	0.0813491	-0.0901922	-0.0700476	-0.0288413	-0.122051	-0.0222451	-0.0357378	0.0517014	-0.0238828	-0.0499054	-0.117463	-0.00380631	-0.0803655
sp|Q96GK7|FAH2A_HUMAN	FAHD2A	FAH2A_HUMAN Fumarylacetoacetate hydrolase domain-containing protein 2A	6	6.45587	5.83746	5.77547	6.22939	6.111	6.52496	6.4869	6.14634	5.70919	6.62368	7.01291	6.41863	5.90379	6.0179	6.4822	6.2643	6.07455	1.06277	0.96097	0.950765	1.02549	1.006	1.07415	1.06788	1.01182	0.939854	1.0904	1.15447	1.05664	0.97189	0.990675	1.06711	1.03124	0.0878346	-0.0574362	-0.0728386	0.036314	0.00863154	0.103192	0.0947523	0.0169506	-0.0894909	0.124856	0.207236	0.0794885	-0.0411355	-0.0135168	0.0937066	0.0443764
sp|Q6P2I3|FAH2B_HUMAN	FAHD2B	FAH2B_HUMAN Fumarylacetoacetate hydrolase domain-containing protein 2B	19	6.64872	5.81574	6.23103	6.67411	6.54093	6.39614	6.58631	6.28744	5.82645	6.16848	6.36095	6.13614	6.22625	5.84472	6.17537	6.0812	6.3424	1.0483	0.916962	0.98244	1.0523	1.0313	1.00847	1.03846	0.991335	0.918651	0.972578	1.00292	0.967479	0.981687	0.921531	0.973665	0.958817	0.0680478	-0.125066	-0.0255582	0.0735466	0.0444669	0.0121726	0.0544415	-0.0125561	-0.122412	-0.0401138	0.00421338	-0.0476975	-0.0266654	-0.117895	-0.0385033	-0.0606728
sp|Q96IV0|NGLY1_HUMAN	NGLY1	NGLY1_HUMAN Peptide-N(4)-(N-acetyl-beta-glucosaminyl)asparagine amidase	27	6.3867	6.32763	6.41033	6.16469	6.2429	5.55042	6.33341	5.8277	6.53054	6.36533	6.40474	6.1669	6.44423	6.53961	6.24507	6.0598	6.32234	1.01018	1.00084	1.01392	0.975065	0.987435	0.877906	1.00175	0.921764	1.03293	1.0068	1.01303	0.975415	1.01928	1.03437	0.987779	0.958475	0.0146126	0.00120719	0.0199406	-0.0364297	-0.0182417	-0.187861	0.00252443	-0.117531	0.0467442	0.00977726	0.018682	-0.0359126	0.0275499	0.0487465	-0.0177403	-0.0611879
tr|J3KND1|J3KND1_HUMAN	SAAL1	J3KND1_HUMAN Protein SAAL1	18	6.2189	6.00505	6.06216	6.23884	6.24309	6.02498	6.4137	6.44882	6.50544	6.28418	6.63465	6.36061	6.25103	6.1851	6.19454	5.92891	6.13124	1.0143	0.979419	0.988734	1.01755	1.01824	0.982669	1.04607	1.0518	1.06103	1.02494	1.08211	1.03741	1.01954	1.00878	1.01032	0.967001	0.0204811	-0.030002	-0.0163464	0.0250995	0.026082	-0.0252218	0.0649786	0.0728569	0.0854683	0.0355462	0.113842	0.0529868	0.0279156	0.0126186	0.0148189	-0.0484114
sp|P52888|THOP1_HUMAN	THOP1	THOP1_HUMAN Thimet oligopeptidase	60	6.64021	5.97187	5.8883	6.26716	6.12125	6.75945	6.56725	6.66977	5.61954	6.16789	6.45428	6.37988	6.24541	6.31057	5.96462	5.97253	6.19189	1.07241	0.964467	0.950971	1.01216	0.988592	1.09166	1.06062	1.07718	0.907565	0.996125	1.04238	1.03036	1.00864	1.01917	0.963296	0.964574	0.10085	-0.0521959	-0.0725275	0.0174331	-0.0165524	0.126527	0.0849107	0.107258	-0.139927	-0.00560164	0.0598775	0.0431506	0.0124176	0.0273916	-0.0539484	-0.0520365
sp|Q9H0G5|NSRP1_HUMAN	NSRP1	NSRP1_HUMAN Nuclear speckle splicing regulatory protein 1	18	6.31375	5.86686	6.30681	6.0591	6.31302	7.25812	6.10975	6.78021	6.21491	6.22205	5.86771	6.30986	5.92932	6.05247	6.17459	6.22148	6.13663	1.02886	0.956039	1.02773	0.987366	1.02874	1.18275	0.99562	1.10488	1.01276	1.01392	0.956178	1.02823	0.966218	0.986286	1.00619	1.01383	0.0410505	-0.064858	0.0394639	-0.0183431	0.0408837	0.242149	-0.00633325	0.143883	0.0182869	0.0199434	-0.064649	0.0401614	-0.0495799	-0.0199226	0.00889674	0.0198112
sp|A4D126|ISPD_HUMAN	ISPD	ISPD_HUMAN Isoprenoid synthase domain-containing protein	12	6.36599	5.91952	5.89273	6.8122	5.85955	6.71127	6.5208	6.32764	5.51033	6.46601	6.52454	6.59745	6.36539	5.95527	6.10194	6.06938	6.24761	1.01895	0.947486	0.943197	1.09037	0.937887	1.07421	1.04373	1.01281	0.88199	1.03496	1.04433	1.056	1.01885	0.953208	0.976684	0.971472	0.0270805	-0.0778242	-0.0843682	0.124816	-0.0925145	0.103281	0.0617446	0.0183631	-0.181166	0.0495713	0.0625718	0.0786041	0.0269445	-0.0691375	-0.0340364	-0.0417552
sp|Q96EE4|CC126_HUMAN	CCDC126	CC126_HUMAN Coiled-coil domain-containing protein 126	2	6.87147	5.47642	5.65578	6.58727	6.09791	6.86396	6.52894	8.27689	5.58868	6.15407	6.27209	6.0226	6.06072	5.82125	5.86547	5.85647	6.14773	1.11772	0.890803	0.919978	1.0715	0.991895	1.1165	1.06201	1.34633	0.909063	1.00103	1.02023	0.979645	0.985846	0.946893	0.954086	0.952622	0.160564	-0.166822	-0.120329	0.0996257	-0.0117401	0.158986	0.0867938	0.429034	-0.137547	0.00148588	0.0288913	-0.0296685	-0.0205658	-0.078726	-0.0678083	-0.0700236
sp|Q09328|MGT5A_HUMAN	MGAT5	MGT5A_HUMAN Alpha-1,6-mannosylglycoprotein 6-beta-N-acetylglucosaminyltransferase A	10	6.42951	5.88689	6.1243	6.51058	6.03282	6.46441	6.54354	5.98245	6.0569	6.55727	6.70219	6.40037	5.92257	6.31671	5.83501	6.23449	6.23782	1.03073	0.943742	0.981801	1.04373	0.967136	1.03633	1.04901	0.959061	0.970996	1.05121	1.07444	1.02606	0.949462	1.01265	0.935425	0.999466	0.0436669	-0.0835363	-0.026497	0.0617442	-0.0482094	0.0514768	0.0690294	-0.0603055	-0.0424623	0.0720534	0.103591	0.0371134	-0.0748186	0.0181314	-0.0963068	-0.000770374
sp|Q9BQE5|APOL2_HUMAN	APOL2	APOL2_HUMAN Apolipoprotein L2	7	6.07919	6.40324	6.08923	5.91278	6.02006	6.1983	6.48431	6.22089	6.36983	6.41982	6.48386	6.33142	6.19201	6.1467	6.25626	6.3921	6.12111	0.993152	1.04609	0.994792	0.965965	0.983492	1.01261	1.05934	1.0163	1.04063	1.0488	1.05926	1.03436	1.01158	1.00418	1.02208	1.04427	-0.00991418	0.0650088	-0.00753349	-0.0499567	-0.0240154	0.0180793	0.0831598	0.0233277	0.0574616	0.0687396	0.0830596	0.0487358	0.0166145	0.00601878	0.0315072	0.0624967
sp|Q5BKY9|F133B_HUMAN	FAM133B	F133B_HUMAN Protein FAM133B	5	5.8792	6.80346	6.57366	5.76978	5.88412	6.59978	6.1333	5.28915	6.53753	6.30717	5.57444	5.95157	7.16783	6.84851	6.2157	6.4648	6.25653	0.939691	1.08742	1.05069	0.922202	0.940477	1.05486	0.980305	0.845381	1.04491	1.00809	0.89098	0.951258	1.14566	1.09462	0.993475	1.03329	-0.0897417	0.120907	0.0713353	-0.116845	-0.0885349	0.0770564	-0.0286981	-0.242326	0.0633841	0.0116312	-0.166535	-0.0720913	0.196175	0.130429	-0.0094447	0.0472442
sp|P57678|GEMI4_HUMAN	GEMIN4	GEMI4_HUMAN Gem-associated protein 4	32	6.01304	6.65656	6.97287	5.78474	6.5766	5.696	5.48546	7.13015	6.8845	6.14832	5.32127	5.3979	6.34408	6.93283	6.35544	6.30026	6.3568	0.945922	1.04716	1.09691	0.910008	1.03458	0.896048	0.862928	1.12166	1.08301	0.967203	0.837099	0.849153	0.997999	1.09062	0.999786	0.991105	-0.0802067	0.0664755	0.133451	-0.136049	0.0490407	-0.158352	-0.212689	0.165631	0.115051	-0.048109	-0.256531	-0.235903	-0.0028903	0.125143	-0.000309257	-0.0128899
sp|Q15382|RHEB_HUMAN	RHEB	RHEB_HUMAN GTP-binding protein Rheb	34	6.64538	6.14846	6.08355	6.36753	6.45665	6.55569	6.47845	5.8101	5.8532	6.2214	6.63459	6.20528	6.40156	5.99407	6.08928	6.05479	6.31123	1.05295	0.974209	0.963925	1.00892	1.02304	1.03873	1.0265	0.920597	0.927426	0.985767	1.05124	0.983212	1.01431	0.949747	0.964833	0.959368	0.0744305	-0.0376961	-0.0530078	0.0128127	0.0328646	0.0548264	0.0377275	-0.119358	-0.108696	-0.0206819	0.0720861	-0.0244249	0.0205023	-0.0743853	-0.0516495	-0.0598443
sp|Q7L4I2|RSRC2_HUMAN	RSRC2	RSRC2_HUMAN Arginine/serine-rich coiled-coil protein 2	14	6.60676	6.01626	6.04457	5.92855	6.05996	6.72168	6.3866	6.15936	5.96876	6.31567	6.78418	6.37737	6.24382	6.00662	6.2836	6.09623	6.14904	1.07444	0.978407	0.983011	0.964143	0.985514	1.09313	1.03863	1.00168	0.970682	1.0271	1.10329	1.03713	1.01541	0.976839	1.02188	0.991412	0.103583	-0.0314931	-0.0247203	-0.0526807	-0.0210517	0.128462	0.0546881	0.00242043	-0.0429288	0.0385758	0.141814	0.0526016	0.0220689	-0.0338066	0.0312313	-0.0124427
sp|O15213|WDR46_HUMAN	WDR46	WDR46_HUMAN WD repeat-containing protein 46	15	5.7552	6.58193	7.28636	5.49706	6.55862	6.86834	5.02148	6.04438	7.50675	5.36214	5.12141	5.92194	5.98951	6.58461	6.73254	7.16774	6.28014	0.916413	1.04806	1.16022	0.875309	1.04434	1.09366	0.799581	0.96246	1.19532	0.853825	0.815493	0.942963	0.953723	1.04848	1.07204	1.14133	-0.12593	0.0677145	0.214402	-0.192136	0.0625961	0.129165	-0.322684	-0.0552018	0.257392	-0.227987	-0.294255	-0.0847263	-0.0683582	0.0683018	0.100355	0.190722
sp|Q8WVX9|FACR1_HUMAN	FAR1	FACR1_HUMAN Fatty acyl-CoA reductase 1	21	6.3516	6.12676	5.95865	6.19483	6.30454	6.37018	6.3542	6.11493	6.1521	6.3795	6.60837	6.55348	6.13872	6.24185	6.11256	6.03774	6.15796	1.03145	0.994933	0.967634	1.00599	1.0238	1.03446	1.03187	0.993012	0.999048	1.03598	1.07314	1.06423	0.996876	1.01362	0.992627	0.980477	0.0446676	-0.00732816	-0.047467	0.0086122	0.0339386	0.0488816	0.045258	-0.0101165	-0.00137354	0.0509909	0.101842	0.0898087	-0.00451463	0.0195212	-0.0106758	-0.0284439
sp|Q15643|TRIPB_HUMAN	TRIP11	TRIPB_HUMAN Thyroid receptor-interacting protein 11	44	5.9355	6.24727	6.39743	6.34858	6.10534	5.60221	6.1034	6.35559	6.66982	6.37223	6.39041	6.22112	6.41268	6.45072	6.27178	6.11593	6.2322	0.952393	1.00242	1.02651	1.01867	0.979645	0.898914	0.979334	1.0198	1.07022	1.02247	1.02539	0.998223	1.02896	1.03506	1.00635	0.981344	-0.0703708	0.00348551	0.0377521	0.0266936	-0.0296687	-0.153744	-0.0301272	0.0282857	0.0979075	0.032058	0.0361681	-0.00256604	0.041187	0.0497198	0.00913458	-0.0271685
sp|Q4G176|ACSF3_HUMAN	ACSF3	ACSF3_HUMAN Acyl-CoA synthetase family member 3, mitochondrial	14	6.07581	6.1125	6.25496	6.31698	6.1061	5.82285	6.35112	6.59011	6.56411	6.26781	6.52258	6.31298	6.435	6.05639	6.14637	6.06431	6.19006	0.981543	0.98747	1.01048	1.0205	0.986436	0.940677	1.02602	1.06463	1.06043	1.01256	1.05372	1.01986	1.03957	0.978405	0.992942	0.979685	-0.0268772	-0.0181914	0.0150467	0.029281	-0.0197028	-0.0882285	0.0370571	0.0903486	0.0846454	0.0180075	0.0754888	0.0283672	0.0559862	-0.0314959	-0.0102194	-0.0296105
sp|P50748|KNTC1_HUMAN	KNTC1	KNTC1_HUMAN Kinetochore-associated protein 1	81	6.24022	6.29292	6.09521	6.05978	6.31491	5.78397	6.27765	5.99532	6.60651	6.38281	6.40655	6.33014	6.41745	6.32094	6.25351	6.22209	6.17203	1.01105	1.01959	0.987553	0.981813	1.02315	0.937126	1.01711	0.971369	1.07039	1.03415	1.038	1.02562	1.03976	1.02413	1.0132	1.00811	0.0158512	0.0279839	-0.0180697	-0.0264802	0.0330165	-0.0936856	0.0244789	-0.0419089	0.0981427	0.048446	0.053802	0.0364917	0.0562545	0.0343935	0.0189205	0.0116536
sp|Q8WXA9-2|SREK1_HUMAN	SREK1	SREK1_HUMAN Isoform 2 of Splicing regulatory glutamine/lysine-rich protein 1	11	6.46133	6.48849	7.10397	7.0497	6.28099	5.72967	6.68477	6.9275	5.62684	6.02172	5.9569	6.30951	5.72662	5.92643	5.91061	5.79492	6.77587	0.953579	0.957587	1.04842	1.04041	0.926964	0.845599	0.986555	1.02238	0.830423	0.8887	0.879134	0.931173	0.845149	0.874637	0.872302	0.855229	-0.0685756	-0.062524	0.0682188	0.0571551	-0.109415	-0.241955	-0.0195288	0.0319281	-0.268082	-0.170231	-0.185845	-0.102879	-0.242723	-0.193243	-0.1971	-0.225618
sp|Q9H299|SH3L3_HUMAN	SH3BGRL3	SH3L3_HUMAN SH3 domain-binding glutamic acid-rich-like protein 3	18	5.81204	6.22317	5.46061	6.39724	5.08603	6.58009	6.47095	6.22015	6.22541	6.78259	6.628	7.16415	6.32571	5.44882	6.39933	6.77571	5.97326	0.973009	1.04184	0.914175	1.07098	0.851466	1.10159	1.08332	1.04133	1.04221	1.13549	1.10961	1.19937	1.059	0.912201	1.07133	1.13434	-0.0394751	0.0591299	-0.129458	0.0989299	-0.23198	0.139588	0.115458	0.0584296	0.0596491	0.183317	0.150054	0.262276	0.0827077	-0.132576	0.0994011	0.181852
sp|O75143-5|ATG13_HUMAN	ATG13	ATG13_HUMAN Isoform 5 of Autophagy-related protein 13	7	6.50189	5.97574	5.95516	6.16507	6.12772	5.73848	6.6001	6.33751	5.96158	6.70826	6.52163	6.83928	6.39064	6.05908	5.91332	6.20454	6.14947	1.05731	0.97175	0.968403	1.00254	0.996464	0.933167	1.07328	1.03058	0.969447	1.09087	1.06052	1.11217	1.03922	0.985302	0.961599	1.00896	0.0803982	-0.0413435	-0.0463206	0.00365637	-0.00511053	-0.0997923	0.102027	0.0434552	-0.0447662	0.125478	0.0847717	0.153384	0.0554995	-0.0213621	-0.0564926	0.0128634
sp|Q9NUJ1|ABHDA_HUMAN	ABHD10	ABHDA_HUMAN Mycophenolic acid acyl-glucuronide esterase, mitochondrial	16	6.52032	5.95423	6.10543	6.31586	6.13992	7.0438	6.59671	5.68305	5.64273	6.20495	6.65029	6.54549	6.29246	6.15456	6.09848	6.05171	6.22396	1.04762	0.956663	0.980956	1.01477	0.986497	1.13172	1.05989	0.913092	0.906614	0.996946	1.0685	1.05166	1.01101	0.98885	0.979839	0.972325	0.06711	-0.0639178	-0.0277399	0.0211464	-0.0196129	0.178521	0.0839139	-0.131167	-0.141439	-0.0044132	0.0955845	0.0726684	0.0157914	-0.0161771	-0.0293831	-0.0404899
sp|Q92541|RTF1_HUMAN	RTF1	RTF1_HUMAN RNA polymerase-associated protein RTF1 homolog	36	6.27109	6.23473	5.97791	6.18931	6.47426	6.14735	6.50961	6.2578	6.09418	6.5051	6.38953	6.30361	6.20816	6.06419	6.15574	6.21743	6.16826	1.01667	1.01078	0.96914	1.00341	1.04961	0.99661	1.05534	1.01452	0.98799	1.05461	1.03587	1.02194	1.00647	0.983128	0.99797	1.00797	0.0238526	0.0154635	-0.0452224	0.00491501	0.0698517	-0.00489895	0.0777075	0.020792	-0.0174315	0.0767077	0.0508462	0.0313147	0.00930216	-0.0245486	-0.00293128	0.0114548
sp|Q9NSK0-3|KLC4_HUMAN	KLC4	KLC4_HUMAN Isoform 3 of Kinesin light chain 4	12	6.05913	6.94171	6.2012	5.93868	6.22648	5.87116	6.11425	6.16993	6.1455	6.41286	6.8329	6.47408	6.09206	6.23067	6.28122	6.00816	6.28518	0.964034	1.10446	0.986638	0.94487	0.990661	0.934128	0.972804	0.981663	0.977776	1.02031	1.08714	1.03005	0.969274	0.991327	0.99937	0.955925	-0.0528434	0.143337	-0.0194066	-0.0818118	-0.0135373	-0.0983085	-0.0397785	-0.0266999	-0.0324237	0.0290138	0.120544	0.0427211	-0.0450239	-0.0125668	-0.000909262	-0.0650308
sp|Q07866-9|KLC1_HUMAN	KLC1	KLC1_HUMAN Isoform I of Kinesin light chain 1	53	6.50642	6.12498	6.01614	5.9354	6.55924	6.37307	6.23028	6.09451	6.47538	6.2899	6.65282	6.41707	6.09264	5.97627	6.19778	6.05808	6.14574	1.05869	0.996623	0.978913	0.965775	1.06728	1.03699	1.01376	0.991665	1.05364	1.02346	1.08251	1.04415	0.991361	0.972426	1.00847	0.985737	0.0822784	-0.00488043	-0.0307474	-0.0502403	0.0939431	0.0524029	0.0197114	-0.0120753	0.0753793	0.0334515	0.11438	0.0623292	-0.0125181	-0.0403402	0.012166	-0.0207249
sp|Q07866-6|KLC1_HUMAN	KLC1	KLC1_HUMAN Isoform N of Kinesin light chain 1	2	6.24967	6.26729	5.50269	6.27208	7.40507	6.41178	5.99709	6.21834	6.55904	6.37775	6.58211	6.03277	6.34547	5.8563	6.05622	5.86632	6.07293	1.0291	1.032	0.906101	1.03279	1.21936	1.0558	0.987511	1.02394	1.08004	1.05019	1.08384	0.993387	1.04488	0.964328	0.997248	0.965978	0.0413867	0.0454484	-0.142256	0.0465506	0.28612	0.0783316	-0.0181307	0.0341362	0.111091	0.0706542	0.116157	-0.00957275	0.0633337	-0.0524039	-0.00397572	-0.0499376
tr|F8W6L3|F8W6L3_HUMAN	KLC1	F8W6L3_HUMAN Kinesin light chain 1	2	6.63675	6.2896	6.58147	6.57476	6.72907	6.08581	6.01483	6.49009	6.11787	6.01503	5.95968	6.28906	5.64272	6.15635	6.39111	6.02579	6.52065	1.01781	0.964567	1.00933	1.0083	1.03196	0.933314	0.922429	0.995314	0.938231	0.922459	0.913971	0.964484	0.865362	0.944132	0.980135	0.92411	0.0254623	-0.0520464	0.0133952	0.0119236	0.0453925	-0.0995654	-0.116491	-0.00677619	-0.0919852	-0.116443	-0.12978	-0.0521703	-0.208624	-0.0829394	-0.0289482	-0.113864
sp|Q9H0B6|KLC2_HUMAN	KLC2	KLC2_HUMAN Kinesin light chain 2	19	6.14558	6.33304	6.25435	6.48094	6.16089	5.77298	6.34541	6.30072	6.40078	6.49671	6.44766	6.26308	6.11143	6.19151	6.1961	6.09882	6.30348	0.974951	1.00469	0.992206	1.02815	0.97738	0.915841	1.00665	0.999563	1.01544	1.03065	1.02287	0.993591	0.969533	0.982237	0.982965	0.967533	-0.0365988	0.00675024	-0.011288	0.0400551	-0.0330092	-0.126832	0.00956543	-0.000631255	0.0220998	0.0435614	0.0326277	-0.00927565	-0.044638	-0.0258567	-0.0247875	-0.0476178
sp|Q6P597-3|KLC3_HUMAN	KLC3	KLC3_HUMAN Isoform 3 of Kinesin light chain 3	1	6.60534	5.86062	6.37026	6.36317	5.05855	6.7852	6.14501	4.9916	5.56629	6.37055	7.02103	9.10672	5.97844	5.74341	5.57906	6.45477	6.29985	1.04849	0.93028	1.01118	1.01005	0.802964	1.07704	0.975422	0.792337	0.883559	1.01122	1.11448	1.44555	0.948982	0.911674	0.885587	1.02459	0.0683159	-0.104264	0.0160354	0.0144288	-0.316593	0.107074	-0.0359015	-0.335815	-0.178601	0.016101	0.156366	0.531615	-0.0755478	-0.133409	-0.175295	0.0350488
sp|Q96IL0|APOP1_HUMAN	APOPT1	APOP1_HUMAN Apoptogenic protein 1, mitochondrial	1	5.62882	5.14983	6.56826	6.72936	5.93808	6.69735	6.34054	6.23159	5.60413	6.86231	6.33762	7.06345	6.96075	5.46011	5.99482	6.43299	6.01907	0.935165	0.855586	1.09124	1.11801	0.986545	1.11269	1.05341	1.03531	0.931063	1.1401	1.05292	1.17351	1.15645	0.907136	0.995972	1.06877	-0.0967075	-0.225015	0.125971	0.160929	-0.0195435	0.15405	0.0750657	0.0500603	-0.10305	0.189154	0.0744012	0.230833	0.209703	-0.14061	-0.00582356	0.0959495
sp|P17098|ZNF8_HUMAN	ZNF8	ZNF8_HUMAN Zinc finger protein 8	1	6.31585	6.08339	6.69379	7.42544	5.91626	5.73008	5.59611	7.42728	6.03924	5.57864	6.72537	6.48938	6.19594	5.81909	6.38693	5.57722	6.62962	0.952672	0.917608	1.00968	1.12004	0.892398	0.864315	0.844108	1.12032	0.910948	0.841472	1.01444	0.978847	0.934585	0.877741	0.963393	0.841258	-0.0699487	-0.12405	0.0138977	0.163551	-0.16424	-0.21037	-0.244501	0.163908	-0.134559	-0.249012	0.020688	-0.030845	-0.0976025	-0.188132	-0.053803	-0.249379
sp|Q96T88-2|UHRF1_HUMAN	UHRF1	UHRF1_HUMAN Isoform 2 of E3 ubiquitin-protein ligase UHRF1	22	6.33704	6.2097	6.52356	6.71539	6.05251	5.62237	6.17927	6.77715	5.91018	5.76108	5.32658	5.89137	6.4421	6.73698	6.63735	6.87738	6.44642	0.983032	0.963278	1.01197	1.04172	0.938894	0.872169	0.958558	1.0513	0.916815	0.893686	0.826285	0.913898	0.999329	1.04507	1.02962	1.06685	-0.0246896	-0.0539752	0.0171607	0.0589724	-0.0909652	-0.19732	-0.0610623	0.07218	-0.125297	-0.162159	-0.275289	-0.129896	-0.00096769	0.0636033	0.0421086	0.0933603
sp|Q13351|KLF1_HUMAN	KLF1	KLF1_HUMAN Krueppel-like factor 1	4	5.42935	6.26495	5.74911	6.84355	6.58258	6.315	6.50624	7.24381	5.87966	5.76805	5.86367	6.32444	5.87529	6.69842	6.47606	6.1798	6.07174	0.8942	1.03182	0.946864	1.12712	1.08413	1.04006	1.07156	1.19304	0.968365	0.949983	0.965731	1.04162	0.967645	1.10321	1.06659	1.0178	-0.161331	0.045193	-0.0787714	0.172635	0.116543	0.0566727	0.099714	0.254639	-0.0463773	-0.0740263	-0.0503061	0.0588277	-0.04745	0.141711	0.0930063	0.0254501
sp|P49643|PRI2_HUMAN	PRIM2	PRI2_HUMAN DNA primase large subunit	19	6.36414	6.40189	6.13785	6.34154	6.30171	5.57559	6.34769	6.19552	6.34176	6.40794	6.52738	6.02957	6.32469	6.3539	6.13951	6.20932	6.31136	1.00836	1.01434	0.972509	1.00478	0.998472	0.883422	1.00576	0.981647	1.00482	1.0153	1.03423	0.955353	1.00211	1.00674	0.972772	0.983833	0.0120158	0.0205481	-0.0402164	0.00688346	-0.00220641	-0.178825	0.0082819	-0.0267244	0.00693351	0.0219109	0.0485543	-0.0658947	0.00304499	0.00969261	-0.0398263	-0.0235145
sp|Q96A65|EXOC4_HUMAN	EXOC4	EXOC4_HUMAN Exocyst complex component 4	47	6.23715	6.40778	6.45822	6.37454	6.32241	5.60801	6.26859	5.90323	6.4532	6.28985	6.22578	6.25342	6.41321	6.34985	6.19853	6.23622	6.36942	0.979233	1.00602	1.01394	1.0008	0.992619	0.880458	0.984169	0.926808	1.01315	0.987507	0.977448	0.981788	1.00687	0.996927	0.97317	0.979087	-0.0302756	0.00866204	0.019974	0.00115867	-0.010688	-0.183674	-0.0230216	-0.109658	0.0188522	-0.018137	-0.032908	-0.0265172	0.00988408	-0.00444006	-0.0392365	-0.0304907
sp|Q9NZ43|USE1_HUMAN	USE1	USE1_HUMAN Vesicle transport protein USE1	13	6.1339	6.43509	6.2933	6.21721	6.01672	5.59675	6.50637	6.11672	6.36604	6.6015	6.31933	6.58536	6.38333	6.2929	6.12645	6.00904	6.26988	0.978313	1.02635	1.00374	0.9916	0.959624	0.892641	1.03772	0.975573	1.01534	1.05289	1.00789	1.05032	1.0181	1.00367	0.977125	0.958399	-0.031632	0.0375236	0.00538004	-0.0121694	-0.0594595	-0.163847	0.0534162	-0.0356784	0.0219595	0.0743572	0.0113349	0.0708256	0.0258726	0.00528834	-0.0333853	-0.0613022
sp|P07237|PDIA1_HUMAN	P4HB	PDIA1_HUMAN Protein disulfide-isomerase	112	6.70438	5.94612	5.7326	6.04954	6.3066	6.99942	6.51217	6.18051	5.79306	6.2541	6.59405	6.2215	6.30304	6.0865	6.23857	6.07785	6.10816	1.09761	0.973472	0.938515	0.990403	1.03249	1.14591	1.06614	1.01184	0.948413	1.02389	1.07955	1.01856	1.0319	0.996454	1.02135	0.995038	0.134366	-0.0387893	-0.0915482	-0.0139124	0.0461246	0.196498	0.0924005	0.016988	-0.0764122	0.0340644	0.110427	0.0265246	0.04531	-0.005125	0.0304775	-0.00717678
sp|Q8NCA9|ZN784_HUMAN	ZNF784	ZN784_HUMAN Zinc finger protein 784	1	6.67451	5.69436	6.54053	7.97492	6.04681	4.84511	5.7846	6.28951	5.5862	6.57924	6.59054	6.63993	5.16516	6.58855	6.4151	6.58494	6.72108	0.993071	0.847239	0.973137	1.18655	0.899678	0.720883	0.860665	0.935789	0.831146	0.978896	0.980578	0.987926	0.768501	0.980281	0.954475	0.979744	-0.0100311	-0.239159	-0.0392855	0.246777	-0.152519	-0.472164	-0.216476	-0.0957455	-0.266826	-0.0307721	-0.0282964	-0.017525	-0.37988	-0.0287321	-0.0672213	-0.0295228
sp|Q9UL26|RB22A_HUMAN	RAB22A	RB22A_HUMAN Ras-related protein Rab-22A	16	6.51078	6.08632	6.11127	6.20814	6.14388	6.68689	6.83211	5.82383	6.11758	5.98667	6.83833	6.32937	6.2744	5.97504	6.2232	5.85221	6.22913	1.04522	0.977074	0.98108	0.996631	0.986315	1.07349	1.0968	0.934935	0.982093	0.961077	1.0978	1.01609	1.00727	0.95921	0.999048	0.939491	0.0638003	-0.0334599	-0.0275579	-0.00486901	-0.0198801	0.102305	0.133301	-0.0970619	-0.026069	-0.0572764	0.134614	0.0230318	0.0104474	-0.0600817	-0.00137349	-0.0900486
sp|Q13636|RAB31_HUMAN	RAB31	RAB31_HUMAN Ras-related protein Rab-31	11	6.32932	6.13394	5.88209	5.92602	5.96059	6.79873	6.36124	6.05607	6.20583	6.56211	6.57459	6.81931	5.95201	6.05465	6.16135	6.22215	6.06784	1.04309	1.01089	0.969387	0.976627	0.982324	1.12045	1.04835	0.99806	1.02274	1.08146	1.08351	1.12384	0.98091	0.997826	1.01541	1.02543	0.0608669	0.0156304	-0.0448548	-0.0341201	-0.0257285	0.164082	0.0681244	-0.00280176	0.0324405	0.112976	0.115717	0.168442	-0.0278067	-0.00314007	0.0220629	0.0362295
sp|Q8NBS9|TXND5_HUMAN	TXNDC5	TXND5_HUMAN Thioredoxin domain-containing protein 5	56	6.67176	6.01879	6.06137	6.36293	6.1868	6.7494	6.64797	5.92609	5.74507	6.32192	6.61651	6.46276	6.17562	5.94143	6.03638	6.07518	6.27871	1.0626	0.958603	0.965384	1.01341	0.985361	1.07497	1.05881	0.943838	0.915008	1.00688	1.0538	1.02931	0.983581	0.946282	0.961404	0.967584	0.0875986	-0.0609953	-0.0508248	0.0192225	-0.0212754	0.104291	0.0824451	-0.0833882	-0.128144	0.00989403	0.0756017	0.0416817	-0.0238848	-0.0796585	-0.0567851	-0.0475416
sp|Q9BW04|SARG_HUMAN	SARG	SARG_HUMAN Specifically androgen-regulated gene protein	18	6.31853	5.95697	6.33477	6.79896	6.14024	6.42802	6.77823	6.15382	5.58372	6.16629	6.64505	6.56794	6.10627	5.77543	6.09513	6.15062	6.35231	0.994683	0.937765	0.997239	1.07031	0.966616	1.01192	1.06705	0.968753	0.879007	0.970717	1.04608	1.03395	0.961268	0.909186	0.959514	0.96825	-0.0076918	-0.0927021	-0.00398851	0.0980333	-0.0489857	0.0170937	0.0936278	-0.0457985	-0.186054	-0.042878	0.0649993	0.0481602	-0.0569894	-0.137352	-0.0596238	-0.0465489
sp|P51178-2|PLCD1_HUMAN	PLCD1	PLCD1_HUMAN Isoform 2 of 1-phosphatidylinositol 4,5-bisphosphate phosphodiesterase delta-1	30	6.27708	6.37902	6.28738	5.85341	6.26194	5.9488	6.17523	5.74421	6.76295	6.57307	6.46639	6.17598	6.36872	6.23912	6.38451	6.10218	6.19922	1.01256	1.029	1.01422	0.944217	1.01012	0.959604	0.99613	0.926602	1.09094	1.06031	1.0431	0.996251	1.02734	1.00644	1.02989	0.984346	0.0180063	0.0412475	0.0203717	-0.08281	0.0145224	-0.0594886	-0.00559441	-0.109979	0.125565	0.0844801	0.0608732	-0.0054192	0.0389162	0.00925527	0.0424886	-0.0227625
sp|Q16763|UBE2S_HUMAN	UBE2S	UBE2S_HUMAN Ubiquitin-conjugating enzyme E2 S	19	6.39073	6.00077	6.51595	7.14968	6.27038	5.90693	6.5642	6.28751	5.97794	6.25271	6.41967	6.40387	6.20624	5.76542	5.84156	6.04644	6.51428	0.981034	0.921171	1.00026	1.09754	0.962559	0.906766	1.00766	0.965188	0.917667	0.959846	0.985476	0.983051	0.952713	0.885043	0.896731	0.928182	-0.0276255	-0.118459	0.000369248	0.134272	-0.0550534	-0.141198	0.0110129	-0.0511175	-0.123958	-0.0591247	-0.0211071	-0.0246623	-0.0698868	-0.176181	-0.157253	-0.10752
sp|Q6DD88|ATLA3_HUMAN	ATL3	ATLA3_HUMAN Atlastin-3	52	6.68511	6.04351	6.12977	6.43563	6.61034	6.10664	6.57326	5.95827	5.92261	6.09714	6.63656	6.30542	6.26018	6.04764	6.12152	6.06639	6.3235	1.05718	0.955722	0.969363	1.01773	1.04536	0.965705	1.0395	0.942242	0.936602	0.964203	1.04951	0.99714	0.989986	0.956375	0.968058	0.95934	0.0802269	-0.0653377	-0.0448915	0.0253569	0.064	-0.0503456	0.0558846	-0.0858309	-0.0944914	-0.0525918	0.0697112	-0.00413197	-0.0145203	-0.0643522	-0.0468345	-0.0598862
sp|Q9BZQ8|NIBAN_HUMAN	FAM129A	NIBAN_HUMAN Protein Niban	26	5.88971	6.28563	6.56878	6.40568	6.19546	5.62984	6.21758	6.29198	6.40357	6.42498	6.32994	6.43122	6.26054	6.3034	6.27875	6.08292	6.28745	0.936741	0.999711	1.04474	1.0188	0.985369	0.895409	0.988887	1.00072	1.01847	1.02187	1.00676	1.02287	0.99572	1.00254	0.998616	0.96747	-0.0942784	-0.000417671	0.0631504	0.0268767	-0.0212636	-0.159381	-0.0161219	0.00103906	0.0264014	0.0312169	0.0097168	0.0326174	-0.00618792	0.00365519	-0.00199765	-0.047711
sp|O00458|IFRD1_HUMAN	IFRD1	IFRD1_HUMAN Interferon-related developmental regulator 1	12	6.50355	5.81931	6.06117	5.743	6.26669	6.02092	6.07444	5.69895	6.24362	6.38289	7.16565	6.96466	6.10488	6.24234	6.56625	6.14169	6.03176	1.07822	0.964779	1.00488	0.952127	1.03895	0.998203	1.00708	0.944824	1.03512	1.05821	1.18799	1.15467	1.01212	1.03491	1.08861	1.01823	0.108649	-0.0517303	0.00701788	-0.0707739	0.0551252	-0.00259448	0.010173	-0.0818823	0.0498043	0.0816314	0.248519	0.207474	0.0173845	0.0495085	0.122491	0.0260573
sp|Q8N490|PNKD_HUMAN	PNKD	PNKD_HUMAN Probable hydrolase PNKD	9	6.37933	6.09701	6.48241	6.35461	6.17236	6.29703	6.14007	6.18855	6.08066	6.35541	6.51529	6.87425	6.1543	5.72284	5.8759	6.30999	6.32834	1.00806	0.963445	1.02435	1.00415	0.975352	0.995052	0.97025	0.97791	0.960862	1.00428	1.02954	1.08626	0.972498	0.904319	0.928506	0.9971	0.0115778	-0.0537252	0.0347032	0.00597647	-0.0360049	-0.00715557	-0.043572	-0.0322257	-0.0575992	0.00615809	0.0420023	0.119375	-0.0402323	-0.145096	-0.107017	-0.00418939
sp|Q8N490-2|PNKD_HUMAN	PNKD	PNKD_HUMAN Isoform 2 of Probable hydrolase PNKD	4	6.49232	6.2446	6.06364	6.83445	5.66005	6.5028	6.18363	6.64156	5.7678	6.61752	6.39442	6.84	5.9709	5.56485	6.14547	6.07598	6.40875	1.01304	0.974386	0.94615	1.06642	0.883175	1.01467	0.964873	1.03633	0.899988	1.03258	0.997764	1.06729	0.931679	0.86832	0.958918	0.948075	0.0186906	-0.0374344	-0.0798595	0.0927817	-0.179229	0.0210175	-0.0515896	0.0514786	-0.152022	0.0462471	-0.00323005	0.0939528	-0.102095	-0.203701	-0.0605202	-0.0769264
sp|Q9Y4K4|M4K5_HUMAN	MAP4K5	M4K5_HUMAN Mitogen-activated protein kinase kinase kinase kinase 5	11	6.2484	6.23928	6.27602	6.43204	6.04208	5.98269	6.48399	6.24153	6.03236	6.12689	6.9693	6.55039	6.16156	5.98089	6.15514	6.07744	6.29894	0.991977	0.990529	0.996362	1.02113	0.959222	0.949794	1.02938	0.990887	0.957679	0.972687	1.10643	1.03992	0.978191	0.949508	0.977172	0.964836	-0.0116211	-0.0137284	-0.00525797	0.0301685	-0.0600626	-0.0743136	0.0417739	-0.0132082	-0.0623854	-0.039953	0.145906	0.0564729	-0.0318123	-0.0747477	-0.0333163	-0.0516442
sp|Q96CN9|GCC1_HUMAN	GCC1	GCC1_HUMAN GRIP and coiled-coil domain-containing protein 1	15	6.06795	6.30451	6.5826	6.24014	6.22111	5.45751	6.28467	6.57698	6.65305	6.36122	6.59563	6.05408	6.01929	6.42986	6.17973	5.97169	6.2988	0.96335	1.00091	1.04506	0.990687	0.987666	0.866436	0.997757	1.04416	1.05624	1.00991	1.04712	0.961148	0.955625	1.02081	0.981096	0.948068	-0.0538678	0.00130724	0.0635805	-0.0134986	-0.017905	-0.206834	-0.00324001	0.0623483	0.0789389	0.0142265	0.0664335	-0.0571693	-0.0654837	0.0297103	-0.0275332	-0.0769377
sp|Q9NPD3|EXOS4_HUMAN	EXOSC4	EXOS4_HUMAN Exosome complex component RRP41	9	6.81105	5.93114	6.30021	6.48962	6.05481	7.37648	6.45818	5.1623	5.46244	6.07172	6.38767	6.45661	6.36367	6.18029	6.02057	6.47324	6.38301	1.06706	0.929208	0.987029	1.0167	0.948583	1.15564	1.01178	0.808757	0.855779	0.951232	1.00073	1.01153	0.996971	0.968241	0.943219	1.01414	0.0936414	-0.105926	-0.0188359	0.0238982	-0.0761541	0.208697	0.0168919	-0.306222	-0.22469	-0.0721305	0.001054	0.0165411	-0.00437675	-0.0465612	-0.0843357	0.0202522
sp|O43592|XPOT_HUMAN	XPOT	XPOT_HUMAN Exportin-T	36	6.29294	6.43119	6.17199	6.036	6.45119	5.72907	6.44855	6.14698	6.34538	6.36357	6.51183	6.45839	6.45289	5.99153	6.15676	6.01172	6.23303	1.00961	1.03179	0.990207	0.968389	1.035	0.919147	1.03458	0.986195	1.01802	1.02094	1.04473	1.03616	1.03527	0.961255	0.987764	0.964494	0.0138005	0.0451521	-0.0141979	-0.0463409	0.0496317	-0.121633	0.0490411	-0.0200559	0.0257729	0.0299027	0.0631294	0.0512409	0.0500118	-0.0570092	-0.0177623	-0.0521558
sp|Q9HAT2|SIAE_HUMAN	SIAE	SIAE_HUMAN Sialate O-acetylesterase	2	6.53829	5.67605	5.59481	5.83698	6.02378	6.24343	6.52684	8.24606	5.72043	6.33773	6.70088	7.26808	5.67325	6.34131	5.4152	5.85686	5.91153	1.10602	0.960166	0.946423	0.987389	1.01899	1.05614	1.10409	1.39491	0.967673	1.0721	1.13353	1.22947	0.959692	1.0727	0.91604	0.990752	0.145381	-0.0586449	-0.079443	-0.0183101	0.0271369	0.0788066	0.142852	0.480173	-0.0474086	0.100434	0.180818	0.298042	-0.0593567	0.101249	-0.126518	-0.0134048
sp|Q9NR50|EI2BG_HUMAN	EIF2B3	EI2BG_HUMAN Translation initiation factor eIF-2B subunit gamma	39	6.43501	6.14636	6.38056	6.03381	6.55841	5.84418	6.3968	5.8699	6.63522	6.26863	6.20064	6.04829	6.3209	6.30481	6.40685	6.14962	6.24893	1.02978	0.983585	1.02106	0.965574	1.04952	0.935228	1.02366	0.939344	1.06182	1.00315	0.992271	0.967891	1.01152	1.00894	1.02527	0.984107	0.0423321	-0.0238781	0.0300727	-0.0505411	0.0697358	-0.0966097	0.03374	-0.0902744	0.086534	0.00453984	-0.0111932	-0.047083	0.0165197	0.0128426	0.0360049	-0.0231131
sp|Q9GZX9|TWSG1_HUMAN	TWSG1	TWSG1_HUMAN Twisted gastrulation protein homolog 1	6	6.16894	5.45607	6.71016	6.63671	6.31515	6.86777	6.86442	6.22996	5.50987	5.81055	6.46051	6.71101	6.32407	5.76419	6.27354	5.89708	6.24297	0.988142	0.873954	1.07483	1.06307	1.01156	1.10008	1.09954	0.997916	0.882572	0.930735	1.03485	1.07497	1.01299	0.923309	1.0049	0.944595	-0.0172099	-0.19437	0.104115	0.0882357	0.0165845	0.137609	0.136905	-0.00300963	-0.180214	-0.103558	0.0494155	0.104297	0.0186208	-0.115115	0.00704722	-0.0822318
sp|Q8N0U8|VKORL_HUMAN	VKORC1L1	VKORL_HUMAN Vitamin K epoxide reductase complex subunit 1-like protein 1	9	5.79142	5.43753	6.68967	6.68537	5.50249	6.49844	6.75803	6.17155	5.34044	5.92435	6.22726	7.38861	5.88351	6.56388	6.53039	6.60705	6.151	0.941542	0.884008	1.08757	1.08688	0.894569	1.05649	1.09869	1.00334	0.868223	0.963153	1.0124	1.20121	0.956513	1.06712	1.06168	1.07414	-0.0869033	-0.177869	0.121115	0.120187	-0.160736	0.079273	0.135782	0.00481248	-0.203862	-0.0541635	0.0177771	0.264483	-0.0641433	0.0937285	0.0863488	0.103186
sp|P49589-3|SYCC_HUMAN	CARS	SYCC_HUMAN Isoform 3 of Cysteine--tRNA ligase, cytoplasmic	64	6.50801	6.06577	6.00139	6.25491	6.43259	6.51656	6.34124	6.18243	5.93023	6.18205	6.48703	6.30471	6.16633	6.10927	6.2953	6.22217	6.20752	1.04841	0.977165	0.966794	1.00763	1.03626	1.04978	1.02154	0.995958	0.95533	0.995897	1.04503	1.01566	0.993364	0.984172	1.01414	1.00236	0.0681995	-0.0333262	-0.0487203	0.0109721	0.0513827	0.0700936	0.030748	-0.005843	-0.0659289	-0.00593168	0.0635411	0.022413	-0.00960491	-0.023017	0.0202581	0.00340081
sp|P49589-2|SYCC_HUMAN	CARS	SYCC_HUMAN Isoform 2 of Cysteine--tRNA ligase, cytoplasmic	1	6.47434	5.75223	5.32807	7.64661	5.67911	6.62003	7.05894	5.55518	4.86826	5.76171	5.88275	8.4246	7.10929	5.90689	6.11622	5.81578	6.30031	1.02762	0.913007	0.845683	1.21369	0.901401	1.05075	1.12041	0.881731	0.772701	0.914512	0.933724	1.33717	1.1284	0.937555	0.97078	0.923094	0.0393097	-0.131302	-0.24181	0.279397	-0.149759	0.0714144	0.164028	-0.18159	-0.372017	-0.128926	-0.0989327	0.419185	0.174282	-0.0930246	-0.0427831	-0.115451
sp|Q9BQB6|VKOR1_HUMAN	VKORC1	VKOR1_HUMAN Vitamin K epoxide reductase complex subunit 1	1	5.78995	6.07495	7.85737	5.13889	5.84224	6.94637	7.76825	6.13022	5.62863	6.72894	5.05213	5.22603	6.52245	7.85248	5.90168	5.53942	6.21529	0.931566	0.97742	1.2642	0.826814	0.939979	1.11763	1.24986	0.986313	0.90561	1.08264	0.812855	0.840834	1.04942	1.26341	0.949542	0.891257	-0.102271	-0.0329492	0.338225	-0.274365	-0.0893001	0.160438	0.321768	-0.0198829	-0.143038	0.114558	-0.29893	-0.250106	0.0695923	0.337327	-0.074696	-0.166087
sp|Q8IY18|SMC5_HUMAN	SMC5	SMC5_HUMAN Structural maintenance of chromosomes protein 5	21	6.26604	6.19036	6.48509	6.25521	6.61751	6.22215	6.31669	5.8457	6.4648	6.44352	6.32103	6.30033	6.05044	6.10251	6.14899	5.96964	6.29917	0.99474	0.982726	1.02951	0.993021	1.05054	0.987772	1.00278	0.92801	1.02629	1.02291	1.00347	1.00018	0.960513	0.968779	0.976158	0.947686	-0.00760891	-0.0251396	0.0419637	-0.0101046	0.0711256	-0.0177497	0.00400588	-0.107787	0.0374428	0.0326861	0.00499677	0.000264504	-0.0581228	-0.0457601	-0.0348134	-0.077519
sp|Q9BUA3|CK084_HUMAN	C11orf84	CK084_HUMAN Uncharacterized protein C11orf84	3	6.49188	5.6864	7.0559	6.63269	5.74637	5.5998	6.35057	6.0207	5.43173	6.55275	7.74705	7.4417	5.72231	5.98309	5.37694	6.16011	6.46672	1.00389	0.879333	1.09111	1.02567	0.888607	0.865942	0.982039	0.931029	0.839952	1.0133	1.19799	1.15077	0.884886	0.925213	0.831479	0.952587	0.00560275	-0.185518	0.125797	0.0365605	-0.170383	-0.207658	-0.0261475	-0.103102	-0.251622	0.0190669	0.260613	0.202599	-0.176436	-0.112143	-0.266248	-0.0700775
sp|O60921|HUS1_HUMAN	HUS1	HUS1_HUMAN Checkpoint protein HUS1	11	6.41716	5.88987	6.19732	6.53637	6.34268	6.08591	6.61629	5.99128	5.80953	6.28438	6.73909	6.45071	6.19407	6.29737	6.03136	6.11659	6.26018	1.02508	0.940847	0.989959	1.04412	1.01318	0.972162	1.05688	0.957046	0.928013	1.00387	1.0765	1.03044	0.98944	1.00594	0.963448	0.977063	0.0357308	-0.0879683	-0.0145597	0.0622855	0.0188884	-0.0407311	0.0798183	-0.0633399	-0.107783	0.00556628	0.10635	0.0432538	-0.0153165	0.0085453	-0.0537208	-0.0334766
sp|Q7Z7A3|CTU1_HUMAN	CTU1	CTU1_HUMAN Cytoplasmic tRNA 2-thiolation protein 1	13	6.58542	6.30163	6.1476	5.99221	6.53203	6.19611	6.51578	5.2447	6.46865	6.10614	6.73018	6.64613	6.1455	6.20587	6.25113	5.93093	6.25671	1.05254	1.00718	0.98256	0.957725	1.044	0.990314	1.04141	0.838251	1.03387	0.975934	1.07567	1.06224	0.982225	0.991874	0.999107	0.94793	0.0738701	0.0103197	-0.0253821	-0.0623172	0.062126	-0.0140426	0.0585325	-0.254545	0.0480593	-0.0351447	0.10524	0.0871091	-0.025875	-0.0117719	-0.00128838	-0.077147
sp|Q86WB0|NIPA_HUMAN	ZC3HC1	NIPA_HUMAN Nuclear-interacting partner of ALK	22	6.3605	6.25364	6.11607	6.38616	6.46955	5.55618	6.50695	5.77073	6.15733	6.52527	6.50716	6.33168	6.3202	6.32828	6.2154	6.19491	6.27909	1.01296	0.995946	0.974037	1.01705	1.03033	0.88487	1.03629	0.919039	0.980608	1.03921	1.03632	1.00838	1.00655	1.00783	0.989856	0.986593	0.0185841	-0.00585989	-0.0379511	0.0243926	0.0431093	-0.176463	0.0514254	-0.121802	-0.0282512	0.0554815	0.051472	0.0120323	0.00941415	0.0112574	-0.0147088	-0.0194727
sp|Q13889|TF2H3_HUMAN	GTF2H3	TF2H3_HUMAN General transcription factor IIH subunit 3	6	6.10202	6.26918	6.81245	6.2021	6.25163	5.85381	5.61161	6.59059	6.71922	6.50279	5.7344	6.29919	6.45578	6.33394	6.19268	6.0686	6.34644	0.961487	0.987827	1.07343	0.977257	0.985061	0.922377	0.884214	1.03847	1.05874	1.02464	0.903562	0.992555	1.01723	0.998031	0.975773	0.956222	-0.0566601	-0.0176702	0.102227	-0.0331902	-0.0217146	-0.116571	-0.177532	0.0544606	0.0823468	0.0351119	-0.146304	-0.0107807	0.0246444	-0.00284378	-0.0353831	-0.0645832
sp|Q96HR9|REEP6_HUMAN	REEP6	REEP6_HUMAN Receptor expression-enhancing protein 6	8	5.94119	6.2717	5.34455	6.25135	6.36665	6.70986	6.23954	6.0961	5.88623	6.28862	6.61123	7.34037	6.19739	6.32608	5.97863	6.15051	5.9522	0.998151	1.05368	0.897912	1.05026	1.06963	1.12729	1.04828	1.02418	0.988917	1.05652	1.11072	1.23322	1.04119	1.06281	1.00444	1.03332	-0.00267047	0.0754342	-0.155354	0.0707454	0.0971121	0.17286	0.0680173	0.0344642	-0.0160785	0.0793211	0.151496	0.30243	0.0582384	0.0878894	0.00639253	0.0472836
sp|Q86YV9|HPS6_HUMAN	HPS6	HPS6_HUMAN Hermansky-Pudlak syndrome 6 protein	5	5.81649	6.14044	6.55166	6.77741	5.2705	6.14256	6.83329	7.122	5.87776	6.57233	5.93314	6.395	6.2299	6.54554	5.79411	5.99788	6.3215	0.920112	0.971358	1.03641	1.07212	0.833742	0.971693	1.08096	1.12663	0.929805	1.03968	0.938565	1.01163	0.98551	1.03544	0.916572	0.948806	-0.120118	-0.0419249	0.0515936	0.100467	-0.262327	-0.0414269	0.112313	0.172016	-0.105	0.056138	-0.0914711	0.0166774	-0.0210579	0.0502453	-0.12568	-0.0758143
sp|Q9BYI3|HYCCI_HUMAN	FAM126A	HYCCI_HUMAN Hyccin	3	5.81704	6.80248	6.75805	6.33407	6.07811	5.26866	5.84944	6.20141	6.82445	6.28904	5.67232	6.03762	6.47538	6.73279	6.45455	6.40458	6.42791	0.904966	1.05827	1.05136	0.985401	0.945581	0.819654	0.910007	0.964763	1.06169	0.978396	0.882452	0.939282	1.00738	1.04743	1.00414	0.996371	-0.144065	0.0817111	0.0722573	-0.0212169	-0.0807269	-0.286914	-0.136051	-0.0517535	0.0863631	-0.0315099	-0.180411	-0.0903698	0.0106151	0.0668547	0.00596679	-0.00524576
sp|Q8IXS8|F126B_HUMAN	FAM126B	F126B_HUMAN Protein FAM126B	2	5.88959	6.71234	6.2541	6.14685	5.43363	4.87916	6.15035	9.8322	6.61154	5.87239	5.76009	6.52692	6.76591	5.51393	6.13782	5.51318	6.25072	0.942226	1.07385	1.00054	0.983383	0.869281	0.780576	0.983943	1.57297	1.05772	0.939474	0.921508	1.04419	1.08242	0.882127	0.981938	0.882007	-0.0858552	0.102793	0.000779909	-0.0241751	-0.202106	-0.35739	-0.0233539	0.653492	0.080964	-0.0900746	-0.117931	0.06238	0.114262	-0.180941	-0.026296	-0.181138
sp|Q9Y3B8|ORN_HUMAN	REXO2	ORN_HUMAN Oligoribonuclease, mitochondrial	19	6.74072	6.02109	6.14255	6.27453	6.3533	6.45323	6.8153	6.08183	5.57375	5.86506	6.76915	6.16677	6.43966	6.07206	6.24096	5.99003	6.29472	1.07085	0.95653	0.975825	0.996792	1.00931	1.02518	1.0827	0.966179	0.885464	0.931742	1.07537	0.979673	1.02303	0.964627	0.991459	0.951596	0.0987599	-0.0641181	-0.0353051	-0.00463538	0.0133634	0.0358787	0.114634	-0.0496373	-0.175494	-0.101997	0.104832	-0.0296277	0.0328417	-0.0519567	-0.0123748	-0.0715796
sp|Q06210|GFPT1_HUMAN	GFPT1	GFPT1_HUMAN Glutamine--fructose-6-phosphate aminotransferase [isomerizing] 1	62	6.50365	6.13964	6.06902	6.57331	6.41257	6.42651	6.65306	5.73896	5.73451	6.22074	6.5257	6.34643	6.14296	6.32201	6.0627	6.12824	6.32141	1.02883	0.971246	0.960075	1.03985	1.01442	1.01663	1.05247	0.907861	0.907158	0.984076	1.03232	1.00396	0.971771	1.0001	0.959075	0.969443	0.0410044	-0.0420912	-0.0587817	0.0563748	0.0206574	0.0237902	0.0737728	-0.139456	-0.140575	-0.023159	0.0458874	0.00570003	-0.0413113	0.000138069	-0.0602848	-0.0447724
sp|Q93009|UBP7_HUMAN	USP7	UBP7_HUMAN Ubiquitin carboxyl-terminal hydrolase 7	88	6.17227	6.21139	6.09273	6.25965	6.30026	5.45952	6.09641	6.70215	6.63898	6.62176	6.1911	6.26038	6.26522	6.41071	6.18869	6.12878	6.18401	0.998102	1.00443	0.985239	1.01223	1.0188	0.882845	0.985834	1.08379	1.07357	1.07079	1.00115	1.01235	1.01313	1.03666	1.00076	0.991069	-0.00274148	0.0063735	-0.0214538	0.0175393	0.0268687	-0.179769	-0.0205827	0.116081	0.102419	0.0986721	0.00165311	0.0177076	0.0188225	0.0519415	0.0010914	-0.0129427
sp|A0MZ66|SHOT1_HUMAN	KIAA1598	SHOT1_HUMAN Shootin-1	42	6.13321	6.12266	6.411	6.61118	6.3725	5.52827	6.30451	6.29885	6.32641	6.25414	6.55054	6.2616	6.31726	6.13174	6.2999	6.07622	6.31951	0.970519	0.96885	1.01448	1.04615	1.00838	0.874794	0.997626	0.99673	1.00109	0.989655	1.03656	0.990836	0.999644	0.970287	0.996897	0.961501	-0.0431709	-0.0456547	0.0207361	0.0650945	0.0120462	-0.192985	-0.00342902	-0.00472481	0.00157379	-0.0150018	0.0518006	-0.0132819	-0.00051432	-0.0435167	-0.00448434	-0.0566392
sp|Q9HA90|EFCC1_HUMAN	EFCC1	EFCC1_HUMAN EF-hand and coiled-coil domain-containing protein 1	2	6.01517	5.57303	5.16766	5.75711	4.91509	10.37	6.33453	9.32817	4.48963	6.65113	5.20662	6.21378	5.61575	6.90172	5.36219	6.09845	5.62824	1.06875	0.99019	0.918166	1.0229	0.87329	1.84249	1.12549	1.65739	0.797697	1.18174	0.925088	1.10404	0.99778	1.22627	0.952729	1.08354	0.095921	-0.0142226	-0.123173	0.0326603	-0.195467	0.881659	0.170553	0.72891	-0.326088	0.240915	-0.112337	0.142787	-0.00320578	0.294271	-0.0698622	0.115758
sp|P38606|VATA_HUMAN	ATP6V1A	VATA_HUMAN V-type proton ATPase catalytic subunit A	64	6.71127	6.49961	6.399	6.35973	6.52088	6.29623	6.30581	5.81682	6.09423	6.11448	6.29878	6.01362	6.13304	6.18846	6.19526	6.05278	6.4924	1.03371	1.00111	0.985614	0.979565	1.00439	0.969784	0.97126	0.895943	0.938671	0.94179	0.970177	0.926255	0.944649	0.953185	0.954232	0.932287	0.0478334	0.00160071	-0.020906	-0.0297869	0.00631423	-0.0442642	-0.0420707	-0.158522	-0.0913085	-0.0865226	-0.04368	-0.110519	-0.0821501	-0.069172	-0.0675876	-0.101155
sp|P01034|CYTC_HUMAN	CST3	CYTC_HUMAN Cystatin-C	5	5.74604	5.60538	5.57388	6.10237	5.65352	6.91408	6.37027	7.46663	5.96657	6.21164	6.37894	7.12091	5.9726	6.31917	6.43081	6.16719	5.75692	0.998111	0.973677	0.968206	1.06001	0.982039	1.201	1.10654	1.29698	1.03642	1.07899	1.10805	1.23693	1.03746	1.09767	1.11706	1.07127	-0.0027285	-0.0384844	-0.0466146	0.0840731	-0.0261471	0.264241	0.146058	0.375161	0.0516053	0.109678	0.14802	0.306765	0.0530626	0.134439	0.159704	0.0993168
sp|Q9BZQ6|EDEM3_HUMAN	EDEM3	EDEM3_HUMAN ER degradation-enhancing alpha-mannosidase-like protein 3	24	5.55931	6.0216	5.9778	6.97904	6.37958	8.69211	6.03589	7.77863	5.74899	5.51113	5.92186	6.32382	6.07244	6.37101	5.42429	5.2025	6.13444	0.906246	0.981606	0.974466	1.13768	1.03996	1.41694	0.983935	1.26803	0.937167	0.898392	0.965347	1.03087	0.989894	1.03856	0.884236	0.848081	-0.142025	-0.0267842	-0.0373164	0.186098	0.0565304	0.502775	-0.0233645	0.342585	-0.0936225	-0.154583	-0.0508807	0.0438652	-0.0146547	0.054591	-0.177497	-0.237726
sp|P29353-6|SHC1_HUMAN	SHC1	SHC1_HUMAN Isoform 6 of SHC-transforming protein 1	19	6.34039	6.08371	6.17143	6.32668	6.29277	6.14456	6.47792	5.82469	6.26476	6.08139	6.57851	6.38858	6.28328	6.20468	6.28437	6.25229	6.23055	1.01763	0.976432	0.990511	1.01543	1.00999	0.986198	1.0397	0.934859	1.00549	0.97606	1.05585	1.02536	1.00846	0.995847	1.00864	1.00349	0.0252115	-0.0344087	-0.0137553	0.0220885	0.0143351	-0.0200504	0.0561706	-0.0971788	0.00789914	-0.034959	0.0784008	0.0361352	0.0121578	-0.00600329	0.012408	0.0050246
sp|Q8IX90|SKA3_HUMAN	SKA3	SKA3_HUMAN Spindle and kinetochore-associated protein 3	19	5.86466	6.33867	6.35222	6.06304	5.87749	5.57827	6.07261	6.03229	7.21538	6.58526	6.28418	6.36982	6.34284	6.29378	6.59541	6.13408	6.15465	0.952883	1.0299	1.0321	0.985116	0.954968	0.906351	0.986671	0.980119	1.17235	1.06997	1.02105	1.03496	1.03058	1.02261	1.07161	0.996658	-0.0696288	0.0425039	0.0455846	-0.0216349	-0.0664761	-0.141858	-0.0193595	-0.0289704	0.229399	0.0975642	0.0300483	0.0495764	0.0434527	0.0322505	0.0997861	-0.00482925
sp|Q9Y5B6|PAXB1_HUMAN	PAXBP1	PAXB1_HUMAN PAX3- and PAX7-binding protein 1	19	6.22587	6.41828	6.63531	6.52059	6.34872	5.48687	6.0357	6.58986	6.40638	6.17308	5.86083	6.35596	6.20852	6.0037	6.38239	6.34794	6.45001	0.965249	0.99508	1.02873	1.01094	0.984296	0.850676	0.935766	1.02168	0.993235	0.957065	0.908654	0.985418	0.962559	0.930804	0.989516	0.984175	-0.0510265	-0.00711523	0.0408619	0.0157006	-0.0228362	-0.233319	-0.0957809	0.0309459	-0.00979258	-0.0633115	-0.138197	-0.0211919	-0.0550526	-0.10345	-0.0152052	-0.0230135
sp|Q8WVD3|RN138_HUMAN	RNF138	RN138_HUMAN E3 ubiquitin-protein ligase RNF138	5	6.34692	6.5183	6.1879	6.23345	6.32163	5.93862	6.11776	5.74828	6.74454	6.16289	6.76651	6.13546	6.22482	5.76251	6.41784	6.37259	6.32164	1.004	1.03111	0.978844	0.986049	0.999998	0.939411	0.967748	0.909302	1.0669	0.974887	1.07037	0.970548	0.984684	0.911553	1.01522	1.00806	0.00575721	0.0441963	-0.0308496	-0.0202686	-2.85269e-06	-0.0901717	-0.0472959	-0.137169	0.0934206	-0.0366924	0.0981125	-0.0431279	-0.0222673	-0.133602	0.0217884	0.0115804
sp|P04196|HRG_HUMAN	HRG	HRG_HUMAN Histidine-rich glycoprotein	2	5.88015	6.80824	6.72137	8.98775	4.15178	8.48967	6.69667	8.0612	3.49204	6.17942	6.03987	6.51964	5.32848	6.40678	4.5541	5.68285	7.09938	0.828263	0.958991	0.946755	1.26599	0.584809	1.19583	0.943276	1.13548	0.49188	0.870417	0.850761	0.91834	0.750556	0.902443	0.641479	0.800472	-0.27184	-0.0604106	-0.0789372	0.340267	-0.773963	0.258016	-0.0842487	0.183302	-1.02362	-0.200221	-0.233175	-0.1229	-0.413968	-0.148093	-0.640527	-0.321078
sp|O75600-2|KBL_HUMAN	GCAT	KBL_HUMAN Isoform 2 of 2-amino-3-ketobutyrate coenzyme A ligase, mitochondrial	12	5.93194	6.14832	6.39144	6.32074	6.2814	5.53929	6.00119	6.41571	6.62421	6.31286	6.60486	6.65575	6.37559	5.75052	6.26945	6.37674	6.19811	0.957056	0.991967	1.03119	1.01979	1.01344	0.893706	0.968229	1.03511	1.06875	1.01851	1.06562	1.07384	1.02863	0.927786	1.01151	1.02882	-0.0633244	-0.0116361	0.0443126	0.0282651	0.0192578	-0.162127	-0.0465798	0.0497806	0.0959201	0.0264654	0.0916996	0.102773	0.0407305	-0.108136	0.0165105	0.0409907
sp|P14927|QCR7_HUMAN	UQCRB	QCR7_HUMAN Cytochrome b-c1 complex subunit 7	16	5.85736	5.9439	6.407	6.80084	4.59885	6.94794	6.76274	6.52606	5.74912	6.36955	6.4943	6.73641	6.26181	6.09222	6.22341	6.22849	6.25228	0.936837	0.950678	1.02475	1.08774	0.735548	1.11127	1.08164	1.04379	0.919524	1.01876	1.03871	1.07743	1.00153	0.974401	0.995383	0.996196	-0.0941307	-0.0729714	0.0352678	0.121332	-0.443108	0.152204	0.113227	0.061831	-0.12104	0.0268102	0.0547928	0.107599	0.0021985	-0.0374132	-0.00667594	-0.00549879
tr|E5RHG9|E5RHG9_HUMAN	UQCRB	E5RHG9_HUMAN Cytochrome b-c1 complex subunit 7	1	4.85517	6.03917	5.00746	5.84191	3.92343	6.7526	7.03697	7.03733	5.61051	7.53203	7.09009	7.12919	6.21163	7.2116	6.31038	6.41053	5.43593	0.893163	1.11097	0.921179	1.07469	0.721759	1.24222	1.29453	1.2946	1.03212	1.3856	1.3043	1.31149	1.1427	1.32665	1.16087	1.17929	-0.163004	0.151824	-0.118447	0.103914	-0.470411	0.312917	0.372428	0.372502	0.0456057	0.470513	0.383278	0.391212	0.192446	0.407793	0.215201	0.237917
sp|Q9NZ08-2|ERAP1_HUMAN	ERAP1	ERAP1_HUMAN Isoform 2 of Endoplasmic reticulum aminopeptidase 1	38	6.34581	6.12765	6.26062	6.2269	6.3944	6.50666	6.39207	5.91231	5.88974	6.28321	6.60973	6.6582	6.12234	6.02853	6.25335	5.9885	6.24024	1.01692	0.981957	1.00327	0.997861	1.0247	1.04269	1.02433	0.947448	0.943832	1.00689	1.05921	1.06698	0.981106	0.966073	1.0021	0.959658	0.0242017	-0.0262688	0.00470286	-0.00308856	0.0352063	0.0603145	0.0346805	-0.0778808	-0.0833987	0.00989913	0.0829887	0.0935295	-0.0275195	-0.0497964	0.00302659	-0.059408
sp|Q9H8M7|F188A_HUMAN	FAM188A	F188A_HUMAN Protein FAM188A	8	6.55517	5.91202	5.9152	5.94804	6.49975	6.35599	6.53458	6.15539	6.01329	6.25574	7.14843	6.43822	6.11309	6.01094	6.16021	5.98394	6.08261	1.07769	0.971955	0.972478	0.977877	1.06858	1.04494	1.07431	1.01197	0.988604	1.02846	1.17522	1.05846	1.00501	0.988218	1.01276	0.983779	0.107943	-0.0410388	-0.040263	-0.0322756	0.0956943	0.0634269	0.103405	0.0171604	-0.0165354	0.0404906	0.232937	0.081972	0.00721189	-0.0170993	0.0182896	-0.0235942
sp|Q5TEJ8|THMS2_HUMAN	THEMIS2	THMS2_HUMAN Protein THEMIS2	9	5.57179	6.4585	5.86015	6.07857	5.74374	5.76736	6.68078	8.43436	6.4803	6.2213	6.53062	6.25299	6.28326	6.01881	5.87318	5.74428	5.99225	0.929832	1.07781	0.977954	1.0144	0.958528	0.962469	1.1149	1.40754	1.08145	1.03822	1.08984	1.04351	1.04856	1.00443	0.980129	0.958618	-0.104958	0.108101	-0.0321608	0.0206335	-0.061108	-0.0551873	0.156918	0.49318	0.112962	0.0541177	0.124122	0.0614478	0.0684149	0.00637986	-0.0289566	-0.0609723
sp|P50579|MAP2_HUMAN	METAP2	MAP2_HUMAN Methionine aminopeptidase 2	42	6.41416	6.02649	6.44958	6.71942	6.25295	6.57817	6.49521	6.0028	5.85179	6.02194	6.33539	6.30959	6.13081	6.11025	6.01645	6.285	6.40241	1.00183	0.941284	1.00737	1.04951	0.976655	1.02745	1.01449	0.937584	0.913998	0.940574	0.989532	0.985502	0.957578	0.954367	0.939716	0.981661	0.00264471	-0.0872977	0.0105896	0.0697211	-0.0340786	0.0390707	0.0207605	-0.09298	-0.129738	-0.0883873	-0.0151822	-0.0210694	-0.0625379	-0.0673842	-0.0897032	-0.0267029
tr|F8VQZ7|F8VQZ7_HUMAN	METAP2	F8VQZ7_HUMAN Methionine aminopeptidase 2	1	6.10451	6.59123	5.8985	7.15691	5.79269	6.69331	5.628	6.54899	5.16972	6.43527	6.22853	7.32233	5.35581	6.9622	5.69949	6.41252	6.43779	0.948231	1.02383	0.916231	1.1117	0.899795	1.03969	0.874213	1.01727	0.803027	0.999609	0.967495	1.1374	0.831933	1.08146	0.885318	0.996075	-0.0766895	0.0339828	-0.126217	0.152772	-0.152331	0.0561549	-0.193943	0.0247075	-0.316479	-0.000564277	-0.0476732	0.185738	-0.26546	0.112978	-0.175732	-0.00567354
sp|Q49A26|GLYR1_HUMAN	GLYR1	GLYR1_HUMAN Putative oxidoreductase GLYR1	9	5.5823	7.18115	7.46923	5.30451	5.75657	6.23993	4.87037	6.99911	7.77667	5.34341	4.68865	5.31866	6.16255	6.8954	6.69321	7.71827	6.3843	0.87438	1.12481	1.16994	0.830868	0.901676	0.977387	0.762867	1.0963	1.21809	0.836961	0.734403	0.833085	0.965267	1.08006	1.04839	1.20895	-0.193668	0.169687	0.226432	-0.267308	-0.149318	-0.032998	-0.390497	0.132644	0.284625	-0.256767	-0.445355	-0.263465	-0.0510004	0.111106	0.0681704	0.27375
sp|P01137|TGFB1_HUMAN	TGFB1	TGFB1_HUMAN Transforming growth factor beta-1	8	6.54062	6.00186	6.13633	6.30638	6.32685	6.89773	6.4072	5.38986	5.5494	6.42218	6.60933	6.61156	6.16104	6.23851	6.30109	6.10006	6.2463	1.04712	0.960867	0.982395	1.00962	1.0129	1.10429	1.02576	0.862889	0.88843	1.02816	1.05812	1.05848	0.986351	0.998753	1.00877	0.976588	0.0664261	-0.0575916	-0.0256252	0.0138108	0.0184861	0.14312	0.0366927	-0.212753	-0.170669	0.0400618	0.0815027	0.0819894	-0.0198274	-0.00179979	0.0126001	-0.0341779
sp|Q6NUQ4|TM214_HUMAN	TMEM214	TM214_HUMAN Transmembrane protein 214	32	6.22591	6.40602	6.61446	6.264	6.54857	5.94821	6.1384	5.92107	6.50554	6.30913	6.08903	5.91211	6.35568	6.27777	6.27847	6.20562	6.3776	0.976216	1.00446	1.03714	0.982188	1.02681	0.932673	0.962494	0.928417	1.02006	0.989264	0.954753	0.927012	0.996563	0.984347	0.984457	0.973034	-0.0347283	0.00641525	0.0526103	-0.0259288	0.0381669	-0.100557	-0.0551504	-0.107155	0.0286558	-0.015572	-0.0668006	-0.10934	-0.00496656	-0.0227609	-0.0226	-0.0394377
sp|P22061-2|PIMT_HUMAN	PCMT1	PIMT_HUMAN Isoform 2 of Protein-L-isoaspartate(D-aspartate) O-methyltransferase	46	5.91733	6.20044	5.98342	6.60419	5.08771	6.56425	6.75867	6.21503	6.01303	6.33024	6.45543	6.61871	6.22593	6.03279	6.56705	6.4258	6.17634	0.958063	1.0039	0.968764	1.06927	0.823741	1.0628	1.09428	1.00626	0.973558	1.02492	1.04519	1.07162	1.00803	0.976757	1.06326	1.04039	-0.061807	0.00561726	-0.045783	0.0966283	-0.279737	0.0878768	0.129986	0.00900801	-0.0386612	0.0355069	0.0637599	0.0997967	0.011536	-0.033928	0.0884921	0.0571227
sp|P26447|S10A4_HUMAN	S100A4	S10A4_HUMAN Protein S100-A4	2	5.171	4.84164	4.69155	5.1007	3.96043	4.50678	4.50304	33.0404	4.34758	3.22637	4.31156	4.76745	4.60164	3.96331	3.80801	5.15855	4.95122	1.04439	0.977868	0.947554	1.03019	0.799889	0.910236	0.90948	6.67318	0.878082	0.651631	0.870807	0.962883	0.929395	0.800471	0.769105	1.04187	0.0626585	-0.032289	-0.0777201	0.0429105	-0.322128	-0.135688	-0.136885	2.73837	-0.187572	-0.617873	-0.199575	-0.054567	-0.105637	-0.321079	-0.378748	0.0591808
sp|P68400|CSK21_HUMAN	CSNK2A1	CSK21_HUMAN Casein kinase II subunit alpha	38	6.38185	6.03908	6.13873	6.4317	6.2693	6.18775	6.41123	5.85809	5.97927	6.22254	6.35268	6.42048	6.30915	6.38477	6.27189	6.3415	6.24784	1.02145	0.966587	0.982536	1.02943	1.00343	0.990382	1.02615	0.937618	0.957014	0.995951	1.01678	1.02763	1.00981	1.02192	1.00385	1.01499	0.0306172	-0.0490287	-0.0254173	0.0418426	0.00494686	-0.0139426	0.0372437	-0.0929272	-0.0633881	-0.00585391	0.0240078	0.0393237	0.0140881	0.0312771	0.00554275	0.0214666
sp|P19784|CSK22_HUMAN	CSNK2A2	CSK22_HUMAN Casein kinase II subunit alpha'	21	5.93962	5.68058	5.74946	6.82204	6.23522	6.03943	6.55577	6.27204	5.72301	6.25834	6.16717	6.19452	6.24833	7.96309	6.04958	6.10179	6.04793	0.982092	0.939261	0.95065	1.128	1.03097	0.998595	1.08397	1.03706	0.946277	1.03479	1.01972	1.02424	1.03314	1.31666	1.00027	1.00891	-0.0260696	-0.090402	-0.0730138	0.173763	0.0440002	-0.00202785	0.116325	0.0524945	-0.0796661	0.0493398	0.0281684	0.0345522	0.0470304	0.396888	0.000394736	0.0127923
sp|Q08AE8|SPIR1_HUMAN	SPIRE1	SPIR1_HUMAN Protein spire homolog 1	3	6.85365	6.50904	5.60436	5.52137	6.76233	5.80807	7.0598	6.19904	6.98097	6.81099	7.21572	5.81979	5.94469	5.99516	5.14413	5.7709	6.12211	1.11949	1.0632	0.91543	0.901874	1.10458	0.948705	1.15317	1.01257	1.14029	1.11252	1.17863	0.950619	0.971021	0.979264	0.840255	0.942633	0.162845	0.088417	-0.127478	-0.149002	0.143493	-0.0759689	0.2056	0.018017	0.1894	0.153837	0.237116	-0.0730607	-0.0424262	-0.0302295	-0.251101	-0.0852315
sp|P49137|MAPK2_HUMAN	MAPKAPK2	MAPK2_HUMAN MAP kinase-activated protein kinase 2	22	6.55202	6.3245	6.22319	6.34869	6.35609	5.98714	6.39172	6.11445	6.05531	6.27786	6.48377	6.50108	6.21689	5.99268	6.06757	6.10704	6.3621	1.02985	0.99409	0.978166	0.997892	0.999055	0.941063	1.00466	0.961074	0.951779	0.986759	1.01912	1.02184	0.977176	0.941934	0.953706	0.959909	0.0424367	-0.00855162	-0.0318488	-0.00304411	-0.0013635	-0.087636	0.00670116	-0.0572803	-0.0713022	-0.0192302	0.0273299	0.0311764	-0.03331	-0.0863017	-0.0683842	-0.0590298
sp|Q16644|MAPK3_HUMAN	MAPKAPK3	MAPK3_HUMAN MAP kinase-activated protein kinase 3	10	6.53132	6.19194	6.09255	6.17508	6.47394	5.87173	6.17805	6.21223	6.12716	6.59939	6.34059	6.25919	6.45258	6.14465	6.37382	5.97578	6.24772	1.04539	0.991072	0.975163	0.988373	1.03621	0.939819	0.988848	0.994319	0.980703	1.05629	1.01486	1.00184	1.03279	0.983502	1.02018	0.956473	0.0640442	-0.0129389	-0.0362842	-0.0168725	0.0513136	-0.0895447	-0.0161788	-0.00821913	-0.0281119	0.0790023	0.0212867	0.00264559	0.0465457	-0.0239995	0.0288279	-0.0642033
sp|Q9BYX2|TBD2A_HUMAN	TBC1D2	TBD2A_HUMAN TBC1 domain family member 2A	9	6.12882	6.1628	6.65031	6.46723	6.09334	5.46802	6.29616	5.97489	6.68399	6.29167	6.19041	5.99421	6.7474	6.31721	6.34565	6.18789	6.35229	0.964821	0.97017	1.04692	1.01809	0.959235	0.860795	0.991164	0.940588	1.05222	0.990457	0.974516	0.94363	1.0622	0.994478	0.998955	0.97412	-0.0516674	-0.0436908	0.0661448	0.0258711	-0.0600435	-0.216258	-0.0128046	-0.0883646	0.0734328	-0.0138338	-0.0372418	-0.0837071	0.0870549	-0.00798925	-0.00150883	-0.0378292
sp|Q9Y5B0|CTDP1_HUMAN	CTDP1	CTDP1_HUMAN RNA polymerase II subunit A C-terminal domain phosphatase	18	5.91874	6.18826	6.52963	6.71122	6.16765	5.48354	6.44613	5.70735	6.2592	6.44865	6.66071	6.53746	6.54462	6.05555	6.24713	6.09415	6.33696	0.934003	0.976534	1.0304	1.05906	0.973282	0.865326	1.01723	0.900644	0.987729	1.01762	1.05109	1.03164	1.03277	0.955592	0.985824	0.961683	-0.0985014	-0.0342577	0.0432098	0.0827836	-0.0390706	-0.208684	0.0246418	-0.15097	-0.0178132	0.0252057	0.0718845	0.0449387	0.0465179	-0.0655335	-0.0205979	-0.0563665
sp|Q02833|RASF7_HUMAN	RASSF7	RASF7_HUMAN Ras association domain-containing protein 7	7	5.68008	6.49063	5.65735	6.45307	4.78694	5.05161	6.04513	7.45654	6.75706	6.14987	6.83361	6.89584	6.40458	6.48932	6.26098	6.58737	6.07028	0.935719	1.06925	0.931975	1.06306	0.788586	0.832187	0.995856	1.22837	1.11314	1.01311	1.12575	1.136	1.05507	1.06903	1.03141	1.08518	-0.0958524	0.0965949	-0.101637	0.088222	-0.34266	-0.26502	-0.00599029	0.296743	0.154632	0.0187923	0.170884	0.183963	0.0773403	0.0963037	0.0446248	0.117939
sp|Q00796|DHSO_HUMAN	SORD	DHSO_HUMAN Sorbitol dehydrogenase	32	6.51984	5.98873	6.0011	6.43615	6.36693	6.43771	6.74138	5.92683	5.68494	6.23078	6.67153	6.39637	6.31685	6.0051	6.02837	6.24739	6.23645	1.04544	0.960278	0.962261	1.03202	1.02092	1.03227	1.08096	0.950352	0.911566	0.99909	1.06976	1.02564	1.01289	0.962903	0.966634	1.00175	0.0641104	-0.0584761	-0.0554992	0.0454718	0.0298717	0.0458214	0.112318	-0.0734655	-0.133581	-0.00131341	0.0972915	0.0365272	0.0184791	-0.0545379	-0.0489582	0.00252741
sp|P14550|AK1A1_HUMAN	AKR1A1	AK1A1_HUMAN Alcohol dehydrogenase [NADP(+)]	42	6.52786	6.12778	6.18146	6.39259	6.43444	6.1437	6.37091	5.99806	6.09487	6.29794	6.6088	6.46486	6.30171	5.75475	6.17623	6.12405	6.30742	1.03495	0.971519	0.980029	1.0135	1.02014	0.974043	1.01007	0.950953	0.966301	0.998497	1.04778	1.02496	0.999094	0.912377	0.9792	0.970928	0.0495595	-0.0416861	-0.0291029	0.01935	0.028764	-0.0379428	0.0144489	-0.0725546	-0.0494551	-0.00217056	0.0673378	0.0355686	-0.00130721	-0.132297	-0.0303241	-0.0425645
sp|P15121|ALDR_HUMAN	AKR1B1	ALDR_HUMAN Aldose reductase	7	6.12649	6.00043	6.41815	6.81968	6.49987	7.50489	6.39481	6.32187	5.50953	6.14751	6.16731	6.29754	6.28091	5.70865	5.80564	5.99671	6.34119	0.966142	0.946263	1.01214	1.07546	1.02502	1.18351	1.00846	0.996954	0.868848	0.969457	0.97258	0.993117	0.990494	0.900249	0.915545	0.945676	-0.0496923	-0.0796871	0.0174045	0.104951	0.0356578	0.243078	0.0121485	-0.00440167	-0.202824	-0.0447509	-0.0401117	-0.00996466	-0.0137794	-0.151603	-0.127298	-0.0805818
sp|P38159|RBMX_HUMAN	RBMX	RBMX_HUMAN RNA-binding motif protein, X chromosome	10	4.59396	7.97089	7.71748	4.31796	4.88112	6.00688	4.07367	6.52255	9.0398	4.93471	3.78027	4.98989	6.81022	7.39596	7.81106	9.15357	6.15007	0.746977	1.29606	1.25486	0.702099	0.793669	0.976717	0.662378	1.06056	1.46987	0.802382	0.614671	0.811355	1.10734	1.20258	1.27008	1.48837	-0.420865	0.374137	0.327526	-0.510254	-0.333391	-0.0339876	-0.594274	0.0848327	0.555687	-0.317638	-0.702114	-0.301595	0.147098	0.266134	0.344915	0.573731
sp|Q96E39|RMXL1_HUMAN	RBMXL1	RMXL1_HUMAN RNA binding motif protein, X-linked-like-1	3	7.56496	7.69494	3.59064	4.05152	6.60879	5.99746	6.09652	7.24563	9.02886	8.44642	6.77004	5.04535	4.89857	6.95912	3.97582	6.02537	5.72551	1.32127	1.34397	0.62713	0.707625	1.15427	1.0475	1.0648	1.2655	1.57695	1.47522	1.18243	0.881205	0.855568	1.21546	0.694404	1.05237	0.401927	0.426505	-0.673164	-0.498942	0.206981	0.0669462	0.0905805	0.339706	0.657138	0.560935	0.241759	-0.182451	-0.225045	0.281499	-0.526153	0.0736444
sp|A6NDE4|RBY1B_HUMAN	RBMY1B	RBY1B_HUMAN RNA-binding motif protein, Y chromosome, family 1 member B	3	5.98056	7.19177	6.44428	5.32266	6.21915	6.29738	5.54022	6.60208	7.73391	5.92096	5.15941	5.46582	6.25201	6.609	6.30173	6.95905	6.23482	0.95922	1.15349	1.0336	0.853699	0.997487	1.01003	0.888594	1.05891	1.24044	0.949661	0.827516	0.876661	1.00276	1.06001	1.01073	1.11616	-0.0600668	0.206	0.0476718	-0.2282	-0.00362992	0.0144044	-0.170404	0.0825733	0.310851	-0.0745162	-0.273141	-0.189909	0.00397275	0.0840847	0.0154006	0.158543
sp|Q96GW9|SYMM_HUMAN	MARS2	SYMM_HUMAN Methionine--tRNA ligase, mitochondrial	20	6.27202	5.95862	6.10819	6.61908	5.94096	6.5668	6.5976	6.35391	5.78368	6.29049	6.53123	6.97691	5.97319	5.71874	5.98566	6.32292	6.23948	1.00522	0.954987	0.978959	1.06084	0.952157	1.05246	1.0574	1.01834	0.926949	1.00818	1.04676	1.11819	0.957322	0.916541	0.959321	1.01337	0.00750494	-0.066447	-0.0306803	0.0852055	-0.0707291	0.0737653	0.0805161	0.0262194	-0.109437	0.0117472	0.0659295	0.161163	-0.0629236	-0.125728	-0.0599149	0.0191657
sp|Q9UKB3|DJC12_HUMAN	DNAJC12	DJC12_HUMAN DnaJ homolog subfamily C member 12	9	6.70754	5.99579	6.02026	6.2476	6.20265	6.48455	6.59639	6.15845	5.7699	6.33443	6.41456	6.33207	6.13618	6.47001	6.15402	5.9756	6.2428	1.07444	0.960433	0.964353	1.00077	0.993569	1.03873	1.05664	0.986489	0.924249	1.01468	1.02751	1.0143	0.982922	1.0364	0.985779	0.957199	0.103591	-0.0582428	-0.0523669	0.00110942	-0.00930795	0.0548138	0.079484	-0.0196254	-0.113646	0.0210221	0.0391576	0.0204845	-0.0248519	0.0515753	-0.0206635	-0.0631091
sp|Q96GA7|SDSL_HUMAN	SDSL	SDSL_HUMAN Serine dehydratase-like	9	6.17942	5.8158	7.0737	8.23049	6.1137	5.77115	7.129	5.85934	5.11711	5.83419	6.50362	6.31367	6.00233	6.03077	5.75438	6.27133	6.82485	0.905429	0.85215	1.03646	1.20596	0.8958	0.845608	1.04456	0.85853	0.749776	0.854845	0.952932	0.9251	0.879481	0.883648	0.843151	0.918896	-0.143326	-0.23082	0.0516672	0.27018	-0.158752	-0.241939	0.0629019	-0.22006	-0.415469	-0.226265	-0.0695549	-0.112319	-0.185275	-0.178456	-0.246137	-0.122026
sp|Q9UPT5|EXOC7_HUMAN	EXOC7	EXOC7_HUMAN Exocyst complex component 7	32	6.22396	6.5074	6.37112	6.09732	6.26895	5.92548	5.93625	6.32796	6.50411	6.42963	6.27819	6.13755	6.32997	6.12144	6.29408	6.24657	6.29995	0.987938	1.03293	1.0113	0.967836	0.995079	0.94056	0.942269	1.00445	1.03241	1.02058	0.996546	0.974222	1.00477	0.971665	0.999068	0.991527	-0.0175076	0.0467409	0.0162066	-0.0471651	-0.00711656	-0.0884084	-0.0857885	0.0064001	0.0460113	0.0293953	-0.00499169	-0.0376775	0.00685828	-0.0414693	-0.00134486	-0.0122762
sp|Q5VUA4|ZN318_HUMAN	ZNF318	ZN318_HUMAN Zinc finger protein 318	17	5.93024	6.2741	6.4155	6.56635	6.13277	5.19602	6.03628	6.85915	6.57332	6.24536	6.20987	6.32528	5.83677	6.52857	6.37165	6.49877	6.29655	0.941824	0.996435	1.01889	1.04285	0.973989	0.825217	0.958665	1.08935	1.04396	0.991871	0.986234	1.00456	0.926979	1.03685	1.01193	1.03212	-0.0864705	-0.00515247	0.0270007	0.0605307	-0.0380221	-0.277154	-0.0609013	0.123469	0.0620612	-0.0117763	-0.0199979	0.00656835	-0.109391	0.052206	0.017106	0.0456057
sp|Q8WXH0-2|SYNE2_HUMAN	SYNE2	SYNE2_HUMAN Isoform 2 of Nesprin-2	3	6.77947	5.93063	6.40074	4.73873	7.12055	5.82547	6.69326	6.03884	7.91002	6.23535	7.16669	5.82713	6.34256	5.75981	5.78648	5.44428	5.96239	1.13704	0.994673	1.07352	0.79477	1.19424	0.977036	1.12258	1.01282	1.32665	1.04578	1.20198	0.977314	1.06376	0.966023	0.970496	0.913103	0.185281	-0.00770598	0.102347	-0.331391	0.256097	-0.0335169	0.166818	0.0183801	0.40779	0.0645792	0.265416	-0.0331059	0.0891739	-0.0498701	-0.0432053	-0.13115
sp|Q9P086|MED11_HUMAN	MED11	MED11_HUMAN Mediator of RNA polymerase II transcription subunit 11	1	3.66244	5.74802	5.48644	6.81764	1.99526	5.34498	6.1627	7.8022	6.17098	8.20697	4.67442	8.42229	4.97824	8.31617	7.57598	8.63528	5.42863	0.674652	1.05883	1.01065	1.25587	0.367544	0.98459	1.13522	1.43723	1.13675	1.51179	0.861067	1.55146	0.917033	1.53191	1.39556	1.59069	-0.567784	0.0824756	0.0152808	0.328683	-1.44401	-0.0224049	0.182973	0.523291	0.18491	0.59626	-0.215802	0.633623	-0.124954	0.61533	0.480843	0.669653
sp|Q7L3T8|SYPM_HUMAN	PARS2	SYPM_HUMAN Probable proline--tRNA ligase, mitochondrial	12	6.2211	5.95652	6.25795	6.19446	6.34992	6.81726	6.0541	7.18879	6.07262	6.05173	5.92428	6.3458	6.05315	6.4247	6.11342	5.9742	6.15751	1.01033	0.967359	1.01631	1.006	1.03125	1.10715	0.983206	1.16748	0.986214	0.982821	0.962123	1.03058	0.983052	1.04339	0.99284	0.97023	0.0148232	-0.0478768	0.0233437	0.00863204	0.0443919	0.146846	-0.024434	0.223402	-0.0200274	-0.0249989	-0.0557067	0.0434556	-0.0246604	0.0612826	-0.0103668	-0.0436009
tr|G3V3G9|G3V3G9_HUMAN	DCAF8	G3V3G9_HUMAN DDB1- and CUL4-associated factor 8	18	6.5661	6.13791	6.6145	6.34534	6.56749	6.02903	6.37544	6.21502	6.01963	6.22496	6.38599	6.30496	6.19694	6.11626	5.86342	6.03702	6.41596	1.0234	0.956662	1.03094	0.988993	1.02362	0.939692	0.993684	0.968681	0.938227	0.97023	0.995328	0.982699	0.965863	0.953288	0.91388	0.940938	0.033371	-0.0639182	0.0439664	-0.0159682	0.0336764	-0.0897398	-0.0091408	-0.0459067	-0.0919909	-0.0436011	-0.00675542	-0.0251785	-0.0501097	-0.069016	-0.129923	-0.0878291
sp|P40855|PEX19_HUMAN	PEX19	PEX19_HUMAN Peroxisomal biogenesis factor 19	22	5.74942	6.18123	6.16197	6.63266	3.43184	6.94864	6.93204	6.4835	6.04195	6.60818	6.67816	6.67767	6.32013	6.44893	6.28573	6.41795	6.18132	0.930128	0.999985	0.99687	1.07302	0.555195	1.12414	1.12145	1.04889	0.977453	1.06906	1.08038	1.0803	1.02246	1.04329	1.01689	1.03828	-0.104499	-2.10058e-05	-0.0045233	0.101673	-0.848933	0.168816	0.165365	0.0688579	-0.0329007	0.096338	0.111536	0.11143	0.0320393	0.0611449	0.0241653	0.0541976
sp|Q9Y2L9-3|LRCH1_HUMAN	LRCH1	LRCH1_HUMAN Isoform 3 of Leucine-rich repeat and calponin homology domain-containing protein 1	6	6.04749	5.88242	6.20052	6.64237	6.53668	6.02223	6.30399	5.39546	6.89918	6.43931	6.35843	6.61166	5.93852	6.34638	6.55618	5.81917	6.1932	0.976473	0.949819	1.00118	1.07253	1.05546	0.972394	1.01789	0.871191	1.11399	1.03974	1.02668	1.06757	0.958877	1.02473	1.05861	0.939606	-0.0343486	-0.0742752	0.00170417	0.101013	0.077873	-0.0403872	0.0255802	-0.198939	0.15574	0.0562211	0.0379855	0.0943275	-0.0605816	0.0352489	0.0821704	-0.0898716
sp|Q96II8-2|LRCH3_HUMAN	LRCH3	LRCH3_HUMAN Isoform 2 of Leucine-rich repeat and calponin homology domain-containing protein 3	14	5.8924	6.35333	6.82534	6.35315	5.91857	5.39095	6.25862	5.50835	6.88274	6.46798	6.15746	6.29379	6.45143	6.71186	6.43813	6.09591	6.35605	0.927053	0.999571	1.07383	0.999543	0.93117	0.84816	0.984671	0.86663	1.08286	1.01761	0.968755	0.990204	1.01501	1.05598	1.01291	0.959071	-0.109276	-0.000618652	0.102769	-0.000659527	-0.102883	-0.237592	-0.022287	-0.206511	0.114851	0.0251836	-0.0457963	-0.0142026	0.0214874	0.078581	0.0185101	-0.06029
sp|Q15025|TNIP1_HUMAN	TNIP1	TNIP1_HUMAN TNFAIP3-interacting protein 1	9	6.14458	5.91466	5.95353	6.44655	6.47809	5.90062	5.97776	6.94812	6.45073	6.82565	5.94736	5.45193	6.00415	8.4099	5.44204	5.7043	6.11483	1.00487	0.967265	0.973622	1.05425	1.05941	0.964969	0.977584	1.13627	1.05493	1.11625	0.972612	0.891591	0.9819	1.37533	0.889974	0.932863	0.00700201	-0.0480172	-0.0385671	0.0762149	0.0832561	-0.0514458	-0.0327074	0.18431	0.07715	0.158654	-0.040063	-0.165545	-0.0263524	0.459776	-0.168165	-0.100263
sp|O95347|SMC2_HUMAN	SMC2	SMC2_HUMAN Structural maintenance of chromosomes protein 2	78	6.29217	6.28968	6.15706	5.96333	6.55097	5.93964	6.01794	6.14441	6.72912	6.51746	6.27218	6.13977	6.30379	6.20592	6.41937	6.0572	6.17556	1.01888	1.01848	0.997004	0.965634	1.06079	0.961798	0.974477	0.994956	1.08964	1.05536	1.01565	0.994205	1.02076	1.00492	1.03948	0.980834	0.0269877	0.0264167	-0.00432834	-0.0504518	0.0851386	-0.0561945	-0.0373002	-0.00729548	0.123848	0.0777399	0.022397	-0.00838535	0.0296495	0.00707513	0.0558618	-0.0279189
sp|Q8N3X1-2|FNBP4_HUMAN	FNBP4	FNBP4_HUMAN Isoform 2 of Formin-binding protein 4	27	6.51887	5.70734	6.11359	6.34845	5.95057	6.8939	6.42468	6.4617	5.89693	6.31865	6.48067	6.52791	6.0002	5.99893	6.23435	6.12326	6.17206	1.05619	0.924705	0.990526	1.02858	0.964114	1.11695	1.04093	1.04693	0.955423	1.02375	1.05	1.05765	0.972155	0.971949	1.01009	0.992093	0.0788692	-0.112934	-0.0137329	0.0406517	-0.0527248	0.159568	0.0578719	0.0661611	-0.0657886	0.0338637	0.0703903	0.0808685	-0.0407421	-0.0410475	0.0144865	-0.0114527
sp|Q9BW30|TPPP3_HUMAN	TPPP3	TPPP3_HUMAN Tubulin polymerization-promoting protein family member 3	3	6.86512	6.00144	6.34821	6.80443	6.16435	6.72627	6.3504	6.35282	5.50944	6.01264	6.58501	6.16672	6.19431	6.04466	5.89291	5.98126	6.5048	1.05539	0.922617	0.975927	1.04606	0.947662	1.03405	0.976264	0.976636	0.846981	0.924339	1.01233	0.948026	0.952268	0.929261	0.905933	0.919515	0.0777802	-0.116196	-0.0351548	0.0649696	-0.0775559	0.048302	-0.0346572	-0.0341076	-0.239599	-0.113506	0.0176809	-0.0770014	-0.0705611	-0.105844	-0.142524	-0.121055
sp|Q9NU19|TB22B_HUMAN	TBC1D22B	TB22B_HUMAN TBC1 domain family member 22B	11	6.5349	6.52304	6.34079	6.56731	6.37264	6.06255	6.53104	5.25858	6.11364	6.40735	6.7918	6.34236	6.0854	5.92116	6.08838	6.05907	6.49151	1.00668	1.00486	0.976782	1.01168	0.981688	0.93392	1.00609	0.81007	0.94179	0.987035	1.04626	0.977024	0.93744	0.912139	0.937899	0.933384	0.00961105	0.00699037	-0.0338915	0.0167485	-0.0266629	-0.0986294	0.00875864	-0.303881	-0.0865225	-0.0188263	0.0652399	-0.0335343	-0.093202	-0.132674	-0.0924957	-0.0994577
sp|Q8WUA7|TB22A_HUMAN	TBC1D22A	TB22A_HUMAN TBC1 domain family member 22A	13	6.48132	6.23421	6.36533	6.4598	6.24436	6.60998	6.61464	6.2799	5.62308	6.10053	6.39934	6.43507	6.21037	5.96954	5.84182	6.1307	6.38517	1.01506	0.976358	0.996894	1.01169	0.977948	1.03521	1.03594	0.983514	0.880648	0.955422	1.00222	1.00782	0.972625	0.934908	0.914905	0.960147	0.0215638	-0.0345171	-0.00448859	0.0167656	-0.0321702	0.049922	0.0509387	-0.0239823	-0.183363	-0.0657893	0.00319922	0.0112319	-0.0400447	-0.0971041	-0.128306	-0.0586721
sp|Q9UBS8|RNF14_HUMAN	RNF14	RNF14_HUMAN E3 ubiquitin-protein ligase RNF14	14	6.60812	6.29613	6.21104	6.34632	6.57802	5.92898	6.48534	6.38655	6.09157	6.13016	6.26307	6.26232	6.26994	6.00193	5.93608	6.20442	6.3654	1.03813	0.989117	0.97575	0.997002	1.0334	0.931438	1.01884	1.00332	0.956981	0.963044	0.983924	0.983806	0.985003	0.942899	0.932554	0.97471	0.0539881	-0.0157864	-0.0354169	-0.00433147	0.0474017	-0.102468	0.0269305	0.00478506	-0.0634376	-0.054327	-0.0233817	-0.0235545	-0.0218001	-0.0848252	-0.100741	-0.0369554
sp|P16949|STMN1_HUMAN	STMN1	STMN1_HUMAN Stathmin	55	6.14209	5.76863	5.69157	6.83204	6.19576	6.86325	6.55591	7.01038	5.4239	5.99224	6.57462	7.00775	6.41954	5.74256	5.95898	5.82078	6.10858	1.00549	0.944348	0.931733	1.11843	1.01427	1.12354	1.07323	1.14763	0.887915	0.980954	1.07629	1.1472	1.05091	0.940081	0.975509	0.952886	0.00789201	-0.0826089	-0.102011	0.161479	0.0204436	0.168054	0.101958	0.198655	-0.171507	-0.0277422	0.10607	0.198114	0.0716323	-0.0891436	-0.0357722	-0.0696251
sp|Q9NZ72|STMN3_HUMAN	STMN3	STMN3_HUMAN Stathmin-3	10	6.53307	5.99293	5.91475	6.21485	6.0924	7.02533	6.69618	6.60018	5.93145	6.27467	6.72318	6.49093	5.75373	5.79455	6.03952	5.92228	6.1639	1.05989	0.972263	0.959579	1.00827	0.9884	1.13975	1.08635	1.07078	0.962288	1.01797	1.09073	1.05306	0.933456	0.940079	0.979821	0.960801	0.0839176	-0.0405819	-0.0595263	0.0118761	-0.0168328	0.188723	0.119495	0.0986619	-0.0554586	0.0256961	0.1253	0.0745817	-0.0993459	-0.0891468	-0.0294096	-0.0576908
sp|H7BZ55|CROL3_HUMAN		CROL3_HUMAN Putative ciliary rootlet coiled-coil protein-like 3 protein	2	6.77512	5.88609	6.08427	6.13183	6.32359	6.00434	7.26062	6.63413	5.73393	6.18988	7.07002	6.54051	6.13482	5.99397	5.6683	5.56857	6.21933	1.08937	0.946419	0.978284	0.985931	1.01676	0.965432	1.16743	1.0667	0.921953	0.995265	1.13678	1.05164	0.986412	0.963765	0.911401	0.895365	0.123488	-0.079449	-0.0316744	-0.0204409	0.0239852	-0.0507529	0.223334	0.0931487	-0.117234	-0.00684715	0.184956	0.0726445	-0.0197376	-0.0532467	-0.133842	-0.159452
sp|P48681|NEST_HUMAN	NES	NEST_HUMAN Nestin	15	5.86976	7.08028	7.00764	5.85224	5.95337	5.94051	6.11985	6.97593	7.14021	5.74066	5.50423	5.59906	6.06031	6.06274	6.47158	6.62164	6.45248	0.909691	1.0973	1.08604	0.906975	0.922648	0.920655	0.948449	1.08112	1.10658	0.889683	0.853041	0.867738	0.939222	0.939598	1.00296	1.02622	-0.136552	0.133953	0.119075	-0.140865	-0.116147	-0.119267	-0.0763575	0.112532	0.146113	-0.168637	-0.229313	-0.204669	-0.0904622	-0.0898838	0.00426422	0.0373348
sp|Q14671|PUM1_HUMAN	PUM1	PUM1_HUMAN Pumilio homolog 1	2	5.97204	6.92158	6.71077	6.89917	5.63493	6.09968	6.25546	5.80783	6.64432	6.61724	6.29181	5.71449	5.91503	5.59086	6.86427	6.06052	6.62589	0.901319	1.04463	1.01281	1.04124	0.850441	0.920583	0.944094	0.876536	1.00278	0.998695	0.94958	0.862449	0.892715	0.84379	1.03598	0.914673	-0.14989	0.0629871	0.0183641	0.0583086	-0.233717	-0.119381	-0.0829983	-0.190115	0.0040073	-0.00188465	-0.0746391	-0.21349	-0.163729	-0.245044	0.050992	-0.128673
sp|Q14671-3|PUM1_HUMAN	PUM1	PUM1_HUMAN Isoform 3 of Pumilio homolog 1	39	6.19817	6.3523	6.51004	6.00273	6.40988	5.70439	6.08959	6.25901	6.63035	6.24771	6.09678	6.04019	6.58094	6.30787	6.50675	6.0633	6.26581	0.989205	1.0138	1.03898	0.958013	1.02299	0.910399	0.971876	0.998915	1.05818	0.997111	0.973023	0.963992	1.05029	1.00671	1.03845	0.96768	-0.0156587	0.019778	0.0551654	-0.0618822	0.0327963	-0.135428	-0.0411559	-0.00156654	0.081584	-0.00417353	-0.0394535	-0.0529071	0.0707926	0.0096519	0.0544361	-0.0473978
sp|Q8TB72|PUM2_HUMAN	PUM2	PUM2_HUMAN Pumilio homolog 2	12	6.78027	6.21046	6.26225	5.8457	6.06039	6.12518	5.83939	6.33705	6.68605	6.34769	6.2212	6.17813	6.29052	6.45286	6.16159	6.20125	6.27467	1.08058	0.989767	0.998021	0.931635	0.96585	0.976176	0.930629	1.00994	1.06556	1.01164	0.991478	0.984614	1.00253	1.0284	0.981978	0.988299	0.111803	-0.0148395	-0.00285848	-0.102164	-0.0501289	-0.0347873	-0.103722	0.0142718	0.0916146	0.0166921	-0.0123467	-0.0223694	0.00363969	0.0403991	-0.0262369	-0.0169805
sp|Q9Y4R8|TELO2_HUMAN	TELO2	TELO2_HUMAN Telomere length regulation protein TEL2 homolog	32	6.22883	6.50724	6.42171	6.29658	6.25118	5.31738	6.32472	6.08325	6.74583	6.28287	6.11766	5.97328	6.46377	6.76516	6.23837	5.98216	6.36359	0.978823	1.02257	1.00913	0.98947	0.982335	0.835594	0.993892	0.955946	1.06007	0.987315	0.961354	0.938665	1.01574	1.0631	0.980322	0.940061	-0.0308797	0.0322049	0.0131166	-0.0152724	-0.0257123	-0.259125	-0.00883928	-0.0649986	0.0841551	-0.0184172	-0.056861	-0.0913175	0.022535	0.0882832	-0.0286718	-0.0891744
sp|O43292|GPAA1_HUMAN	GPAA1	GPAA1_HUMAN Glycosylphosphatidylinositol anchor attachment 1 protein	13	6.49402	6.12318	6.24238	6.30618	6.27764	6.62825	6.61569	6.07383	5.94442	6.09479	6.57054	6.69101	5.88084	6.4721	5.83595	5.74921	6.29144	1.0322	0.973256	0.992202	1.00234	0.997807	1.05353	1.05154	0.965412	0.944843	0.968743	1.04436	1.06351	0.934737	1.02872	0.927602	0.913815	0.0457216	-0.0391092	-0.0112941	0.00337609	-0.00316796	0.0752378	0.0725014	-0.0507837	-0.0818542	-0.0458137	0.0626217	0.0888337	-0.097368	0.0408436	-0.108423	-0.130027
sp|Q9H0U9|TSYL1_HUMAN	TSPYL1	TSYL1_HUMAN Testis-specific Y-encoded-like protein 1	2	5.82422	6.68505	7.5762	6.37516	5.71871	5.14188	5.40533	5.47292	6.95059	6.60203	5.63311	6.25299	6.33976	6.56773	6.78373	6.67059	6.61516	0.880436	1.01057	1.14528	0.96372	0.864486	0.777288	0.817113	0.82733	1.05071	0.998016	0.851546	0.945252	0.958369	0.99283	1.02548	1.00838	-0.183711	0.0151628	0.195699	-0.053314	-0.210086	-0.36348	-0.291393	-0.273465	0.0713599	-0.00286581	-0.231844	-0.0812293	-0.0613473	-0.0103807	0.0363032	0.0120389
sp|Q7Z3C6|ATG9A_HUMAN	ATG9A	ATG9A_HUMAN Autophagy-related protein 9A	17	6.17965	5.86868	6.51066	6.5995	6.20489	5.95976	6.45291	6.0755	6.31318	6.17754	6.62421	6.55317	6.2106	6.11615	6.11783	6.03577	6.28962	0.982515	0.933073	1.03514	1.04927	0.986528	0.947554	1.02596	0.965956	1.00375	0.98218	1.0532	1.0419	0.987436	0.972419	0.972686	0.959639	-0.0254483	-0.0999374	0.0498304	0.0693833	-0.0195678	-0.0777192	0.0369765	-0.0499703	0.00539346	-0.025941	0.074775	0.0592195	-0.0182408	-0.0403496	-0.0399534	-0.0594356
sp|Q9ULJ3|ZBT21_HUMAN	ZBTB21	ZBT21_HUMAN Zinc finger and BTB domain-containing protein 21	7	6.53396	6.07463	6.87461	6.22106	6.32218	6.29321	5.71994	6.54444	6.2877	6.47324	6.18858	6.13489	6.34718	5.98189	5.9928	6.00968	6.42606	1.01679	0.945311	1.0698	0.968098	0.983834	0.979326	0.890115	1.01842	0.978468	1.00734	0.963043	0.954688	0.987724	0.930879	0.932577	0.935204	0.024022	-0.081139	0.0973423	-0.0467752	-0.0235135	-0.0301395	-0.167936	0.0263342	-0.0314032	0.0105524	-0.0543272	-0.0668981	-0.0178198	-0.103334	-0.100705	-0.0966474
sp|P49354|FNTA_HUMAN	FNTA	FNTA_HUMAN Protein farnesyltransferase/geranylgeranyltransferase type-1 subunit alpha	11	6.64401	6.07105	6.27518	5.67236	6.63763	6.4159	6.26176	6.4634	6.06756	6.17321	6.49859	6.23318	6.27105	6.12951	6.16025	6.02535	6.16565	1.07758	0.984657	1.01776	0.919994	1.07655	1.04059	1.01559	1.04829	0.984091	1.00123	1.054	1.01095	1.01709	0.994138	0.999124	0.977245	0.107801	-0.0223069	0.0254038	-0.120304	0.106415	0.0573987	0.0223152	0.0680403	-0.0231365	0.00176787	0.0758737	0.0157154	0.024454	-0.00848125	-0.00126409	-0.0332079
sp|Q01850|CDR2_HUMAN	CDR2	CDR2_HUMAN Cerebellar degeneration-related protein 2	3	5.87036	6.15057	6.60859	6.30205	6.72028	5.45499	5.84935	6.46484	6.27455	6.65879	6.57905	6.04572	5.79723	7.16536	5.94601	6.11226	6.23289	0.941836	0.986792	1.06028	1.0111	1.0782	0.875194	0.938465	1.03721	1.00668	1.06833	1.05554	0.96997	0.930103	1.1496	0.953973	0.980646	-0.0864529	-0.0191817	0.0844407	0.0159194	0.10862	-0.192325	-0.0916255	0.0527128	0.00961016	0.0953582	0.0779774	-0.0439877	-0.104538	0.201137	-0.0679799	-0.0281959
sp|P43246|MSH2_HUMAN	MSH2	MSH2_HUMAN DNA mismatch repair protein Msh2	72	6.38117	6.16888	6.04008	6.27795	6.52691	5.64077	6.45955	5.89641	6.38638	6.48788	6.36845	6.21065	6.23693	6.62172	6.2501	6.04617	6.21702	1.0264	0.992257	0.971539	1.0098	1.04985	0.907311	1.03901	0.94843	1.02724	1.04357	1.02436	0.998975	1.0032	1.0651	1.00532	0.972519	0.0375977	-0.0112146	-0.0416556	0.0140703	0.0701769	-0.140331	0.0552104	-0.0763864	0.0387752	0.0615239	0.0347191	-0.00147895	0.00461285	0.0909828	0.00765605	-0.0402017
sp|Q9P275-2|UBP36_HUMAN	USP36	UBP36_HUMAN Isoform 2 of Ubiquitin carboxyl-terminal hydrolase 36	2	4.9033	9.3141	8.29536	5.06265	5.03371	5.0313	4.25524	5.67237	9.43506	5.13554	3.46917	5.19736	7.4117	5.70159	6.74633	9.33522	6.89385	0.711257	1.35107	1.2033	0.734372	0.730174	0.729824	0.617251	0.822816	1.36862	0.744945	0.503227	0.753912	1.07512	0.827054	0.978601	1.35414	-0.491557	0.434106	0.266994	-0.445418	-0.453688	-0.454379	-0.69607	-0.281359	0.452721	-0.424794	-0.99072	-0.407531	0.104494	-0.273946	-0.0312075	0.437374
sp|P18887|XRCC1_HUMAN	XRCC1	XRCC1_HUMAN DNA repair protein XRCC1	15	5.14096	6.9262	8.00203	4.59862	5.89081	5.63052	5.52896	5.69939	8.81942	5.74112	4.85143	5.42314	6.76304	6.96402	7.17943	6.84093	6.16695	0.833631	1.12312	1.29757	0.745688	0.955222	0.913015	0.896547	0.924183	1.43011	0.930949	0.786682	0.879387	1.09666	1.12925	1.16418	1.10929	-0.26252	0.167506	0.375808	-0.423357	-0.0660917	-0.13129	-0.15755	-0.11375	0.516126	-0.103226	-0.346148	-0.185429	0.133114	0.175363	0.219312	0.149635
sp|Q96NA2|RILP_HUMAN	RILP	RILP_HUMAN Rab-interacting lysosomal protein	17	6.38073	6.02925	6.18072	6.48485	6.40346	6.02466	6.39699	6.25827	6.20418	6.2759	6.61298	6.3198	6.12428	6.15157	6.05681	6.09553	6.26889	1.01784	0.961774	0.985936	1.03445	1.02147	0.961041	1.02043	0.998306	0.989678	1.00112	1.05489	1.00812	0.976933	0.981286	0.96617	0.972346	0.025512	-0.0562309	-0.0204345	0.0488638	0.0306422	-0.0573296	0.0291838	-0.00244554	-0.0149689	0.00161292	0.0770911	0.0116695	-0.0336692	-0.0272548	-0.0496513	-0.0404578
sp|Q9Y617|SERC_HUMAN	PSAT1	SERC_HUMAN Phosphoserine aminotransferase	70	6.4113	5.79014	5.96799	6.22525	6.33361	6.71665	6.55115	6.24048	5.82326	6.33025	6.65088	6.48521	6.23081	5.95126	6.17705	6.11471	6.09867	1.05126	0.94941	0.978572	1.02076	1.03852	1.10133	1.07419	1.02325	0.954841	1.03797	1.09055	1.06338	1.02167	0.975829	1.01285	1.00263	0.0721223	-0.0748964	-0.0312495	0.0296371	0.0545334	0.139247	0.103254	0.0331623	-0.0666676	0.0537678	0.125051	0.0886586	0.0309251	-0.0352995	0.0184234	0.00378942
sp|P50542|PEX5_HUMAN	PEX5	PEX5_HUMAN Peroxisomal targeting signal 1 receptor	11	6.18003	6.23	6.05511	6.26498	5.81057	6.0237	5.88248	6.18162	6.36996	6.6396	6.5101	6.33434	6.35183	6.38423	6.37067	6.41079	6.18253	0.999596	1.00768	0.97939	1.01334	0.939837	0.97431	0.951468	0.999853	1.03032	1.07393	1.05298	1.02455	1.02738	1.03262	1.03043	1.03692	-0.000583494	0.0110348	-0.0300442	0.0191126	-0.0895176	-0.0375474	-0.0717728	-0.000212364	0.043087	0.102899	0.0744824	0.034997	0.038975	0.0463153	0.0432478	0.0523048
sp|Q7L014|DDX46_HUMAN	DDX46	DDX46_HUMAN Probable ATP-dependent RNA helicase DDX46	97	6.27954	6.13488	6.26183	6.15887	6.42545	5.56347	6.65468	6.02665	6.37921	6.55721	6.54696	6.20112	6.28042	6.17291	6.32681	6.02999	6.20878	1.0114	0.988098	1.00854	0.991961	1.0349	0.896065	1.07182	0.970666	1.02745	1.05612	1.05447	0.998766	1.01154	0.994223	1.01901	0.971204	0.0163491	-0.0172747	0.0122745	-0.0116441	0.0494877	-0.158325	0.100059	-0.0429535	0.039068	0.0787723	0.0765154	-0.001781	0.0165512	-0.00835906	0.0271685	-0.0421542
sp|Q9BSH4|TACO1_HUMAN	TACO1	TACO1_HUMAN Translational activator of cytochrome c oxidase 1	10	6.05456	6.47875	6.62212	6.1212	6.16205	5.12789	6.14329	5.55094	7.21404	6.46141	6.27273	5.9342	6.44062	6.61987	6.47257	6.32374	6.31916	0.958128	1.02526	1.04794	0.968673	0.975138	0.811483	0.972169	0.87843	1.14161	1.02251	0.992653	0.939081	1.01922	1.04759	1.02428	1.00073	-0.0617101	0.0359833	0.0675609	-0.0459177	-0.0363218	-0.301367	-0.0407207	-0.187	0.191075	0.0321168	-0.0106388	-0.0906787	0.0274674	0.0670707	0.0346064	0.00104583
sp|Q9Y3L3|3BP1_HUMAN	SH3BP1	3BP1_HUMAN SH3 domain-binding protein 1	24	6.50884	6.2291	6.26595	6.24735	6.69742	6.28017	6.30051	5.80825	5.86681	6.09849	6.61478	6.34205	6.04671	6.21393	6.37654	6.10309	6.31281	1.03105	0.98674	0.992577	0.989631	1.06093	0.99483	0.998052	0.920074	0.92935	0.96605	1.04783	1.00463	0.957848	0.984337	1.0101	0.966779	0.0441181	-0.0192586	-0.0107491	-0.015038	0.0853231	-0.00747872	-0.00281372	-0.120179	-0.105706	-0.0498303	0.0674108	0.00666692	-0.0621319	-0.0227763	0.0144915	-0.0487425
sp|Q96GD0|PLPP_HUMAN	PDXP	PLPP_HUMAN Pyridoxal phosphate phosphatase	14	6.5442	6.01987	6.12566	6.42036	6.10379	6.61656	6.64687	5.91096	5.6827	6.33063	6.69951	6.73306	5.91458	6.10797	6.03417	6.10913	6.27752	1.04248	0.958956	0.975809	1.02275	0.972325	1.05401	1.05884	0.941607	0.905246	1.00846	1.06722	1.07257	0.942184	0.972991	0.961234	0.973175	0.0600215	-0.060463	-0.03533	0.0324589	-0.04049	0.075886	0.0824798	-0.0868028	-0.143619	0.0121538	0.0938603	0.101067	-0.0859196	-0.0395023	-0.05704	-0.0392284
sp|Q8WV99|ZFN2B_HUMAN	ZFAND2B	ZFN2B_HUMAN AN1-type zinc finger protein 2B	9	6.64257	6.28873	5.98944	5.89729	5.87553	6.87698	6.67005	6.27195	6.18359	6.30909	6.32565	6.43302	5.98927	6.05899	5.84632	6.34153	6.20451	1.0706	1.01357	0.965337	0.950485	0.946978	1.10838	1.07503	1.01087	0.996629	1.01686	1.01952	1.03683	0.965309	0.976546	0.94227	1.02208	0.0984248	0.019452	-0.0508956	-0.0732646	-0.0785977	0.148458	0.104381	0.0155974	-0.00487203	0.0241152	0.027897	0.0521795	-0.0509365	-0.0342394	-0.0857879	0.0315143
sp|O43678|NDUA2_HUMAN	NDUFA2	NDUA2_HUMAN NADH dehydrogenase [ubiquinone] 1 alpha subcomplex subunit 2	6	4.95483	6.25291	5.51322	6.52402	4.3645	5.72302	6.79839	7.14017	6.29837	6.78181	6.00877	6.82263	6.26488	6.82767	6.86381	6.861	5.81125	0.852628	1.076	0.948716	1.12265	0.751044	0.984818	1.16987	1.22868	1.08382	1.16701	1.03399	1.17404	1.07806	1.17491	1.18113	1.18064	-0.230012	0.10568	-0.0759521	0.166914	-0.413031	-0.0220706	0.226346	0.297111	0.116131	0.222823	0.0482224	0.231481	0.10844	0.232546	0.240162	0.239572
sp|Q9Y2Z0|SUGT1_HUMAN	SUGT1	SUGT1_HUMAN Suppressor of G2 allele of SKP1 homolog	40	6.59327	6.21671	6.09358	6.32007	6.55831	6.38136	6.36343	6.23479	5.95451	6.17279	6.46481	6.20987	6.21271	6.02991	6.11141	6.08246	6.30591	1.04557	0.985855	0.966329	1.00225	1.04003	1.01197	1.00912	0.988722	0.944275	0.97889	1.0252	0.98477	0.985221	0.956232	0.969156	0.964565	0.0642902	-0.0205527	-0.0494139	0.00323653	0.0566201	0.0171599	0.0131006	-0.016363	-0.0827212	-0.0307813	0.035904	-0.0221409	-0.0214813	-0.0645675	-0.0451987	-0.0520491
sp|Q9Y2Z0-2|SUGT1_HUMAN	SUGT1	SUGT1_HUMAN Isoform 2 of Suppressor of G2 allele of SKP1 homolog	4	7.11187	5.86344	5.99305	7.12574	5.77465	6.34929	6.02719	7.57095	6.05107	6.82028	6.07272	5.7175	5.83457	5.58349	6.05148	6.05271	6.52353	1.09019	0.898815	0.918683	1.09231	0.885204	0.973291	0.923916	1.16056	0.927577	1.04549	0.930895	0.876443	0.894389	0.855901	0.92764	0.927828	0.124577	-0.153904	-0.122361	0.127388	-0.175918	-0.0390565	-0.114166	0.214823	-0.108461	0.0641792	-0.103309	-0.190267	-0.161025	-0.224485	-0.108364	-0.108071
sp|Q96AQ6|PBIP1_HUMAN	PBXIP1	PBIP1_HUMAN Pre-B-cell leukemia transcription factor-interacting protein 1	16	6.51895	6.07012	6.3532	6.72482	6.04503	6.41152	6.59183	6.48155	5.71891	6.21539	6.17258	6.43093	5.95631	6.12395	5.98366	6.20125	6.41677	1.01592	0.945977	0.990093	1.04801	0.942067	0.999181	1.02728	1.0101	0.891244	0.968616	0.961945	1.00221	0.928241	0.954366	0.932503	0.966413	0.0227918	-0.0801228	-0.0143644	0.0676478	-0.0860983	-0.00118141	0.0388312	0.014491	-0.166108	-0.0460029	-0.0559742	0.00317955	-0.107429	-0.0673853	-0.10082	-0.0492888
sp|Q86WG5|MTMRD_HUMAN	SBF2	MTMRD_HUMAN Myotubularin-related protein 13	1	4.20812	6.33422	4.90544	9.47827	5.84214	5.54637	8.43079	6.97489	5.76342	6.63981	5.38831	7.14879	5.63943	7.47152	4.48063	5.74786	6.23151	0.675297	1.01648	0.787199	1.52102	0.937516	0.890052	1.35293	1.11929	0.924883	1.06552	0.864687	1.1472	0.904986	1.19899	0.719028	0.922386	-0.566407	0.0235846	-0.3452	0.605041	-0.0930854	-0.168039	0.436085	0.162588	-0.112657	0.0915596	-0.20975	0.198117	-0.144033	0.261819	-0.475881	-0.116557
sp|Q9Y265|RUVB1_HUMAN	RUVBL1	RUVB1_HUMAN RuvB-like 1	88	6.44187	5.9118	6.12357	6.35096	6.32496	6.88504	6.64205	6.36969	5.66899	6.16105	6.29794	6.27779	6.18429	6.12146	6.17066	6.06789	6.20705	1.03783	0.952433	0.986551	1.02318	1.019	1.10923	1.07008	1.0262	0.913315	0.992589	1.01464	1.0114	0.996333	0.986211	0.994137	0.97758	0.0535718	-0.0703103	-0.0195348	0.0330669	0.0271486	0.149557	0.0977208	0.0373154	-0.130816	-0.0107315	0.0209722	0.016349	-0.00529979	-0.020032	-0.00848296	-0.0327128
sp|Q9BVI4|NOC4L_HUMAN	NOC4L	NOC4L_HUMAN Nucleolar complex protein 4 homolog	21	5.53996	6.77888	6.9114	5.59611	6.4039	5.22484	6.05033	5.97281	7.75611	6.10297	5.5284	6.06034	6.09489	6.57999	6.39878	7.00029	6.20659	0.892594	1.09221	1.11356	0.90164	1.03179	0.841822	0.974824	0.962334	1.24966	0.983305	0.890731	0.976437	0.982003	1.06016	1.03097	1.12788	-0.163925	0.127247	0.155178	-0.149376	0.0451505	-0.248413	-0.0367864	-0.0553904	0.321533	-0.0242888	-0.166938	-0.0344015	-0.0262001	0.0842851	0.0439966	0.173614
sp|Q8N831|TSYL6_HUMAN	TSPYL6	TSYL6_HUMAN Testis-specific Y-encoded-like protein 6	2	5.4604	5.80551	8.5963	6.60886	6.04087	4.0252	6.07687	6.80092	6.73827	6.96245	5.73123	6.42614	5.62187	4.9524	7.13454	7.01816	6.61777	0.825112	0.877261	1.29897	0.998654	0.912826	0.608241	0.918266	1.02768	1.01821	1.05208	0.866037	0.971043	0.849512	0.748349	1.07809	1.0605	-0.277338	-0.188922	0.377371	-0.00194317	-0.131588	-0.717284	-0.123016	0.0393853	0.0260336	0.0732505	-0.2075	-0.0423922	-0.235295	-0.418217	0.108476	0.0847482
sp|P43897|EFTS_HUMAN	TSFM	EFTS_HUMAN Elongation factor Ts, mitochondrial	20	6.02724	6.54165	6.36897	5.61909	6.09992	5.28482	6.2905	5.74451	7.31768	6.11762	6.31661	5.97032	6.78053	6.41001	6.79465	6.31589	6.13924	0.981757	1.06555	1.03742	0.915275	0.993596	0.860827	1.02464	0.935704	1.19195	0.996479	1.02889	0.972486	1.10446	1.04411	1.10676	1.02877	-0.026562	0.0915951	0.0530006	-0.127723	-0.00926916	-0.216205	0.0351152	-0.0958756	0.253327	-0.00508899	0.041091	-0.0402512	0.143339	0.0622671	0.14634	0.0409266
sp|Q15022|SUZ12_HUMAN	SUZ12	SUZ12_HUMAN Polycomb protein SUZ12	18	5.78621	6.51124	6.72985	6.12022	6.13042	5.73858	5.44407	6.52219	7.07828	6.3711	5.4027	5.90748	6.1906	6.7638	6.44977	6.8535	6.28688	0.920363	1.03569	1.07046	0.973491	0.975113	0.912787	0.865941	1.03743	1.12588	1.0134	0.859361	0.939652	0.984686	1.07586	1.02591	1.09013	-0.119726	0.0505881	0.0982301	-0.0387607	-0.0363583	-0.13165	-0.207659	0.0530122	0.171055	0.0191983	-0.218664	-0.0898014	-0.022265	0.10549	0.0369035	0.124497
sp|Q8N122|RPTOR_HUMAN	RPTOR	RPTOR_HUMAN Regulatory-associated protein of mTOR	26	6.06217	6.35459	6.15383	6.26498	6.1579	6.26237	6.31592	5.80776	6.35423	6.45892	6.2902	6.27584	6.41801	6.43817	6.13719	6.24792	6.20889	0.976369	1.02347	0.991132	1.00903	0.991787	1.00861	1.01724	0.935394	1.02341	1.04027	1.0131	1.01078	1.03368	1.03693	0.988452	1.00629	-0.0345016	0.0334631	-0.0128514	0.012974	-0.0118975	0.0123728	0.0246569	-0.0963541	0.0333814	0.056957	0.0187699	0.0154726	0.0477901	0.0523147	-0.0167577	0.00904003
sp|O94986|CE152_HUMAN	CEP152	CE152_HUMAN Centrosomal protein of 152 kDa	11	6.05159	6.27417	6.55506	6.2322	5.75265	5.57776	5.74373	9.51329	6.71166	5.54239	5.82912	6.08271	6.12743	6.1107	6.078	5.81755	6.27825	0.963897	0.999349	1.04409	0.992664	0.916282	0.888425	0.914861	1.51528	1.06903	0.882791	0.928462	0.968854	0.975977	0.973312	0.968103	0.926619	-0.0530494	-0.000939007	0.0622454	-0.0106221	-0.126137	-0.170678	-0.128376	0.599581	0.096306	-0.179855	-0.107086	-0.0456494	-0.0350815	-0.039026	-0.046767	-0.109952
sp|Q9NT62|ATG3_HUMAN	ATG3	ATG3_HUMAN Ubiquitin-like-conjugating enzyme ATG3	15	6.60432	6.22519	5.87557	6.00579	6.99543	6.32413	6.56576	6.61224	5.70421	6.1059	6.35258	5.88632	6.35953	5.94511	6.32341	6.11451	6.17772	1.06906	1.00768	0.951091	0.97217	1.13236	1.0237	1.06281	1.07034	0.923352	0.988375	1.02831	0.952831	1.02943	0.962347	1.02358	0.989768	0.0963361	0.011044	-0.0723451	-0.0407199	0.179339	0.0337931	0.0878881	0.0980652	-0.115047	-0.0168699	0.0402687	-0.0697079	0.0418462	-0.0553704	0.0336289	-0.014837
tr|F8WE25|F8WE25_HUMAN	MROH7	F8WE25_HUMAN Maestro heat-like repeat-containing protein family member 7	1	6.63976	6.398	5.7376	5.81708	6.19215	5.75523	6.77429	7.02194	6.37955	6.7355	6.58401	7.47908	5.41513	6.23328	5.18627	5.65112	6.14811	1.07997	1.04065	0.93323	0.946157	1.00716	0.936097	1.10185	1.14213	1.03764	1.09554	1.0709	1.21648	0.88078	1.01385	0.843555	0.919164	0.110988	0.057478	-0.0996956	-0.0798478	0.0102974	-0.0952694	0.139927	0.191727	0.0533117	0.131642	0.0988235	0.282718	-0.183147	0.0198485	-0.245446	-0.121606
sp|Q9H5X1|FA96A_HUMAN	FAM96A	FA96A_HUMAN MIP18 family protein FAM96A	13	6.33345	6.30186	6.40411	6.89733	6.10336	6.1481	6.83447	5.84287	5.54217	6.29786	6.29962	6.34307	6.24851	6.06945	6.08941	6.24437	6.48419	0.976753	0.971881	0.98765	1.06372	0.941268	0.948168	1.05402	0.901095	0.854721	0.971264	0.971536	0.978237	0.963654	0.936039	0.939117	0.963015	-0.0339342	-0.0411481	-0.0179277	0.0891122	-0.0873221	-0.0767852	0.0759037	-0.150249	-0.226475	-0.0420641	-0.041661	-0.0317445	-0.0534136	-0.09536	-0.0906234	-0.0543698
sp|Q9H008|LHPP_HUMAN	LHPP	LHPP_HUMAN Phospholysine phosphohistidine inorganic pyrophosphate phosphatase	5	6.9416	5.96817	6.24919	6.95113	6.04987	6.20895	6.36426	5.96638	5.54856	5.98393	6.64932	6.73538	5.98847	5.97367	6.22006	6.20105	6.52752	1.06344	0.914309	0.95736	1.0649	0.926825	0.951195	0.974989	0.914034	0.850025	0.916723	1.01866	1.03184	0.917419	0.915151	0.952898	0.949985	0.0887327	-0.129247	-0.0628663	0.090712	-0.109631	-0.0721862	-0.0365427	-0.12968	-0.234422	-0.125442	0.0266713	0.0452238	-0.124348	-0.127918	-0.069607	-0.074023
sp|O43809|CPSF5_HUMAN	NUDT21	CPSF5_HUMAN Cleavage and polyadenylation specificity factor subunit 5	38	5.82949	6.00538	6.08517	6.99436	4.43516	6.71523	6.79121	7.25337	5.75708	6.28621	6.05111	6.70111	5.87935	6.49075	6.38732	6.33769	6.2286	0.935923	0.964162	0.976972	1.12294	0.712064	1.07813	1.09033	1.16453	0.924298	1.00925	0.971504	1.07586	0.943928	1.04209	1.02548	1.01751	-0.0955383	-0.0526524	-0.0336104	0.167284	-0.489922	0.108529	0.124761	0.219744	-0.113571	0.0132825	-0.0417081	0.105492	-0.0832513	0.0594773	0.0363028	0.0250492
sp|P46108|CRK_HUMAN	CRK	CRK_HUMAN Adapter molecule crk	18	6.25562	5.99291	5.90683	6.3304	6.38936	6.39384	6.28359	6.15153	6.37623	6.32677	6.6647	6.27213	6.34192	6.08735	6.12574	6.10111	6.12144	1.02192	0.979003	0.964941	1.03414	1.04377	1.0445	1.02649	1.00492	1.04162	1.03354	1.08875	1.02462	1.03602	0.994431	1.0007	0.996679	0.0312818	-0.0306144	-0.051487	0.0484256	0.0618004	0.0628116	0.037718	0.00707421	0.0588326	0.0475981	0.122669	0.0350844	0.0510486	-0.00805675	0.00101306	-0.00479933
sp|Q92796|DLG3_HUMAN	DLG3	DLG3_HUMAN Disks large homolog 3	4	6.1177	6.02109	5.79538	6.95243	6.6251	6.21178	6.05146	6.90516	5.33599	7.00803	6.43139	6.25754	6.18162	5.60055	6.02871	6.47606	6.22165	0.983292	0.967764	0.931486	1.11746	1.06485	0.998414	0.972646	1.10986	0.857649	1.12639	1.03371	1.00577	0.993566	0.900171	0.968989	1.04089	-0.0243079	-0.0472726	-0.102394	0.16022	0.090645	-0.0022905	-0.040014	0.150378	-0.221541	0.171712	0.0478333	0.00829837	-0.00931227	-0.151729	-0.0454479	0.0578191
sp|Q12959-7|DLG1_HUMAN	DLG1	DLG1_HUMAN Isoform 7 of Disks large homolog 1	12	6.38504	6.26785	6.2818	6.6189	5.98372	5.99033	6.07361	6.08398	6.31649	6.34971	6.42383	6.49592	6.33766	6.19239	5.94408	6.25469	6.3884	0.999474	0.98113	0.983314	1.03608	0.936654	0.937689	0.950725	0.952348	0.988744	0.993944	1.00555	1.01683	0.992058	0.969318	0.930449	0.97907	-0.000758425	-0.0274834	-0.0242761	0.0511374	-0.0944114	-0.0928186	-0.0728998	-0.0704387	-0.016331	-0.00876338	0.00797963	0.0240798	-0.0115038	-0.0449577	-0.104001	-0.0305157
sp|Q15700-2|DLG2_HUMAN	DLG2	DLG2_HUMAN Isoform 2 of Disks large homolog 2	6	6.66096	6.01255	6.34748	6.25761	6.15599	6.33463	6.54725	5.95152	6.73586	6.3484	6.72572	6.08304	6.09738	5.54099	5.88791	6.3127	6.31965	1.05401	0.951406	1.0044	0.990183	0.974103	1.00237	1.03601	0.941748	1.06586	1.00455	1.06426	0.96256	0.964829	0.876787	0.931683	0.9989	0.0758855	-0.0718677	0.00633928	-0.0142329	-0.0378538	0.0034157	0.0510444	-0.0865865	0.0920175	0.00654837	0.0898441	-0.0550522	-0.0516552	-0.189701	-0.102089	-0.00158747
sp|Q15006|EMC2_HUMAN	EMC2	EMC2_HUMAN ER membrane protein complex subunit 2	12	6.8419	6.18061	5.9863	6.01879	6.30701	6.65106	6.39101	5.8679	5.82061	6.2336	6.51991	6.45106	6.05841	6.14404	6.32959	6.1982	6.2569	1.0935	0.987807	0.956752	0.961944	1.00801	1.063	1.02143	0.937829	0.930271	0.996276	1.04204	1.03103	0.968277	0.981962	1.01162	0.990618	0.128949	-0.0176988	-0.0637835	-0.0559746	0.0115082	0.0881362	0.0305959	-0.0926038	-0.104278	-0.00538246	0.059404	0.0440882	-0.0465088	-0.0262604	0.016664	-0.0135987
sp|Q99747|SNAG_HUMAN	NAPG	SNAG_HUMAN Gamma-soluble NSF attachment protein	29	6.24969	6.50485	6.23467	6.42717	6.51189	5.76754	6.4543	6.09809	6.28436	6.4473	6.27985	5.95885	6.45932	6.1875	6.21875	5.91588	6.3541	0.983569	1.02373	0.981205	1.0115	1.02483	0.907689	1.01577	0.95971	0.989025	1.01467	0.988315	0.937797	1.01656	0.973781	0.9787	0.931034	-0.023902	0.0338291	-0.0273735	0.016497	0.0353897	-0.139731	0.022574	-0.0593292	-0.0159208	0.0210085	-0.0169566	-0.0926527	0.0236956	-0.03833	-0.031062	-0.103094
sp|Q658P3-2|STEA3_HUMAN	STEAP3	STEA3_HUMAN Isoform 2 of Metalloreductase STEAP3	13	6.52609	6.22082	6.20857	6.33125	6.63024	6.00264	6.40653	6.09956	6.20965	6.19854	6.35574	6.28656	6.23561	6.09812	6.23676	5.95333	6.32168	1.03233	0.984045	0.982107	1.00151	1.04881	0.949532	1.01342	0.964863	0.982278	0.980521	1.00539	0.994444	0.986385	0.964636	0.986566	0.941732	0.0459103	-0.0232038	-0.0260476	0.00218178	0.0687525	-0.0747114	0.0192346	-0.0516034	-0.0257966	-0.0283801	0.00775153	-0.00803779	-0.0197779	-0.051944	-0.0195118	-0.0866117
sp|Q8IVH8|M4K3_HUMAN	MAP4K3	M4K3_HUMAN Mitogen-activated protein kinase kinase kinase kinase 3	5	6.28936	6.32267	6.41287	6.95814	5.88649	6.05322	6.2555	6.52385	6.27671	6.11907	5.99762	6.49377	6.12037	5.87668	6.16218	6.25149	6.49576	0.968225	0.973353	0.987239	1.07118	0.906205	0.931872	0.963013	1.00432	0.966278	0.94201	0.923313	0.999694	0.94221	0.904695	0.948647	0.962395	-0.0465851	-0.0389644	-0.0185282	0.0992034	-0.142091	-0.101796	-0.0543731	0.00622528	-0.0494898	-0.0861859	-0.115108	-0.000442043	-0.0858795	-0.144497	-0.0760575	-0.0552982
tr|E9PAL9|E9PAL9_HUMAN	NT5DC2	E9PAL9_HUMAN 5'-nucleotidase domain-containing protein 2	22	6.479	6.06626	6.26708	6.4049	6.27008	6.5181	6.49518	5.94543	5.88762	6.23032	6.59908	6.63308	6.07749	5.97605	6.06768	6.08264	6.30431	1.02771	0.96224	0.994095	1.01596	0.99457	1.03391	1.03028	0.943074	0.933904	0.988264	1.04676	1.05215	0.964021	0.947931	0.962465	0.964838	0.0394327	-0.0555311	-0.00854507	0.0228376	-0.00785463	0.048113	0.043031	-0.0845573	-0.0986539	-0.0170322	0.0659264	0.0733404	-0.0528629	-0.0771463	-0.0551935	-0.0516409
sp|Q96AD5|PLPL2_HUMAN	PNPLA2	PLPL2_HUMAN Patatin-like phospholipase domain-containing protein 2	6	6.09031	6.53634	7.07225	6.79665	6.18389	5.19646	6.18096	5.88084	6.03384	6.26647	6.19766	6.27045	6.52168	6.2948	6.28716	6.19024	6.62389	0.919446	0.986783	1.06769	1.02608	0.933574	0.784503	0.933132	0.887823	0.910921	0.946041	0.935653	0.946642	0.98457	0.950318	0.949165	0.934533	-0.121163	-0.0191951	0.0944911	0.0371457	-0.0991635	-0.350149	-0.0998472	-0.171656	-0.134602	-0.0800252	-0.0959546	-0.0791092	-0.0224345	-0.0735176	-0.0752697	-0.0976828
sp|O43670-4|ZN207_HUMAN	ZNF207	ZN207_HUMAN Isoform 4 of Zinc finger protein 207	20	6.56618	5.74337	6.15838	6.66349	6.10512	6.5761	6.51673	6.35959	5.57861	6.26412	6.45244	6.4855	6.19653	5.99936	6.03435	6.30013	6.28285	1.04509	0.914134	0.980188	1.06058	0.971711	1.04667	1.03722	1.01221	0.88791	0.997018	1.02699	1.03225	0.98626	0.954878	0.960447	1.00275	0.063634	-0.129523	-0.0288694	0.0848577	-0.0414006	0.065812	0.0527279	0.0175135	-0.171515	-0.00430843	0.0384245	0.0457975	-0.0199597	-0.0666117	-0.0582219	0.00396131
sp|O43670-2|ZN207_HUMAN	ZNF207	ZN207_HUMAN Isoform 2 of Zinc finger protein 207	1	7.40557	6.49615	6.19614	5.81464	5.36944	5.44848	7.57642	7.31027	7.33219	7.09124	6.60595	5.74998	7.19398	5.88048	4.30213	4.22696	6.47813	1.14317	1.00278	0.956471	0.897581	0.828857	0.841058	1.16954	1.12845	1.13184	1.09464	1.01973	0.887599	1.1105	0.907744	0.664101	0.652497	0.193034	0.00400864	-0.0642066	-0.155886	-0.270805	-0.249722	0.22594	0.174348	0.178668	0.130462	0.0281897	-0.172019	0.151214	-0.139642	-0.590525	-0.615956
sp|P02792|FRIL_HUMAN	FTL	FRIL_HUMAN Ferritin light chain	5	5.23777	6.47662	6.96558	7.29292	3.50099	6.57676	6.56892	6.20878	5.58847	6.25815	5.69753	7.11765	6.20757	6.70912	6.98064	6.61254	6.49322	0.806652	0.997443	1.07275	1.12316	0.539176	1.01287	1.01166	0.956194	0.860662	0.963797	0.877458	1.09617	0.956008	1.03325	1.07507	1.01838	-0.309982	-0.00369355	0.101309	0.167562	-0.891172	0.0184424	0.0167215	-0.0646248	-0.216481	-0.0531984	-0.188598	0.132466	-0.064906	0.0471889	0.104425	0.0262699
sp|O43264|ZW10_HUMAN	ZW10	ZW10_HUMAN Centromere/kinetochore protein zw10 homolog	41	6.23554	6.30568	6.46772	6.22912	6.42981	5.43167	6.39225	5.98898	6.54938	6.30329	6.24737	6.10214	6.51357	6.26359	6.36809	6.17179	6.30951	0.988276	0.999392	1.02507	0.987258	1.01907	0.86087	1.01311	0.949198	1.03802	0.999013	0.990151	0.967133	1.03234	0.992721	1.00928	0.978172	-0.0170146	-0.000877154	0.0357281	-0.0185007	0.027247	-0.216133	0.0187947	-0.0752188	0.0538292	-0.00142407	-0.0142801	-0.0482138	0.0459194	-0.0105393	0.0133316	-0.0318401
sp|P21580|TNAP3_HUMAN	TNFAIP3	TNAP3_HUMAN Tumor necrosis factor alpha-induced protein 3	4	6.43786	5.77313	6.78498	6.40874	6.20062	6.072	6.37817	6.34078	5.81995	6.16553	6.65	6.44786	6.11198	6.07001	6.31869	6.01972	6.35118	1.01365	0.908986	1.0683	1.00906	0.976295	0.956043	1.00425	0.998363	0.916358	0.97077	1.04705	1.01522	0.962338	0.95573	0.994885	0.947812	0.0195571	-0.13767	0.0953205	0.0130167	-0.0346116	-0.0648523	0.00611846	-0.00236377	-0.126017	-0.0427992	0.0663303	0.0217963	-0.0553843	-0.0653252	-0.0073986	-0.0773277
sp|Q96DE5|APC16_HUMAN	ANAPC16	APC16_HUMAN Anaphase-promoting complex subunit 16	2	4.41002	5.4621	5.74113	7.26457	3.30929	5.21604	6.41447	7.88691	6.30835	7.31531	5.15694	7.74724	5.23913	7.59359	7.09192	7.84298	5.71945	0.771056	0.955004	1.00379	1.27015	0.578602	0.911982	1.12152	1.37896	1.10296	1.27902	0.901649	1.35454	0.916019	1.32768	1.23996	1.37128	-0.375092	-0.066422	0.00545704	0.345	-0.789356	-0.132923	0.165452	0.463582	0.141385	0.355041	-0.149362	0.437805	-0.12655	0.408904	0.310299	0.455524
sp|Q9H6Y7|RN167_HUMAN	RNF167	RN167_HUMAN E3 ubiquitin-protein ligase RNF167	2	6.2714	6.23536	7.16436	7.21299	5.87031	7.16177	6.79148	5.39198	5.36854	5.75654	6.06615	6.44163	5.55485	6.42448	6.01134	6.27682	6.72103	0.933101	0.927739	1.06596	1.0732	0.873424	1.06558	1.01048	0.802255	0.798768	0.856497	0.902563	0.958429	0.826488	0.955878	0.894408	0.933908	-0.0998943	-0.108209	0.092156	0.101916	-0.195245	0.0916344	0.0150442	-0.317867	-0.324152	-0.22348	-0.147901	-0.061256	-0.274934	-0.0651021	-0.160995	-0.098648
sp|Q8WTS1|ABHD5_HUMAN	ABHD5	ABHD5_HUMAN 1-acylglycerol-3-phosphate O-acyltransferase ABHD5	9	5.67635	6.80522	5.71878	6.49679	5.95491	6.15249	5.98508	5.59062	6.94231	6.71071	6.51689	6.41228	6.26624	5.68962	6.12012	6.96159	6.17429	0.919353	1.10219	0.926225	1.05223	0.96447	0.99647	0.969356	0.905468	1.12439	1.08688	1.05549	1.03855	1.01489	0.921503	0.991227	1.12751	-0.121309	0.14037	-0.110565	0.073455	-0.0521924	-0.00510167	-0.0449015	-0.143264	0.169144	0.120193	0.0779116	0.0545653	0.0213279	-0.11794	-0.0127121	0.173145
sp|Q6IQ49|SDE2_HUMAN	SDE2	SDE2_HUMAN Protein SDE2 homolog	15	6.42003	6.11643	6.18387	6.59777	6.54553	6.22658	6.70305	6.42581	5.70192	6.192	6.12244	6.18297	6.07021	6.3291	6.03433	6.14796	6.32953	1.0143	0.966333	0.976988	1.04238	1.03413	0.983736	1.05901	1.01521	0.900845	0.978272	0.967283	0.976846	0.959031	0.999933	0.953362	0.971315	0.0204828	-0.0494074	-0.0335872	0.0598812	0.0484128	-0.0236573	0.0827205	0.0217811	-0.150649	-0.0316918	-0.0479905	-0.0337972	-0.0603508	-9.68739e-05	-0.0689036	-0.0419895
sp|Q9C0I1|MTMRC_HUMAN	MTMR12	MTMRC_HUMAN Myotubularin-related protein 12	26	6.53267	6.01062	6.12652	6.44747	6.20457	6.53774	6.56586	6.23351	5.51009	6.1701	6.50759	6.70503	6.18499	6.10801	5.99374	6.16149	6.27932	1.04035	0.957209	0.975666	1.02678	0.988096	1.04115	1.04563	0.992705	0.877498	0.982606	1.03635	1.0678	0.984978	0.972718	0.954521	0.981235	0.0570644	-0.0630945	-0.0355405	0.0381248	-0.0172771	0.0581837	0.0643757	-0.0105636	-0.188532	-0.0253145	0.051515	0.0946355	-0.0218371	-0.0399059	-0.0671518	-0.0273291
sp|P35813-3|PPM1A_HUMAN	PPM1A	PPM1A_HUMAN Isoform 3 of Protein phosphatase 1A	12	6.07951	6.22852	6.20847	6.61006	6.60477	5.80867	6.47106	5.93448	6.57764	6.28511	6.63483	6.40668	6.27448	5.78788	6.17589	5.91195	6.28164	0.967822	0.991544	0.988352	1.05228	1.05144	0.924706	1.03015	0.944734	1.04712	1.00055	1.05623	1.01991	0.99886	0.921396	0.983165	0.941148	-0.0471862	-0.0122519	-0.0169035	0.0735221	0.0723671	-0.112933	0.0428608	-0.0820196	0.0664288	0.00079673	0.0789182	0.0284357	-0.00164536	-0.118106	-0.0244942	-0.0875072
sp|O75688-2|PPM1B_HUMAN	PPM1B	PPM1B_HUMAN Isoform Beta-2 of Protein phosphatase 1B	16	6.21852	6.1201	6.26822	6.10395	6.50695	5.83461	6.51025	6.0277	6.2992	6.20225	6.65581	6.51975	6.23781	6.05195	6.34606	6.09687	6.1777	1.00661	0.990677	1.01465	0.988062	1.0533	0.944464	1.05383	0.97572	1.01967	1.00397	1.07739	1.05537	1.00973	0.979645	1.02725	0.986916	0.00950203	-0.013514	0.0209866	-0.0173261	0.0749122	-0.082433	0.0756437	-0.0354616	0.0280994	0.00572245	0.107545	0.0777474	0.0139704	-0.0296692	0.0387919	-0.0190004
sp|P29084|T2EB_HUMAN	GTF2E2	T2EB_HUMAN Transcription initiation factor IIE subunit beta	10	6.52956	6.06081	5.85661	6.0879	6.54337	6.07067	6.36883	6.29006	6.59344	6.33782	6.21584	6.22838	6.20728	6.35232	6.22574	6.03137	6.13372	1.06454	0.988113	0.954822	0.99253	1.06679	0.989721	1.03833	1.02549	1.07495	1.03328	1.01339	1.01543	1.01199	1.03564	1.015	0.983314	0.0902235	-0.0172517	-0.0666965	-0.0108176	0.0932715	-0.0149066	0.0542661	0.0363115	0.104269	0.0472244	0.0191871	0.0220947	0.0171989	0.0505213	0.021483	-0.0242766
sp|Q5T2D3|OTUD3_HUMAN	OTUD3	OTUD3_HUMAN OTU domain-containing protein 3	4	5.45186	6.43068	6.05162	5.76451	6.16053	5.66125	5.12407	12.1026	6.62178	5.58524	5.29679	6.28362	6.12731	5.91075	5.68214	5.7453	5.92467	0.920197	1.08541	1.02143	0.972968	1.03981	0.955539	0.86487	2.04275	1.11766	0.942709	0.894023	1.06059	1.0342	0.997651	0.959065	0.969725	-0.119986	0.118237	0.0305872	-0.0395362	0.0563203	-0.0656136	-0.209444	1.03051	0.160485	-0.0851149	-0.161616	0.0848617	0.0485197	-0.00339299	-0.0602998	-0.044352
sp|Q9BR61|ACBD6_HUMAN	ACBD6	ACBD6_HUMAN Acyl-CoA-binding domain-containing protein 6	11	6.49331	6.32351	5.98539	5.93578	6.30876	5.65164	6.31254	6.21848	6.88595	6.47429	6.14372	6.20355	6.31577	6.34331	6.32025	6.08376	6.1845	1.04993	1.02248	0.967805	0.959784	1.02009	0.91384	1.0207	1.00549	1.11342	1.04686	0.993406	1.00308	1.02123	1.02568	1.02195	0.983711	0.0702977	0.0320692	-0.0472111	-0.0592188	0.0287001	-0.129987	0.0295642	0.0079056	0.154999	0.0660656	-0.00954391	0.00443766	0.0303023	0.0365795	0.0313252	-0.0236931
sp|Q14135-4|VGLL4_HUMAN	VGLL4	VGLL4_HUMAN Isoform 4 of Transcription cofactor vestigial-like protein 4	3	6.52852	6.16834	6.11994	6.40778	5.13804	6.91047	7.02195	6.79066	5.38093	6.42903	5.87089	6.43916	6.56123	5.99082	5.84285	6.39938	6.30614	1.03526	0.978148	0.970472	1.01612	0.814767	1.09583	1.11351	1.07683	0.853284	1.01949	0.930979	1.02109	1.04045	0.949997	0.926533	1.01478	0.0499976	-0.0318761	-0.0432408	0.0230663	-0.29554	0.132025	0.155113	0.106793	-0.228903	0.0278427	-0.103179	0.0301142	0.057208	-0.0740049	-0.110086	0.0211738
sp|Q92503-2|S14L1_HUMAN	SEC14L1	S14L1_HUMAN Isoform 2 of SEC14-like protein 1	3	5.81449	5.87567	6.46687	6.81115	6.10418	6.47012	5.9717	5.84036	6.30906	6.30346	6.65767	6.42926	5.94871	5.79237	6.32098	6.88395	6.24204	0.931504	0.941305	1.03602	1.09117	0.977913	1.03654	0.95669	0.935648	1.01074	1.00984	1.06658	1.02999	0.953007	0.92796	1.01265	1.10284	-0.102366	-0.0872654	0.0510489	0.12588	-0.0322213	0.0517737	-0.0638771	-0.0959615	0.0154063	0.0141252	0.0929986	0.0426339	-0.0694419	-0.107865	0.0181295	0.141218
sp|O43172|PRP4_HUMAN	PRPF4	PRP4_HUMAN U4/U6 small nuclear ribonucleoprotein Prp4	20	6.61243	6.42658	6.70056	6.51596	6.63582	6.00426	5.93138	6.39393	6.21731	5.85705	5.67805	6.05917	6.10433	6.10369	6.27679	6.48269	6.56388	1.0074	0.979082	1.02082	0.992699	1.01096	0.914742	0.903639	0.974108	0.9472	0.892315	0.865044	0.923108	0.929988	0.92989	0.956262	0.98763	0.0106311	-0.0304982	0.0297323	-0.0105717	0.0157253	-0.128563	-0.146182	-0.0378465	-0.0782589	-0.164375	-0.209154	-0.115429	-0.104716	-0.104868	-0.0645225	-0.0179568
sp|O15182|CETN3_HUMAN	CETN3	CETN3_HUMAN Centrin-3	10	6.39968	6.29032	6.544	6.12842	6.14629	6.20915	6.10704	6.22923	6.50649	6.15331	6.36967	6.4012	6.24165	5.78957	6.11126	6.37271	6.34061	1.00932	0.992069	1.03208	0.966536	0.969354	0.979268	0.963164	0.982435	1.02616	0.970461	1.00458	1.00956	0.984393	0.913094	0.963829	1.00506	0.0133793	-0.0114871	0.0455522	-0.0491053	-0.0449047	-0.0302247	-0.0541472	-0.0255667	0.037259	-0.0432578	0.00659813	0.0137219	-0.022693	-0.131164	-0.0531506	0.00728651
sp|P41208|CETN2_HUMAN	CETN2	CETN2_HUMAN Centrin-2	8	6.49053	6.12062	6.51697	6.15595	6.00335	6.99564	5.76181	6.58594	5.9971	6.08532	5.99014	6.15867	6.3123	6.03781	6.2655	6.52237	6.32102	1.02682	0.968297	1.031	0.973886	0.949744	1.10673	0.911532	1.04191	0.948755	0.962712	0.947654	0.974316	0.998621	0.955196	0.991217	1.03185	0.0381795	-0.046479	0.0440445	-0.0381753	-0.074389	0.146299	-0.133635	0.0592326	-0.0758918	-0.0548237	-0.0775671	-0.037538	-0.00199104	-0.0661315	-0.0127272	0.0452395
sp|O75390|CISY_HUMAN	CS	CISY_HUMAN Citrate synthase, mitochondrial	43	6.43759	6.32267	6.20129	6.28145	6.49578	5.69516	6.42552	6.01687	6.36037	6.25261	6.47409	6.11798	6.60341	5.70221	6.48912	6.12388	6.31075	1.0201	1.00189	0.982655	0.995357	1.02932	0.902454	1.01819	0.953432	1.00786	0.990787	1.02588	0.969454	1.04637	0.903571	1.02826	0.970389	0.0287092	0.00272245	-0.0252431	-0.00671385	0.0416913	-0.148075	0.0260017	-0.0687983	0.0112992	-0.0133529	0.0368659	-0.0447561	0.0653998	-0.14629	0.0402114	-0.0433655
sp|Q9Y2B0|CNPY2_HUMAN	CNPY2	CNPY2_HUMAN Protein canopy homolog 2	12	6.43709	6.00355	6.11791	6.01853	6.01179	6.85374	6.4947	6.22174	5.5199	6.55714	6.45523	6.56315	6.12775	6.15412	6.09168	6.37197	6.14427	1.04766	0.977097	0.99571	0.979535	0.978438	1.11547	1.05703	1.01261	0.898382	1.0672	1.05061	1.06817	0.997311	1.0016	0.991441	1.03706	0.067167	-0.0334258	-0.00620273	-0.0298305	-0.031447	0.15765	0.0800213	0.0180765	-0.154599	0.0938251	0.0712269	0.0951468	-0.00388417	0.00231096	-0.0124015	0.0524979
sp|A7E2V4-4|ZSWM8_HUMAN	ZSWIM8	ZSWM8_HUMAN Isoform 4 of Zinc finger SWIM domain-containing protein 8	7	5.91359	6.4509	6.59474	6.49131	5.82207	5.5945	6.2192	5.95622	7.03004	6.37889	6.1747	6.15595	6.52923	6.28541	6.57682	5.82644	6.36263	0.929425	1.01387	1.03648	1.02022	0.915041	0.879274	0.977457	0.936125	1.10489	1.00255	0.970463	0.967516	1.02618	0.987863	1.03366	0.915728	-0.10559	0.0198761	0.0516914	0.0288853	-0.128092	-0.185615	-0.0328953	-0.0952273	0.143909	0.00368104	-0.0432553	-0.0476428	0.0372885	-0.0176175	0.0477658	-0.12701
sp|Q9NNW5|WDR6_HUMAN	WDR6	WDR6_HUMAN WD repeat-containing protein 6	21	6.34525	6.21539	6.56743	6.20073	6.28302	6.04092	6.03951	6.19971	6.37619	6.13148	6.30952	6.62007	6.09303	6.38429	5.99985	6.19359	6.3322	1.00206	0.981553	1.03715	0.979238	0.992233	0.954	0.953778	0.979077	1.00695	0.968302	0.996418	1.04546	0.96223	1.00823	0.947514	0.97811	0.00297018	-0.0268619	0.0526221	-0.0302688	-0.0112487	-0.0679385	-0.0682753	-0.0305061	0.0099878	-0.0464715	-0.00517657	0.0641396	-0.055547	0.0118194	-0.0777804	-0.0319309
sp|Q8NFF5|FAD1_HUMAN	FLAD1	FAD1_HUMAN FAD synthase	24	6.25823	6.84595	6.16735	6.37248	6.24527	5.88643	6.44927	5.87194	6.03435	6.08856	6.2866	6.16994	6.52625	6.18069	6.45546	6.16125	6.411	0.97617	1.06784	0.961995	0.993991	0.974149	0.918176	1.00597	0.915916	0.941249	0.949705	0.980595	0.962399	1.01798	0.964075	1.00693	0.961043	-0.0347953	0.0947008	-0.0558992	-0.00869503	-0.037786	-0.123157	0.0085859	-0.126713	-0.0873516	-0.0744489	-0.02827	-0.0552935	0.0257043	-0.0527821	0.00996993	-0.0573269
sp|P23219|PGH1_HUMAN	PTGS1	PGH1_HUMAN Prostaglandin G/H synthase 1	11	6.30372	6.22896	6.53084	6.24662	6.03189	6.60624	6.18843	6.01415	5.85969	6.39045	6.43922	6.22496	6.21264	6.18886	6.18919	6.34413	6.32754	0.996236	0.984421	1.03213	0.987212	0.953276	1.04405	0.978016	0.950473	0.926062	1.00994	1.01765	0.983789	0.981842	0.978084	0.978136	1.00262	-0.00544013	-0.0226523	0.045625	-0.0185678	-0.0690335	0.0621858	-0.0320701	-0.0732827	-0.110819	0.0142739	0.0252424	-0.023579	-0.0264371	-0.0319699	-0.031893	0.00377875
sp|P02750|A2GL_HUMAN	LRG1	A2GL_HUMAN Leucine-rich alpha-2-glycoprotein	2	6.52373	5.91683	6.44361	5.95159	6.28203	6.73436	6.34799	7.48489	4.93577	6.17434	6.3554	5.6056	6.7863	6.07464	5.89891	6.484	6.20894	1.0507	0.952953	1.0378	0.958552	1.01177	1.08462	1.0224	1.2055	0.794946	0.994427	1.02359	0.902827	1.09299	0.97837	0.950067	1.0443	0.0713501	-0.0695225	0.0535222	-0.0610718	0.0168838	0.117194	0.0319529	0.269634	-0.331072	-0.00806206	0.0336359	-0.147478	0.128278	-0.0315481	-0.0738986	0.0625371
sp|Q93008|USP9X_HUMAN	USP9X	USP9X_HUMAN Probable ubiquitin carboxyl-terminal hydrolase FAF-X	90	6.23484	6.28269	6.23705	6.19216	6.36507	5.8754	6.23166	5.86934	6.52799	6.48462	6.34843	6.21467	6.36239	6.23281	6.33188	6.209	6.23669	0.999704	1.00738	1.00006	0.992861	1.02059	0.942071	0.999194	0.941099	1.04671	1.03975	1.01792	0.99647	1.02016	0.999379	1.01526	0.995561	-0.000426856	0.010603	8.44308e-05	-0.0103366	0.029397	-0.0860923	-0.00116287	-0.0875811	0.0658595	0.0562426	0.0256205	-0.00510161	0.0287894	-0.000896659	0.0218545	-0.00641846
sp|O00507|USP9Y_HUMAN	USP9Y	USP9Y_HUMAN Probable ubiquitin carboxyl-terminal hydrolase FAF-Y	1	6.43668	5.75289	5.44045	6.52752	5.94744	7.53448	6.09155	6.3539	5.99977	5.93906	6.77319	6.54401	5.84458	6.46086	6.09991	6.2537	6.03939	1.06578	0.952562	0.900828	1.08083	0.984776	1.24756	1.00864	1.05208	0.993441	0.983388	1.1215	1.08356	0.967744	1.06979	1.01002	1.03549	0.0919151	-0.0701148	-0.150676	0.112133	-0.0221328	0.319106	0.0124077	0.0732407	-0.00949445	-0.024167	0.165434	0.115773	-0.0473023	0.0973246	0.0143863	0.0503084
sp|Q99574|NEUS_HUMAN	SERPINI1	NEUS_HUMAN Neuroserpin	8	6.38208	5.62066	5.907	6.24435	6.09167	6.91664	6.38798	6.62281	5.86677	5.96889	6.8112	6.69201	5.81618	6.09393	6.33583	6.24201	6.03852	1.05689	0.930801	0.978219	1.03409	1.0088	1.14542	1.05787	1.09676	0.971557	0.988469	1.12796	1.10822	0.963179	1.00918	1.04924	1.0337	0.0798311	-0.103456	-0.03177	0.0483558	0.0126422	0.195876	0.0811642	0.133248	-0.0416292	-0.0167329	0.173713	0.148244	-0.0541237	0.0131773	0.069338	0.0478151
sp|Q8N335|GPD1L_HUMAN	GPD1L	GPD1L_HUMAN Glycerol-3-phosphate dehydrogenase 1-like protein	17	6.62026	6.37057	6.31341	6.64388	6.28168	6.29304	6.26722	5.83698	5.57618	6.22038	6.71296	6.64632	6.09506	5.97259	6.11219	6.03726	6.48703	1.02054	0.982047	0.973236	1.02418	0.968345	0.970096	0.966115	0.899792	0.859589	0.958895	1.03483	1.02456	0.939576	0.920697	0.942217	0.930666	0.0293298	-0.0261356	-0.0391387	0.0344679	-0.0464077	-0.043801	-0.0497325	-0.152336	-0.218281	-0.0605554	0.0493909	0.0349976	-0.0899177	-0.119201	-0.0858687	-0.103664
sp|Q8NI36|WDR36_HUMAN	WDR36	WDR36_HUMAN WD repeat-containing protein 36	46	5.49827	6.85372	7.18576	5.29073	6.23151	5.7346	5.20943	6.01934	8.08364	5.89608	5.11055	5.72694	6.40794	6.78531	6.57611	7.39006	6.20712	0.885801	1.10417	1.15766	0.852365	1.00393	0.923875	0.839267	0.969748	1.30232	0.94989	0.823337	0.92264	1.03235	1.09315	1.05945	1.19058	-0.174946	0.142963	0.211217	-0.230457	0.00565776	-0.114231	-0.252799	-0.0443187	0.381081	-0.0741679	-0.280445	-0.11616	0.0459366	0.128491	0.0833104	0.251662
sp|Q9NUP7|TRM13_HUMAN	TRMT13	TRM13_HUMAN tRNA:m(4)X modification enzyme TRM13 homolog	19	6.15315	6.05319	6.24426	6.51967	6.16052	6.01038	6.24949	6.1823	6.126	6.1336	6.86673	6.57605	6.3461	6.00415	6.10168	6.27272	6.24257	0.985676	0.969664	1.00027	1.04439	0.986857	0.962806	1.00111	0.990346	0.981327	0.982544	1.09998	1.05342	1.01658	0.961808	0.977431	1.00483	-0.0208144	-0.0444439	0.000391094	0.0626594	-0.0190874	-0.0546833	0.00159895	-0.0139959	-0.0271941	-0.0254054	0.137484	0.0750818	0.0237307	-0.0561795	-0.032933	0.00695165
tr|Q6ZUY4|Q6ZUY4_HUMAN		Q6ZUY4_HUMAN Uncharacterized protein	1	5.68927	6.59263	6.3639	8.27466	4.46493	7.68119	6.19643	7.407	4.58218	6.76219	5.9999	7.02951	5.50198	6.95755	5.06002	5.43667	6.73012	0.845345	0.979572	0.945586	1.2295	0.663426	1.14132	0.920702	1.10058	0.680847	1.00477	0.8915	1.04449	0.817516	1.03379	0.751847	0.807812	-0.242388	-0.029777	-0.08072	0.298069	-0.591994	0.190699	-0.119194	0.138258	-0.554597	0.0068594	-0.165693	0.062793	-0.29068	0.0479482	-0.411488	-0.307908
sp|O15118|NPC1_HUMAN	NPC1	NPC1_HUMAN Niemann-Pick C1 protein	17	6.42802	6.24195	6.30543	6.36978	5.892	6.49564	6.26716	6.22956	5.68358	6.49277	6.46552	6.88466	5.86714	6.20735	5.79444	6.37499	6.33629	1.01448	0.98511	0.995129	1.00528	0.929881	1.02515	0.989089	0.983155	0.896988	1.0247	1.02039	1.08654	0.925958	0.97965	0.914484	1.00611	0.0207349	-0.0216427	-0.00704475	0.00760404	-0.104882	0.0358322	-0.0158277	-0.0245092	-0.15684	0.0351946	0.0291269	0.119746	-0.110982	-0.029662	-0.12897	0.00878357
sp|O43615|TIM44_HUMAN	TIMM44	TIM44_HUMAN Mitochondrial import inner membrane translocase subunit TIM44	38	6.60363	6.44386	6.31991	6.35884	6.47447	5.85047	6.38767	6.13475	6.18127	6.12536	6.38009	6.36942	6.28674	5.72122	6.12429	6.23802	6.43156	1.02675	1.00191	0.98264	0.988693	1.00667	0.90965	0.993176	0.953851	0.961084	0.952391	0.991997	0.990338	0.977483	0.889554	0.952225	0.969908	0.0380906	0.00275644	-0.0252647	-0.0164051	0.00959339	-0.136616	-0.00987893	-0.0681642	-0.0572654	-0.0703741	-0.0115919	-0.0140067	-0.0328566	-0.168846	-0.0706261	-0.0440805
sp|Q15046-2|SYK_HUMAN	KARS	SYK_HUMAN Isoform Mitochondrial of Lysine--tRNA ligase	68	5.94806	6.42395	7.11373	5.68701	6.72633	5.97859	5.60137	6.32679	6.92254	6.01029	5.23384	5.51166	6.56003	7.19286	6.48428	6.27868	6.29319	0.945159	1.02078	1.13039	0.903677	1.06883	0.95001	0.890069	1.00534	1.10001	0.955047	0.831668	0.875814	1.0424	1.14296	1.03036	0.997695	-0.0813717	0.0296697	0.176815	-0.146121	0.0960286	-0.0739857	-0.168011	0.00768278	0.137511	-0.0663563	-0.265921	-0.191304	0.0599115	0.192775	0.0431555	-0.00332964
sp|Q15046|SYK_HUMAN	KARS	SYK_HUMAN Lysine--tRNA ligase	2	5.92313	7.08712	5.97294	4.80312	6.52192	7.05719	4.68719	6.85089	7.28714	6.5728	4.77969	5.46352	6.29708	7.66007	6.37548	6.66072	5.94658	0.996057	1.1918	1.00443	0.807712	1.09675	1.18676	0.788216	1.15207	1.22543	1.10531	0.803772	0.918767	1.05894	1.28815	1.07213	1.12009	-0.00569983	0.25314	0.00638165	-0.308088	0.133237	0.247034	-0.343336	0.204232	0.293293	0.144449	-0.315143	-0.122229	0.0826234	0.365298	0.100474	0.163619
sp|Q96T66|NMNA3_HUMAN	NMNAT3	NMNA3_HUMAN Nicotinamide mononucleotide adenylyltransferase 3	1	5.07845	6.00476	6.7755	6.70621	4.6133	5.40343	6.4603	12.4865	4.26147	4.52001	6.46508	8.03892	4.93259	6.23035	5.94543	6.07773	6.14123	0.826943	0.977778	1.10328	1.092	0.751201	0.879861	1.05196	2.03322	0.693911	0.736011	1.05273	1.30901	0.803193	1.01451	0.968117	0.98966	-0.274139	-0.0324211	0.1418	0.12697	-0.412729	-0.184652	0.0730735	1.02377	-0.527176	-0.442202	0.0741406	0.388474	-0.316182	0.0207856	-0.0467465	-0.0149951
sp|Q9NR45|SIAS_HUMAN	NANS	SIAS_HUMAN Sialic acid synthase	41	6.71204	6.04893	6.28484	6.35285	6.56251	6.29484	6.48552	6.14632	5.79174	6.01339	6.62835	6.49367	6.07762	5.9585	6.15276	5.99612	6.34966	1.05707	0.952638	0.989791	1.0005	1.03352	0.991366	1.0214	0.967975	0.912133	0.947041	1.04389	1.02268	0.957156	0.938396	0.96899	0.944321	0.0800708	-0.0700005	-0.0148045	0.000723476	0.0475672	-0.0125108	0.0305418	-0.0469576	-0.132684	-0.078502	0.0619693	0.0323536	-0.063174	-0.0917313	-0.0454468	-0.0826512
sp|O95997|PTTG1_HUMAN	PTTG1	PTTG1_HUMAN Securin	4	6.58282	6.30845	6.55167	6.58881	6.31885	6.30245	6.59258	6.22855	6.12089	6.053	6.40453	6.1126	6.08136	6.00649	5.88553	5.86141	6.50794	1.01151	0.969347	1.00672	1.01243	0.970945	0.968425	1.01301	0.95707	0.940527	0.930095	0.984111	0.939253	0.934453	0.922948	0.904362	0.900656	0.0165054	-0.0449148	0.0096623	0.0178175	-0.0425384	-0.0462876	0.0186428	-0.0633041	-0.088459	-0.10455	-0.0231077	-0.0904142	-0.0978064	-0.115678	-0.145028	-0.150953
sp|Q9P2W9|STX18_HUMAN	STX18	STX18_HUMAN Syntaxin-18	17	6.30266	6.23024	6.32975	6.43919	6.22478	5.75093	6.23933	5.95542	6.42861	6.37917	6.55805	6.51415	6.32245	6.06203	6.14486	6.11837	6.32546	0.996396	0.984947	1.00068	1.01798	0.984083	0.909172	0.986384	0.9415	1.01631	1.00849	1.03677	1.02983	0.999524	0.958354	0.971449	0.967261	-0.00520956	-0.0218827	0.000978121	0.0257088	-0.0231475	-0.137375	-0.0197793	-0.0869671	0.0233364	0.0121983	0.0520965	0.0424065	-0.000686677	-0.0613694	-0.0417903	-0.048023
sp|Q96GV9|CE030_HUMAN	C5orf30	CE030_HUMAN UNC119-binding protein C5orf30	4	5.96647	6.28398	6.44231	7.17051	6.06849	5.62388	6.41654	6.44515	6.21701	5.81258	5.34051	6.32627	6.33191	6.40584	6.37854	6.77003	6.46582	0.922771	0.971877	0.996364	1.10899	0.93855	0.869786	0.992379	0.996804	0.96152	0.898971	0.825961	0.978418	0.97929	0.990724	0.986502	1.04705	-0.115955	-0.0411542	-0.0052547	0.149243	-0.0914952	-0.201267	-0.0110372	-0.00461885	-0.0566119	-0.153654	-0.275855	-0.0314777	-0.030192	-0.013445	-0.0196065	0.0663294
sp|Q8IWT6|LRC8A_HUMAN	LRRC8A	LRC8A_HUMAN Leucine-rich repeat-containing protein 8A	19	5.76945	6.97442	6.37065	6.42765	6.59933	6.69991	5.99029	6.17409	6.35381	6.05791	5.96078	6.04953	6.01696	6.6788	6.20726	5.66918	6.38554	0.903518	1.09222	0.997668	1.00659	1.03348	1.04923	0.938102	0.966886	0.995031	0.948692	0.933481	0.947379	0.942279	1.04593	0.97208	0.887815	-0.146375	0.127264	-0.00336861	0.00948218	0.0475104	0.0693325	-0.0921833	-0.0485827	-0.00718724	-0.075989	-0.0993081	-0.0779861	-0.0857744	0.0647797	-0.0408526	-0.171669
sp|Q7L1W4|LRC8D_HUMAN	LRRC8D	LRC8D_HUMAN Leucine-rich repeat-containing protein 8D	10	6.30109	5.77296	6.71205	6.65885	6.02908	6.33376	5.80633	6.25788	6.02086	6.05483	6.26232	6.29824	6.18232	6.61589	6.43857	6.25495	6.36124	0.990545	0.907522	1.05515	1.04679	0.947784	0.99568	0.912767	0.983752	0.946492	0.951832	0.98445	0.990097	0.971874	1.04003	1.01216	0.983291	-0.013706	-0.139996	0.077446	0.0659656	-0.0773696	-0.00624525	-0.131681	-0.0236335	-0.0793379	-0.071221	-0.0226102	-0.0143587	-0.0411591	0.0566278	0.0174329	-0.0243091
sp|A6NFD8|HELT_HUMAN	HELT	HELT_HUMAN Hairy and enhancer of split-related protein HELT	1	6.3906	5.58298	6.20731	6.90758	5.70836	6.23568	6.36084	5.80387	5.26282	6.74852	8.0424	6.61919	5.9671	6.07096	5.92505	6.16674	6.27212	1.01889	0.890127	0.989667	1.10132	0.910117	0.994191	1.01415	0.925345	0.839082	1.07596	1.28225	1.05534	0.951369	0.967928	0.944665	0.983199	0.0269988	-0.167917	-0.0149844	0.139228	-0.135876	-0.00840569	0.0202647	-0.111937	-0.253117	0.105619	0.358674	0.0777021	-0.0719226	-0.0470279	-0.0821253	-0.0244446
sp|Q70J99-3|UN13D_HUMAN	UNC13D	UN13D_HUMAN Isoform 3 of Protein unc-13 homolog D	24	6.04603	6.36462	6.71418	6.41783	6.16101	5.45291	6.12113	6.35201	6.49462	6.04853	6.08317	6.23779	6.47952	6.42378	6.31216	6.29071	6.38566	0.946813	0.996704	1.05145	1.00504	0.964819	0.85393	0.958574	0.99473	1.01706	0.947204	0.952629	0.976843	1.0147	1.00597	0.988489	0.98513	-0.0788487	-0.00476249	0.0723743	0.00724871	-0.05167	-0.227811	-0.0610389	-0.00762369	0.0244082	-0.0782523	-0.0700135	-0.0338019	0.0210501	0.00858562	-0.0167031	-0.021614
tr|K7EQ37|K7EQ37_HUMAN	UNC13D	K7EQ37_HUMAN Protein unc-13 homolog D (Fragment)	1	6.97882	4.60454	6.81027	8.61609	5.77522	4.72225	7.30579	6.60917	4.93805	7.52353	6.80789	6.28703	6.48695	4.42342	5.55209	6.5589	6.75243	1.03353	0.681909	1.00857	1.276	0.85528	0.699341	1.08195	0.978784	0.7313	1.1142	1.00821	0.931077	0.960684	0.655086	0.822236	0.971339	0.0475763	-0.55235	0.0123052	0.351627	-0.225531	-0.515932	0.113634	-0.0309377	-0.451465	0.156003	0.0118009	-0.103028	-0.0578665	-0.610245	-0.282376	-0.0419529
sp|Q9P2Y5|UVRAG_HUMAN	UVRAG	UVRAG_HUMAN UV radiation resistance-associated gene protein	15	6.02114	5.86339	6.43595	6.59841	6.46307	5.87659	6.36882	6.08982	5.99671	6.08423	6.4889	6.73958	6.28633	6.2745	6.14198	6.27057	6.22972	0.966518	0.941196	1.0331	1.05918	1.03746	0.943315	1.02233	0.977543	0.962597	0.976645	1.0416	1.08184	1.00909	1.00719	0.985916	1.00656	-0.0491312	-0.0874329	0.0469852	0.0829505	0.0530517	-0.0841887	0.0318582	-0.0327683	-0.0549967	-0.0340932	0.058806	0.113491	0.0130501	0.0103326	-0.0204641	0.00942869
sp|Q9P2R7|SUCB1_HUMAN	SUCLA2	SUCB1_HUMAN Succinyl-CoA ligase [ADP-forming] subunit beta, mitochondrial	37	6.34055	6.29276	6.20122	6.39501	6.50901	5.93324	6.45192	6.20615	6.30179	6.13982	6.27283	6.31944	6.19033	6.13029	6.2257	6.08996	6.30739	1.00526	0.997681	0.983168	1.01389	1.03197	0.940681	1.02292	0.98395	0.999113	0.973434	0.994522	1.00191	0.981442	0.971923	0.987049	0.965529	0.00756599	-0.00334908	-0.0244899	0.0199046	0.0453961	-0.0882219	0.0326866	-0.0233434	-0.00128032	-0.0388456	-0.00792553	0.00275472	-0.0270257	-0.0410867	-0.0188059	-0.0506092
sp|Q8NBW4|S38A9_HUMAN	SLC38A9	S38A9_HUMAN Putative sodium-coupled neutral amino acid transporter 9	7	5.94589	5.939	6.21736	6.62164	6.06403	6.45265	6.64534	6.06842	5.78845	6.41829	6.26022	6.70726	6.11736	6.1069	6.34223	6.30495	6.18097	0.961967	0.960852	1.00589	1.07129	0.98108	1.04395	1.07513	0.98179	0.936495	1.03839	1.01282	1.08515	0.989708	0.988016	1.02609	1.02006	-0.0559411	-0.0576138	0.00846827	0.0993547	-0.027557	0.0620579	0.104509	-0.0265129	-0.0946568	0.0543551	0.0183795	0.11789	-0.0149247	-0.0173936	0.0371564	0.0286511
sp|Q92530|PSMF1_HUMAN	PSMF1	PSMF1_HUMAN Proteasome inhibitor PI31 subunit	16	6.11353	5.96802	5.75965	6.58059	5.36757	6.56375	6.78915	6.57999	6.01842	6.3369	6.39682	6.56798	5.95648	6.34731	6.29871	6.35513	6.10545	1.00132	0.977491	0.943362	1.07782	0.879144	1.07506	1.11198	1.07772	0.985746	1.03791	1.04772	1.07576	0.975601	1.03961	1.03165	1.0409	0.0019086	-0.0328447	-0.0841159	0.10812	-0.185828	0.104423	0.153134	0.107988	-0.0207123	0.0536802	0.0672578	0.105353	-0.035637	0.0560483	0.0449593	0.0578246
sp|O75608|LYPA1_HUMAN	LYPLA1	LYPA1_HUMAN Acyl-protein thioesterase 1	12	4.85697	5.69438	5.61157	6.93826	4.1744	6.42318	6.99908	6.81713	5.66571	6.7238	5.89717	7.65374	5.65881	7.01493	6.50656	7.36431	5.77529	0.840991	0.985989	0.971651	1.20137	0.722803	1.11218	1.2119	1.1804	0.981025	1.16423	1.0211	1.32526	0.97983	1.21464	1.12662	1.27514	-0.249838	-0.0203559	-0.0414902	0.264679	-0.468326	0.153393	0.277271	0.23927	-0.0276379	0.219382	0.0301281	0.40627	-0.0293959	0.280534	0.172	0.350656
sp|Q9BWL3|CA043_HUMAN	C1orf43	CA043_HUMAN Uncharacterized protein C1orf43	2	6.0316	6.02435	6.57872	6.77631	6.34457	5.73845	5.51828	5.663	6.73017	6.38775	6.6329	6.74694	4.95363	6.48362	6.46942	6.9203	6.35274	0.949448	0.948307	1.03557	1.06667	0.998713	0.903302	0.868645	0.891426	1.05941	1.00551	1.0441	1.06205	0.779762	1.0206	1.01837	1.08934	-0.0748394	-0.0765745	0.0504268	0.0931198	-0.00185772	-0.146719	-0.203161	-0.165814	0.0832628	0.00792774	0.0622597	0.0868532	-0.358894	0.0294194	0.0262563	0.123454
sp|Q9Y5X3|SNX5_HUMAN	SNX5	SNX5_HUMAN Sorting nexin-5	26	6.47773	6.11356	6.303	6.44628	6.49974	5.62547	6.40535	6.09126	6.3554	6.40789	6.61919	6.26382	6.23826	5.98961	6.08317	6.08028	6.33514	1.02251	0.965023	0.994926	1.01754	1.02598	0.887978	1.01108	0.961503	1.0032	1.01148	1.04484	0.988742	0.984707	0.945458	0.960226	0.95977	0.0321113	-0.0513643	-0.00733841	0.0250898	0.0370049	-0.171403	0.0159003	-0.0566364	0.00460586	0.0164723	0.0632776	-0.0163343	-0.0222334	-0.080915	-0.0585537	-0.0592393
sp|Q9UNH7|SNX6_HUMAN	SNX6	SNX6_HUMAN Sorting nexin-6	21	6.51653	6.41312	5.82722	5.76556	6.70744	5.95207	6.09149	5.92317	6.68557	6.4835	6.49004	6.25255	6.32368	6.05473	6.4768	6.03654	6.13061	1.06295	1.04608	0.950513	0.940455	1.09409	0.970878	0.993619	0.966164	1.09052	1.05756	1.05863	1.01989	1.03149	0.987623	1.05647	0.984656	0.0880739	0.0649964	-0.0732223	-0.0885693	0.129732	-0.0426385	-0.00923488	-0.0496605	0.125021	0.0807428	0.0821973	0.0284146	0.0447343	-0.0179674	0.0792512	-0.0223082
tr|G3V5X9|G3V5X9_HUMAN	SNX6	G3V5X9_HUMAN Sorting nexin-6 (Fragment)	1	3.2758	8.82891	7.07019	10.1667	5.18696	4.82193	5.90092	5.8204	7.36771	5.6751	5.97022	5.22655	6.036	5.21551	6.25372	7.1834	7.3354	0.446574	1.2036	0.963845	1.38598	0.707113	0.657351	0.804444	0.793467	1.0044	0.773659	0.813892	0.712511	0.822859	0.711006	0.85254	0.979279	-1.16303	0.26736	-0.0531267	0.470904	-0.499986	-0.605265	-0.313936	-0.333757	0.00634064	-0.37023	-0.297092	-0.489017	-0.281283	-0.492067	-0.230161	-0.0302088
sp|Q15390|MTFR1_HUMAN	MTFR1	MTFR1_HUMAN Mitochondrial fission regulator 1	6	6.35628	6.27391	6.75773	6.77627	6.3091	5.90567	6.70797	6.06733	6.14201	6.3413	6.20845	5.97313	6.30603	5.80963	5.79592	6.26926	6.54105	0.971753	0.95916	1.03313	1.03596	0.96454	0.902863	1.02552	0.927578	0.938995	0.969462	0.949152	0.913176	0.96407	0.88818	0.886084	0.958449	-0.041339	-0.0601569	0.047017	0.0509697	-0.0520875	-0.147421	0.0363545	-0.10846	-0.0908108	-0.0447431	-0.0752886	-0.131035	-0.0527897	-0.171075	-0.174484	-0.0612265
sp|Q8IZP0|ABI1_HUMAN	ABI1	ABI1_HUMAN Abl interactor 1	19	6.32463	6.13551	6.45593	6.6237	6.44073	5.85955	6.44327	5.58679	6.24149	6.08501	6.43874	6.21971	6.20651	6.39801	6.44838	6.09205	6.38494	0.990554	0.960934	1.01112	1.03739	1.00874	0.917714	1.00914	0.874995	0.977533	0.953025	1.00843	0.974122	0.972054	1.00205	1.00994	0.954128	-0.0136925	-0.0574904	0.0159513	0.0529637	0.0125506	-0.123884	0.0131194	-0.192654	-0.0327832	-0.069414	0.0121048	-0.0378263	-0.0408914	0.00294962	0.0142631	-0.0677458
sp|Q13232|NDK3_HUMAN	NME3	NDK3_HUMAN Nucleoside diphosphate kinase 3	8	6.30815	6.21008	6.00318	6.55832	6.17882	6.77321	6.91738	6.17913	5.44766	6.47479	6.45829	6.43112	6.13827	5.89675	5.93764	6.08723	6.26993	1.0061	0.990454	0.957455	1.046	0.985468	1.08027	1.10326	0.985518	0.868855	1.03267	1.03004	1.02571	0.979001	0.940481	0.947002	0.970861	0.00876705	-0.0138381	-0.062723	0.0648764	-0.0211186	0.11139	0.141776	-0.0210462	-0.202813	0.0463835	0.0427023	0.0366201	-0.0306178	-0.0885299	-0.0785603	-0.042664
sp|Q53F19|CQ085_HUMAN	C17orf85	CQ085_HUMAN Uncharacterized protein C17orf85	3	5.27237	6.54492	6.90988	5.02936	5.47237	5.9869	4.84326	7.4452	8.80789	6.13989	4.86157	5.27591	6.26208	6.70511	6.86842	7.57488	5.93913	0.887734	1.102	1.16345	0.846817	0.921409	1.00804	0.815483	1.25358	1.48303	1.0338	0.818566	0.88833	1.05438	1.12897	1.15647	1.27542	-0.171801	0.140123	0.218408	-0.239877	-0.118086	0.011557	-0.294274	0.326058	0.568544	0.0479606	-0.28883	-0.170832	0.0763897	0.175009	0.209726	0.350971
sp|Q86UD1|OAF_HUMAN	OAF	OAF_HUMAN Out at first protein homolog	1	7.22495	7.87209	5.94458	6.33638	5.25682	8.08685	5.44557	6.56605	4.64308	6.38343	7.76861	6.77656	6.19517	4.22974	5.63688	5.63325	6.8445	1.05558	1.15013	0.868519	0.925762	0.768036	1.18151	0.795613	0.959318	0.678367	0.932636	1.13501	0.990074	0.905131	0.617976	0.823563	0.823033	0.0780424	0.201802	-0.20337	-0.111286	-0.380755	0.240633	-0.329862	-0.0599194	-0.559863	-0.100613	0.182711	-0.0143921	-0.143801	-0.694376	-0.280048	-0.280978
sp|Q9H3P2|NELFA_HUMAN	NELFA	NELFA_HUMAN Negative elongation factor A	19	6.32142	6.16421	6.04845	6.43757	5.94394	5.21408	6.55345	6.3161	6.32662	6.64618	6.46279	6.37386	6.35243	6.32227	6.331	6.18562	6.24291	1.01258	0.987393	0.968851	1.03118	0.95211	0.8352	1.04974	1.01172	1.01341	1.0646	1.03522	1.02098	1.01754	1.01271	1.01411	0.990823	0.0180294	-0.0183032	-0.0456538	0.044297	-0.0707997	-0.259807	0.0700354	0.0168148	0.0192157	0.0903061	0.0499379	0.0299481	0.0250893	0.0182234	0.0202142	-0.013301
sp|Q9Y5P6-2|GMPPB_HUMAN	GMPPB	GMPPB_HUMAN Isoform 2 of Mannose-1-phosphate guanyltransferase beta	11	6.61873	5.99881	5.90853	6.30425	6.46408	6.14283	6.51437	5.89205	5.87884	6.15214	6.39703	6.64158	6.47674	6.10895	6.29973	6.20133	6.20758	1.06623	0.966369	0.951825	1.01557	1.04132	0.989569	1.04942	0.94917	0.947042	0.991069	1.03052	1.06991	1.04336	0.984111	1.01484	0.998993	0.0925235	-0.0493546	-0.0712317	0.0222938	0.0584141	-0.0151275	0.0695947	-0.0752613	-0.0784994	-0.0129426	0.0433713	0.0974955	0.0612369	-0.0231065	0.021259	-0.00145329
sp|Q8NB91|FANCB_HUMAN	FANCB	FANCB_HUMAN Fanconi anemia group B protein	13	6.17641	6.09218	5.77654	6.50812	6.12252	6.35679	6.24288	6.07029	6.25148	6.28269	6.53859	6.92728	6.1742	6.52262	5.95745	5.99996	6.13831	1.00621	0.992484	0.941063	1.06025	0.997427	1.03559	1.01704	0.988918	1.01844	1.02352	1.06521	1.12853	1.00585	1.06261	0.970535	0.977461	0.00892643	-0.0108835	-0.0876365	0.0843988	-0.00371651	0.0504563	0.0243696	-0.0160767	0.0263557	0.0335403	0.0911375	0.174447	0.00841012	0.0876095	-0.0431472	-0.0328892
sp|Q9H160|ING2_HUMAN	ING2	ING2_HUMAN Inhibitor of growth protein 2	3	6.13886	6.7218	7.34388	5.95228	6.14073	7.14382	5.18922	6.90046	6.73352	5.6512	4.8985	5.56618	5.65733	6.49592	6.8429	6.62339	6.53921	0.938778	1.02792	1.12305	0.910245	0.939064	1.09246	0.793555	1.05524	1.02972	0.864203	0.749097	0.851201	0.86514	0.993381	1.04644	1.01287	-0.0911445	0.0397324	0.167427	-0.135673	-0.0907051	0.12758	-0.333598	0.0775773	0.0422456	-0.210558	-0.416775	-0.232428	-0.208994	-0.00958139	0.0654926	0.0184546
sp|Q96EU6|RRP36_HUMAN	RRP36	RRP36_HUMAN Ribosomal RNA processing protein 36 homolog	6	5.98718	6.49142	7.56322	6.0059	6.16847	7.83597	5.09734	5.39082	6.64776	5.79312	4.90749	5.68449	5.71257	6.68599	6.82408	7.20419	6.51193	0.919417	0.99685	1.16144	0.922292	0.947257	1.20333	0.782769	0.827838	1.02086	0.889616	0.753615	0.872935	0.877247	1.02673	1.04794	1.10631	-0.121209	-0.00455109	0.215915	-0.116705	-0.0781725	0.267027	-0.353341	-0.27258	0.0297831	-0.168745	-0.4081	-0.196054	-0.188945	0.038056	0.0675494	0.145751
sp|Q9HC21|TPC_HUMAN	SLC25A19	TPC_HUMAN Mitochondrial thiamine pyrophosphate carrier	18	6.59474	6.01041	5.85704	6.04176	6.27931	7.00226	6.53607	5.91887	5.83802	6.25261	6.37088	6.62555	6.33309	5.98024	6.13604	6.2231	6.12599	1.07652	0.981133	0.956097	0.986251	1.02503	1.14304	1.06694	0.96619	0.952992	1.02067	1.03998	1.08155	1.03381	0.976208	1.00164	1.01585	0.106373	-0.027479	-0.0647707	-0.0199735	0.0356636	0.192878	0.093481	-0.0496207	-0.0694633	0.0295161	0.0565502	0.113098	0.0479672	-0.034739	0.00236546	0.022691
sp|Q96Q89-3|KI20B_HUMAN	KIF20B	KI20B_HUMAN Isoform 3 of Kinesin-like protein KIF20B	19	5.69843	6.1871	7.28816	6.49019	6.00841	5.58574	5.78571	6.42366	6.77691	6.25678	5.89629	6.11331	6.16356	6.51618	6.31562	6.49394	6.41597	0.888163	0.964328	1.13594	1.01157	0.936477	0.870599	0.901767	1.0012	1.05626	0.975188	0.919002	0.952827	0.960659	1.01562	0.984359	1.01215	-0.171103	-0.052404	0.183887	0.0165933	-0.0946841	-0.199919	-0.149173	0.00172814	0.0789602	-0.036247	-0.12186	-0.0697137	-0.0579035	0.0223591	-0.022743	0.0174267
sp|Q6P1L8|RM14_HUMAN	MRPL14	RM14_HUMAN 39S ribosomal protein L14, mitochondrial	10	6.66191	6.26181	6.77334	6.43739	6.27996	6.01298	6.19603	5.96431	6.37781	6.51138	6.2585	6.10127	6.17035	5.67917	6.21025	6.10354	6.53361	1.01964	0.958399	1.03669	0.985273	0.961177	0.920315	0.948331	0.912866	0.976154	0.996597	0.957893	0.933828	0.944401	0.869224	0.950508	0.934175	0.028055	-0.0613012	0.0519865	-0.021405	-0.0571255	-0.119801	-0.0765368	-0.131526	-0.0348198	-0.00491756	-0.062064	-0.0987713	-0.0825286	-0.202201	-0.0732295	-0.0982347
sp|P15559|NQO1_HUMAN	NQO1	NQO1_HUMAN NAD(P)H dehydrogenase [quinone] 1	20	6.33981	6.09773	6.81956	7.15175	6.77076	5.64752	7.06282	6.27366	5.39357	6.0084	6.07479	5.9728	6.26908	6.21595	5.85552	6.04628	6.60221	0.960255	0.923589	1.03292	1.08324	1.02553	0.855398	1.06977	0.950236	0.816934	0.910059	0.920114	0.904666	0.949542	0.941495	0.886903	0.915796	-0.05851	-0.114677	0.0467291	0.115347	0.0363682	-0.225332	0.0972948	-0.0736422	-0.291709	-0.135969	-0.120115	-0.144542	-0.0746958	-0.0869747	-0.173152	-0.126902
sp|Q9UH62|ARMX3_HUMAN	ARMCX3	ARMX3_HUMAN Armadillo repeat-containing X-linked protein 3	15	6.09832	6.20486	6.34291	6.36347	6.38473	5.56364	6.34535	7.53411	6.09047	6.21405	6.1119	6.36423	5.96528	6.26273	6.03555	6.11842	6.25239	0.975358	0.992398	1.01448	1.01777	1.02117	0.889842	1.01487	1.205	0.974103	0.993868	0.97753	1.01789	0.95408	1.00165	0.965319	0.978573	-0.0359959	-0.0110091	0.0207371	0.0254059	0.0302178	-0.168379	0.021292	0.269029	-0.0378542	-0.00887392	-0.0327868	0.0255782	-0.0678179	0.00238391	-0.0509225	-0.0312486
sp|Q05519|SRS11_HUMAN	SRSF11	SRS11_HUMAN Serine/arginine-rich splicing factor 11	21	6.45272	6.15828	6.38597	6.18493	6.60288	5.87356	6.60534	6.61158	6.12765	6.17098	6.20237	6.2088	6.18766	5.99285	6.24849	5.98595	6.29547	1.02498	0.978207	1.01437	0.982441	1.04883	0.932981	1.04922	1.05021	0.973342	0.980225	0.985211	0.986232	0.982874	0.95193	0.992537	0.950834	0.0355922	-0.0317878	0.0205905	-0.025558	0.0687802	-0.10008	0.0693176	0.0706798	-0.0389813	-0.0288156	-0.0214956	-0.0200008	-0.0249213	-0.071073	-0.0108076	-0.072735
sp|P19388|RPAB1_HUMAN	POLR2E	RPAB1_HUMAN DNA-directed RNA polymerases I, II, and III subunit RPABC1	11	5.73111	6.51232	6.57311	6.15334	6.14319	5.72773	5.89753	7.49781	6.53764	6.20506	5.74605	6.1662	6.01347	6.47163	6.21786	6.40594	6.24247	0.918084	1.04323	1.05297	0.985722	0.984096	0.917542	0.944743	1.2011	1.04728	0.994007	0.920477	0.987782	0.963316	1.03671	0.996058	1.02619	-0.123302	0.0610546	0.0744591	-0.0207473	-0.023129	-0.124153	-0.0820061	0.264352	0.066653	-0.00867182	-0.119546	-0.0177353	-0.0539193	0.0520121	-0.00569885	0.0372933
sp|Q9UKF6|CPSF3_HUMAN	CPSF3	CPSF3_HUMAN Cleavage and polyadenylation specificity factor subunit 3	40	6.3897	6.27294	5.98535	5.8867	6.48966	5.94973	6.29904	6.16167	6.57515	6.30988	6.41301	6.05541	6.34322	6.29473	6.37839	6.19543	6.13367	1.04174	1.02271	0.975818	0.959735	1.05804	0.970011	1.02696	1.00456	1.07198	1.02873	1.04554	0.987241	1.03416	1.02626	1.0399	1.01007	0.0589971	0.0323906	-0.0353155	-0.059292	0.0813918	-0.0439269	0.0383808	0.00657028	0.100273	0.0408614	0.0642505	-0.0185265	0.0484642	0.0373934	0.0564412	0.0144533
sp|P12956|XRCC6_HUMAN	XRCC6	XRCC6_HUMAN X-ray repair cross-complementing protein 6	112	5.97895	6.25898	6.08754	6.09766	6.31585	5.85942	6.22698	6.51031	6.6743	6.52652	6.18464	6.09169	6.27191	6.58515	6.21882	6.11129	6.10578	0.979227	1.02509	0.997012	0.99867	1.0344	0.959651	1.01985	1.06625	1.09311	1.06891	1.01292	0.997692	1.02721	1.07851	1.01851	1.0009	-0.0302841	0.0357514	-0.00431685	-0.00192049	0.0488007	-0.0594183	0.0283564	0.09255	0.12844	0.0961377	0.0185134	-0.00333367	0.0387287	0.10904	0.0264647	0.00130074
sp|Q5C9Z4|NOM1_HUMAN	NOM1	NOM1_HUMAN Nucleolar MIF4G domain-containing protein 1	12	5.8066	6.48868	6.94546	6.26274	6.15985	5.06918	5.62417	6.6319	7.08917	6.33129	5.59424	5.59431	6.18462	6.957	6.59841	6.66239	6.37587	0.910715	1.01769	1.08934	0.982257	0.966119	0.795057	0.882102	1.04016	1.11187	0.993008	0.877408	0.877419	0.970004	1.09115	1.0349	1.04494	-0.134929	0.0253028	0.123448	-0.0258282	-0.049727	-0.33087	-0.180982	0.0568	0.152995	-0.0101227	-0.18868	-0.188662	-0.0439373	0.125843	0.0494962	0.0634176
sp|Q12768|STRUM_HUMAN	KIAA0196	STRUM_HUMAN WASH complex subunit strumpellin	28	6.12671	6.22445	6.47804	6.34383	6.1751	5.62168	6.42102	6.04205	6.54838	6.24312	6.34502	6.14732	6.28414	6.4271	6.18142	6.39061	6.29326	0.973536	0.989066	1.02936	1.00804	0.981225	0.893286	1.0203	0.960083	1.04054	0.992033	1.00823	0.97681	0.998551	1.02127	0.982229	1.01547	-0.0386944	-0.0158606	0.0417504	0.0115471	-0.0273445	-0.162806	0.0289955	-0.0587689	0.0573311	-0.0115398	0.0118177	-0.0338494	-0.00209165	0.0303609	-0.0258687	0.0221467
sp|Q9H3U5-6|MFSD1_HUMAN	MFSD1	MFSD1_HUMAN Isoform 6 of Major facilitator superfamily domain-containing protein 1	3	6.48751	5.77967	6.10004	6.62598	6.14664	6.78873	6.70842	6.38027	5.4314	6.23819	7.06888	6.11383	6.44865	5.67622	6.22271	5.78285	6.2483	1.03828	0.924999	0.976272	1.06045	0.98373	1.08649	1.07364	1.02112	0.86926	0.998382	1.13133	0.978479	1.03206	0.908442	0.995904	0.925508	0.0542011	-0.112477	-0.034645	0.0846701	-0.0236657	0.119678	0.102509	0.0301538	-0.20214	-0.00233623	0.178018	-0.0313873	0.0455334	-0.138533	-0.00592071	-0.111683
sp|Q9BWD3|F127B_HUMAN	FAM127B	F127B_HUMAN Protein FAM127B	3	4.76523	6.48892	6.19607	6.59097	4.31633	5.17084	6.54192	6.71631	6.97495	6.95284	5.77456	6.36265	6.01771	6.87414	7.5052	6.75137	6.0103	0.792844	1.07963	1.03091	1.09661	0.718156	0.86033	1.08845	1.11747	1.1605	1.15682	0.960778	1.05862	1.00123	1.14373	1.24872	1.1233	-0.334891	0.110542	0.043917	0.133054	-0.477631	-0.217038	0.122278	0.160232	0.214746	0.210166	-0.0577254	0.0821914	0.00177818	0.193743	0.320454	0.167744
sp|A6ZKI3|F127A_HUMAN	FAM127A	F127A_HUMAN Protein FAM127A	1	5.17782	5.88628	5.5852	7.88445	5.06484	5.93188	6.90561	5.66604	6.84748	7.6442	5.56723	5.24479	5.81626	6.39025	7.55665	6.83103	6.13344	0.844195	0.959703	0.910615	1.28549	0.825775	0.967138	1.1259	0.923795	1.11642	1.24632	0.907685	0.855114	0.948287	1.04187	1.23204	1.11374	-0.244351	-0.0593397	-0.135087	0.362314	-0.276179	-0.0482064	0.171073	-0.114355	0.158877	0.31767	-0.139736	-0.225811	-0.0766041	0.0591765	0.301051	0.155407
sp|Q00653|NFKB2_HUMAN	NFKB2	NFKB2_HUMAN Nuclear factor NF-kappa-B p100 subunit	15	6.18962	6.26954	6.42188	6.14869	6.22848	5.9287	6.3411	6.0716	6.32812	6.30737	6.45682	6.16901	6.18506	6.44823	6.34579	6.15998	6.25743	0.989163	1.00193	1.02628	0.982622	0.995373	0.947465	1.01337	0.970302	1.0113	1.00798	1.03186	0.985869	0.988434	1.03049	1.01412	0.984426	-0.01572	0.00278877	0.0374249	-0.0252918	-0.00669069	-0.077855	0.0191623	-0.0434941	0.0162061	0.0114677	0.045253	-0.0205318	-0.0167832	0.0433324	0.020229	-0.0226452
sp|P55081|MFAP1_HUMAN	MFAP1	MFAP1_HUMAN Microfibrillar-associated protein 1	20	6.40436	6.14684	6.09371	6.60655	6.41441	6.89516	6.35934	6.06225	5.67022	6.14495	5.95623	5.88872	6.44969	6.286	6.36719	6.25439	6.31287	1.01449	0.973701	0.965284	1.04652	1.01609	1.09224	1.00736	0.960301	0.898201	0.973401	0.943507	0.932813	1.02167	0.995744	1.00861	0.990737	0.0207595	-0.03845	-0.0509741	0.0656022	0.0230217	0.127289	0.0105821	-0.0584416	-0.15489	-0.0388936	-0.0838954	-0.100341	0.0309349	-0.00615263	0.0123619	-0.0134257
sp|P57088|TMM33_HUMAN	TMEM33	TMM33_HUMAN Transmembrane protein 33	34	5.58999	5.99506	6.55335	6.62411	5.3376	6.54472	6.89674	6.55339	5.57918	6.24026	5.94966	6.71153	6.14948	6.76559	6.06375	6.4456	6.19063	0.902976	0.968409	1.05859	1.07002	0.862207	1.0572	1.11406	1.0586	0.90123	1.00802	0.961075	1.08414	0.993353	1.09288	0.979505	1.04119	-0.14724	-0.0463115	0.0821469	0.097641	-0.213894	0.0802458	0.155829	0.0821557	-0.150033	0.0115205	-0.0572784	0.116556	-0.00962123	0.12813	-0.0298754	0.058229
sp|Q9NYH9|UTP6_HUMAN	UTP6	UTP6_HUMAN U3 small nucleolar RNA-associated protein 6 homolog	17	5.23331	6.85142	6.33726	5.66854	5.41085	5.40851	5.87477	6.32431	7.4749	6.14327	6.05418	6.55788	6.14772	6.02019	6.71351	7.77936	6.02263	0.868941	1.13761	1.05224	0.941206	0.898419	0.898031	0.975449	1.05009	1.24114	1.02003	1.00524	1.08887	1.02077	0.999594	1.11471	1.29169	-0.202671	0.186009	0.073465	-0.087417	-0.154539	-0.155163	-0.0358619	0.0705139	0.31166	0.0286126	0.00753734	0.122835	0.0296572	-0.000585209	0.156673	0.369257
sp|Q13459|MYO9B_HUMAN	MYO9B	MYO9B_HUMAN Unconventional myosin-IXb	44	5.89905	6.51159	6.74094	5.96783	6.56967	5.72918	5.5291	6.19672	7.15999	6.27785	5.83204	5.73883	6.30293	6.79532	6.42368	6.32528	6.27985	0.939361	1.0369	1.07342	0.950314	1.04615	0.912311	0.880451	0.986762	1.14015	0.999681	0.928691	0.913848	1.00367	1.08208	1.0229	1.00723	-0.090248	0.0522792	0.102219	-0.0735242	0.0650902	-0.132402	-0.183686	-0.0192259	0.189227	-0.000460116	-0.10673	-0.129974	0.00529197	0.113811	0.0326694	0.0103987
sp|B2RTY4-4|MYO9A_HUMAN	MYO9A	MYO9A_HUMAN Isoform 4 of Unconventional myosin-IXa	4	5.81234	6.62601	6.22427	6.25674	6.75291	5.14289	5.71867	6.11357	7.28539	6.29134	5.70174	6.01891	6.19493	7.37877	6.47017	6.01134	6.22984	0.932984	1.06359	0.999106	1.00432	1.08396	0.825525	0.917948	0.981337	1.16943	1.00987	0.915231	0.966142	0.994396	1.18442	1.03858	0.964927	-0.100076	0.0889453	-0.00129047	0.00621604	0.116314	-0.276616	-0.123515	-0.02718	0.225811	0.0141722	-0.127793	-0.0496929	-0.00810713	0.244185	0.0546085	-0.0515085
sp|Q14258|TRI25_HUMAN	TRIM25	TRI25_HUMAN E3 ubiquitin/ISG15 ligase TRIM25	35	5.96789	6.52389	7.2452	6.32127	6.77226	5.59887	5.76479	6.39265	6.72678	6.07881	5.27674	5.5936	6.40104	6.87479	6.30304	6.15838	6.51456	0.916085	1.00143	1.11215	0.970329	1.03956	0.859439	0.884908	0.981286	1.03258	0.933111	0.809991	0.85863	0.982574	1.0553	0.967531	0.945325	-0.126447	0.00206416	0.153357	-0.0434539	0.0559691	-0.218533	-0.1764	-0.0272542	0.0462478	-0.0998794	-0.304021	-0.219891	-0.025362	0.0776474	-0.0476205	-0.0811174
sp|Q9BXF6|RFIP5_HUMAN	RAB11FIP5	RFIP5_HUMAN Rab11 family-interacting protein 5	5	6.6007	6.52644	6.50806	5.42584	5.86001	6.04564	6.03618	6.60965	6.36587	6.07911	6.54934	7.11741	5.59912	6.22252	6.59343	5.8607	6.26526	1.05354	1.04169	1.03875	0.86602	0.935318	0.964946	0.963436	1.05497	1.01606	0.970289	1.04534	1.13601	0.893677	0.993178	1.05238	0.935428	0.0752446	0.0589219	0.0548532	-0.207528	-0.0964713	-0.0514793	-0.0537386	0.0771995	0.0229833	-0.0435143	0.0639751	0.183978	-0.162174	-0.00987542	0.0736548	-0.0963014
sp|Q96EK5|KBP_HUMAN	KIAA1279	KBP_HUMAN KIF1-binding protein	27	6.2794	6.25011	6.58504	6.6387	6.39867	5.54422	6.26778	5.9616	6.35262	6.26828	6.2268	6.06316	6.42943	6.29712	6.39875	6.03833	6.43831	0.975318	0.970768	1.02279	1.03112	0.993843	0.861129	0.973513	0.925957	0.98669	0.973591	0.967148	0.941731	0.99862	0.97807	0.993855	0.937875	-0.0360559	-0.042801	0.0325096	0.0442182	-0.00891054	-0.215698	-0.0387281	-0.110983	-0.0193309	-0.038613	-0.0481917	-0.0866127	-0.00199176	-0.0319904	-0.0088925	-0.092533
sp|Q96I99|SUCB2_HUMAN	SUCLG2	SUCB2_HUMAN Succinyl-CoA ligase [GDP-forming] subunit beta, mitochondrial	47	6.65472	6.09013	6.1448	6.3207	6.47046	6.11081	6.5444	6.24924	6.0245	6.13182	6.57322	6.34245	6.13138	6.09052	6.14541	5.97544	6.30259	1.05587	0.96629	0.974965	1.00287	1.02664	0.969572	1.03837	0.991536	0.955877	0.972905	1.04294	1.00632	0.972835	0.966352	0.975061	0.948093	0.0784337	-0.0494712	-0.0365782	0.0041401	0.037924	-0.0445806	0.0543167	-0.0122635	-0.0651027	-0.0396289	0.060656	0.009096	-0.0397324	-0.0493788	-0.036435	-0.0768993
sp|O75935|DCTN3_HUMAN	DCTN3	DCTN3_HUMAN Dynactin subunit 3	11	5.24845	6.25726	6.36798	6.52646	3.75608	5.72938	6.76325	6.73475	6.73367	6.91747	6.20919	6.62934	6.07983	6.63742	6.99025	6.41922	6.10004	0.860396	1.02577	1.04392	1.0699	0.615747	0.939237	1.10872	1.10405	1.10387	1.134	1.01789	1.08677	0.996687	1.08809	1.14594	1.05232	-0.216927	0.0367129	0.0620177	0.0974826	-0.69959	-0.0904391	0.148899	0.142806	0.142575	0.181426	0.025587	0.120047	-0.00478713	0.121804	0.196526	0.0735799
sp|Q5TG30|RHG40_HUMAN	ARHGAP40	RHG40_HUMAN Rho GTPase-activating protein 40	2	4.97635	4.48704	4.25428	5.07832	4.64069	4.05229	5.05533	30.8867	4.85553	4.15138	5.01368	5.04388	4.32707	5.11379	3.92422	4.13946	4.699	1.05902	0.954893	0.905359	1.08072	0.987592	0.862373	1.07583	6.57304	1.03331	0.883461	1.06697	1.07339	0.92085	1.08827	0.835119	0.880924	0.082735	-0.066589	-0.143438	0.111998	-0.0180137	-0.213616	0.105452	2.71656	0.0472758	-0.178762	0.0935169	0.102181	-0.118963	0.12204	-0.259947	-0.18291
sp|Q8TBM8|DJB14_HUMAN	DNAJB14	DJB14_HUMAN DnaJ homolog subfamily B member 14	5	6.04582	5.81543	6.34294	6.31281	6.66581	6.65699	6.20073	6.14822	6.08352	6.02874	5.91791	6.10119	6.53843	6.3873	6.41985	6.33431	6.12925	0.986388	0.9488	1.03486	1.02995	1.08754	1.0861	1.01166	1.00309	0.992539	0.983602	0.965519	0.995422	1.06676	1.0421	1.04741	1.03346	-0.0197725	-0.0758247	0.0494411	0.0425718	0.12107	0.119159	0.0167275	0.00445824	-0.0108042	-0.023854	-0.0506228	-0.00661989	0.0932337	0.0594957	0.066829	0.0474769
sp|P40222|TXLNA_HUMAN	TXLNA	TXLNA_HUMAN Alpha-taxilin	49	6.51248	6.05963	6.20684	6.39205	6.45009	6.36633	6.25827	6.30674	5.95131	6.37761	6.43874	6.39242	6.0504	5.9851	6.1748	6.07721	6.29275	1.03492	0.962954	0.986348	1.01578	1.025	1.01169	0.994521	1.00222	0.945741	1.01349	1.0232	1.01584	0.961487	0.95111	0.981256	0.965748	0.0495164	-0.0544609	-0.0198317	0.0225881	0.0356287	0.0167713	-0.00792673	0.00320383	-0.0804834	0.0193252	0.0330878	0.0226716	-0.0566601	-0.0723153	-0.0272982	-0.0502815
sp|O75356|ENTP5_HUMAN	ENTPD5	ENTP5_HUMAN Ectonucleoside triphosphate diphosphohydrolase 5	4	6.32061	5.92847	6.22337	6.19648	6.00819	6.06371	6.27301	7.09915	5.73056	6.45341	6.534	7.03372	6.16177	6.07245	5.96755	5.93356	6.16723	1.02487	0.961285	1.0091	1.00474	0.974212	0.983214	1.01715	1.15111	0.929195	1.0464	1.05947	1.1405	0.999114	0.984631	0.967622	0.962111	0.0354406	-0.0569634	0.0130728	0.00682567	-0.0376928	-0.0244225	0.0245346	0.203023	-0.105947	0.0654385	0.0833432	0.189665	-0.0012784	-0.0223445	-0.0474845	-0.0557253
sp|Q9UBC2-2|EP15R_HUMAN	EPS15L1	EP15R_HUMAN Isoform 2 of Epidermal growth factor receptor substrate 15-like 1	45	6.41093	6.40634	6.18903	6.09591	6.34181	5.90573	6.33136	5.95183	6.44393	6.40088	6.37966	6.29817	6.29103	6.13135	6.26883	6.15321	6.27555	1.02157	1.02084	0.986213	0.971374	1.01056	0.941069	1.00889	0.948415	1.02683	1.01997	1.01659	1.0036	1.00247	0.977022	0.998929	0.980505	0.0307912	0.0297579	-0.0200292	-0.0419009	0.0151522	-0.0876271	0.0127729	-0.0764092	0.0381983	0.0285278	0.0237371	0.00519022	0.00355376	-0.0335377	-0.00154627	-0.0284032
sp|Q9UBC2-4|EP15R_HUMAN	EPS15L1	EP15R_HUMAN Isoform 4 of Epidermal growth factor receptor substrate 15-like 1	1	5.7104	5.57345	8.3209	3.86433	5.69727	4.22163	6.05345	9.41673	5.96727	7.1839	5.60133	7.98581	5.81247	4.88225	5.93139	7.77742	5.86727	0.973264	0.949922	1.41819	0.658625	0.971026	0.719522	1.03173	1.60496	1.01704	1.2244	0.954674	1.36108	0.99066	0.832116	1.01093	1.32556	-0.0390976	-0.0741187	0.50405	-0.602471	-0.0424186	-0.474889	0.0450682	0.682537	0.0243817	0.292078	-0.06692	0.444749	-0.013538	-0.265143	0.0156809	0.406602
sp|Q495W5|FUT11_HUMAN	FUT11	FUT11_HUMAN Alpha-(1,3)-fucosyltransferase 11	3	6.3788	5.92647	6.33283	6.64208	6.54688	6.51571	6.77662	7.21226	5.49099	5.79276	5.8998	5.93706	5.52594	6.02861	6.56948	6.4237	6.32005	1.0093	0.937726	1.00202	1.05095	1.03589	1.03096	1.07224	1.14117	0.868821	0.916569	0.933506	0.939402	0.874351	0.953887	1.03947	1.0164	0.0133502	-0.0927618	0.00291552	0.0717003	0.0508727	0.0439876	0.100631	0.190517	-0.202869	-0.125684	-0.0992688	-0.0901861	-0.193715	-0.0681094	0.0558443	0.0234697
sp|Q9Y606|TRUA_HUMAN	PUS1	TRUA_HUMAN tRNA pseudouridine synthase A, mitochondrial	24	6.02823	6.78142	6.51998	5.82938	6.02369	5.22538	6.0831	5.84192	7.37695	6.28614	6.01911	6.0315	6.83787	6.24999	6.60044	6.26488	6.28975	0.958421	1.07817	1.0366	0.926806	0.957699	0.830777	0.967145	0.9288	1.17285	0.999426	0.956971	0.958941	1.08714	0.993678	1.0494	0.996046	-0.0612688	0.108584	0.0518643	-0.109661	-0.0623557	-0.267467	-0.0481965	-0.106561	0.230021	-0.000828846	-0.0634531	-0.0604864	0.120544	-0.00914937	0.069559	-0.00571637
sp|Q6WKZ4|RFIP1_HUMAN	RAB11FIP1	RFIP1_HUMAN Rab11 family-interacting protein 1	38	6.85766	5.87877	5.93371	5.94167	6.06811	5.71815	6.03198	9.78207	6.26474	5.85803	6.09542	5.93968	5.98321	5.94162	5.75567	5.94952	6.15295	1.11453	0.955439	0.964368	0.965662	0.986211	0.929334	0.980339	1.58982	1.01817	0.952068	0.99065	0.965338	0.972413	0.965653	0.935432	0.966937	0.156438	-0.0657645	-0.0523444	-0.0504104	-0.0200316	-0.10573	-0.0286472	0.668861	0.0259758	-0.0708633	-0.0135532	-0.0508936	-0.0403592	-0.0504225	-0.096295	-0.0485056
sp|Q7L804|RFIP2_HUMAN	RAB11FIP2	RFIP2_HUMAN Rab11 family-interacting protein 2	1	5.35389	4.96182	6.21613	8.84266	6.16603	5.96596	5.37338	6.33839	6.82322	6.24467	7.18991	4.65583	7.22487	6.65247	5.56763	6.42313	6.34362	0.84398	0.782174	0.979902	1.39394	0.972004	0.940465	0.847052	0.999175	1.0756	0.984401	1.13341	0.733938	1.13892	1.04869	0.877673	1.01253	-0.24472	-0.354438	-0.0292908	0.479173	-0.0409656	-0.0885532	-0.239478	-0.00119106	0.105145	-0.0226822	0.180666	-0.446269	0.187664	0.0685826	-0.188244	0.017969
sp|P35250|RFC2_HUMAN	RFC2	RFC2_HUMAN Replication factor C subunit 2	41	6.3953	6.22621	6.29859	5.98221	6.55312	6.2765	6.26493	6.66552	6.28087	5.99628	6.43989	6.10933	6.23563	5.95395	6.23541	6.08626	6.22558	1.02726	1.0001	1.01173	0.960908	1.05261	1.00818	1.00632	1.07067	1.00888	0.963168	1.03442	0.981327	1.00161	0.956369	1.00158	0.977622	0.0388044	0.000146566	0.0168212	-0.0575291	0.0739743	0.0117526	0.00909072	0.0985098	0.0127567	-0.0541399	0.0488284	-0.0271935	0.00232765	-0.0643606	0.00227675	-0.0326517
sp|P29083|T2EA_HUMAN	GTF2E1	T2EA_HUMAN General transcription factor IIE subunit 1	20	6.39285	6.36248	6.22484	6.1499	6.22759	5.67267	6.0983	5.67585	6.45547	6.73845	6.7152	6.48829	6.25751	6.09159	6.26456	6.18446	6.28252	1.01756	1.01273	0.990819	0.978891	0.991257	0.902929	0.970678	0.903436	1.02753	1.07257	1.06887	1.03275	0.99602	0.96961	0.997142	0.984392	0.0251165	0.0182464	-0.013306	-0.0307798	-0.0126688	-0.147315	-0.0429357	-0.146506	0.0391794	0.101074	0.0960876	0.0464955	-0.00575409	-0.0445239	-0.0041296	-0.0226952
sp|O75063|XYLK_HUMAN	FAM20B	XYLK_HUMAN Glycosaminoglycan xylosylkinase	12	6.33119	6.05942	6.2491	6.13585	6.86423	6.82273	6.30244	6.23759	6.28273	5.96329	6.46946	6.37503	6.32828	5.20536	6.09212	6.28116	6.19389	1.02217	0.97829	1.00891	0.990629	1.10823	1.10153	1.01753	1.00706	1.01434	0.96277	1.04449	1.02924	1.0217	0.840402	0.983569	1.01409	0.0316309	-0.0316661	0.0128027	-0.0135825	0.148252	0.139503	0.0250647	0.010143	0.0205458	-0.0547373	0.0627995	0.0415864	0.0309677	-0.250848	-0.0239014	0.0201853
sp|Q5T0D9|TPRGL_HUMAN	TPRG1L	TPRGL_HUMAN Tumor protein p63-regulated gene 1-like protein	2	6.26058	6.2458	6.59111	6.07756	6.01353	5.70956	6.48451	5.84961	6.44924	6.76991	6.03884	6.0937	6.74137	5.55379	6.54147	6.57942	6.29376	0.994728	0.992379	1.04724	0.965648	0.955475	0.907178	1.03031	0.92943	1.0247	1.07565	0.959496	0.968213	1.07112	0.882428	1.03936	1.04539	-0.00762642	-0.0110364	0.0665987	-0.0504305	-0.0657106	-0.140543	0.0430748	-0.105582	0.0352064	0.105214	-0.0596513	-0.0466043	0.0991191	-0.18045	0.0556921	0.0640377
sp|Q8IY22|CMIP_HUMAN	CMIP	CMIP_HUMAN C-Maf-inducing protein	15	5.88561	6.40801	6.8975	6.48858	5.91932	5.18383	6.23195	5.58282	6.60685	6.39738	6.24723	6.29066	6.47976	6.63342	6.4912	6.25588	6.41993	0.916772	0.998144	1.07439	1.01069	0.922023	0.80746	0.97072	0.869608	1.02912	0.996488	0.9731	0.979865	1.00932	1.03326	1.0111	0.974448	-0.125364	-0.00268004	0.103517	0.0153463	-0.117125	-0.308538	-0.0428728	-0.201562	0.0414061	-0.00507526	-0.0393398	-0.0293451	0.0133839	0.0471964	0.0159288	-0.0373436
sp|Q96ER9|CCD51_HUMAN	CCDC51	CCD51_HUMAN Coiled-coil domain-containing protein 51	14	6.52109	6.02665	6.14666	6.37386	6.65825	6.50173	6.4211	5.8961	5.84353	6.26954	6.3809	6.38117	6.09175	6.11137	6.35417	6.02211	6.26707	1.04053	0.961638	0.980788	1.01704	1.06242	1.03744	1.02458	0.940807	0.932419	1.00039	1.01816	1.01821	0.972026	0.975157	1.0139	0.960914	0.0573232	-0.0564337	-0.0279873	0.0243774	0.0873531	0.0530337	0.0350305	-0.088029	-0.10095	0.000569639	0.02597	0.026031	-0.0409332	-0.0362941	0.0199137	-0.0575209
sp|P49427|UB2R1_HUMAN	CDC34	UB2R1_HUMAN Ubiquitin-conjugating enzyme E2 R1	11	6.58198	6.35214	6.07814	6.3271	6.48425	5.37684	6.54021	6.40365	6.48394	6.49312	6.389	5.89336	6.15949	6.41174	5.93086	6.09419	6.33484	1.03901	1.00273	0.959478	0.998778	1.02359	0.848773	1.03242	1.01086	1.02354	1.02499	1.00855	0.930309	0.97232	1.01214	0.936229	0.962012	0.0552135	0.00393453	-0.0596783	-0.00176378	0.0336315	-0.23655	0.0460288	0.0155863	0.0335626	0.0356037	0.012282	-0.104218	-0.0404973	0.0174077	-0.0950669	-0.0558737
sp|Q712K3|UB2R2_HUMAN	UBE2R2	UB2R2_HUMAN Ubiquitin-conjugating enzyme E2 R2	8	6.39825	6.21268	6.24012	6.67712	6.39031	5.95013	6.32208	6.42716	5.87829	6.28947	6.36939	6.26819	6.25571	6.06653	6.18896	6.06562	6.38204	1.00254	0.973463	0.977762	1.04624	1.0013	0.932324	0.990604	1.00707	0.921067	0.985495	0.998017	0.98216	0.980205	0.950562	0.969746	0.95042	0.00365915	-0.0388025	-0.0324444	0.0652078	0.0018677	-0.101097	-0.0136189	0.0101632	-0.118622	-0.0210798	-0.002863	-0.0259693	-0.0288446	-0.0731467	-0.0443212	-0.0733631
sp|O60315|ZEB2_HUMAN	ZEB2	ZEB2_HUMAN Zinc finger E-box-binding homeobox 2	14	6.0925	6.28995	6.58433	6.75395	6.034	5.74696	6.30947	6.02924	6.53778	6.29305	6.02034	6.95865	5.67823	6.07242	5.82332	6.77583	6.43018	0.947485	0.978192	1.02397	1.05035	0.938387	0.893748	0.981227	0.937647	1.01673	0.978674	0.936263	1.08219	0.883059	0.944362	0.905623	1.05375	-0.0778253	-0.0318111	0.034177	0.0708718	-0.091745	-0.162061	-0.0273409	-0.0928835	0.0239411	-0.0311003	-0.0950147	0.113948	-0.179418	-0.0825881	-0.143018	0.075538
sp|Q9H2C2|ARV1_HUMAN	ARV1	ARV1_HUMAN Protein ARV1	8	6.51762	5.84272	5.83663	6.04323	6.04553	6.61183	6.5112	6.70011	5.96391	6.08895	6.64241	7.26066	6.1239	5.98244	5.54408	6.28479	6.06005	1.07551	0.964137	0.963132	0.997224	0.997604	1.09105	1.07445	1.10562	0.984135	1.00477	1.0961	1.19812	1.01054	0.987193	0.914857	1.03709	0.105016	-0.0526895	-0.0541941	-0.00400985	-0.00346087	0.12572	0.103594	0.144855	-0.0230712	0.00686377	0.132377	0.260771	0.015121	-0.0185957	-0.128382	0.0525348
sp|Q9H2W6|RM46_HUMAN	MRPL46	RM46_HUMAN 39S ribosomal protein L46, mitochondrial	14	6.01539	6.1474	6.48284	6.21115	6.3242	6.00231	5.82994	6.18144	6.93458	6.09128	6.39628	6.0087	6.41298	6.11285	6.49857	6.35008	6.2142	0.968008	0.989251	1.04323	0.99951	1.0177	0.965903	0.938165	0.994729	1.11593	0.98022	1.0293	0.966931	1.03199	0.983691	1.04576	1.02187	-0.0469092	-0.0155912	0.0610585	-0.000707104	0.0253155	-0.0500497	-0.0920865	-0.00762455	0.158241	-0.0288221	0.0416656	-0.0485146	0.0454274	-0.0237223	0.0645548	0.0312073
sp|Q9H269|VPS16_HUMAN	VPS16	VPS16_HUMAN Vacuolar protein sorting-associated protein 16 homolog	21	6.05475	6.98434	6.20647	6.30623	6.11141	5.4661	5.88165	7.74443	6.33228	6.43496	6.167	6.05643	6.13906	6.15692	6.03013	5.92783	6.38795	0.94784	1.09336	0.971591	0.987208	0.956709	0.85569	0.920742	1.21235	0.991286	1.00736	0.965412	0.948103	0.961038	0.963834	0.943986	0.927971	-0.0772851	0.128771	-0.0415795	-0.0185747	-0.0638472	-0.224841	-0.119132	0.277807	-0.0126274	0.0105787	-0.0507836	-0.0768848	-0.0573347	-0.0531436	-0.0831634	-0.107848
sp|Q5SRE5|NU188_HUMAN	NUP188	NU188_HUMAN Nucleoporin NUP188 homolog	48	6.34033	6.48394	6.43319	6.19423	6.17954	5.68886	6.20284	6.01558	6.71831	6.05137	6.19453	6.20091	6.48188	6.26297	6.31494	6.23656	6.36292	0.996449	1.01902	1.01104	0.973488	0.97118	0.894064	0.974841	0.945411	1.05585	0.951036	0.973535	0.974538	1.0187	0.984291	0.992459	0.980141	-0.00513162	0.0271812	0.0158447	-0.0387646	-0.0421901	-0.16155	-0.0367606	-0.0809857	0.0784088	-0.0724278	-0.0386947	-0.0372096	0.0267228	-0.0228426	-0.0109205	-0.0289391
sp|Q15043|S39AE_HUMAN	SLC39A14	S39AE_HUMAN Zinc transporter ZIP14	9	6.73519	5.93463	5.8805	6.23542	6.23803	6.6145	6.63984	5.71491	5.96741	6.43365	6.56369	6.39159	6.42106	6.01195	6.15244	6.06519	6.19644	1.08695	0.957749	0.949013	1.00629	1.00671	1.06747	1.07156	0.92229	0.963039	1.03828	1.05927	1.03149	1.03625	0.970227	0.9929	0.978819	0.12028	-0.0622803	-0.0754996	0.00904831	0.00965206	0.0941937	0.0997101	-0.116708	-0.0543335	0.054199	0.0830687	0.0447364	0.0513731	-0.0436054	-0.0102797	-0.0308856
sp|Q9NWF9-1|RN216_HUMAN	RNF216	RN216_HUMAN Isoform 2 of E3 ubiquitin-protein ligase RNF216	3	5.95282	5.83982	5.55816	7.26254	5.09797	4.75116	5.39522	11.9102	5.96082	6.15549	5.79136	5.85611	6.41539	5.78897	6.47319	5.79082	6.15334	0.967414	0.94905	0.903276	1.18026	0.828489	0.772128	0.876796	1.93557	0.968714	1.00035	0.941174	0.951697	1.04259	0.940786	1.05198	0.941086	-0.0477953	-0.0754446	-0.146761	0.239106	-0.271446	-0.373089	-0.189687	0.952757	-0.0458577	0.000505167	-0.0874664	-0.0714259	0.0601684	-0.0880619	0.0731083	-0.0876009
sp|Q7Z7M9|GALT5_HUMAN	GALNT5	GALT5_HUMAN Polypeptide N-acetylgalactosaminyltransferase 5	21	6.41724	5.99114	6.3083	6.4814	6.26034	6.77792	6.48407	6.14315	5.88209	6.11587	6.36392	6.31601	6.06613	6.12433	6.09929	6.1688	6.29952	1.01869	0.951047	1.00139	1.02887	0.99378	1.07594	1.0293	0.975177	0.933736	0.970847	1.01022	1.00262	0.962951	0.97219	0.968215	0.979249	0.026711	-0.0724114	0.00200937	0.0410636	-0.00900089	0.105601	0.0416578	-0.0362633	-0.098913	-0.0426842	0.0146738	0.00377155	-0.0544655	-0.0406899	-0.0466006	-0.030252
sp|Q99956|DUS9_HUMAN	DUSP9	DUS9_HUMAN Dual specificity protein phosphatase 9	8	6.29845	6.35208	6.47074	6.09469	6.05138	5.61019	6.15373	5.70249	6.83325	6.45966	6.24456	6.40451	6.68069	6.27346	6.28947	6.08065	6.30399	0.999121	1.00763	1.02645	0.966799	0.959929	0.889943	0.976164	0.904584	1.08396	1.02469	0.990573	1.01595	1.05976	0.995157	0.997697	0.964572	-0.00126841	0.0109638	0.0376655	-0.0487124	-0.0590011	-0.168216	-0.0348041	-0.144673	0.116307	0.035193	-0.0136653	0.0228229	0.0837319	-0.00700389	-0.0033268	-0.0520397
sp|Q9P0J1-2|PDP1_HUMAN	PDP1	PDP1_HUMAN Isoform 2 of [Pyruvate dehydrogenase [acetyl-transferring]]-phosphatase 1, mitochondrial	2	6.78419	5.5261	6.04863	8.13484	5.83081	7.09333	6.43764	5.75901	5.75592	5.96398	6.81174	5.99151	6.30583	5.70136	6.06667	5.78842	6.62344	1.02427	0.834325	0.913216	1.22819	0.88033	1.07094	0.971948	0.869489	0.869023	0.900435	1.02843	0.904592	0.952048	0.860785	0.915939	0.87393	0.0345959	-0.261319	-0.130972	0.296533	-0.183884	0.0988824	-0.0410488	-0.20176	-0.202534	-0.151305	0.0404427	-0.144661	-0.0708944	-0.216275	-0.126676	-0.194411
sp|Q6IAN0|DRS7B_HUMAN	DHRS7B	DRS7B_HUMAN Dehydrogenase/reductase SDR family member 7B	7	6.6586	6.83812	6.17676	6.34682	6.2218	6.24914	6.32359	5.5398	6.13188	6.29488	6.47914	6.54604	6.25905	5.40129	6.34733	6.18575	6.50507	1.0236	1.0512	0.949529	0.975672	0.956453	0.960656	0.972101	0.851612	0.94263	0.967688	0.996013	1.0063	0.96218	0.830319	0.97575	0.950911	0.0336532	0.072034	-0.0747154	-0.0355318	-0.0642337	-0.057908	-0.0408219	-0.231732	-0.0852362	-0.0473868	-0.00576336	0.00905673	-0.055622	-0.268262	-0.0354158	-0.0726172
sp|Q5THJ4-2|VP13D_HUMAN	VPS13D	VP13D_HUMAN Isoform 2 of Vacuolar protein sorting-associated protein 13D	45	6.10962	6.78326	6.41662	6.32926	6.11896	5.60437	6.14189	6.31427	6.49784	6.23774	6.20246	6.41177	6.24386	6.55278	6.07798	5.9573	6.40969	0.953185	1.05828	1.00108	0.987452	0.954642	0.874359	0.95822	0.985113	1.01375	0.973173	0.967669	1.00032	0.974128	1.02232	0.948249	0.929421	-0.0691719	0.0817242	0.00155896	-0.0182178	-0.0669681	-0.193702	-0.0615719	-0.0216386	0.0197056	-0.0392312	-0.0474141	0.000468091	-0.0378164	0.0318525	-0.0766627	-0.105596
sp|Q6PJG2|EMSA1_HUMAN	ELMSAN1	EMSA1_HUMAN ELM2 and SANT domain-containing protein 1	9	5.74012	6.54045	7.15864	6.07196	6.65607	5.67312	5.12509	6.84666	7.13021	5.89323	5.03204	5.71609	5.90022	7.27471	6.44937	6.79201	6.37779	0.900017	1.0255	1.12243	0.952047	1.04363	0.889512	0.803584	1.07352	1.11797	0.924023	0.788994	0.896249	0.925119	1.14063	1.01122	1.06495	-0.151976	0.0363327	0.166628	-0.0708949	0.0616134	-0.168915	-0.31548	0.102343	0.160887	-0.113999	-0.341914	-0.158029	-0.112288	0.189833	0.0161011	0.0907814
sp|Q86UU1-2|PHLB1_HUMAN	PHLDB1	PHLB1_HUMAN Isoform 2 of Pleckstrin homology-like domain family B member 1	31	6.21216	6.40171	6.55031	6.50249	6.05824	5.58252	6.20684	6.93579	6.41944	6.09106	6.3004	6.46657	6.23655	5.93536	6.20016	5.9004	6.41667	0.968129	0.997669	1.02083	1.01337	0.944141	0.870003	0.9673	1.0809	1.00043	0.949256	0.98188	1.00778	0.97193	0.924991	0.966259	0.919543	-0.0467292	-0.0033669	0.029739	0.019168	-0.0829255	-0.200908	-0.0479653	0.112236	0.000623222	-0.0751309	-0.0263808	0.0111765	-0.0410761	-0.112489	-0.0495188	-0.121011
sp|P04920|B3A2_HUMAN	SLC4A2	B3A2_HUMAN Anion exchange protein 2	24	6.19485	6.21206	6.37559	6.48697	6.42293	5.79484	6.0343	5.73198	6.51882	6.5688	6.80866	6.28877	5.98771	6.46979	5.98031	6.12363	6.31737	0.980606	0.98333	1.00922	1.02685	1.01671	0.917287	0.955192	0.907337	1.03189	1.0398	1.07777	0.995473	0.947817	1.02413	0.946646	0.969333	-0.0282542	-0.0242517	0.0132354	0.0382213	0.0239081	-0.124555	-0.0661371	-0.14029	0.0452873	0.0563063	0.108047	-0.00654563	-0.0773192	0.0343954	-0.0791032	-0.0449364
sp|P48751-3|B3A3_HUMAN	SLC4A3	B3A3_HUMAN Isoform 3 of Anion exchange protein 3	2	6.39947	5.91679	5.45332	5.56074	5.89376	7.4853	5.76029	5.93774	6.91705	6.76717	6.98894	6.76213	5.67476	6.68507	6.21581	5.58166	5.83258	1.09719	1.01444	0.934976	0.953393	1.01049	1.28336	0.987606	1.01803	1.18593	1.16024	1.19826	1.15937	0.972942	1.14616	1.06571	0.95698	0.133818	0.0206805	-0.0969994	-0.0688573	0.0150541	0.359926	-0.0179927	0.0257797	0.246023	0.214418	0.260939	0.213344	-0.0395748	0.196808	0.0918082	-0.0634399
sp|P23368|MAOM_HUMAN	ME2	MAOM_HUMAN NAD-dependent malic enzyme, mitochondrial	29	6.36336	6.33917	6.34284	6.18304	6.35445	5.85572	6.54976	5.97948	6.37831	6.21251	6.50248	6.3944	6.34702	5.83141	6.2807	6.08535	6.3071	1.00892	1.00508	1.00567	0.98033	1.00751	0.928433	1.03847	0.948055	1.01129	0.985002	1.03098	1.01384	1.00633	0.924578	0.995814	0.964841	0.0128114	0.00731658	0.00815157	-0.028661	0.0107899	-0.107131	0.0544647	-0.0769574	0.0161968	-0.0218011	0.0440127	0.0198316	0.00910201	-0.113133	-0.00605202	-0.0516371
sp|Q7Z4Q2|HEAT3_HUMAN	HEATR3	HEAT3_HUMAN HEAT repeat-containing protein 3	14	6.21529	6.27004	6.15435	6.4844	6.44927	5.63813	6.25174	6.46088	6.42251	6.58169	6.18987	6.27098	6.30675	6.12628	6.2448	5.93302	6.28102	0.989535	0.998252	0.979833	1.03238	1.02679	0.897646	0.995338	1.02864	1.02253	1.04787	0.985488	0.998402	1.0041	0.975364	0.994233	0.944595	-0.0151772	-0.00252422	-0.0293924	0.0459742	0.038137	-0.155782	-0.00674108	0.0407318	0.0321384	0.0674592	-0.0210898	-0.00230794	0.00589788	-0.0359876	-0.0083435	-0.0822322
sp|Q9BSF4|CS052_HUMAN	C19orf52	CS052_HUMAN Uncharacterized protein C19orf52	13	6.53187	6.24754	6.35081	6.85821	6.24092	6.47726	6.46162	5.66739	5.5321	6.11604	6.61209	6.41268	6.13624	6.44922	5.94054	5.96548	6.49711	1.00535	0.961588	0.977483	1.05558	0.960569	0.996945	0.994538	0.872294	0.851471	0.941348	1.0177	0.987005	0.944457	0.992629	0.914336	0.918175	0.0076985	-0.0565093	-0.032857	0.0780345	-0.0580389	-0.00441392	-0.00790167	-0.197113	-0.23197	-0.0871997	0.0253088	-0.0188702	-0.0824427	-0.0106729	-0.129203	-0.123159
sp|Q96T60|PNKP_HUMAN	PNKP	PNKP_HUMAN Bifunctional polynucleotide phosphatase/kinase	16	6.00844	6.18456	6.57653	5.76091	6.05639	5.89641	5.76767	6.35816	7.25346	6.46177	5.81477	6.39247	6.40077	6.36902	6.40624	6.29243	6.13261	0.979753	1.00847	1.07239	0.93939	0.987571	0.961485	0.940492	1.03678	1.18277	1.05367	0.948172	1.04237	1.04373	1.03855	1.04462	1.02606	-0.0295107	0.0121698	0.100825	-0.0902045	-0.0180431	-0.0566644	-0.0885126	0.0521081	0.242168	0.0754282	-0.0767791	0.0598723	0.0617443	0.0545702	0.0629766	0.0371161
sp|Q13426|XRCC4_HUMAN	XRCC4	XRCC4_HUMAN DNA repair protein XRCC4	15	6.51077	5.93234	5.82755	6.20018	6.28589	6.33275	6.57241	6.38525	5.95126	6.11979	6.70539	6.38326	6.11182	6.34566	6.32107	6.01463	6.11771	1.06425	0.969699	0.95257	1.01348	1.02749	1.03515	1.07433	1.04373	0.972792	1.00034	1.09606	1.04341	0.999037	1.03726	1.03324	0.983151	0.0898365	-0.0443904	-0.0701022	0.0193184	0.0391253	0.0498404	0.103431	0.0617514	-0.0397966	0.000490428	0.13233	0.0613017	-0.00138966	0.0527785	0.0471771	-0.0245157
sp|Q9NRG1|PRDC1_HUMAN	PRTFDC1	PRDC1_HUMAN Phosphoribosyltransferase domain-containing protein 1	8	6.76708	5.94068	5.98153	6.07216	6.30549	6.76651	6.60091	5.69627	5.44812	5.81936	6.47026	6.49593	6.56232	6.15997	6.46524	6.44818	6.19036	1.09316	0.959666	0.966265	0.980905	1.0186	1.09307	1.06632	0.920184	0.880097	0.940068	1.04522	1.04936	1.06009	0.99509	1.0444	1.04165	0.12851	-0.0593958	-0.0495093	-0.0278141	0.0265846	0.128388	0.092641	-0.120006	-0.184265	-0.0891634	0.0637998	0.0695122	0.0841821	-0.00710057	0.06268	0.0588681
sp|P00492|HPRT_HUMAN	HPRT1	HPRT_HUMAN Hypoxanthine-guanine phosphoribosyltransferase	52	6.32083	5.7519	6.08453	6.49914	6.24695	6.62003	6.6489	5.644	5.76579	6.31075	6.94648	6.55673	6.24003	5.88517	6.31444	6.16434	6.1641	1.02543	0.933129	0.987091	1.05435	1.01344	1.07397	1.07865	0.915624	0.935382	1.02379	1.12693	1.0637	1.01232	0.954749	1.02439	1.00004	0.0362237	-0.0998517	-0.0187444	0.0763586	0.0192617	0.102947	0.109225	-0.127172	-0.096372	0.0339212	0.172392	0.0890862	0.0176627	-0.0668062	0.0347645	5.61704e-05
sp|Q13322|GRB10_HUMAN	GRB10	GRB10_HUMAN Growth factor receptor-bound protein 10	18	6.07045	6.36482	6.87147	6.35345	6.02044	5.06864	6.36024	5.8908	6.503	6.28192	6.44552	6.41796	6.43273	6.5381	6.19406	6.1864	6.41505	0.946283	0.99217	1.07115	0.990398	0.938487	0.790117	0.991456	0.918278	1.01371	0.979248	1.00475	1.00045	1.00276	1.01918	0.965552	0.964358	-0.0796565	-0.0113402	0.0991588	-0.0139197	-0.091591	-0.339861	-0.0123787	-0.122996	0.0196455	-0.0302544	0.00683681	0.00065485	0.00397119	0.0274115	-0.0505746	-0.0523598
sp|Q5TF39|NAGT1_HUMAN	NAGLT1	NAGT1_HUMAN Sodium-dependent glucose transporter 1	3	5.88638	5.75382	5.68552	6.98166	5.23694	6.87702	6.12449	6.67334	5.68859	6.78457	7.10414	7.29835	6.25855	6.30935	5.90366	5.43361	6.07685	0.968657	0.946843	0.935604	1.1489	0.861786	1.13168	1.00784	1.09816	0.936109	1.11646	1.16905	1.20101	1.0299	1.03826	0.971501	0.89415	-0.0459418	-0.0788024	-0.0960302	0.200248	-0.214598	0.178461	0.0112672	0.135087	-0.0952514	0.158935	0.225338	0.264248	0.042506	0.0541689	-0.0417129	-0.161411
sp|Q9P2N2|RHG28_HUMAN	ARHGAP28	RHG28_HUMAN Rho GTPase-activating protein 28	3	6.70067	6.24131	6.46729	6.37983	6.23252	5.4952	5.67963	5.8868	6.65291	6.44002	6.3713	6.25449	6.76474	5.34658	6.70851	6.3782	6.44727	1.0393	0.968054	1.0031	0.989539	0.966691	0.852329	0.880935	0.913068	1.03189	0.998875	0.988216	0.970098	1.04924	0.829277	1.04052	0.989286	0.0556158	-0.0468407	0.00447178	-0.0151715	-0.0488739	-0.230518	-0.182893	-0.131206	0.045296	-0.00162435	-0.0171018	-0.0437973	0.069345	-0.270073	0.0573028	-0.0155402
sp|Q9UI26-2|IPO11_HUMAN	IPO11	IPO11_HUMAN Isoform 2 of Importin-11	33	6.69376	6.20376	5.57922	5.85776	6.3886	6.49658	6.38856	6.35013	6.35785	6.41483	6.44083	6.31937	6.23721	6.15452	6.07658	6.04043	6.08362	1.10029	1.01975	0.917088	0.962873	1.05013	1.06788	1.05012	1.04381	1.04508	1.05444	1.05872	1.03875	1.02525	1.01165	0.998842	0.9929	0.137886	0.0282116	-0.124868	-0.0545821	0.0705686	0.0947492	0.0705596	0.0618549	0.0636078	0.0764798	0.0823154	0.0548495	0.0359696	0.0167151	-0.00167165	-0.01028
sp|P12429|ANXA3_HUMAN	ANXA3	ANXA3_HUMAN Annexin A3	11	6.59596	6.52592	6.1033	6.52291	6.54226	6.1041	6.32209	6.56974	5.82908	6.20417	6.66101	6.69608	5.83443	5.49474	6.01876	5.97545	6.43702	1.02469	1.01381	0.948156	1.01334	1.01635	0.94828	0.982145	1.02062	0.905555	0.963826	1.0348	1.04024	0.906386	0.853615	0.935022	0.928294	0.0351891	0.0197878	-0.076804	0.0191222	0.0233956	-0.0766149	-0.0259919	0.0294428	-0.143125	-0.0531553	0.0493474	0.0569233	-0.141802	-0.228342	-0.0969272	-0.107346
sp|Q12851|M4K2_HUMAN	MAP4K2	M4K2_HUMAN Mitogen-activated protein kinase kinase kinase kinase 2	4	5.47168	6.6276	6.26644	7.2541	6.51081	6.5249	5.51363	6.64554	5.3474	5.77587	6.94145	5.92783	6.2976	6.55031	5.94279	6.40205	6.40496	0.854289	1.03476	0.978374	1.13258	1.01653	1.01873	0.860838	1.03756	0.834885	0.901782	1.08376	0.925507	0.983239	1.02269	0.927843	0.999546	-0.227205	0.0492981	-0.0315424	0.179608	0.0236486	0.0267674	-0.216186	0.053198	-0.260351	-0.14915	0.116049	-0.111684	-0.0243863	0.0323748	-0.108048	-0.00065449
sp|O43464|HTRA2_HUMAN	HTRA2	HTRA2_HUMAN Serine protease HTRA2, mitochondrial	20	6.33281	5.9169	5.87638	6.6857	6.25225	6.34332	6.63253	6.21062	5.70231	6.34898	6.63981	6.80231	6.07205	6.17514	6.04885	5.96004	6.20295	1.02094	0.953885	0.947353	1.07783	1.00795	1.02263	1.06925	1.00124	0.91929	1.02354	1.07043	1.09663	0.978898	0.995517	0.975157	0.96084	0.0298919	-0.0681124	-0.0780262	0.108125	0.0114216	0.0322842	0.0966054	0.00178338	-0.121407	0.0335709	0.098188	0.133071	-0.0307702	-0.00648207	-0.036293	-0.0576319
sp|Q5VYS8|TUT7_HUMAN	ZCCHC6	TUT7_HUMAN Terminal uridylyltransferase 7	17	5.93195	6.72867	7.06271	5.7513	6.54829	5.96037	5.1594	6.34368	7.25884	6.11592	5.28084	5.69814	6.30552	7.20163	6.26534	6.38741	6.36866	0.931429	1.05653	1.10898	0.903063	1.02821	0.935891	0.810124	0.996078	1.13978	0.960315	0.829192	0.894716	0.990086	1.13079	0.983777	1.00294	-0.102483	0.0793321	0.149233	-0.147101	0.0401289	-0.0955874	-0.303786	-0.00566929	0.18875	-0.0584198	-0.270222	-0.160498	-0.0143739	0.177334	-0.0235965	0.00424177
sp|Q5TAX3|TUT4_HUMAN	ZCCHC11	TUT4_HUMAN Terminal uridylyltransferase 4	34	5.85785	6.44688	6.75782	6.24908	6.24169	5.5703	5.99493	5.6887	6.84034	6.29472	6.16965	6.14434	6.49656	6.51419	6.40012	6.33283	6.32791	0.925717	1.0188	1.06794	0.987543	0.986375	0.880275	0.94738	0.898986	1.08098	0.994755	0.974991	0.970991	1.02665	1.02944	1.01141	1.00078	-0.111357	0.0268726	0.0948294	-0.0180847	-0.0197918	-0.183973	-0.0779856	-0.15363	0.11234	-0.00758631	-0.0365399	-0.0424705	0.0379475	0.0418573	0.0163704	0.00112184
sp|P21980|TGM2_HUMAN	TGM2	TGM2_HUMAN Protein-glutamine gamma-glutamyltransferase 2	48	6.8255	5.91575	6.03582	6.11546	6.40214	6.44203	6.32798	6.05445	5.81996	6.035	6.79047	6.4048	6.26316	6.18263	6.21238	6.17247	6.22313	1.09679	0.950606	0.969901	0.982698	1.02876	1.03517	1.01685	0.972894	0.935214	0.969769	1.09117	1.02919	1.00643	0.993492	0.998272	0.991859	0.133294	-0.0730799	-0.0440912	-0.0251799	0.0409133	0.0498744	0.0241041	-0.0396451	-0.0966317	-0.0442872	0.12587	0.0415126	0.00924977	-0.00942029	-0.00249488	-0.011793
sp|Q03701|CEBPZ_HUMAN	CEBPZ	CEBPZ_HUMAN CCAAT/enhancer-binding protein zeta	15	4.7997	8.92664	7.98744	4.60537	5.08389	5.03125	4.79777	5.29768	9.29612	4.73583	3.9975	4.51737	7.24964	6.55739	7.58968	9.52674	6.57979	0.729461	1.35668	1.21394	0.699927	0.772653	0.764652	0.729168	0.805145	1.41283	0.719754	0.607542	0.686553	1.1018	0.996596	1.15348	1.44788	-0.455097	0.440076	0.279692	-0.514724	-0.372108	-0.387124	-0.455677	-0.31268	0.498588	-0.474424	-0.718943	-0.542558	0.139868	-0.00491929	0.205998	0.533942
sp|Q01518|CAP1_HUMAN	CAP1	CAP1_HUMAN Adenylyl cyclase-associated protein 1	76	6.55503	6.10328	6.15003	6.32536	6.65378	6.24823	6.53268	6.09906	5.89976	6.04095	6.52625	6.42736	6.30112	6.03996	6.08524	6.0119	6.28343	1.04323	0.97133	0.97877	1.00667	1.05894	0.994399	1.03967	0.970659	0.93894	0.96141	1.03865	1.02291	1.00282	0.961253	0.968459	0.956787	0.0610512	-0.0419664	-0.0309577	0.00959643	0.082623	-0.0081036	0.0561238	-0.0429643	-0.0908949	-0.0567757	0.0547031	0.0326751	0.00405712	-0.0570122	-0.046237	-0.0637302
sp|Q567V2|M17L2_HUMAN	MPV17L2	M17L2_HUMAN Mpv17-like protein 2	8	6.03823	5.80523	6.08737	6.47027	6.06813	6.63119	6.72287	5.90953	5.58628	6.4389	6.88614	6.81309	6.09929	6.10128	5.92342	6.41877	6.10027	0.989829	0.951634	0.997885	1.06065	0.994731	1.08703	1.10206	0.968732	0.915742	1.05551	1.12882	1.11685	0.999839	1.00016	0.971009	1.05221	-0.0147486	-0.0715211	-0.00305522	0.0849516	-0.00762229	0.120394	0.140203	-0.0458309	-0.126986	0.07794	0.174821	0.159435	-0.000232968	0.00023766	-0.0424439	0.0734226
sp|Q9BSJ5|CQ080_HUMAN	C17orf80	CQ080_HUMAN Uncharacterized protein C17orf80	10	6.31678	6.05121	5.61453	6.24044	5.91032	6.83641	6.51889	6.42944	6.54791	6.61955	6.36666	6.53597	5.86212	6.15277	6.10073	5.89626	6.05574	1.04311	0.999252	0.927142	1.0305	0.975986	1.12891	1.07648	1.06171	1.08127	1.0931	1.05134	1.0793	0.968027	1.01602	1.00743	0.973665	0.0608861	-0.00107961	-0.109138	0.0433445	-0.035067	0.174936	0.106323	0.0863898	0.112731	0.12843	0.0722335	0.110098	-0.0468808	0.0229328	0.0106786	-0.0385031
sp|P40939|ECHA_HUMAN	HADHA	ECHA_HUMAN Trifunctional enzyme subunit alpha, mitochondrial	72	5.94698	6.60693	6.459	5.82281	6.40493	5.55795	6.05428	5.78151	7.28908	6.2767	5.93613	5.8454	6.70889	6.37591	6.6186	6.3149	6.20893	0.957811	1.0641	1.04028	0.937812	1.03157	0.895154	0.975092	0.93116	1.17397	1.01091	0.956063	0.94145	1.08052	1.02689	1.06598	1.01707	-0.0621874	0.0896354	0.0569662	-0.0926291	0.0448381	-0.159792	-0.0363893	-0.102898	0.231392	0.0156616	-0.064822	-0.0870429	0.111729	0.0382866	0.0921814	0.0244152
sp|Q92502-2|STAR8_HUMAN	STARD8	STAR8_HUMAN Isoform 2 of StAR-related lipid transfer protein 8	6	6.47325	5.96194	6.3885	5.43521	6.03313	4.7428	5.37374	11.8472	6.8612	6.04868	5.23148	5.62739	6.34473	6.15159	5.63649	5.84263	6.06472	1.06736	0.983052	1.05339	0.896201	0.99479	0.782031	0.886065	1.95346	1.13133	0.997354	0.862608	0.927889	1.04617	1.01432	0.929389	0.963379	0.094048	-0.0246604	0.075035	-0.158106	-0.00753556	-0.354703	-0.174516	0.966032	0.178019	-0.00382189	-0.213223	-0.107976	0.0651165	0.0205171	-0.105645	-0.0538243
sp|Q9NSV4|DIAP3_HUMAN	DIAPH3	DIAP3_HUMAN Protein diaphanous homolog 3	34	5.81075	6.48551	6.51689	6.16395	6.10984	5.49027	5.87828	5.98768	7.21523	6.22228	6.13927	6.25619	6.43904	6.40244	6.64753	6.23483	6.24428	0.930572	1.03863	1.04366	0.987136	0.978471	0.879249	0.941387	0.958907	1.1555	0.996478	0.983184	1.00191	1.03119	1.02533	1.06458	0.998487	-0.10381	0.054686	0.0616496	-0.0186789	-0.0313995	-0.185657	-0.08714	-0.060537	0.208511	-0.00509076	-0.024467	0.00275025	0.0443115	0.0360878	0.0902843	-0.00218385
sp|Q12830|BPTF_HUMAN	BPTF	BPTF_HUMAN Nucleosome-remodeling factor subunit BPTF	50	5.78151	6.20813	6.50681	6.53904	6.1917	5.43162	6.27243	6.0884	6.4411	6.47131	6.22441	6.46609	6.22355	6.61438	6.27018	6.26934	6.25887	0.92373	0.991893	1.03961	1.04476	0.989268	0.867827	1.00217	0.972763	1.02912	1.03394	0.994494	1.03311	0.994356	1.0568	1.00181	1.00167	-0.114456	-0.011744	0.0560476	0.0631761	-0.0155672	-0.20452	0.00312168	-0.0398396	0.0414043	0.048155	-0.00796569	0.0469908	-0.00816504	0.0797031	0.00260407	0.00241079
sp|O95870|ABHGA_HUMAN	ABHD16A	ABHGA_HUMAN Abhydrolase domain-containing protein 16A	21	6.03506	6.21483	6.82082	6.44475	6.54224	5.74819	6.56515	5.40995	6.2464	6.37829	5.97651	6.19923	6.63258	6.20846	6.45834	6.11921	6.37887	0.946102	0.974285	1.06928	1.01033	1.02561	0.901131	1.0292	0.848105	0.979234	0.99991	0.936924	0.971839	1.03977	0.973286	1.01246	0.959294	-0.0799316	-0.0375848	0.0966454	0.0148246	0.0364849	-0.150192	0.0415282	-0.237684	-0.0302748	-0.000130052	-0.0939965	-0.0412107	0.0562704	-0.0390643	0.0178636	-0.0599543
sp|Q9GZT8|GTPC1_HUMAN	NIF3L1	GTPC1_HUMAN Putative GTP cyclohydrolase 1 type 2 NIF3L1	17	6.6459	5.87097	5.66083	6.2259	6.34726	6.79055	6.6069	6.11008	6.00455	6.31333	6.60421	6.42236	6.11669	6.01784	6.18681	6.07581	6.1009	1.08933	0.962312	0.927868	1.02049	1.04038	1.11304	1.08294	1.0015	0.984207	1.03482	1.0825	1.05269	1.00259	0.986386	1.01408	0.995887	0.123443	-0.0554232	-0.108008	0.0292603	0.0571119	0.154506	0.114951	0.00216919	-0.022966	0.0493791	0.114364	0.0740815	0.00372908	-0.0197763	0.0201736	-0.00594533
sp|O43776|SYNC_HUMAN	NARS	SYNC_HUMAN Asparagine--tRNA ligase, cytoplasmic	74	6.44858	5.89256	6.16093	6.38526	6.18723	6.72079	6.54007	6.06196	5.70132	6.21584	6.44688	6.53625	6.228	6.04552	6.20754	6.22127	6.22183	1.03644	0.947078	0.990211	1.02627	0.994439	1.08019	1.05115	0.974305	0.916341	0.999037	1.03617	1.05053	1.00099	0.971662	0.997703	0.99991	0.051642	-0.078445	-0.0141914	0.0374058	-0.00804589	0.111291	0.0719665	-0.0375552	-0.126044	-0.00139019	0.0512616	0.0711236	0.00142939	-0.0414731	-0.0033179	-0.000130436
tr|F8VWT9|F8VWT9_HUMAN	HECTD4	F8VWT9_HUMAN Probable E3 ubiquitin-protein ligase HECTD4	26	5.71725	6.56779	6.83837	6.58452	6.19104	5.52371	5.74597	6.23862	6.97787	6.28206	5.81645	6.23767	6.11753	6.42701	6.32739	6.40676	6.42698	0.88957	1.02191	1.06401	1.02451	0.963289	0.859456	0.894039	0.970692	1.08571	0.977451	0.905005	0.970544	0.951851	1	0.984504	0.996854	-0.16882	0.0312665	0.0895109	0.0349367	-0.0539598	-0.218504	-0.161591	-0.0429146	0.118645	-0.0329038	-0.144003	-0.0431343	-0.0711923	6.17304e-06	-0.022531	-0.0045466
sp|Q8N2F6|ARM10_HUMAN	ARMC10	ARM10_HUMAN Armadillo repeat-containing protein 10	11	6.35459	6.35065	6.50249	6.36959	6.23803	5.7024	6.61967	5.93933	6.40616	6.20123	6.39399	6.09416	6.6609	6.00458	6.26174	5.90048	6.39433	0.993785	0.993169	1.01691	0.996131	0.975556	0.89179	1.03524	0.928843	1.00185	0.969801	0.999947	0.953057	1.04169	0.939048	0.979264	0.922768	-0.00899416	-0.00988894	0.0241991	-0.00559269	-0.0357027	-0.165224	0.0499661	-0.106493	0.00266663	-0.0442388	-7.67132e-05	-0.0693658	0.0589239	-0.0907299	-0.0302296	-0.115961
sp|O95219|SNX4_HUMAN	SNX4	SNX4_HUMAN Sorting nexin-4	9	6.0361	6.5109	6.12075	6.44489	6.09574	6.24083	5.75095	6.00176	6.85928	6.35046	6.31781	6.42666	6.36341	6.15206	6.15303	6.17538	6.27816	0.961444	1.03707	0.974927	1.02656	0.970944	0.994054	0.916025	0.955974	1.09256	1.01152	1.00632	1.02365	1.01358	0.979914	0.980069	0.983629	-0.0567251	0.0525152	-0.0366334	0.0378139	-0.0425404	-0.00860388	-0.126542	-0.0649562	0.127715	0.0165193	0.00908275	0.0337274	0.0194583	-0.0292722	-0.0290448	-0.0238139
sp|Q9Y234|LIPT_HUMAN	LIPT1	LIPT_HUMAN Lipoyltransferase 1, mitochondrial	3	5.73342	6.35021	6.35029	6.01145	5.91943	6.33734	6.37605	5.91783	7.06089	6.33638	6.39084	6.15087	6.58912	6.03208	5.97817	6.46563	6.11134	0.93816	1.03909	1.0391	0.983655	0.968597	1.03698	1.04331	0.968336	1.15537	1.03682	1.04573	1.00647	1.07818	0.98703	0.978209	1.05797	-0.0920934	0.055315	0.0553331	-0.0237763	-0.0460311	0.0523881	0.0611736	-0.0464211	0.208361	0.0521695	0.0645162	0.00930115	0.108596	-0.0188338	-0.0317854	0.0813016
sp|Q16134|ETFD_HUMAN	ETFDH	ETFD_HUMAN Electron transfer flavoprotein-ubiquinone oxidoreductase, mitochondrial	23	6.55847	5.99215	6.39043	6.77237	6.33591	6.30461	6.58473	6.24859	5.79366	6.10606	6.54159	6.60399	6.01161	5.79499	5.97897	5.98186	6.42835	1.02024	0.932144	0.9941	1.05352	0.985619	0.98075	1.02433	0.972036	0.901266	0.949864	1.01761	1.02732	0.935171	0.901473	0.930093	0.930543	0.0289097	-0.101376	-0.00853659	0.0752112	-0.0208978	-0.0280425	0.0346747	-0.0409189	-0.149975	-0.0742078	0.0251917	0.0388883	-0.0966982	-0.149643	-0.104553	-0.103855
sp|O14777|NDC80_HUMAN	NDC80	NDC80_HUMAN Kinetochore protein NDC80 homolog	46	6.09248	6.44619	6.33346	6.10646	6.26419	5.48317	6.27385	6.15059	6.70283	6.3823	6.16906	6.0599	6.5458	6.50841	6.33099	6.15032	6.24465	0.975632	1.03227	1.01422	0.977871	1.00313	0.878059	1.00468	0.984938	1.07337	1.02204	0.987896	0.970415	1.04823	1.04224	1.01383	0.984895	-0.0355905	0.0458266	0.0203737	-0.0322839	0.00450784	-0.18761	0.0067309	-0.0218953	0.10215	0.0314563	-0.0175695	-0.0433261	0.0679494	0.059685	0.019811	-0.0219587
sp|Q4G0N4|NAKD2_HUMAN	NADK2	NAKD2_HUMAN NAD kinase 2, mitochondrial	13	6.43628	6.14853	6.2195	6.5087	6.00739	6.65607	6.74619	6.29722	5.62239	6.19874	6.60315	6.52421	6.09523	5.95175	6.03106	5.9536	6.32825	1.01707	0.9716	0.982815	1.02851	0.949297	1.0518	1.06604	0.995096	0.888459	0.979534	1.04344	1.03097	0.963177	0.940505	0.953037	0.940797	0.0244199	-0.0415656	-0.0250086	0.0405623	-0.0750688	0.0728634	0.0922658	-0.00709209	-0.170624	-0.0298322	0.0613473	0.0439961	-0.0541265	-0.0884932	-0.0693956	-0.0880449
sp|Q6IAA8|LTOR1_HUMAN	LAMTOR1	LTOR1_HUMAN Ragulator complex protein LAMTOR1	11	4.73499	6.39528	6.46762	7.63412	4.07029	6.51763	7.01139	7.31467	5.59925	6.44889	5.13287	6.48162	5.50837	6.90265	6.57297	7.20741	6.308	0.750632	1.01384	1.0253	1.21023	0.645258	1.03323	1.11151	1.15959	0.887642	1.02233	0.813708	1.02752	0.873235	1.09427	1.042	1.14258	-0.413822	0.0198243	0.0360517	0.275279	-0.632052	0.0471642	0.152517	0.21361	-0.17195	0.0318676	-0.297418	0.0391712	-0.195558	0.129967	0.0593622	0.192298
sp|Q96FS4|SIPA1_HUMAN	SIPA1	SIPA1_HUMAN Signal-induced proliferation-associated protein 1	18	6.11427	6.57449	6.69638	6.29894	5.74048	5.77889	5.78762	6.40386	6.70788	6.22544	5.99691	6.16491	6.25347	6.50323	6.31767	6.43554	6.42102	0.952227	1.0239	1.04288	0.980987	0.894014	0.899996	0.901355	0.997328	1.04468	0.969541	0.93395	0.960114	0.973906	1.0128	0.983904	1.00226	-0.0706222	0.0340765	0.0605789	-0.0276934	-0.161631	-0.15201	-0.149832	-0.00386072	0.0630544	-0.0446267	-0.0985832	-0.0587227	-0.0381455	0.018354	-0.0234099	0.00325872
sp|P13671|CO6_HUMAN	C6	CO6_HUMAN Complement component C6	1	4.96379	5.04665	5.38205	7.29658	7.02784	5.25069	5.64687	6.94362	5.66572	7.44025	7.82895	6.31833	6.28719	5.83412	5.32976	7.73759	5.67227	0.875098	0.889706	0.948836	1.28636	1.23898	0.925677	0.995523	1.22413	0.998846	1.31169	1.38022	1.1139	1.10841	1.02853	0.939617	1.36411	-0.192483	-0.1686	-0.0757698	0.363295	0.309156	-0.111419	-0.00647415	0.291762	-0.00166627	0.391426	0.464893	0.155618	0.14849	0.0405895	-0.089855	0.447959
sp|P40937|RFC5_HUMAN	RFC5	RFC5_HUMAN Replication factor C subunit 5	36	6.68717	6.27855	6.04663	5.64802	6.80698	6.34175	6.27707	6.10838	6.3705	6.19819	6.31427	6.0734	6.22563	6.19428	6.35842	6.07078	6.16509	1.08468	1.0184	0.980785	0.916129	1.10412	1.02865	1.01816	0.990801	1.03332	1.00537	1.0242	0.985127	1.00982	1.00473	1.03136	0.984702	0.117273	0.0263089	-0.0279912	-0.126377	0.142892	0.0407585	0.0259688	-0.0133327	0.0472841	0.00772444	0.0344934	-0.0216182	0.0140973	0.00681406	0.0445458	-0.0222406
sp|Q2KHT3|CL16A_HUMAN	CLEC16A	CL16A_HUMAN Protein CLEC16A	16	6.37995	5.90301	6.1164	6.04243	6.502	6.50449	6.46162	6.18307	5.81775	6.38805	6.44207	6.06443	6.6943	6.05584	6.37298	6.07161	6.11045	1.04411	0.966052	1.00097	0.988869	1.06408	1.06449	1.05747	1.01188	0.952099	1.04543	1.05427	0.992469	1.09555	0.991063	1.04296	0.993644	0.0622671	-0.0498273	0.00140472	-0.0161492	0.0896055	0.0901579	0.0806179	0.0170453	-0.0708167	0.0640976	0.0762463	-0.010906	0.131655	-0.012951	0.0606901	-0.00919892
sp|Q2KHT3-2|CL16A_HUMAN	CLEC16A	CL16A_HUMAN Isoform 2 of Protein CLEC16A	1	5.14094	7.49588	5.47808	4.68402	5.77145	8.72249	7.2347	4.32706	5.33695	7.51097	6.48122	7.37734	5.7691	5.8225	5.84037	7.00693	5.69973	0.901962	1.31513	0.961112	0.821797	1.01258	1.53033	1.26931	0.759169	0.936351	1.31778	1.13711	1.29433	1.01217	1.02154	1.02467	1.22934	-0.148861	0.395204	-0.0572232	-0.283146	0.0180402	0.613846	0.34404	-0.397506	-0.0948781	0.398106	0.185372	0.372207	0.0174527	0.0307452	0.0351662	0.297889
sp|Q8IX01|SUGP2_HUMAN	SUGP2	SUGP2_HUMAN SURP and G-patch domain-containing protein 2	17	4.32446	6.599	7.01556	4.74413	5.87269	5.56139	4.96197	7.29292	8.64552	5.67928	4.78874	5.76562	6.20143	7.23462	6.99984	8.31283	5.67079	0.762585	1.16368	1.23714	0.836591	1.0356	0.980709	0.875005	1.28605	1.52457	1.0015	0.844458	1.01672	1.09357	1.27577	1.23437	1.4659	-0.391029	0.218698	0.307009	-0.257406	0.0504724	-0.0281036	-0.192636	0.362947	0.608404	0.00215895	-0.243903	0.0239267	0.129052	0.351368	0.303773	0.551791
sp|Q7L576|CYFP1_HUMAN	CYFIP1	CYFP1_HUMAN Cytoplasmic FMR1-interacting protein 1	27	6.23227	6.25903	6.19586	6.31878	6.22018	5.98209	6.37683	5.72211	6.35856	6.33819	6.55252	6.59835	6.17406	6.24346	6.21049	6.21723	6.25148	0.996926	1.00121	0.991102	1.01076	0.994992	0.956907	1.02005	0.91532	1.01713	1.01387	1.04815	1.05549	0.987615	0.998716	0.993442	0.994521	-0.0044412	0.00174016	-0.0128944	0.0154471	-0.0072426	-0.0635493	0.0286405	-0.127652	0.0245011	0.019872	0.0678509	0.0779064	-0.0179794	-0.00185317	-0.00949183	-0.00792698
sp|Q96F07|CYFP2_HUMAN	CYFIP2	CYFP2_HUMAN Cytoplasmic FMR1-interacting protein 2	20	6.43595	6.24042	5.94433	6.16053	6.46113	6.06475	6.36448	5.97161	6.28673	6.56767	6.54103	6.52134	6.13944	6.15084	6.01617	6.1336	6.19531	1.03884	1.00728	0.959489	0.994386	1.04291	0.978926	1.02731	0.963892	1.01476	1.0601	1.0558	1.05263	0.990982	0.992822	0.971085	0.99004	0.0549772	0.0104672	-0.0596617	-0.00812142	0.0606106	-0.0307277	0.0388668	-0.0530559	0.0211339	0.0842057	0.0783419	0.0739925	-0.0130688	-0.0103924	-0.0423306	-0.0144418
tr|Q6ZNX1|Q6ZNX1_HUMAN		Q6ZNX1_HUMAN CDNA FLJ26957 fis, clone SLV00486	1	6.07681	6.00112	6.67284	6.88281	6.25784	5.47735	7.11725	5.42403	5.60046	5.52591	5.63045	6.54483	8.36528	7.27834	5.80766	5.33703	6.40839	0.948258	0.936447	1.04127	1.07403	0.976507	0.854715	1.11061	0.846394	0.873926	0.862292	0.878605	1.02129	1.30536	1.13575	0.906258	0.832819	-0.0766489	-0.0947313	0.0583378	0.103035	-0.0342983	-0.226485	0.151357	-0.240598	-0.194418	-0.213751	-0.186713	0.0303926	0.384451	0.183646	-0.142006	-0.263926
sp|Q92667|AKAP1_HUMAN	AKAP1	AKAP1_HUMAN A-kinase anchor protein 1, mitochondrial	26	6.0978	6.25875	6.54675	5.92365	6.26594	5.79896	6.1013	6.35976	6.73478	6.37113	5.98359	5.94818	6.37754	6.32873	6.58582	6.31731	6.20674	0.982449	1.00838	1.05478	0.95439	1.00954	0.934301	0.983012	1.02465	1.08508	1.02649	0.964048	0.958342	1.02752	1.01965	1.06108	1.01781	-0.0255463	0.0120394	0.0769438	-0.0673487	0.0136958	-0.0980409	-0.0247185	0.0351372	0.117796	0.0377141	-0.0528238	-0.0613868	0.0391649	0.0280809	0.0855279	0.0254752
sp|Q6P2D0|ZFP1_HUMAN	ZFP1	ZFP1_HUMAN Zinc finger protein 1 homolog	1	7.21782	8.03092	5.697	5.53699	6.55871	4.33934	5.21091	7.32158	9.86839	5.69053	7.98818	4.56623	5.75338	6.19919	6.55442	3.4664	6.62068	1.09019	1.213	0.860485	0.836317	0.99064	0.655422	0.787065	1.10586	1.49054	0.859508	1.20655	0.689692	0.869001	0.936337	0.989992	0.523571	0.124583	0.278585	-0.216778	-0.257878	-0.0135679	-0.609504	-0.345445	0.145175	0.575835	-0.218417	0.270887	-0.535976	-0.20257	-0.0949002	-0.0145118	-0.933542
sp|Q6J4K2|NCKX6_HUMAN	SLC8B1	NCKX6_HUMAN Sodium/potassium/calcium exchanger 6, mitochondrial	3	6.24336	5.70588	5.83592	6.07952	6.11106	6.62974	6.30156	6.1972	5.89801	6.35369	6.6423	7.60512	5.90646	6.29542	6.05893	6.13583	5.96617	1.04646	0.956372	0.978169	1.019	1.02429	1.11122	1.05622	1.03872	0.988576	1.06495	1.11333	1.27471	0.989992	1.05519	1.01555	1.02844	0.0655176	-0.0643557	-0.031845	0.0271523	0.0346176	0.152147	0.0789039	0.0548114	-0.0165768	0.0907896	0.154878	0.350166	-0.0145114	0.0774975	0.022258	0.0404534
sp|P49915|GUAA_HUMAN	GMPS	GUAA_HUMAN GMP synthase [glutamine-hydrolyzing]	99	6.47378	6.17152	6.19328	6.31015	6.48613	5.79573	6.47344	5.88146	6.17857	6.37955	6.55023	6.27791	6.3375	6.10216	6.26804	6.12055	6.28718	1.02968	0.981603	0.985064	1.00365	1.03164	0.921833	1.02962	0.935468	0.982725	1.01469	1.04184	0.998525	1.008	0.970571	0.996955	0.973496	0.0421947	-0.0267878	-0.02171	0.00526066	0.0449443	-0.117423	0.0421189	-0.0962393	-0.0251407	0.021041	0.0591319	-0.00212929	0.0115002	-0.0430936	-0.00439925	-0.0387523
sp|P55010|IF5_HUMAN	EIF5	IF5_HUMAN Eukaryotic translation initiation factor 5	44	6.57065	6.33077	6.4278	6.65564	6.65653	5.5911	6.5837	6.08621	5.70282	5.95643	6.40753	6.22511	6.35999	6.19154	6.16224	6.09195	6.49621	1.01146	0.974532	0.989468	1.02454	1.02468	0.86067	1.01347	0.936886	0.877868	0.916908	0.986348	0.958267	0.97903	0.9531	0.948589	0.937769	0.0164367	-0.0372184	-0.0152743	0.034978	0.0351709	-0.216467	0.0192992	-0.0940553	-0.187924	-0.125151	-0.0198311	-0.0615001	-0.0305749	-0.0693011	-0.0761445	-0.0926953
sp|Q9H330-2|TM245_HUMAN	TMEM245	TM245_HUMAN Isoform 2 of Transmembrane protein 245	12	6.54197	5.83743	6.04259	6.38929	5.9736	6.83785	6.73832	4.99476	5.92726	6.46619	7.06909	7.10962	6.03408	5.65264	6.35548	6.02985	6.20282	1.05468	0.941093	0.974168	1.03006	0.963046	1.10238	1.08633	0.80524	0.955575	1.04246	1.13966	1.14619	0.972796	0.911302	1.02461	0.972114	0.0768009	-0.0875909	-0.0377572	0.0427314	-0.0543236	0.140619	0.119465	-0.312509	-0.0655589	0.0599916	0.1886	0.196848	-0.0397904	-0.133999	0.0350768	-0.0408021
sp|Q86U38|NOP9_HUMAN	NOP9	NOP9_HUMAN Nucleolar protein 9	15	5.35696	6.10169	6.62628	6.06456	5.87082	5.28504	5.56556	5.59312	7.32131	6.67183	6.03355	6.51711	6.37056	6.91034	6.7622	6.94906	6.03737	0.8873	1.01065	1.09754	1.0045	0.972413	0.875387	0.921851	0.926416	1.21266	1.10509	0.999367	1.07946	1.05519	1.14459	1.12006	1.15101	-0.172506	0.0152881	0.134278	0.00648216	-0.0403588	-0.192006	-0.117394	-0.110268	0.278181	0.144162	-0.000913717	0.110312	0.0774994	0.194836	0.163572	0.202897
sp|P18146|EGR1_HUMAN	EGR1	EGR1_HUMAN Early growth response protein 1	2	6.91601	7.53909	7.3328	7.96236	4.63856	6.19504	5.29785	5.98447	4.84499	5.78289	5.56157	6.06653	5.66431	6.91634	6.85553	6.44166	7.43757	0.929876	1.01365	0.985914	1.07056	0.623666	0.832939	0.71231	0.804628	0.651422	0.777525	0.747768	0.815661	0.761581	0.92992	0.921744	0.866098	-0.10489	0.01956	-0.0204662	0.0983657	-0.681153	-0.263717	-0.489423	-0.313607	-0.618337	-0.36304	-0.419338	-0.293959	-0.39293	-0.104822	-0.117562	-0.207398
sp|P30044|PRDX5_HUMAN	PRDX5	PRDX5_HUMAN Peroxiredoxin-5, mitochondrial	19	6.31571	5.95746	5.48081	6.19395	5.51296	6.87595	6.8842	6.49562	5.79938	6.4301	6.55253	6.45855	6.24207	6.37853	6.25144	6.17073	5.98698	1.05491	0.995069	0.915454	1.03457	0.920824	1.14848	1.14986	1.08496	0.968665	1.07401	1.09446	1.07877	1.04261	1.0654	1.04417	1.03069	0.0771159	-0.00713169	-0.12744	0.0490307	-0.119002	0.19973	0.20146	0.117638	-0.0459304	0.103012	0.130223	0.109381	0.0601955	0.0913949	0.0623595	0.0436121
sp|O76021|RL1D1_HUMAN	RSL1D1	RL1D1_HUMAN Ribosomal L1 domain-containing protein 1	19	4.96988	7.69976	7.37593	4.07105	5.74893	6.2896	4.55473	6.04437	9.33142	5.01345	4.15524	4.73608	6.81765	6.67096	7.59111	8.92983	6.02916	0.824308	1.27709	1.22338	0.675227	0.953522	1.0432	0.755451	1.00252	1.54772	0.831534	0.689191	0.78553	1.13078	1.10645	1.25907	1.48111	-0.278745	0.352858	0.290869	-0.566555	-0.0686624	0.0610124	-0.40459	0.00363616	0.630141	-0.266152	-0.537024	-0.348262	0.177319	0.145939	0.332355	0.566677
sp|O43516-3|WIPF1_HUMAN	WIPF1	WIPF1_HUMAN Isoform 3 of WAS/WASL-interacting protein family member 1	5	5.78882	6.02837	6.23985	6.5539	6.13048	6.87161	6.33374	6.71558	5.75894	6.29786	6.52659	7.07042	6.25352	5.85038	5.96823	5.61173	6.15273	0.940853	0.979787	1.01416	1.0652	0.996383	1.11684	1.02942	1.09148	0.935997	1.02359	1.06076	1.14915	1.01638	0.950858	0.970013	0.912071	-0.0879586	-0.0294599	0.0202835	0.0911258	-0.00522782	0.15942	0.0418298	0.126284	-0.0954246	0.0336338	0.0851016	0.200568	0.0234406	-0.0726975	-0.0439247	-0.132782
sp|Q9UG01|IF172_HUMAN	IFT172	IF172_HUMAN Intraflagellar transport protein 172 homolog	4	6.18311	6.69773	6.56261	7.34903	6.19438	5.69561	6.08874	5.21332	5.90249	5.73817	5.7687	7.63093	5.81156	6.60993	6.08492	6.46877	6.69812	0.923111	0.999942	0.979769	1.09718	0.924794	0.85033	0.909022	0.778326	0.881216	0.856684	0.861242	1.13926	0.86764	0.986834	0.908452	0.965759	-0.115424	-8.40038e-05	-0.0294865	0.133798	-0.112796	-0.233906	-0.137613	-0.361554	-0.182433	-0.223166	-0.21551	0.188103	-0.204831	-0.0191212	-0.138518	-0.0502648
sp|Q86WN1|FCSD1_HUMAN	FCHSD1	FCSD1_HUMAN FCH and double SH3 domains protein 1	6	5.78807	5.94159	6.44433	6.91116	5.99538	5.54501	6.19365	6.11133	6.08755	5.91948	6.82201	8.03667	6.02822	5.8427	5.90516	6.4277	6.27129	0.922948	0.947427	1.02759	1.10203	0.956005	0.88419	0.98762	0.974494	0.970702	0.943902	1.08782	1.2815	0.961241	0.931659	0.941618	1.02494	-0.115679	-0.0779126	0.0392687	0.140166	-0.0649105	-0.177572	-0.0179718	-0.0372753	-0.0428999	-0.0832912	0.121435	0.357836	-0.0570296	-0.102126	-0.0867855	0.0355409
sp|O15534|PER1_HUMAN	PER1	PER1_HUMAN Period circadian protein homolog 1	11	6.32133	6.37236	6.52252	6.45799	5.94295	6.17839	6.4216	6.34598	6.1761	6.45284	6.25386	6.52245	6.11459	6.0164	5.71206	6.18858	6.41855	0.984853	0.992804	1.0162	1.00614	0.925902	0.962583	1.00048	0.988694	0.962227	1.00534	0.974342	1.01619	0.952644	0.937346	0.88993	0.964171	-0.0220193	-0.0104196	0.023182	0.00883779	-0.111068	-0.0550165	0.000685385	-0.0164044	-0.0555513	0.00768684	-0.0375005	0.0231666	-0.0699917	-0.0933469	-0.168236	-0.052639
sp|Q14596|NBR1_HUMAN	NBR1	NBR1_HUMAN Next to BRCA1 gene 1 protein	6	5.85041	5.90851	5.8953	6.18955	5.76557	5.52895	5.62841	5.85044	6.96323	6.16029	6.00799	5.60909	7.13413	7.5126	7.03395	6.96159	5.96094	0.981457	0.991204	0.988988	1.03835	0.967225	0.927529	0.944215	0.981462	1.16814	1.03344	1.00789	0.940974	1.19681	1.2603	1.18001	1.16787	-0.0270027	-0.0127461	-0.0159752	0.0542941	-0.0480772	-0.108535	-0.082813	-0.0269953	0.224216	0.0474578	0.011342	-0.0877737	0.259197	0.333772	0.238795	0.223876
sp|Q9HB75|PIDD_HUMAN	PIDD	PIDD_HUMAN p53-induced protein with a death domain	2	4.68446	6.9448	5.99465	5.96606	5.63588	4.3381	7.16198	7.80441	6.95737	6.51159	5.6658	6.37758	5.78707	7.5179	6.35449	6.29788	5.89749	0.794314	1.17759	1.01647	1.01163	0.95564	0.735584	1.21441	1.32334	1.17972	1.10413	0.960713	1.08141	0.981276	1.27476	1.07749	1.06789	-0.332219	0.235831	0.0235738	0.0166768	-0.0654608	-0.443038	0.280257	0.404188	0.23844	0.142908	-0.057822	0.112907	-0.0272686	0.350228	0.107675	0.0947646
sp|P18669|PGAM1_HUMAN	PGAM1	PGAM1_HUMAN Phosphoglycerate mutase 1	77	6.51295	5.72801	5.931	6.3874	6.22928	6.50599	6.58873	6.2406	5.68798	6.3331	6.75667	6.35608	6.29007	6.04423	6.21452	6.19339	6.13984	1.06077	0.932925	0.965986	1.04032	1.01457	1.05964	1.07311	1.01641	0.926405	1.03148	1.10046	1.03522	1.02447	0.984428	1.01216	1.00872	0.0851101	-0.100167	-0.0499257	0.0570277	0.0208644	0.0835675	0.101799	0.0234837	-0.110285	0.0447108	0.138111	0.0499362	0.034875	-0.0226425	0.0174419	0.0125282
sp|Q96KC8|DNJC1_HUMAN	DNAJC1	DNJC1_HUMAN DnaJ homolog subfamily C member 1	18	6.39742	5.95252	6.36449	6.61111	6.31856	6.18693	6.66896	5.90005	5.69053	6.28497	6.66131	6.6008	6.09056	6.21093	5.954	6.10688	6.33139	1.01043	0.940161	1.00523	1.04418	0.997974	0.977184	1.05332	0.931874	0.898781	0.992669	1.05211	1.04255	0.961963	0.980975	0.940395	0.964541	0.0149691	-0.0890206	0.00752379	0.0623714	-0.00292532	-0.0332974	0.0749407	-0.101794	-0.153958	-0.0106153	0.0732848	0.0601198	-0.0559462	-0.0277118	-0.0886619	-0.0520856
sp|Q6PJW8|CNST_HUMAN	CNST	CNST_HUMAN Consortin	20	6.37324	6.03151	6.19515	6.12037	6.18099	6.00818	6.52316	6.03772	6.15418	6.2871	6.79578	6.5352	6.28695	6.14088	6.26477	6.06483	6.18007	1.03126	0.975962	1.00244	0.99034	1.00015	0.972187	1.05552	0.976967	0.995811	1.01732	1.09963	1.05746	1.01729	0.993659	1.01371	0.981353	0.0444044	-0.0351034	0.00351662	-0.0140037	0.000215335	-0.0406946	0.0779484	-0.0336187	-0.00605595	0.0247721	0.137017	0.0806088	0.0247377	-0.00917718	0.0196389	-0.0271554
sp|Q5THK1|PR14L_HUMAN	PRR14L	PR14L_HUMAN Protein PRR14L	5	6.02989	6.19363	6.88103	6.29683	5.91187	5.88343	6.15574	7.19565	5.95705	6.45265	6.27028	6.24538	6.45475	6.36398	5.8663	5.84153	6.35034	0.949537	0.975322	1.08357	0.991573	0.930953	0.926474	0.969355	1.13311	0.938067	1.01611	0.987392	0.983471	1.01644	1.00215	0.923777	0.919876	-0.0747033	-0.0360498	0.11579	-0.0122093	-0.10322	-0.110177	-0.0449027	0.18029	-0.0922369	0.0230568	-0.0183051	-0.0240456	0.0235262	0.00309433	-0.114384	-0.120489
sp|Q9UBI4|STML1_HUMAN	STOML1	STML1_HUMAN Stomatin-like protein 1	2	6.07827	6.06085	7.26664	6.76089	5.34997	5.86002	6.23951	6.01295	6.96411	6.66754	5.64465	5.82655	5.93605	6.25738	6.90301	6.17161	6.54166	0.929163	0.9265	1.11082	1.03351	0.81783	0.8958	0.953811	0.919178	1.06458	1.01924	0.862877	0.890683	0.907422	0.956543	1.05524	0.943431	-0.105997	-0.110137	0.151631	0.0475558	-0.290127	-0.158752	-0.0682246	-0.121584	0.0902817	0.0274972	-0.212773	-0.167015	-0.140154	-0.0640986	0.0775682	-0.0840104
sp|Q16740|CLPP_HUMAN	CLPP	CLPP_HUMAN Putative ATP-dependent Clp protease proteolytic subunit, mitochondrial	17	4.71635	5.96846	5.71168	7.32548	3.64753	6.55333	6.91421	6.62731	5.89841	6.812	5.88596	7.13072	6.23253	6.90683	6.69333	6.97586	5.93049	0.795271	1.0064	0.963104	1.23522	0.615047	1.10502	1.16587	1.1175	0.99459	1.14864	0.992491	1.20238	1.05093	1.16463	1.12863	1.17627	-0.330481	0.00920681	-0.0542368	0.304771	-0.701232	0.144076	0.221413	0.160271	-0.00782581	0.199927	-0.0108742	0.265896	0.071666	0.219872	0.174572	0.234219
sp|Q5SSJ5|HP1B3_HUMAN	HP1BP3	HP1B3_HUMAN Heterochromatin protein 1-binding protein 3	18	6.18107	7.48915	7.17296	5.95018	6.1283	5.58737	5.29099	6.14472	7.09873	5.78044	4.98778	5.22895	6.39063	7.0066	6.56642	6.99571	6.69834	0.922776	1.11806	1.07086	0.888307	0.914898	0.834142	0.789896	0.91735	1.05977	0.862966	0.744629	0.780634	0.954062	1.04602	0.980306	1.04439	-0.115947	0.160998	0.098765	-0.17087	-0.128317	-0.261634	-0.340266	-0.124456	0.0837573	-0.212624	-0.425406	-0.357282	-0.0678454	0.0649109	-0.0286966	0.0626669
sp|Q9ULW0|TPX2_HUMAN	TPX2	TPX2_HUMAN Targeting protein for Xklp2	52	6.42732	5.78303	6.29937	6.2184	5.81963	6.88337	6.14243	6.93221	6.23646	6.36947	5.92596	6.43062	5.79819	6.31451	6.17109	6.24795	6.18203	1.03968	0.935458	1.01898	1.00588	0.941378	1.11345	0.993594	1.12135	1.0088	1.03032	0.958578	1.04021	0.93791	1.02143	0.99823	1.01066	0.0561366	-0.0962551	0.0271269	0.00846277	-0.0871532	0.155034	-0.00927114	0.165235	0.0126467	0.0430927	-0.0610318	0.0568772	-0.092478	0.0305901	-0.00255532	0.0153023
sp|P49756|RBM25_HUMAN	RBM25	RBM25_HUMAN RNA-binding protein 25	24	6.17907	6.80208	7.35465	6.75253	6.24553	5.84958	6.48544	7.16306	6.31279	5.50868	5.43416	5.84511	5.68925	5.72236	6.21399	6.44172	6.77208	0.912433	1.00443	1.08602	0.997113	0.922247	0.863779	0.957673	1.05773	0.932179	0.81344	0.802436	0.863119	0.840103	0.844993	0.917589	0.951217	-0.13221	0.00637643	0.119057	-0.0041714	-0.116776	-0.211267	-0.0623951	0.0809765	-0.101322	-0.297893	-0.317543	-0.212369	-0.251361	-0.242989	-0.12408	-0.0721536
sp|Q9ULK5|VANG2_HUMAN	VANGL2	VANG2_HUMAN Vang-like protein 2	1	6.79971	5.29849	6.10024	7.12887	6.34795	4.53526	6.37594	7.81697	6.57465	6.91478	6.5331	6.67886	6.27731	4.93509	5.74524	5.93756	6.33183	1.07389	0.836803	0.963425	1.12588	1.00255	0.716264	1.00697	1.23455	1.03835	1.09207	1.03179	1.05481	0.99139	0.77941	0.907359	0.937732	0.102851	-0.257041	-0.0537559	0.171051	0.00366881	-0.481437	0.0100161	0.303988	0.0542921	0.127061	0.0451458	0.0769799	-0.0124755	-0.359546	-0.140255	-0.0927518
sp|P12755|SKI_HUMAN	SKI	SKI_HUMAN Ski oncogene	7	5.87651	6.51914	7.11998	5.89609	5.97314	5.36173	6.02832	6.75746	7.12654	6.1576	5.70849	6.15719	5.99049	6.9443	6.28025	6.10279	6.35293	0.925008	1.02616	1.12074	0.92809	0.940218	0.843978	0.948904	1.06368	1.12177	0.969254	0.89856	0.969189	0.942949	1.09309	0.98856	0.960626	-0.112463	0.0372595	0.164451	-0.107664	-0.0889326	-0.244724	-0.0756661	0.0890589	0.16578	-0.045054	-0.154313	-0.04515	-0.0847481	0.128407	-0.0166001	-0.0579532
sp|Q05397|FAK1_HUMAN	PTK2	FAK1_HUMAN Focal adhesion kinase 1	35	6.5343	6.15878	6.20401	6.33662	6.21119	6.49686	6.42938	6.09292	5.88753	6.25522	6.49947	6.51821	5.98359	6.04557	6.09487	6.25147	6.30843	1.0358	0.976278	0.983448	1.00447	0.984586	1.02987	1.01917	0.965838	0.93328	0.991566	1.03028	1.03325	0.948507	0.958332	0.966147	0.990971	0.0507523	-0.0346358	-0.0240794	0.00643307	-0.0224107	0.0424622	0.0273992	-0.0501466	-0.0996179	-0.0122198	0.0430416	0.0471954	-0.0762691	-0.0614021	-0.049685	-0.013085
sp|Q14289|FAK2_HUMAN	PTK2B	FAK2_HUMAN Protein-tyrosine kinase 2-beta	33	5.96216	6.2186	6.48052	6.6091	5.92434	5.74025	6.2093	6.46503	6.37735	6.56066	6.2705	6.48743	6.26692	6.2459	6.17235	6.00959	6.31759	0.943739	0.98433	1.02579	1.04614	0.937752	0.908613	0.982858	1.02334	1.00946	1.03847	0.992545	1.02688	0.991979	0.988652	0.977009	0.951246	-0.0835404	-0.0227856	0.0367341	0.0650784	-0.092721	-0.138262	-0.0249448	0.0332816	0.0135816	0.0544655	-0.010795	0.0382716	-0.0116189	-0.016466	-0.0335556	-0.0721089
sp|Q9UPS8-3|ANR26_HUMAN	ANKRD26	ANR26_HUMAN Isoform 3 of Ankyrin repeat domain-containing protein 26	4	5.93395	6.0199	6.84955	8.49249	6.02176	5.64322	6.79327	8.03723	5.61909	5.53481	5.42424	5.83526	6.3898	5.95845	5.60347	5.84351	6.82397	0.869574	0.882169	1.00375	1.24451	0.882442	0.82697	0.995501	1.17779	0.823434	0.811083	0.79488	0.855112	0.936375	0.873164	0.821145	0.856321	-0.201619	-0.180872	0.00539738	0.315576	-0.180427	-0.274093	-0.00650564	0.236087	-0.280275	-0.302078	-0.331191	-0.225815	-0.0948411	-0.195675	-0.284291	-0.223777
sp|P49815|TSC2_HUMAN	TSC2	TSC2_HUMAN Tuberin	16	5.95591	6.43738	6.50818	6.63798	6.14259	5.51087	6.30412	6.11997	6.77974	6.36971	6.34657	6.26862	6.22464	6.22261	6.15397	6.01714	6.38486	0.932817	1.00823	1.01931	1.03964	0.962055	0.863115	0.987354	0.958512	1.06185	0.997627	0.994003	0.981794	0.974906	0.974588	0.963838	0.942407	-0.100334	0.0118181	0.0275986	0.0560887	-0.0558085	-0.212375	-0.0183606	-0.061131	0.0865744	-0.00342786	-0.00867845	-0.0265077	-0.0366651	-0.0371357	-0.0531381	-0.0855776
sp|Q6PI98|IN80C_HUMAN	INO80C	IN80C_HUMAN INO80 complex subunit C	5	6.10758	6.12304	6.62831	6.05633	5.53818	6.08002	6.09154	6.11051	6.70817	6.07609	6.78995	7.02705	6.16389	6.17151	6.27622	6.05161	6.22881	0.980536	0.983018	1.06414	0.972309	0.889123	0.976112	0.977961	0.981007	1.07696	0.975481	1.09009	1.12815	0.989577	0.9908	1.00761	0.971551	-0.0283569	-0.0247096	0.0896834	-0.0405139	-0.169546	-0.0348817	-0.0321507	-0.0276649	0.106962	-0.0358145	0.124443	0.173961	-0.0151166	-0.0133342	0.0109382	-0.0416387
sp|O43488|ARK72_HUMAN	AKR7A2	ARK72_HUMAN Aflatoxin B1 aldehyde reductase member 2	19	6.63207	5.99231	6.12871	6.09273	6.48827	6.35362	6.47287	5.89697	6.12192	6.09193	6.72186	6.38259	6.23051	5.6692	6.40453	6.31993	6.21145	1.06772	0.964719	0.986679	0.980886	1.04457	1.02289	1.04209	0.94937	0.985586	0.980757	1.08217	1.02755	1.00307	0.912701	1.03108	1.01746	0.094528	-0.051819	-0.0193478	-0.0278424	0.0629026	0.0326476	0.0594743	-0.0749574	-0.0209471	-0.0280319	0.113929	0.0392107	0.00441901	-0.131786	0.0441614	0.0249773
sp|Q96EZ8-2|MCRS1_HUMAN	MCRS1	MCRS1_HUMAN Isoform 2 of Microspherule protein 1	3	6.23374	6.93316	6.82344	6.38271	5.80189	6.0615	5.71107	6.15604	6.85159	6.07551	6.1962	6.46624	5.61694	6.12386	6.63414	5.93196	6.59326	0.945471	1.05155	1.03491	0.968066	0.879973	0.919348	0.866198	0.933686	1.03918	0.921472	0.939778	0.980734	0.851921	0.928806	1.0062	0.8997	-0.0808945	0.0725205	0.0495067	-0.0468234	-0.18447	-0.121318	-0.207231	-0.0989899	0.0554463	-0.117987	-0.0896088	-0.0280655	-0.231208	-0.106551	0.00891694	-0.152484
sp|Q8IWL3|HSC20_HUMAN	HSCB	HSC20_HUMAN Iron-sulfur cluster co-chaperone protein HscB, mitochondrial	5	6.06985	6.03518	5.86992	6.43154	5.90199	6.4683	6.14612	8.2258	6.00384	5.73416	6.25031	6.47556	5.99433	6.22073	6.19629	5.97608	6.10162	0.994793	0.989111	0.962026	1.05407	0.967282	1.0601	1.00729	1.34813	0.983974	0.939776	1.02437	1.06128	0.982416	1.01952	1.01552	0.979425	-0.00753206	-0.0157961	-0.0558521	0.0759713	-0.0479914	0.0841937	0.010483	0.430963	-0.0233074	-0.0896108	0.0347348	0.085812	-0.0255944	0.027891	0.0222117	-0.0299935
sp|Q9NQG5|RPR1B_HUMAN	RPRD1B	RPR1B_HUMAN Regulation of nuclear pre-mRNA domain-containing protein 1B	16	6.21109	6.34042	6.37867	6.2849	6.72991	5.97372	6.29363	6.36891	5.88922	6.2448	6.00762	6.20387	6.44973	6.23255	6.18142	6.20955	6.30377	0.985298	1.00581	1.01188	0.997007	1.0676	0.947642	0.998391	1.01033	0.934238	0.990645	0.95302	0.984152	1.02315	0.988702	0.980591	0.985053	-0.0213684	0.00836351	0.0170407	-0.00432511	0.0943723	-0.0775853	-0.00232253	0.0148316	-0.0981383	-0.0135595	-0.0694213	-0.0230464	0.0330239	-0.0163923	-0.0282766	-0.0217262
sp|O95865|DDAH2_HUMAN	DDAH2	DDAH2_HUMAN N(G),N(G)-dimethylarginine dimethylaminohydrolase 2	8	4.64094	5.80719	4.87548	6.99566	3.32091	6.77366	7.10518	7.02896	5.66564	6.91236	5.98135	7.78444	5.79116	7.46145	6.88834	6.96727	5.57982	0.831737	1.04075	0.873771	1.25374	0.595165	1.21396	1.27337	1.25971	1.01538	1.23881	1.07196	1.39511	1.03788	1.33722	1.23451	1.24866	-0.265801	0.0576223	-0.194674	0.326242	-0.748639	0.279718	0.348653	0.333093	0.022021	0.30896	0.100253	0.480375	0.0536344	0.419238	0.303938	0.320376
sp|Q4V328|GRAP1_HUMAN	GRIPAP1	GRAP1_HUMAN GRIP1-associated protein 1	34	6.30564	6.20791	6.31634	6.66109	6.0836	5.73474	6.32621	6.36645	6.2714	6.40638	6.3497	6.15881	6.15425	6.26959	6.16085	6.22703	6.37275	0.98947	0.974134	0.991149	1.04525	0.954628	0.899885	0.992698	0.999012	0.984097	1.00528	0.996384	0.96643	0.965714	0.983813	0.96675	0.977135	-0.0152721	-0.0378073	-0.0128261	0.0638433	-0.0669896	-0.152187	-0.0105735	-0.0014258	-0.0231274	0.00759444	-0.0052265	-0.0492633	-0.0503319	-0.0235438	-0.0487855	-0.0333707
sp|Q4V328-2|GRAP1_HUMAN	GRIPAP1	GRAP1_HUMAN Isoform 2 of GRIP1-associated protein 1	1	6.4508	6.07524	6.65762	6.75734	5.92486	5.23982	5.77596	6.08995	6.80947	6.47142	6.4409	5.86159	5.84102	6.14517	6.88198	6.57687	6.48525	0.994688	0.936778	1.02658	1.04196	0.91359	0.80796	0.89063	0.939046	1.04999	0.997867	0.993161	0.903834	0.900662	0.947561	1.06117	1.01413	-0.0076841	-0.0942208	0.0378443	0.0592933	-0.130381	-0.307645	-0.167101	-0.0907318	0.0703803	-0.00307988	-0.0098999	-0.14587	-0.150942	-0.0777093	0.0856615	0.020239
sp|Q9NV70|EXOC1_HUMAN	EXOC1	EXOC1_HUMAN Exocyst complex component 1	28	6.09481	6.26905	6.46224	6.16361	6.226	5.35986	6.19164	5.87721	6.95346	6.41296	6.4126	6.11683	6.44436	6.2681	6.49932	6.24797	6.24743	0.975571	1.00346	1.03438	0.986584	0.99657	0.857931	0.99107	0.940741	1.11301	1.0265	1.02644	0.979096	1.03152	1.00331	1.04032	1.00009	-0.035681	0.00498458	0.0487721	-0.0194867	-0.00495668	-0.221067	-0.0129407	-0.0881308	0.154469	0.0377282	0.0376472	-0.0304781	0.0447748	0.00476594	0.0570265	0.000125272
sp|Q7L590|MCM10_HUMAN	MCM10	MCM10_HUMAN Protein MCM10 homolog	5	6.13278	6.42937	6.24155	6.02046	6.12773	5.74662	6.03847	6.2587	7.06358	6.37241	6.23143	6.25147	5.69234	7.54099	5.91294	5.93915	6.20604	0.988195	1.03599	1.00572	0.970097	0.987382	0.925972	0.972999	1.00849	1.13818	1.02681	1.00409	1.00732	0.917226	1.2151	0.952772	0.956995	-0.0171318	0.0510044	0.00823135	-0.0437993	-0.0183203	-0.110959	-0.0394899	0.01219	0.186727	0.0381661	0.00589028	0.0105225	-0.124651	0.281081	-0.0697974	-0.0634165
sp|Q9GZR2|REXO4_HUMAN	REXO4	REXO4_HUMAN RNA exonuclease 4	7	4.37857	6.8515	6.91716	4.75891	5.82346	5.21046	5.09785	6.52018	8.77374	6.31109	4.93421	6.00843	6.62964	6.59329	7.1726	8.01891	5.72654	0.764611	1.19645	1.20791	0.831028	1.01693	0.90988	0.890215	1.13859	1.53212	1.10208	0.86164	1.04923	1.15771	1.15136	1.25252	1.40031	-0.387203	0.258757	0.272517	-0.267031	0.0242141	-0.136252	-0.167774	0.187249	0.615529	0.140227	-0.214843	0.0693256	0.211268	0.203336	0.324834	0.485744
sp|Q9BWU0|NADAP_HUMAN	SLC4A1AP	NADAP_HUMAN Kanadaptin	42	6.29709	6.32517	6.10735	6.68053	6.44186	5.89407	6.369	6.36268	6.25568	6.40227	6.33943	6.12998	6.14625	6.17824	6.11543	5.95496	6.35254	0.991272	0.995692	0.961404	1.05163	1.01406	0.92783	1.00259	1.0016	0.984753	1.00783	0.997937	0.964966	0.967527	0.972563	0.962676	0.937415	-0.0126471	-0.00622816	-0.0567859	0.0726301	0.0201449	-0.108068	0.00373445	0.00230215	-0.0221657	0.0112511	-0.00297929	-0.0514501	-0.047626	-0.0401365	-0.0548785	-0.0932406
sp|Q14C86-6|GAPD1_HUMAN	GAPVD1	GAPD1_HUMAN Isoform 6 of GTPase-activating protein and VPS9 domain-containing protein 1	88	6.17093	6.3402	6.29976	6.20016	6.33379	5.67648	6.25112	5.8468	6.68431	6.4825	6.32002	6.26437	6.4354	6.11551	6.3746	6.20405	6.25276	0.986913	1.01398	1.00752	0.991587	1.01296	0.907836	0.999737	0.935075	1.06902	1.03674	1.01076	1.00186	1.02921	0.978049	1.01949	0.992209	-0.0190058	0.0200346	0.0108031	-0.0121883	0.0185753	-0.139497	-0.000379023	-0.0968465	0.0962849	0.0520566	0.0154354	0.00267571	0.0415361	-0.0320209	0.0278411	-0.0112834
sp|Q6DKK2|TTC19_HUMAN	TTC19	TTC19_HUMAN Tetratricopeptide repeat protein 19, mitochondrial	7	6.32308	6.02654	6.03631	6.63851	6.03473	6.27338	6.18107	6.25222	5.70558	6.13484	6.70767	6.92007	5.98718	6.19863	6.22258	6.35761	6.25611	1.0107	0.963305	0.964866	1.06112	0.964614	1.00276	0.988005	0.999378	0.912001	0.980616	1.07218	1.10613	0.957013	0.990812	0.99464	1.01622	0.0153616	-0.0539359	-0.051599	0.0855936	-0.0519767	0.00397707	-0.0174093	-0.000897335	-0.132892	-0.0282402	0.100546	0.145521	-0.0633892	-0.0133165	-0.00775301	0.0232186
sp|P04062|GLCM_HUMAN	GBA	GLCM_HUMAN Glucosylceramidase	9	6.02108	6.61953	6.92712	6.95668	6.46163	6.82078	6.5701	5.86075	5.41172	5.96163	6.4057	5.98617	6.13343	5.77357	5.93214	6.15798	6.6311	0.908006	0.998255	1.04464	1.0491	0.974443	1.0286	0.990801	0.883827	0.816112	0.899041	0.966008	0.902741	0.924949	0.87068	0.894593	0.928651	-0.139226	-0.00251997	0.0630069	0.0691502	-0.0373506	0.040688	-0.0133334	-0.178163	-0.293162	-0.153542	-0.0498925	-0.147616	-0.112555	-0.199785	-0.160696	-0.106792
sp|P53609|PGTB1_HUMAN	PGGT1B	PGTB1_HUMAN Geranylgeranyl transferase type-1 subunit beta	12	6.40056	5.80523	5.9438	6.24474	6.46094	6.4695	6.27685	5.90418	5.97903	6.28929	6.7029	6.63671	6.2166	6.24101	6.08569	6.34297	6.09858	1.04952	0.951898	0.97462	1.02397	1.05942	1.06082	1.02923	0.968123	0.980397	1.03127	1.09909	1.08824	1.01935	1.02335	0.997886	1.04007	0.0697242	-0.0711207	-0.0370884	0.0341676	0.0832701	0.0851803	0.0415668	-0.0467372	-0.0285625	0.0444232	0.136311	0.121994	0.0276518	0.0333056	-0.00305311	0.0566846
sp|Q96HW7|INT4_HUMAN	INTS4	INT4_HUMAN Integrator complex subunit 4	26	6.3252	6.12901	6.16614	5.89772	6.29156	6.58087	6.14605	6.25216	6.29994	6.13167	6.3745	6.55185	5.86999	6.30762	6.32728	6.34844	6.12952	1.03192	0.999917	1.00597	0.962183	1.02644	1.07364	1.0027	1.02001	1.0278	1.00035	1.03997	1.0689	0.957659	1.02906	1.03226	1.03572	0.0453376	-0.000119454	0.00859413	-0.0556162	0.0376443	0.102505	0.00388599	0.0285812	0.0395646	0.000506542	0.0565387	0.0961288	-0.0624155	0.0413222	0.0458119	0.0506286
sp|Q9NWX6|THG1_HUMAN	THG1L	THG1_HUMAN Probable tRNA(His) guanylyltransferase	19	6.57537	6.15376	6.20897	6.82837	6.33831	6.3573	6.47676	5.62077	5.90554	6.37659	6.46118	6.34575	6.11033	5.88176	6.10764	6.25161	6.44162	1.02076	0.955313	0.963884	1.06004	0.983962	0.986911	1.00546	0.872571	0.916779	0.989905	1.00304	0.985117	0.948571	0.913087	0.948153	0.970503	0.0296491	-0.0659548	-0.053069	0.0841182	-0.0233248	-0.0190088	0.00784929	-0.196655	-0.125354	-0.0146379	0.00437467	-0.0216323	-0.0761727	-0.131175	-0.076808	-0.0431952
sp|P43155|CACP_HUMAN	CRAT	CACP_HUMAN Carnitine O-acetyltransferase	4	5.80354	6.33812	6.0437	6.81348	6.27066	5.44375	5.83759	5.70675	6.5754	6.66321	6.38807	5.93927	6.65686	6.88897	6.28849	6.34214	6.24971	0.928609	1.01415	0.967037	1.09021	1.00335	0.87104	0.934058	0.913122	1.05211	1.06616	1.02214	0.950327	1.06515	1.10229	1.00621	1.01479	-0.106856	0.0202657	-0.0483572	0.124603	0.00482805	-0.199188	-0.0984164	-0.13112	0.0732894	0.0924281	0.0315909	-0.0735036	0.0910526	0.140499	0.00892439	0.0211805
sp|Q96GS4|CQ059_HUMAN	C17orf59	CQ059_HUMAN Uncharacterized protein C17orf59	11	6.29533	5.75154	6.35091	6.50163	6.08709	6.66988	6.22559	5.70373	5.96211	6.45464	6.85127	6.91499	6.07461	5.8391	6.1992	6.11838	6.22485	1.01132	0.923964	1.02025	1.04446	0.977869	1.07149	1.00012	0.916284	0.957791	1.03691	1.10063	1.11087	0.975864	0.93803	0.995879	0.982896	0.0162424	-0.114091	0.0289237	0.0627618	-0.032287	0.0996212	0.000170916	-0.126134	-0.0622167	0.052297	0.138332	0.151688	-0.0352479	-0.0922936	-0.0059576	-0.0248899
tr|R4GN35|R4GN35_HUMAN	DENND4C	R4GN35_HUMAN DENN domain-containing protein 4C	29	6.11259	6.54645	6.29507	6.22857	6.16779	5.8038	5.98156	6.10396	6.60086	6.30027	6.57743	6.53245	6.27816	6.30317	6.11228	6.0556	6.29567	0.97092	1.03983	0.999905	0.989342	0.979688	0.921872	0.950107	0.969549	1.04848	1.00073	1.04475	1.03761	0.997219	1.00119	0.97087	0.961867	-0.0425761	0.0563529	-0.000137501	-0.0154589	-0.0296063	-0.117362	-0.0738381	-0.0446144	0.0682941	0.00105374	0.0631641	0.0532643	-0.00401812	0.00171765	-0.0426493	-0.05609
sp|Q9BW60|ELOV1_HUMAN	ELOVL1	ELOV1_HUMAN Elongation of very long chain fatty acids protein 1	3	6.50194	5.83304	5.90602	6.47199	6.59339	6.44518	6.47467	6.06993	6.47564	6.06673	7.10733	6.49278	6.03401	5.67349	6.14645	5.7074	6.17825	1.05239	0.944125	0.955938	1.04754	1.06719	1.04321	1.04798	0.982468	1.04814	0.98195	1.15038	1.05091	0.976654	0.918301	0.994853	0.923789	0.0736726	-0.0829497	-0.0650114	0.0670117	0.0938228	0.061023	0.067609	-0.0255178	0.0678251	-0.0262786	0.20211	0.0716387	-0.0340806	-0.122961	-0.00744427	-0.114364
sp|Q8IY33|MILK2_HUMAN	MICALL2	MILK2_HUMAN MICAL-like protein 2	33	6.29574	6.17594	6.22697	6.3718	6.15086	5.8684	6.24371	6.06652	6.33956	6.41489	6.63828	6.44407	6.2275	6.18139	6.18369	6.17068	6.26761	1.00449	0.985374	0.993515	1.01662	0.981372	0.936305	0.996186	0.967916	1.01148	1.0235	1.05914	1.02815	0.9936	0.986243	0.98661	0.984534	0.00645998	-0.0212573	-0.00938566	0.023785	-0.0271278	-0.0949488	-0.00551246	-0.0470468	0.0164667	0.0335085	0.0828935	0.0400562	-0.00926287	-0.0199847	-0.019448	-0.0224865
sp|Q8N3F8|MILK1_HUMAN	MICALL1	MILK1_HUMAN MICAL-like protein 1	11	6.26016	6.06011	6.10655	6.47748	6.02342	5.85102	6.36809	6.15439	6.04429	6.25352	6.72263	6.82503	6.31389	6.21198	6.14028	6.18715	6.22607	1.00547	0.973344	0.980803	1.04038	0.967451	0.939761	1.02281	0.988486	0.970803	1.00441	1.07975	1.0962	1.0141	0.997736	0.98622	0.993748	0.00787657	-0.038979	-0.0279654	0.0571097	-0.0477401	-0.0896348	0.0325378	-0.0167071	-0.0427501	0.00634553	0.110703	0.132512	0.0202062	-0.00326977	-0.0200185	-0.00904794
sp|Q15020|SART3_HUMAN	SART3	SART3_HUMAN Squamous cell carcinoma antigen recognized by T-cells 3	67	6.29727	6.39908	6.36315	6.49593	6.41018	5.84155	6.39536	5.88165	6.23352	6.39868	6.34422	6.43886	6.15903	5.97512	6.24156	6.12485	6.38886	0.985664	1.0016	0.995976	1.01676	1.00334	0.914334	1.00102	0.920611	0.975686	1.00154	0.993013	1.00783	0.964027	0.935241	0.976945	0.958677	-0.0208314	0.00230654	-0.00581683	0.0239781	0.00480691	-0.129207	0.00146761	-0.119337	-0.0355109	0.00221636	-0.0101152	0.0112473	-0.0528548	-0.0965903	-0.0336513	-0.0608834
tr|F8VV04|F8VV04_HUMAN	SART3	F8VV04_HUMAN Squamous cell carcinoma antigen recognized by T-cells 3 (Fragment)	3	5.95165	5.54263	6.37899	6.7841	5.94036	5.88887	5.91097	4.6444	6.1547	6.77119	7.1583	6.98149	6.00305	6.77045	6.23219	6.88667	6.16434	0.965496	0.899144	1.03482	1.10054	0.963665	0.955312	0.958897	0.75343	0.998436	1.09844	1.16124	1.13256	0.973835	1.09832	1.01101	1.11718	-0.0506573	-0.153376	0.049381	0.13821	-0.0533967	-0.0659562	-0.0605521	-0.408455	-0.00225849	0.135462	0.21567	0.179588	-0.0382513	0.135305	0.0157922	0.15986
sp|Q9Y6I8|PXMP4_HUMAN	PXMP4	PXMP4_HUMAN Peroxisomal membrane protein 4	6	6.08258	5.75216	5.82501	5.86618	5.35254	7.12667	6.24542	6.58443	6.2621	6.40084	6.69232	6.63742	6.24807	6.12783	6.45996	6.33648	5.88148	1.03419	0.978012	0.990398	0.997398	0.910066	1.21171	1.06188	1.11952	1.06471	1.0883	1.13786	1.12853	1.06233	1.04189	1.09836	1.07736	0.0485035	-0.032076	-0.0139193	-0.00375851	-0.135956	0.277048	0.0866187	0.162879	0.0904667	0.122081	0.186327	0.174443	0.0872308	0.0591964	0.135345	0.107502
sp|O95822|DCMC_HUMAN	MLYCD	DCMC_HUMAN Malonyl-CoA decarboxylase, mitochondrial	6	6.37384	6.12784	6.57259	6.53086	5.89603	6.31704	6.57688	6.56273	6.02853	6.25935	6.67289	6.55659	5.72951	5.87934	5.9034	6.01259	6.40128	0.995713	0.957283	1.02676	1.02024	0.92107	0.98684	1.02743	1.02522	0.941769	0.977827	1.04243	1.02426	0.895057	0.918463	0.922221	0.939279	-0.00619817	-0.0629824	0.038101	0.028912	-0.118617	-0.0191123	0.0390424	0.0359351	-0.0865547	-0.0323481	0.0599507	0.0345847	-0.159949	-0.122707	-0.116815	-0.0903744
sp|Q969Y2-2|GTPB3_HUMAN	GTPBP3	GTPB3_HUMAN Isoform 2 of tRNA modification GTPase GTPBP3, mitochondrial	11	6.35816	6.10064	6.19781	6.60364	5.85521	6.38691	6.63296	5.44294	5.92481	6.40615	6.66043	6.81782	6.29369	5.85959	6.09559	6.36364	6.31506	1.00682	0.966046	0.981433	1.0457	0.927182	1.01138	1.05034	0.861898	0.938203	1.01442	1.05469	1.07961	0.996616	0.927875	0.965246	1.00769	0.00981231	-0.0498364	-0.0270385	0.0644645	-0.109076	0.0163211	0.0708558	-0.214411	-0.0920281	0.0206606	0.0768183	0.110513	-0.00489089	-0.107997	-0.0510311	0.0110552
sp|Q92552|RT27_HUMAN	MRPS27	RT27_HUMAN 28S ribosomal protein S27, mitochondrial	33	6.02536	6.40444	6.59429	6.22109	6.20891	5.49077	5.76376	7.79326	6.91345	6.05907	5.8007	5.95535	6.27284	6.17466	6.25732	6.06476	6.3113	0.954695	1.01476	1.04484	0.985707	0.983777	0.869991	0.913245	1.23481	1.09541	0.960036	0.919098	0.943602	0.993907	0.978351	0.991448	0.960937	-0.0668886	0.0211364	0.0632813	-0.0207687	-0.023596	-0.200928	-0.130926	0.304291	0.13147	-0.0588397	-0.121709	-0.0837498	-0.00881729	-0.0315764	-0.0123912	-0.0574855
sp|Q3SXM5|HSDL1_HUMAN	HSDL1	HSDL1_HUMAN Inactive hydroxysteroid dehydrogenase-like protein 1	12	6.65704	5.86781	6.32959	6.91776	6.02561	6.49847	6.99424	6.0606	5.17413	6.3636	6.51162	6.4405	6.08837	6.24479	5.75745	6.06843	6.44305	1.03321	0.910719	0.98239	1.07368	0.935211	1.0086	1.08555	0.940641	0.803056	0.987669	1.01064	0.999604	0.944952	0.969229	0.893591	0.941857	0.047137	-0.134922	-0.0256317	0.102561	-0.0966365	0.0123563	0.118424	-0.0882832	-0.316427	-0.0179006	0.0152727	-0.000571096	-0.0816878	-0.0450907	-0.162314	-0.0864205
sp|Q15628|TRADD_HUMAN	TRADD	TRADD_HUMAN Tumor necrosis factor receptor type 1-associated DEATH domain protein	13	5.93856	6.2447	6.72306	6.52685	6.00894	5.8752	6.28269	6.0732	6.29899	6.44361	6.03334	6.53814	6.22959	6.38408	6.36605	6.03301	6.35829	0.933987	0.982135	1.05737	1.02651	0.945056	0.924022	0.98811	0.955162	0.990673	1.01342	0.948893	1.02829	0.979758	1.00406	1.00122	0.948841	-0.0985262	-0.0260071	0.0804786	0.0377475	-0.0815289	-0.114001	-0.017257	-0.0661825	-0.0135189	0.0192298	-0.0756825	0.0402409	-0.0295022	0.00583934	0.0017591	-0.0757614
sp|Q8TCD5|NT5C_HUMAN	NT5C	NT5C_HUMAN 5'(3')-deoxyribonucleotidase, cytosolic type	15	6.31602	6.2125	6.18104	6.39513	6.15564	6.56398	6.73783	6.17951	5.55718	6.04969	6.40146	6.4811	6.26581	6.16885	6.13355	6.2007	6.27617	1.00635	0.989855	0.984842	1.01895	0.980795	1.04586	1.07356	0.984598	0.885441	0.963914	1.01996	1.03265	0.998349	0.9829	0.977276	0.987975	0.00913073	-0.0147111	-0.0220354	0.0270887	-0.0279761	0.0646858	0.102399	-0.0223926	-0.175532	-0.0530238	0.028516	0.0463537	-0.00238398	-0.0248834	-0.0331627	-0.0174539
sp|Q96ST2|IWS1_HUMAN	IWS1	IWS1_HUMAN Protein IWS1 homolog	15	5.96139	6.07155	6.36221	6.29593	6.15117	5.63979	6.78322	5.91795	6.23064	6.36997	6.44357	6.26312	6.53956	6.26724	6.35694	6.34577	6.17277	0.965756	0.983602	1.03069	1.01995	0.996501	0.913656	1.09889	0.958719	1.00938	1.03195	1.04387	1.01464	1.05942	1.0153	1.02984	1.02803	-0.0502693	-0.0238532	0.04361	0.0285015	-0.00505719	-0.130277	0.136052	-0.0608205	0.0134623	0.0453685	0.0619422	0.0209635	0.0832755	0.0219122	0.0424144	0.0398772
sp|P57737-3|CORO7_HUMAN	CORO7	CORO7_HUMAN Isoform 3 of Coronin-7	39	6.16723	6.16857	6.29237	6.28127	6.11999	6.26982	6.64103	5.94454	6.29123	6.49479	6.40425	6.18334	6.34586	5.85144	6.39274	6.15153	6.22736	0.990344	0.990559	1.01044	1.00866	0.982758	1.00682	1.06643	0.954584	1.01026	1.04294	1.02841	0.992931	1.01903	0.939634	1.02656	0.987823	-0.013998	-0.0136846	0.0149828	0.0124356	-0.0250914	0.00980334	0.0927863	-0.0670555	0.0147214	0.0606622	0.0404089	-0.0102343	0.027195	-0.089829	0.0378137	-0.0176754
sp|P61978-3|HNRPK_HUMAN	HNRNPK	HNRPK_HUMAN Isoform 3 of Heterogeneous nuclear ribonucleoprotein K	91	6.32245	6.18321	6.18154	6.32266	6.42526	6.01776	6.23732	6.25553	6.42355	6.34431	6.23267	6.17968	6.27923	6.23872	6.2951	6.06103	6.25246	1.01119	0.988924	0.988656	1.01123	1.02764	0.962462	0.997578	1.00049	1.02736	1.01469	0.996834	0.988359	1.00428	0.997802	1.00682	0.969382	0.0160586	-0.0160691	-0.0164588	0.0161066	0.0393298	-0.0551985	-0.0034988	0.000707045	0.0389458	0.0210382	-0.00457475	-0.0168929	0.00616258	-0.00317502	0.00980422	-0.0448621
sp|O60678|ANM3_HUMAN	PRMT3	ANM3_HUMAN Protein arginine N-methyltransferase 3	26	6.14054	6.18764	6.15278	6.24428	6.33541	5.92402	6.1725	6.06932	6.43635	6.52322	6.44841	6.38323	6.37348	6.1908	6.24993	6.16809	6.18131	0.993404	1.00102	0.995384	1.01019	1.02493	0.958376	0.998575	0.981882	1.04126	1.05531	1.04321	1.03267	1.03109	1.00154	1.0111	0.997861	-0.00954709	0.00147664	-0.00667421	0.0146226	0.0355254	-0.0613361	-0.00205769	-0.0263777	0.0583302	0.0776717	0.0610309	0.046374	0.0441687	0.00221323	0.0159274	-0.0030888
sp|O60716-3|CTND1_HUMAN	CTNND1	CTND1_HUMAN Isoform 1AC of Catenin delta-1	42	5.97309	6.30032	6.58967	6.17716	6.15308	5.57071	6.10818	5.63373	6.89377	6.47851	6.3059	6.48103	6.41129	6.28624	6.42113	6.21618	6.26006	0.954159	1.00643	1.05265	0.986757	0.982911	0.889881	0.975738	0.899948	1.10123	1.0349	1.00732	1.0353	1.02416	1.00418	1.02573	0.99299	-0.067699	0.00924862	0.0740297	-0.0192328	-0.0248677	-0.168315	-0.0354339	-0.152086	0.139117	0.0494856	0.0105258	0.0500466	0.0344382	0.00602087	0.0366507	-0.0101482
tr|C9JZR2|C9JZR2_HUMAN	CTNND1	C9JZR2_HUMAN Catenin delta-1	1	6.2609	6.59415	6.83649	6.33223	5.97708	4.62009	6.31068	6.29866	7.31488	6.28756	6.16711	5.56425	6.53925	6.55188	6.85481	5.48998	6.50594	0.962336	1.01356	1.05081	0.973299	0.918711	0.710134	0.969987	0.96814	1.12434	0.966433	0.94792	0.855257	1.00512	1.00706	1.05362	0.843841	-0.055388	0.0194286	0.0714977	-0.0390444	-0.122317	-0.493837	-0.0439626	-0.0467131	0.169076	-0.0492578	-0.0771635	-0.225571	0.00736711	0.0101509	0.0753586	-0.244957
sp|O00268|TAF4_HUMAN	TAF4	TAF4_HUMAN Transcription initiation factor TFIID subunit 4	10	6.25242	6.57185	6.87918	6.23399	6.17466	6.375	6.20607	7.40872	6.45155	5.70962	5.46418	5.7671	5.68567	5.81253	6.32833	6.67914	6.48436	0.964231	1.01349	1.06089	0.961389	0.952239	0.983135	0.957083	1.14255	0.99494	0.880522	0.842671	0.889386	0.876828	0.896392	0.975937	1.03004	-0.0525495	0.0193354	0.0852724	-0.0568083	-0.0706045	-0.0245388	-0.0632842	0.19226	-0.00731838	-0.183569	-0.246959	-0.169118	-0.189634	-0.157798	-0.0351394	0.0426982
sp|Q92750|TAF4B_HUMAN	TAF4B	TAF4B_HUMAN Transcription initiation factor TFIID subunit 4B	3	6.40918	6.3023	7.41284	6.17229	6.52715	6.4459	5.34488	6.37217	6.26916	6.48938	5.01885	5.59185	5.35953	7.23255	6.562	6.48998	6.57415	0.974906	0.958648	1.12757	0.938872	0.99285	0.980491	0.813014	0.969276	0.953607	0.987105	0.763422	0.850581	0.815243	1.10015	0.998151	0.987196	-0.0366651	-0.0609265	0.173221	-0.0909991	-0.0103517	-0.0284231	-0.298647	-0.0450202	-0.0685328	-0.0187243	-0.389448	-0.233479	-0.294698	0.137699	-0.00266933	-0.0185909
sp|O15550|KDM6A_HUMAN	KDM6A	KDM6A_HUMAN Lysine-specific demethylase 6A	10	5.87365	6.24191	6.52055	5.89923	6.5005	6.51879	5.85488	6.77643	6.59702	6.33009	5.61043	5.83333	6.10612	7.03499	6.13806	6.16401	6.13383	0.957582	1.01762	1.06305	0.961752	1.05978	1.06276	0.954522	1.10476	1.07551	1.032	0.914669	0.951009	0.995482	1.14692	1.00069	1.00492	-0.0625321	0.0251982	0.0882043	-0.0562627	0.0837613	0.0878148	-0.0671498	0.143736	0.105025	0.0454367	-0.128678	-0.0724697	-0.00653342	0.197759	0.00099339	0.00707984
sp|Q8NE01|CNNM3_HUMAN	CNNM3	CNNM3_HUMAN Metal transporter CNNM3	15	6.29541	5.91338	6.28232	6.6635	6.12834	6.03531	6.25509	6.50224	6.06975	6.13243	6.36096	6.67578	6.19414	6.23836	6.14003	6.11297	6.28865	1.00107	0.940325	0.998993	1.05961	0.974508	0.959714	0.994663	1.03396	0.965191	0.975158	1.0115	1.06156	0.984971	0.992003	0.976367	0.972064	0.00154942	-0.0887679	-0.00145349	0.0835292	-0.0372546	-0.059323	-0.00772027	0.0481859	-0.0511138	-0.0362921	0.0164936	0.0861855	-0.0218469	-0.0115841	-0.0345052	-0.0408774
sp|Q6P4Q7|CNNM4_HUMAN	CNNM4	CNNM4_HUMAN Metal transporter CNNM4	10	6.01482	6.23627	6.23084	5.9639	6.37121	6.24859	6.27973	6.18966	6.14399	6.36146	6.75438	6.87172	5.91913	6.39144	5.98012	6.04275	6.11146	0.984187	1.02042	1.01953	0.975856	1.0425	1.02244	1.02753	1.0128	1.00532	1.04091	1.1052	1.1244	0.96853	1.04581	0.97851	0.988758	-0.0229949	0.0291669	0.0279102	-0.0352604	0.0600509	0.0320142	0.039186	0.0183437	0.00765938	0.0578414	0.144307	0.169155	-0.0461313	0.0646245	-0.031342	-0.0163112
sp|Q9H8M5|CNNM2_HUMAN	CNNM2	CNNM2_HUMAN Metal transporter CNNM2	7	6.57908	6.23531	5.9981	6.15001	6.43054	5.97746	6.60263	6.32138	6.34278	5.99178	6.7918	6.28711	6.17747	6.42064	6.03719	5.65671	6.24062	1.05423	0.999148	0.961138	0.98548	1.03043	0.95783	1.05801	1.01294	1.01637	0.960125	1.08832	1.00745	0.98988	1.02885	0.967402	0.906433	0.0761953	-0.00122923	-0.0571849	-0.0211018	0.0432494	-0.062158	0.0813503	0.018549	0.0234248	-0.0587059	0.122103	0.0107065	-0.0146744	0.0410266	-0.0478133	-0.141727
sp|Q9BR77|CCD77_HUMAN	CCDC77	CCD77_HUMAN Coiled-coil domain-containing protein 77	3	4.36223	11.3535	7.49583	5.26578	5.34108	4.54212	4.4923	6.76061	8.44331	5.05236	5.07088	5.40015	6.13167	7.46691	6.86861	5.95269	7.11933	0.61273	1.59474	1.05288	0.739645	0.750222	0.637998	0.631	0.949613	1.18597	0.709667	0.712269	0.758519	0.86127	1.04882	0.964783	0.83613	-0.706677	0.673323	0.0743457	-0.435095	-0.414611	-0.648377	-0.664288	-0.0745891	0.246066	-0.494785	-0.489506	-0.398743	-0.215462	0.0687689	-0.0517243	-0.258201
sp|P28331-2|NDUS1_HUMAN	NDUFS1	NDUS1_HUMAN Isoform 2 of NADH-ubiquinone oxidoreductase 75 kDa subunit, mitochondrial	50	6.20121	6.38959	6.22811	6.3059	6.41014	5.74414	6.25992	6.04216	6.33344	6.44971	6.29046	6.24552	6.4438	6.21682	6.24583	6.19326	6.2812	0.987265	1.01726	0.991547	1.00393	1.02053	0.914497	0.996612	0.961943	1.00832	1.02683	1.00147	0.994319	1.02589	0.98975	0.994369	0.985999	-0.018491	0.0246826	-0.0122464	0.00566151	0.0293151	-0.12895	-0.00489656	-0.0559764	0.0119485	0.0381935	0.00212474	-0.00821909	0.0368709	-0.014864	-0.00814748	-0.0203418
sp|Q8WUD6|CHPT1_HUMAN	CHPT1	CHPT1_HUMAN Cholinephosphotransferase 1	2	6.46364	6.12951	6.75943	5.93181	6.22272	6.22494	6.57267	5.79763	6.39668	6.20697	6.48952	6.48782	6.23405	5.44667	6.19427	6.44166	6.3211	1.02255	0.969691	1.06934	0.938415	0.984437	0.984788	1.0398	0.917187	1.01196	0.981945	1.02664	1.02638	0.986229	0.861665	0.979936	1.01907	0.0321718	-0.0444033	0.0967265	-0.0917027	-0.0226297	-0.0221151	0.0563045	-0.124712	0.0171482	-0.0262859	0.0379367	0.0375587	-0.0200053	-0.214801	-0.0292408	0.0272574
sp|Q9Y6K0|CEPT1_HUMAN	CEPT1	CEPT1_HUMAN Choline/ethanolaminephosphotransferase 1	7	6.68567	6.01394	6.43282	6.43693	6.27975	6.35404	6.57633	5.82798	6.04786	6.00103	6.6936	6.30138	6.26652	6.27604	5.73536	6.07075	6.39234	1.04589	0.940804	1.00633	1.00698	0.982387	0.994008	1.02878	0.911713	0.946111	0.938785	1.04713	0.98577	0.980317	0.981806	0.897224	0.949691	0.064728	-0.0880337	0.00910718	0.0100286	-0.025637	-0.00866997	0.0409385	-0.133348	-0.0799194	-0.091134	0.0664382	-0.0206763	-0.0286797	-0.0264896	-0.15646	-0.0744694
sp|Q6P9F7|LRC8B_HUMAN	LRRC8B	LRC8B_HUMAN Leucine-rich repeat-containing protein 8B	3	6.29303	6.5906	6.87879	6.98955	6.48183	6.37457	5.60826	4.93462	6.44085	5.90476	5.4597	6.18473	6.37525	6.60058	6.12673	6.75617	6.68799	0.940945	0.985438	1.02853	1.04509	0.969174	0.953137	0.838557	0.737833	0.963047	0.88289	0.816344	0.924751	0.953238	0.98693	0.916079	1.01019	-0.0878184	-0.0211634	0.0405816	0.0636263	-0.045172	-0.0692452	-0.25402	-0.438634	-0.0543221	-0.179695	-0.292752	-0.112863	-0.0690913	-0.0189804	-0.126456	0.0146324
sp|Q9NS23|RASF1_HUMAN	RASSF1	RASF1_HUMAN Ras association domain-containing protein 1	3	6.44886	6.11223	6.27866	6.06574	6.39385	5.46688	6.25597	5.10163	6.92905	6.95247	6.65407	6.06577	6.17142	6.37319	6.34039	6.38983	6.22637	1.03573	0.981668	1.0084	0.974201	1.0269	0.87802	1.00475	0.819358	1.11286	1.11662	1.06869	0.974206	0.991174	1.02358	1.01831	1.02625	0.0506523	-0.0266931	0.0120648	-0.0377082	0.038293	-0.187674	0.0068417	-0.287434	0.154266	0.159134	0.0958452	-0.0377011	-0.0127894	0.0336238	0.0261797	0.0373857
sp|O75420|PERQ1_HUMAN	GIGYF1	PERQ1_HUMAN PERQ amino acid-rich with GYF domain-containing protein 1	11	5.98935	6.66631	6.28712	6.23987	5.96791	5.50171	6.23783	6.42713	6.88011	6.34083	6.3401	6.19813	6.6111	6.32188	6.13853	5.8521	6.29566	0.951345	1.05887	0.998643	0.991138	0.94794	0.873889	0.990814	1.02088	1.09283	1.00717	1.00706	0.984508	1.0501	1.00416	0.975041	0.929545	-0.0719588	0.0825302	-0.0019589	-0.0128422	-0.0771324	-0.194478	-0.013314	0.0298165	0.128073	0.0103135	0.0101474	-0.0225252	0.0705321	0.00599545	-0.036465	-0.105404
sp|Q9Y450|HBS1L_HUMAN	HBS1L	HBS1L_HUMAN HBS1-like protein	53	6.38943	6.20052	6.27651	6.25242	6.43993	6.14044	6.28252	6.0227	6.33691	6.41233	6.3342	6.35149	6.23791	6.15329	6.09985	6.06955	6.27972	1.01747	0.987388	0.999489	0.995653	1.02551	0.977821	1.00045	0.959071	1.00911	1.02112	1.00868	1.01143	0.993342	0.979867	0.971357	0.966532	0.024987	-0.018311	-0.00073765	-0.00628554	0.0363448	-0.0323582	0.000643125	-0.0602898	0.0130793	0.0301484	0.0124622	0.0163948	-0.0096375	-0.0293422	-0.0419265	-0.0491107
sp|Q9Y450-2|HBS1L_HUMAN	HBS1L	HBS1L_HUMAN Isoform 2 of HBS1-like protein	6	6.49245	5.96465	6.19397	6.09658	6.36404	6.40964	6.18808	5.78065	6.8274	7.02362	6.49974	5.74834	6.47501	5.82529	6.3175	5.79305	6.18691	1.04938	0.964075	1.00114	0.985399	1.02863	1.036	1.00019	0.934335	1.10352	1.13524	1.05056	0.929113	1.04657	0.94155	1.02111	0.936339	0.0695434	-0.0527821	0.00164477	-0.0212195	0.0407233	0.0510237	0.000272218	-0.0979879	0.142117	0.182995	0.0711624	-0.106074	0.0656628	-0.0868898	0.0301341	-0.0948965
sp|Q9NVI1|FANCI_HUMAN	FANCI	FANCI_HUMAN Fanconi anemia group I protein	42	6.25796	6.393	6.40608	6.86814	6.37778	5.32113	6.62363	5.99442	6.06792	6.32085	6.36608	6.17551	6.32328	6.08021	6.1431	6.28092	6.4813	0.965542	0.986377	0.988395	1.05969	0.984029	0.820998	1.02196	0.92488	0.93622	0.975245	0.982223	0.95282	0.97562	0.938117	0.94782	0.969084	-0.0505897	-0.019789	-0.0168403	0.0836373	-0.0232278	-0.284549	0.03134	-0.112662	-0.09508	-0.0361635	-0.0258768	-0.0697238	-0.035609	-0.0921609	-0.0773152	-0.0453062
sp|Q9Y6M7-7|S4A7_HUMAN	SLC4A7	S4A7_HUMAN Isoform 7 of Sodium bicarbonate cotransporter 3	5	6.18702	6.27135	6.45161	6.49656	6.46217	6.07858	5.95079	6.50715	6.15463	6.04005	5.99791	6.5798	5.80603	6.5558	6.20372	6.25682	6.35163	0.974083	0.98736	1.01574	1.02282	1.0174	0.95701	0.936891	1.02448	0.968984	0.950944	0.94431	1.03592	0.9141	1.03214	0.976712	0.985072	-0.0378833	-0.018352	0.0225312	0.032548	0.0248907	-0.0633937	-0.0940468	0.0348978	-0.0454559	-0.0725675	-0.0826681	0.0509157	-0.129576	0.0456438	-0.0339944	-0.0216984
sp|Q9NRR5|UBQL4_HUMAN	UBQLN4	UBQL4_HUMAN Ubiquilin-4	20	4.68608	6.28239	6.1168	6.78904	2.7493	7.2831	7.07777	5.99135	5.97129	7.00529	6.38759	7.15705	6.34494	6.78191	6.75951	6.61659	5.96858	0.785125	1.05258	1.02483	1.13746	0.460629	1.22024	1.18584	1.00382	1.00045	1.1737	1.0702	1.19912	1.06306	1.13627	1.13252	1.10857	-0.349006	0.0739264	0.03539	0.18582	-1.11832	0.287166	0.245908	0.00549398	0.000655503	0.231058	0.0978846	0.261978	0.0882194	0.184305	0.179532	0.148701
sp|Q9UMX0|UBQL1_HUMAN	UBQLN1	UBQL1_HUMAN Ubiquilin-1	10	3.3134	5.67121	6.06497	7.38454	2.61098	6.93664	7.0755	7.13061	5.93752	7.13455	5.87218	8.0269	5.98698	7.07668	6.88438	6.89295	5.60853	0.590779	1.01118	1.08138	1.31666	0.465537	1.2368	1.26156	1.27139	1.05866	1.27209	1.04701	1.43119	1.06748	1.26177	1.22748	1.22901	-0.75931	0.0160339	0.112878	0.396885	-1.10303	0.306614	0.335209	0.346403	0.0822378	0.3472	0.0662735	0.51722	0.0942058	0.33545	0.295704	0.297499
sp|Q9UMX0-2|UBQL1_HUMAN	UBQLN1	UBQL1_HUMAN Isoform 2 of Ubiquilin-1	1	0	5.0933	6.66511	7.41452	2.01152	8.64435	7.09186	4.80718	7.0786	8.82546	5.58096	8.63472	5.65981	7.19386	7.59887	7.69989	4.79323	0	1.0626	1.39053	1.54687	0.419658	1.80345	1.47956	1.00291	1.47679	1.84123	1.16434	1.80144	1.18079	1.50084	1.58533	1.60641	#NUM!	0.0876018	0.47563	0.629354	-1.25271	0.850759	0.565165	0.0041919	0.562465	0.880673	0.219514	0.84915	0.239755	0.585767	0.664786	0.683839
sp|Q9UHD9|UBQL2_HUMAN	UBQLN2	UBQL2_HUMAN Ubiquilin-2	40	3.81068	5.85078	5.88568	6.73351	2.56315	7.39276	7.0005	6.88311	6.27497	7.07077	6.18179	7.28853	6.21675	6.82445	7.01329	7.00928	5.57016	0.684124	1.05038	1.05664	1.20885	0.460157	1.32721	1.25679	1.23571	1.12653	1.2694	1.1098	1.3085	1.11608	1.22518	1.25908	1.25836	-0.547671	0.0709096	0.0794897	0.273639	-1.1198	0.408394	0.329739	0.305341	0.171889	0.344148	0.150305	0.387908	0.158441	0.292993	0.332372	0.331547
sp|A6NFQ2|F115C_HUMAN	FAM115C	F115C_HUMAN Protein FAM115C	7	6.03518	6.17073	6.63602	6.38064	6.05401	5.28956	6.22279	5.64876	6.63688	6.66177	6.30787	6.18522	6.37987	6.39138	6.56333	6.43599	6.30564	0.957108	0.978604	1.05239	1.01189	0.960094	0.838861	0.986861	0.895826	1.05253	1.05648	1.00035	0.980902	1.01177	1.0136	1.04087	1.02067	-0.0632466	-0.0312022	0.0736749	0.0170578	-0.0587523	-0.253496	-0.0190818	-0.158709	0.0738618	0.0792622	0.000509549	-0.0278185	0.0168836	0.0194841	0.0577846	0.0295187
sp|Q9UKV5|AMFR_HUMAN	AMFR	AMFR_HUMAN E3 ubiquitin-protein ligase AMFR	14	6.36195	6.40324	6.30673	6.3326	6.32122	6.21189	6.24197	6.06396	6.32919	6.49251	6.30777	6.36311	6.09721	5.99391	6.16496	6.0078	6.35113	1.0017	1.0082	0.993009	0.997082	0.995291	0.978076	0.982813	0.954784	0.996545	1.02226	0.993173	1.00189	0.96002	0.943755	0.970687	0.945942	0.00245573	0.0117888	-0.0101211	-0.00421535	-0.00681027	-0.031981	-0.0250119	-0.0667531	-0.00499242	0.031763	-0.00988324	0.00271876	-0.0588641	-0.0835159	-0.0429218	-0.0801765
sp|Q86UD0|SAPC2_HUMAN	SAPCD2	SAPC2_HUMAN Suppressor APC domain-containing protein 2	11	5.63762	6.23999	6.88096	6.64055	5.79158	5.76533	6.22271	6.49953	6.44784	6.00033	6.43453	6.40096	6.27753	6.27688	6.13788	6.34577	6.34978	0.887845	0.98271	1.08365	1.04579	0.912091	0.907957	0.979988	1.02358	1.01544	0.944967	1.01335	1.00806	0.988622	0.988519	0.966629	0.999368	-0.17162	-0.0251629	0.115903	0.0645961	-0.13275	-0.139303	-0.0291636	0.0336288	0.0221093	-0.0816648	0.0191282	0.0115817	-0.0165096	-0.016659	-0.0489662	-0.000911376
sp|Q9H6Z4-2|RANB3_HUMAN	RANBP3	RANB3_HUMAN Isoform 2 of Ran-binding protein 3	38	6.56476	5.8979	5.88066	6.20729	6.13116	6.71283	6.54721	6.20019	5.93229	6.3122	6.69198	6.67647	6.24768	5.76442	6.01585	6.2171	6.13765	1.06959	0.960937	0.958129	1.01135	0.998942	1.09371	1.06673	1.01019	0.966541	1.02844	1.09032	1.08779	1.01793	0.93919	0.980155	1.01294	0.0970553	-0.0574856	-0.0617089	0.0162766	-0.00152691	0.129234	0.0931933	0.0146255	-0.0490978	0.040456	0.124746	0.121399	0.0256336	-0.0905115	-0.0289184	0.0185548
sp|Q9BPX3|CND3_HUMAN	NCAPG	CND3_HUMAN Condensin complex subunit 3	50	6.15616	6.39527	6.45603	6.39144	6.42379	5.59642	6.3178	5.76412	6.40198	6.52152	6.28189	6.21236	6.63348	5.93345	6.29633	6.21795	6.34973	0.969516	1.00717	1.01674	1.00657	1.01166	0.881364	0.994972	0.907775	1.00823	1.02706	0.989317	0.978367	1.04469	0.934442	0.991591	0.979247	-0.0446634	0.0103112	0.0239532	0.0094469	0.0167306	-0.18219	-0.00727184	-0.139594	0.0118241	0.0385141	-0.0154954	-0.0315527	0.0630718	-0.0978229	-0.012183	-0.0302551
sp|Q9ULG6|CCPG1_HUMAN	CCPG1	CCPG1_HUMAN Cell cycle progression protein 1	15	6.09469	6.27924	6.62643	6.43691	6.17738	6.4802	6.13865	6.42839	6.03277	6.03928	6.22539	6.46752	5.79887	6.44254	6.25538	6.07636	6.35932	0.958387	0.987408	1.042	1.0122	0.97139	1.01901	0.9653	1.01086	0.948651	0.949674	0.97894	1.01701	0.91187	1.01309	0.983656	0.955505	-0.0613191	-0.018282	0.0593599	0.0174964	-0.0418769	0.0271664	-0.0509505	0.0155855	-0.0760514	-0.0744954	-0.0307077	0.0243407	-0.1331	0.0187576	-0.0237744	-0.0656646
sp|P53999|TCP4_HUMAN	SUB1	TCP4_HUMAN Activated RNA polymerase II transcriptional coactivator p15	76	6.39761	5.93763	5.85149	6.2822	6.45013	6.51349	6.52008	6.24361	5.90563	6.21237	6.62962	6.3566	6.38523	6.17774	6.16635	5.97023	6.11723	1.04583	0.97064	0.956558	1.02697	1.05442	1.06478	1.06585	1.02066	0.965409	1.01555	1.08376	1.03913	1.04381	1.00989	1.00803	0.975969	0.0646539	-0.0429919	-0.0640751	0.0383908	0.0764491	0.0905517	0.0920106	0.0295013	-0.0507881	0.0222646	0.116047	0.0553762	0.0618595	0.0142	0.0115377	-0.0350926
sp|P62937|PPIA_HUMAN	PPIA	PPIA_HUMAN Peptidyl-prolyl cis-trans isomerase A	237	6.43126	6.18868	5.88162	6.0695	6.49199	6.26957	6.24819	6.35769	6.24316	6.34867	6.60362	6.38813	6.2865	5.57685	6.36418	6.25041	6.14276	1.04697	1.00747	0.957487	0.988073	1.05685	1.02064	1.01716	1.03499	1.01634	1.03352	1.07502	1.03994	1.0234	0.907873	1.03604	1.01752	0.0662132	0.0107435	-0.0626746	-0.0173105	0.0797726	0.0294783	0.0245501	0.0496145	0.0233882	0.0475662	0.104369	0.0565055	0.0333688	-0.139438	0.0510864	0.0250626
tr|Q567Q0|Q567Q0_HUMAN	PPIA	Q567Q0_HUMAN Peptidyl-prolyl cis-trans isomerase A	2	6.44693	5.90558	5.47185	5.8068	6.20132	6.54231	6.18722	5.9973	6.55117	6.2362	6.74565	7.18972	5.843	7.61364	5.65783	5.60346	5.90779	1.09126	0.999626	0.926209	0.982906	1.04969	1.1074	1.0473	1.01515	1.1089	1.05559	1.14182	1.21699	0.989033	1.28875	0.95769	0.948487	0.125994	-0.000539788	-0.11059	-0.0248752	0.0699568	0.147182	0.0666728	0.0216946	0.149134	0.0780487	0.191339	0.283317	-0.0159093	0.365968	-0.0623697	-0.0763006
sp|Q9HD42|CHM1A_HUMAN	CHMP1A	CHM1A_HUMAN Charged multivesicular body protein 1a	14	6.71672	6.40234	6.13203	6.23389	6.16476	6.58734	6.669	5.90774	5.79401	6.30801	6.57664	6.20494	6.1397	5.80079	6.19684	6.16524	6.37124	1.05422	1.00488	0.962454	0.978441	0.967591	1.03392	1.04673	0.92725	0.9094	0.990075	1.03224	0.973898	0.963658	0.910464	0.972626	0.967666	0.0761816	0.00702398	-0.0552106	-0.0314426	-0.0475306	0.0481207	0.0658951	-0.108969	-0.137013	-0.0143904	0.0457754	-0.0381581	-0.0534072	-0.135326	-0.0400426	-0.0474183
sp|Q9NWU1|OXSM_HUMAN	OXSM	OXSM_HUMAN 3-oxoacyl-[acyl-carrier-protein] synthase, mitochondrial	16	6.33328	5.90745	6.22381	6.79413	5.94273	6.76905	6.76533	5.53773	5.54487	6.44747	6.81271	6.58854	6.31078	5.64633	6.1366	6.23919	6.31467	1.00295	0.935512	0.985612	1.07593	0.941099	1.07196	1.07137	0.876963	0.878094	1.02103	1.07887	1.04337	0.999384	0.894161	0.971801	0.988047	0.00424609	-0.0961713	-0.0209088	0.105582	-0.0875809	0.100247	0.0994535	-0.189412	-0.187553	0.0300264	0.109522	0.061252	-0.00088844	-0.161393	-0.0412672	-0.017348
sp|Q9NVH2|INT7_HUMAN	INTS7	INT7_HUMAN Integrator complex subunit 7	17	6.21817	6.05048	7.03447	6.43999	6.09958	5.77268	6.16041	5.24396	6.32632	6.22092	6.37177	6.29976	6.09765	6.71641	6.47528	6.47213	6.43578	0.966188	0.940132	1.09303	1.00065	0.947761	0.896967	0.957213	0.814814	0.982992	0.966615	0.990054	0.978865	0.947461	1.04361	1.00614	1.00565	-0.0496244	-0.0890648	0.128327	0.000943999	-0.0774045	-0.156873	-0.0630881	-0.295458	-0.0247479	-0.0489865	-0.0144203	-0.0308176	-0.0778611	0.0615759	0.00882813	0.00812614
sp|Q9UNM6|PSD13_HUMAN	PSMD13	PSD13_HUMAN 26S proteasome non-ATPase regulatory subunit 13	50	6.29033	6.24168	6.24305	6.08234	5.65993	6.35534	6.33712	6.48627	6.16401	6.18246	6.15019	6.14564	6.29308	6.48071	6.53619	6.35168	6.21435	1.01223	1.0044	1.00462	0.978757	0.910784	1.02269	1.01976	1.04376	0.991899	0.994868	0.989676	0.988943	1.01267	1.04286	1.05179	1.0221	0.0175322	0.0063309	0.00664752	-0.030977	-0.134819	0.0323658	0.0282238	0.0617856	-0.0117343	-0.0074225	-0.0149725	-0.0160402	0.0181628	0.0605484	0.0728464	0.0315347
sp|O75592|MYCB2_HUMAN	MYCBP2	MYCB2_HUMAN Probable E3 ubiquitin-protein ligase MYCBP2	41	5.70113	6.83518	7.29194	5.91525	6.40113	6.38975	5.09821	7.04117	7.06612	6.1184	5.15789	5.50494	6.08369	7.29906	6.05333	6.04283	6.43588	0.885836	1.06204	1.13301	0.919106	0.994601	0.992833	0.792155	1.09405	1.09793	0.950671	0.801428	0.855352	0.945278	1.13412	0.940561	0.938929	-0.174888	0.086843	0.180166	-0.121697	-0.0078097	-0.0103768	-0.336146	0.129679	0.134782	-0.0729819	-0.319355	-0.225409	-0.0811897	0.181574	-0.0884073	-0.0909119
sp|Q9H6W3|NO66_HUMAN	NO66	NO66_HUMAN Bifunctional lysine-specific demethylase and histidyl-hydroxylase NO66	3	6.15151	7.48864	7.96601	5.37644	5.97777	5.13082	5.4631	5.12842	7.84672	6.12516	4.33118	5.06069	6.58494	6.85478	6.96567	7.54815	6.74565	0.911922	1.11014	1.18091	0.797023	0.886167	0.760612	0.80987	0.760256	1.16323	0.908016	0.64207	0.750215	0.976176	1.01618	1.03262	1.11897	-0.133017	0.150746	0.2399	-0.327306	-0.17435	-0.394768	-0.304238	-0.395443	0.218132	-0.13921	-0.639197	-0.414623	-0.0347872	0.0231529	0.0463047	0.162166
sp|O94887|FARP2_HUMAN	FARP2	FARP2_HUMAN FERM, RhoGEF and pleckstrin domain-containing protein 2	6	5.43417	6.71135	7.26963	5.78701	5.50067	5.3928	5.39181	6.23242	7.29486	6.51576	6.10182	6.32344	6.85496	5.93153	6.44261	6.81516	6.30054	0.862493	1.0652	1.15381	0.918494	0.873047	0.855927	0.85577	0.989188	1.15782	1.03416	0.96846	1.00363	1.088	0.941432	1.02255	1.08168	-0.213416	0.0911275	0.206406	-0.122657	-0.195868	-0.224441	-0.224706	-0.015683	0.211405	0.048458	-0.0462359	0.00523413	0.121673	-0.0870712	0.0321698	0.113272
sp|Q9BVQ7|SPA5L_HUMAN	SPATA5L1	SPA5L_HUMAN Spermatogenesis-associated protein 5-like protein 1	39	6.33516	6.04607	6.41971	6.36291	6.23737	6.87541	6.3247	5.02561	5.90991	6.46082	6.29243	6.6446	6.20812	6.30906	6.28716	6.26097	6.29096	1.00703	0.961072	1.02047	1.01144	0.991481	1.0929	1.00536	0.798862	0.939429	1.027	1.00023	1.05621	0.986832	1.00288	0.999396	0.995232	0.0101003	-0.0572831	0.0292274	0.016406	-0.0123429	0.128165	0.00771629	-0.323982	-0.0901446	0.0384365	0.0003365	0.0789016	-0.0191243	0.00414431	-0.000872284	-0.00689457
sp|Q9BTE6-3|AASD1_HUMAN	AARSD1	AASD1_HUMAN Isoform 3 of Alanyl-tRNA editing protein Aarsd1	22	6.3778	6.28279	6.02869	6.00694	6.30543	6.05954	6.23018	6.05484	6.55339	6.58751	6.41512	6.34522	6.34906	6.04999	6.18416	6.16934	6.17406	1.033	1.01761	0.976456	0.972933	1.02128	0.981452	1.00909	0.980691	1.06144	1.06697	1.03904	1.02772	1.02835	0.979905	1.00164	0.999236	0.0468405	0.025187	-0.0343738	-0.0395881	0.0303764	-0.0270101	0.0130555	-0.0281295	0.0860231	0.0935149	0.0552579	0.0394519	0.0403247	-0.0292856	0.00235931	-0.00110218
sp|Q9BTE6|AASD1_HUMAN	AARSD1	AASD1_HUMAN Alanyl-tRNA editing protein Aarsd1	2	5.21117	6.5646	7.37823	7.01628	6.27603	5.85242	6.04204	6.8085	5.28907	5.1397	6.65998	7.48745	5.64728	5.90353	6.5065	6.21722	6.54257	0.796502	1.00337	1.12773	1.0724	0.959261	0.894514	0.923496	1.04065	0.808409	0.785578	1.01795	1.14442	0.863159	0.902326	0.994487	0.950272	-0.32825	0.00484965	0.173417	0.100849	-0.0600052	-0.160824	-0.114822	0.0574795	-0.306843	-0.348173	0.0256604	0.194617	-0.212301	-0.14828	-0.00797576	-0.0735878
sp|O75330-3|HMMR_HUMAN	HMMR	HMMR_HUMAN Isoform 3 of Hyaluronan mediated motility receptor	48	6.23044	6.48409	6.63321	6.03659	6.49038	5.65733	6.13398	6.20539	6.86542	6.28392	6.12876	5.90709	6.33728	6.15117	6.40124	6.0537	6.34608	0.981777	1.02175	1.04524	0.951231	1.02274	0.891468	0.966577	0.97783	1.08184	0.990205	0.965755	0.930825	0.998613	0.969286	1.00869	0.953927	-0.0265322	0.0310378	0.0638409	-0.0721325	0.0324367	-0.165745	-0.0490428	-0.0323444	0.113482	-0.0142015	-0.0502711	-0.103419	-0.00200252	-0.0450054	0.0124851	-0.0680491
sp|Q9UBD5-2|ORC3_HUMAN	ORC3	ORC3_HUMAN Isoform 2 of Origin recognition complex subunit 3	23	6.18474	6.17172	6.55099	6.79148	6.2596	5.54064	6.12908	6.10508	6.39965	6.19299	6.28736	6.27819	6.25663	6.40742	6.27873	6.16571	6.42473	0.962646	0.960619	1.01965	1.05708	0.974297	0.862392	0.953982	0.950247	0.996096	0.96393	0.978618	0.977191	0.973835	0.997305	0.977275	0.959684	-0.0549234	-0.0579638	0.0280766	0.0800896	-0.0375659	-0.213584	-0.0679659	-0.0736262	-0.00564338	-0.0530003	-0.031182	-0.0332877	-0.0382506	-0.00389283	-0.0331636	-0.0593694
sp|Q86W50|MET16_HUMAN	METTL16	MET16_HUMAN Methyltransferase-like protein 16	19	6.6794	6.50559	6.38664	6.44547	6.64042	5.96534	6.21467	5.8791	6.24222	5.98617	6.07482	6.1088	6.1864	6.29039	6.16314	6.23141	6.50427	1.02692	1.0002	0.981914	0.990959	1.02093	0.917141	0.955475	0.903882	0.95971	0.920344	0.933973	0.939198	0.951128	0.967116	0.947552	0.958048	0.0383303	0.000291647	-0.0263311	-0.0131027	0.0298862	-0.124784	-0.0657105	-0.145793	-0.0593291	-0.119755	-0.0985466	-0.0904992	-0.0722881	-0.0482388	-0.0777227	-0.0618296
sp|Q8WVM8|SCFD1_HUMAN	SCFD1	SCFD1_HUMAN Sec1 family domain-containing protein 1	40	6.07911	6.08219	6.02525	6.39269	6.28783	5.67199	6.19638	5.89418	6.50719	6.71869	6.3808	6.34211	6.54284	6.39636	6.18866	6.29374	6.14481	0.989308	0.989809	0.980543	1.04034	1.02327	0.923054	1.00839	0.959213	1.05897	1.09339	1.0384	1.03211	1.06477	1.04094	1.00714	1.02424	-0.0155083	-0.0147775	-0.0283473	0.0570547	0.0331938	-0.115513	0.0120572	-0.0600773	0.0826663	0.128812	0.0543689	0.0455945	0.0905486	0.0578827	0.0102587	0.0345492
sp|P28676|GRAN_HUMAN	GCA	GRAN_HUMAN Grancalcin	2	6.32137	5.15094	5.14131	5.85775	4.692	4.98735	5.28877	25.3142	4.58202	4.01545	4.80894	4.71324	5.23721	5.1851	4.22701	4.47737	5.61784	1.12523	0.916889	0.915175	1.0427	0.835196	0.88777	0.941424	4.50604	0.815619	0.714767	0.856012	0.838977	0.932246	0.92297	0.752426	0.796991	0.170221	-0.12518	-0.12788	0.0603304	-0.259813	-0.171743	-0.0870839	2.17186	-0.294032	-0.484455	-0.224297	-0.253297	-0.101218	-0.115644	-0.410379	-0.327365
sp|P30626|SORCN_HUMAN	SRI	SORCN_HUMAN Sorcin	17	4.20791	5.40826	5.96161	7.0336	3.18872	5.86534	6.54834	6.66525	5.48617	6.8469	5.0621	8.38784	5.51179	7.20063	7.72157	8.90398	5.65285	0.744388	0.956732	1.05462	1.24426	0.564091	1.03759	1.15841	1.1791	0.970515	1.21123	0.895496	1.48383	0.975047	1.27381	1.36596	1.57513	-0.425873	-0.0638126	0.0767249	0.315286	-0.826	0.0532376	0.212152	0.237682	-0.0431778	0.276474	-0.159241	0.569322	-0.0364562	0.349146	0.449917	0.655473
sp|Q9NX07|TSAP1_HUMAN	TRNAU1AP	TSAP1_HUMAN tRNA selenocysteine 1-associated protein 1	6	6.34757	6.16912	6.39607	6.48216	6.1127	4.79963	6.23908	6.02709	6.76262	6.67895	6.66314	6.34561	6.38964	6.21433	6.4747	5.89757	6.34873	0.999817	0.971709	1.00746	1.02102	0.962822	0.755998	0.982729	0.949338	1.06519	1.05201	1.04952	0.999509	1.00644	0.97883	1.01984	0.928937	-0.000263624	-0.0414033	0.0107177	0.0300066	-0.0546583	-0.403545	-0.0251347	-0.0750064	0.0911143	0.0731533	0.0697342	-0.000709168	0.00926663	-0.0308692	0.0283453	-0.106347
sp|Q96MW7|TIGD1_HUMAN	TIGD1	TIGD1_HUMAN Tigger transposable element-derived protein 1	2	5.13552	7.06174	8.35455	7.66287	5.22045	5.12512	5.09768	7.34991	7.76176	5.76589	5.82039	5.63306	5.99556	5.68443	5.85434	6.47672	7.05367	0.728064	1.00114	1.18443	1.08637	0.740104	0.726589	0.722699	1.042	1.10039	0.817431	0.825158	0.7986	0.849992	0.805883	0.829971	0.918206	-0.457864	0.00164962	0.244188	0.119511	-0.4342	-0.460788	-0.468533	0.0593525	0.13801	-0.290831	-0.277258	-0.324455	-0.23448	-0.311358	-0.268868	-0.123111
sp|Q96BY9|SARAF_HUMAN	TMEM66	SARAF_HUMAN Store-operated calcium entry-associated regulatory factor	3	6.27388	6.26943	6.09788	6.51222	6.24189	6.42708	6.57349	6.6642	6.37376	6.33126	6.01099	6.08154	6.01123	5.82453	6.11269	6.19393	6.28835	0.997699	0.996991	0.96971	1.0356	0.992611	1.02206	1.04534	1.05977	1.01358	1.00682	0.955893	0.967112	0.955931	0.926241	0.972065	0.984985	-0.00332416	-0.00434781	-0.0443743	0.0504673	-0.0106992	0.0314813	0.0639774	0.0837496	0.0194626	0.00981055	-0.0650795	-0.0482454	-0.0650219	-0.11054	-0.0408747	-0.021827
sp|P25963|IKBA_HUMAN	NFKBIA	IKBA_HUMAN NF-kappa-B inhibitor alpha	3	6.29477	6.87102	6.26599	6.66991	6.26657	5.88318	6.4521	6.08441	5.95985	6.40946	6.58287	6.00538	6.00269	6.01087	5.89527	6.34565	6.52542	0.964653	1.05296	0.960243	1.02214	0.960332	0.901578	0.988764	0.932416	0.913328	0.982229	1.0088	0.920305	0.919893	0.921146	0.903431	0.97245	-0.0519176	0.074453	-0.0585288	0.031596	-0.0583953	-0.149475	-0.0163025	-0.100954	-0.130795	-0.0258685	0.0126454	-0.119816	-0.120462	-0.118497	-0.146513	-0.0403034
sp|Q9UBQ5|EIF3K_HUMAN	EIF3K	EIF3K_HUMAN Eukaryotic translation initiation factor 3 subunit K	16	4.48086	5.99955	5.66619	6.84282	3.82686	6.31063	6.62835	7.6503	6.46695	6.75719	5.69619	6.745	6.16953	7.04614	7.00698	6.70645	5.74735	0.779639	1.04388	0.985878	1.1906	0.665847	1.09801	1.15329	1.3311	1.1252	1.1757	0.991098	1.17358	1.07346	1.22598	1.21917	1.16688	-0.359123	0.0619561	-0.0205192	0.251693	-0.586737	0.134886	0.205752	0.412618	0.170187	0.233525	-0.0129009	0.23092	0.102262	0.293935	0.285895	0.222651
sp|Q9BY77|PDIP3_HUMAN	POLDIP3	PDIP3_HUMAN Polymerase delta-interacting protein 3	13	5.81983	6.51966	6.69369	6.08171	6.28071	6.53715	5.72649	5.89334	6.80415	6.49552	5.72491	5.90016	5.92242	6.59903	6.45582	6.54539	6.27872	0.926913	1.03837	1.06609	0.968622	1.00032	1.04116	0.912047	0.938621	1.08368	1.03453	0.911795	0.939707	0.943252	1.05101	1.02821	1.04247	-0.109494	0.0543257	0.0923307	-0.045994	0.000456606	0.0581908	-0.13282	-0.0913856	0.115944	0.048974	-0.133218	-0.089717	-0.0842842	0.0717829	0.0401293	0.0600081
sp|Q9BY77-2|PDIP3_HUMAN	POLDIP3	PDIP3_HUMAN Isoform 2 of Polymerase delta-interacting protein 3	2	6.01169	5.33658	6.41147	6.35242	6.30842	6.05217	5.72414	7.28121	6.17461	6.54241	6.10764	7.23275	5.85162	6.48747	5.59354	6.53185	6.02804	0.997288	0.885293	1.06361	1.05381	1.04651	1.004	0.949586	1.20789	1.02431	1.08533	1.0132	1.19985	0.970733	1.07622	0.92792	1.08358	-0.00391837	-0.175774	0.0889662	0.0756173	0.0655897	0.00576352	-0.07463	0.272489	0.034659	0.118133	0.018926	0.262855	-0.0428529	0.105967	-0.107927	0.115803
sp|Q9UJX4|APC5_HUMAN	ANAPC5	APC5_HUMAN Anaphase-promoting complex subunit 5	28	6.16856	6.31199	6.40818	6.11625	6.46639	6.08969	6.02284	6.26835	6.46665	6.31554	6.02491	6.21621	6.22885	6.25619	6.45964	6.17978	6.25125	0.986773	1.00972	1.0251	0.978405	1.03442	0.974156	0.963462	1.00274	1.03446	1.01029	0.963794	0.994396	0.996418	1.00079	1.03334	0.988568	-0.0192098	0.0139514	0.0357711	-0.0314962	0.048817	-0.0377748	-0.0536996	0.00394219	0.048875	0.0147625	-0.0532039	-0.0081083	-0.00517772	0.00114078	0.0473102	-0.0165881
sp|O94919|ENDD1_HUMAN	ENDOD1	ENDD1_HUMAN Endonuclease domain-containing 1 protein	12	6.22804	5.81076	6.11297	6.20481	6.17226	7.28532	6.46667	5.79593	5.77104	6.34694	6.89024	6.57788	6.29666	5.6053	6.07758	6.3576	6.08915	1.02281	0.954282	1.00391	1.019	1.01365	1.19644	1.062	0.951846	0.947759	1.04234	1.13156	1.08026	1.03408	0.92054	0.998101	1.04409	0.0325385	-0.0675128	0.00563382	0.0271474	0.0195592	0.258753	0.0867833	-0.0711995	-0.0774083	0.0598215	0.178315	0.111383	0.0483471	-0.119448	-0.00274269	0.0622426
sp|Q53HC9|TSSC1_HUMAN	TSSC1	TSSC1_HUMAN Protein TSSC1	18	6.44987	6.25928	5.91555	6.13006	6.16994	6.72462	6.0677	6.15174	6.34111	6.54978	6.37187	6.54928	6.15096	5.83501	6.03392	6.2993	6.18869	1.0422	1.01141	0.955865	0.990526	0.99697	1.0866	0.98045	0.994029	1.02463	1.05835	1.0296	1.05827	0.993903	0.942851	0.974991	1.01787	0.059636	0.0163627	-0.0651217	-0.0137329	-0.0043776	0.119819	-0.0284843	-0.00863953	0.0351013	0.0818124	0.0420828	0.0817023	-0.00882246	-0.0848989	-0.0365385	0.0255575
sp|O95229|ZWINT_HUMAN	ZWINT	ZWINT_HUMAN ZW10 interactor	18	6.28509	6.58083	6.46442	6.36482	6.24084	5.66895	6.12548	6.31784	6.25325	6.29593	6.25278	6.0223	6.56909	6.2818	6.05446	6.22211	6.42379	0.978408	1.02445	1.00632	0.99082	0.97152	0.882493	0.953562	0.983507	0.973452	0.980096	0.973379	0.9375	1.02262	0.977896	0.942506	0.968604	-0.0314913	0.0348448	0.0090962	-0.013305	-0.0416845	-0.180343	-0.0686018	-0.0239933	-0.0388185	-0.0290052	-0.038927	-0.0931102	0.0322688	-0.0322467	-0.0854264	-0.0460208
sp|Q96S97|MYADM_HUMAN	MYADM	MYADM_HUMAN Myeloid-associated differentiation marker	6	6.29638	6.03396	6.55863	6.90254	6.27441	6.23259	6.85936	6.14961	5.4971	5.9603	6.00149	6.22151	6.21174	6.1714	6.15431	6.47466	6.44788	0.976504	0.935806	1.01718	1.07051	0.973097	0.966611	1.06382	0.953742	0.852544	0.924382	0.93077	0.964893	0.963377	0.957121	0.954471	1.00415	-0.0343017	-0.0957192	0.0245702	0.098303	-0.0393445	-0.0489925	0.0892496	-0.0683294	-0.230154	-0.113439	-0.103504	-0.0515596	-0.0538269	-0.0632265	-0.0672272	0.0059801
sp|P04843|RPN1_HUMAN	RPN1	RPN1_HUMAN Dolichyl-diphosphooligosaccharide--protein glycosyltransferase subunit 1	79	6.56443	6.05493	5.959	6.24725	6.5691	6.67994	6.34879	6.20765	5.98905	6.18218	6.40272	6.37741	6.17014	6.06882	6.09638	6.08219	6.2064	1.05769	0.975594	0.960138	1.00658	1.05844	1.0763	1.02294	1.0002	0.964979	0.996097	1.03163	1.02755	0.994157	0.977832	0.982273	0.979986	0.0809125	-0.035647	-0.058687	0.009464	0.0819385	0.106078	0.0327244	0.000289956	-0.0514301	-0.0056416	0.0449277	0.0392134	-0.00845404	-0.0323412	-0.0258044	-0.0291664
sp|Q13617-2|CUL2_HUMAN	CUL2	CUL2_HUMAN Isoform 2 of Cullin-2	53	6.69971	6.12655	6.33535	6.39683	6.42509	6.05298	6.4071	5.95054	5.7156	5.98352	6.52796	6.50734	6.26686	6.05959	6.20693	6.33805	6.38961	1.04853	0.95883	0.991508	1.00113	1.00555	0.947316	1.00274	0.931284	0.894515	0.936445	1.02165	1.01843	0.980789	0.948351	0.97141	0.991931	0.0683708	-0.060653	-0.0123036	0.00162927	0.00798879	-0.0780823	0.00394363	-0.102707	-0.160823	-0.0947334	0.0309043	0.0263401	-0.0279851	-0.0765077	-0.041848	-0.0116888
sp|P17405|ASM_HUMAN	SMPD1	ASM_HUMAN Sphingomyelin phosphodiesterase	2	5.89683	6.60165	6.5904	7.08284	5.95661	5.54499	6.64485	4.20821	6.01965	6.94439	7.19413	6.71106	5.98563	5.22516	6.38759	7.00601	6.54293	0.901252	1.00897	1.00726	1.08252	0.910389	0.847478	1.01558	0.643169	0.920024	1.06136	1.09953	1.0257	0.914824	0.798596	0.976258	1.07078	-0.149997	0.0128898	0.0104292	0.114391	-0.135445	-0.238752	0.0222998	-0.63673	-0.120257	0.0859111	0.136883	0.0366038	-0.128434	-0.324462	-0.0346651	0.0986562
sp|Q92843-2|B2CL2_HUMAN	BCL2L2	B2CL2_HUMAN Isoform 3 of Bcl-2-like protein 2	24	5.94072	6.22015	6.35543	5.80811	6.19219	6.54121	6.05686	6.73658	6.47074	6.20135	5.96965	6.35392	6.01658	6.1657	6.45249	6.51834	6.0811	0.976915	1.02287	1.04511	0.955108	1.01827	1.07566	0.996013	1.10779	1.06407	1.01977	0.981672	1.04486	0.98939	1.01391	1.06107	1.0719	-0.0336951	0.0326165	0.0636568	-0.0662641	0.0261168	0.105225	-0.00576284	0.147683	0.0895978	0.0282494	-0.0266866	0.063314	-0.0153893	0.0199318	0.0855231	0.100172
sp|Q86U42|PABP2_HUMAN	PABPN1	PABP2_HUMAN Polyadenylate-binding protein 2	1	4.92702	5.37514	6.25014	5.81431	5.94819	6.92392	6.01082	7.03177	6.17902	5.19735	6.26144	6.74636	6.66809	6.77569	6.32172	7.56901	5.59165	0.881138	0.961279	1.11776	1.03982	1.06376	1.23826	1.07496	1.25755	1.10504	0.929484	1.11978	1.20651	1.19251	1.21175	1.13056	1.35363	-0.182559	-0.0569724	0.160614	0.0563333	0.089176	0.308314	0.104287	0.330613	0.144103	-0.105498	0.16322	0.270835	0.253999	0.277093	0.177042	0.43683
sp|Q03426|KIME_HUMAN	MVK	KIME_HUMAN Mevalonate kinase	20	6.38485	5.88544	6.22571	6.50141	6.22517	6.30246	6.86621	5.65943	5.6265	6.39469	6.59397	6.46623	6.1296	6.02779	6.34931	6.36122	6.24935	1.02168	0.941768	0.996217	1.04033	0.99613	1.0085	1.09871	0.905603	0.900333	1.02326	1.05514	1.0347	0.980838	0.964546	1.01599	1.0179	0.030946	-0.0865564	-0.00546834	0.0570459	-0.00559348	0.0122083	0.135807	-0.14305	-0.151469	0.0331677	0.0774406	0.0492181	-0.0279138	-0.0520776	0.0228931	0.0255968
sp|P62249|RS16_HUMAN	RPS16	RS16_HUMAN 40S ribosomal protein S16	40	6.36874	6.27832	6.34831	6.02443	6.72861	6.84811	5.73726	6.45001	6.30511	6.0658	5.75559	5.93009	6.24527	6.54731	6.37411	5.99292	6.25495	1.01819	1.00374	1.01493	0.963146	1.07573	1.09483	0.917235	1.03118	1.00802	0.96976	0.920166	0.948064	0.998452	1.04674	1.01905	0.958108	0.0260096	0.00538021	0.0213742	-0.0541736	0.10531	0.130708	-0.124636	0.044303	0.0115232	-0.0443004	-0.120035	-0.0769444	-0.00223441	0.0659039	0.0272256	-0.0617392
sp|Q9H892-2|TTC12_HUMAN	TTC12	TTC12_HUMAN Isoform 2 of Tetratricopeptide repeat protein 12	5	6.07563	6.0835	6.55891	6.34696	6.10074	5.72151	6.31414	6.94275	6.44524	6.23927	6.53796	6.02038	5.93559	6.33747	5.9439	6.39605	6.26625	0.96958	0.970836	1.0467	1.01288	0.973587	0.913068	1.00764	1.10796	1.02856	0.995694	1.04336	0.960763	0.947232	1.01137	0.948558	1.02071	-0.0445683	-0.0427007	0.0658537	0.0184634	-0.0386181	-0.131206	0.0109839	0.147905	0.0406318	-0.00622509	0.0612382	-0.0577478	-0.0782109	0.0163047	-0.0761925	0.0295789
sp|Q96N11|CG026_HUMAN	C7orf26	CG026_HUMAN Uncharacterized protein C7orf26	4	5.43754	5.38696	6.25543	6.37346	6.76607	7.44117	5.89706	4.96796	6.08993	6.21656	6.55092	6.38927	6.74327	5.79168	6.86557	6.82716	5.86335	0.927378	0.918752	1.06687	1.087	1.15396	1.2691	1.00575	0.847291	1.03864	1.06024	1.11727	1.0897	1.15007	0.987777	1.17093	1.16438	-0.10877	-0.122253	0.0933845	0.120352	0.206594	0.343805	0.00827131	-0.239071	0.0547011	0.0843919	0.159973	0.123927	0.201724	-0.0177427	0.227655	0.219561
sp|Q86VR2|F134C_HUMAN	FAM134C	F134C_HUMAN Protein FAM134C	5	6.31857	6.31917	5.9273	6.87075	6.31129	6.53208	6.61964	5.95808	5.98555	6.38643	6.45925	6.45736	6.00782	6.35256	5.63396	5.86019	6.35895	0.99365	0.993745	0.93212	1.08049	0.992505	1.02723	1.041	0.93696	0.94128	1.00432	1.01577	1.01548	0.944782	0.998996	0.885989	0.921566	-0.00918991	-0.00905292	-0.101413	0.11168	-0.0108531	0.0387545	0.0579648	-0.0939405	-0.0873042	0.0062217	0.0225787	0.0221565	-0.0819464	-0.0014499	-0.174639	-0.117841
sp|Q8N442|GUF1_HUMAN	GUF1	GUF1_HUMAN Translation factor GUF1, mitochondrial	16	5.95305	5.9729	6.5177	6.76882	5.87234	5.81241	5.89381	8.08953	6.38328	6.14202	5.9845	6.19251	6.44368	6.14799	5.78472	6.04075	6.30312	0.944461	0.94761	1.03404	1.07388	0.931656	0.922148	0.935063	1.28342	1.01272	0.974442	0.949451	0.982452	1.0223	0.975389	0.917755	0.958375	-0.0824365	-0.077634	0.0482974	0.102839	-0.10213	-0.116929	-0.096865	0.35999	0.0182324	-0.0373523	-0.0748348	-0.0255413	0.0318193	-0.0359507	-0.123818	-0.0613379
sp|Q96MN5|TEAN2_HUMAN	TCEANC2	TEAN2_HUMAN Transcription elongation factor A N-terminal and central domain-containing protein 2	4	5.83906	5.84585	7.08583	6.14232	5.82941	5.41542	5.87505	6.68456	6.14262	6.82116	6.53385	7.02554	5.93427	6.70496	5.67527	6.44484	6.22827	0.93751	0.9386	1.13769	0.986201	0.93596	0.869491	0.943288	1.07326	0.986249	1.09519	1.04906	1.12801	0.952797	1.07654	0.911212	1.03477	-0.0930942	-0.0914175	0.186107	-0.0200467	-0.0954805	-0.201757	-0.0842292	0.102002	-0.0199762	0.131187	0.069103	0.173779	-0.0697598	0.106398	-0.134141	0.0493142
sp|Q96KQ7|EHMT2_HUMAN	EHMT2	EHMT2_HUMAN Histone-lysine N-methyltransferase EHMT2	29	6.04444	6.33214	6.78288	6.36379	6.21444	5.79962	5.97059	6.18079	6.78435	6.35475	5.91267	5.90942	6.18359	6.45488	6.42697	6.28468	6.38081	0.947284	0.992372	1.06301	0.997332	0.973926	0.908916	0.93571	0.968653	1.06324	0.995915	0.926633	0.926123	0.969091	1.01161	1.00723	0.984934	-0.0781315	-0.011047	0.0881578	-0.00385391	-0.0381157	-0.137782	-0.0958666	-0.0459489	0.0884705	-0.00590477	-0.10993	-0.110724	-0.0452955	0.0166501	0.0103986	-0.0219009
sp|Q9H9B1|EHMT1_HUMAN	EHMT1	EHMT1_HUMAN Histone-lysine N-methyltransferase EHMT1	20	6.02194	6.26798	6.62667	6.08299	6.31628	5.91235	5.90065	6.41529	6.90806	6.29728	5.93392	6.32068	5.78348	6.49728	6.35813	6.35701	6.24989	0.963527	1.00289	1.06029	0.973295	1.01062	0.945992	0.94412	1.02646	1.10531	1.00758	0.949443	1.01133	0.925372	1.03958	1.01732	1.01714	-0.0536036	0.00416862	0.0844521	-0.0390513	0.0152432	-0.0801003	-0.0829581	0.0376825	0.144449	0.0108969	-0.0748465	0.0162478	-0.111894	0.0560039	0.0247706	0.0245164
sp|P33527|MRP1_HUMAN	ABCC1	MRP1_HUMAN Multidrug resistance-associated protein 1	24	6.3015	6.05624	6.19733	6.79872	5.96071	6.64243	6.39294	6.10687	5.70788	6.29005	6.70003	6.79159	6.04499	6.04484	5.8088	6.15506	6.33845	0.994171	0.955477	0.977736	1.07262	0.940405	1.04796	1.0086	0.963465	0.900517	0.992364	1.05705	1.07149	0.953702	0.953678	0.916439	0.971067	-0.00843423	-0.0657071	-0.0324827	0.101134	-0.0886453	0.0675816	0.01235	-0.0536964	-0.151175	-0.011058	0.080038	0.0996198	-0.0683896	-0.0684254	-0.125889	-0.0423566
sp|Q8IWA0|WDR75_HUMAN	WDR75	WDR75_HUMAN WD repeat-containing protein 75	23	5.45461	7.16352	6.76892	5.03784	5.691	5.14438	5.44929	6.16125	8.25829	6.0949	5.36312	5.78672	6.75819	6.77882	6.48826	7.60087	6.10622	0.893287	1.17315	1.10853	0.825034	0.932	0.842482	0.892416	1.00901	1.35244	0.998146	0.878304	0.947676	1.10677	1.11015	1.06257	1.24477	-0.162804	0.230389	0.148646	-0.277475	-0.101598	-0.247283	-0.164212	0.0129429	0.435563	-0.00267761	-0.187208	-0.0775343	0.146357	0.150754	0.0875515	0.315884
sp|P18858|DNLI1_HUMAN	LIG1	DNLI1_HUMAN DNA ligase 1	40	6.2848	6.19851	6.16111	6.40553	6.34532	5.50925	6.62736	6.15996	6.13693	6.6076	6.58351	6.19447	6.30837	6.24918	6.11758	6.1105	6.26249	1.00356	0.989784	0.983812	1.02284	1.01323	0.879722	1.05826	0.983628	0.979951	1.05511	1.05126	0.989139	1.00733	0.997875	0.976861	0.97573	0.00513102	-0.0148144	-0.0235455	0.0325821	0.0189571	-0.18488	0.0816985	-0.0238148	-0.0292187	0.0773905	0.0721211	-0.015755	0.0105315	-0.00306892	-0.0337748	-0.0354454
tr|B4DTU4|B4DTU4_HUMAN	LIG1	B4DTU4_HUMAN DNA ligase	1	6.15111	6.6079	5.85755	5.71972	6.20691	7.00042	6.33307	6.59429	5.75569	6.56487	5.91949	6.49846	6.09721	6.37486	6.5208	5.79766	6.08407	1.01102	1.0861	0.962768	0.940114	1.02019	1.15061	1.04093	1.08386	0.946026	1.07903	0.972949	1.06811	1.00216	1.0478	1.07178	0.952925	0.01581	0.119155	-0.0547394	-0.0890922	0.0288385	0.202405	0.0578683	0.116181	-0.0800479	0.10973	-0.0395639	0.0950611	0.00311248	0.0673569	0.100012	-0.069566
tr|F5H7Q8|F5H7Q8_HUMAN	MICB	F5H7Q8_HUMAN MHC class I polypeptide-related sequence B	3	6.10232	6.18217	5.84824	6.76599	6.28308	6.52513	6.49996	5.22194	5.50612	6.92863	6.76028	6.81645	6.18062	6.43223	6.14892	5.79792	6.22468	0.980343	0.993171	0.939525	1.08696	1.00938	1.04827	1.04422	0.838909	0.884563	1.11309	1.08604	1.09507	0.992922	1.03334	0.987829	0.931441	-0.0286418	-0.00988635	-0.0899972	0.120301	0.0134723	0.068007	0.0624312	-0.253414	-0.176964	0.15457	0.119083	0.131021	-0.0102481	0.0473193	-0.0176666	-0.102464
sp|Q29980|MICB_HUMAN	MICB	MICB_HUMAN MHC class I polypeptide-related sequence B	4	6.5834	6.25426	5.84853	6.87346	5.86005	6.49351	6.1707	6.98628	5.85439	6.21863	6.8427	6.2985	6.17997	5.595	5.9576	5.983	6.38991	1.03028	0.978771	0.915275	1.07567	0.917078	1.01621	0.965694	1.09333	0.916193	0.973195	1.07086	0.985694	0.967145	0.875599	0.932345	0.93632	0.0430367	-0.030957	-0.127722	0.10524	-0.124883	0.0232023	-0.050362	0.128728	-0.126277	-0.0391994	0.0987695	-0.0207879	-0.0481963	-0.191658	-0.101065	-0.0949271
sp|Q29983|MICA_HUMAN	MICA	MICA_HUMAN MHC class I polypeptide-related sequence A	2	6.078	6.20433	6.77211	6.48402	6.09317	6.54101	6.6327	6.48101	5.2772	6.06862	6.78191	7.16082	5.96407	5.79412	5.77315	5.89377	6.38462	0.951976	0.971763	1.06069	1.01557	0.954352	1.0245	1.03886	1.0151	0.826549	0.950507	1.06223	1.12157	0.934132	0.907513	0.904228	0.923121	-0.071003	-0.0413242	0.0850058	0.0222889	-0.0674066	0.0349138	0.0549966	0.021619	-0.274827	-0.0732311	0.087092	0.165525	-0.0983024	-0.14001	-0.145241	-0.115409
sp|O60671|RAD1_HUMAN	RAD1	RAD1_HUMAN Cell cycle checkpoint protein RAD1	12	6.45952	5.71571	5.73123	6.13096	6.25523	6.41166	6.17113	6.12129	6.15544	6.19205	6.66774	6.35097	6.09878	7.36629	6.33044	5.84157	6.00935	1.07491	0.951135	0.953718	1.02024	1.04092	1.06695	1.02692	1.01863	1.02431	1.0304	1.10956	1.05685	1.01488	1.2258	1.05343	0.972079	0.104217	-0.0722774	-0.0683654	0.0289028	0.0578528	0.0934878	0.0383245	0.0266256	0.0346518	0.043207	0.149988	0.0797668	0.0213105	0.293728	0.0750956	-0.040854
sp|O14732|IMPA2_HUMAN	IMPA2	IMPA2_HUMAN Inositol monophosphatase 2	3	5.54085	7.35329	5.09476	7.55319	6.93255	6.79145	6.44442	6.20002	5.77501	5.93846	5.90634	6.10784	6.01691	6.18623	5.72145	6.43723	6.38552	0.867721	1.15156	0.797861	1.18286	1.08567	1.06357	1.00922	0.97095	0.904391	0.929988	0.924958	0.956514	0.942274	0.96879	0.896003	1.0081	-0.204697	0.203585	-0.32579	0.242281	0.118581	0.088915	0.0132458	-0.0425318	-0.144981	-0.104716	-0.11254	-0.0641424	-0.0857819	-0.0457442	-0.158424	0.0116353
sp|O95900|TRUB2_HUMAN	TRUB2	TRUB2_HUMAN Probable tRNA pseudouridine synthase 2	12	5.48208	6.69465	7.07782	5.8167	5.74943	5.3343	5.36801	5.67867	7.95695	5.56533	5.65898	6.30385	7.07526	6.51192	7.00641	6.71966	6.26781	0.87464	1.0681	1.12923	0.928027	0.917295	0.851062	0.856441	0.906005	1.26949	0.887922	0.902864	1.00575	1.12882	1.03895	1.11784	1.07209	-0.193239	0.0950466	0.175343	-0.107761	-0.124543	-0.232663	-0.223575	-0.142409	0.344254	-0.171495	-0.14742	0.00827118	0.174821	0.055121	0.160713	0.100426
sp|Q9NPA8|ENY2_HUMAN	ENY2	ENY2_HUMAN Transcription and mRNA export factor ENY2	9	5.18049	5.88526	6.23078	6.57056	3.76791	6.50681	6.98323	7.12298	5.5782	6.52972	5.81602	6.86698	5.89239	6.98886	6.98621	7.09359	5.96677	0.868223	0.986339	1.04425	1.10119	0.631482	1.09051	1.17035	1.19377	0.934877	1.09435	0.974735	1.15087	0.987534	1.1713	1.17085	1.18885	-0.203862	-0.0198446	0.062462	0.139066	-0.663186	0.125	0.226944	0.25553	-0.0971511	0.13007	-0.0369185	0.202725	-0.0180978	0.228106	0.227559	0.249565
sp|P17707|DCAM_HUMAN	AMD1	DCAM_HUMAN S-adenosylmethionine decarboxylase proenzyme	6	6.3475	5.93514	5.87954	6.2503	6.28893	6.38726	6.55801	6.90607	6.16918	6.17039	6.14259	6.5859	5.92787	6.62128	5.72427	6.10575	6.10312	1.04004	0.972476	0.963366	1.02412	1.03045	1.04656	1.07453	1.13156	1.01082	1.01102	1.00647	1.0791	0.971285	1.0849	0.937925	1.00043	0.0566415	-0.0402649	-0.0538437	0.0343785	0.0432676	0.0656502	0.103711	0.178318	0.0155318	0.0158147	0.00930013	0.109834	-0.0420331	0.117563	-0.0924552	0.000621563
sp|Q9NX46|ARHL2_HUMAN	ADPRHL2	ARHL2_HUMAN Poly(ADP-ribose) glycohydrolase ARH3	18	6.28997	6.19311	6.27238	6.37321	6.35957	6.00812	6.45087	6.40142	6.42609	6.35804	6.30236	6.18391	6.29471	5.85627	6.03674	6.19324	6.28217	1.00124	0.985824	0.998442	1.01449	1.01232	0.956377	1.02685	1.01898	1.02291	1.01208	1.00321	0.984359	1.002	0.932205	0.960933	0.985844	0.00179073	-0.0205983	-0.00224944	0.0207578	0.0176668	-0.0643488	0.0382313	0.0271296	0.0326788	0.0173197	0.00462976	-0.0227431	0.0028775	-0.10128	-0.0574927	-0.0205681
sp|Q16531|DDB1_HUMAN	DDB1	DDB1_HUMAN DNA damage-binding protein 1	135	6.60373	6.00079	5.87918	6.22754	6.20674	6.6559	6.57115	6.03855	5.75945	6.25478	6.64625	6.49509	6.25579	6.10893	6.1049	6.19124	6.17781	1.06894	0.971346	0.951661	1.00805	1.00468	1.07739	1.06367	0.977458	0.93228	1.01246	1.07583	1.05136	1.01262	0.98885	0.988198	1.00217	0.0961856	-0.0419431	-0.0714806	0.0115669	0.00674021	0.107538	0.0890504	-0.0328933	-0.101164	0.0178636	0.105445	0.072254	0.0180966	-0.0161758	-0.0171278	0.00313288
sp|Q8N8A6|DDX51_HUMAN	DDX51	DDX51_HUMAN ATP-dependent RNA helicase DDX51	3	4.8549	8.06813	7.60067	4.67301	4.81954	5.56818	4.51771	10.0706	8.62377	5.30313	4.28248	4.17323	6.66365	5.91869	6.49576	8.36657	6.29918	0.77072	1.28082	1.20661	0.741844	0.765106	0.883954	0.71719	1.59872	1.36903	0.841877	0.679847	0.662504	1.05786	0.939597	1.03121	1.3282	-0.375722	0.357071	0.270963	-0.430811	-0.386268	-0.177958	-0.479572	0.676914	0.453155	-0.248319	-0.556717	-0.593999	0.0811492	-0.0898856	0.0443349	0.409473
sp|Q9BV79|MECR_HUMAN	MECR	MECR_HUMAN Trans-2-enoyl-CoA reductase, mitochondrial	13	6.44518	6.02262	6.20518	6.53901	6.2122	6.53276	6.55047	5.71384	5.8618	6.0108	6.7115	6.59352	5.9336	5.87056	6.19548	6.60146	6.303	1.02256	0.955517	0.984481	1.03744	0.985595	1.03645	1.03926	0.906527	0.930002	0.953642	1.06481	1.04609	0.941393	0.931392	0.982942	1.04735	0.0321826	-0.0656469	-0.022565	0.0530341	-0.0209338	0.0516545	0.0555603	-0.141577	-0.104694	-0.0684811	0.0905971	0.0650108	-0.0871304	-0.10254	-0.024822	0.066747
sp|Q14344|GNA13_HUMAN	GNA13	GNA13_HUMAN Guanine nucleotide-binding protein subunit alpha-13	15	6.46318	5.99608	6.07193	6.35528	6.28355	6.54059	6.36328	5.81544	5.96837	6.23593	6.67776	6.64188	6.01163	6.43621	6.18625	5.95266	6.22162	1.03883	0.963749	0.975941	1.02148	1.00995	1.05127	1.02277	0.934715	0.959296	1.0023	1.07332	1.06755	0.966249	1.03449	0.994315	0.95677	0.0549545	-0.0532701	-0.0351345	0.030666	0.0142902	0.0721311	0.0324809	-0.0974014	-0.0599527	0.00331503	0.102075	0.094302	-0.0495335	0.0489217	-0.00822456	-0.0637552
sp|Q5JWF2-2|GNAS1_HUMAN	GNAS	GNAS1_HUMAN Isoform XLas-2 of Guanine nucleotide-binding protein G(s) subunit alpha isoforms XLas	25	6.22776	6.11976	6.51887	6.07081	6.16719	6.227	5.90783	6.14869	6.52849	6.16986	6.40774	6.24086	6.16894	6.2111	6.39162	6.49347	6.2343	0.998951	0.981627	1.04565	0.973776	0.989235	0.998829	0.947633	0.986268	1.04719	0.989664	1.02782	1.00105	0.989516	0.996279	1.02523	1.04157	-0.00151423	-0.0267525	0.0643943	-0.0383386	-0.0156143	-0.0016903	-0.0775993	-0.0199485	0.0665218	-0.0149898	0.039588	0.00151727	-0.015205	-0.00537878	0.0359541	0.0587621
sp|P63092-3|GNAS2_HUMAN	GNAS	GNAS2_HUMAN Isoform 3 of Guanine nucleotide-binding protein G(s) subunit alpha isoforms short	1	6.00161	5.89299	7.42449	6.67607	5.68839	6.8425	4.65597	6.55369	6.23035	6.75406	6.33315	7.10578	6.58677	3.54177	6.53285	7.17954	6.49879	0.923497	0.906783	1.14244	1.02728	0.8753	1.05289	0.716436	1.00845	0.958694	1.03928	0.974512	1.0934	1.01354	0.544989	1.00524	1.10475	-0.114822	-0.141171	0.192121	0.038828	-0.192151	0.0743524	-0.481089	0.0121363	-0.0608579	0.0555839	-0.0372479	0.128822	0.0194	-0.875701	0.00754138	0.14372
sp|P04899-4|GNAI2_HUMAN	GNAI2	GNAI2_HUMAN Isoform sGi2 of Guanine nucleotide-binding protein G(i) subunit alpha-2	21	6.08334	5.9726	5.97633	6.0394	5.89358	6.71989	6.03887	6.34773	6.2095	6.30563	6.21345	6.62092	6.29087	6.54313	6.34364	6.40112	6.01792	1.01087	0.99247	0.993089	1.00357	0.979339	1.11665	1.00348	1.05481	1.03184	1.04781	1.03249	1.1002	1.04536	1.08727	1.05413	1.06368	0.0155993	-0.0109052	-0.0100045	0.0051409	-0.0301201	0.159173	0.00501429	0.0769764	0.0452128	0.0673762	0.0461302	0.137767	0.0639952	0.120717	0.0760466	0.08906
sp|P08754|GNAI3_HUMAN	GNAI3	GNAI3_HUMAN Guanine nucleotide-binding protein G(k) subunit alpha	6	5.82637	5.88101	6.76957	6.24499	5.78981	6.32446	6.18106	6.70163	6.32412	5.79272	6.29439	6.72162	6.20445	5.91095	6.64996	6.38291	6.18049	0.942704	0.951545	1.09531	1.01044	0.936789	1.0233	1.00009	1.08432	1.02324	0.93726	1.01843	1.08756	1.00388	0.956389	1.07596	1.03275	-0.0851227	-0.0716561	0.131344	0.0149792	-0.094204	0.0332222	0.000134215	0.116792	0.0331447	-0.0934791	0.0263465	0.121089	0.00558327	-0.06433	0.105626	0.0464943
sp|Q03113|GNA12_HUMAN	GNA12	GNA12_HUMAN Guanine nucleotide-binding protein subunit alpha-12	4	6.4449	6.09025	6.38658	6.2646	6.07532	6.23616	5.945	6.55291	6.27313	6.59987	6.29348	6.54168	5.81997	6.14972	6.01631	6.31012	6.29658	1.02356	0.967231	1.01429	0.994921	0.96486	0.990404	0.944163	1.04071	0.996275	1.04817	0.999507	1.03893	0.924306	0.976676	0.955488	1.00215	0.033589	-0.0480676	0.0204746	-0.00734662	-0.0516086	-0.0139111	-0.0828922	0.0575667	-0.00538355	0.0678686	-0.000711031	0.0550922	-0.113557	-0.0340483	-0.0656901	0.00309843
sp|Q8WU76|SCFD2_HUMAN	SCFD2	SCFD2_HUMAN Sec1 family domain-containing protein 2	15	6.12691	6.60708	6.84173	6.33182	5.9504	5.32709	6.28622	6.10027	6.4632	6.14869	6.30117	6.47627	6.32623	6.41441	6.22051	6.07801	6.47688	0.945966	1.0201	1.05633	0.977603	0.918713	0.822477	0.970562	0.941852	0.997887	0.949328	0.97287	0.999905	0.97674	0.990354	0.960417	0.938416	-0.0801405	0.0287127	0.079061	-0.0326799	-0.122313	-0.281952	-0.0431074	-0.086427	-0.00305149	-0.0750211	-0.0396804	-0.000136995	-0.0339541	-0.0139836	-0.0582673	-0.0917011
tr|A8MXP9|A8MXP9_HUMAN	MATR3	A8MXP9_HUMAN Matrin-3	31	4.26206	7.45627	7.29181	4.39741	5.03545	5.48708	4.58358	7.02349	9.16537	5.47822	4.26632	5.25774	6.78681	7.11863	7.524	8.86576	5.85189	0.728322	1.27416	1.24606	0.751452	0.860483	0.93766	0.783265	1.20021	1.56622	0.936146	0.72905	0.898469	1.15976	1.21647	1.28574	1.51503	-0.457351	0.349552	0.317375	-0.412248	-0.216781	-0.0928634	-0.352427	0.263286	0.647291	-0.0951948	-0.45591	-0.154459	0.213832	0.282698	0.362598	0.599342
sp|Q14679|TTLL4_HUMAN	TTLL4	TTLL4_HUMAN Tubulin polyglutamylase TTLL4	5	5.34028	6.49107	7.15013	6.50826	5.96681	5.3767	5.61783	6.17481	7.0335	5.97422	5.6865	6.01937	6.37529	7.08739	6.91122	6.28663	6.37244	0.838028	1.01862	1.12204	1.02131	0.936347	0.843743	0.881583	0.968988	1.10374	0.93751	0.892359	0.944595	1.00045	1.11219	1.08455	0.986535	-0.254929	0.0266116	0.166125	0.0304271	-0.0948849	-0.245124	-0.181832	-0.04545	0.142398	-0.0930944	-0.164304	-0.0822323	0.000646216	0.15341	0.117096	-0.0195579
sp|Q9Y2S7|PDIP2_HUMAN	POLDIP2	PDIP2_HUMAN Polymerase delta-interacting protein 2	30	6.18365	6.18733	6.29677	6.46918	6.18012	6.02566	6.23584	5.49961	6.50294	6.39207	6.40817	6.4946	6.39047	6.32287	6.21849	6.19221	6.28423	0.983994	0.98458	1.002	1.02943	0.983433	0.958854	0.992299	0.875144	1.0348	1.01716	1.01972	1.03348	1.01691	1.00615	0.989538	0.985357	-0.0232779	-0.0224196	0.00287541	0.0418463	-0.0241017	-0.0606173	-0.0111526	-0.192407	0.0493556	0.0245466	0.0281759	0.0475041	0.0241855	0.008843	-0.0151723	-0.0212822
sp|Q6GQQ9|OTU7B_HUMAN	OTUD7B	OTU7B_HUMAN OTU domain-containing protein 7B	14	6.52222	6.32442	6.22135	6.4513	6.23654	5.48298	6.15196	5.98051	6.60062	6.54069	6.62333	6.19046	6.43474	5.98834	6.14403	6.1065	6.37982	1.02232	0.991316	0.97516	1.0112	0.977541	0.859425	0.964284	0.93741	1.03461	1.02522	1.03817	0.970319	1.00861	0.938637	0.963041	0.957158	0.0318468	-0.0125831	-0.0362886	0.0160736	-0.0327704	-0.218556	-0.0524702	-0.0932478	0.0490853	0.0359266	0.0540405	-0.0434697	0.0123656	-0.0913602	-0.054331	-0.0631706
sp|Q02224|CENPE_HUMAN	CENPE	CENPE_HUMAN Centromere-associated protein E	58	5.90642	6.38666	6.79387	6.24778	6.05572	5.62855	6.03395	6.35818	6.87186	6.52819	6.00925	5.97142	6.27337	6.55556	6.32718	6.05203	6.33368	0.932541	1.00836	1.07266	0.986437	0.956114	0.888669	0.952676	1.00387	1.08497	1.03071	0.948777	0.942804	0.990477	1.03503	0.998973	0.955531	-0.100761	0.0120171	0.101189	-0.0197009	-0.064746	-0.170281	-0.0699418	0.00556931	0.117656	0.0436385	-0.0758596	-0.0849705	-0.0138039	0.0496745	-0.00148191	-0.0656254
sp|P19823|ITIH2_HUMAN	ITIH2	ITIH2_HUMAN Inter-alpha-trypsin inhibitor heavy chain H2	15	5.97156	6.71402	6.27628	7.31058	4.74642	9.13992	6.37352	9.28983	3.96615	6.4644	5.91605	6.70856	5.51462	5.95308	4.5892	5.0658	6.56811	0.909175	1.02221	0.955569	1.11304	0.722646	1.39156	0.970374	1.41438	0.60385	0.98421	0.900723	1.02138	0.839605	0.906361	0.698709	0.771272	-0.13737	0.0316985	-0.0655686	0.154508	-0.468639	0.476703	-0.0433879	0.500174	-0.727739	-0.0229618	-0.150844	0.0305248	-0.252217	-0.141842	-0.517236	-0.374688
sp|Q8WV41|SNX33_HUMAN	SNX33	SNX33_HUMAN Sorting nexin-33	11	5.83011	6.53777	6.25508	5.86095	5.96448	5.53041	5.77238	6.0948	7.16855	6.33879	6.20012	6.31858	6.51856	6.53132	6.66026	6.41784	6.12098	0.95248	1.06809	1.02191	0.957519	0.974433	0.903517	0.943049	0.995723	1.17114	1.03558	1.01293	1.03228	1.06495	1.06704	1.0881	1.0485	-0.070239	0.0950366	0.0312663	-0.0626275	-0.0373657	-0.146376	-0.0845958	-0.00618319	0.227919	0.0504454	0.0185341	0.0458383	0.0907912	0.0936125	0.121816	0.0683258
sp|O94868|FCSD2_HUMAN	FCHSD2	FCSD2_HUMAN FCH and double SH3 domains protein 2	5	6.06153	6.24189	6.66871	6.66332	5.58185	5.63686	6.12251	6.05239	6.22021	6.87483	6.38515	6.57816	6.24842	5.90826	6.18327	6.57264	6.40886	0.945804	0.973947	1.04055	1.0397	0.870958	0.879541	0.955319	0.944378	0.970564	1.07271	0.9963	1.02642	0.974966	0.921889	0.9648	1.02555	-0.0803863	-0.0380854	0.0573394	0.0561729	-0.199325	-0.185177	-0.0659451	-0.0825634	-0.043105	0.101256	-0.00534781	0.0376158	-0.0365769	-0.117335	-0.0516983	0.0364046
sp|O75496|GEMI_HUMAN	GMNN	GEMI_HUMAN Geminin	12	5.65285	5.73744	5.45374	5.94371	5.33446	7.92121	6.05118	6.34173	5.53086	5.43773	5.41518	5.2611	5.75892	12.2318	5.99402	5.93405	5.69693	0.992262	1.00711	0.957311	1.04332	0.936374	1.39043	1.06218	1.11318	0.970848	0.954501	0.950543	0.923497	1.01088	2.14708	1.05215	1.04162	-0.0112075	0.0102212	-0.06294	0.0611778	-0.0948437	0.475535	0.0870306	0.154691	-0.0426821	-0.0671814	-0.0731767	-0.114821	0.0156123	1.10238	0.073338	0.0588311
sp|Q9NY33|DPP3_HUMAN	DPP3	DPP3_HUMAN Dipeptidyl peptidase 3	52	6.52378	6.43502	6.11679	6.51924	6.71649	6.06183	6.25525	5.97243	6.19463	6.31433	6.40068	6.0743	6.28695	5.76546	6.25172	6.1111	6.39871	1.01955	1.00567	0.955941	1.01884	1.04966	0.947352	0.97758	0.933381	0.968106	0.986813	1.00031	0.949301	0.982534	0.901035	0.977029	0.955052	0.0279276	0.00816411	-0.0650058	0.0269233	0.069927	-0.0780271	-0.032713	-0.0994625	-0.0467624	-0.0191509	0.000444664	-0.0750624	-0.0254202	-0.150345	-0.0335274	-0.0663484
sp|Q14691|PSF1_HUMAN	GINS1	PSF1_HUMAN DNA replication complex GINS protein PSF1	11	6.32938	6.14904	5.9479	6.04563	6.38118	5.73755	6.37356	6.42611	6.59023	6.32751	6.69541	6.23317	6.44974	5.93239	6.20402	6.17719	6.11799	1.03455	1.00508	0.972199	0.988173	1.04302	0.937817	1.04177	1.05036	1.07719	1.03425	1.09438	1.01883	1.05423	0.969664	1.01406	1.00968	0.049007	0.00730403	-0.0406768	-0.0171645	0.0607661	-0.0926223	0.0590423	0.0708885	0.107272	0.0485807	0.130115	0.0269089	0.0761838	-0.0444437	0.0201462	0.0138935
sp|O96011|PX11B_HUMAN	PEX11B	PX11B_HUMAN Peroxisomal membrane protein 11B	11	5.64405	6.03552	6.88458	7.06502	4.83776	6.66776	6.79553	5.75134	5.52086	5.83093	6.6991	6.9091	6.11141	6.50748	6.1425	6.59707	6.40729	0.880879	0.941977	1.07449	1.10265	0.75504	1.04065	1.06059	0.897624	0.861653	0.910046	1.04554	1.07832	0.953821	1.01564	0.958673	1.02962	-0.182984	-0.0862368	0.103654	0.140979	-0.405376	0.0574873	0.0848712	-0.155817	-0.214822	-0.135989	0.0642524	0.108783	-0.0682096	0.0223841	-0.0608889	0.0421106
sp|Q8IZH2|XRN1_HUMAN	XRN1	XRN1_HUMAN 5'-3' exoribonuclease 1	38	5.77697	6.54075	6.60592	6.08892	6.05887	5.78394	5.88324	6.39598	6.98896	6.20415	5.67532	5.9223	6.41127	6.87273	6.43443	6.35624	6.25314	0.923851	1.04599	1.05642	0.973738	0.968932	0.924966	0.940846	1.02284	1.11767	0.992166	0.907595	0.947092	1.02529	1.09908	1.02899	1.01649	-0.114268	0.0648753	0.0791787	-0.0383945	-0.0455321	-0.112528	-0.0879699	0.0325846	0.160497	-0.0113473	-0.139879	-0.0784232	0.0360293	0.136302	0.0412315	0.0235928
sp|O00186|STXB3_HUMAN	STXBP3	STXB3_HUMAN Syntaxin-binding protein 3	23	6.09918	6.34203	6.63579	6.31645	6.40601	5.47741	6.3868	5.72633	6.65026	6.4691	6.22816	6.02819	6.57565	6.30965	6.30447	6.04453	6.34836	0.960749	0.999002	1.04528	0.994973	1.00908	0.862807	1.00605	0.902017	1.04756	1.01902	0.981066	0.949566	1.0358	0.993902	0.993086	0.95214	-0.0577692	-0.00143981	0.0638837	-0.00727055	0.0130415	-0.212891	0.00870876	-0.148774	0.0670262	0.0271805	-0.0275785	-0.0746596	0.050749	-0.00882453	-0.0100094	-0.0707543
sp|Q07960|RHG01_HUMAN	ARHGAP1	RHG01_HUMAN Rho GTPase-activating protein 1	28	6.3037	6.2847	6.2535	6.3527	6.43044	5.94862	6.48687	5.93727	6.19011	6.24447	6.60114	6.55735	6.29385	5.78459	6.19543	6.13525	6.29865	1.0008	0.997785	0.992832	1.00858	1.02092	0.944428	1.02988	0.942626	0.982768	0.991398	1.04802	1.04107	0.999238	0.918386	0.983612	0.974058	0.00115623	-0.00319877	-0.0103788	0.0123272	0.0298748	-0.0824876	0.0424799	-0.0852429	-0.0250776	-0.0124635	0.0676725	0.0580703	-0.00109985	-0.122828	-0.0238382	-0.0379205
sp|O43731-2|ERD23_HUMAN	KDELR3	ERD23_HUMAN Isoform 2 of ER lumen protein retaining receptor 3	1	6.24271	6.03735	6.55107	6.99645	5.43114	5.72798	6.40332	5.75719	5.45181	6.33864	6.7197	8.36987	4.80623	5.93997	6.58854	6.63803	6.45689	0.966828	0.935024	1.01459	1.08356	0.841138	0.887111	0.991703	0.891634	0.844339	0.981685	1.0407	1.29627	0.744356	0.919942	1.02039	1.02805	-0.0486681	-0.0969251	0.02089	0.115783	-0.249586	-0.172814	-0.0120205	-0.165476	-0.244105	-0.0266672	0.0575563	0.374365	-0.425935	-0.120385	0.0291182	0.0399146
sp|Q13153-2|PAK1_HUMAN	PAK1	PAK1_HUMAN Isoform 2 of Serine/threonine-protein kinase PAK 1	14	6.93104	5.98657	6.53315	6.15227	6.73874	6.44452	6.41583	5.67683	5.77245	6.07574	6.47613	6.33048	6.47963	5.22806	6.50159	6.25698	6.40076	1.08285	0.935291	1.02068	0.961178	1.0528	1.00684	1.00235	0.8869	0.901839	0.949222	1.01178	0.98902	1.01232	0.816788	1.01575	0.977537	0.114829	-0.096513	0.0295361	-0.0571238	0.0742362	0.00983026	0.00339326	-0.173157	-0.149059	-0.0751825	0.0168893	-0.0159278	0.0176688	-0.291967	0.0225499	-0.0327762
sp|Q13177|PAK2_HUMAN	PAK2	PAK2_HUMAN Serine/threonine-protein kinase PAK 2	53	6.68515	5.87939	6.01127	6.38495	6.47476	6.41962	6.66476	6.41214	5.78394	6.19212	6.49182	6.29657	6.29986	5.90614	6.09901	5.99851	6.24019	1.07131	0.942181	0.963315	1.0232	1.03759	1.02875	1.06804	1.02756	0.926885	0.992297	1.04032	1.00903	1.00956	0.946468	0.977376	0.96127	0.09937	-0.0859235	-0.0539201	0.0330854	0.0532368	0.0408979	0.094963	0.039216	-0.109537	-0.0111565	0.057033	0.0129762	0.0137298	-0.0793744	-0.0330149	-0.0569858
sp|Q15404|RSU1_HUMAN	RSU1	RSU1_HUMAN Ras suppressor protein 1	12	6.20192	5.69856	6.22081	6.48296	5.93104	6.52102	6.53284	6.17171	5.98841	6.27713	6.40299	6.48037	6.33397	6.27371	6.24986	6.23269	6.15106	1.00827	0.926435	1.01134	1.05396	0.96423	1.06015	1.06207	1.00336	0.973557	1.0205	1.04096	1.05354	1.02974	1.01994	1.01606	1.01327	0.0118793	-0.110238	0.0162668	0.075817	-0.0525505	0.084262	0.0868747	0.00483464	-0.0386626	0.0292695	0.0579101	0.0752406	0.0422744	0.0284832	0.0229882	0.0190193
sp|Q8TCS8|PNPT1_HUMAN	PNPT1	PNPT1_HUMAN Polyribonucleotide nucleotidyltransferase 1, mitochondrial	65	6.09855	6.51884	6.58157	6.08965	6.08169	5.46472	5.91937	5.88678	7.12907	6.32856	6.07886	6.11994	6.67634	6.29304	6.42731	6.30571	6.32215	0.964632	1.03111	1.04103	0.963224	0.961965	0.864376	0.93629	0.931135	1.12763	1.00101	0.961517	0.968015	1.05602	0.995395	1.01663	0.997399	-0.0519496	0.0441994	0.0580159	-0.0540565	-0.0559436	-0.210268	-0.0949722	-0.102937	0.173298	0.00146143	-0.056615	-0.0468983	0.0786416	-0.00665872	0.0237992	-0.00375701
sp|Q9NXN4|GDAP2_HUMAN	GDAP2	GDAP2_HUMAN Ganglioside-induced differentiation-associated protein 2	12	6.05957	6.49135	6.13047	5.86591	6.29866	5.63554	6.03091	5.79348	6.90932	6.77734	6.38126	6.20274	6.65846	6.44721	6.37331	5.94446	6.13682	0.987411	1.05777	0.998964	0.955854	1.02637	0.918315	0.982741	0.944052	1.12588	1.10437	1.03983	1.01074	1.085	1.05058	1.03854	0.968654	-0.018277	0.0810261	-0.00149476	-0.0651375	0.0375525	-0.122939	-0.0251167	-0.0830622	0.171051	0.143227	0.0563489	0.0154132	0.117696	0.0711825	0.0545504	-0.0459467
sp|Q13470-2|TNK1_HUMAN	TNK1	TNK1_HUMAN Isoform 2 of Non-receptor tyrosine-protein kinase TNK1	5	5.90425	7.48905	7.62611	6.78066	5.13784	5.24397	5.71954	5.53233	6.74596	6.57271	5.87745	6.04194	6.70767	6.53357	5.88528	6.20167	6.95002	0.84953	1.07756	1.09728	0.975632	0.739256	0.754526	0.822953	0.796017	0.970639	0.945711	0.845674	0.869342	0.96513	0.94008	0.846801	0.892324	-0.235263	0.107766	0.133931	-0.0355909	-0.435855	-0.406357	-0.281117	-0.329129	-0.0429928	-0.0805283	-0.241826	-0.202005	-0.0512049	-0.0891451	-0.239906	-0.16436
sp|Q92882|OSTF1_HUMAN	OSTF1	OSTF1_HUMAN Osteoclast-stimulating factor 1	6	5.96224	6.10353	6.20625	6.41849	6.0866	5.99758	6.0903	6.34243	6.59313	6.71757	6.9437	6.52004	6.2246	5.15714	6.16061	6.4758	6.17263	0.965916	0.988806	1.00545	1.03983	0.986063	0.971641	0.986662	1.02751	1.06812	1.08828	1.12492	1.05628	1.00842	0.835485	0.998053	1.04912	-0.0500303	-0.0162409	0.00783708	0.0563492	-0.0202482	-0.0415042	-0.0193714	0.039151	0.0950788	0.122055	0.16982	0.0789961	0.0120964	-0.259314	-0.00281152	0.0691737
sp|P27105|STOM_HUMAN	STOM	STOM_HUMAN Erythrocyte band 7 integral membrane protein	11	5.90371	6.27678	6.48747	6.38208	5.54043	6.70736	6.23632	5.88852	6.18669	6.53112	6.42961	6.42166	6.03798	6.489	6.16506	6.31623	6.26251	0.942707	1.00228	1.03592	1.01909	0.884698	1.07103	0.995818	0.940281	0.987893	1.04289	1.02668	1.02541	0.964147	1.03617	0.984439	1.00858	-0.0851191	0.00328364	0.050915	0.0272857	-0.176743	0.099004	-0.00604604	-0.0888359	-0.0175733	0.0605894	0.0379902	0.0362053	-0.052675	0.0512552	-0.0226261	0.0123227
sp|Q9H1Z4|WDR13_HUMAN	WDR13	WDR13_HUMAN WD repeat-containing protein 13	8	6.22133	6.45294	6.20246	6.58508	6.06239	6.15616	6.52165	6.09209	6.23328	5.89788	6.41511	6.18348	5.99089	6.37191	6.14582	6.46753	6.36545	0.977359	1.01374	0.974394	1.0345	0.952389	0.967121	1.02454	0.957055	0.979236	0.926545	1.0078	0.971412	0.941157	1.00101	0.965496	1.01604	-0.03304	0.0196935	-0.0374225	0.0489379	-0.0703764	-0.0482323	0.0349739	-0.0633258	-0.0302716	-0.110067	0.0112109	-0.0418441	-0.0874927	0.00146282	-0.0506576	0.0229518
sp|Q5VZL5|ZMYM4_HUMAN	ZMYM4	ZMYM4_HUMAN Zinc finger MYM-type protein 4	32	6.21783	6.46743	6.45853	6.24144	6.08258	5.32936	6.09278	6.20671	6.64011	6.40477	6.22715	6.24641	6.1941	6.34301	6.32504	6.52276	6.34631	0.979756	1.01909	1.01768	0.983476	0.958444	0.839758	0.960051	0.978003	1.0463	1.00921	0.981224	0.984259	0.976016	0.99948	0.996649	1.0278	-0.0295063	0.0272751	0.0252884	-0.0240385	-0.061234	-0.251955	-0.0588168	-0.0320887	0.0652897	0.0132293	-0.0273454	-0.0228902	-0.0350228	-0.00074981	-0.00484282	0.0395651
sp|Q9UBW7|ZMYM2_HUMAN	ZMYM2	ZMYM2_HUMAN Zinc finger MYM-type protein 2	11	6.23903	6.39468	6.19749	6.32027	6.0193	5.34237	6.30877	6.09122	6.47498	6.3381	6.464	6.39776	6.09479	6.83373	6.24219	6.24132	6.28787	0.992233	1.01699	0.985627	1.00515	0.957288	0.849631	1.00332	0.968726	1.02976	1.00799	1.02801	1.01748	0.969294	1.08681	0.992736	0.992597	-0.0112491	0.0243013	-0.0208868	0.00741537	-0.0629751	-0.235091	0.00478794	-0.0458396	0.0423049	0.0114796	0.0398564	0.0249961	-0.0449943	0.120102	-0.0105185	-0.0107196
sp|Q14202|ZMYM3_HUMAN	ZMYM3	ZMYM3_HUMAN Zinc finger MYM-type protein 3	20	6.46307	6.12478	6.43497	6.00715	6.08243	6.07607	5.98775	6.54162	6.61139	6.33197	6.27998	6.17346	5.93908	6.33019	6.25078	6.36532	6.25749	1.03285	0.978791	1.02836	0.959993	0.972024	0.971007	0.956893	1.04541	1.05656	1.0119	1.00359	0.986571	0.949115	1.01162	0.998927	1.01723	0.046635	-0.0309266	0.0403488	-0.058904	-0.0409368	-0.0424462	-0.0635707	0.0640633	0.079369	0.0170698	0.00517531	-0.0195054	-0.0753452	0.0166641	-0.00154843	0.0246484
sp|Q14202-2|ZMYM3_HUMAN	ZMYM3	ZMYM3_HUMAN Isoform 2 of Zinc finger MYM-type protein 3	1	6.16554	6.30551	6.28517	5.41877	6.07262	6.06094	5.76374	7.11444	6.90821	5.69967	6.3523	5.45588	6.8609	7.29449	5.96514	6.27668	6.04375	1.02015	1.04331	1.03995	0.896591	1.00478	1.00284	0.95367	1.17716	1.14303	0.943069	1.05105	0.902731	1.13521	1.20695	0.986994	1.03854	0.0287839	0.0611697	0.0565084	-0.157478	0.00687571	0.00409817	-0.0684381	0.235307	0.192869	-0.084565	0.0718357	-0.147631	0.182954	0.271364	-0.0188874	0.0545583
sp|Q5SVZ6|ZMYM1_HUMAN	ZMYM1	ZMYM1_HUMAN Zinc finger MYM-type protein 1	16	6.21392	6.27587	6.52319	6.58335	6.44798	6.01688	6.21728	6.19044	6.52994	6.23604	6.14584	6.35772	6.04927	6.30163	5.79804	6.11263	6.39908	0.971064	0.980745	1.01939	1.0288	1.00764	0.940272	0.971589	0.967395	1.02045	0.974521	0.960425	0.993536	0.945334	0.984771	0.906074	0.955235	-0.0423614	-0.0280496	0.0277126	0.0409568	0.0109822	-0.0888495	-0.0415815	-0.0478231	0.0292047	-0.0372349	-0.0582549	-0.00935559	-0.081104	-0.02214	-0.1423	-0.0660718
sp|Q9BYD2|RM09_HUMAN	MRPL9	RM09_HUMAN 39S ribosomal protein L9, mitochondrial	18	5.90444	6.72089	6.56636	5.91705	6.28239	6.11809	5.6439	5.95626	7.12982	6.39586	5.8423	6.1076	6.37277	6.06399	6.54829	6.43001	6.27719	0.940619	1.07069	1.04607	0.942628	1.00083	0.974655	0.899113	0.948874	1.13583	1.01891	0.93072	0.972984	1.01523	0.966037	1.04319	1.02435	-0.0883175	0.0985346	0.0649761	-0.0852396	0.00119578	-0.0370364	-0.153425	-0.075711	0.183748	0.0270206	-0.103581	-0.0395121	0.0218029	-0.0498504	0.0610005	0.0347033
sp|Q9Y5X1|SNX9_HUMAN	SNX9	SNX9_HUMAN Sorting nexin-9	38	6.27268	6.48025	6.07504	6.18691	6.16045	6.01531	5.99946	6.26227	6.54175	6.45927	6.2346	6.3848	6.25509	6.37991	6.23627	6.05594	6.25372	1.00303	1.03622	0.971428	0.989317	0.985086	0.961877	0.959343	1.00137	1.04606	1.03287	0.996943	1.02096	1.00022	1.02018	0.99721	0.968374	0.00436734	0.0513348	-0.0418207	-0.0154956	-0.0216789	-0.0560755	-0.059882	0.00197109	0.064962	0.0466565	-0.00441762	0.0299268	0.000316016	0.0288214	-0.00403124	-0.0463637
sp|Q9UK41|VPS28_HUMAN	VPS28	VPS28_HUMAN Vacuolar protein sorting-associated protein 28 homolog	18	5.64238	6.25712	6.23062	6.55593	4.33945	6.14936	6.45751	6.24439	6.38952	6.63279	6.61536	6.67311	6.2323	6.42311	6.73009	6.42696	6.17151	0.914262	1.01387	1.00958	1.06229	0.703142	0.996411	1.04634	1.01181	1.03532	1.07474	1.07192	1.08128	1.00985	1.04077	1.09051	1.04139	-0.12932	0.0198747	0.0137516	0.0871763	-0.508112	-0.00518784	0.0653539	0.0169365	0.0500835	0.103992	0.100196	0.112735	0.0141406	0.0576479	0.125002	0.0585124
sp|Q9UNS2|CSN3_HUMAN	COPS3	CSN3_HUMAN COP9 signalosome complex subunit 3	30	6.59794	6.02346	6.51928	6.67224	6.3084	6.4153	6.55506	5.87476	5.5308	5.95546	6.49776	6.28603	6.23413	6.08229	6.25245	6.19464	6.45323	1.02242	0.933402	1.01024	1.03394	0.977557	0.994122	1.01578	0.91036	0.857059	0.922865	1.0069	0.97409	0.966048	0.942519	0.968887	0.959929	0.0319942	-0.099429	0.0146912	0.0481497	-0.0327473	-0.00850471	0.0225875	-0.135492	-0.222533	-0.115808	0.00992101	-0.0378723	-0.0498332	-0.0854068	-0.0455998	-0.059001
sp|Q9P244|LRFN1_HUMAN	LRFN1	LRFN1_HUMAN Leucine-rich repeat and fibronectin type III domain-containing protein 1	3	5.33705	5.70822	6.321	6.72271	6.41943	6.43189	6.41426	5.98655	6.46908	6.11503	7.12111	7.53488	5.65339	6.64535	5.25393	5.86612	6.02224	0.886223	0.947856	1.04961	1.11631	1.06595	1.06802	1.06509	0.994073	1.0742	1.01541	1.18247	1.25117	0.938751	1.10347	0.872421	0.974075	-0.174259	-0.0772605	0.0698514	0.158742	0.0921438	0.0949413	0.0909814	-0.00857657	0.103259	0.0220582	0.241801	0.323283	-0.0911852	0.142044	-0.196904	-0.0378948
sp|Q9BUR4|WAP53_HUMAN	WRAP53	WAP53_HUMAN Telomerase Cajal body protein 1	8	6.049	5.95452	6.12933	6.0783	6.61787	6.66844	6.03942	6.50514	6.46626	6.06961	6.09102	6.23298	6.08579	6.47417	6.39493	6.14323	6.05279	0.999374	0.983765	1.01265	1.00422	1.09336	1.10171	0.997792	1.07473	1.06831	1.00278	1.00632	1.02977	1.00545	1.06962	1.05653	1.01494	-0.000903041	-0.0236145	0.0181297	0.00606818	0.128767	0.13975	-0.0031897	0.10398	0.0953318	0.00400412	0.00908414	0.0423224	0.00784485	0.0970955	0.0793289	0.0213977
sp|Q8IYW5|RN168_HUMAN	RNF168	RN168_HUMAN E3 ubiquitin-protein ligase RNF168	3	6.33736	6.49316	6.48876	5.81673	6.34241	6.44855	5.52968	6.03466	6.24181	6.58731	6.45514	6.02383	6.11688	6.16072	6.12827	6.79473	6.284	1.00849	1.03328	1.03258	0.925641	1.00929	1.02619	0.879961	0.960321	0.993286	1.04827	1.02723	0.958598	0.973405	0.980382	0.975218	1.08127	0.0121982	0.047237	0.0462591	-0.111475	0.0133474	0.037291	-0.184488	-0.0584113	-0.00971931	0.0680057	0.0387646	-0.0610027	-0.0388878	-0.0285848	-0.0362039	0.112732
sp|Q8NB37|PDDC1_HUMAN	PDDC1	PDDC1_HUMAN Parkinson disease 7 domain-containing protein 1	13	6.57249	5.91366	6.52494	7.01726	5.95823	5.96034	6.77327	5.79845	5.70678	6.0572	6.51266	6.64063	6.25486	6.24063	5.97795	6.09066	6.50709	1.01005	0.908803	1.00274	1.0784	0.915652	0.915977	1.04091	0.891098	0.87701	0.930862	1.00086	1.02052	0.961238	0.959051	0.918683	0.936004	0.0144281	-0.137961	0.00395268	0.108896	-0.127128	-0.126617	0.0578406	-0.166345	-0.189335	-0.103361	0.00123496	0.0293082	-0.0570344	-0.0603203	-0.122361	-0.0954134
sp|Q9HCN8|SDF2L_HUMAN	SDF2L1	SDF2L_HUMAN Stromal cell-derived factor 2-like protein 1	29	6.57537	6.19768	6.382	6.96762	6.42824	6.23602	6.66062	5.55314	5.55626	6.19896	6.17246	6.30169	6.21334	6.13014	6.18923	6.23723	6.53067	1.00685	0.949012	0.977235	1.06691	0.984316	0.954882	1.0199	0.850317	0.850795	0.949208	0.94515	0.964938	0.95141	0.93867	0.947718	0.955068	0.00984162	-0.0755022	-0.0332218	0.0934355	-0.0228067	-0.0666049	0.028426	-0.233927	-0.233116	-0.0752043	-0.0813849	-0.0514917	-0.0718615	-0.0913104	-0.0774705	-0.066325
sp|Q99470|SDF2_HUMAN	SDF2	SDF2_HUMAN Stromal cell-derived factor 2	2	6.75309	6.77989	6.57197	6.27471	6.21927	5.72007	5.31247	7.04199	5.9504	5.85172	7.54865	5.2915	5.68736	5.5318	6.44195	7.02318	6.59492	1.02398	1.02805	0.996521	0.951447	0.94304	0.867346	0.80554	1.06779	0.902271	0.887308	1.14462	0.802361	0.862386	0.838798	0.976806	1.06494	0.0341937	0.0399078	-0.00502817	-0.0718053	-0.0846088	-0.205321	-0.311971	0.0946291	-0.148367	-0.172493	0.194865	-0.317677	-0.213595	-0.253605	-0.0338566	0.0907703
sp|Q9C0D3|ZY11B_HUMAN	ZYG11B	ZY11B_HUMAN Protein zyg-11 homolog B	20	6.14829	6.01224	6.04196	6.38179	6.37265	6.24111	6.25433	6.52139	6.03839	6.2952	6.6834	6.41561	6.09463	6.16965	6.10521	6.22416	6.14607	1.00036	0.978225	0.983061	1.03835	1.03687	1.01546	1.01761	1.06107	0.98248	1.02426	1.08743	1.04386	0.99163	1.00384	0.993352	1.01271	0.000521017	-0.0317616	-0.0246476	0.0542969	0.0522292	0.0221384	0.0251911	0.0855153	-0.0255003	0.034588	0.120918	0.0619222	-0.0121256	0.00552445	-0.00962328	0.0182149
sp|Q9BRS2|RIOK1_HUMAN	RIOK1	RIOK1_HUMAN Serine/threonine-protein kinase RIO1	36	6.47286	6.01932	6.10048	6.13801	6.2944	6.692	6.33507	6.20401	5.92485	6.29588	6.35688	6.48814	6.08549	6.2016	6.22272	6.16829	6.18267	1.04694	0.97358	0.986707	0.992777	1.01807	1.08238	1.02465	1.00345	0.9583	1.01831	1.02818	1.04941	0.984282	1.00306	1.00648	0.997675	0.0661739	-0.0386289	-0.0193067	-0.0104584	0.0258394	0.114208	0.0351311	0.00497159	-0.0614508	0.0261786	0.0400894	0.0695755	-0.022856	0.00441106	0.00931591	-0.00335883
sp|Q9Y6X9|MORC2_HUMAN	MORC2	MORC2_HUMAN MORC family CW-type zinc finger protein 2	19	6.09527	6.29809	7.00358	6.23801	6.53998	5.62907	5.65162	5.94548	6.86755	6.72048	5.92067	5.94858	6.07266	6.4873	6.42249	6.15916	6.40874	0.951087	0.982735	1.09282	0.97336	1.02048	0.878343	0.881862	0.927715	1.07159	1.04864	0.923843	0.928198	0.947559	1.01226	1.00215	0.961057	-0.07235	-0.0251258	0.128052	-0.0389543	0.029246	-0.187144	-0.181376	-0.108247	0.0997553	0.0685241	-0.11428	-0.107495	-0.0777116	0.017578	0.00309256	-0.0573066
sp|Q86VD1|MORC1_HUMAN	MORC1	MORC1_HUMAN MORC family CW-type zinc finger protein 1	1	6.59362	6.59991	5.53322	5.14397	6.80562	4.86719	6.46269	5.32271	8.50901	7.63352	6.80366	5.61731	5.76901	6.38498	5.64662	6.30696	5.96768	1.10489	1.10594	0.927198	0.861971	1.14041	0.815592	1.08295	0.891923	1.42585	1.27914	1.14008	0.941289	0.966709	1.06993	0.9462	1.05685	0.143901	0.145276	-0.109051	-0.214288	0.189556	-0.294081	0.114965	-0.165009	0.511821	0.355178	0.189141	-0.0872908	-0.0488464	0.0975119	-0.0797826	0.0797746
sp|P17480|UBF1_HUMAN	UBTF	UBF1_HUMAN Nucleolar transcription factor 1	34	6.07766	6.7545	6.86321	6.06582	5.8741	4.99132	5.65037	6.30416	7.06662	6.31869	5.63038	6.00992	6.46587	6.46554	6.70252	6.75933	6.4403	0.943692	1.04879	1.06567	0.941854	0.912085	0.775014	0.877346	0.978862	1.09725	0.981118	0.874242	0.933174	1.00397	1.00392	1.04072	1.04954	-0.0836114	0.0687216	0.0917562	-0.0864246	-0.13276	-0.367706	-0.188782	-0.0308232	0.133893	-0.0275018	-0.193895	-0.0997815	0.00571717	0.00564354	0.0575763	0.0697529
sp|P17480-2|UBF1_HUMAN	UBTF	UBF1_HUMAN Isoform UBF2 of Nucleolar transcription factor 1	1	5.89808	7.26089	6.69897	6.03723	6.08621	4.31081	5.41837	6.4392	7.8003	6.27905	5.28757	5.78931	6.22842	7.097	6.48638	6.88222	6.47379	0.91107	1.12158	1.03478	0.932565	0.940131	0.665886	0.83697	0.994657	1.2049	0.969918	0.816765	0.894269	0.962098	1.09627	1.00194	1.06309	-0.134366	0.165535	0.0493282	-0.100724	-0.089067	-0.586652	-0.256752	-0.00772966	0.268918	-0.0440648	-0.292006	-0.16122	-0.0557449	0.132598	0.00280242	0.0882629
sp|Q9Y584|TIM22_HUMAN	TIMM22	TIM22_HUMAN Mitochondrial import inner membrane translocase subunit Tim22	5	6.33119	5.49086	6.18437	7.0158	6.61184	6.43326	6.92304	6.0023	5.62522	5.90563	6.21808	6.50368	6.34644	5.86356	6.32186	6.22286	6.25556	1.01209	0.877757	0.988621	1.12153	1.05695	1.02841	1.1067	0.959515	0.899236	0.944062	0.994009	1.03966	1.01453	0.937336	1.0106	0.994773	0.0173388	-0.188106	-0.0165113	0.16547	0.0799139	0.0404121	0.146268	-0.0596225	-0.153228	-0.0830469	-0.00866871	0.0561184	0.0208097	-0.093361	0.0152112	-0.0075601
sp|P11532-6|DMD_HUMAN	DMD	DMD_HUMAN Isoform 6 of Dystrophin	1	5.61144	5.90059	6.93079	6.75038	5.21051	8.1206	6.98516	5.72138	6.76311	5.94494	6.35227	6.92927	5.36677	6.5541	5.97728	4.88139	6.2983	0.890945	0.936854	1.10042	1.07178	0.827288	1.28933	1.10905	0.908401	1.0738	0.943896	1.00857	1.10018	0.852098	1.04061	0.949031	0.775033	-0.166591	-0.0941033	0.138057	0.100006	-0.273538	0.366624	0.149331	-0.138599	0.102724	-0.0833002	0.0123098	0.137741	-0.230908	0.0574352	-0.0754734	-0.36767
sp|P11532|DMD_HUMAN	DMD	DMD_HUMAN Dystrophin	36	6.34913	6.14641	6.27299	6.52697	6.32077	6.06721	6.28294	6.2853	6.11882	6.22389	6.48884	6.40182	6.16341	6.09273	6.10624	6.15254	6.32387	1.00399	0.971937	0.991954	1.03212	0.999509	0.959413	0.993527	0.9939	0.967574	0.984189	1.02609	1.01233	0.974626	0.963449	0.965585	0.972907	0.00575007	-0.0410648	-0.0116556	0.0456046	-0.000708532	-0.0597756	-0.00936905	-0.00882724	-0.0475554	-0.0229923	0.0371517	0.0176733	-0.0370801	-0.05372	-0.0505246	-0.0396267
tr|H0Y337|H0Y337_HUMAN	UTRN	H0Y337_HUMAN Utrophin (Fragment)	1	7.16676	6.38896	6.50541	6.96925	5.9612	5.33424	6.62987	6.66335	6.07321	6.56385	5.76334	7.2385	6.11631	5.67009	4.96862	5.98703	6.7576	1.06055	0.945449	0.962681	1.03132	0.882148	0.78937	0.981099	0.986053	0.898724	0.971329	0.852869	1.07117	0.905102	0.839069	0.735265	0.885971	0.0848112	-0.0809288	-0.0548699	0.0444935	-0.180907	-0.341227	-0.0275293	-0.0202622	-0.154051	-0.0419676	-0.229605	0.0991809	-0.143848	-0.253138	-0.443665	-0.174669
sp|Q9Y3C1|NOP16_HUMAN	NOP16	NOP16_HUMAN Nucleolar protein 16	14	6.20414	6.23964	6.55064	5.45651	6.43343	7.59149	5.09384	6.29267	6.84084	6.28107	5.52096	5.98945	5.8851	6.81834	6.47855	6.32332	6.11273	1.01495	1.02076	1.07164	0.892647	1.05246	1.24191	0.833316	1.02944	1.11911	1.02754	0.90319	0.979832	0.962761	1.11543	1.05985	1.03445	0.0214138	0.0296454	0.0998184	-0.163839	0.0737707	0.312566	-0.263064	0.0418549	0.162356	0.0391929	-0.146898	-0.0293939	-0.0547505	0.157603	0.0838535	0.0488648
sp|Q8NFH5|NUP53_HUMAN	NUP35	NUP53_HUMAN Nucleoporin NUP53	12	6.1423	6.46953	6.74839	6.26956	5.70051	6.76353	5.88942	5.5487	6.75642	6.06999	6.08339	6.11805	6.44959	5.65215	6.73167	6.60678	6.40744	0.958619	1.00969	1.05321	0.978481	0.88967	1.05557	0.919153	0.865977	1.05446	0.947334	0.949425	0.954835	1.00658	0.882122	1.0506	1.03111	-0.0609702	0.0139117	0.0747942	-0.031385	-0.168658	0.0780272	-0.121624	-0.207599	0.0765098	-0.0780551	-0.0748737	-0.0666773	0.00945826	-0.180949	0.0712153	0.0441981
sp|Q8NI60|ADCK3_HUMAN	ADCK3	ADCK3_HUMAN Chaperone activity of bc1 complex-like, mitochondrial	13	6.3167	7.0461	6.42125	6.8151	5.40191	7.08023	6.46399	7.30615	5.07952	6.62009	6.1994	6.54364	5.97358	5.93881	5.05492	5.7386	6.64979	0.94991	1.0596	0.965632	1.02486	0.812343	1.06473	0.97206	1.0987	0.763862	0.995534	0.93227	0.984037	0.898311	0.893083	0.760163	0.862975	-0.0741372	0.0835167	-0.0504541	0.0354266	-0.299839	0.090488	-0.0408833	0.135803	-0.388616	-0.00645741	-0.10118	-0.0232149	-0.154712	-0.163134	-0.39562	-0.212609
sp|O14656|TOR1A_HUMAN	TOR1A	TOR1A_HUMAN Torsin-1A	27	6.49561	5.9416	6.15328	6.30405	6.25927	6.59966	6.67678	6.02443	5.70864	6.46004	6.73486	6.62235	6.2184	6.06004	5.84661	5.89438	6.22363	1.0437	0.954683	0.988696	1.01292	1.00573	1.06042	1.07281	0.967992	0.917252	1.03799	1.08214	1.06406	0.999159	0.973714	0.93942	0.947096	0.0617076	-0.066906	-0.0164018	0.0185215	0.00823696	0.0846342	0.101395	-0.0469327	-0.12461	0.0537856	0.113891	0.0895858	-0.00121403	-0.0384301	-0.0901571	-0.0784174
sp|Q5JU69|TOR2A_HUMAN	TOR2A	TOR2A_HUMAN Torsin-2A	1	5.79214	5.87667	5.39433	4.93334	4.66514	5.42179	5.61874	17.4417	6.31558	6.54528	5.08938	6.09161	4.71147	5.92504	4.41161	5.76618	5.49912	1.05328	1.06866	0.980944	0.897114	0.848343	0.985938	1.02175	3.17173	1.14847	1.19024	0.92549	1.10774	0.856768	1.07745	0.802239	1.04856	0.0748957	0.0957981	-0.027757	-0.156636	-0.23728	-0.0204315	0.0310459	1.66527	0.199714	0.251254	-0.111711	0.147623	-0.223024	0.107624	-0.317896	0.0684151
sp|Q9UIC8|LCMT1_HUMAN	LCMT1	LCMT1_HUMAN Leucine carboxyl methyltransferase 1	19	6.55445	6.13303	6.33857	6.41873	6.39636	6.04003	6.29994	5.73604	6.37202	6.30612	6.64646	6.56895	6.10497	5.90051	6.17539	6.00842	6.3612	1.03038	0.964132	0.996443	1.00904	1.00553	0.949512	0.990371	0.901724	1.0017	0.991342	1.04484	1.03266	0.959721	0.927579	0.970791	0.944543	0.0431769	-0.0526978	-0.00514041	0.0129901	0.00795333	-0.0747421	-0.0139597	-0.149243	0.00245298	-0.0125452	0.0632883	0.046365	-0.0593136	-0.108458	-0.0427676	-0.0823121
sp|Q14145|KEAP1_HUMAN	KEAP1	KEAP1_HUMAN Kelch-like ECH-associated protein 1	33	6.03488	6.49898	6.39172	6.1423	6.2755	5.6278	5.77852	6.22579	6.95648	6.15771	5.93705	6.24131	6.55561	6.60261	6.3479	6.22584	6.26697	0.962966	1.03702	1.01991	0.980107	1.00136	0.89801	0.92206	0.993429	1.11002	0.982566	0.947356	0.995906	1.04606	1.05356	1.01291	0.993437	-0.054443	0.0524452	0.0284361	-0.0289891	0.00196232	-0.155197	-0.117068	-0.00951117	0.150589	-0.0253742	-0.0780218	-0.00591922	0.0649619	0.0752683	0.0185113	-0.00949959
sp|Q99447-3|PCY2_HUMAN	PCYT2	PCY2_HUMAN Isoform 3 of Ethanolamine-phosphate cytidylyltransferase	29	6.64093	5.90192	5.79829	5.95905	6.33986	6.56254	6.20266	6.09864	6.03293	6.31957	6.7868	6.69878	6.09242	6.38306	6.03501	6.14754	6.07505	1.09315	0.971502	0.954444	0.980906	1.04359	1.08025	1.02101	1.00388	0.993067	1.04025	1.11716	1.10267	1.00286	1.0507	0.99341	1.01193	0.12849	-0.0417113	-0.0672682	-0.0278133	0.0615553	0.111359	0.0299914	0.00559187	-0.0100368	0.0569307	0.159836	0.141003	0.00411971	0.0713525	-0.00953953	0.0171135
sp|P78330|SERB_HUMAN	PSPH	SERB_HUMAN Phosphoserine phosphatase	11	6.54265	5.99072	6.10318	6.55943	5.96641	6.55734	6.74749	5.90499	5.49898	6.25326	6.77196	6.65733	5.99329	6.0049	6.22665	6.22141	6.29899	1.03868	0.95106	0.968913	1.04135	0.9472	1.04101	1.0712	0.93745	0.872993	0.992739	1.07509	1.05689	0.951468	0.953311	0.988515	0.987683	0.0547534	-0.0723923	-0.0455605	0.0584488	-0.0782585	0.057989	0.0992293	-0.093187	-0.195958	-0.0105132	0.104452	0.079822	-0.0717735	-0.0689814	-0.0166655	-0.0178801
sp|P49441|INPP_HUMAN	INPP1	INPP_HUMAN Inositol polyphosphate 1-phosphatase	4	5.82217	5.74583	6.0959	6.59186	6.2047	6.82468	6.46386	6.31561	5.86786	6.18537	6.7167	6.85487	5.82187	6.40284	6.02093	6.06493	6.06394	0.96013	0.947541	1.00527	1.08706	1.02321	1.12545	1.06595	1.0415	0.967665	1.02002	1.10765	1.13043	0.96008	1.05589	0.992907	1.00016	-0.0586985	-0.0777402	0.00758376	0.12043	0.033106	0.170506	0.0921405	0.0586666	-0.047421	0.0286044	0.147497	0.176874	-0.0587729	0.0784565	-0.0102691	0.000235515
sp|Q5QNW6-2|H2B2F_HUMAN	HIST2H2BF	H2B2F_HUMAN Isoform 2 of Histone H2B type 2-F	24	4.40408	9.6484	8.20429	3.14438	3.69948	5.27935	4.01561	5.80132	9.32984	3.86788	2.79759	3.59204	8.14261	6.95464	8.84018	12.2783	6.35029	0.693525	1.51936	1.29196	0.495156	0.582569	0.831356	0.632351	0.913552	1.4692	0.609087	0.440545	0.56565	1.28224	1.09517	1.39209	1.9335	-0.527981	0.603468	0.369557	-1.01405	-0.779499	-0.266462	-0.661203	-0.130441	0.55503	-0.715279	-1.18264	-0.822018	0.358669	0.131154	0.477254	0.951217
sp|Q8N257|H2B3B_HUMAN	HIST3H2BB	H2B3B_HUMAN Histone H2B type 3-B	5	3.84497	9.423	8.44819	3.00775	3.32641	5.23171	3.51211	5.17788	9.96182	3.76018	2.77134	3.79991	8.55322	6.26972	8.94565	13.9661	6.18098	0.622065	1.52452	1.3668	0.486614	0.538169	0.846421	0.568213	0.837712	1.61169	0.608347	0.448366	0.614775	1.3838	1.01436	1.44729	2.25953	-0.684863	0.608351	0.450807	-1.03915	-0.893869	-0.240552	-0.815497	-0.255473	0.688574	-0.717033	-1.15725	-0.70187	0.468633	0.020566	0.533351	1.17602
sp|Q9NUT2|ABCB8_HUMAN	ABCB8	ABCB8_HUMAN ATP-binding cassette sub-family B member 8, mitochondrial	19	6.4351	6.25303	6.10717	6.28946	6.24893	6.17323	6.2745	5.92558	6.10439	6.28734	6.68988	6.59336	6.33258	6.44926	5.82533	6.01087	6.27119	1.02614	0.997104	0.973845	1.00291	0.99645	0.984379	1.00053	0.944889	0.973402	1.00258	1.06676	1.05137	1.00979	1.02839	0.928903	0.95849	0.0372233	-0.00418379	-0.0382352	0.00419693	-0.00513005	-0.0227137	0.000761269	-0.0817829	-0.0388921	0.00371055	0.0932411	0.0722746	0.0140542	0.0403944	-0.106399	-0.0611654
sp|Q9NRK6|ABCBA_HUMAN	ABCB10	ABCBA_HUMAN ATP-binding cassette sub-family B member 10, mitochondrial	38	6.76463	6.06079	5.99813	6.23555	6.20028	6.72437	6.49275	5.68864	5.86306	6.38163	6.6515	6.29137	6.20049	6.1889	6.13942	6.1185	6.26478	1.07979	0.967439	0.957437	0.995335	0.989705	1.07336	1.03639	0.908036	0.935877	1.01865	1.06173	1.00425	0.989739	0.987889	0.979991	0.976651	0.110748	-0.0477568	-0.0627499	-0.00674588	-0.0149293	0.102136	0.051567	-0.139179	-0.0956089	0.0266623	0.086417	0.00611151	-0.0148805	-0.0175797	-0.0291603	-0.0340847
sp|Q03519|TAP2_HUMAN	TAP2	TAP2_HUMAN Antigen peptide transporter 2	2	6.01469	6.66738	6.52185	6.22931	6.05952	5.60342	5.96039	5.83784	6.76973	6.45356	6.30628	6.27823	6.27043	6.40248	6.41629	6.2086	6.35831	0.945958	1.04861	1.02572	0.979712	0.953008	0.881275	0.937418	0.918144	1.06471	1.01498	0.991817	0.987406	0.986179	1.00695	1.00912	0.976455	-0.0801524	0.0684772	0.0366385	-0.0295704	-0.0694393	-0.182335	-0.0932361	-0.123208	0.0904555	0.0214524	-0.0118536	-0.0182849	-0.0200784	0.00998805	0.0130966	-0.0343748
sp|Q9HC44|GPBL1_HUMAN	GPBP1L1	GPBL1_HUMAN Vasculin-like protein 1	5	6.32479	6.41216	6.27747	6.36937	5.90854	6.35434	6.17413	6.5166	5.68513	6.35745	6.4767	6.62942	6.03176	6.01922	6.12761	6.33531	6.34595	0.996666	1.01043	0.989209	1.00369	0.931073	1.00132	0.972925	1.02689	0.895868	1.00181	1.0206	1.04467	0.95049	0.948514	0.965594	0.998324	-0.00481801	0.0149748	-0.0156524	0.0053151	-0.103034	0.0019067	-0.0395997	0.0382839	-0.158642	0.00261262	0.0294233	0.0630471	-0.0732566	-0.076259	-0.0505111	-0.00242037
sp|Q15738|NSDHL_HUMAN	NSDHL	NSDHL_HUMAN Sterol-4-alpha-carboxylate 3-dehydrogenase, decarboxylating	36	6.62155	6.21731	6.02309	6.08402	6.40212	6.44849	6.55686	6.03084	6.08763	6.08997	6.48326	6.33824	6.25905	6.01365	6.17317	6.17075	6.23649	1.06174	0.996924	0.965782	0.975552	1.02656	1.03399	1.05137	0.967024	0.97613	0.976506	1.03957	1.01631	1.00362	0.964268	0.989846	0.989458	0.0864341	-0.00444435	-0.050231	-0.03571	0.0378149	0.0482265	0.0722702	-0.0483759	-0.0348542	-0.0342997	0.0559846	0.0233474	0.00520884	-0.052494	-0.0147233	-0.015289
sp|P82930|RT34_HUMAN	MRPS34	RT34_HUMAN 28S ribosomal protein S34, mitochondrial	13	6.17235	6.6006	6.69627	6.24903	6.25964	5.56807	5.72169	5.94176	7.0621	6.2752	5.94887	6.14457	6.49118	6.13741	6.38674	6.34453	6.42956	0.959995	1.0266	1.04148	0.971921	0.973572	0.866011	0.889903	0.924131	1.09838	0.975992	0.925237	0.955675	1.00958	0.954561	0.99334	0.986775	-0.0589007	0.0378766	0.0586371	-0.0410883	-0.0386409	-0.207543	-0.168279	-0.11383	0.135377	-0.0350591	-0.112105	-0.0654085	0.0137602	-0.0670906	-0.00964085	-0.0192073
sp|Q9NZ45|CISD1_HUMAN	CISD1	CISD1_HUMAN CDGSH iron-sulfur domain-containing protein 1	16	6.36664	5.95471	6.08338	6.39085	6.17439	6.48196	6.88904	6.22965	5.7464	5.98891	6.7771	6.42324	6.36531	6.1138	6.09968	5.91496	6.1989	1.02706	0.960608	0.981365	1.03097	0.996047	1.04566	1.11133	1.00496	0.927004	0.966125	1.09328	1.03619	1.02685	0.986273	0.983995	0.954196	0.0385211	-0.0579798	-0.0271379	0.0439968	-0.00571445	0.0644191	0.152292	0.00714004	-0.109353	-0.0497176	0.128657	0.0512901	0.0382197	-0.0199417	-0.0232775	-0.0676427
sp|O75460|ERN1_HUMAN	ERN1	ERN1_HUMAN Serine/threonine-protein kinase/endoribonuclease IRE1	7	6.35021	5.95342	5.54896	5.71065	6.26874	7.16098	6.02946	6.00393	6.42898	6.60165	6.72693	6.66734	6.30438	5.87879	6.24156	6.12404	5.89081	1.07799	1.01063	0.941969	0.969417	1.06416	1.21562	1.02354	1.0192	1.09136	1.12067	1.14194	1.13182	1.07021	0.99796	1.05954	1.03959	0.108338	0.0152527	-0.0862486	-0.0448111	0.0897095	0.281691	0.0335628	0.0274411	0.126124	0.164361	0.191482	0.178645	0.0978885	-0.00294678	0.0834406	0.0560177
sp|Q9H910|HN1L_HUMAN	HN1L	HN1L_HUMAN Hematological and neurological expressed 1-like protein	22	6.53276	5.56401	5.6265	6.08417	5.91419	6.90491	6.49675	6.40933	5.9239	6.24929	6.98622	6.30983	6.28212	6.26347	6.2971	6.15545	5.95186	1.0976	0.934835	0.945335	1.02223	0.993671	1.16013	1.09155	1.07686	0.995302	1.04997	1.17379	1.06014	1.05549	1.05236	1.05801	1.03421	0.134352	-0.0972156	-0.0811028	0.0317199	-0.00916	0.214282	0.126378	0.106833	-0.0067933	0.0703517	0.231171	0.0842605	0.0779109	0.0736215	0.081347	0.0485237
sp|Q9H910-2|HN1L_HUMAN	HN1L	HN1L_HUMAN Isoform 2 of Hematological and neurological expressed 1-like protein	3	6.12665	5.84211	6.02335	7.03722	5.83447	6.55149	6.1855	6.82636	5.48175	6.62096	6.41557	5.97216	6.2611	6.1637	6.03217	6.62545	6.25733	0.979115	0.933642	0.962607	1.12464	0.932421	1.04701	0.98852	1.09094	0.876052	1.05811	1.02529	0.954426	1.0006	0.985036	0.964016	1.05883	-0.0304493	-0.0990582	-0.0549817	0.169458	-0.100946	0.0662753	-0.0166575	0.125569	-0.190911	0.0814926	0.0360297	-0.067295	0.000868376	-0.0217511	-0.0528707	0.0824707
sp|Q99487|PAFA2_HUMAN	PAFAH2	PAFA2_HUMAN Platelet-activating factor acetylhydrolase 2, cytoplasmic	7	6.05093	5.94477	6.54739	6.68476	5.86536	5.89823	6.99011	6.04762	6.15968	6.08854	6.69602	7.04622	6.01695	6.01977	5.98787	5.95578	6.30696	0.959405	0.942573	1.03812	1.0599	0.929982	0.935193	1.10832	0.95888	0.976648	0.965368	1.06169	1.11721	0.954017	0.954464	0.949406	0.944318	-0.0597885	-0.0853244	0.0539746	0.0839304	-0.104726	-0.0966633	0.14837	-0.0605779	-0.03409	-0.050849	0.0863585	0.159904	-0.067913	-0.067237	-0.0749025	-0.0826549
sp|Q13438|OS9_HUMAN	OS9	OS9_HUMAN Protein OS-9	22	6.41387	6.0609	6.42693	6.75161	6.14741	6.4058	6.30287	5.9944	5.7934	6.20068	6.611	6.6613	5.99378	6.06641	6.02801	6.14165	6.41333	1.00008	0.945048	1.00212	1.05275	0.958537	0.998826	0.982777	0.934679	0.903338	0.966843	1.03082	1.03867	0.934582	0.945907	0.939919	0.957639	0.000122032	-0.081541	0.00305668	0.0741585	-0.0610944	-0.00169433	-0.0250642	-0.0974577	-0.146663	-0.0486466	0.0437954	0.0547307	-0.0976069	-0.0802301	-0.0893913	-0.0624468
sp|Q9HAU0-6|PKHA5_HUMAN	PLEKHA5	PKHA5_HUMAN Isoform 6 of Pleckstrin homology domain-containing family A member 5	27	5.75726	6.66176	7.12038	5.91716	6.40131	5.68287	5.74698	6.05663	6.99836	6.24692	5.59857	5.8722	6.39869	6.71675	6.47512	6.34905	6.36414	0.904641	1.04677	1.11883	0.929766	1.00584	0.892952	0.903025	0.951681	1.09966	0.981581	0.879706	0.922701	1.00543	1.05541	1.01744	0.997629	-0.144583	0.0659378	0.161989	-0.105061	0.0084016	-0.163346	-0.147162	-0.0714503	0.137051	-0.0268205	-0.184907	-0.116064	0.007811	0.0777978	0.0249414	-0.00342483
sp|O60704|TPST2_HUMAN	TPST2	TPST2_HUMAN Protein-tyrosine sulfotransferase 2	14	6.60837	5.94893	6.11349	6.5156	6.33872	6.16491	6.64135	5.98404	6.19742	6.47609	6.23378	6.58812	6.08612	6.07145	6.0135	6.01809	6.2966	1.04951	0.944785	0.97092	1.03478	1.00669	0.979086	1.05475	0.950361	0.984249	1.02851	0.990024	1.0463	0.966573	0.964243	0.95504	0.955769	0.069722	-0.0819422	-0.0425762	0.0493256	0.00961909	-0.0304926	0.0769041	-0.0734526	-0.0229047	0.0405506	-0.0144652	0.0652944	-0.0490497	-0.0525313	-0.0663675	-0.0652668
sp|O95295|SNAPN_HUMAN	SNAPIN	SNAPN_HUMAN SNARE-associated protein Snapin	7	4.27512	5.52253	6.36345	7.25507	3.40909	6.64808	6.8049	7.37672	5.5687	6.52127	5.96724	7.17533	6.02333	6.86474	7.02305	7.20136	5.85404	0.730285	0.94337	1.08702	1.23933	0.582348	1.13564	1.16243	1.26011	0.951257	1.11398	1.01934	1.22571	1.02892	1.17265	1.19969	1.23015	-0.453468	-0.0841039	0.120376	0.309556	-0.780047	0.183505	0.217141	0.333546	-0.0720926	0.15572	0.0276306	0.293612	0.0411281	0.229772	0.262664	0.298836
sp|Q9NQ50|RM40_HUMAN	MRPL40	RM40_HUMAN 39S ribosomal protein L40, mitochondrial	14	6.14909	6.00433	6.24615	6.10064	6.37912	5.88177	6.15509	7.41774	6.41779	6.31132	5.80041	5.74395	6.35461	6.41014	6.31041	6.31743	6.12505	1.00392	0.98029	1.01977	0.996014	1.04148	0.960281	1.0049	1.21105	1.04779	1.03041	0.946998	0.93778	1.03748	1.04654	1.03026	1.03141	0.00565071	-0.0287189	0.028245	-0.00576161	0.0586352	-0.0584718	0.00705774	0.276257	0.0673544	0.0432196	-0.0785673	-0.092679	0.0530814	0.0656337	0.0430115	0.0446156
sp|Q15369|ELOC_HUMAN	TCEB1	ELOC_HUMAN Transcription elongation factor B polypeptide 1	22	4.59825	6.08275	6.15036	7.09524	4.27735	5.70695	7.1143	6.98402	5.54897	6.38168	5.53594	6.91582	5.96439	7.42707	6.88594	7.33098	5.98165	0.768726	1.0169	1.0282	1.18617	0.715079	0.954076	1.18935	1.16757	0.927665	1.06688	0.925487	1.15617	0.997115	1.24164	1.15118	1.22558	-0.379459	0.0241802	0.0401274	0.246308	-0.483826	-0.0678236	0.250178	0.223514	-0.108323	0.0933928	-0.111715	0.209357	-0.0041689	0.31225	0.20311	0.293463
sp|Q9NYG2-2|ZDHC3_HUMAN	ZDHHC3	ZDHC3_HUMAN Isoform 2 of Palmitoyltransferase ZDHHC3	4	6.67545	6.3167	6.17083	6.04954	6.48348	6.31073	6.43408	6.52738	5.77218	6.12277	6.58892	5.8164	6.58948	5.74244	6.18881	6.21081	6.30313	1.05907	1.00215	0.97901	0.959768	1.02861	1.00121	1.02078	1.03558	0.915764	0.971386	1.04534	0.92278	1.04543	0.911046	0.981863	0.985353	0.0827967	0.00310264	-0.0306039	-0.059243	0.0407	0.00173848	0.0296655	0.0504356	-0.126952	-0.0418839	0.0639736	-0.115942	0.0640962	-0.134405	-0.0264064	-0.021287
sp|Q9BXW9|FACD2_HUMAN	FANCD2	FACD2_HUMAN Fanconi anemia group D2 protein	35	6.14309	6.1277	6.32968	6.46241	5.98424	5.5136	6.31882	6.34709	6.34269	6.52811	6.41927	6.47136	6.18736	6.28479	6.1905	6.34927	6.26572	0.980428	0.977972	1.01021	1.03139	0.955076	0.879963	1.00847	1.01299	1.01228	1.04188	1.02451	1.03282	0.987494	1.00304	0.987995	1.01333	-0.0285158	-0.0321346	0.0146523	0.044592	-0.0663123	-0.184486	0.0121749	0.018615	0.0176145	0.0591851	0.0349289	0.0465886	-0.0181563	0.00438424	-0.0174244	0.0191104
sp|Q00403|TF2B_HUMAN	GTF2B	TF2B_HUMAN Transcription initiation factor IIB	15	6.32523	6.35935	6.41919	6.50336	6.35631	5.7487	6.24127	5.78845	6.31438	6.65109	6.3588	6.21444	6.03585	6.25197	6.35141	6.0802	6.40178	0.988042	0.993372	1.00272	1.01587	0.992897	0.897984	0.974927	0.904193	0.986347	1.03894	0.993286	0.970736	0.942839	0.976598	0.992131	0.949767	-0.0173557	-0.00959435	0.0039176	0.0227116	-0.0102842	-0.155238	-0.036634	-0.145297	-0.0198326	0.0551171	-0.00971913	-0.0428493	-0.0849167	-0.0341628	-0.0113968	-0.0743549
sp|P12268|IMDH2_HUMAN	IMPDH2	IMDH2_HUMAN Inosine-5'-monophosphate dehydrogenase 2	103	6.59611	5.98645	6.09876	6.35004	6.28206	6.57568	6.37148	5.98082	5.86692	6.35226	6.44699	6.38723	6.21314	5.99129	6.23354	6.26722	6.25784	1.05406	0.956632	0.974579	1.01473	1.00387	1.05079	1.01816	0.955732	0.937531	1.01509	1.03023	1.02068	0.992857	0.957405	0.996117	1.0015	0.0759507	-0.063964	-0.0371488	0.0211009	0.00557295	0.0714753	0.0259638	-0.0653215	-0.0930615	0.0216052	0.042961	0.0295256	-0.0103422	-0.0627981	-0.00561308	0.00216087
tr|H0Y4R1|H0Y4R1_HUMAN	IMPDH2	H0Y4R1_HUMAN Inosine-5'-monophosphate dehydrogenase 2 (Fragment)	1	6.21506	4.27974	5.81659	4.81869	7.11853	7.06283	5.48685	6.05792	6.70052	7.40356	8.25506	7.16558	4.79976	5.25262	7.39777	6.16891	5.28252	1.17653	0.81017	1.1011	0.912195	1.34756	1.33702	1.03868	1.14679	1.26843	1.40152	1.56271	1.35647	0.908612	0.99434	1.40042	1.1678	0.234542	-0.303703	0.138947	-0.132585	0.430353	0.41902	0.0547518	0.197596	0.343047	0.486993	0.644052	0.439857	-0.138264	-0.00818911	0.485864	0.223789
sp|P20839-6|IMDH1_HUMAN	IMPDH1	IMDH1_HUMAN Isoform 6 of Inosine-5'-monophosphate dehydrogenase 1	37	6.72205	6.10727	5.98356	6.14147	6.38481	6.64279	6.3458	6.22026	5.71049	6.13974	6.47003	6.34034	6.22565	6.2539	6.18177	6.13005	6.23859	1.0775	0.978951	0.959121	0.984433	1.02344	1.06479	1.01719	0.997062	0.91535	0.984155	1.0371	1.01631	0.997926	1.00245	0.990893	0.982602	0.107682	-0.0306918	-0.0602153	-0.0226354	0.0334243	0.0905699	0.0245826	-0.00424454	-0.127605	-0.0230419	0.052553	0.0233408	-0.00299495	0.00353673	-0.0131994	-0.0253206
sp|P98179|RBM3_HUMAN	RBM3	RBM3_HUMAN Putative RNA-binding protein 3	8	6.11525	5.92597	6.20416	6.27362	5.79467	6.66869	5.69479	7.56342	6.39807	6.20259	5.48805	6.10809	6.18658	7.333	5.86688	6.17618	6.12975	0.997634	0.966756	1.01214	1.02347	0.945335	1.08792	0.929041	1.23389	1.04377	1.01188	0.895314	0.996466	1.00927	1.1963	0.957116	1.00757	-0.00341676	-0.0487769	0.0174077	0.0334699	-0.0811017	0.121575	-0.106186	0.30321	0.0618085	0.0170425	-0.159535	-0.00510692	0.0133139	0.258575	-0.0632348	0.0108866
sp|Q9UPQ9|TNR6B_HUMAN	TNRC6B	TNR6B_HUMAN Trinucleotide repeat-containing gene 6B protein	20	5.91744	6.27564	6.83796	6.0905	5.87351	5.79558	5.69192	6.40702	7.06956	6.36906	5.76094	6.15377	6.44615	6.57308	6.53285	6.20502	6.28038	0.94221	0.999244	1.08878	0.969765	0.935215	0.922806	0.906301	1.02016	1.12566	1.01412	0.917291	0.97984	1.02639	1.0466	1.0402	0.988	-0.0858798	-0.00109041	0.122713	-0.0442923	-0.0966301	-0.1159	-0.141938	0.0288005	0.170767	0.0202275	-0.124549	-0.0293825	0.0375848	0.0657165	0.0568595	-0.0174171
sp|Q8N5C8|TAB3_HUMAN	TAB3	TAB3_HUMAN TGF-beta-activated kinase 1 and MAP3K7-binding protein 3	7	6.05653	6.18036	6.76934	6.69885	5.96436	5.87869	6.2897	6.30619	6.32959	6.1294	6.45557	6.07009	6.21534	6.5074	6.03159	6.11701	6.42627	0.942464	0.961734	1.05339	1.04242	0.928122	0.91479	0.978748	0.981314	0.984956	0.953804	1.00456	0.944574	0.967177	1.01262	0.938583	0.951876	-0.0854901	-0.0562907	0.0750336	0.0599319	-0.107614	-0.128487	-0.0309904	-0.027213	-0.0218695	-0.0682357	0.00656289	-0.0822637	-0.0481483	0.0180996	-0.0914432	-0.071155
sp|P48059-3|LIMS1_HUMAN	LIMS1	LIMS1_HUMAN Isoform 3 of LIM and senescent cell antigen-like-containing domain protein 1	19	6.44059	6.09279	6.46367	6.90813	6.23645	6.75136	6.5019	5.67945	5.58627	6.03938	6.30853	6.34765	6.2537	5.63189	6.4577	6.30054	6.4763	0.994487	0.940783	0.998051	1.06668	0.962966	1.04247	1.00395	0.87696	0.862572	0.932536	0.974096	0.980136	0.965629	0.869616	0.997129	0.972862	-0.00797585	-0.0880657	-0.00281516	0.0931265	-0.0544437	0.0600094	0.00569266	-0.189417	-0.213283	-0.100768	-0.0378648	-0.0289461	-0.0504587	-0.20155	-0.00414828	-0.0396932
sp|Q9UPW0|FOXJ3_HUMAN	FOXJ3	FOXJ3_HUMAN Forkhead box protein J3	6	6.14452	6.27021	6.20636	6.63017	6.02702	5.55206	6.32488	5.95255	6.26866	6.38016	6.44407	6.68603	6.44395	6.27484	6.38777	6.00673	6.31281	0.973341	0.993251	0.983137	1.05027	0.954728	0.87949	1.00191	0.942931	0.993005	1.01067	1.02079	1.05912	1.02077	0.993984	1.01187	0.951514	-0.0389832	-0.00976971	-0.0245361	0.0707624	-0.0668386	-0.18526	0.00275464	-0.0847756	-0.0101264	0.0153091	0.0296887	0.0828664	0.0296618	-0.0087048	0.0170289	-0.0717037
sp|Q9NP58|ABCB6_HUMAN	ABCB6	ABCB6_HUMAN ATP-binding cassette sub-family B member 6, mitochondrial	19	6.39011	6.35817	6.33021	6.47816	6.39074	6.15533	6.72575	5.93229	5.95379	5.93436	6.58697	6.37917	6.05355	6.31836	6.05413	5.95891	6.38916	1.00015	0.995149	0.990773	1.01393	1.00025	0.963402	1.05268	0.928493	0.931858	0.928817	1.03096	0.998436	0.947472	0.988918	0.947562	0.932659	0.000213933	-0.00701524	-0.0133735	0.0199573	0.000356161	-0.0537906	0.0740683	-0.107038	-0.101818	-0.106534	0.0439881	-0.00225811	-0.0778454	-0.0160767	-0.0777072	-0.100578
sp|Q9NPG3|UBN1_HUMAN	UBN1	UBN1_HUMAN Ubinuclein-1	4	4.94535	6.40591	7.98798	5.78991	6.24434	5.22498	4.94379	6.25971	7.65135	5.53513	5.425	5.82082	5.53858	7.05613	7.47139	7.69963	6.28229	0.787189	1.01968	1.27151	0.921624	0.99396	0.8317	0.786941	0.996406	1.21792	0.881069	0.863539	0.926545	0.881618	1.12318	1.18928	1.22561	-0.345217	0.0281136	0.346541	-0.117749	-0.00874087	-0.265864	-0.345673	-0.00519415	0.284424	-0.182673	-0.211667	-0.110068	-0.181774	0.167587	0.250087	0.293499
sp|P26368|U2AF2_HUMAN	U2AF2	U2AF2_HUMAN Splicing factor U2AF 65 kDa subunit	52	6.29057	6.02142	6.27048	6.62761	6.4529	5.93775	6.26218	7.16005	6.09545	6.26639	6.20306	6.43143	5.88984	5.92681	6.03083	6.13324	6.30252	0.998104	0.955399	0.994916	1.05158	1.02386	0.942123	0.993599	1.13606	0.967145	0.994267	0.984219	1.02045	0.934521	0.940387	0.956892	0.973141	-0.00273804	-0.065825	-0.00735291	0.0725599	0.0340189	-0.0860124	-0.00926381	0.184041	-0.0481961	-0.00829423	-0.0229487	0.0292108	-0.0977003	-0.088673	-0.0635722	-0.0392794
tr|K7ENG2|K7ENG2_HUMAN	U2AF2	K7ENG2_HUMAN Splicing factor U2AF 65 kDa subunit	1	4.57313	2.57002	3.51989	5.27443	3.63474	4.71254	4.51458	34.509	4.35256	4.91742	3.91271	4.95879	4.67828	4.44963	4.19021	5.23203	3.98437	1.14777	0.645026	0.883425	1.32378	0.91225	1.18276	1.13307	8.6611	1.09241	1.23418	0.982015	1.24456	1.17416	1.11677	1.05166	1.31314	0.198831	-0.632571	-0.17882	0.404664	-0.132499	0.242154	0.180241	3.11455	0.127513	0.303551	-0.0261825	0.315637	0.231627	0.159335	0.0726718	0.39302
sp|Q8IWZ8|SUGP1_HUMAN	SUGP1	SUGP1_HUMAN SURP and G-patch domain-containing protein 1	24	6.15815	6.04782	6.15349	6.36148	6.15697	5.7934	6.46354	6.37091	6.34372	6.39415	6.57572	6.21409	6.15816	6.28573	6.28246	6.24021	6.18023	0.996427	0.978574	0.995672	1.02933	0.996236	0.937408	1.04584	1.03085	1.02645	1.03461	1.06399	1.00548	0.996428	1.01707	1.01654	1.0097	-0.00516469	-0.0312465	-0.00625682	0.0417008	-0.00544116	-0.0932514	0.0646628	0.0438378	0.0376674	0.0490909	0.0894872	0.00788144	-0.00516235	0.0244186	0.0236679	0.0139329
sp|Q92805|GOGA1_HUMAN	GOLGA1	GOGA1_HUMAN Golgin subfamily A member 1	12	6.00299	6.33593	6.26786	6.61158	5.70284	6.02307	6.05818	6.36764	6.28257	6.48474	6.4155	6.89737	6.13342	6.11926	6.08822	6.20882	6.30459	0.952162	1.00497	0.994174	1.04869	0.904554	0.955347	0.960916	1.01	0.996507	1.02857	1.01759	1.09402	0.97285	0.970604	0.965681	0.984809	-0.0707213	0.00715384	-0.0084296	0.0685925	-0.144722	-0.0659035	-0.0575181	0.0143562	-0.00504771	0.0406462	0.0251592	0.129644	-0.0397108	-0.0430454	-0.0503821	-0.0220834
sp|P20073|ANXA7_HUMAN	ANXA7	ANXA7_HUMAN Annexin A7	63	6.33457	6.13351	6.31688	6.38961	6.47332	6.09409	6.3364	5.91648	6.14798	6.24769	6.41696	6.42499	6.28156	5.95617	6.29519	6.2346	6.29364	1.0065	0.974556	1.00369	1.01525	1.02855	0.968293	1.00679	0.940072	0.976856	0.992699	1.01959	1.02087	0.99808	0.946379	1.00025	0.990619	0.00935146	-0.0371823	0.00531693	0.0218326	0.0406106	-0.0464844	0.00976818	-0.0891561	-0.0337828	-0.0105724	0.0279948	0.029799	-0.00277234	-0.0795103	0.000354691	-0.0135982
sp|Q9BVG4|PBDC1_HUMAN	PBDC1	PBDC1_HUMAN Protein PBDC1	17	6.65577	6.13725	6.00098	6.28114	6.71445	6.04926	6.44161	6.11095	6.28235	6.16463	6.3092	6.14119	6.20098	5.98722	6.36284	6.1602	6.26879	1.06173	0.979017	0.95728	1.00197	1.07109	0.964981	1.02757	0.974822	1.00216	0.983385	1.00645	0.979646	0.989184	0.955085	1.015	0.982678	0.0864197	-0.0305935	-0.0629877	0.00284058	0.0990834	-0.0514272	0.0392355	-0.0367892	0.00311847	-0.0241715	0.00927123	-0.0296676	-0.0156896	-0.0662996	0.021485	-0.0252087
sp|Q9NTJ3|SMC4_HUMAN	SMC4	SMC4_HUMAN Structural maintenance of chromosomes protein 4	87	6.12187	6.48864	6.2916	6.26237	6.43062	5.93321	6.03603	6.33298	6.46735	6.4937	6.08559	6.12929	6.23053	6.30248	6.29376	6.09996	6.29112	0.973097	1.0314	1.00008	0.99543	1.02217	0.943109	0.959452	1.00665	1.02801	1.0322	0.96733	0.974276	0.990369	1.00181	1.00042	0.969614	-0.0393445	0.0445992	0.000110071	-0.00660813	0.031641	-0.084504	-0.0597169	0.00956764	0.0398578	0.0457239	-0.0479197	-0.0375969	-0.013962	0.00260275	0.000605284	-0.0445171
sp|Q16186|ADRM1_HUMAN	ADRM1	ADRM1_HUMAN Proteasomal ubiquitin receptor ADRM1	22	6.35619	6.30144	6.27062	6.24884	6.42422	6.02731	6.15693	6.2289	6.25558	6.28826	6.10553	6.32417	6.26348	6.40078	6.19594	6.15182	6.29427	1.00984	1.00114	0.996242	0.992782	1.02065	0.957586	0.97818	0.989614	0.993853	0.999045	0.970014	1.00475	0.995108	1.01692	0.984377	0.977368	0.0141226	0.00164191	-0.00543154	-0.0104512	0.0294817	-0.0625254	-0.0318285	-0.0150622	-0.00889599	-0.00137877	-0.0439231	0.00683651	-0.0070752	0.0242081	-0.0227165	-0.0330263
sp|P82932|RT06_HUMAN	MRPS6	RT06_HUMAN 28S ribosomal protein S6, mitochondrial	9	6.01494	6.5276	6.59582	6.34429	5.7211	5.31654	6.02796	6.16858	7.14911	6.27869	5.75281	5.99521	6.62985	6.73588	6.58104	6.16059	6.37066	0.944162	1.02463	1.03534	0.99586	0.898038	0.834535	0.946206	0.968279	1.12219	0.985563	0.903016	0.941065	1.04068	1.05733	1.03302	0.967025	-0.0828931	0.0351092	0.0501086	-0.00598469	-0.155151	-0.260956	-0.0797736	-0.046505	0.16632	-0.0209798	-0.147177	-0.0876331	0.0575328	0.080423	0.0468722	-0.0483749
sp|Q96G46|DUS3L_HUMAN	DUS3L	DUS3L_HUMAN tRNA-dihydrouridine(47) synthase [NAD(P)(+)]-like	28	6.30143	5.96885	6.01542	6.42382	6.40403	5.9984	6.39587	5.88164	6.44306	6.39975	6.52487	6.52471	6.0974	6.26761	6.13656	6.21658	6.17738	1.02008	0.966243	0.973782	1.03989	1.03669	0.971027	1.03537	0.952125	1.04301	1.036	1.05625	1.05623	0.987053	1.01461	0.993392	1.00635	0.0286842	-0.0495421	-0.0383296	0.0564364	0.051985	-0.0424173	0.0501455	-0.0707766	0.0607509	0.0510205	0.0789541	0.0789187	-0.0188009	0.0209203	-0.00956494	0.00912603
sp|O94916-5|NFAT5_HUMAN	NFAT5	NFAT5_HUMAN Isoform E of Nuclear factor of activated T-cells 5	12	6.0106	6.17125	6.13347	6.17599	6.08574	5.86017	5.74995	6.36541	6.78568	6.41936	6.36912	6.47753	6.10409	6.54988	6.4878	6.25395	6.12283	0.981671	1.00791	1.00174	1.00868	0.993943	0.957102	0.9391	1.03962	1.10826	1.04843	1.04023	1.05793	0.99694	1.06975	1.05961	1.02142	-0.026689	0.0113647	0.00250547	0.0124724	-0.00876534	-0.0632555	-0.0906486	0.0560554	0.148295	0.0682314	0.056896	0.0812458	-0.0044218	0.0972704	0.0835313	0.0305696
sp|P49914|MTHFS_HUMAN	MTHFS	MTHFS_HUMAN 5-formyltetrahydrofolate cyclo-ligase	12	6.22598	6.07601	6.19316	6.33905	6.51068	6.16921	6.30341	6.20661	6.37477	6.43851	6.50018	6.46281	6.22303	5.66404	6.1817	6.13087	6.20855	1.00281	0.978652	0.997521	1.02102	1.04866	0.993664	1.01528	0.999688	1.02677	1.03704	1.04697	1.04095	1.00233	0.912297	0.995675	0.987488	0.00404457	-0.0311321	-0.00358065	0.0300103	0.0685519	-0.00917061	0.0218761	-0.000450873	0.0381169	0.0524705	0.0662233	0.0579052	0.00336083	-0.132425	-0.00625273	-0.0181646
sp|Q86X29|LSR_HUMAN	LSR	LSR_HUMAN Lipolysis-stimulated lipoprotein receptor	18	6.01814	5.88885	6.35687	6.38351	5.94178	6.42244	6.6211	5.75228	5.84494	6.41302	6.82492	6.42474	6.32082	6.33263	6.12373	6.33023	6.16184	0.976679	0.955696	1.03165	1.03597	0.964286	1.04229	1.07453	0.933532	0.94857	1.04076	1.10761	1.04267	1.0258	1.02772	0.993815	1.02733	-0.0340441	-0.0653759	0.0449548	0.0509881	-0.0524666	0.0597597	0.103709	-0.0992279	-0.0761736	0.0576421	0.14745	0.0602763	0.0367499	0.039443	-0.00895113	0.0388961
sp|Q86X29-3|LSR_HUMAN	LSR	LSR_HUMAN Isoform 3 of Lipolysis-stimulated lipoprotein receptor	1	6.73341	6.52466	6.48716	6.30173	6.0342	5.88574	6.23258	5.2677	6.71791	6.74538	7.0817	5.56047	5.4957	6.2637	6.89774	5.7702	6.51174	1.03404	1.00198	0.996225	0.967749	0.926665	0.903866	0.95713	0.808954	1.03166	1.03588	1.08753	0.853915	0.843968	0.961909	1.05928	0.886123	0.0482942	0.00285963	-0.00545607	-0.0472952	-0.109881	-0.145819	-0.0632136	-0.30587	0.0449694	0.0508566	0.121053	-0.227836	-0.24474	-0.056028	0.0830807	-0.174422
sp|Q14573|ITPR3_HUMAN	ITPR3	ITPR3_HUMAN Inositol 1,4,5-trisphosphate receptor type 3	31	5.98444	7.08632	7.01231	6.20149	6.00104	5.22273	5.35552	5.71616	7.30124	6.0482	5.76882	5.61827	6.55564	7.0556	6.73229	6.3399	6.57114	0.910716	1.0784	1.06714	0.943746	0.913242	0.794798	0.815006	0.869889	1.11111	0.920419	0.877902	0.854992	0.997641	1.07373	1.02452	0.96481	-0.134927	0.108893	0.0937461	-0.0835288	-0.130931	-0.33134	-0.295117	-0.201097	0.151998	-0.119638	-0.187867	-0.226018	-0.00340705	0.102625	0.0349536	-0.0516836
sp|Q14643|ITPR1_HUMAN	ITPR1	ITPR1_HUMAN Inositol 1,4,5-trisphosphate receptor type 1	16	6.04947	6.62378	6.43051	5.88372	6.05731	5.96688	5.38222	6.06752	7.29614	6.24745	6.14784	5.95983	6.23134	6.75209	6.59612	6.30779	6.24687	0.9684	1.06034	1.0294	0.941867	0.969655	0.955179	0.861587	0.97129	1.16797	1.00009	0.984147	0.954051	0.997514	1.08088	1.05591	1.00975	-0.0463248	0.0845212	0.0417997	-0.0864049	-0.0444563	-0.0661567	-0.214932	-0.0420265	0.224	0.000133943	-0.0230539	-0.0678623	-0.00359107	0.112201	0.0784841	0.0140011
sp|Q14571|ITPR2_HUMAN	ITPR2	ITPR2_HUMAN Inositol 1,4,5-trisphosphate receptor type 2	1	5.63656	7.33259	3.96852	6.05439	7.36164	4.1314	8.65319	6.90303	5.90562	7.93289	4.39498	4.65568	7.17397	9.07109	5.77657	5.04789	5.74801	0.98061	1.27567	0.690416	1.0533	1.28073	0.718752	1.50542	1.20094	1.02742	1.38011	0.764608	0.809963	1.24808	1.57813	1.00497	0.878197	-0.0282489	0.351259	-0.534463	0.0749178	0.356963	-0.476433	0.590168	0.264166	0.0390247	0.464783	-0.387207	-0.304072	0.319708	0.658212	0.00714928	-0.187383
sp|Q96RQ3|MCCA_HUMAN	MCCC1	MCCA_HUMAN Methylcrotonoyl-CoA carboxylase subunit alpha, mitochondrial	19	5.88924	6.27564	6.33827	6.59827	6.27288	5.6049	6.24111	5.36437	6.52863	6.60015	6.59807	6.46637	6.52578	6.23472	6.25245	6.20918	6.27535	0.938471	1.00005	1.01003	1.05146	0.999606	0.893161	0.994543	0.854831	1.04036	1.05176	1.05143	1.03044	1.03991	0.993525	0.99635	0.989455	-0.0916156	6.55196e-05	0.014392	0.0723907	-0.000569111	-0.163008	-0.00789444	-0.226288	0.0570832	0.0728017	0.072347	0.043259	0.0564533	-0.0093723	-0.00527546	-0.0152943
sp|Q9Y6I3|EPN1_HUMAN	EPN1	EPN1_HUMAN Epsin-1	17	6.26861	6.24655	6.13453	6.39324	6.39071	5.89166	6.4588	6.64544	6.07252	6.27136	6.20042	6.09159	6.37727	6.27867	6.1103	6.16832	6.26073	1.00126	0.997735	0.979842	1.02116	1.02076	0.94105	1.03164	1.06145	0.969938	1.0017	0.990367	0.972984	1.01861	1.00287	0.975972	0.985239	0.00181411	-0.00327186	-0.0293786	0.0302158	0.0296448	-0.0876573	0.0449347	0.0860333	-0.0440361	0.00244688	-0.0139655	-0.0395126	0.0266075	0.00412753	-0.0350882	-0.0214538
sp|P54819|KAD2_HUMAN	AK2	KAD2_HUMAN Adenylate kinase 2, mitochondrial	62	6.05616	6.0148	6.14355	6.86293	5.24885	6.89659	6.79305	6.65564	5.62689	6.2212	6.71877	6.4602	6.40721	5.67609	6.19389	6.02419	6.26936	0.965993	0.959396	0.979933	1.09468	0.837223	1.10005	1.08353	1.06161	0.897522	0.992318	1.07168	1.03044	1.02199	0.90537	0.987962	0.960894	-0.0499149	-0.0598014	-0.0292456	0.130506	-0.256317	0.137565	0.115741	0.0862592	-0.15598	-0.0111253	0.099879	0.0432607	0.0313781	-0.143421	-0.0174724	-0.0575509
sp|Q96MF7|NSE2_HUMAN	NSMCE2	NSE2_HUMAN E3 SUMO-protein ligase NSE2	7	6.7201	6.47215	6.66999	6.29217	6.8191	5.70503	6.44939	6.89055	6.2334	6.0034	5.96323	5.79083	5.96941	6.07075	6.03344	5.91706	6.5386	1.02776	0.989837	1.02009	0.962311	1.0429	0.872515	0.986356	1.05383	0.953323	0.918147	0.912004	0.885637	0.912949	0.928448	0.922742	0.904943	0.0395004	-0.0147373	0.0287023	-0.0554247	0.060599	-0.196748	-0.0198196	0.0756368	-0.068963	-0.123203	-0.132888	-0.175212	-0.131394	-0.107108	-0.116002	-0.144102
sp|Q9UL46|PSME2_HUMAN	PSME2	PSME2_HUMAN Proteasome activator complex subunit 2	34	6.61585	6.094	5.78828	5.99847	6.37694	6.51697	6.24197	6.40932	6.23932	6.18839	6.58777	6.55337	6.21993	5.9171	6.28438	5.96794	6.12415	1.08029	0.995077	0.945156	0.979478	1.04128	1.06414	1.01924	1.04656	1.01881	1.01049	1.0757	1.07009	1.01564	0.966191	1.02616	0.974493	0.111417	-0.00712012	-0.0813749	-0.0299151	0.0583547	0.0896917	0.0274918	0.0656617	0.0268792	0.0150545	0.105281	0.0977274	0.0223887	-0.0496193	0.0372608	-0.0372766
sp|Q8TD16-2|BICD2_HUMAN	BICD2	BICD2_HUMAN Isoform 2 of Protein bicaudal D homolog 2	33	6.34627	6.24097	6.24857	6.34319	6.35325	5.70016	6.25939	6.09301	6.47102	6.31523	6.41658	6.34216	6.32408	6.08613	6.26017	6.19981	6.29475	1.00818	0.991456	0.992664	1.0077	1.00929	0.905542	0.994383	0.967951	1.028	1.00325	1.01935	1.00753	1.00466	0.966858	0.994507	0.984918	0.0117598	-0.0123788	-0.010623	0.0110595	0.0133457	-0.143147	-0.00812701	-0.046994	0.0398441	0.0046862	0.0276555	0.0108252	0.00670654	-0.0486239	-0.00794725	-0.0219251
sp|Q96G01|BICD1_HUMAN	BICD1	BICD1_HUMAN Protein bicaudal D homolog 1	12	5.91673	6.30824	6.58713	6.49964	6.05099	5.82891	6.32285	5.79855	6.34693	6.58554	6.589	6.44485	6.21861	6.17649	6.22216	6.10338	6.32794	0.935018	0.996888	1.04096	1.02713	0.956235	0.921139	0.999196	0.916342	1.003	1.04071	1.04126	1.01848	0.982723	0.976067	0.983284	0.964514	-0.0969347	-0.00449723	0.0579152	0.038625	-0.0645636	-0.118509	-0.00115979	-0.126043	0.00432415	0.057567	0.0583247	0.026412	-0.0251426	-0.0349476	-0.0243193	-0.0521264
sp|Q14847|LASP1_HUMAN	LASP1	LASP1_HUMAN LIM and SH3 domain protein 1	37	6.48351	5.7869	5.68617	6.63988	6.35212	6.5501	6.66094	6.40229	5.6028	6.26181	6.5981	6.36304	6.45971	5.94423	6.15881	6.04961	6.14912	1.05438	0.941095	0.924714	1.07981	1.03301	1.06521	1.08324	1.04117	0.911156	1.01833	1.07302	1.03479	1.05051	0.966681	1.00158	0.983818	0.0763963	-0.0875881	-0.112922	0.110778	0.0468594	0.0911381	0.115347	0.0582092	-0.134231	0.0262009	0.101672	0.0493374	0.0710906	-0.0488888	0.00227283	-0.0235366
sp|O76041-2|NEBL_HUMAN	NEBL	NEBL_HUMAN Isoform 2 of Nebulette	12	6.29558	5.97222	6.03212	6.53313	6.24256	6.81806	6.43544	6.13268	5.8124	6.01253	6.48741	6.55244	6.37011	5.98902	6.30438	6.00991	6.20826	1.01406	0.961979	0.971628	1.05233	1.00552	1.09822	1.03659	0.987825	0.936236	0.968472	1.04496	1.05544	1.02607	0.964685	1.01548	0.96805	0.0201497	-0.0559222	-0.0415244	0.0735848	0.00794822	0.135172	0.0518492	-0.0176719	-0.0950556	-0.0462174	0.0634531	0.0778427	0.0371287	-0.0518696	0.0221649	-0.0468462
sp|Q9UBC3|DNM3B_HUMAN	DNMT3B	DNM3B_HUMAN DNA (cytosine-5)-methyltransferase 3B	7	5.99569	6.42298	6.84996	6.23407	5.3735	5.46405	6.29032	5.8626	6.23727	6.46247	6.06736	6.61461	6.35681	7.28768	6.03605	6.44456	6.37567	0.940401	1.00742	1.07439	0.97779	0.842813	0.857015	0.986612	0.919526	0.978292	1.01361	0.951642	1.03748	0.997041	1.14304	0.946731	1.0108	-0.0886523	0.0106647	0.103517	-0.0324037	-0.246716	-0.222607	-0.0194447	-0.121037	-0.0316634	0.0195076	-0.0715092	0.053078	-0.00427512	0.192882	-0.0789733	0.0155038
sp|Q9Y6M9|NDUB9_HUMAN	NDUFB9	NDUB9_HUMAN NADH dehydrogenase [ubiquinone] 1 beta subcomplex subunit 9	9	6.66976	6.15614	6.22116	6.62971	6.28256	6.79555	6.52591	5.55084	5.60077	6.22177	6.44702	6.6394	6.07919	5.99234	6.12945	6.05844	6.41919	1.03903	0.959021	0.96915	1.0328	0.978715	1.05863	1.01662	0.864726	0.872504	0.969245	1.00434	1.0343	0.947033	0.933504	0.954863	0.943801	0.055243	-0.0603658	-0.0452082	0.0465539	-0.0310393	0.0821985	0.0237873	-0.209686	-0.196767	-0.0450668	0.00624063	0.048661	-0.0785127	-0.0992723	-0.0666342	-0.0834455
sp|Q9NRW3|ABC3C_HUMAN	APOBEC3C	ABC3C_HUMAN DNA dC->dU-editing enzyme APOBEC-3C	5	6.03469	6.30138	7.27526	5.9561	7.06106	6.11555	4.87198	5.99281	6.92082	5.46232	5.66601	5.54051	6.21459	7.05751	6.73226	6.79716	6.39186	0.944121	0.985845	1.13821	0.931826	1.1047	0.956772	0.762217	0.937569	1.08276	0.854575	0.886442	0.866807	0.972267	1.10414	1.05326	1.06341	-0.0829556	-0.0205674	0.186764	-0.101867	0.14365	-0.063753	-0.391727	-0.0930026	0.114708	-0.226721	-0.173902	-0.206216	-0.040576	0.142924	0.0748556	0.0886968
sp|Q96AK3|ABC3D_HUMAN	APOBEC3D	ABC3D_HUMAN DNA dC->dU-editing enzyme APOBEC-3D	3	5.70674	6.12607	6.45238	5.7468	6.22693	5.48004	5.26053	7.47659	7.07874	6.44376	6.18722	6.0829	5.54319	6.85508	6.64152	6.6915	6.008	0.949857	1.01965	1.07397	0.956525	1.03644	0.912124	0.875588	1.24444	1.17822	1.07253	1.02983	1.01247	0.922635	1.14099	1.10545	1.11377	-0.0742174	0.0280776	0.102947	-0.0641254	0.0516368	-0.132698	-0.191676	0.315496	0.236608	0.101019	0.0424071	0.0178751	-0.116168	0.190289	0.144629	0.155445
sp|Q8IUX4|ABC3F_HUMAN	APOBEC3F	ABC3F_HUMAN DNA dC->dU-editing enzyme APOBEC-3F	3	6.19902	6.51103	7.28312	5.63978	6.18138	5.39598	5.15334	6.63978	7.83014	5.97747	5.3272	5.19752	5.84346	6.91894	7.27686	6.62498	6.40824	0.967352	1.01604	1.13652	0.880083	0.964599	0.842038	0.804174	1.03613	1.22189	0.932779	0.831305	0.811069	0.911867	1.07969	1.13555	1.03382	-0.0478875	0.0229582	0.184629	-0.184289	-0.0519987	-0.248043	-0.31442	0.0512078	0.28911	-0.100393	-0.26655	-0.302104	-0.133105	0.110623	0.183388	0.0479885
sp|Q9UH17|ABC3B_HUMAN	APOBEC3B	ABC3B_HUMAN DNA dC->dU-editing enzyme APOBEC-3B	4	5.46868	7.35489	7.16047	5.62914	5.53766	6.28499	4.95919	6.6804	7.80547	5.45755	4.64378	5.31947	6.71974	7.65026	6.64155	6.68676	6.40329	0.854042	1.14861	1.11825	0.879101	0.864814	0.981524	0.774475	1.04328	1.21898	0.852303	0.725217	0.830739	1.04942	1.19474	1.03721	1.04427	-0.227622	0.199889	0.16124	-0.1859	-0.209538	-0.026904	-0.36871	0.06112	0.285671	-0.230561	-0.463515	-0.267532	0.0695909	0.256694	0.0527055	0.0624929
sp|Q13547|HDAC1_HUMAN	HDAC1	HDAC1_HUMAN Histone deacetylase 1	36	6.2654	6.44615	6.67349	6.1735	6.51767	5.49923	6.13055	6.13987	6.52804	6.42652	6.28451	6.05655	6.49782	5.49418	6.52206	6.34445	6.38964	0.980557	1.00884	1.04442	0.966174	1.02004	0.860649	0.959452	0.960911	1.02166	1.00577	0.983548	0.947871	1.01693	0.859858	1.02072	0.992928	-0.0283269	0.0127042	0.0627079	-0.0496449	0.0286228	-0.216504	-0.059717	-0.0575254	0.0309164	0.0083042	-0.0239333	-0.0772373	0.0242223	-0.217829	0.0295942	-0.0102384
sp|Q92769|HDAC2_HUMAN	HDAC2	HDAC2_HUMAN Histone deacetylase 2	48	6.15876	6.09798	6.33891	6.42216	6.26461	5.90913	6.31509	6.29555	6.17535	6.2034	6.32013	6.44679	6.00195	6.75581	6.00341	6.29096	6.25445	0.9847	0.974982	1.0135	1.02681	1.00162	0.944788	1.0097	1.00657	0.987353	0.991837	1.0105	1.03075	0.959628	1.08016	0.959862	1.00584	-0.0222437	-0.0365522	0.0193512	0.038175	0.0023411	-0.0819379	0.0139197	0.00944882	-0.0183627	-0.0118244	0.0150706	0.0436974	-0.0594523	0.111245	-0.0591014	0.00839659
sp|Q96TA2|YMEL1_HUMAN	YME1L1	YMEL1_HUMAN ATP-dependent zinc metalloprotease YME1L1	43	6.53502	6.04774	6.2112	6.1417	6.25933	6.79141	6.0409	6.00386	6.28474	6.42917	6.42688	6.39778	6.11628	6.09983	6.154	6.06015	6.23391	1.0483	0.970135	0.996356	0.985208	1.00408	1.08943	0.969038	0.963096	1.00815	1.03132	1.03095	1.02629	0.98113	0.978491	0.987181	0.972126	0.0680532	-0.0437424	-0.00526646	-0.0215004	0.00586976	0.123573	-0.045375	-0.0542481	0.0117146	0.044494	0.0439801	0.0374329	-0.027484	-0.0313694	-0.018614	-0.040785
sp|Q58A45|PAN3_HUMAN	PAN3	PAN3_HUMAN PAB-dependent poly(A)-specific ribonuclease subunit 3	6	5.78717	6.15683	6.3268	6.57278	6.1826	5.55241	6.34372	5.66158	7.0851	6.40099	5.88468	5.80089	6.7719	6.59715	6.53756	6.33784	6.2109	0.931777	0.991295	1.01866	1.05827	0.995444	0.893979	1.02139	0.911556	1.14075	1.03061	0.947477	0.933986	1.09033	1.06219	1.0526	1.02044	-0.101943	-0.0126134	0.0266748	0.0817025	-0.00658751	-0.161687	0.0305279	-0.133596	0.189987	0.0434939	-0.0778372	-0.0985269	0.124759	0.0870417	0.0739511	0.0291901
sp|P40121|CAPG_HUMAN	CAPG	CAPG_HUMAN Macrophage-capping protein	12	6.41166	6.41061	6.05781	6.23268	6.56699	5.99262	6.50985	6.21186	6.23613	6.23907	6.31889	6.30537	6.31701	6.00656	6.11681	6.0661	6.27819	1.02126	1.02109	0.964898	0.992751	1.046	0.954514	1.0369	0.989435	0.993301	0.993769	1.00648	1.00433	1.00618	0.956734	0.974295	0.966218	0.0303492	0.030113	-0.0515524	-0.010496	0.0648836	-0.0671618	0.0522756	-0.0153234	-0.00969769	-0.00901769	0.00932246	0.00623234	0.00889317	-0.0638097	-0.0375692	-0.0495794
sp|Q9NVP1|DDX18_HUMAN	DDX18	DDX18_HUMAN ATP-dependent RNA helicase DDX18	16	4.76038	7.82826	7.29358	4.43473	5.67766	5.01125	4.63008	5.88853	9.67606	5.8652	4.50899	4.97611	6.77365	7.0246	7.13406	8.51689	6.07924	0.783055	1.2877	1.19975	0.729488	0.933943	0.824322	0.761622	0.96863	1.59166	0.964792	0.741703	0.818542	1.11423	1.15551	1.17351	1.40098	-0.352814	0.364801	0.262737	-0.455044	-0.0985939	-0.27872	-0.392853	-0.0459829	0.670529	-0.0517101	-0.431086	-0.288872	0.156043	0.208526	0.230833	0.486436
sp|Q7RTP6|MICA3_HUMAN	MICAL3	MICA3_HUMAN Protein-methionine sulfoxide oxidase MICAL3	30	5.91512	6.2609	6.22471	6.57432	6.44221	6.02606	6.30615	6.26465	6.23407	6.38472	6.495	6.57621	6.00122	6.04688	6.14094	6.10683	6.24376	0.947365	1.00274	0.996949	1.05294	1.03178	0.965133	1.00999	1.00335	0.998448	1.02258	1.04024	1.05324	0.961154	0.968467	0.983532	0.978069	-0.0780082	0.0039544	-0.00440904	0.074426	0.04514	-0.0512006	0.0143438	0.00481825	-0.00224131	0.0322077	0.0569139	0.0748407	-0.0571598	-0.0462247	-0.0239562	-0.031992
sp|O94851-4|MICA2_HUMAN	MICAL2	MICA2_HUMAN Isoform 4 of Protein-methionine sulfoxide oxidase MICAL2	12	5.70217	6.18445	6.61855	5.99518	6.53247	5.96196	6.24362	6.09136	6.73239	6.19027	6.31273	6.19837	6.15963	6.52463	6.35659	6.19562	6.12509	0.930953	1.00969	1.08056	0.978791	1.06651	0.973367	1.01935	0.994494	1.09915	1.01064	1.03064	1.01196	1.00564	1.06523	1.0378	1.01152	-0.103219	0.0139148	0.111785	-0.0309274	0.0928981	-0.0389438	0.0276523	-0.00796608	0.136388	0.0152719	0.0435336	0.0171584	0.00811324	0.0911656	0.0535226	0.0165182
sp|Q8TDZ2-4|MICA1_HUMAN	MICAL1	MICA1_HUMAN Isoform 4 of Protein-methionine sulfoxide oxidase MICAL1	9	6.24797	6.35586	6.21085	6.43993	6.25566	5.48282	6.42503	5.16192	6.53206	6.47826	6.56161	6.41812	6.55037	6.43917	6.10781	6.33257	6.31365	0.989597	1.00669	0.983717	1.02	0.990815	0.868407	1.01764	0.817581	1.03459	1.02607	1.03927	1.01655	1.03749	1.01988	0.967397	1.003	-0.0150873	0.00961249	-0.0236841	0.0285701	-0.0133128	-0.203557	0.0252283	-0.290567	0.0490632	0.0371315	0.055575	0.0236759	0.0531015	0.0283999	-0.0478197	0.00431626
sp|Q5BKX6|S45A4_HUMAN	SLC45A4	S45A4_HUMAN Solute carrier family 45 member 4	2	5.08796	6.56826	5.84554	6.67606	6.10862	7.03803	7.14651	3.6524	5.4231	6.78444	7.64963	7.30759	6.27017	6.56032	5.74982	6.13155	6.04446	0.841757	1.08666	0.967091	1.10449	1.01062	1.16438	1.18232	0.604256	0.897202	1.12242	1.26556	1.20897	1.03734	1.08535	0.951255	1.01441	-0.248525	0.119899	-0.048276	0.143385	0.0152342	0.219559	0.241627	-0.726767	-0.156494	0.166617	0.339778	0.273783	0.0528923	0.118154	-0.0720955	0.0206396
sp|P22087|FBRL_HUMAN	FBL	FBRL_HUMAN rRNA 2'-O-methyltransferase fibrillarin	16	5.34319	8.30888	7.44773	5.30347	5.47694	5.43394	4.65878	5.54803	8.67184	5.5024	4.39717	5.04027	6.64672	6.65281	7.18447	8.38337	6.60082	0.809474	1.25877	1.1283	0.803457	0.829737	0.823222	0.705788	0.840506	1.31375	0.833594	0.666155	0.763583	1.00695	1.00788	1.08842	1.27005	-0.304943	0.332009	0.174156	-0.315708	-0.269275	-0.280646	-0.502693	-0.250669	0.393693	-0.262584	-0.586069	-0.389144	0.00999787	0.0113191	0.122237	0.344886
sp|Q8NBL1|PGLT1_HUMAN	POGLUT1	PGLT1_HUMAN Protein O-glucosyltransferase 1	9	5.95886	6.44677	6.29874	7.12636	6.0427	6.03503	6.2863	6.69938	5.90257	6.28685	6.31435	6.54886	6.22986	6.03163	5.68962	6.10213	6.45768	0.922755	0.99831	0.975387	1.10355	0.935738	0.93455	0.973461	1.03743	0.914038	0.973546	0.977804	1.01412	0.964721	0.934024	0.881062	0.944941	-0.11598	-0.00244	-0.0359533	0.142149	-0.0958232	-0.0976556	-0.0388054	0.0530111	-0.129673	-0.0386792	-0.0323823	0.0202273	-0.0518168	-0.0984686	-0.182684	-0.0817036
sp|Q9BQ75|CMS1_HUMAN	CMSS1	CMS1_HUMAN Protein CMSS1	9	5.73009	6.29977	6.53567	5.40159	5.98263	5.49375	5.41427	8.07225	7.16067	6.22224	5.58799	6.07892	6.28024	6.51757	6.37944	6.8429	5.99178	0.956325	1.0514	1.09077	0.9015	0.998473	0.916881	0.903616	1.34722	1.19508	1.03846	0.932609	1.01454	1.04814	1.08775	1.0647	1.14205	-0.0644269	0.0723145	0.12535	-0.149601	-0.00220481	-0.125193	-0.146218	0.429986	0.25711	0.0544494	-0.100655	0.0208304	0.067835	0.12135	0.0904451	0.191623
sp|Q9NZR1|TMOD2_HUMAN	TMOD2	TMOD2_HUMAN Tropomodulin-2	8	4.98923	5.9121	5.10041	7.4202	3.20093	8.5661	5.8738	10.2902	4.49054	7.26145	4.63337	7.41939	5.12042	7.30444	5.50943	6.90797	5.85548	0.852061	1.00967	0.871048	1.26722	0.546655	1.46292	1.00313	1.75736	0.766895	1.24011	0.791287	1.26708	0.874466	1.24745	0.940901	1.17974	-0.230971	0.013882	-0.199175	0.341669	-0.871298	0.54885	0.00450547	0.81341	-0.3829	0.310469	-0.337727	0.341512	-0.193527	0.318985	-0.0878856	0.238473
sp|P49189|AL9A1_HUMAN	ALDH9A1	AL9A1_HUMAN 4-trimethylaminobutyraldehyde dehydrogenase	40	6.65986	5.965	5.64472	6.26357	6.12809	6.8433	6.33001	6.82828	5.82559	6.40953	6.6203	6.40406	5.97368	6.06589	5.9218	6.11632	6.13329	1.08585	0.972562	0.920342	1.02124	0.999153	1.11576	1.03207	1.11331	0.949832	1.04504	1.0794	1.04415	0.973977	0.989011	0.965518	0.997234	0.118831	-0.0401384	-0.119759	0.0303246	-0.00122309	0.158032	0.0455472	0.154862	-0.0742564	0.063558	0.110236	0.0623262	-0.0380406	-0.0159412	-0.0506248	-0.00399669
sp|Q15008|PSMD6_HUMAN	PSMD6	PSMD6_HUMAN 26S proteasome non-ATPase regulatory subunit 6	54	6.62472	6.08245	5.82227	5.90275	6.39249	6.61854	5.99818	6.65367	6.21172	6.26257	6.30994	6.33096	6.13886	6.30764	6.18023	6.16303	6.10805	1.08459	0.995809	0.953213	0.966389	1.04657	1.08358	0.982013	1.08933	1.01697	1.0253	1.03305	1.03649	1.00504	1.03268	1.01182	1.009	0.117148	-0.00605873	-0.0691295	-0.049324	0.0656667	0.115802	-0.0261865	0.123439	0.0242815	0.0360435	0.046915	0.051713	0.00725949	0.046389	0.0169492	0.0129285
sp|Q9UJX5|APC4_HUMAN	ANAPC4	APC4_HUMAN Anaphase-promoting complex subunit 4	25	6.33765	6.25734	5.98545	6.36471	6.47589	6.3431	6.06469	6.09803	6.31841	6.30929	6.54337	6.44138	6.15376	6.11679	5.8765	6.31361	6.23629	1.01625	1.00338	0.959778	1.02059	1.03842	1.01713	0.972484	0.97783	1.01317	1.01171	1.04924	1.03289	0.986767	0.980838	0.942307	1.0124	0.0232605	0.00486206	-0.0592277	0.0294073	0.054391	0.0245006	-0.0402535	-0.0323442	0.0188741	0.0167902	0.0693464	0.0466824	-0.0192193	-0.0279127	-0.0857303	0.0177777
sp|Q9NTX7|RN146_HUMAN	RNF146	RN146_HUMAN E3 ubiquitin-protein ligase RNF146	5	5.83389	5.71689	6.13544	6.18353	6.51268	6.07094	6.61804	5.82072	5.9655	6.74494	6.70411	6.62181	6.42975	6.46566	6.07574	6.10035	5.96744	0.977621	0.958014	1.02815	1.03621	1.09137	1.01734	1.10903	0.975414	0.999675	1.13029	1.12345	1.10966	1.07747	1.08349	1.01815	1.02227	-0.0326534	-0.061881	0.0400553	0.0513191	0.12614	0.0248084	0.149292	-0.0359139	-0.000468488	0.176694	0.167934	0.150114	0.107651	0.115686	0.0259486	0.0317805
sp|Q8WUM0|NU133_HUMAN	NUP133	NU133_HUMAN Nuclear pore complex protein Nup133	31	5.93985	7.10113	6.72726	5.33319	5.77398	5.29309	5.71667	5.97857	8.09075	5.86934	5.39525	5.51842	7.03306	6.52135	6.92063	6.78745	6.27536	0.946536	1.13159	1.07201	0.849862	0.920104	0.843472	0.910971	0.952706	1.28929	0.9353	0.859752	0.879379	1.12074	1.0392	1.10283	1.0816	-0.0792712	0.178351	0.100321	-0.234699	-0.120132	-0.245587	-0.134523	-0.0698972	0.366576	-0.0964994	-0.218008	-0.185442	0.164455	0.055473	0.141206	0.113172
sp|Q14247|SRC8_HUMAN	CTTN	SRC8_HUMAN Src substrate cortactin	50	6.45418	5.8961	6.20678	6.40084	6.30575	6.58232	6.49089	6.16353	5.70938	6.09701	6.56513	6.36667	6.23579	6.08585	6.23648	6.20329	6.23947	1.03441	0.944967	0.99476	1.02586	1.01062	1.05495	1.04029	0.987828	0.915042	0.977167	1.05219	1.02039	0.999409	0.975379	0.99952	0.994201	0.0488092	-0.0816637	-0.00757963	0.0368366	0.0152433	0.0771715	0.0569917	-0.0176678	-0.128091	-0.0333227	0.0733989	0.0291143	-0.0008523	-0.0359659	-0.000692672	-0.00839107
sp|P07311|ACYP1_HUMAN	ACYP1	ACYP1_HUMAN Acylphosphatase-1	8	6.48445	6.37909	5.83777	6.47714	6.10233	6.2007	6.51344	6.58638	5.80175	6.19518	6.41876	6.40838	6.05056	6.15582	6.28275	6.1055	6.29461	1.03016	1.01342	0.927423	1.029	0.969453	0.98508	1.03476	1.04635	0.921701	0.984204	1.01972	1.01807	0.961228	0.977951	0.998115	0.969956	0.0428666	0.0192331	-0.1087	0.0412394	-0.0447574	-0.0216865	0.0493021	0.0653682	-0.117629	-0.0229714	0.0281771	0.0258421	-0.0570489	-0.0321665	-0.00272139	-0.0440081
sp|Q6IPR3|TYW3_HUMAN	TYW3	TYW3_HUMAN tRNA wybutosine-synthesizing protein 3 homolog	8	6.3149	6.07522	6.59977	6.19845	6.40249	6.55293	5.85138	7.22572	5.97475	6.10676	5.9493	6.20347	5.91874	6.40798	6.00355	6.2146	6.29709	1.00283	0.964767	1.04807	0.984336	1.01674	1.04063	0.92922	1.14747	0.948812	0.969776	0.94477	0.985134	0.939917	1.01761	0.953386	0.986901	0.00407575	-0.0517475	0.0677316	-0.0227766	0.023949	0.057456	-0.105907	0.198457	-0.0758058	-0.044277	-0.0819642	-0.0216087	-0.0893941	0.0251855	-0.0688683	-0.0190226
sp|Q96BW5|PTER_HUMAN	PTER	PTER_HUMAN Phosphotriesterase-related protein	21	6.54948	6.09622	5.95522	6.46281	6.43619	6.65438	6.76605	5.5552	5.67334	6.24189	6.50616	6.52418	6.15534	6.03674	6.19398	6.19283	6.26593	1.04525	0.972915	0.950412	1.03142	1.02717	1.06199	1.07982	0.886572	0.905426	0.996163	1.03834	1.04121	0.98235	0.963422	0.988517	0.988333	0.0638511	-0.0396143	-0.0733744	0.0446324	0.0386777	0.086775	0.110785	-0.17369	-0.143331	-0.0055463	0.0542771	0.0582674	-0.0256907	-0.0537596	-0.0166625	-0.0169304
sp|Q9P2J5|SYLC_HUMAN	LARS	SYLC_HUMAN Leucine--tRNA ligase, cytoplasmic	99	5.87549	6.4034	6.72203	5.58416	6.6387	5.95806	5.50798	6.21646	7.30531	6.23874	5.6231	5.61279	6.4092	6.7448	6.79207	6.3677	6.14627	0.955944	1.04184	1.09368	0.908545	1.08012	0.969378	0.89615	1.01142	1.18858	1.01504	0.91488	0.913203	1.04278	1.09738	1.10507	1.03603	-0.065002	0.059127	0.129186	-0.138371	0.11119	-0.0448685	-0.158188	0.0163821	0.249234	0.0215435	-0.128345	-0.130993	0.0604331	0.134065	0.14414	0.0510612
sp|Q9NQT5|EXOS3_HUMAN	EXOSC3	EXOS3_HUMAN Exosome complex component RRP40	14	5.8637	6.51961	7.11005	6.19693	6.92894	6.49792	5.88838	4.00152	6.73053	6.13515	5.78507	5.88724	6.33691	6.90481	6.60452	6.6087	6.42257	0.912983	1.01511	1.10704	0.964867	1.07884	1.01173	0.916826	0.62304	1.04795	0.955248	0.90074	0.916648	0.986662	1.07508	1.02833	1.02898	-0.13134	0.0216344	0.146708	-0.0515976	0.109483	0.0168267	-0.12528	-0.682603	0.0675688	-0.0660527	-0.150817	-0.12556	-0.0193717	0.10445	0.0403024	0.0412152
sp|Q76FK4|NOL8_HUMAN	NOL8	NOL8_HUMAN Nucleolar protein 8	4	5.45427	8.65249	7.33778	4.61628	5.8722	5.29917	4.77471	5.54389	9.39746	5.05116	4.50285	4.82735	6.97034	5.98377	6.9577	8.75858	6.51521	0.83716	1.32805	1.12625	0.708539	0.901307	0.813354	0.732856	0.850916	1.44239	0.775288	0.691129	0.740936	1.06986	0.918432	1.06792	1.34433	-0.256424	0.409305	0.171533	-0.49708	-0.149909	-0.298044	-0.448397	-0.232912	0.52846	-0.367196	-0.532972	-0.432579	0.0974185	-0.122756	0.0947999	0.426886
sp|P61254|RL26_HUMAN	RPL26	RL26_HUMAN 60S ribosomal protein L26	41	6.24853	6.25127	6.94722	6.46817	6.91431	6.70338	5.5381	6.64507	6.11517	5.92226	5.18845	5.24883	6.32614	6.93138	6.53865	6.01306	6.4788	0.964458	0.964881	1.0723	0.99836	1.06722	1.03466	0.854804	1.02566	0.943874	0.914099	0.800835	0.810155	0.976437	1.06986	1.00924	0.928114	-0.0522092	-0.0515768	0.10071	-0.00236847	0.0938592	0.0491627	-0.226335	0.0365583	-0.0833335	-0.129578	-0.320422	-0.30373	-0.0344006	0.0974165	0.0132667	-0.107627
sp|Q6IBW4-4|CNDH2_HUMAN	NCAPH2	CNDH2_HUMAN Isoform 4 of Condensin-2 complex subunit H2	9	5.49194	6.23801	6.87563	6.78094	6.60137	6.043	5.67416	5.05923	6.60461	6.4533	5.87704	5.9418	6.42719	7.00243	6.33579	6.59357	6.34663	0.865332	0.982885	1.08335	1.06843	1.04014	0.952159	0.894043	0.797152	1.04065	1.01681	0.92601	0.936213	1.01269	1.10333	0.998292	1.03891	-0.208675	-0.0249049	0.115501	0.0954945	0.0567747	-0.0707258	-0.161584	-0.327073	0.0574826	0.0240464	-0.110901	-0.0950907	0.0181974	0.141865	-0.00246622	0.0550691
sp|Q9H9B4|SFXN1_HUMAN	SFXN1	SFXN1_HUMAN Sideroflexin-1	22	6.02089	6.06892	5.90135	6.46815	5.29134	6.81451	6.57533	6.30254	5.8309	6.43852	6.45119	6.92679	6.04589	6.28387	6.31041	6.2694	6.11483	0.984638	0.992492	0.965089	1.05778	0.865329	1.11442	1.07531	1.0307	0.953567	1.05294	1.05501	1.13279	0.988726	1.02764	1.03198	1.02528	-0.022335	-0.010872	-0.0512668	0.0810413	-0.208679	0.156298	0.104752	0.0436216	-0.0685932	0.0744173	0.0772535	0.179875	-0.0163571	0.0393415	0.0454219	0.0360156
sp|O15156-2|ZBT7B_HUMAN	ZBTB7B	ZBT7B_HUMAN Isoform 2 of Zinc finger and BTB domain-containing protein 7B	1	5.8614	5.90079	5.45612	4.71817	6.39179	5.79456	5.75638	7.58911	6.76652	6.45395	5.58702	8.07564	5.34198	7.16948	6.21364	6.92344	5.48412	1.06879	1.07598	0.994894	0.860333	1.16551	1.05661	1.04965	1.38383	1.23384	1.17684	1.01876	1.47255	0.974082	1.30732	1.13302	1.26245	0.0959852	0.105648	-0.00738476	-0.217033	0.22096	0.079439	0.0699017	0.468671	0.303154	0.234922	0.0268188	0.558316	-0.0378856	0.386608	0.180179	0.336229
sp|P78560|CRADD_HUMAN	CRADD	CRADD_HUMAN Death domain-containing protein CRADD	4	5.57934	6.15712	6.49284	6.74402	5.48569	5.64423	7.33025	5.75978	5.31198	6.49048	6.41339	6.33524	6.47921	6.03983	6.84042	6.89618	6.24333	0.893648	0.986192	1.03996	1.0802	0.878648	0.904042	1.17409	0.922549	0.850825	1.03959	1.02724	1.01472	1.03778	0.967405	1.09564	1.10457	-0.162221	-0.02006	0.0565339	0.111293	-0.186643	-0.145539	0.231547	-0.116302	-0.233066	0.0560095	0.0387714	0.0210836	0.0535022	-0.0478078	0.131769	0.143482
sp|Q9NTJ4-4|MA2C1_HUMAN	MAN2C1	MA2C1_HUMAN Isoform 4 of Alpha-mannosidase 2C1	3	6.46314	5.95457	5.65207	6.00849	5.50344	6.4444	6.08082	8.11073	5.86102	6.50501	7.23351	6.66263	5.80496	5.86479	5.9241	5.92634	6.01957	1.07369	0.989202	0.93895	0.99816	0.914258	1.07058	1.01018	1.34739	0.973661	1.08064	1.20167	1.10683	0.964348	0.974288	0.98414	0.984513	0.102575	-0.0156625	-0.0908805	-0.00265736	-0.129326	0.0983862	0.0146061	0.430172	-0.0385081	0.111891	0.265036	0.146432	-0.0523737	-0.0375804	-0.0230638	-0.0225184
sp|Q9Y4C2|F115A_HUMAN	FAM115A	F115A_HUMAN Protein FAM115A	24	6.26924	6.26312	6.35128	6.34302	6.43391	5.52945	6.21713	6.05974	6.56333	6.43042	6.11874	6.06706	6.45273	6.37855	6.24644	6.27585	6.30666	0.994066	0.993095	1.00707	1.00576	1.02018	0.876763	0.985803	0.960847	1.0407	1.01962	0.970202	0.962008	1.02316	1.0114	0.990451	0.995114	-0.00858674	-0.00999578	0.0101701	0.00829259	0.0288185	-0.189741	-0.0206286	-0.0576214	0.0575507	0.0280357	-0.0436427	-0.0558797	0.0330324	0.0163512	-0.0138431	-0.00706643
sp|Q8TD30|ALAT2_HUMAN	GPT2	ALAT2_HUMAN Alanine aminotransferase 2	5	6.19486	6.64057	6.96404	6.13678	6.09271	5.53471	6.2543	5.98421	6.64014	6.58805	6.05133	6.22283	6.37937	5.78613	6.07753	6.45243	6.48406	0.955398	1.02414	1.07402	0.946441	0.939644	0.853587	0.964565	0.922911	1.02407	1.01604	0.933262	0.959712	0.983854	0.892362	0.937303	0.995121	-0.0658263	0.0344091	0.103026	-0.0794161	-0.0898139	-0.22839	-0.0520496	-0.115737	0.0343157	0.0229535	-0.0996457	-0.0593272	-0.023484	-0.164299	-0.0934129	-0.00705541
sp|Q9NPA3|M1IP1_HUMAN	MID1IP1	M1IP1_HUMAN Mid1-interacting protein 1	9	4.11072	6.15794	6.37615	7.08395	3.12732	5.49875	6.66346	6.62006	6.27146	7.2803	5.62689	7.14221	6.11679	7.30889	7.32553	7.28959	5.93219	0.692952	1.03806	1.07484	1.19415	0.527178	0.926934	1.12327	1.11596	1.05719	1.22725	0.948535	1.20398	1.03112	1.23207	1.23488	1.22882	-0.529174	0.053883	0.104121	0.255989	-0.923638	-0.109461	0.167707	0.158279	0.0802365	0.295433	-0.076227	0.267806	0.0442099	0.301088	0.304368	0.297273
sp|Q8TEL6|TP4AP_HUMAN	TRPC4AP	TP4AP_HUMAN Short transient receptor potential channel 4-associated protein	5	6.66483	6.28826	6.1031	6.40219	6.28557	5.9518	6.14536	5.33702	6.38045	6.88982	6.24447	6.10747	6.60216	6.11205	6.1062	6.37926	6.3646	1.04717	0.988006	0.958914	1.00591	0.987584	0.935142	0.965554	0.838548	1.00249	1.08252	0.981126	0.959601	1.03733	0.96032	0.959401	1.0023	0.0664994	-0.0174078	-0.0605265	0.00849678	-0.0180251	-0.0967427	-0.0505712	-0.254034	0.00358946	0.114398	-0.0274896	-0.0594938	0.0528694	-0.0584124	-0.0597939	0.00332037
sp|Q5XPI4-2|RN123_HUMAN	RNF123	RN123_HUMAN Isoform 2 of E3 ubiquitin-protein ligase RNF123	17	6.16292	6.16008	6.21519	6.63605	6.34355	5.6679	6.40975	6.29021	6.42832	6.50291	6.41704	6.10646	6.36708	6.1084	6.06975	6.11441	6.29356	0.979242	0.978791	0.987548	1.05442	1.00794	0.900587	1.01846	0.999468	1.02141	1.03326	1.01962	0.970271	1.01168	0.970579	0.964438	0.971534	-0.0302623	-0.0309272	-0.0180778	0.0764484	0.0114141	-0.151062	0.0263918	-0.000768137	0.0305654	0.0472091	0.0280317	-0.04354	0.0167556	-0.0430818	-0.0522392	-0.041663
sp|Q8N5C6|SRBD1_HUMAN	SRBD1	SRBD1_HUMAN S1 RNA-binding domain-containing protein 1	14	5.75722	6.2134	6.93252	6.15558	6.60028	5.82099	5.6448	6.26234	6.80517	6.10774	5.74394	6.0037	6.19932	6.90548	6.51256	6.33497	6.26468	0.918997	0.991814	1.1066	0.982585	1.05357	0.929176	0.901052	0.999626	1.08628	0.974948	0.916877	0.958341	0.989567	1.10229	1.03957	1.01122	-0.121868	-0.0118579	0.146139	-0.025346	0.0752864	-0.105976	-0.150318	-0.00053898	0.11939	-0.0366022	-0.1252	-0.0613889	-0.0151308	0.140501	0.0559839	0.016097
sp|Q9H7T9-2|AUNIP_HUMAN	AUNIP	AUNIP_HUMAN Isoform 2 of Aurora kinase A and ninein-interacting protein	2	5.92726	7.16125	6.476	6.85003	6.07848	5.23341	6.38788	6.99791	6.42527	6.74636	6.32969	5.77262	6.07904	5.28898	5.7091	6.53673	6.60363	0.897575	1.08444	0.980672	1.03731	0.920475	0.792504	0.967328	1.05971	0.97299	1.02161	0.958516	0.874158	0.92056	0.800919	0.864539	0.989868	-0.155895	0.116951	-0.0281574	0.0528499	-0.11955	-0.335509	-0.0479232	0.0836637	-0.0395033	0.0308489	-0.0611255	-0.194034	-0.119417	-0.320271	-0.209997	-0.0146913
sp|Q99873|ANM1_HUMAN	PRMT1	ANM1_HUMAN Protein arginine N-methyltransferase 1	66	6.7423	6.05405	5.91079	6.14237	6.73224	6.12249	6.48466	6.07706	6.1708	6.15688	6.5578	6.36914	6.37063	6.11601	5.92574	6.06702	6.21238	1.0853	0.974514	0.951454	0.988731	1.08368	0.985531	1.04383	0.978218	0.993307	0.991067	1.0556	1.02523	1.02547	0.984488	0.95386	0.976602	0.118095	-0.0372449	-0.0717945	-0.0163501	0.115941	-0.021027	0.0618854	-0.031772	-0.00968796	-0.012946	0.0780664	0.0359531	0.0362906	-0.0225547	-0.0681502	-0.0341574
sp|Q7L273|KCTD9_HUMAN	KCTD9	KCTD9_HUMAN BTB/POZ domain-containing protein KCTD9	6	6.64451	6.0609	6.0894	6.547	6.36296	5.97788	6.41379	5.86273	6.07617	6.43411	6.72321	6.12035	6.48132	6.02193	6.29847	5.88527	6.33545	1.04878	0.956664	0.961163	1.03339	1.00434	0.94356	1.01236	0.925385	0.959074	1.01557	1.0612	0.966048	1.02302	0.950513	0.994163	0.928942	0.0687151	-0.0639156	-0.0571476	0.0473863	0.00625039	-0.0838137	0.0177295	-0.111875	-0.0602854	0.0222929	0.0857025	-0.0498335	0.03284	-0.0732217	-0.00844625	-0.106339
sp|O94762|RECQ5_HUMAN	RECQL5	RECQ5_HUMAN ATP-dependent DNA helicase Q5	17	6.06423	6.3852	6.9654	6.47883	6.19602	5.62938	6.10174	7.09801	6.49608	6.21235	5.62105	5.98089	6.00116	6.49603	6.22298	6.05066	6.47341	0.93679	0.986373	1.076	1.00084	0.957149	0.869615	0.942584	1.09649	1.0035	0.959671	0.868328	0.923916	0.927047	1.00349	0.961313	0.934694	-0.0942025	-0.0197952	0.105679	0.00120631	-0.0631852	-0.201551	-0.0853063	0.132888	0.0050424	-0.0593879	-0.203687	-0.114167	-0.109286	0.0050313	-0.0569214	-0.0974345
sp|Q8WWK9|CKAP2_HUMAN	CKAP2	CKAP2_HUMAN Cytoskeleton-associated protein 2	17	6.0204	6.96594	7.46228	5.54195	6.27798	5.85817	4.92146	6.24296	7.69584	6.04964	4.97773	5.42856	6.25121	7.33105	6.51472	6.46013	6.49764	0.926551	1.07207	1.14846	0.852917	0.966194	0.901584	0.757422	0.960804	1.1844	0.931052	0.766082	0.835466	0.962074	1.12826	1.00263	0.994227	-0.110057	0.100402	0.1997	-0.229523	-0.0496159	-0.149466	-0.40083	-0.0576861	0.244162	-0.103067	-0.384428	-0.259347	-0.0557809	0.174103	0.0037868	-0.00835317
sp|Q6R327-3|RICTR_HUMAN	RICTOR	RICTR_HUMAN Isoform 3 of Rapamycin-insensitive companion of mTOR	28	6.10859	6.47685	6.62304	6.35556	6.06613	5.64583	6.19528	5.74894	6.85526	6.33318	6.02584	6.25573	6.39786	6.48697	6.2451	6.17985	6.39101	0.95581	1.01343	1.03631	0.994453	0.949166	0.883402	0.969374	0.899535	1.07264	0.990951	0.942862	0.978833	1.00107	1.01501	0.977169	0.96696	-0.0652045	0.0192484	0.0514496	-0.0080247	-0.0752675	-0.178858	-0.0448745	-0.152748	0.101167	-0.0131139	-0.0848816	-0.0308657	0.00154548	0.0215008	-0.0333193	-0.0484721
sp|Q8IUR7|ARMC8_HUMAN	ARMC8	ARMC8_HUMAN Armadillo repeat-containing protein 8	26	6.36582	6.16459	6.31429	6.4282	6.44321	6.01235	6.34969	6.17533	5.9006	6.33767	6.49528	6.27101	6.21244	6.1155	6.20239	6.21162	6.31822	1.00753	0.975684	0.999377	1.01741	1.01978	0.951588	1.00498	0.977384	0.933902	1.00308	1.02802	0.992527	0.983257	0.967914	0.981667	0.983127	0.010827	-0.0355144	-0.000898793	0.0248955	0.0282603	-0.0715903	0.00716685	-0.0330031	-0.0986577	0.00443323	0.0398724	-0.0108215	-0.0243593	-0.0470489	-0.0266951	-0.0245497
sp|Q8IUR7-6|ARMC8_HUMAN	ARMC8	ARMC8_HUMAN Isoform 6 of Armadillo repeat-containing protein 8	1	6.76243	6.71355	6.88548	6.81068	5.87488	5.4087	5.95364	5.34545	6.3444	6.83418	6.67978	6.13893	5.09952	5.81322	6.7045	6.63066	6.79303	0.995495	0.988299	1.01361	1.0026	0.864839	0.796213	0.876433	0.786902	0.933957	1.00606	0.983328	0.903709	0.750698	0.855762	0.986967	0.976097	-0.00651453	-0.0169804	0.0195009	0.00374256	-0.209497	-0.328774	-0.190284	-0.345745	-0.0985726	0.00871196	-0.0242557	-0.146069	-0.413695	-0.224719	-0.0189265	-0.0349038
sp|P37108|SRP14_HUMAN	SRP14	SRP14_HUMAN Signal recognition particle 14 kDa protein	20	6.26681	6.6752	6.5189	5.43979	6.832	7.2064	5.34215	6.3382	6.65321	6.12038	5.44797	5.51925	6.11582	6.80026	6.5748	6.14888	6.22518	1.00669	1.07229	1.04718	0.873837	1.09748	1.15762	0.858153	1.01816	1.06876	0.983166	0.875151	0.886602	0.982433	1.09238	1.05616	0.987744	0.00961686	0.100697	0.0665142	-0.194563	0.134194	0.211164	-0.220694	0.0259588	0.0959362	-0.0244932	-0.192396	-0.173642	-0.0255684	0.127476	0.0788326	-0.0177907
sp|Q9NVG8|TBC13_HUMAN	TBC1D13	TBC13_HUMAN TBC1 domain family member 13	19	6.25871	6.05159	6.25559	6.60017	5.68246	6.23786	6.64132	6.18144	5.8648	6.21764	6.47539	6.35823	6.32447	6.23018	6.29005	6.33011	6.29152	0.994786	0.961865	0.99429	1.04906	0.903194	0.991472	1.0556	0.982504	0.932176	0.988258	1.02923	1.0106	1.00524	0.990251	0.999767	1.00613	-0.00754213	-0.0560932	-0.0082615	0.0690957	-0.146892	-0.0123563	0.0780626	-0.0254645	-0.101326	-0.0170404	0.0415596	0.0152177	0.00753712	-0.0141336	-0.000335975	0.00882311
sp|Q9BZF1|OSBL8_HUMAN	OSBPL8	OSBL8_HUMAN Oxysterol-binding protein-related protein 8	37	6.2348	6.11023	6.15935	6.11553	6.36103	5.72145	6.23035	6.12052	6.79176	6.44638	6.34784	6.1681	6.3486	6.55484	6.23137	6.05786	6.15498	1.01297	0.99273	1.00071	0.993591	1.03348	0.929565	1.01225	0.994402	1.10346	1.04734	1.03133	1.00213	1.03146	1.06497	1.01241	0.984221	0.0185897	-0.0105269	0.00102453	-0.00927605	0.0475068	-0.105373	0.0175596	-0.00809935	0.142032	0.0667357	0.0445122	0.00307257	0.0446849	0.090807	0.0177958	-0.0229453
sp|Q9H0X9|OSBL5_HUMAN	OSBPL5	OSBL5_HUMAN Oxysterol-binding protein-related protein 5	2	6.63165	6.7229	6.44707	7.83265	5.29406	5.81405	7.67421	5.79458	5.37248	5.77795	5.88029	6.04406	6.27941	5.9234	6.77447	5.73675	6.90857	0.959917	0.973125	0.933199	1.13376	0.766304	0.841571	1.11083	0.838753	0.777655	0.836346	0.851159	0.874864	0.908931	0.857399	0.98059	0.830382	-0.0590187	-0.0393029	-0.0997429	0.181114	-0.384012	-0.248843	0.151632	-0.253683	-0.362798	-0.257829	-0.232499	-0.192869	-0.137758	-0.221961	-0.0282785	-0.268153
sp|O75396|SC22B_HUMAN	SEC22B	SC22B_HUMAN Vesicle-trafficking protein SEC22b	24	6.53895	6.06254	6.29025	6.34797	6.50374	6.06059	6.6539	6.2642	5.95436	6.2926	6.25908	5.99327	6.24562	5.95251	6.42558	6.15483	6.30993	1.0363	0.960794	0.996882	1.00603	1.03072	0.960485	1.05451	0.992753	0.94365	0.997254	0.991942	0.949816	0.989809	0.943356	1.01833	0.97542	0.0514356	-0.0577011	-0.00450607	0.00867188	0.0436462	-0.0581652	0.0765768	-0.0104932	-0.083677	-0.00396719	-0.0116728	-0.0742801	-0.0147786	-0.0841253	0.0262033	-0.0359044
sp|P08842|STS_HUMAN	STS	STS_HUMAN Steryl-sulfatase	2	8.22789	5.9342	4.84707	6.16786	6.05829	6.64817	5.28297	8.23404	5.96122	6.08446	6.01556	5.97419	6.07681	5.11148	5.75547	7.62033	6.29426	1.30721	0.942796	0.770078	0.979919	0.962511	1.05623	0.839332	1.30818	0.947089	0.966669	0.955722	0.94915	0.965453	0.812087	0.914401	1.21068	0.386487	-0.0849821	-0.376923	-0.0292656	-0.055125	0.0789216	-0.252686	0.387565	-0.078428	-0.0489064	-0.0653366	-0.0752925	-0.0507214	-0.300295	-0.129102	0.275818
sp|Q09161|NCBP1_HUMAN	NCBP1	NCBP1_HUMAN Nuclear cap-binding protein subunit 1	46	6.37266	6.01667	6.4327	6.39276	6.56659	6.15327	6.54418	6.06043	5.88649	6.05454	6.40442	6.3958	6.3369	5.92744	6.23938	6.21578	6.3037	1.01094	0.954467	1.02046	1.01413	1.0417	0.976137	1.03815	0.961409	0.933815	0.960474	1.01598	1.01461	1.00527	0.940312	0.989797	0.986053	0.0156974	-0.0672331	0.0292261	0.0202406	0.0589461	-0.034845	0.0540141	-0.0567781	-0.0987907	-0.058181	0.0228696	0.0209265	0.00757894	-0.0887892	-0.0147956	-0.0202629
sp|Q96MD2|CL066_HUMAN	C12orf66	CL066_HUMAN UPF0536 protein C12orf66	1	6.38014	5.70904	6.32578	7.49235	5.82486	6.1366	5.71948	6.29829	6.25511	6.91799	6.419	6.38388	6.41705	6.01163	6.11104	5.59776	6.47683	0.985072	0.881456	0.976679	1.15679	0.899338	0.94747	0.883068	0.972434	0.965768	1.06811	0.991072	0.985649	0.990771	0.928175	0.943524	0.864275	-0.0216992	-0.182039	-0.0340439	0.210131	-0.153064	-0.0778478	-0.179403	-0.0403271	-0.0502521	0.0950656	-0.0129388	-0.0208538	-0.0133771	-0.107531	-0.0838694	-0.210438
sp|Q8NDD1-3|CA131_HUMAN	C1orf131	CA131_HUMAN Isoform 3 of Uncharacterized protein C1orf131	15	6.00937	6.08896	7.03524	5.92015	6.58311	7.37873	5.49698	6.61657	6.55894	5.79496	5.48049	6.08805	5.91138	6.39994	6.09706	6.54006	6.26343	0.959438	0.972145	1.12322	0.945193	1.05104	1.17807	0.877631	1.05638	1.04718	0.925206	0.874998	0.971999	0.943793	1.02179	0.973438	1.04417	-0.0597392	-0.0407571	0.167647	-0.0813192	0.0718164	0.23642	-0.188314	0.0791306	0.0665098	-0.112154	-0.192648	-0.0409727	-0.083458	0.0311055	-0.0388392	0.0623509
sp|Q7Z698|SPRE2_HUMAN	SPRED2	SPRE2_HUMAN Sprouty-related, EVH1 domain-containing protein 2	3	5.67943	6.08785	7.15067	7.32131	6.0877	5.2026	6.91076	6.42407	6.27354	6.19844	6.41252	6.28553	6.35084	6.2892	5.44609	5.87946	6.55981	0.865791	0.928052	1.09007	1.11608	0.928029	0.793102	1.0535	0.979307	0.956359	0.944911	0.977546	0.958187	0.968143	0.958747	0.83022	0.896284	-0.207909	-0.107722	0.124423	0.158447	-0.107758	-0.334422	0.0751892	-0.0301675	-0.0643754	-0.08175	-0.0327637	-0.0616207	-0.0467077	-0.0607786	-0.268434	-0.157971
sp|Q9NVM4|ANM7_HUMAN	PRMT7	ANM7_HUMAN Protein arginine N-methyltransferase 7	10	6.2187	6.31075	6.57542	6.79994	6.14689	5.35186	6.34407	6.26081	6.20728	6.34181	6.69072	6.59352	6.31657	6.15521	5.94229	5.74417	6.4762	0.960239	0.974452	1.01532	1.04999	0.94915	0.826389	0.979597	0.966741	0.958475	0.979248	1.03312	1.01812	0.975351	0.950435	0.917558	0.886966	-0.0585351	-0.0373366	0.021935	0.0703739	-0.0752914	-0.275108	-0.0297394	-0.0487988	-0.0611869	-0.0302534	0.0470134	0.0259008	-0.0360067	-0.07334	-0.124129	-0.17305
sp|Q96DM3|MIC1_HUMAN	C18orf8	MIC1_HUMAN Uncharacterized protein C18orf8	14	6.31461	6.2317	6.23043	6.22467	6.34805	6.11399	6.18582	6.06884	6.29343	6.47056	6.667	6.52168	6.15556	5.73119	6.24528	6.19719	6.25035	1.01028	0.997016	0.996813	0.995891	1.01563	0.978183	0.989675	0.97096	1.00689	1.03523	1.06666	1.04341	0.984834	0.916939	0.999188	0.991494	0.0147561	-0.00431177	-0.00460582	-0.0059402	0.0223759	-0.0318234	-0.0149727	-0.0425168	0.00990896	0.049953	0.0931002	0.0613061	-0.0220474	-0.125103	-0.0011713	-0.0123234
sp|Q9UBU8-2|MO4L1_HUMAN	MORF4L1	MO4L1_HUMAN Isoform 2 of Mortality factor 4-like protein 1	15	6.28214	6.29654	6.32462	6.48816	6.37152	5.9202	6.20645	6.43033	6.08762	6.43074	6.19867	6.15199	5.97777	6.2732	6.29315	6.26691	6.34787	0.989646	0.991915	0.996338	1.0221	1.00373	0.932629	0.977722	1.01299	0.959003	1.01306	0.976497	0.969143	0.941698	0.988238	0.991381	0.987247	-0.0150154	-0.0117122	-0.00529265	0.031538	0.00536614	-0.100626	-0.0325031	0.0186213	-0.0603931	0.0187133	-0.0343127	-0.0452183	-0.0866641	-0.0170699	-0.0124891	-0.0185172
sp|Q96SZ6|CK5P1_HUMAN	CDK5RAP1	CK5P1_HUMAN CDK5 regulatory subunit-associated protein 1	20	5.7475	6.38957	6.34534	6.09607	6.00322	5.76421	6.29424	5.72136	7.09318	6.48468	6.29503	6.30276	6.75041	5.96923	6.48115	6.26202	6.14462	0.935371	1.03986	1.03267	0.992099	0.976988	0.938091	1.02435	0.931117	1.15437	1.05534	1.02448	1.02574	1.09859	0.971456	1.05477	1.01911	-0.0963892	0.0563951	0.0463737	-0.0114443	-0.0335873	-0.0922009	0.0347084	-0.102966	0.207109	0.0777116	0.0348895	0.0366599	0.135651	-0.0417789	0.076926	0.0273043
sp|Q7Z569|BRAP_HUMAN	BRAP	BRAP_HUMAN BRCA1-associated protein	20	6.09441	6.2022	6.39396	6.51603	6.19427	5.87294	6.23258	5.97852	6.4347	6.21605	6.62736	6.44749	6.21027	6.16059	6.28386	6.13475	6.30165	0.967113	0.984218	1.01465	1.03402	0.98296	0.931969	0.989039	0.948723	1.02111	0.986416	1.05169	1.02314	0.985499	0.977615	0.997177	0.973515	-0.0482431	-0.0229496	0.0209801	0.0482636	-0.0247954	-0.101647	-0.0159001	-0.0759412	0.0301433	-0.0197315	0.0727047	0.033008	-0.0210736	-0.0326611	-0.00407859	-0.0387251
sp|Q9H270|VPS11_HUMAN	VPS11	VPS11_HUMAN Vacuolar protein sorting-associated protein 11 homolog	30	6.04702	6.39136	6.47613	6.45721	6.23339	5.68875	6.21887	5.44203	6.58267	6.41545	6.49941	6.40796	6.32258	6.38647	6.22941	6.20129	6.34293	0.953348	1.00764	1.021	1.01802	0.98273	0.896865	0.980441	0.857968	1.0378	1.01143	1.02467	1.01025	0.996792	1.00686	0.982103	0.97767	-0.0689251	0.0109735	0.0299825	0.0257615	-0.0251324	-0.157038	-0.028497	-0.221005	0.0535235	0.016401	0.0351593	0.0147157	-0.00463603	0.00986931	-0.0260539	-0.0325811
sp|P07225|PROS_HUMAN	PROS1	PROS_HUMAN Vitamin K-dependent protein S	15	6.48718	6.31483	6.07839	6.16542	5.15541	8.06101	6.43019	8.40718	5.52628	6.70755	6.31472	6.60677	5.28581	5.83751	4.92047	5.70128	6.26145	1.03605	1.00852	0.970763	0.984663	0.823357	1.2874	1.02695	1.34269	0.882587	1.07124	1.00851	1.05515	0.844182	0.932293	0.785835	0.910536	0.0510935	0.012246	-0.0428087	-0.0222988	-0.280411	0.364463	0.0383634	0.425124	-0.180189	0.099288	0.0122208	0.0774472	-0.244373	-0.101145	-0.347702	-0.135212
sp|P37268|FDFT_HUMAN	FDFT1	FDFT_HUMAN Squalene synthase	19	6.26864	6.18169	6.39613	6.0858	6.44042	6.19067	6.49806	5.6206	6.0506	5.97837	6.62719	6.35611	6.2106	6.23017	6.53163	6.33332	6.23306	1.00571	0.991758	1.02616	0.976374	1.03327	0.993198	1.04251	0.901739	0.970726	0.959138	1.06323	1.01974	0.996396	0.999536	1.0479	1.01608	0.00821072	-0.0119405	0.0372575	-0.0344948	0.047213	-0.0098462	0.0600673	-0.149218	-0.0428635	-0.0601896	0.0884555	0.0282023	-0.00520911	-0.000670228	0.0675013	0.0230202
sp|Q8TAS1|UHMK1_HUMAN	UHMK1	UHMK1_HUMAN Serine/threonine-protein kinase Kist	2	5.23724	6.31006	6.67111	6.99494	5.38398	5.55284	6.13453	7.1082	6.55582	6.6806	5.23043	6.82704	6.73078	6.31343	6.44215	5.82685	6.30334	0.830868	1.00107	1.05835	1.10972	0.854148	0.880936	0.973219	1.12769	1.04006	1.05985	0.829787	1.08308	1.06781	1.0016	1.02202	0.924407	-0.267309	0.00153781	0.0818109	0.150196	-0.227443	-0.18289	-0.0391631	0.173368	0.0566603	0.0838618	-0.269186	0.115144	0.0946578	0.0023081	0.0314263	-0.1134
sp|O60502|NCOAT_HUMAN	MGEA5	NCOAT_HUMAN Bifunctional protein NCOAT	40	6.53211	6.16833	6.14589	6.3816	6.47597	6.13193	6.42511	6.13364	5.98843	6.10587	6.60516	6.46008	6.33858	5.95109	6.09634	6.05987	6.30698	1.03569	0.978016	0.974458	1.01183	1.02679	0.972245	1.01873	0.972516	0.949492	0.968113	1.04728	1.02427	1.00501	0.943572	0.966602	0.960819	0.0505992	-0.03207	-0.037328	0.0169683	0.0381464	-0.0406087	0.0267712	-0.0402064	-0.0747721	-0.0467531	0.0666436	0.0346021	0.00720975	-0.083796	-0.0490066	-0.0576631
sp|Q9UNW1|MINP1_HUMAN	MINPP1	MINP1_HUMAN Multiple inositol polyphosphate phosphatase 1	13	6.69031	5.72482	5.59487	5.76584	6.47581	7.18971	6.35022	6.15143	6.07927	6.18154	6.63892	6.27385	6.15294	6.09897	6.48586	6.14567	5.94396	1.12556	0.963132	0.94127	0.970033	1.08948	1.20958	1.06835	1.0349	1.02276	1.03997	1.11692	1.0555	1.03516	1.02608	1.09117	1.03394	0.170649	-0.0541941	-0.0873198	-0.0438936	0.123636	0.274509	0.0953822	0.0494974	0.0324737	0.0565419	0.159524	0.0779266	0.0498515	0.0371412	0.125873	0.0481459
sp|O75787|RENR_HUMAN	ATP6AP2	RENR_HUMAN Renin receptor	10	6.48955	6.31304	6.14986	6.12825	5.82819	6.35818	6.39542	5.97644	5.95625	6.43911	6.59204	6.61679	6.22288	6.1948	6.15677	6.18243	6.27018	1.03499	1.00684	0.980812	0.977365	0.92951	1.01404	1.01997	0.953154	0.949934	1.02694	1.05133	1.05528	0.992457	0.987979	0.981914	0.986006	0.0496127	0.00982918	-0.0279521	-0.0330306	-0.105458	0.0201082	0.0285334	-0.0692193	-0.0741014	0.0383556	0.0722193	0.0776258	-0.0109233	-0.017448	-0.026332	-0.0203317
sp|Q9Y2H0|DLGP4_HUMAN	DLGAP4	DLGP4_HUMAN Disks large-associated protein 4	12	6.44664	6.11682	6.06399	7.14545	5.84997	6.53957	6.30525	6.37844	5.57911	6.14525	6.71641	6.63424	5.84428	5.91688	5.99056	6.32713	6.44322	1.00053	0.949341	0.941142	1.10899	0.907926	1.01495	0.978586	0.989945	0.865888	0.953754	1.0424	1.02965	0.907043	0.91831	0.929746	0.981982	0.000764446	-0.0750012	-0.0875156	0.149242	-0.139354	0.0214128	-0.0312294	-0.0145794	-0.207748	-0.0683113	0.0599073	0.0421482	-0.140758	-0.122946	-0.105092	-0.0262317
sp|O60244|MED14_HUMAN	MED14	MED14_HUMAN Mediator of RNA polymerase II transcription subunit 14	21	6.12755	6.41128	7.00884	6.52761	6.50693	5.87535	5.66482	6.76092	6.55179	6.10928	5.35213	5.96034	5.93659	6.78167	6.19139	6.2335	6.51882	0.939978	0.983503	1.07517	1.00135	0.998176	0.90129	0.868995	1.03714	1.00506	0.937176	0.821027	0.914328	0.910685	1.04032	0.949772	0.956231	-0.0893005	-0.0239984	0.104565	0.00194402	-0.00263381	-0.149936	-0.202581	0.0526087	0.00727828	-0.0936085	-0.284498	-0.129216	-0.134976	0.0570297	-0.0743475	-0.0645684
sp|Q9H4A6|GOLP3_HUMAN	GOLPH3	GOLP3_HUMAN Golgi phosphoprotein 3	13	6.23741	6.58358	6.16488	6.44293	6.09952	6.50955	6.37603	6.05958	6.167	6.19811	6.51763	6.50055	6.08039	6.04756	6.18809	5.82719	6.3572	0.981157	1.03561	0.969748	1.01349	0.959466	1.02396	1.00296	0.953184	0.970081	0.974975	1.02524	1.02255	0.956457	0.951293	0.973399	0.916628	-0.0274444	0.0504808	-0.0443187	0.0193254	-0.0596958	0.0341663	0.00426694	-0.0691737	-0.0438226	-0.0365631	0.035956	0.0321703	-0.0642276	-0.0720383	-0.0388973	-0.125591
sp|Q9H4A5|GLP3L_HUMAN	GOLPH3L	GLP3L_HUMAN Golgi phosphoprotein 3-like	9	5.78369	6.24624	6.25918	6.27283	6.24044	5.34498	6.20769	7.12613	6.79295	6.45719	6.03447	6.32892	6.42752	6.33389	6.18251	5.9614	6.14048	0.941895	1.01722	1.01933	1.02155	1.01628	0.870449	1.01094	1.16052	1.10626	1.05158	0.982735	1.03069	1.04674	1.0315	1.00684	0.970835	-0.0863624	0.0246354	0.0276211	0.0307639	0.0232951	-0.200168	0.0157039	0.214766	0.145686	0.0725539	-0.0251255	0.0436067	0.0659096	0.0447392	0.00984006	-0.0427014
sp|Q9Y5K6|CD2AP_HUMAN	CD2AP	CD2AP_HUMAN CD2-associated protein	69	6.62608	6.094	5.91035	5.88742	6.53959	6.39276	6.34244	6.26296	6.28467	6.36718	6.45837	6.22585	6.3091	6.0555	6.17753	6.06621	6.12946	1.08102	0.994214	0.964253	0.960512	1.06691	1.04296	1.03475	1.02178	1.02532	1.03878	1.05366	1.01573	1.02931	0.987933	1.00784	0.989681	0.112395	-0.00837107	-0.052517	-0.058125	0.0934396	0.0606784	0.0492774	0.0310841	0.0360764	0.054894	0.0754095	0.0225103	0.0416737	-0.0175145	0.0112695	-0.0149651
sp|Q9P0T7|TMEM9_HUMAN	TMEM9	TMEM9_HUMAN Transmembrane protein 9	11	6.34618	6.33029	6.41283	6.45226	5.95794	6.73334	6.44962	5.22469	6.23467	6.494	6.67156	6.40343	6.28595	5.71802	6.2619	6.02333	6.38539	0.993859	0.991371	1.0043	1.01047	0.933058	1.05449	1.01006	0.818226	0.976396	1.01701	1.04482	1.00283	0.984427	0.895485	0.980661	0.943299	-0.0088863	-0.0125031	0.00618642	0.0150298	-0.0999611	0.0765476	0.0144394	-0.289429	-0.0344615	0.0243326	0.0632494	0.00407015	-0.0226439	-0.159259	-0.0281743	-0.0842134
sp|Q9NQ34|TMM9B_HUMAN	TMEM9B	TMM9B_HUMAN Transmembrane protein 9B	3	6.68878	6.34689	6.566	6.39018	6.13489	6.68356	6.73475	5.84605	5.50423	6.46233	6.32386	5.90292	6.04192	6.52087	5.75283	6.09994	6.49796	1.02937	0.976751	1.01047	0.983413	0.944125	1.02856	1.03644	0.899674	0.84707	0.994516	0.973207	0.908426	0.929818	1.00353	0.885328	0.938747	0.0417557	-0.0339376	0.0150273	-0.0241308	-0.0829499	0.0406293	0.051637	-0.152525	-0.239447	-0.00793299	-0.039182	-0.138559	-0.10498	0.00507704	-0.175716	-0.0911924
sp|O00560-2|SDCB1_HUMAN	SDCBP	SDCB1_HUMAN Isoform 2 of Syntenin-1	1	6.80262	5.75733	8.06588	5.66374	6.95043	6.21968	6.95614	4.66476	6.14504	6.63048	5.35774	7.45867	5.61476	6.71519	5.90337	5.09416	6.57239	1.03503	0.875987	1.22724	0.861747	1.05752	0.946334	1.05839	0.709751	0.934978	1.00884	0.815189	1.13485	0.854295	1.02173	0.898207	0.775085	0.0496719	-0.191019	0.295413	-0.214664	0.0806836	-0.0795783	0.0818683	-0.494616	-0.0969962	0.0126947	-0.294794	0.1825	-0.227194	0.0310096	-0.15488	-0.367574
sp|O00560|SDCB1_HUMAN	SDCBP	SDCB1_HUMAN Syntenin-1	11	5.88613	6.16128	6.59286	6.54746	6.31729	6.22596	6.10435	6.69585	6.34267	6.15302	6.2519	6.59016	5.99805	6.15315	5.91334	6.06653	6.29693	0.934761	0.978457	1.047	1.03979	1.00323	0.988729	0.969416	1.06335	1.00726	0.977146	0.992849	1.04657	0.952535	0.977166	0.939083	0.96341	-0.0973298	-0.0314191	0.0662552	0.0562861	0.0046566	-0.0163529	-0.0448115	0.088618	0.0104411	-0.0333545	-0.0103545	0.0656643	-0.0701557	-0.033324	-0.090676	-0.0537777
sp|Q8NHY2|RFWD2_HUMAN	RFWD2	RFWD2_HUMAN E3 ubiquitin-protein ligase RFWD2	8	7.01415	6.36346	6.37779	6.30762	6.67859	6.00585	6.30612	5.60463	6.22265	6.5024	6.1842	6.00744	6.57747	6.13692	5.95513	5.75559	6.51576	1.07649	0.976627	0.978826	0.968057	1.02499	0.921743	0.967826	0.860166	0.955016	0.99795	0.949115	0.921987	1.00947	0.941859	0.913959	0.883334	0.106336	-0.0341209	-0.0308758	-0.0468366	0.0356112	-0.117564	-0.0471797	-0.217313	-0.0664033	-0.00296005	-0.0753454	-0.117182	0.0136004	-0.0864176	-0.129799	-0.178969
sp|P62847-4|RS24_HUMAN	RPS24	RS24_HUMAN Isoform 4 of 40S ribosomal protein S24	47	6.2449	6.23447	6.59613	5.88605	6.76641	6.91744	5.38189	6.57466	6.35393	6.0521	5.43061	6.06305	6.0856	6.88478	6.31662	6.21135	6.24039	1.00072	0.999052	1.05701	0.943219	1.08429	1.1085	0.862429	1.05357	1.01819	0.969828	0.870236	0.971582	0.975196	1.10326	1.01222	0.995347	0.00104285	-0.0013687	0.0799842	-0.0843358	0.116755	0.148603	-0.213523	0.0752807	0.0260136	-0.0441998	-0.200521	-0.0415919	-0.0362361	0.141775	0.0175172	-0.00672875
sp|Q9H0Z9|RBM38_HUMAN	RBM38	RBM38_HUMAN RNA-binding protein 38	6	4.0437	5.66646	5.62706	6.92793	3.13199	6.62818	6.69263	7.15195	5.97935	7.14446	5.83173	8.40786	5.76629	6.42891	6.9751	7.59641	5.56629	0.726463	1.018	1.01092	1.24462	0.562671	1.19077	1.20235	1.28487	1.07421	1.28352	1.04769	1.5105	1.03593	1.15497	1.2531	1.36472	-0.461039	0.0257323	0.0156659	0.315709	-0.829636	0.251897	0.265858	0.361621	0.103273	0.36011	0.0672085	0.595023	0.050928	0.207859	0.325498	0.448602
tr|I3L1Q9|I3L1Q9_HUMAN	CCNE1	I3L1Q9_HUMAN G1/S-specific cyclin-E1 (Fragment)	3	6.14398	6.51349	6.40921	6.53176	5.81717	5.85775	6.25935	5.15662	6.117	6.9201	7.53675	6.85203	5.78779	6.05094	5.78804	6.25803	6.39961	0.960055	1.01779	1.0015	1.02065	0.908988	0.915329	0.978083	0.805771	0.955839	1.08133	1.17769	1.07069	0.904397	0.945517	0.904436	0.977877	-0.0588105	0.0254468	0.00216255	0.0294878	-0.137667	-0.127637	-0.0319711	-0.311558	-0.0651597	0.112809	0.235959	0.0985475	-0.144971	-0.0808247	-0.144909	-0.0322754
sp|Q13724|MOGS_HUMAN	MOGS	MOGS_HUMAN Mannosyl-oligosaccharide glucosidase	26	6.64163	6.24055	6.40773	6.33025	6.42013	6.3288	6.31419	5.59999	6.13263	6.27424	6.17169	6.38802	5.93975	6.30323	6.14303	6.36414	6.40504	1.03694	0.974319	1.00042	0.988323	1.00236	0.988097	0.985816	0.87431	0.957469	0.979579	0.963568	0.997343	0.927356	0.984105	0.959093	0.993614	0.0523298	-0.0375344	0.000605778	-0.0169451	0.00339493	-0.0172756	-0.0206099	-0.193783	-0.0627017	-0.0297669	-0.053542	-0.00383875	-0.108805	-0.0231163	-0.0602572	-0.00924201
sp|P28370|SMCA1_HUMAN	SMARCA1	SMCA1_HUMAN Probable global transcription activator SNF2L1	23	5.80139	6.31214	6.02226	4.99264	5.66663	5.12785	5.29737	14.3906	6.73226	5.3548	5.13659	5.26915	5.73454	6.24284	5.87985	6.03908	5.78211	1.00333	1.09167	1.04153	0.863464	0.980028	0.886848	0.916166	2.48882	1.16433	0.926098	0.888359	0.911285	0.991773	1.07968	1.0169	1.04444	0.00480318	0.126534	0.0587096	-0.211793	-0.0291044	-0.173241	-0.126319	1.31546	0.219495	-0.110763	-0.170785	-0.134025	-0.0119177	0.110607	0.0241839	0.0627334
sp|O60264|SMCA5_HUMAN	SMARCA5	SMCA5_HUMAN SWI/SNF-related matrix-associated actin-dependent regulator of chromatin subfamily A member 5	42	5.95543	6.80486	6.93984	5.76008	6.09543	5.37917	5.69706	6.03938	7.25017	6.20028	5.54116	5.85843	6.45278	6.59702	6.64795	6.78095	6.36505	0.935645	1.0691	1.0903	0.904954	0.95764	0.84511	0.895053	0.948834	1.13906	0.974113	0.87056	0.920406	1.01378	1.03644	1.04445	1.06534	-0.0959667	0.0963931	0.12473	-0.144084	-0.0624444	-0.242789	-0.159955	-0.075772	0.187842	-0.037839	-0.199984	-0.119658	0.0197484	0.0516421	0.0627371	0.091315
sp|O00233|PSMD9_HUMAN	PSMD9	PSMD9_HUMAN 26S proteasome non-ATPase regulatory subunit 9	21	6.43929	6.19425	5.93297	6.1577	6.26439	6.44352	6.49832	5.95907	5.75116	6.52735	6.73633	6.58554	6.13062	6.14786	6.01131	6.22032	6.18105	1.04178	1.00214	0.959864	0.996222	1.01348	1.04246	1.05133	0.964087	0.93045	1.05603	1.08984	1.06544	0.991841	0.99463	0.972538	1.00635	0.0590491	0.00307709	-0.059098	-0.00546094	0.0193215	0.0599965	0.0722143	-0.0527653	-0.104	0.0786449	0.12411	0.0914492	-0.0118195	-0.00776821	-0.0401731	0.00913628
sp|O14526|FCHO1_HUMAN	FCHO1	FCHO1_HUMAN FCH domain only protein 1	16	6.05095	6.35033	6.63222	6.42895	6.21098	5.58703	6.22676	6.04319	6.4453	6.39749	6.24967	6.2878	6.38402	6.29308	6.23126	6.18096	6.36561	0.950568	0.997599	1.04188	1.00995	0.975708	0.877689	0.978187	0.949349	1.01252	1.00501	0.981786	0.987776	1.00289	0.988606	0.978894	0.970992	-0.0731377	-0.00346777	0.0591925	0.0142838	-0.0354784	-0.188218	-0.0318177	-0.074989	0.0179482	0.00720665	-0.0265193	-0.017744	0.00416583	-0.0165331	-0.0307754	-0.0424684
sp|P78332|RBM6_HUMAN	RBM6	RBM6_HUMAN RNA-binding protein 6	22	5.95024	6.60127	7.08983	5.99893	5.79582	5.87798	5.58913	6.98357	6.73119	5.77573	5.61276	5.7016	6.20524	6.74582	6.62901	6.71188	6.41007	0.928265	1.02983	1.10605	0.935861	0.904175	0.916992	0.87193	1.08947	1.0501	0.90104	0.875616	0.889476	0.968046	1.05238	1.03416	1.04708	-0.107392	0.0424041	0.145411	-0.0956344	-0.145327	-0.125019	-0.197716	0.123625	0.070522	-0.150336	-0.191629	-0.168973	-0.0468525	0.0736543	0.0484539	0.0663774
sp|P98175|RBM10_HUMAN	RBM10	RBM10_HUMAN RNA-binding protein 10	19	5.73778	6.14551	6.48448	5.55067	5.94164	6.08951	5.41453	6.68705	7.35417	6.2559	5.79201	6.34277	6.06246	6.61991	6.72634	6.79528	5.97961	0.959558	1.02774	1.08443	0.928266	0.99365	1.01838	0.905499	1.11831	1.22987	1.04621	0.968627	1.06073	1.01386	1.10708	1.12488	1.13641	-0.0595587	0.0394813	0.116939	-0.107389	-0.0091902	0.0262748	-0.143215	0.161319	0.298511	0.0651661	-0.0459873	0.0850616	0.0198519	0.14676	0.16977	0.184482
sp|P52756|RBM5_HUMAN	RBM5	RBM5_HUMAN RNA-binding protein 5	10	5.62287	6.29647	6.74056	5.87771	6.0043	5.6068	5.51234	6.81799	6.89846	6.05482	5.85576	6.24734	6.19518	6.3824	6.89142	6.99558	6.1344	0.916612	1.02642	1.09881	0.958155	0.978791	0.913993	0.898594	1.11144	1.12455	0.987027	0.954577	1.01841	1.00991	1.04043	1.12341	1.14038	-0.125616	0.0376204	0.135946	-0.0616687	-0.0309268	-0.129745	-0.154258	0.152424	0.169352	-0.0188388	-0.0670664	0.0263192	0.0142234	0.0571762	0.167878	0.189521
sp|Q9BZJ0|CRNL1_HUMAN	CRNKL1	CRNL1_HUMAN Crooked neck-like protein 1	15	5.05786	6.26086	6.58689	5.3751	6.74123	5.76175	5.9684	6.67792	7.6031	6.06718	5.61594	5.85045	6.18449	6.60741	6.59664	7.04479	5.82018	0.869022	1.07572	1.13173	0.923529	1.15825	0.989961	1.02547	1.14737	1.30633	1.04244	0.964909	1.0052	1.06259	1.13526	1.13341	1.21041	-0.202536	0.105298	0.178534	-0.114772	0.211949	-0.0145561	0.0362811	0.198336	0.385525	0.059963	-0.0515356	0.00748444	0.0875915	0.183022	0.180668	0.275494
sp|Q9UJK0|TSR3_HUMAN	TSR3	TSR3_HUMAN Ribosome biogenesis protein TSR3 homolog	14	6.36693	6.06071	6.26388	6.31867	6.24374	6.7964	6.1791	6.12083	6.1499	6.18939	5.97336	6.47521	6.1124	6.35162	6.09351	6.30435	6.25255	1.01829	0.969319	1.00181	1.01058	0.998591	1.08698	0.988253	0.978934	0.983583	0.989899	0.955348	1.03561	0.977586	1.01585	0.974564	1.00829	0.0261538	-0.0449573	0.00261246	0.0151768	-0.00203365	0.120327	-0.0170474	-0.0307168	-0.0238812	-0.0146469	-0.0659014	0.0504829	-0.0327052	0.0226805	-0.0371706	0.0119035
sp|Q9BZL6|KPCD2_HUMAN	PRKD2	KPCD2_HUMAN Serine/threonine-protein kinase D2	17	6.23595	6.44229	6.23268	6.38652	6.26416	5.55357	6.00027	6.10946	6.70358	6.40263	6.35248	6.06436	6.5349	5.98952	6.34841	6.37921	6.32436	0.986021	1.01865	0.985504	1.00983	0.990481	0.878124	0.948755	0.96602	1.05996	1.01238	1.00445	0.958889	1.03329	0.947056	1.0038	1.00867	-0.0203101	0.0266541	-0.0210668	0.0141105	-0.0137984	-0.187504	-0.0758921	-0.0498746	0.0840123	0.0177451	0.00640044	-0.0605641	0.0472457	-0.0784791	0.00547581	0.0124583
sp|Q9BT25|HAUS8_HUMAN	HAUS8	HAUS8_HUMAN HAUS augmin-like complex subunit 8	8	6.40257	6.21477	6.39716	6.16669	5.86667	5.49123	6.16446	5.74563	7.20003	6.55065	6.09513	6.21814	6.48178	6.47702	6.4509	6.07718	6.2953	1.01704	0.987208	1.01618	0.979571	0.931913	0.872275	0.979217	0.912686	1.14372	1.04056	0.968204	0.987744	1.02962	1.02887	1.02472	0.965352	0.0243766	-0.0185736	0.023157	-0.0297782	-0.101733	-0.197145	-0.0303	-0.131809	0.193728	0.0573635	-0.0466176	-0.0177915	0.0421155	0.0410556	0.0352259	-0.0508725
sp|Q6ZRV2|FA83H_HUMAN	FAM83H	FA83H_HUMAN Protein FAM83H	6	5.36524	6.19135	6.31505	6.3835	5.59345	5.35245	5.76807	8.19556	6.79656	6.12682	6.25475	6.50952	6.05367	5.98153	6.31861	6.79384	6.06378	0.884801	1.02104	1.04144	1.05273	0.922435	0.882691	0.951233	1.35156	1.12084	1.0104	1.03149	1.07351	0.998332	0.986435	1.04202	1.1204	-0.176576	0.0300354	0.0585756	0.0741291	-0.11648	-0.180019	-0.0721299	0.434624	0.164586	0.0149199	0.0447336	0.102333	-0.00240857	-0.019704	0.0593886	0.164009
sp|Q9P2E5|CHPF2_HUMAN	CHPF2	CHPF2_HUMAN Chondroitin sulfate glucuronyltransferase	6	6.33684	6.37648	7.05167	6.95878	6.47425	6.15724	6.27373	5.31872	5.9612	6.38555	6.33135	5.89919	5.83139	6.39222	6.09409	6.15731	6.68094	0.948495	0.954428	1.05549	1.04159	0.969062	0.921612	0.939049	0.796103	0.892269	0.955786	0.947673	0.882988	0.872839	0.956784	0.91216	0.921623	-0.0762881	-0.0672914	0.0779133	0.0587828	-0.0453386	-0.117768	-0.0907282	-0.328973	-0.164449	-0.0652408	-0.0775385	-0.179535	-0.196212	-0.0637346	-0.132641	-0.117751
sp|Q6AI08|HEAT6_HUMAN	HEATR6	HEAT6_HUMAN HEAT repeat-containing protein 6	8	6.24455	6.02779	6.53872	6.48455	6.33053	5.66229	6.2199	5.42592	6.46705	6.49092	6.65224	6.80302	6.11921	6.06664	6.42528	6.04139	6.3239	0.987452	0.953176	1.03397	1.0254	1.00105	0.895379	0.983554	0.858002	1.02264	1.02641	1.05192	1.07576	0.967632	0.959319	1.01603	0.955326	-0.0182175	-0.069186	0.0481931	0.0361913	0.00151116	-0.159429	-0.0239237	-0.220947	0.0322926	0.0376079	0.0730251	0.10536	-0.0474697	-0.0599174	0.0229442	-0.0659346
sp|P13051|UNG_HUMAN	UNG	UNG_HUMAN Uracil-DNA glycosylase	9	6.25159	6.51796	6.01787	6.72396	6.17784	5.86923	6.17838	6.60898	6.2991	6.34568	6.16364	6.72063	6.03019	5.99588	6.21963	5.87946	6.37785	0.980204	1.02197	0.943559	1.05427	0.968641	0.920253	0.968725	1.03624	0.987653	0.994957	0.966414	1.05375	0.94549	0.940111	0.975193	0.921857	-0.0288459	0.0313515	-0.0838161	0.0762421	-0.0459665	-0.119898	-0.0458404	0.0513586	-0.0179233	-0.00729427	-0.0492864	0.0755274	-0.0808656	-0.0890975	-0.0362403	-0.117385
sp|Q9BTZ2|DHRS4_HUMAN	DHRS4	DHRS4_HUMAN Dehydrogenase/reductase SDR family member 4	15	6.65727	6.10861	5.99668	6.1978	6.2584	6.59709	6.46295	6.02772	6.07461	6.35569	6.76993	6.57937	6.00899	5.70543	6.06926	6.13021	6.24009	1.06685	0.97893	0.960993	0.993223	1.00293	1.05721	1.03571	0.965967	0.973481	1.01853	1.08491	1.05437	0.962965	0.914319	0.972624	0.982391	0.0933638	-0.0307227	-0.0574028	-0.00981064	0.00422703	0.0802629	0.050626	-0.0499544	-0.038775	0.0264819	0.117574	0.0763826	-0.0544443	-0.129231	-0.0400462	-0.0256303
sp|P48736|PK3CG_HUMAN	PIK3CG	PK3CG_HUMAN Phosphatidylinositol 4,5-bisphosphate 3-kinase catalytic subunit gamma isoform	13	5.93785	6.1892	6.37728	6.18489	5.78794	5.71526	6.15852	6.11672	6.80015	6.77343	6.21688	6.38052	6.41062	6.52891	6.08165	6.34018	6.1723	0.962015	1.00274	1.03321	1.00204	0.937727	0.925952	0.997767	0.990994	1.10172	1.09739	1.00722	1.03373	1.03861	1.05778	0.985313	1.0272	-0.0558687	0.00394359	0.0471319	0.00293858	-0.0927594	-0.11099	-0.00322567	-0.0130511	0.139757	0.134077	0.0103814	0.0478647	0.0546545	0.0810328	-0.0213466	0.0387144
sp|Q9H7N4|SFR19_HUMAN	SCAF1	SFR19_HUMAN Splicing factor, arginine/serine-rich 19	8	5.394	6.3779	6.82211	5.52713	5.93374	5.65524	6.07134	6.87453	6.97231	6.43835	5.93194	6.17279	5.78763	6.47203	6.47514	7.09384	6.03029	0.894485	1.05764	1.13131	0.916562	0.98399	0.937806	1.00681	1.14	1.15622	1.06767	0.983691	1.02363	0.959761	1.07325	1.07377	1.17637	-0.160871	0.0808553	0.177992	-0.125696	-0.0232845	-0.0926379	0.00978878	0.189035	0.209411	0.0944648	-0.0237222	0.0336965	-0.0592535	0.101992	0.102685	0.234341
sp|Q9P1Y6|PHRF1_HUMAN	PHRF1	PHRF1_HUMAN PHD and RING finger domain-containing protein 1	3	5.87501	6.34525	6.71042	5.67333	6.08921	6.08238	5.45598	6.69307	7.14289	6.54104	5.9549	6.29317	5.79426	6.93144	5.9864	6.43125	6.151	0.95513	1.03158	1.09095	0.922342	0.989954	0.988844	0.887007	1.08813	1.16126	1.06341	0.968119	1.02311	0.942003	1.12688	0.97324	1.04556	-0.0662303	0.0448554	0.125582	-0.116626	-0.0145665	-0.0161856	-0.172983	0.121847	0.215686	0.0886985	-0.0467443	0.0329654	-0.0861971	0.172334	-0.0391329	0.0642776
sp|Q9H0R1|AP5M1_HUMAN	AP5M1	AP5M1_HUMAN AP-5 complex subunit mu-1	7	5.82063	6.21541	6.29309	6.63753	6.24634	5.89269	5.89497	6.16456	6.47087	6.4865	6.30998	6.30747	6.41159	6.27807	6.36274	6.20758	6.24166	0.932544	0.995794	1.00824	1.06342	1.00075	0.944089	0.944455	0.987647	1.03672	1.03923	1.01094	1.01054	1.02722	1.00583	1.0194	0.994539	-0.100756	-0.00608137	0.0118376	0.0887155	0.00108017	-0.0830046	-0.0824465	-0.017933	0.0520288	0.0555093	0.0157045	0.0151305	0.0387512	0.00839019	0.0277172	-0.00789998
sp|Q96ME1-4|FXL18_HUMAN	FBXL18	FXL18_HUMAN Isoform 4 of F-box/LRR-repeat protein 18	25	6.3368	6.15049	6.39829	6.81195	6.17533	5.92612	6.35836	5.86681	6.01581	6.07865	6.53655	6.46863	6.21661	6.03314	6.31528	6.31118	6.42438	0.986367	0.957367	0.995939	1.06033	0.961233	0.922442	0.989723	0.91321	0.936403	0.946184	1.01746	1.00689	0.967659	0.9391	0.983017	0.982379	-0.0198033	-0.0628564	-0.00587141	0.0845101	-0.0570416	-0.11647	-0.0149031	-0.130982	-0.0947988	-0.0798068	0.0249716	0.0099024	-0.0474297	-0.0906487	-0.0247111	-0.025648
sp|P29590-8|PML_HUMAN	PML	PML_HUMAN Isoform PML-2 of Protein PML	20	5.93625	6.70811	6.41853	5.70629	5.9405	5.94143	5.88495	5.31105	7.26692	6.27529	6.02405	6.10766	6.40675	6.1941	6.96566	6.91247	6.19229	0.958651	1.0833	1.03653	0.921515	0.959337	0.959488	0.950367	0.857687	1.17354	1.0134	0.97283	0.986332	1.03463	1.00029	1.12489	1.1163	-0.0609224	0.115432	0.0517687	-0.117921	-0.0598898	-0.059664	-0.073444	-0.221477	0.23087	0.0192079	-0.0397405	-0.0198545	0.0491185	0.000420472	0.169786	0.158727
sp|Q9UHR4|BI2L1_HUMAN	BAIAP2L1	BI2L1_HUMAN Brain-specific angiogenesis inhibitor 1-associated protein 2-like protein 1	45	6.48919	6.15317	6.10202	6.41038	6.25748	6.57308	6.43775	6.15046	5.89034	6.27771	6.46834	6.35107	6.16566	6.05986	6.04377	6.16972	6.28869	1.03188	0.97845	0.970317	1.01935	0.995037	1.04522	1.0237	0.978019	0.936656	0.998254	1.02857	1.00992	0.980436	0.963612	0.961054	0.981082	0.0452789	-0.0314297	-0.0434726	0.0276504	-0.00717775	0.06381	0.033797	-0.0320652	-0.0944086	-0.00252114	0.040636	0.0142402	-0.0285042	-0.0534751	-0.0573108	-0.0275545
sp|Q9UKB1|FBW1B_HUMAN	FBXW11	FBW1B_HUMAN F-box/WD repeat-containing protein 11	4	6.27583	6.30903	6.62908	6.00407	6.02379	6.06294	6.11377	6.7707	6.25532	6.36819	6.05339	6.387	5.68998	6.35406	6.23893	6.46392	6.3045	0.995452	1.00072	1.05148	0.952346	0.955474	0.961684	0.969747	1.07395	0.992199	1.0101	0.960169	1.01309	0.902526	1.00786	0.989599	1.02529	-0.00657626	0.00103568	0.0724261	-0.0704417	-0.0657111	-0.056365	-0.0443203	0.102922	-0.0112988	0.0145009	-0.0586392	0.0187559	-0.147959	0.0112962	-0.0150839	0.0360268
sp|Q9Y297|FBW1A_HUMAN	BTRC	FBW1A_HUMAN F-box/WD repeat-containing protein 1A	5	6.22998	6.27121	6.28827	6.50358	6.20171	6.02239	6.12383	5.54935	6.26497	6.08394	6.31465	6.65593	6.39481	6.45158	6.23796	6.40585	6.32326	0.985248	0.991768	0.994466	1.02852	0.980777	0.952419	0.968461	0.877609	0.990782	0.962152	0.998638	1.05261	1.01132	1.02029	0.98651	1.01306	-0.021441	-0.0119247	-0.00800538	0.0405655	-0.0280025	-0.0703324	-0.0462343	-0.18835	-0.0133609	-0.0556626	-0.00196577	0.0739717	0.016233	0.028984	-0.0195942	0.0187215
sp|P06858|LIPL_HUMAN	LPL	LIPL_HUMAN Lipoprotein lipase	6	5.94269	6.07691	5.80037	6.74559	5.77979	6.5482	6.33259	6.43605	5.57984	6.58637	6.94408	7.18341	5.73571	5.84107	5.71571	6.75161	6.14139	0.967646	0.989501	0.944472	1.09838	0.941121	1.06624	1.03113	1.04798	0.908563	1.07246	1.1307	1.16967	0.933943	0.951099	0.930687	1.09936	-0.0474491	-0.0152273	-0.0824203	0.135379	-0.0875481	0.0925332	0.0442305	0.0676103	-0.138341	0.100918	0.177218	0.226104	-0.0985931	-0.0723325	-0.103633	0.136666
sp|O43683|BUB1_HUMAN	BUB1	BUB1_HUMAN Mitotic checkpoint serine/threonine-protein kinase BUB1	24	6.35686	5.83284	5.45012	6.89123	6.28164	5.52931	6.8382	6.27465	5.73003	6.2043	5.69357	5.5834	5.92773	10.305	5.6826	5.41853	6.13276	1.03654	0.951095	0.888689	1.12367	1.02428	0.901602	1.11503	1.02314	0.934331	1.01166	0.928386	0.910422	0.966568	1.68032	0.926597	0.883538	0.0517772	-0.0723386	-0.170249	0.168224	0.0346042	-0.149438	0.15708	0.0329979	-0.0979944	0.0167314	-0.107204	-0.135393	-0.0490573	0.748736	-0.109986	-0.178636
sp|Q96GE4|CEP95_HUMAN	CEP95	CEP95_HUMAN Centrosomal protein of 95 kDa	3	6.04488	6.68908	7.07801	6.94988	6.21393	5.01352	6.27229	6.77598	6.56707	6.09171	6.09832	5.83163	5.91786	5.61185	6.59037	6.25361	6.69046	0.903507	0.999793	1.05793	1.03877	0.928774	0.749353	0.937497	1.01278	0.981557	0.910507	0.911495	0.871633	0.884522	0.838784	0.98504	0.934705	-0.146392	-0.000298146	0.0812379	0.0548821	-0.1066	-0.416282	-0.0931137	0.0183237	-0.0268561	-0.135259	-0.133694	-0.198207	-0.17703	-0.253629	-0.0217465	-0.0974167
sp|O14817|TSN4_HUMAN	TSPAN4	TSN4_HUMAN Tetraspanin-4	1	5.65155	5.70983	6.05959	6.59558	6.26237	6.27663	7.70802	6.57818	5.90964	6.01918	6.93859	6.97259	6.04221	5.96636	5.58831	5.72136	6.00414	0.941276	0.950983	1.00924	1.09851	1.04301	1.04538	1.28378	1.09561	0.984261	1.00251	1.15563	1.1613	1.00634	0.993708	0.930743	0.952903	-0.0873104	-0.0725092	0.0132632	0.135543	0.0607517	0.0640331	0.360403	0.131731	-0.0228868	0.00360994	0.208686	0.215738	0.00911931	-0.00910599	-0.103545	-0.0695989
sp|Q9Y546|LRC42_HUMAN	LRRC42	LRC42_HUMAN Leucine-rich repeat-containing protein 42	9	6.32002	6.15777	6.25413	6.31431	6.08118	5.89402	6.38189	6.18396	6.31241	6.48299	6.69676	6.41635	6.20679	6.29486	5.98534	6.01722	6.26156	1.00934	0.983425	0.998814	1.00842	0.971193	0.941303	1.01922	0.987607	1.00812	1.03536	1.0695	1.02472	0.991253	1.00532	0.955887	0.960978	0.0134076	-0.0241136	-0.00171235	0.0121035	-0.0421703	-0.0872696	0.0274622	-0.0179906	0.0116694	0.0501378	0.0969417	0.0352313	-0.0126742	0.00765273	-0.0650884	-0.0574245
sp|P0CK96|S352B_HUMAN	SLC35E2B	S352B_HUMAN Solute carrier family 35 member E2B	3	6.02901	6.54973	6.41357	6.12468	6.06576	6.90108	6.45863	6.62108	5.97968	7.23061	6.18058	5.96838	6.08778	6.22844	5.29253	5.86846	6.27925	0.960148	1.04308	1.02139	0.975384	0.966001	1.09903	1.02857	1.05444	0.952292	1.15151	0.984287	0.950493	0.969508	0.991909	0.842861	0.93458	-0.0586706	0.0608438	0.030536	-0.0359572	-0.0499033	0.13623	0.0406365	0.0764749	-0.0705234	0.203526	-0.0228494	-0.0732523	-0.0446755	-0.0117208	-0.246634	-0.0976097
sp|Q9Y3E5|PTH2_HUMAN	PTRH2	PTH2_HUMAN Peptidyl-tRNA hydrolase 2, mitochondrial	16	6.68493	5.97828	6.79478	6.32555	6.47282	6.38201	6.57114	5.37363	4.99801	5.57307	6.68239	6.5238	6.29321	6.18732	6.52259	6.63646	6.44588	1.03708	0.927457	1.05413	0.981332	1.00418	0.990091	1.01943	0.833653	0.77538	0.864593	1.03669	1.01209	0.976314	0.959887	1.0119	1.02957	0.052534	-0.108648	0.0760484	-0.0271875	0.00601594	-0.0143676	0.0277652	-0.262481	-0.367025	-0.209906	0.0519857	0.0173341	-0.0345824	-0.0590638	0.0170665	0.0420354
sp|O75695|XRP2_HUMAN	RP2	XRP2_HUMAN Protein XRP2	10	5.96424	5.86175	6.38925	6.47018	5.68034	6.28885	5.92265	6.36707	6.24505	6.56079	6.71383	6.80799	5.72101	6.27742	6.29179	6.43778	6.17136	0.966439	0.949832	1.03531	1.04842	0.920436	1.01904	0.9597	1.03171	1.01194	1.0631	1.0879	1.10316	0.927027	1.01719	1.01952	1.04317	-0.049249	-0.0742558	0.0500593	0.0682186	-0.11961	0.0272089	-0.0593445	0.0450423	0.0171258	0.0882823	0.121549	0.141642	-0.109317	0.0245845	0.0278832	0.060976
sp|Q9UK73|FEM1B_HUMAN	FEM1B	FEM1B_HUMAN Protein fem-1 homolog B	6	5.86441	6.1879	5.98011	6.28304	6.01491	5.75795	6.79632	6.57451	6.43787	6.26499	6.87942	6.57767	6.10073	5.83695	6.58138	5.86185	6.07887	0.964721	1.01794	0.983754	1.03359	0.989479	0.947208	1.11802	1.08154	1.05906	1.03062	1.13169	1.08206	1.0036	0.960204	1.08267	0.9643	-0.051816	0.0256479	-0.02363	0.0476608	-0.0152588	-0.0782467	0.160952	0.113081	0.0827815	0.0435102	0.178485	0.113775	0.0051799	-0.0585873	0.114588	-0.0524459
sp|Q3ZCQ8-2|TIM50_HUMAN	TIMM50	TIM50_HUMAN Isoform 2 of Mitochondrial import inner membrane translocase subunit TIM50	23	6.41494	6.21065	6.30911	6.58341	6.29365	6.0187	6.49372	5.67783	6.19807	6.37416	6.48136	6.25016	6.17802	6.13419	6.32191	6.06011	6.37953	1.00555	0.973528	0.988962	1.03196	0.986539	0.94344	1.0179	0.890008	0.971556	0.999159	1.01596	0.979721	0.968413	0.961543	0.990968	0.949931	0.0079862	-0.0387053	-0.0160131	0.0453855	-0.0195526	-0.0839977	0.0255956	-0.16811	-0.0416305	-0.00121434	0.022847	-0.0295565	-0.046305	-0.0565767	-0.0130891	-0.0741056
sp|P28908|TNR8_HUMAN	TNFRSF8	TNR8_HUMAN Tumor necrosis factor receptor superfamily member 8	16	6.22033	5.9107	5.87885	6.29826	6.10368	6.91363	6.35331	5.73858	5.89613	6.37045	7.00275	6.98318	6.27943	5.96015	6.08547	6.0051	6.07703	1.02358	0.972629	0.967388	1.0364	1.00438	1.13766	1.04546	0.944306	0.970231	1.04828	1.15233	1.14911	1.0333	0.980766	1.00139	0.988163	0.0336235	-0.0400386	-0.0478336	0.0515857	0.00631173	0.186076	0.0641408	-0.0826738	-0.0435993	0.0680277	0.204554	0.200517	0.047266	-0.028019	0.00200109	-0.0171793
sp|Q9NUW8|TYDP1_HUMAN	TDP1	TYDP1_HUMAN Tyrosyl-DNA phosphodiesterase 1	7	6.22688	6.34473	6.31743	6.09115	6.27392	5.67534	6.1692	6.47854	6.08787	6.77328	6.57098	6.19055	6.27235	6.47953	5.9237	6.12456	6.24505	0.997091	1.01596	1.01159	0.975357	1.00462	0.908775	0.987855	1.03739	0.974832	1.08458	1.05219	0.991273	1.00437	1.03755	0.948544	0.980707	-0.00420307	0.0228462	0.0166252	-0.0359979	0.00665459	-0.138006	-0.0176291	0.0529562	-0.036775	0.117142	0.073396	-0.012645	0.00629352	0.0531766	-0.076214	-0.0281063
sp|Q13948-2|CASP_HUMAN	CUX1	CASP_HUMAN Isoform 8 of Protein CASP	10	6.5474	6.03659	6.07585	6.25717	6.06182	5.9745	6.6038	6.53499	5.76262	6.44264	6.6208	6.34958	6.02977	6.51157	5.99888	6.19202	6.22925	1.05107	0.969071	0.975374	1.00448	0.973122	0.959104	1.06013	1.04908	0.92509	1.03426	1.06286	1.01932	0.967976	1.04532	0.963018	0.994023	0.0718631	-0.0453252	-0.0359728	0.00645125	-0.039308	-0.0602411	0.0842374	0.069126	-0.112334	0.0485929	0.0879465	0.0276021	-0.0469561	0.0639464	-0.0543659	-0.00864892
sp|P39880-3|CUX1_HUMAN	CUX1	CUX1_HUMAN Isoform 3 of Homeobox protein cut-like 1	28	5.31078	5.15396	5.32877	5.21204	5.19516	4.81001	5.26359	22.0414	5.48959	4.83319	5.22382	5.27363	5.06973	5.25996	5.08077	5.45365	5.25139	1.01131	0.981447	1.01474	0.992507	0.989293	0.91595	1.00232	4.19725	1.04536	0.920364	0.99475	1.00424	0.965408	1.00163	0.96751	1.03852	0.0162251	-0.0270173	0.0211039	-0.0108505	-0.0155305	-0.126659	0.00334846	2.06945	0.0639997	-0.119723	-0.00759347	0.0060977	-0.0507897	0.00235317	-0.0476515	0.0545235
sp|Q68DK2|ZFY26_HUMAN	ZFYVE26	ZFY26_HUMAN Zinc finger FYVE domain-containing protein 26	7	6.2542	6.32153	5.88129	6.59574	5.90365	5.75693	6.37956	5.85555	6.215	6.17229	6.57086	6.31864	6.20465	6.70598	6.18695	6.67718	6.26319	0.998565	1.00931	0.939025	1.0531	0.942595	0.919169	1.01858	0.934915	0.992306	0.985487	1.04912	1.00885	0.990653	1.0707	0.987827	1.0661	-0.00207229	0.0133761	-0.090765	0.0746369	-0.0852905	-0.121598	0.0265593	-0.097093	-0.0111433	-0.0210918	0.0691846	0.0127164	-0.0135478	0.0985505	-0.0176693	0.0923413
sp|O95279|KCNK5_HUMAN	KCNK5	KCNK5_HUMAN Potassium channel subfamily K member 5	2	5.71479	6.05347	6.6247	6.79244	6.03626	6.49774	6.03773	5.79351	6.50802	6.82154	6.32388	6.58596	6.05794	6.45292	5.78989	5.90921	6.29635	0.907635	0.961425	1.05215	1.07879	0.958692	1.03199	0.958925	0.920138	1.03362	1.08341	1.00437	1.046	0.962135	1.02487	0.919563	0.938514	-0.139815	-0.0567534	0.0733394	0.109414	-0.0608608	0.0454223	-0.0605095	-0.120078	0.0477029	0.115582	0.00629425	0.064878	-0.0556885	0.0354364	-0.12098	-0.0915505
sp|Q9NVH6-8|TMLH_HUMAN	TMLHE	TMLH_HUMAN Isoform 8 of Trimethyllysine dioxygenase, mitochondrial	5	6.10906	6.22728	6.28481	6.81653	5.61127	6.87326	6.47752	7.20229	5.58457	6.43586	6.44383	6.07564	6.45165	6.00188	5.6208	5.78375	6.35942	0.960632	0.979221	0.988268	1.07188	0.882356	1.0808	1.01857	1.13254	0.878157	1.01202	1.01327	0.955376	1.0145	0.943778	0.883854	0.909478	-0.0579448	-0.030293	-0.0170261	0.100142	-0.180568	0.112099	0.0265464	0.17956	-0.187449	0.0172378	0.0190232	-0.0658588	0.020773	-0.0834807	-0.17812	-0.13689
sp|P43121|MUC18_HUMAN	MCAM	MUC18_HUMAN Cell surface glycoprotein MUC18	26	6.24977	5.84481	6.02387	6.53364	6.27436	6.78218	6.6165	5.95158	5.69935	6.32271	6.48208	6.31649	6.35956	6.13011	6.2987	6.11431	6.16302	1.01408	0.948367	0.977421	1.06014	1.01807	1.10046	1.07358	0.965692	0.924765	1.02591	1.05177	1.0249	1.03189	0.99466	1.02201	0.992096	0.020165	-0.0764819	-0.0329474	0.0842489	0.0258303	0.138111	0.10243	-0.0503653	-0.112841	0.036905	0.0728188	0.035485	0.0452889	-0.0077251	0.031416	-0.0114484
sp|Q86VQ3|TXND2_HUMAN	TXNDC2	TXND2_HUMAN Thioredoxin domain-containing protein 2	2	5.9817	5.95939	6.71858	5.69756	6.92003	7.00463	5.84666	7.0006	6.14311	6.33589	5.41533	6.04775	5.93623	5.98151	6.2343	6.77672	6.08931	0.982328	0.978665	1.10334	0.935666	1.13642	1.15032	0.960152	1.14965	1.00884	1.04049	0.889318	0.993175	0.974861	0.982297	1.02381	1.11289	-0.0257226	-0.0311135	0.141878	-0.095934	0.1845	0.202031	-0.0586655	0.2012	0.012691	0.0572691	-0.169229	-0.00987967	-0.0367312	-0.0257684	0.0339494	0.154309
sp|Q96RR1|PEO1_HUMAN	PEO1	PEO1_HUMAN Twinkle protein, mitochondrial	6	4.89709	6.94341	7.76958	5.38498	5.96411	5.6536	5.22074	6.04218	8.62229	5.86144	5.08471	5.13089	6.32316	7.65943	6.77142	6.67096	6.24876	0.783689	1.11117	1.24338	0.861767	0.954446	0.904755	0.835483	0.96694	1.37984	0.938016	0.813714	0.821105	1.01191	1.22575	1.08364	1.06756	-0.351646	0.152073	0.314266	-0.21463	-0.0672642	-0.144401	-0.259317	-0.0485019	0.4645	-0.0923159	-0.297406	-0.284362	0.0170746	0.293666	0.115887	0.0943233
sp|Q9H3Z4|DNJC5_HUMAN	DNAJC5	DNJC5_HUMAN DnaJ homolog subfamily C member 5	5	6.38526	5.41729	5.57165	5.61805	5.94974	7.23661	6.40002	6.52515	6.50383	6.6682	7.46217	6.54804	6.27448	5.68721	6.01407	5.73822	5.74806	1.11085	0.942455	0.969309	0.977382	1.03509	1.25897	1.11342	1.13519	1.13148	1.16008	1.29821	1.13917	1.09158	0.989413	1.04628	0.998288	0.15167	-0.0855044	-0.0449711	-0.0330063	0.0497509	0.332238	0.155001	0.182935	0.178214	0.214222	0.376519	0.187987	0.12642	-0.0153547	0.0652659	-0.00247247
sp|O75182|SIN3B_HUMAN	SIN3B	SIN3B_HUMAN Paired amphipathic helix protein Sin3b	5	4.74203	6.39663	6.14358	6.74662	6.54519	6.72699	6.08783	6.97757	5.46364	6.09612	6.66173	7.20153	6.03971	5.88829	7.15482	5.12772	6.00722	0.789389	1.06482	1.0227	1.12309	1.08955	1.11982	1.01342	1.16153	0.909513	1.0148	1.10895	1.19881	1.00541	0.980203	1.19104	0.853594	-0.341192	0.0906157	0.0323833	0.167469	0.123739	0.163265	0.0192318	0.216028	-0.136834	0.021195	0.149201	0.261607	0.00778298	-0.0288476	0.252219	-0.228379
sp|P50613|CDK7_HUMAN	CDK7	CDK7_HUMAN Cyclin-dependent kinase 7	18	6.55055	6.11556	6.31649	6.23965	6.45286	6.61753	6.43578	6.16495	5.98044	6.22517	5.93786	5.98071	6.17648	6.3969	6.38228	6.0268	6.30556	1.03885	0.969867	1.00173	0.989547	1.02336	1.04947	1.02065	0.9777	0.948439	0.987251	0.941686	0.948482	0.979529	1.01449	1.01217	0.955791	0.054991	-0.0441405	0.00249802	-0.01516	0.0333137	0.0696678	0.0294899	-0.0325359	-0.0763734	-0.0185118	-0.086682	-0.0763083	-0.0298402	0.0207479	0.0174468	-0.0652329
sp|O96017-9|CHK2_HUMAN	CHEK2	CHK2_HUMAN Isoform 9 of Serine/threonine-protein kinase Chk2	18	6.4234	5.97279	6.11295	6.43773	6.46327	6.28006	6.36552	6.00987	5.98993	6.16827	6.57408	6.63034	6.29324	6.07944	6.11888	6.08023	6.23672	1.02993	0.957682	0.980155	1.03223	1.03633	1.00695	1.02065	0.963627	0.96043	0.989025	1.05409	1.06311	1.00906	0.974782	0.981106	0.974909	0.0425502	-0.0623819	-0.0289181	0.0457652	0.0514773	0.00999143	0.0294915	-0.0534531	-0.0582478	-0.015921	0.0760021	0.0882959	0.0130161	-0.0368485	-0.0275193	-0.036661
sp|P21127|CD11B_HUMAN	CDK11B	CD11B_HUMAN Cyclin-dependent kinase 11B	49	6.12247	6.33651	6.30751	6.36256	5.94036	5.42842	6.45732	6.35976	6.29762	6.46408	6.32961	6.47847	6.24272	6.35434	6.31707	6.20117	6.28226	0.974564	1.00864	1.00402	1.01278	0.945577	0.864087	1.02787	1.01234	1.00244	1.02894	1.00754	1.03123	0.993706	1.01147	1.00554	0.987092	-0.0371704	0.0124042	0.00578636	0.0183231	-0.0807339	-0.210752	0.0396513	0.0176881	0.00352248	0.0411608	0.0108324	0.0443689	-0.00910947	0.0164581	0.00797133	-0.0187438
sp|Q9UQ88|CD11A_HUMAN	CDK11A	CD11A_HUMAN Cyclin-dependent kinase 11A	2	5.59235	6.17789	6.04162	6.91694	5.97583	5.63479	6.04085	6.34291	6.52058	7.14306	6.29222	5.81575	6.38616	6.57197	6.19007	6.357	6.1822	0.904589	0.999303	0.977261	1.11885	0.966619	0.911454	0.977136	1.026	1.05473	1.15542	1.0178	0.940725	1.03299	1.06305	1.00127	1.02827	-0.144666	-0.00100614	-0.0331849	0.162014	-0.0489812	-0.133758	-0.0333688	0.0370245	0.07688	0.208422	0.0254488	-0.0881551	0.0468284	0.0882056	0.0018354	0.0402258
sp|Q9Y5Q9|TF3C3_HUMAN	GTF3C3	TF3C3_HUMAN General transcription factor 3C polypeptide 3	12	6.03764	6.43685	7.22939	6.0801	6.15927	5.51216	5.41835	6.42644	7.23943	6.31599	5.62412	5.78499	6.0113	6.98972	6.38368	6.35057	6.44599	0.93665	0.998581	1.12153	0.943237	0.955519	0.855129	0.840576	0.996966	1.12309	0.979832	0.872498	0.897455	0.932564	1.08435	0.990333	0.985196	-0.0944183	-0.00204822	0.165471	-0.084308	-0.0656437	-0.225785	-0.250549	-0.00438331	0.167473	-0.0293942	-0.196776	-0.156089	-0.100726	0.116832	-0.0140147	-0.021517
sp|O14530|TXND9_HUMAN	TXNDC9	TXND9_HUMAN Thioredoxin domain-containing protein 9	16	6.73564	6.3525	6.04167	6.49924	6.84265	6.21543	6.1507	6.00455	5.93533	6.14713	6.09308	6.2627	6.3075	6.09261	6.06881	6.25045	6.40726	1.05125	0.991453	0.942941	1.01436	1.06795	0.97006	0.959958	0.937147	0.926344	0.9594	0.950965	0.977438	0.98443	0.950891	0.947177	0.975526	0.0721069	-0.0123836	-0.0847607	0.0205629	0.0948471	-0.0438539	-0.0589575	-0.093652	-0.11038	-0.0597951	-0.0725364	-0.0329233	-0.0226398	-0.0726477	-0.0782944	-0.035748
sp|Q96PY6-3|NEK1_HUMAN	NEK1	NEK1_HUMAN Isoform 3 of Serine/threonine-protein kinase Nek1	11	5.98079	6.57362	6.51493	6.19106	6.07228	5.83247	6.06203	7.13483	6.47565	6.21267	5.98881	6.31605	5.89672	6.49383	6.0628	6.19148	6.3151	0.947062	1.04094	1.03164	0.980358	0.961549	0.923575	0.959926	1.1298	1.02542	0.98378	0.948332	1.00015	0.933749	1.0283	0.960048	0.980425	-0.0784695	0.0578825	0.0449441	-0.0286191	-0.0565673	-0.114699	-0.0590046	0.176073	0.0362194	-0.0235922	-0.0765362	0.000217013	-0.0988929	0.040264	-0.0588213	-0.0285213
sp|Q96E29|MTER1_HUMAN	MTERFD1	MTER1_HUMAN mTERF domain-containing protein 1, mitochondrial	11	5.61639	6.98743	7.59831	5.65783	5.54088	4.8254	5.28364	5.74207	8.17835	5.80063	5.38254	5.65574	6.96656	7.03487	7.00748	6.72189	6.46499	0.868739	1.08081	1.1753	0.875149	0.857059	0.746389	0.81727	0.888179	1.26502	0.897237	0.832567	0.874826	1.07758	1.08815	1.08391	1.03974	-0.203005	0.112114	0.23303	-0.192399	-0.222533	-0.422	-0.291116	-0.171077	0.339162	-0.156439	-0.264361	-0.192932	0.107798	0.121876	0.116248	0.0562188
sp|Q9C0J8|WDR33_HUMAN	WDR33	WDR33_HUMAN pre-mRNA 3' end processing protein WDR33	14	5.42213	6.49947	6.9107	5.90522	5.81285	6.06372	5.93119	7.48529	7.04453	5.88311	5.28647	5.81223	6.17136	6.5222	6.26851	6.98102	6.18438	0.876746	1.05095	1.11744	0.95486	0.939924	0.98049	0.95906	1.21035	1.13908	0.951285	0.85481	0.939824	0.997895	1.05462	1.0136	1.12881	-0.189769	0.0716931	0.160203	-0.0666382	-0.0893833	-0.0284258	-0.0603074	0.275429	0.187874	-0.07205	-0.226324	-0.0895372	-0.00304051	0.0767297	0.0194936	0.174809
sp|A6NED2|RCCD1_HUMAN	RCCD1	RCCD1_HUMAN RCC1 domain-containing protein 1	7	6.06183	6.28671	6.01501	6.43533	6.13591	6.21001	6.44784	5.83793	6.02877	6.4579	7.03403	6.83173	5.88664	6.11631	6.24157	5.97247	6.19972	0.977759	1.01403	0.970207	1.038	0.989708	1.00166	1.04002	0.941644	0.972426	1.04164	1.13457	1.10194	0.949501	0.986546	1.00675	0.963345	-0.0324497	0.0201022	-0.0436359	0.0538111	-0.0149257	0.00239253	0.0566129	-0.0867461	-0.0403394	0.058862	0.182148	0.140048	-0.0747587	-0.0195415	0.00970591	-0.0538754
sp|Q9BXK1|KLF16_HUMAN	KLF16	KLF16_HUMAN Krueppel-like factor 16	8	6.26624	5.89173	6.59864	6.10257	6.21727	6.23401	5.75714	6.2615	6.75101	6.14876	5.8661	6.34165	6.08475	6.69097	6.10522	6.68245	6.21479	1.00828	0.948017	1.06176	0.981942	1.0004	1.00309	0.92636	1.00752	1.08628	0.989375	0.943893	1.02041	0.979075	1.07662	0.982369	1.07525	0.0118932	-0.0770155	0.0864619	-0.0262899	0.000574429	0.00445367	-0.110355	0.0108015	0.119397	-0.0154113	-0.0833051	0.0291515	-0.0305088	0.106509	-0.0256635	0.10467
sp|Q9BVS5|TR61B_HUMAN	TRMT61B	TR61B_HUMAN tRNA (adenine(58)-N(1))-methyltransferase, mitochondrial	9	6.26275	6.11785	6.49622	6.37162	6.31305	6.59392	5.94165	6.28286	6.09601	6.36321	6.15913	6.40159	5.74453	6.46095	6.10993	6.28473	6.31211	0.99218	0.969224	1.02917	1.00943	1.00015	1.04465	0.94131	0.995366	0.965764	1.0081	0.975764	1.01418	0.910081	1.02358	0.96797	0.995662	-0.0113261	-0.0450976	0.0414781	0.0135379	0.00021483	0.063014	-0.0872587	-0.00670091	-0.0502571	0.0116324	-0.0353958	0.0203079	-0.135933	0.033624	-0.0469665	-0.00627158
sp|P50402|EMD_HUMAN	EMD	EMD_HUMAN Emerin	28	6.33057	6.19489	6.46965	6.43912	6.42176	5.89082	6.50007	5.99885	6.24365	6.30891	6.4607	6.1741	6.31033	6.10782	6.15233	5.99645	6.35856	0.995598	0.97426	1.01747	1.01267	1.00994	0.92644	1.02226	0.943429	0.981929	0.992192	1.01606	0.970991	0.992415	0.960567	0.967567	0.943052	-0.00636411	-0.0376208	0.0249882	0.018164	0.0142692	-0.110231	0.0317557	-0.0840136	-0.0263098	-0.0113087	0.022991	-0.0424707	-0.0109841	-0.058042	-0.0475666	-0.0845909
sp|P08651|NFIC_HUMAN	NFIC	NFIC_HUMAN Nuclear factor 1 C-type	7	6.26286	6.09226	6.13129	6.04462	6.29659	6.81883	5.91235	6.754	5.90651	6.12354	6.28323	6.72758	5.77248	6.39141	6.11297	6.36948	6.13276	1.02121	0.993397	0.999761	0.985628	1.02671	1.11187	0.964061	1.1013	0.963108	0.998497	1.02454	1.09699	0.941254	1.04218	0.996773	1.0386	0.0302857	-0.00955839	-0.000345262	-0.0208843	0.0380348	0.152988	-0.0528042	0.139206	-0.05423	-0.00216999	0.0349705	0.133552	-0.0873446	0.0595983	-0.00466242	0.0546397
sp|Q12857-4|NFIA_HUMAN	NFIA	NFIA_HUMAN Isoform 4 of Nuclear factor 1 A-type	4	6.40234	5.75577	6.34381	6.44208	6.31416	6.6686	5.6775	6.49931	6.5681	6.32411	6.29007	6.33891	6.27212	5.99217	6.11647	5.99448	6.236	1.02667	0.922991	1.01729	1.03305	1.01253	1.06937	0.910439	1.04222	1.05326	1.01413	1.00867	1.0165	1.00579	0.9609	0.980832	0.96127	0.0379784	-0.115612	0.0247286	0.0469056	0.0179699	0.096763	-0.135365	0.0596656	0.0748552	0.0202415	0.0124551	0.0236139	0.00833223	-0.0575424	-0.0279217	-0.0569863
sp|Q14938|NFIX_HUMAN	NFIX	NFIX_HUMAN Nuclear factor 1 X-type	2	5.65191	13.2916	6.4661	4.96458	6.80353	6.23534	5.04692	5.47167	5.91119	5.1862	5.7906	6.23816	5.22055	6.30969	6.02222	5.38977	7.59355	0.744304	1.75038	0.851526	0.653789	0.895962	0.821137	0.664633	0.720568	0.778449	0.682975	0.762568	0.821508	0.687498	0.830928	0.793071	0.709783	-0.426036	0.807669	-0.231878	-0.613102	-0.158491	-0.284306	-0.589371	-0.472793	-0.361325	-0.550096	-0.391061	-0.283653	-0.540572	-0.267205	-0.334479	-0.49455
sp|Q8TAA9|VANG1_HUMAN	VANGL1	VANG1_HUMAN Vang-like protein 1	6	6.35273	6.14405	6.38059	5.99474	5.73324	6.59654	6.12184	7.21737	5.61849	6.06068	6.69267	6.8417	5.77945	6.14937	6.2904	6.02614	6.21803	1.02166	0.988103	1.02614	0.96409	0.922035	1.06087	0.984531	1.16072	0.903581	0.974695	1.07633	1.1003	0.929467	0.988958	1.01164	0.96914	0.0309197	-0.017267	0.0372328	-0.0527598	-0.117106	0.0852525	-0.0224917	0.215016	-0.146275	-0.0369773	0.106125	0.137898	-0.105525	-0.0160184	0.0166948	-0.0452228
sp|O75306|NDUS2_HUMAN	NDUFS2	NDUS2_HUMAN NADH dehydrogenase [ubiquinone] iron-sulfur protein 2, mitochondrial	37	6.38276	6.26448	6.16411	6.36794	6.32027	6.06162	6.59701	6.18499	6.05864	6.11139	6.38692	6.23357	6.30803	6.45099	6.02234	6.08495	6.29482	1.01397	0.99518	0.979235	1.01162	1.00404	0.962953	1.04801	0.982552	0.96248	0.97086	1.01463	0.990269	1.0021	1.02481	0.956713	0.96666	0.0200147	-0.00697094	-0.0302731	0.016661	0.00582049	-0.0544623	0.0676466	-0.0253944	-0.0551717	-0.0426651	0.0209547	-0.0141071	0.00302382	0.0353549	-0.0638415	-0.0489203
sp|Q96KG9|NTKL_HUMAN	SCYL1	NTKL_HUMAN N-terminal kinase-like protein	34	6.49468	6.30346	6.03284	6.01851	6.46384	6.09971	6.44213	5.99312	6.35332	6.37497	6.50635	6.26126	6.32547	5.94533	6.29023	6.09477	6.21237	1.04544	1.01466	0.971101	0.968794	1.04048	0.981865	1.03698	0.964707	1.02269	1.02617	1.04732	1.00787	1.01821	0.957014	1.01253	0.98107	0.0641141	0.0209996	-0.042307	-0.045738	0.0572471	-0.0264037	0.0523934	-0.0518371	0.0323663	0.0372742	0.0667041	0.0113087	0.0260283	-0.0633874	0.0179684	-0.0275726
sp|P25705|ATPA_HUMAN	ATP5A1	ATPA_HUMAN ATP synthase subunit alpha, mitochondrial	215	6.42675	5.95256	5.9024	6.36739	6.13096	6.94268	6.59716	6.20264	5.66901	6.26366	6.76775	6.46497	6.29397	5.96983	6.06158	5.98669	6.16228	1.04292	0.965968	0.957828	1.03329	0.994918	1.12664	1.07057	1.00655	0.919954	1.01645	1.09826	1.04912	1.02137	0.96877	0.983659	0.971506	0.0606263	-0.0499528	-0.0621614	0.0472391	-0.00735007	0.17203	0.098382	0.00941933	-0.120366	0.0235428	0.135213	0.0691806	0.0305072	-0.0457732	-0.0237692	-0.0417045
sp|Q6UWB1|I27RA_HUMAN	IL27RA	I27RA_HUMAN Interleukin-27 receptor subunit alpha	2	5.54156	5.63063	6.58216	6.82404	6.38261	7.05322	6.52543	6.46553	5.5132	5.63461	6.79544	6.7323	6.09313	5.93762	6.21808	6.07045	6.1446	0.901859	0.916355	1.07121	1.11058	1.03874	1.14787	1.06198	1.05223	0.897243	0.917002	1.10592	1.09565	0.991624	0.966316	1.01196	0.987933	-0.149026	-0.126022	0.0992426	0.151308	0.054828	0.198964	0.0867545	0.0734501	-0.156429	-0.125003	0.145248	0.131781	-0.012135	-0.0494337	0.0171507	-0.017515
sp|Q9NW64|RBM22_HUMAN	RBM22	RBM22_HUMAN Pre-mRNA-splicing factor RBM22	22	6.00037	6.25508	6.2151	5.8226	6.37767	6.55693	6.30158	5.98461	6.47306	6.39141	6.08401	6.6311	6.149	6.33372	6.08309	6.34066	6.07329	0.987994	1.02993	1.02335	0.958723	1.05012	1.07963	1.03759	0.985399	1.06582	1.05238	1.00177	1.09185	1.01247	1.04288	1.00161	1.04402	-0.0174262	0.0425507	0.0332999	-0.0608142	0.0705518	0.110543	0.0532359	-0.0212204	0.0919702	0.0736566	0.00254486	0.126771	0.0178741	0.0605754	0.00232668	0.0621554
sp|Q92837|FRAT1_HUMAN	FRAT1	FRAT1_HUMAN Proto-oncogene FRAT1	1	6.4092	5.92001	5.42092	7.68436	6.08307	6.1271	6.72452	6.67051	5.34972	5.9212	6.98949	6.18606	5.9922	5.67309	6.7021	6.14645	6.35862	1.00795	0.931021	0.852531	1.20849	0.956665	0.963589	1.05754	1.04905	0.841333	0.931208	1.09921	0.972862	0.942374	0.892189	1.05402	0.966632	0.01143	-0.103115	-0.230177	0.273211	-0.0639147	-0.0535099	0.080717	0.0690828	-0.249251	-0.102825	0.136473	-0.0396934	-0.0856285	-0.16458	0.075899	-0.0489609
sp|Q9P0W2|HM20B_HUMAN	HMG20B	HM20B_HUMAN SWI/SNF-related matrix-associated actin-dependent regulator of chromatin subfamily E member 1-related	9	5.64282	5.68336	6.46259	6.97491	6.06108	5.77624	6.371	6.86072	6.22693	6.4914	6.24476	6.30177	6.28305	6.30458	6.11708	6.19773	6.19092	0.911467	0.918015	1.04388	1.12664	0.979027	0.933018	1.02909	1.10819	1.00582	1.04854	1.0087	1.01791	1.01488	1.01836	0.988073	1.0011	-0.133737	-0.12341	0.0619587	0.172021	-0.0305789	-0.100023	0.041366	0.148206	0.00836724	0.0683758	0.0124923	0.0256033	0.0213112	0.0262464	-0.0173107	0.00158609
sp|Q6P2H3|CEP85_HUMAN	CEP85	CEP85_HUMAN Centrosomal protein of 85 kDa	24	6.07146	6.23676	6.34903	6.33498	5.83682	5.52934	5.95646	7.90881	6.75306	6.01715	5.98606	5.96088	6.2215	6.51554	6.18898	6.13316	6.24806	0.971736	0.998192	1.01616	1.01391	0.934182	0.884969	0.95333	1.2658	1.08083	0.963043	0.958067	0.954037	0.995749	1.04281	0.990545	0.981611	-0.0413642	-0.00261099	0.0231285	0.0199323	-0.0982252	-0.1763	-0.0689526	0.340053	0.112134	-0.0543274	-0.061801	-0.0678824	-0.00614528	0.060477	-0.0137061	-0.0267771
sp|Q6JBY9|CPZIP_HUMAN	RCSD1	CPZIP_HUMAN CapZ-interacting protein	22	6.44102	6.05891	5.92934	6.37713	6.18323	6.72358	6.55363	6.14567	5.75091	6.45554	6.69302	6.49455	6.15174	6.0435	5.97145	6.02679	6.2016	1.03861	0.976991	0.956098	1.0283	0.997038	1.08417	1.05676	0.990981	0.927327	1.04095	1.07924	1.04724	0.99196	0.974507	0.962889	0.971812	0.0546487	-0.0335822	-0.0647689	0.0402668	-0.0042798	0.116589	0.0796537	-0.0130702	-0.10885	0.0578973	0.110017	0.0665891	-0.0116459	-0.0372562	-0.0545592	-0.0412507
sp|O95363|SYFM_HUMAN	FARS2	SYFM_HUMAN Phenylalanine--tRNA ligase, mitochondrial	7	5.84483	6.46892	6.45543	6.63834	6.22057	5.94375	6.14157	6.47482	6.08832	6.135	6.4517	6.17748	6.34447	6.60669	6.03179	5.97632	6.35188	0.920173	1.01843	1.0163	1.0451	0.979327	0.935747	0.96689	1.01935	0.958507	0.965856	1.01572	0.972544	0.998833	1.04012	0.949607	0.940874	-0.120023	0.0263412	0.0233295	0.0636389	-0.0301369	-0.0958102	-0.0485762	0.0276564	-0.0611395	-0.0501203	0.0224957	-0.0401652	-0.00168401	0.056744	-0.0745975	-0.0879263
sp|Q07020|RL18_HUMAN	RPL18	RL18_HUMAN 60S ribosomal protein L18	45	5.95025	6.36166	7.25593	5.79722	6.81004	7.23595	5.04305	6.32101	6.54686	5.93968	4.84257	5.41752	6.1511	7.31562	6.66788	6.34366	6.34126	0.938338	1.00322	1.14424	0.914206	1.07392	1.14109	0.795275	0.996806	1.03242	0.936671	0.76366	0.854328	0.970012	1.15365	1.05151	1.00038	-0.0918204	0.0046326	0.19439	-0.129409	0.102893	0.190412	-0.330474	-0.00461557	0.0460325	-0.0943855	-0.388998	-0.227138	-0.0439262	0.206209	0.0724575	0.000544781
sp|Q9HBR0|S38AA_HUMAN	SLC38A10	S38AA_HUMAN Putative sodium-coupled neutral amino acid transporter 10	9	6.05911	6.01312	5.93103	6.06121	6.00297	7.21336	6.3186	6.17138	6.07835	6.28952	6.81271	6.81269	6.04311	5.99436	5.97973	6.21876	6.01612	1.00715	0.999502	0.985857	1.0075	0.997815	1.19901	1.05028	1.02581	1.01034	1.04545	1.13241	1.13241	1.00449	0.996383	0.993952	1.03368	0.0102732	-0.000718995	-0.0205501	0.0107731	-0.00315629	0.261839	0.0707722	0.0367604	0.014847	0.0641172	0.179396	0.179392	0.00645846	-0.00522701	-0.0087524	0.0477942
sp|Q86TI2-2|DPP9_HUMAN	DPP9	DPP9_HUMAN Isoform 2 of Dipeptidyl peptidase 9	33	6.29007	6.11852	6.15599	6.31282	6.57971	5.95791	6.24009	6.14235	6.43263	6.45892	6.33735	6.18443	6.27963	6.2967	6.05305	6.15982	6.21935	1.01137	0.983788	0.989812	1.01503	1.05794	0.957963	1.00333	0.987619	1.03429	1.03852	1.01897	0.994385	1.00969	1.01244	0.973261	0.990428	0.0163123	-0.0235811	-0.0147729	0.0215208	0.0812602	-0.0619575	0.00480303	-0.0179731	0.0486449	0.0545291	0.0271159	-0.00812318	0.0139157	0.0178321	-0.0391015	-0.0138756
sp|Q9BWD1|THIC_HUMAN	ACAT2	THIC_HUMAN Acetyl-CoA acetyltransferase, cytosolic	29	6.4379	6.22332	6.20019	6.96803	6.34972	6.85882	6.77578	5.96586	5.3949	6.15457	6.43613	6.38873	6.20917	5.77238	5.9096	5.9549	6.45736	0.996986	0.963756	0.960174	1.07908	0.983331	1.06217	1.04931	0.923885	0.835465	0.953109	0.996712	0.989372	0.961565	0.893923	0.915173	0.922188	-0.00435429	-0.05326	-0.058632	0.109806	-0.0242515	0.0870159	0.0694426	-0.114214	-0.259348	-0.0692864	-0.00475099	-0.0154153	-0.056544	-0.161778	-0.127884	-0.116867
sp|O94913|PCF11_HUMAN	PCF11	PCF11_HUMAN Pre-mRNA cleavage complex 2 protein Pcf11	32	6.08976	6.28602	6.39373	6.7627	6.13216	5.34364	6.26099	6.57539	6.40652	6.59644	6.17212	6.09423	6.02381	6.33706	6.30678	6.21864	6.38305	0.954051	0.984798	1.00167	1.05948	0.960694	0.837161	0.980877	1.03013	1.00368	1.03343	0.966954	0.954752	0.943719	0.992795	0.988051	0.974242	-0.0678611	-0.0220997	0.00241131	0.0833528	-0.0578512	-0.256424	-0.0278557	0.04283	0.00529439	0.0474411	-0.0484804	-0.0668026	-0.0835702	-0.0104328	-0.0173429	-0.0376474
sp|P11171|41_HUMAN	EPB41	41_HUMAN Protein 4.1	61	6.32493	6.15828	6.2461	6.32386	6.53267	6.3686	6.30533	6.14112	6.16614	6.18855	6.28046	6.20898	6.16532	6.14515	6.22088	6.22364	6.26329	1.00984	0.983234	0.997255	1.00967	1.04301	1.01681	1.00671	0.980494	0.984489	0.988067	1.00274	0.991328	0.984358	0.981137	0.993228	0.993669	0.0141283	-0.0243938	-0.00396559	0.0138842	0.0607515	0.024055	0.00965062	-0.0284195	-0.0225536	-0.0173198	0.00394898	-0.012565	-0.0227455	-0.027473	-0.00980258	-0.00916264
sp|P11171-4|41_HUMAN	EPB41	41_HUMAN Isoform 4 of Protein 4.1	1	6.39611	5.87159	6.40757	7.39413	5.94218	6.87845	6.93288	6.32912	5.64524	6.42301	6.65234	6.50277	5.68686	5.62828	5.07914	6.23035	6.51735	0.981397	0.900917	0.983156	1.13453	0.911748	1.05541	1.06376	0.971119	0.866186	0.985525	1.02071	0.997763	0.872572	0.863584	0.779326	0.955964	-0.0270907	-0.150534	-0.0245081	0.182095	-0.133293	0.077798	0.0891693	-0.0422806	-0.207251	-0.0210359	0.0295764	-0.00323108	-0.196653	-0.211591	-0.359701	-0.0649723
sp|O43491|E41L2_HUMAN	EPB41L2	E41L2_HUMAN Band 4.1-like protein 2	59	6.46397	6.01483	6.0775	6.33832	6.41823	6.47847	6.29171	6.05888	5.90441	6.21772	6.54507	6.4163	6.22235	6.12143	6.22104	6.20975	6.22365	1.03861	0.966447	0.976516	1.01842	1.03126	1.04094	1.01093	0.973524	0.948705	0.999046	1.05164	1.03095	0.99979	0.983575	0.99958	0.997766	0.0546584	-0.0492381	-0.0342841	0.0263384	0.0444134	0.057891	0.0156901	-0.038711	-0.0759692	-0.00137644	0.0726465	0.0439795	-0.000302542	-0.0238934	-0.000606306	-0.0032269
sp|Q9H4G0|E41L1_HUMAN	EPB41L1	E41L1_HUMAN Band 4.1-like protein 1	6	6.47764	6.06043	5.92614	6.41462	6.25256	6.84145	6.23239	6.48696	5.91052	6.2581	6.50874	6.22324	6.05057	6.08104	6.49755	5.77807	6.21971	1.04147	0.974391	0.9528	1.03134	1.00528	1.09996	1.00204	1.04297	0.950289	1.00617	1.04647	1.00057	0.972806	0.977705	1.04467	0.928994	0.0586216	-0.0374266	-0.069754	0.0445171	0.00760026	0.137455	0.00293878	0.0606958	-0.0735617	0.00887798	0.0655316	0.00081915	-0.0397757	-0.0325287	0.0630491	-0.106259
sp|Q06265-2|EXOS9_HUMAN	EXOSC9	EXOS9_HUMAN Isoform 2 of Exosome complex component RRP45	13	6.49084	5.98373	6.10259	6.08949	6.23592	7.24348	6.38549	6.27567	5.85593	6.32013	6.24608	6.32149	5.90129	6.22736	6.06651	6.254	6.16666	1.05257	0.970335	0.98961	0.987486	1.01123	1.17462	1.03549	1.01768	0.949611	1.02489	1.01288	1.02511	0.956967	1.00984	0.983759	1.01416	0.0739153	-0.0434448	-0.0150682	-0.0181685	0.0161125	0.232193	0.0503074	0.0252796	-0.0745916	0.0354643	0.0184612	0.0357748	-0.0634595	0.0141308	-0.0236231	0.0202893
sp|Q06265-4|EXOS9_HUMAN	EXOSC9	EXOS9_HUMAN Isoform 4 of Exosome complex component RRP45	1	5.63097	5.64843	4.05913	5.40142	6.47078	8.19246	7.5759	6.80783	5.3906	6.09351	7.85728	7.03347	4.35733	6.70897	5.52806	7.24385	5.18499	1.08601	1.08938	0.782862	1.04174	1.24798	1.58003	1.46112	1.31299	1.03966	1.17522	1.51539	1.35651	0.840374	1.29392	1.06617	1.39708	0.119043	0.123509	-0.35317	0.0589982	0.319599	0.659956	0.547077	0.392855	0.0561053	0.232933	0.599689	0.439896	-0.250896	0.371751	0.0924328	0.482416
sp|P16333|NCK1_HUMAN	NCK1	NCK1_HUMAN Cytoplasmic protein NCK1	10	6.13256	6.12323	6.12916	6.37328	6.14289	5.50153	6.29775	6.49641	6.85762	6.34646	6.31864	6.00121	6.39657	6.37413	6.31675	6.19179	6.18956	0.990791	0.989284	0.990242	1.02968	0.99246	0.888841	1.01748	1.04958	1.10793	1.02535	1.02085	0.96957	1.03345	1.02982	1.02055	1.00036	-0.0133468	-0.0155434	-0.0141469	0.0421998	-0.0109187	-0.170003	0.0250002	0.0698064	0.147872	0.0361158	0.0297778	-0.0445829	0.0474622	0.0423922	0.0293462	0.000520269
sp|O43639|NCK2_HUMAN	NCK2	NCK2_HUMAN Cytoplasmic protein NCK2	6	5.98203	6.27774	6.1906	6.25667	6.54723	5.68015	6.57167	6.5902	6.0956	6.34676	6.40598	6.25121	6.12072	6.85176	5.95805	5.87364	6.17676	0.968474	1.01635	1.00224	1.01294	1.05998	0.9196	1.06393	1.06693	0.98686	1.02752	1.03711	1.01205	0.990927	1.10928	0.964591	0.950926	-0.0462151	0.023395	0.00322897	0.0185447	0.0840344	-0.120921	0.0894098	0.093472	-0.019082	0.03917	0.052569	0.0172852	-0.0131489	0.149624	-0.05201	-0.0725954
sp|Q96NB3|ZN830_HUMAN	ZNF830	ZN830_HUMAN Zinc finger protein 830	14	6.5371	5.75954	6.11685	6.25871	6.28995	6.83309	6.69507	6.24185	5.69369	6.08318	6.55366	6.40134	6.05092	6.14494	6.11849	6.22162	6.16805	1.05983	0.93377	0.991699	1.0147	1.01976	1.10782	1.08544	1.01196	0.923094	0.98624	1.06252	1.03782	0.98101	0.996253	0.991965	1.00869	0.0838363	-0.0988609	-0.0120256	0.0210509	0.0282341	0.147724	0.118285	0.0171592	-0.115451	-0.0199888	0.0874864	0.0535595	-0.0276599	-0.00541554	-0.0116388	0.0124758
sp|P50213|IDH3A_HUMAN	IDH3A	IDH3A_HUMAN Isocitrate dehydrogenase [NAD] subunit alpha, mitochondrial	43	6.62284	6.00052	6.10717	6.18097	6.43449	6.47262	6.43013	5.44553	6.01127	6.26553	6.68253	6.43541	6.27803	6.23896	6.20612	6.18788	6.22788	1.06342	0.963494	0.980619	0.992469	1.03318	1.0393	1.03248	0.87438	0.96522	1.00605	1.073	1.03332	1.00805	1.00178	0.996507	0.993578	0.08871	-0.0536525	-0.028236	-0.0109067	0.0470858	0.0556098	0.0461079	-0.193668	-0.0510702	0.00869656	0.101654	0.0472921	0.0115719	0.00256557	-0.0050484	-0.00929477
sp|Q6ZV73|FGD6_HUMAN	FGD6	FGD6_HUMAN FYVE, RhoGEF and PH domain-containing protein 6	2	5.08467	5.44586	6.54701	6.58157	5.83268	6.44657	5.90686	7.75097	6.52223	5.91845	7.74066	6.71003	5.60536	5.55544	6.33109	6.02054	5.91478	0.859655	0.920721	1.10689	1.11273	0.98612	1.08991	0.998661	1.31044	1.1027	1.00062	1.3087	1.13445	0.947687	0.939248	1.07039	1.01788	-0.21817	-0.119164	0.146512	0.154108	-0.020165	0.124208	-0.00193248	0.390053	0.141041	0.000895495	0.388133	0.181995	-0.0775169	-0.0904227	0.09813	0.025569
tr|D6RDG3|D6RDG3_HUMAN	BTF3	D6RDG3_HUMAN Transcription factor BTF3 (Fragment)	1	5.86607	5.31851	5.54305	8.42084	5.41252	6.38324	6.2073	8.39281	5.53776	5.92327	6.9318	7.04798	6.00477	5.4979	4.80083	6.71135	6.28712	0.93303	0.845938	0.881652	1.33938	0.860891	1.01529	0.987305	1.33492	0.880811	0.942128	1.10254	1.12102	0.955091	0.874471	0.763598	1.06748	-0.100004	-0.241377	-0.181719	0.421565	-0.216098	0.0218902	-0.0184329	0.416755	-0.183096	-0.0860049	0.140831	0.164811	-0.0662897	-0.193518	-0.389115	0.0942043
sp|Q96K17|BT3L4_HUMAN	BTF3L4	BT3L4_HUMAN Transcription factor BTF3 homolog 4	17	6.5669	5.89771	5.995	6.38663	6.17053	6.68037	6.70825	6.2237	5.50827	6.30952	6.56481	6.52569	6.20837	6.05356	6.16574	6.03495	6.21156	1.05721	0.949473	0.965136	1.02818	0.993395	1.07547	1.07996	1.00195	0.886777	1.01577	1.05687	1.05057	0.999486	0.974564	0.992623	0.971568	0.0802568	-0.0748008	-0.0511959	0.0400992	-0.00956123	0.104972	0.110981	0.00281688	-0.173356	0.0225746	0.0797976	0.0711748	-0.000741099	-0.0371718	-0.0106816	-0.0416138
sp|P20290|BTF3_HUMAN	BTF3	BTF3_HUMAN Transcription factor BTF3	61	6.69014	6.06908	5.83969	6.08526	6.36147	7.05898	6.64322	6.38094	5.58841	6.23507	6.25948	6.18973	6.30569	5.89042	6.21839	6.18405	6.17104	1.08412	0.983477	0.946305	0.986099	1.03086	1.14389	1.07652	1.03401	0.905586	1.01038	1.01433	1.00303	1.02182	0.954526	1.00767	1.00211	0.116522	-0.0240364	-0.0796224	-0.0201953	0.0438459	0.193946	0.106368	0.0482547	-0.143076	0.0148915	0.0205286	0.00436225	0.03114	-0.0671437	0.0110269	0.00303775
sp|Q6PCD5|RFWD3_HUMAN	RFWD3	RFWD3_HUMAN E3 ubiquitin-protein ligase RFWD3	11	5.88576	6.32043	6.57206	6.68055	6.40633	5.69732	5.83887	5.56367	6.438	6.50212	6.64971	6.25368	6.29822	6.2908	6.25269	6.34981	6.3647	0.924751	0.993044	1.03258	1.04963	1.00654	0.895144	0.917383	0.874145	1.01152	1.02159	1.04478	0.982557	0.989555	0.988389	0.982401	0.997661	-0.112864	-0.0100698	0.0462531	0.0698744	0.0094056	-0.159809	-0.124403	-0.194056	0.0165201	0.0308177	0.0631989	-0.0253871	-0.0151484	-0.016849	-0.0256155	-0.00337909
sp|Q06323-2|PSME1_HUMAN	PSME1	PSME1_HUMAN Isoform 2 of Proteasome activator complex subunit 1	31	6.65231	6.13692	6.1744	6.72587	6.53405	6.27236	6.52113	6.20519	5.85177	6.22517	6.47823	6.25543	6.16641	5.90916	6.00395	5.88764	6.42238	1.0358	0.955553	0.961389	1.04726	1.01739	0.976642	1.01538	0.966183	0.911154	0.969294	1.0087	0.974006	0.960145	0.92009	0.934849	0.916739	0.0507485	-0.0655921	-0.056808	0.066614	0.0248706	-0.0340985	0.0220151	-0.0496315	-0.134234	-0.0449937	0.0124928	-0.0379978	-0.0586761	-0.120154	-0.0971949	-0.125417
sp|O95968|SG1D1_HUMAN	SCGB1D1	SG1D1_HUMAN Secretoglobin family 1D member 1	1	3.56849	4.19821	3.82637	5.13175	3.34845	2.86807	4.54205	20.0291	3.49297	3.43191	13.6472	5.05591	4.13655	4.53739	9.0958	9.08974	4.18121	0.85346	1.00407	0.915136	1.22734	0.800834	0.685943	1.0863	4.79027	0.835398	0.820794	3.26394	1.2092	0.98932	1.08519	2.1754	2.17395	-0.228605	0.00585556	-0.127942	0.295532	-0.320425	-0.543839	0.119425	2.26011	-0.259465	-0.284907	1.70661	0.274052	-0.0154908	0.117944	1.12128	1.12032
sp|O94903|PROSC_HUMAN	PROSC	PROSC_HUMAN Proline synthase co-transcribed bacterial homolog protein	14	6.05917	6.33991	6.2308	6.34253	6.40675	5.99961	6.54973	6.7238	6.16972	6.07634	6.16612	6.31199	6.22711	6.31887	5.97689	6.10067	6.2431	0.970538	1.01551	0.998029	1.01593	1.02621	0.960998	1.04911	1.077	0.988246	0.973289	0.987669	1.01103	0.997438	1.01214	0.957359	0.977186	-0.043143	0.0221992	-0.00284574	0.0227953	0.0373295	-0.0573944	0.0691723	0.107014	-0.0170581	-0.0390606	-0.0179002	0.0158318	-0.00370039	0.0174034	-0.0628682	-0.0332955
sp|Q8WVC0|LEO1_HUMAN	LEO1	LEO1_HUMAN RNA polymerase-associated protein LEO1	17	6.32463	5.92137	6.17639	6.44446	6.10556	5.75033	6.2777	6.62604	6.39212	6.53891	6.68761	6.36252	5.97247	6.30493	6.14889	5.96609	6.21671	1.01736	0.952492	0.993514	1.03663	0.98212	0.924979	1.00981	1.06584	1.02822	1.05183	1.07575	1.02345	0.960712	1.01419	0.98909	0.959686	0.0248292	-0.0702209	-0.00938801	0.0519076	-0.0260282	-0.112507	0.0140842	0.0919951	0.0401426	0.0728983	0.105339	0.0334464	-0.0578242	0.0203285	-0.0158259	-0.0593661
sp|Q9H0W9|CK054_HUMAN	C11orf54	CK054_HUMAN Ester hydrolase C11orf54	11	6.18673	6.22305	6.45356	6.84737	5.50217	6.31477	6.62734	5.6694	5.72226	5.95237	6.95112	6.91474	5.83709	5.93926	6.52309	6.33567	6.42768	0.962514	0.968165	1.00403	1.06529	0.856012	0.982434	1.03106	0.882029	0.890253	0.926053	1.08144	1.07578	0.908118	0.924013	1.01484	0.985686	-0.0551205	-0.0466757	0.00579767	0.0912524	-0.224297	-0.0255674	0.0441324	-0.181101	-0.167712	-0.110833	0.112948	0.105377	-0.139048	-0.114014	0.021258	-0.0208004
sp|Q9GZL7|WDR12_HUMAN	WDR12	WDR12_HUMAN Ribosome biogenesis protein WDR12	32	6.52653	6.08542	5.92095	6.00602	6.19471	6.44355	6.28664	6.21618	6.20851	6.21374	6.46714	6.55328	6.30072	6.20192	6.11275	6.26193	6.13473	1.06387	0.991962	0.965153	0.979019	1.00978	1.05034	1.02476	1.01328	1.01203	1.01288	1.05418	1.06823	1.02706	1.01095	0.996417	1.02073	0.0893163	-0.011643	-0.0511712	-0.0305906	0.0140369	0.0708559	0.0352893	0.0190284	0.0172472	0.018462	0.076128	0.0952173	0.0385168	0.0157151	-0.00517829	0.0296075
sp|Q13951-2|PEBB_HUMAN	CBFB	PEBB_HUMAN Isoform 2 of Core-binding factor subunit beta	10	6.41631	6.13943	5.99376	5.92052	6.27448	5.87404	6.14841	6.27046	6.50499	6.428	6.67553	6.32234	6.46249	5.93722	6.54655	6.08546	6.11751	1.04884	1.00358	0.979772	0.9678	1.02566	0.960202	1.00505	1.025	1.06334	1.05076	1.09122	1.03348	1.05639	0.97053	1.07013	0.994762	0.0688005	0.00516134	-0.0294821	-0.0472195	0.0365525	-0.0585903	0.00727	0.0356279	0.0886035	0.0714266	0.125939	0.0475152	0.0791468	-0.0431558	0.0977914	-0.00757706
sp|Q13951|PEBB_HUMAN	CBFB	PEBB_HUMAN Core-binding factor subunit beta	3	6.65592	6.48922	5.92427	5.26736	6.7895	5.76061	6.58083	5.37978	6.44424	6.50127	6.15272	6.10779	6.48975	6.40342	6.53196	6.52137	6.08419	1.09397	1.06657	0.973715	0.865745	1.11592	0.946816	1.08163	0.884223	1.05918	1.06855	1.01126	1.00388	1.06666	1.05247	1.0736	1.07185	0.129572	0.0929793	-0.0384284	-0.207986	0.15824	-0.0788442	0.113204	-0.177519	0.0829444	0.0956558	0.0161585	0.00558466	0.0930971	0.0737768	0.10245	0.100109
sp|Q92508|PIEZ1_HUMAN	PIEZO1	PIEZ1_HUMAN Piezo-type mechanosensitive ion channel component 1	18	6.07467	6.16901	6.09681	6.16801	6.14705	6.66728	6.52813	5.88985	5.93613	6.35891	6.69868	6.89378	5.97976	6.19891	6.19589	5.99713	6.12713	0.991439	1.00684	0.995052	1.00667	1.00325	1.08816	1.06545	0.961275	0.968828	1.03783	1.09328	1.12512	0.975949	1.01172	1.01122	0.978784	-0.0124042	0.0098287	-0.0071557	0.00959482	0.00468394	0.121888	0.0914595	-0.0569794	-0.0456876	0.0535692	0.128667	0.170085	-0.0351227	0.0168043	0.0161012	-0.030938
sp|P52566|GDIR2_HUMAN	ARHGDIB	GDIR2_HUMAN Rho GDP-dissociation inhibitor 2	17	6.48121	6.19125	6.03385	6.28997	6.19548	6.41683	6.41329	6.46299	6.0718	6.30224	6.39281	6.755	6.24409	6.13982	5.89942	5.70996	6.24907	1.03715	0.990747	0.96556	1.00654	0.991424	1.02685	1.02628	1.03423	0.971633	1.00851	1.023	1.08096	0.999203	0.982517	0.944048	0.91373	0.0526217	-0.0134108	-0.0505627	0.00941164	-0.0124254	0.0382193	0.0374231	0.0485603	-0.0415172	0.0122232	0.0328087	0.112314	-0.00115017	-0.0254451	-0.0830684	-0.130161
sp|P78406|RAE1L_HUMAN	RAE1	RAE1L_HUMAN mRNA export factor	18	6.06806	6.72106	6.58386	5.80694	6.40161	5.25431	5.60552	5.9727	7.49123	6.11625	5.67284	5.8213	6.65797	6.47662	6.84777	6.50196	6.29498	0.963952	1.06769	1.04589	0.922472	1.01694	0.834683	0.890475	0.948804	1.19003	0.971608	0.901169	0.924753	1.05766	1.02885	1.08781	1.03288	-0.0529664	0.094487	0.0647319	-0.116424	0.024233	-0.2607	-0.167354	-0.0758185	0.251001	-0.0415544	-0.150131	-0.11286	0.0808806	0.0410393	0.121432	0.0466729
