## Supplementary material for "Large-scale characterization of drug mechanism of action using proteome-wide thermal shift assays": Figure 1 - source data 1 (part 3 of 3)

### Sheet: Full curve - Full dataset (continued)
Protein Id	Gene Symbol	Description	Number of peptides	Veh_126_sn scaled	Veh_127n_sn scaled	Veh_127c_sn scaled	Veh_128n_sn scaled	Ribociclib_128c_sn scaled	Ribocilcib_129n_sn scaled	Ribociclib_129c_sn scaled	Ribociclib_130n_sn scaled	Abemaciclib_130c_sn scaled	Abemaciclib_131_sn scaled	Abemaciclib_131c_sn scaled	Abemaciclib_132n_sn scaled	Palbociclib_132c_sn scaled	Palbociclib_133n_sn scaled	Palbociclib_133c_sn scaled	Palbociclib_134n_sn scaled	Veh_mean	Veh_126_sn scaled	Veh_127n_sn scaled	Veh_127c_sn scaled	Veh_128n_sn scaled	Ribociclib_128c_sn scaled	Ribociclib_129n_sn scaled	Ribociclib_129c_sn scaled	Ribociclib_130n_sn scaled	Abemaciclib_130c_sn scaled	Abemaciclib_131_sn scaled	Abemaciclib_131c_sn scaled	Abemaciclib_132n_sn scaled	Palbociclib_132c_sn scaled	Palbociclib_133n_sn scaled	Palbociclib_133c_sn scaled	Palbociclib_134n_sn scaled	Veh_126_sn scaled	Veh_127n_sn scaled	Veh_127c_sn scaled	Veh_128n_sn scaled	Ribociclib_128c_sn scaled	Ribociclib_129n_sn scaled	Ribociclib_129c_sn scaled	Ribociclib_130n_sn scaled	Abemaciclib_130c_sn scaled	Abemaciclib_131_sn scaled	Abemaciclib_131c_sn scaled	Abemaciclib_132n_sn scaled	Palbociclib_132c_sn scaled	Palbociclib_133n_sn scaled	Palbociclib_133c_sn scaled	Palbociclib_134n_sn scaled
sp|O60346|PHLP1_HUMAN	PHLPP1	PHLP1_HUMAN PH domain leucine-rich repeat-containing protein phosphatase 1	7	5.96593	6.45015	6.10007	6.07133	5.43906	6.27941	6.02153	8.02233	5.92655	5.75934	6.52811	6.34497	6.2746	6.4285	5.95463	6.43349	6.14687	0.970564	1.04934	0.992386	0.987711	0.88485	1.02156	0.979609	1.30511	0.964157	0.936955	1.06202	1.03223	1.02078	1.04582	0.968726	1.04663	-0.0431049	0.0694807	-0.0110262	-0.0178394	-0.176495	0.030777	-0.0297219	0.384169	-0.0526595	-0.0939485	0.0868134	0.0457614	0.0296715	0.0646302	-0.0458401	0.0657496
sp|Q75N03|HAKAI_HUMAN	CBLL1	HAKAI_HUMAN E3 ubiquitin-protein ligase Hakai	6	6.1725	6.70245	6.24849	6.07038	6.08173	5.96745	6.04309	6.56502	6.47688	6.14526	6.06515	6.03699	6.07633	6.55433	6.25145	6.5425	6.29846	0.980002	1.06414	0.992067	0.963789	0.965591	0.947447	0.959456	1.04232	1.02833	0.975677	0.962958	0.958487	0.964733	1.04063	0.992537	1.03875	-0.0291431	0.0896906	-0.0114904	-0.0532112	-0.0505162	-0.0778834	-0.0597116	0.0598014	0.040301	-0.0355239	-0.0544547	-0.0611686	-0.0517978	0.0574503	-0.0108071	0.054844
sp|Q9Y2U8|MAN1_HUMAN	LEMD3	MAN1_HUMAN Inner nuclear membrane protein Man1	26	6.2048	5.90379	6.08368	6.50048	5.92675	5.69391	6.60863	6.62651	6.26425	6.55855	6.49455	6.39989	6.14017	6.50933	6.04688	6.03784	6.17319	1.00512	0.95636	0.985501	1.05302	0.960079	0.922361	1.07054	1.07343	1.01475	1.06243	1.05206	1.03672	0.994651	1.05445	0.979539	0.978075	0.0073691	-0.0643742	-0.0210713	0.0745306	-0.0587744	-0.116596	0.0983356	0.102234	0.0211262	0.0873613	0.073214	0.0520315	-0.00773701	0.0764934	-0.0298247	-0.0319831
sp|Q9NUI1|DECR2_HUMAN	DECR2	DECR2_HUMAN Peroxisomal 2,4-dienoyl-CoA reductase	9	6.32707	6.38383	6.33331	6.60321	6.14287	6.75976	6.28116	6.15112	5.82629	6.25073	6.24478	6.48628	6.02153	5.91842	6.13986	6.12979	6.41186	0.986777	0.995629	0.98775	1.02984	0.958049	1.05426	0.979617	0.959335	0.908675	0.974871	0.973943	1.01161	0.939124	0.923043	0.957579	0.956009	-0.0192042	-0.00631957	-0.0177821	0.0424257	-0.0618289	0.0762302	-0.0297108	-0.0598927	-0.138164	-0.0367171	-0.0380911	0.0166495	-0.0906117	-0.11553	-0.062536	-0.0649042
sp|P41223|BUD31_HUMAN	BUD31	BUD31_HUMAN Protein BUD31 homolog	20	6.29398	6.16796	6.22791	6.46426	6.63284	6.1041	6.9321	5.43672	5.93382	5.99432	6.46331	6.32616	6.52958	6.13503	6.29215	6.06576	6.28853	1.00087	0.980827	0.990361	1.02794	1.05475	0.970672	1.10234	0.864546	0.943595	0.953215	1.02779	1.00598	1.03833	0.975591	1.00058	0.964576	0.00125035	-0.0279288	-0.0139741	0.039763	0.0769045	-0.0429436	0.14057	-0.209986	-0.0837611	-0.0691261	0.0395509	0.0086078	0.054268	-0.0356518	0.000830824	-0.0520338
sp|O43900|PRIC3_HUMAN	PRICKLE3	PRIC3_HUMAN Prickle-like protein 3	6	5.79563	6.27	6.82136	6.15079	5.80017	5.63769	6.36913	6.30581	6.56519	5.95029	6.20719	6.16304	6.43472	6.43091	6.46294	6.63514	6.25944	0.925902	1.00169	1.08977	0.982641	0.926627	0.900669	1.01752	1.00741	1.04885	0.95061	0.991652	0.984598	1.028	1.02739	1.03251	1.06002	-0.111069	0.0024307	0.124025	-0.025263	-0.10994	-0.150931	0.0250616	0.010647	0.068802	-0.0730748	-0.0120944	-0.0223926	0.0398426	0.0389882	0.0461559	0.0840922
sp|Q01974|ROR2_HUMAN	ROR2	ROR2_HUMAN Tyrosine-protein kinase transmembrane receptor ROR2	20	6.06167	6.2319	6.41274	6.72048	6.44454	5.75428	6.30259	5.6055	6.38607	6.31231	6.53644	6.54047	6.28047	5.99419	6.27674	6.13961	6.3567	0.953588	0.980368	1.00882	1.05723	1.01382	0.905231	0.991488	0.881826	1.00462	0.993017	1.02828	1.02891	0.988008	0.942972	0.987422	0.965849	-0.0685621	-0.0286054	0.0126635	0.0802868	0.0197999	-0.143642	-0.0123326	-0.181434	0.00665093	-0.0101094	0.0402277	0.0411169	-0.0174049	-0.0847126	-0.018262	-0.0501304
sp|Q8IX07|FOG1_HUMAN	ZFPM1	FOG1_HUMAN Zinc finger protein ZFPM1	17	6.1859	6.33405	6.3568	6.66629	5.90587	5.3381	6.20659	6.28379	6.36001	6.53222	6.57581	6.40036	6.22685	6.28855	6.15529	6.18354	6.38576	0.968702	0.991902	0.995465	1.04393	0.92485	0.835938	0.971942	0.984032	0.995968	1.02294	1.02976	1.00229	0.975115	0.984777	0.963909	0.968333	-0.0458748	-0.0117301	-0.00655763	0.0620257	-0.112709	-0.258532	-0.0410575	-0.0232234	-0.0058293	0.032715	0.0423103	0.00329472	-0.0363558	-0.0221309	-0.0530315	-0.0464253
sp|Q8IWI9-4|MGAP_HUMAN	MGA	MGAP_HUMAN Isoform 4 of MAX gene-associated protein	21	5.65047	6.54912	6.91872	6.19485	6.10436	5.886	5.7062	6.43918	6.55357	6.1203	5.74973	5.85775	6.10865	6.73253	6.53032	6.89823	6.32829	0.89289	1.0349	1.0933	0.978914	0.964614	0.930109	0.901697	1.01752	1.0356	0.967133	0.908576	0.925645	0.965292	1.06388	1.03192	1.09006	-0.163445	0.0494854	0.128689	-0.0307464	-0.0519757	-0.104528	-0.149285	0.0250613	0.0504653	-0.0482133	-0.138322	-0.111469	-0.0509621	0.089333	0.045338	0.124411
sp|Q96G23|CERS2_HUMAN	CERS2	CERS2_HUMAN Ceramide synthase 2	14	6.49424	6.39222	5.79752	5.97999	6.48957	6.10435	6.48881	5.8739	6.00904	6.61536	6.49257	6.57225	6.26385	6.13432	6.23018	6.06183	6.16599	1.05324	1.03669	0.940241	0.969834	1.05248	0.990003	1.05235	0.952628	0.974545	1.07288	1.05296	1.06589	1.01587	0.994863	1.01041	0.983107	0.0748276	0.0519839	-0.0888972	-0.0441901	0.0737898	-0.0144955	0.0736208	-0.0700144	-0.0371986	0.101487	0.0744565	0.0920542	0.0227165	-0.00742971	0.0149407	-0.0245797
sp|O00512|BCL9_HUMAN	BCL9	BCL9_HUMAN B-cell CLL/lymphoma 9 protein	1	4.49939	6.57739	5.43003	5.94311	4.89227	8.78594	6.453	13.1276	3.65378	5.93187	4.94498	3.72913	5.18775	8.96373	4.91517	6.96484	5.61248	0.801676	1.17192	0.967492	1.05891	0.871677	1.56543	1.14976	2.339	0.65101	1.05691	0.881069	0.664435	0.924324	1.59711	0.875757	1.24096	-0.318909	0.228877	-0.0476782	0.0825797	-0.198134	0.646558	0.201332	1.22589	-0.619249	0.0798486	-0.182674	-0.589799	-0.113529	0.675461	-0.191397	0.311452
sp|Q9NZZ3|CHMP5_HUMAN	CHMP5	CHMP5_HUMAN Charged multivesicular body protein 5	12	6.64896	5.84197	5.79613	5.84541	6.28662	6.9086	6.34692	6.01198	6.12447	6.36191	6.88852	6.28947	6.25349	5.97891	6.3132	6.10343	6.03312	1.10208	0.968317	0.960719	0.968887	1.04202	1.14511	1.05201	0.996496	1.01514	1.0545	1.14178	1.04249	1.03653	0.991015	1.04642	1.01165	0.140225	-0.0464487	-0.0578137	-0.0455995	0.0593809	0.19549	0.073153	-0.00506347	0.0216813	0.0765563	0.19129	0.0600348	0.0517579	-0.0130212	0.0654678	0.0167166
sp|Q96HA1|P121A_HUMAN	POM121	P121A_HUMAN Nuclear envelope pore membrane protein POM 121	17	6.27991	6.5489	6.49508	6.41297	6.1423	5.74429	6.12562	6.79573	6.83528	5.96513	5.75091	5.8296	6.18799	6.08363	6.31179	6.49088	6.43422	0.976018	1.01782	1.00946	0.996698	0.954631	0.892772	0.952038	1.05619	1.06233	0.927095	0.893801	0.906031	0.961732	0.945512	0.980973	1.00881	-0.0350203	0.0254885	0.0135832	-0.00477149	-0.0669852	-0.163636	-0.0709083	0.0788644	0.0872363	-0.109211	-0.161974	-0.142367	-0.0562933	-0.0808317	-0.0277149	0.0126499
sp|A8CG34|P121C_HUMAN	POM121C	P121C_HUMAN Nuclear envelope pore membrane protein POM 121C	2	6.79152	6.10168	6.12687	6.82274	6.10564	5.52502	6.12308	5.65775	7.20357	6.03605	6.10976	5.51543	6.51486	6.47832	6.39304	6.49466	6.4607	1.0512	0.94443	0.948329	1.05604	0.945043	0.855173	0.947742	0.875717	1.11498	0.934271	0.94568	0.853689	1.00838	1.00273	0.989527	1.00526	0.0720435	-0.0824845	-0.0765408	0.0786602	-0.0815485	-0.225711	-0.0774335	-0.191463	0.157021	-0.0980863	-0.0805753	-0.228218	0.0120431	0.00392869	-0.0151889	0.00756296
sp|O15063|K0355_HUMAN	KIAA0355	K0355_HUMAN Uncharacterized protein KIAA0355	7	5.71292	6.05871	6.61078	6.9194	5.72824	5.84669	5.69593	6.29283	6.81909	6.19806	6.22982	6.45507	6.20646	6.81838	6.44754	5.96008	6.32545	0.903164	0.95783	1.04511	1.0939	0.905586	0.924312	0.900478	0.994843	1.07804	0.97986	0.984881	1.02049	0.981188	1.07793	1.0193	0.942238	-0.14694	-0.062158	0.0636518	0.129478	-0.143077	-0.113549	-0.151237	-0.00745972	0.108411	-0.029352	-0.0219782	0.0292641	-0.0273981	0.10826	0.0275801	-0.085837
sp|Q96QZ7-2|MAGI1_HUMAN	MAGI1	MAGI1_HUMAN Isoform 2 of Membrane-associated guanylate kinase, WW and PDZ domain-containing protein 1	26	6.49197	6.16378	6.55434	6.15505	6.36557	6.33668	6.01621	6.5733	6.20144	6.00482	5.99085	6.41342	6.0321	6.31759	6.30671	6.07616	6.34129	1.02376	0.972008	1.0336	0.970631	1.00383	0.999274	0.948737	1.03659	0.977947	0.946941	0.944738	1.01138	0.951243	0.996263	0.994548	0.958191	0.0338811	-0.0409598	0.0476753	-0.0430046	0.00551449	-0.00104806	-0.0759203	0.0518426	-0.032172	-0.0786542	-0.0820145	0.0163187	-0.0721149	-0.00540091	-0.00788762	-0.0616154
sp|Q9BRR6|ADPGK_HUMAN	ADPGK	ADPGK_HUMAN ADP-dependent glucokinase	10	5.9911	6.17126	6.17686	6.71073	5.88517	6.58137	6.84452	6.00125	5.6234	6.58854	6.50649	6.65313	6.23696	5.92021	6.12043	5.98859	6.26249	0.956665	0.985433	0.986327	1.07158	0.93975	1.05092	1.09294	0.958285	0.89795	1.05206	1.03896	1.06238	0.995924	0.945345	0.977316	0.956264	-0.0639149	-0.0211707	-0.0198622	0.0997339	-0.0896517	0.0716521	0.128214	-0.0614728	-0.155293	0.073223	0.0551437	0.0872974	-0.00589281	-0.0810875	-0.0331028	-0.0645195
sp|Q5VT52|RPRD2_HUMAN	RPRD2	RPRD2_HUMAN Regulation of nuclear pre-mRNA domain-containing protein 2	16	6.03503	6.31435	6.40825	6.47299	6.21847	5.95761	6.18148	6.28079	6.35076	6.04493	6.33552	6.17907	6.43001	5.90992	6.25253	6.62831	6.30765	0.956779	1.00106	1.01595	1.02621	0.985861	0.944505	0.979997	0.995741	1.00683	0.958348	1.00442	0.979614	1.0194	0.936944	0.991261	1.05084	-0.0637428	0.00153048	0.0228267	0.0373285	-0.0205441	-0.0823701	-0.0291515	-0.00615772	0.0098255	-0.0613781	0.00635928	-0.029714	0.0277172	-0.0939652	-0.0126637	0.0715373
sp|Q9Y6M4-2|KC1G3_HUMAN	CSNK1G3	KC1G3_HUMAN Isoform 2 of Casein kinase I isoform gamma-3	9	5.5362	6.82028	7.6535	5.99634	5.58419	6.27136	5.22663	5.65769	7.20257	5.93835	5.97548	6.29261	6.38804	6.14769	6.55486	6.75422	6.50158	0.851516	1.04902	1.17718	0.92229	0.858897	0.96459	0.803902	0.870202	1.10782	0.91337	0.919081	0.967859	0.982537	0.945569	1.00819	1.03886	-0.231894	0.0690406	0.235329	-0.116708	-0.219442	-0.052012	-0.314909	-0.200577	0.147721	-0.130728	-0.121736	-0.0471318	-0.025417	-0.0807459	0.0117746	0.0549988
sp|O15460|P4HA2_HUMAN	P4HA2	P4HA2_HUMAN Prolyl 4-hydroxylase subunit alpha-2	8	6.38902	6.45921	6.69584	6.02327	6.13145	6.90491	6.0514	6.17428	6.17966	6.44799	6.5478	6.26848	6.17964	5.34698	6.14257	6.05752	6.39184	0.99956	1.01054	1.04756	0.942338	0.959263	1.08027	0.946739	0.965964	0.966805	1.00879	1.0244	0.980701	0.966802	0.836533	0.961003	0.947697	-0.000635511	0.0151276	0.0670349	-0.0856832	-0.0600019	0.111392	-0.0789612	-0.0499593	-0.0487027	0.0126193	0.0347801	-0.0281145	-0.0487074	-0.257506	-0.0573878	-0.0775029
sp|Q53EL6|PDCD4_HUMAN	PDCD4	PDCD4_HUMAN Programmed cell death protein 4	20	6.09564	6.00554	6.24011	6.29391	6.31586	5.48864	6.32996	5.99356	6.46822	6.89826	6.57019	6.45234	6.4559	6.05002	6.22559	6.11624	6.1588	0.989745	0.975115	1.0132	1.02194	1.0255	0.891187	1.02779	0.97317	1.05024	1.12007	1.0668	1.04766	1.04824	0.982337	1.01084	0.99309	-0.0148716	-0.0363553	0.0189222	0.0313073	0.0363299	-0.166201	0.0395471	-0.0392361	0.0707195	0.163583	0.0932858	0.0671732	0.067969	-0.0257094	0.0155613	-0.0100043
sp|P35269|T2FA_HUMAN	GTF2F1	T2FA_HUMAN General transcription factor IIF subunit 1	25	6.48418	6.14325	6.11424	6.23999	6.22494	6.29811	6.37609	6.00944	6.27116	6.61078	6.72534	6.34323	6.16419	5.81617	6.15212	6.02679	6.24541	1.03823	0.983642	0.978997	0.999131	0.996722	1.00844	1.02092	0.962216	1.00412	1.0585	1.07684	1.01566	0.986994	0.93127	0.985062	0.964994	0.0541267	-0.0237953	-0.0306243	-0.00125372	-0.00473751	0.0121215	0.0298746	-0.0555669	0.00593489	0.0820231	0.10681	0.0224202	-0.0188861	-0.102728	-0.0217138	-0.0514076
sp|Q9BYD1|RM13_HUMAN	MRPL13	RM13_HUMAN 39S ribosomal protein L13, mitochondrial	18	6.16133	6.42438	6.53723	6.39761	6.25605	5.85914	5.85382	6.04255	6.92559	6.53084	6.1572	5.91656	6.38291	6.37977	6.12336	6.05166	6.38014	0.965705	1.00693	1.02462	1.00274	0.980551	0.918341	0.917507	0.947088	1.08549	1.02362	0.965058	0.927341	1.00043	0.999942	0.959754	0.948516	-0.0503457	0.00996971	0.0350919	0.00394553	-0.0283355	-0.122899	-0.124209	-0.07843	0.118349	0.033681	-0.0513131	-0.108829	0.000626789	-8.31026e-05	-0.059264	-0.0762566
sp|P05019|IGF1_HUMAN	IGF1	IGF1_HUMAN Insulin-like growth factor I	1	6.87543	6.33535	6.12115	6.6454	6.015	8.17157	6.90242	6.82619	6.62111	5.2954	6.46042	6.01679	4.64354	5.38393	6.43422	5.25208	6.49433	1.05868	0.97552	0.942537	1.02326	0.926192	1.25826	1.06284	1.0511	1.01952	0.815388	0.994778	0.926468	0.715014	0.82902	0.990744	0.808717	0.0822687	-0.0357569	-0.0853785	0.0331748	-0.110617	0.331432	0.087921	0.0718993	0.0278918	-0.294442	-0.00755329	-0.110187	-0.483956	-0.270522	-0.013416	-0.306292
sp|P07384|CAN1_HUMAN	CAPN1	CAN1_HUMAN Calpain-1 catalytic subunit	67	6.47359	5.95432	5.87093	6.51285	6.41036	6.55627	6.52325	6.00956	5.79443	6.14948	6.56105	6.38534	6.29023	6.07582	6.2233	6.20921	6.20292	1.04364	0.959922	0.946478	1.04996	1.03344	1.05696	1.05164	0.968827	0.934145	0.991384	1.05774	1.02941	1.01408	0.979509	1.00329	1.00101	0.0616179	-0.0590113	-0.079359	0.0703409	0.0474573	0.0799272	0.0726428	-0.0456887	-0.0982814	-0.0124837	0.0809786	0.0418153	0.0201647	-0.029869	0.00473169	0.00146163
sp|Q15642-2|CIP4_HUMAN	TRIP10	CIP4_HUMAN Isoform 2 of Cdc42-interacting protein 4	29	6.38417	6.30688	6.18049	6.02041	6.54583	5.93215	6.30911	5.93157	6.55713	6.49595	6.49196	6.12498	6.26418	6.04832	6.308	6.09886	6.22299	1.0259	1.01348	0.993171	0.967447	1.05188	0.953264	1.01384	0.953171	1.05369	1.04386	1.04322	0.984251	1.00662	0.971932	1.01366	0.980053	0.0368917	0.0193191	-0.00988613	-0.0477456	0.0729688	-0.0690523	0.0198292	-0.0691933	0.0754571	0.0619332	0.0610468	-0.0229022	0.00951832	-0.0410729	0.0195753	-0.0290677
sp|Q9HC36|RMTL1_HUMAN	RNMTL1	RMTL1_HUMAN RNA methyltransferase-like protein 1	12	6.17553	6.58116	6.99717	6.0122	6.91128	6.60647	5.33898	6.47879	6.38685	5.95093	5.28415	5.52868	6.02376	7.11346	6.3579	6.2527	6.44151	0.958708	1.02168	1.08626	0.933352	1.07293	1.02561	0.828839	1.00579	0.991514	0.92384	0.820327	0.858289	0.935146	1.10431	0.987019	0.970688	-0.0608371	0.0309419	0.119372	-0.099507	0.101553	0.0364796	-0.270836	0.00832436	-0.0122955	-0.114285	-0.285729	-0.220465	-0.0967357	0.143151	-0.0188497	-0.0429207
sp|Q9Y676|RT18B_HUMAN	MRPS18B	RT18B_HUMAN 28S ribosomal protein S18b, mitochondrial	14	5.56207	6.51504	6.67238	6.48087	6.39014	5.76897	5.76325	6.04728	6.63726	6.18314	5.96028	5.88163	6.50941	6.53711	6.65203	6.43914	6.30759	0.881806	1.03289	1.05783	1.02747	1.01309	0.914608	0.913701	0.958731	1.05227	0.98027	0.944938	0.932469	1.032	1.03639	1.05461	1.02086	-0.181467	0.0466851	0.0811126	0.0390986	0.0187587	-0.128775	-0.130206	-0.0608025	0.0734989	-0.0287492	-0.0817088	-0.100873	0.0454379	0.0515641	0.0767058	0.0297791
sp|Q14728|MFS10_HUMAN	MFSD10	MFS10_HUMAN Major facilitator superfamily domain-containing protein 10	5	6.47599	6.50887	6.08419	6.3072	5.67145	6.92643	6.48436	6.11804	5.76969	6.18803	6.82902	6.79725	5.93373	5.93378	5.82639	6.14557	6.34406	1.0208	1.02598	0.959037	0.994189	0.893978	1.0918	1.02211	0.964373	0.909463	0.975405	1.07644	1.07143	0.93532	0.935328	0.9184	0.968712	0.0296938	0.0370001	-0.0603418	-0.0084073	-0.161689	0.126705	0.0315572	-0.0523374	-0.136913	-0.0359268	0.106272	0.0995442	-0.0964677	-0.0964555	-0.122805	-0.0458602
sp|Q9H0E9-2|BRD8_HUMAN	BRD8	BRD8_HUMAN Isoform 2 of Bromodomain-containing protein 8	14	6.27262	5.99875	6.31088	6.27697	6.3067	6.41707	6.27268	5.98174	6.64026	6.49633	6.14283	6.13021	6.16738	6.17612	6.19648	6.213	6.21481	1.0093	0.965235	1.01546	1.01	1.01479	1.03255	1.00931	0.962498	1.06846	1.0453	0.988419	0.986388	0.992369	0.993775	0.997051	0.99971	0.013359	-0.0510472	0.0221321	0.0143592	0.0211762	0.0462056	0.0133728	-0.0551439	0.0955306	0.0639158	-0.0168057	-0.0197726	-0.0110514	-0.00900834	-0.00426022	-0.000419071
sp|Q8N9N2-2|ASCC1_HUMAN	ASCC1	ASCC1_HUMAN Isoform 2 of Activating signal cointegrator 1 complex subunit 1	20	6.1475	6.30111	6.48938	5.68772	6.5081	6.06171	5.70205	6.09914	7.0667	6.22544	5.80549	6.15327	6.38568	6.80544	6.41329	6.14798	6.15643	0.99855	1.0235	1.05408	0.923867	1.05712	0.984615	0.926195	0.990695	1.14786	1.01121	0.942997	0.999487	1.03724	1.10542	1.04172	0.998628	-0.00209359	0.0335126	0.0759872	-0.114243	0.080143	-0.0223686	-0.110613	-0.0134876	0.198943	0.0160824	-0.0846756	-0.000740117	0.0527468	0.144595	0.0589712	-0.00198094
sp|Q9H8U3|ZFAN3_HUMAN	ZFAND3	ZFAN3_HUMAN AN1-type zinc finger protein 3	5	5.44355	5.02161	6.11695	7.07774	6.4815	6.63563	6.09454	6.47987	5.93854	6.65692	6.67821	6.85099	6.08611	5.93566	6.16421	6.33797	5.91496	0.920302	0.848967	1.03415	1.19658	1.09578	1.12184	1.03036	1.0955	1.00399	1.12544	1.12904	1.15825	1.02893	1.0035	1.04214	1.07151	-0.119821	-0.236219	0.0484435	0.25892	0.131959	0.165864	0.0431483	0.131596	0.00573926	0.170486	0.175092	0.211943	0.0411514	0.00503943	0.059547	0.0996518
sp|Q5F1R6-2|DJC21_HUMAN	DNAJC21	DJC21_HUMAN Isoform 2 of DnaJ homolog subfamily C member 21	19	6.00931	6.47133	6.50337	6.09133	6.54755	6.06274	5.4863	6.63404	6.6661	6.39723	5.70048	6.20426	5.89866	6.65918	6.40601	6.26212	6.26884	0.958601	1.0323	1.03741	0.971685	1.04446	0.967124	0.875171	1.05826	1.06337	1.02048	0.909336	0.989699	0.94095	1.06227	1.02188	0.998929	-0.060998	0.0458649	0.0529901	-0.0414401	0.0627578	-0.0482274	-0.192364	0.0816904	0.0886456	0.02925	-0.137114	-0.0149382	-0.0878101	0.0871472	0.0312287	-0.0015462
sp|P23193|TCEA1_HUMAN	TCEA1	TCEA1_HUMAN Transcription elongation factor A protein 1	23	6.57028	6.0599	6.03655	6.02924	6.42427	6.45948	6.42272	5.91131	5.93434	6.34192	6.72994	6.48138	6.39582	5.59609	6.32462	6.28215	6.17399	1.06419	0.98152	0.977738	0.976554	1.04054	1.04624	1.04029	0.957453	0.961184	1.0272	1.09005	1.04979	1.03593	0.906397	1.0244	1.01752	0.0897511	-0.0269097	-0.0324795	-0.0342276	0.0573288	0.0652143	0.0569807	-0.0627259	-0.0571161	0.0387159	0.12439	0.0700973	0.0509256	-0.141785	0.0347751	0.0250547
sp|Q9HB19|PKHA2_HUMAN	PLEKHA2	PKHA2_HUMAN Pleckstrin homology domain-containing family A member 2	6	5.67262	5.85732	6.76558	6.74527	5.77004	5.36041	6.96954	6.56845	6.42126	6.32135	6.33033	6.63504	6.25812	6.17828	5.84841	6.29798	6.2602	0.906141	0.935645	1.08073	1.07749	0.921703	0.856269	1.11331	1.04924	1.02573	1.00977	1.0112	1.05988	0.999668	0.986915	0.934221	1.00604	-0.142193	-0.0959675	0.112005	0.107668	-0.117627	-0.223865	0.154855	0.0693448	0.0366482	0.0140245	0.0160725	0.083897	-0.00047885	-0.0190029	-0.0981637	0.008681
sp|P02511|CRYAB_HUMAN	CRYAB	CRYAB_HUMAN Alpha-crystallin B chain	5	5.18575	6.17547	6.56059	7.11312	4.8426	5.61104	6.48966	6.15153	6.52521	6.77107	6.29211	6.48785	6.5345	7.09784	5.80137	6.36031	6.25873	0.828562	0.986697	1.04823	1.13651	0.773735	0.896514	1.0369	0.982872	1.04258	1.08186	1.00533	1.03661	1.04406	1.13407	0.926924	1.01623	-0.271318	-0.0193216	0.067955	0.184612	-0.370089	-0.157602	0.0522724	-0.0249252	0.0601538	0.113513	0.00767338	0.0518699	0.0622063	0.18151	-0.109477	0.0232266
sp|Q6DT37|MRCKG_HUMAN	CDC42BPG	MRCKG_HUMAN Serine/threonine-protein kinase MRCK gamma	9	5.91517	6.54376	6.30744	6.41672	6.40718	5.64084	5.73781	5.71418	6.72588	6.36149	6.32961	6.63735	6.34016	6.18211	6.2438	6.49651	6.29577	0.939546	1.03939	1.00185	1.01921	1.0177	0.895973	0.911375	0.907622	1.06832	1.01044	1.00537	1.05426	1.00705	0.981946	0.991745	1.03188	-0.0899638	0.0557364	0.00267117	0.0274526	0.0253061	-0.158473	-0.133883	-0.139837	0.0953396	0.0149813	0.0077332	0.0762239	0.0101358	-0.0262841	-0.0119591	0.0452815
sp|Q5VT25-2|MRCKA_HUMAN	CDC42BPA	MRCKA_HUMAN Isoform 2 of Serine/threonine-protein kinase MRCK alpha	46	5.60326	6.23571	6.95565	6.35881	5.80089	5.66371	5.78136	6.36763	6.79907	6.19283	6.04817	6.18006	6.01018	6.6003	6.69989	6.70248	6.28836	0.891053	0.991628	1.10612	1.0112	0.922481	0.900666	0.919375	1.01261	1.08122	0.984809	0.961804	0.982778	0.955763	1.04961	1.06544	1.06586	-0.166417	-0.0121294	0.145502	0.0160736	-0.116409	-0.150936	-0.121274	0.0180733	0.112654	-0.0220844	-0.0561845	-0.0250624	-0.065275	0.0698484	0.0914542	0.0920118
sp|Q9Y5S2|MRCKB_HUMAN	CDC42BPB	MRCKB_HUMAN Serine/threonine-protein kinase MRCK beta	16	6.11756	6.14578	6.40767	6.56978	6.09562	5.96646	6.35151	6.49576	6.29422	6.21589	5.93795	6.20103	6.06373	6.50759	6.30826	6.32118	6.3102	0.969472	0.973944	1.01545	1.04114	0.965995	0.945527	1.00655	1.02941	0.997468	0.985055	0.941009	0.9827	0.960941	1.03128	0.999693	1.00174	-0.0447288	-0.038089	0.0221147	0.0581599	-0.0499122	-0.0808099	0.00941446	0.0418132	-0.00365755	-0.0217242	-0.0877202	-0.0251773	-0.0574796	0.0444382	-0.000443037	0.00250874
sp|P51398|RT29_HUMAN	DAP3	RT29_HUMAN 28S ribosomal protein S29, mitochondrial	22	6.04861	6.31486	6.65331	6.05413	6.08409	5.46384	5.97022	6.03337	7.3263	6.21179	5.76499	6.19993	6.43234	6.32308	6.77166	6.34748	6.26773	0.96504	1.00752	1.06152	0.965921	0.970701	0.871742	0.952533	0.962609	1.16889	0.991075	0.91979	0.989183	1.02626	1.00883	1.0804	1.01272	-0.0513388	0.0108083	0.0861298	-0.0500228	-0.042901	-0.198027	-0.0701584	-0.0549784	0.225142	-0.0129334	-0.120624	-0.0156905	0.0374012	0.012685	0.111567	0.0182415
sp|Q5W0Z9|ZDH20_HUMAN	ZDHHC20	ZDH20_HUMAN Probable palmitoyltransferase ZDHHC20	4	5.84706	6.16901	6.09299	6.60662	5.7751	6.37941	6.51061	6.59133	5.89508	6.70601	6.74221	6.56467	6.07453	6.0558	5.75398	6.23558	6.17892	0.946292	0.998396	0.986093	1.06922	0.934646	1.03245	1.05368	1.06674	0.954063	1.0853	1.09116	1.06243	0.983105	0.980074	0.931227	1.00917	-0.0796433	-0.00231571	-0.0202043	0.0965577	-0.0975088	0.0460683	0.075438	0.0932149	-0.0678433	0.1181	0.125867	0.0873678	-0.0245819	-0.0290371	-0.102794	0.0131691
sp|P28289|TMOD1_HUMAN	TMOD1	TMOD1_HUMAN Tropomodulin-1	20	6.06412	6.42119	6.48521	6.12996	6.153	5.51846	6.05441	6.02663	6.96709	6.38111	6.20454	5.97988	6.47916	6.43079	6.47513	6.22931	6.27512	0.966375	1.02328	1.03348	0.976867	0.980539	0.879419	0.964828	0.960401	1.11027	1.01689	0.988752	0.952951	1.03252	1.02481	1.03187	0.9927	-0.0493447	0.0331976	0.0475102	-0.0337654	-0.0283531	-0.185377	-0.0516567	-0.0582916	0.150913	0.0241644	-0.0163188	-0.0695265	0.0461637	0.0353529	0.0452661	-0.0105707
sp|Q9NYL9|TMOD3_HUMAN	TMOD3	TMOD3_HUMAN Tropomodulin-3	24	6.12199	6.19349	5.9737	5.84585	6.09217	5.78115	5.97486	6.76184	7.00658	6.56531	6.4503	6.39014	6.34637	6.14921	6.24003	6.10703	6.03376	1.01462	1.02647	0.990046	0.968857	1.00968	0.958134	0.990239	1.12067	1.16123	1.0881	1.06904	1.05906	1.05181	1.01913	1.03419	1.01214	0.020944	0.0376959	-0.0144319	-0.0456439	0.0138995	-0.0617002	-0.0141518	0.164359	0.215654	0.121806	0.0963095	0.0827908	0.0728749	0.0273444	0.0484963	0.0174142
sp|Q9UGP8|SEC63_HUMAN	SEC63	SEC63_HUMAN Translocation protein SEC63 homolog	51	6.47106	5.98702	6.07126	5.98999	6.36594	6.45744	6.42704	5.96861	6.11143	6.31411	6.68182	6.4879	6.24076	6.1618	6.08406	6.17975	6.12983	1.05567	0.976702	0.990445	0.977187	1.03852	1.05344	1.04849	0.973699	0.996998	1.03006	1.09005	1.05841	1.0181	1.00522	0.992533	1.00814	0.0781544	-0.0340096	-0.0138517	-0.0332941	0.0545259	0.0751147	0.0683068	-0.0384527	-0.00433766	0.0427317	0.124393	0.0819039	0.0258741	0.0075042	-0.0108133	0.0117008
sp|Q9Y2X0|MED16_HUMAN	MED16	MED16_HUMAN Mediator of RNA polymerase II transcription subunit 16	14	6.29907	6.1044	7.18992	6.68496	6.7236	5.99361	6.09275	5.6041	6.15962	5.81994	5.867	6.20185	6.13956	6.44094	6.14322	6.53546	6.56959	0.958823	0.929191	1.09442	1.01756	1.02344	0.912327	0.927417	0.853037	0.937596	0.885891	0.893055	0.944024	0.934543	0.980418	0.9351	0.994805	-0.0606639	-0.105953	0.130173	0.0251161	0.0334311	-0.132378	-0.108709	-0.22932	-0.0929614	-0.174799	-0.16318	-0.0831042	-0.0976675	-0.0285315	-0.0968077	-0.007514
sp|Q12893|TM115_HUMAN	TMEM115	TM115_HUMAN Transmembrane protein 115	6	6.44569	5.70656	6.31696	7.12791	6.23582	6.63915	6.55601	6.24076	5.63379	6.27122	6.35449	6.19433	6.04173	6.07058	5.91475	6.25025	6.39928	1.00725	0.89175	0.987136	1.11386	0.974457	1.03748	1.02449	0.975228	0.880379	0.979988	0.993001	0.967973	0.944127	0.948635	0.924284	0.976711	0.0104252	-0.165288	-0.0186792	0.15557	-0.0373303	0.053089	0.0349085	-0.0361879	-0.183804	-0.0291635	-0.0101333	-0.0469613	-0.0829479	-0.0760752	-0.113592	-0.0339957
sp|P15260|INGR1_HUMAN	IFNGR1	INGR1_HUMAN Interferon gamma receptor 1	8	6.3319	6.0962	5.59618	5.6318	6.39212	7.01787	6.30668	6.34567	7.14396	6.69435	7.10821	6.22643	5.63876	6.4154	5.13854	5.91593	5.91402	1.07066	1.0308	0.946257	0.952279	1.08084	1.18665	1.06639	1.07299	1.20797	1.13195	1.20193	1.05283	0.953456	1.08478	0.868874	1.00032	0.0984993	0.0437711	-0.0796968	-0.070543	0.112155	0.246894	0.0927416	0.101633	0.272585	0.178805	0.265347	0.0742661	-0.0687612	0.1174	-0.202781	0.00046586
sp|P78316|NOP14_HUMAN	NOP14	NOP14_HUMAN Nucleolar protein 14	21	5.69611	6.60647	6.62909	5.50133	5.93936	5.89149	5.63724	6.366	7.61858	6.251	5.51685	5.90825	6.41611	6.39041	6.72431	6.9074	6.10825	0.932527	1.08157	1.08527	0.900639	0.972351	0.964514	0.92289	1.0422	1.24726	1.02337	0.90318	0.967257	1.0504	1.04619	1.10086	1.13083	-0.100782	0.11312	0.118052	-0.150979	-0.0404516	-0.0521266	-0.11577	0.059628	0.318763	0.0333279	-0.146914	-0.0480282	0.0709398	0.0651494	0.138627	0.177384
sp|Q5JRA6|MIA3_HUMAN	MIA3	MIA3_HUMAN Melanoma inhibitory activity protein 3	73	6.42206	6.02724	6.16703	6.3083	6.33325	6.29964	6.34278	6.32023	6.25838	6.35294	6.42994	6.29171	6.14871	6.02134	6.2015	6.07496	6.23116	1.03064	0.967275	0.989709	1.01238	1.01638	1.01099	1.01791	1.01429	1.00437	1.01954	1.0319	1.00972	0.986769	0.966328	0.99524	0.974933	0.043536	-0.0480027	-0.0149243	0.0177511	0.0234458	0.0157692	0.0256151	0.0204769	0.00628908	0.0279242	0.0453051	0.013952	-0.0192164	-0.0494156	-0.00688297	-0.0366253
sp|Q8IUI8|CRLF3_HUMAN	CRLF3	CRLF3_HUMAN Cytokine receptor-like factor 3	19	5.97109	6.15124	5.94416	6.58057	6.20273	5.68267	6.30978	6.03567	6.54241	6.65304	6.57127	6.42971	6.39767	6.49306	5.99934	6.0356	6.16177	0.969055	0.998292	0.964685	1.06797	1.00665	0.922247	1.02402	0.979536	1.06178	1.07973	1.06646	1.04349	1.03829	1.05377	0.97364	0.979525	-0.0453493	-0.0024664	-0.0518707	0.0948689	0.00955967	-0.116775	0.034246	-0.0298297	0.0864785	0.11067	0.0928286	0.06141	0.0542029	0.0755549	-0.0385399	-0.0298465
sp|P30086|PEBP1_HUMAN	PEBP1	PEBP1_HUMAN Phosphatidylethanolamine-binding protein 1	42	6.73099	5.78244	5.56321	5.7648	6.57458	6.8357	6.54575	6.21816	5.84484	6.19526	6.73008	6.1901	6.50812	6.04963	6.38087	6.08547	5.96036	1.12929	0.970149	0.933368	0.96719	1.10305	1.14686	1.09821	1.04325	0.980619	1.03941	1.12914	1.03854	1.0919	1.01498	1.07055	1.02099	0.175419	-0.0437211	-0.0994819	-0.0481289	0.141499	0.19769	0.135159	0.0610883	-0.0282359	0.0557654	0.175224	0.0545632	0.126841	0.0214474	0.0983537	0.0299692
sp|Q13467|FZD5_HUMAN	FZD5	FZD5_HUMAN Frizzled-5	2	5.86956	6.21771	6.20108	6.87974	5.7163	6.66569	7.09649	5.85228	5.53791	6.31856	6.43964	6.45999	6.2248	6.35119	6.41416	5.75488	6.29202	0.932857	0.988189	0.985546	1.09341	0.9085	1.05939	1.12786	0.930111	0.880148	1.00422	1.02346	1.0267	0.989316	1.0094	1.01941	0.914631	-0.100271	-0.0171405	-0.0210043	0.12883	-0.138442	0.0832304	0.173582	-0.104525	-0.184182	0.00607198	0.0334562	0.0380081	-0.0154963	0.0135031	0.0277365	-0.128738
sp|Q8WW59|SPRY4_HUMAN	SPRYD4	SPRY4_HUMAN SPRY domain-containing protein 4	14	6.10198	6.29139	6.15303	6.23886	6.22436	6.21724	6.16711	6.41161	6.20053	6.41122	6.30052	6.42966	6.16575	6.26914	6.21574	6.20186	6.19632	0.984776	1.01534	0.993014	1.00687	1.00453	1.00338	0.995287	1.03475	1.00068	1.03468	1.01682	1.03766	0.995067	1.01175	1.00313	1.00089	-0.022133	0.0219683	-0.0101135	0.00987195	0.00651502	0.00486378	-0.00681591	0.0492762	0.00098105	0.0491884	0.0240604	0.053332	-0.00713409	0.0168571	0.00451567	0.00129047
sp|Q4ZIN3|MBRL_HUMAN	TMEM259	MBRL_HUMAN Membralin	5	6.33571	6.03	6.30294	6.11901	6.40251	6.26576	6.65331	6.09945	5.81164	5.90187	6.66048	6.26037	6.43119	6.16814	6.38972	6.16791	6.19691	1.0224	0.973065	1.01711	0.987428	1.03318	1.01111	1.07365	0.984272	0.937828	0.952388	1.07481	1.01024	1.03781	0.995357	1.03111	0.995319	0.0319561	-0.0393922	0.0244747	-0.0182519	0.0470874	0.0159393	0.102522	-0.022871	-0.0926048	-0.070378	0.104076	0.0146977	0.0535355	-0.00671467	0.0442025	-0.00676847
sp|P52594-4|AGFG1_HUMAN	AGFG1	AGFG1_HUMAN Isoform 4 of Arf-GAP domain and FG repeat-containing protein 1	14	6.42438	6.04269	5.89901	6.31733	6.16648	6.49769	6.58298	6.6199	6.04541	6.26392	6.60787	6.41411	5.94468	6.27243	5.99519	5.90592	6.17085	1.04108	0.979231	0.955947	1.02374	0.999291	1.05296	1.06679	1.07277	0.979672	1.01508	1.07082	1.03942	0.963348	1.01646	0.971534	0.957067	0.0580874	-0.0302789	-0.064997	0.0338451	-0.00102262	0.0744571	0.093271	0.10134	-0.0296296	0.021596	0.0987155	0.0557793	-0.0538707	0.0235547	-0.0416643	-0.063308
sp|Q8TAP6|CEP76_HUMAN	CEP76	CEP76_HUMAN Centrosomal protein of 76 kDa	13	6.40536	6.11337	6.30842	6.34189	6.19681	6.30665	6.5926	6.43218	5.74376	6.2495	6.56977	6.56471	6.32193	5.93954	6.13523	5.77827	6.29226	1.01797	0.97157	1.00257	1.00789	0.984831	1.00229	1.04773	1.02224	0.912829	0.993204	1.0441	1.0433	1.00472	0.943944	0.975044	0.918314	0.0257014	-0.0416104	0.00370043	0.0113346	-0.0220526	0.00329559	0.0672693	0.0317295	-0.131583	-0.00983752	0.0622646	0.061153	0.00678678	-0.0832271	-0.0364609	-0.122941
sp|Q13685|AAMP_HUMAN	AAMP	AAMP_HUMAN Angio-associated migratory cell protein	16	6.37542	6.0968	6.15767	6.62749	6.45129	6.35587	6.33268	6.13592	5.98557	6.12348	6.48328	6.10716	6.22412	6.28483	6.13939	6.11902	6.31434	1.00967	0.965547	0.975187	1.04959	1.02169	1.00658	1.0029	0.971743	0.947932	0.969773	1.02675	0.967188	0.985711	0.995326	0.972292	0.969066	0.0138873	-0.0505809	-0.0362485	0.0698295	0.0309546	0.00945653	0.00418309	-0.0413534	-0.0771444	-0.0442813	0.0380908	-0.0481314	-0.0207632	-0.00675937	-0.0405378	-0.0453325
sp|Q8NFG4|FLCN_HUMAN	FLCN	FLCN_HUMAN Folliculin	14	5.96243	6.50628	6.71495	6.72728	6.10183	5.22817	6.37772	5.75702	6.31057	6.25121	6.19166	6.29779	6.50452	6.43058	6.37995	6.25802	6.47774	0.92045	1.00441	1.03662	1.03852	0.94197	0.807098	0.98456	0.88874	0.974194	0.96503	0.955837	0.972221	1.00413	0.99272	0.984904	0.966082	-0.119589	0.00634346	0.0518872	0.0545339	-0.0862475	-0.309183	-0.0224487	-0.170167	-0.0377191	-0.051354	-0.0651632	-0.0406438	0.00595315	-0.0105406	-0.0219443	-0.0497832
sp|Q96H55|MYO19_HUMAN	MYO19	MYO19_HUMAN Unconventional myosin-XIX	16	6.01772	6.80039	6.64681	6.26456	6.44613	5.33592	6.20205	5.33317	7.06935	6.15945	6.2351	5.98785	6.3696	6.46467	6.4386	6.22863	6.43237	0.935537	1.05721	1.03334	0.973912	1.00214	0.829542	0.964194	0.829114	1.09903	0.957571	0.969332	0.930893	0.990242	1.00502	1.00097	0.968326	-0.0961334	0.0802671	0.0473117	-0.0381372	0.00308289	-0.269613	-0.0526052	-0.270357	0.136227	-0.0625489	-0.0449377	-0.103312	-0.0141476	0.00722633	0.00139663	-0.0464355
sp|P51687|SUOX_HUMAN	SUOX	SUOX_HUMAN Sulfite oxidase, mitochondrial	15	6.3641	6.1707	5.91456	6.22882	6.17951	6.57175	6.4498	6.32825	5.86289	6.41733	6.54082	6.5036	6.14294	6.10907	5.91932	6.29655	6.16954	1.03153	1.00019	0.95867	1.00961	1.00162	1.06519	1.04543	1.02572	0.950295	1.04016	1.06018	1.05415	0.995688	0.990198	0.959442	1.02059	0.0447924	0.000270062	-0.0608932	0.0137948	0.00232835	0.0911135	0.0640903	0.0366425	-0.0735521	0.0568091	0.0843074	0.0760744	-0.0062348	-0.0142113	-0.0597326	0.0293975
sp|Q9H4K7|MTG2_HUMAN	MTG2	MTG2_HUMAN Mitochondrial ribosome-associated GTPase 2	9	5.90312	6.25292	6.349	6.25199	5.92732	5.28567	6.24747	6.40939	7.40037	6.13938	5.96585	5.97056	6.64309	6.59782	6.35339	6.30266	6.18926	0.953769	1.01029	1.02581	1.01014	0.957679	0.854007	1.00941	1.03557	1.19568	0.991941	0.963904	0.964665	1.07333	1.06601	1.02652	1.01832	-0.0682887	0.0147637	0.036763	0.0145491	-0.0623864	-0.22768	0.0135057	0.0504207	0.257831	-0.0116734	-0.0530386	-0.0519001	0.102088	0.0922231	0.0377602	0.0261945
sp|Q15334|L2GL1_HUMAN	LLGL1	L2GL1_HUMAN Lethal(2) giant larvae protein homolog 1	12	5.81586	6.22677	6.63433	6.24274	6.23648	6.06169	6.12806	6.3499	6.32776	6.09114	6.34644	6.76643	6.31587	6.15999	6.01412	6.28243	6.22993	0.933536	0.999494	1.06491	1.00206	1.00105	0.972996	0.983649	1.01926	1.0157	0.977723	1.0187	1.08612	1.0138	0.988774	0.96536	1.00843	-0.0992223	-0.000730804	0.090736	0.00296459	0.00151718	-0.0394947	-0.0237844	0.0275191	0.0224801	-0.0325025	0.0267328	0.11918	0.0197667	-0.0162868	-0.0508611	0.0121079
sp|Q9HCU4|CELR2_HUMAN	CELSR2	CELR2_HUMAN Cadherin EGF LAG seven-pass G-type receptor 2	2	5.65601	5.59162	6.31435	6.73404	6.07109	6.6349	7.13305	6.88532	6.05435	6.0237	6.12637	6.57089	6.5058	6.1614	5.75657	5.78054	6.07401	0.931183	0.920582	1.03957	1.10867	0.99952	1.09234	1.17436	1.13357	0.996764	0.991718	1.00862	1.08181	1.07109	1.01439	0.947739	0.951685	-0.102863	-0.119382	0.0559861	0.148824	-0.000692536	0.127427	0.231871	0.180876	-0.00467602	-0.0119982	0.0123844	0.113441	0.0990784	0.0206101	-0.0774386	-0.0714438
sp|P11117|PPAL_HUMAN	ACP2	PPAL_HUMAN Lysosomal acid phosphatase	13	5.91586	6.36184	6.23298	6.42413	6.01384	6.92582	6.50292	5.23409	5.92822	6.64701	6.85423	6.81648	5.93569	5.89369	6.16931	6.14392	6.2337	0.949012	1.02056	0.999884	1.03055	0.96473	1.11103	1.04319	0.839644	0.950995	1.0663	1.09954	1.09349	0.952193	0.945456	0.98967	0.985597	-0.0755014	0.0293548	-0.000167221	0.0434118	-0.0518028	0.151896	0.0609984	-0.252151	-0.0724903	0.0926162	0.136905	0.128938	-0.0706736	-0.0809181	-0.0149802	-0.0209299
sp|A6NNL5|CO061_HUMAN	C15orf61	CO061_HUMAN Uncharacterized protein C15orf61	3	5.78423	6.29426	6.34148	6.84965	5.8187	6.5528	6.59506	5.98886	5.83559	6.04303	6.29824	6.4867	6.60006	6.05456	6.57967	5.87711	6.3174	0.915602	0.996336	1.00381	1.08425	0.921059	1.03726	1.04395	0.947994	0.923732	0.956568	0.996966	1.0268	1.04474	0.958394	1.04151	0.930304	-0.127207	-0.00529529	0.00548752	0.116698	-0.118635	0.0527794	0.0620537	-0.0770507	-0.114454	-0.06406	-0.00438333	0.0381527	0.0631471	-0.0613099	0.0586832	-0.104225
sp|Q96JH7|VCIP1_HUMAN	VCPIP1	VCIP1_HUMAN Deubiquitinating protein VCIP135	31	5.92146	6.42212	6.62721	6.34075	6.06156	5.28227	6.27184	6.272	6.80229	6.32779	6.15786	6.08519	6.44053	6.46547	6.2525	6.26917	6.32789	0.935772	1.01489	1.0473	1.00203	0.957912	0.834761	0.991143	0.991168	1.07497	0.999985	0.973131	0.961647	1.0178	1.02174	0.988087	0.990721	-0.0957704	0.0213262	0.0666783	0.00293011	-0.0620342	-0.260565	-0.0128346	-0.0127978	0.104297	-2.16592e-05	-0.0392943	-0.0564211	0.025456	0.0310319	-0.0172902	-0.0134489
sp|Q5D1E8|ZC12A_HUMAN	ZC3H12A	ZC12A_HUMAN Ribonuclease ZC3H12A	11	5.98942	6.19911	6.5415	7.44894	6.02477	5.55183	6.44534	5.93238	6.16013	6.08081	6.76633	6.16285	6.27944	6.38248	5.68134	6.35333	6.54474	0.91515	0.947189	0.999505	1.13816	0.920551	0.848289	0.984812	0.906434	0.941233	0.929114	1.03386	0.941649	0.959463	0.975207	0.868077	0.970753	-0.12792	-0.0782753	-0.00071494	0.186699	-0.11943	-0.237373	-0.02208	-0.141725	-0.0873756	-0.106073	0.0480371	-0.0867388	-0.0597005	-0.0362193	-0.204105	-0.0428235
sp|Q9NZN8|CNOT2_HUMAN	CNOT2	CNOT2_HUMAN CCR4-NOT transcription complex subunit 2	21	6.33986	6.32398	6.53152	6.51124	6.1971	5.70435	6.12379	5.93757	6.48432	6.40141	6.15082	5.96335	6.40363	6.35846	6.35906	6.20956	6.42665	0.986495	0.984024	1.01632	1.01316	0.964282	0.887609	0.952874	0.923898	1.00897	0.996073	0.95708	0.92791	0.996418	0.989389	0.989483	0.96622	-0.0196159	-0.0232341	0.0233519	0.0188654	-0.0524737	-0.172004	-0.0696421	-0.114194	0.0128884	-0.00567719	-0.0632881	-0.107944	-0.00517695	-0.0153895	-0.0152534	-0.0495759
sp|Q01459|DIAC_HUMAN	CTBS	DIAC_HUMAN Di-N-acetylchitobiase	3	6.22837	6.71564	6.47076	6.52064	6.17286	6.04749	6.8108	6.32242	5.46474	6.54563	7.14734	6.78257	5.64458	5.97214	5.46168	5.69233	6.48385	0.960597	1.03575	0.997981	1.00567	0.952036	0.9327	1.05042	0.975102	0.842823	1.00953	1.10233	1.04607	0.87056	0.921079	0.842351	0.877924	-0.0579966	0.0506736	-0.0029161	0.0081623	-0.0709122	-0.100515	0.070973	-0.0363744	-0.246698	0.0136808	0.140555	0.0649808	-0.199985	-0.118603	-0.247506	-0.187832
sp|P47914|RL29_HUMAN	RPL29	RL29_HUMAN 60S ribosomal protein L29	17	5.55112	6.15207	6.94515	5.93574	6.78713	8.64635	5.25063	6.31698	6.21218	5.9756	5.46214	5.4586	6.18146	6.95392	6.29797	5.87297	6.14602	0.903206	1.00098	1.13002	0.965786	1.10431	1.40682	0.854314	1.02782	1.01076	0.972271	0.888728	0.888152	1.00577	1.13145	1.02472	0.955573	-0.146874	0.00141946	0.176353	-0.0502246	0.143149	0.492439	-0.227162	0.0395825	0.0154472	-0.0405689	-0.170186	-0.171121	0.00829517	0.178174	0.0352344	-0.0655622
sp|Q96EK9|KTI12_HUMAN	KTI12	KTI12_HUMAN Protein KTI12 homolog	13	6.08104	6.46282	6.14245	6.20948	6.15685	5.78814	6.42488	5.05013	6.75121	6.56676	6.61268	6.55653	6.43034	6.15273	6.37601	6.23796	6.22395	0.977039	1.03838	0.986906	0.997676	0.989219	0.929979	1.03228	0.811403	1.08472	1.05508	1.06246	1.05344	1.03316	0.988558	1.02443	1.00225	-0.0335118	0.0543339	-0.0190157	-0.00335743	-0.0156375	-0.10473	0.0458396	-0.301509	0.117316	0.0773518	0.0874052	0.0751026	0.0470651	-0.0166032	0.034824	0.00324441
sp|Q6P3S1-5|DEN1B_HUMAN	DENND1B	DEN1B_HUMAN Isoform 5 of DENN domain-containing protein 1B	5	6.29334	5.40032	6.26857	6.90296	5.92821	5.73452	6.79319	6.17524	6.25039	6.53512	7.27999	6.88981	6.1346	5.82742	5.7054	5.88092	6.2163	1.01239	0.868736	1.00841	1.11046	0.953656	0.922498	1.0928	0.993395	1.00548	1.05129	1.17111	1.10835	0.986858	0.937442	0.917813	0.946049	0.0177703	-0.203011	0.0120808	0.15116	-0.068459	-0.116383	0.128034	-0.00956034	0.00789066	0.0721582	0.227881	0.148409	-0.0190863	-0.0931983	-0.123728	-0.0800137
sp|O95758-4|PTBP3_HUMAN	PTBP3	PTBP3_HUMAN Isoform 4 of Polypyrimidine tract-binding protein 3	28	5.93555	6.34169	6.14376	5.68409	6.56538	5.9906	5.80172	6.43941	7.05104	6.44273	5.71922	6.05329	6.43815	6.51342	6.41191	6.46803	6.02627	0.984946	1.05234	1.0195	0.943218	1.08946	0.994081	0.962738	1.06856	1.17005	1.06911	0.949048	1.00448	1.06835	1.08084	1.06399	1.07331	-0.0218842	0.0736014	0.0278559	-0.0843365	0.123613	-0.00856541	-0.0547852	0.0956626	0.22657	0.0964062	-0.0754475	0.00645356	0.0953803	0.112149	0.0894883	0.10206
sp|Q9UKA9-3|PTBP2_HUMAN	PTBP2	PTBP2_HUMAN Isoform 3 of Polypyrimidine tract-binding protein 2	4	5.38945	5.68557	6.35825	6.7044	5.97061	6.07289	6.38264	6.41609	6.26579	6.89833	5.96724	6.76324	6.1251	6.32475	6.18484	6.49081	6.03442	0.893119	0.94219	1.05366	1.11103	0.989426	1.00638	1.05771	1.06325	1.03834	1.14316	0.988868	1.12078	1.01503	1.04811	1.02493	1.07563	-0.163076	-0.0859095	0.0754152	0.151894	-0.0153362	0.00916872	0.0809388	0.0884799	0.0542819	0.193033	-0.0161507	0.1645	0.0215189	0.0677939	0.0355218	0.105184
sp|P26599|PTBP1_HUMAN	PTBP1	PTBP1_HUMAN Polypyrimidine tract-binding protein 1	29	5.72474	5.93108	6.68762	6.4843	6.40176	6.06614	6.17879	5.86738	6.5024	6.50275	6.23579	6.24316	6.04496	6.10861	6.43102	6.58948	6.20693	0.922314	0.955557	1.07744	1.04469	1.03139	0.977317	0.995466	0.945294	1.0476	1.04766	1.00465	1.00584	0.973904	0.984159	1.0361	1.06163	-0.116671	-0.0655862	0.107612	0.0630698	0.0445876	-0.0331022	-0.0065567	-0.0811646	0.0670913	0.0671689	0.00669131	0.0083954	-0.0381482	-0.0230369	0.0511665	0.0862836
sp|Q96SB3|NEB2_HUMAN	PPP1R9B	NEB2_HUMAN Neurabin-2	7	5.34502	7.32921	7.18293	5.08352	4.91225	5.80669	4.93196	6.15008	9.10474	5.01379	4.78098	5.42757	6.93243	6.64516	7.37361	7.98006	6.23517	0.857237	1.17546	1.152	0.815298	0.787829	0.93128	0.79099	0.986353	1.46022	0.804114	0.766776	0.870477	1.11183	1.06575	1.18258	1.27985	-0.222234	0.233229	0.204144	-0.294601	-0.344045	-0.102713	-0.338268	-0.0198237	0.546189	-0.314527	-0.383123	-0.200122	0.152932	0.091875	0.241942	0.355971
sp|Q9ULJ8-3|NEB1_HUMAN	PPP1R9A	NEB1_HUMAN Isoform 3 of Neurabin-1	3	5.52845	8.23008	5.71496	4.5436	5.11177	5.07398	4.90293	4.55988	8.09282	4.83781	3.45988	3.64515	6.71603	10.1661	6.38055	13.036	6.00427	0.920753	1.3707	0.951816	0.756728	0.851355	0.845062	0.816574	0.759439	1.34784	0.805728	0.576236	0.607093	1.11854	1.69314	1.06267	2.17112	-0.119114	0.454917	-0.0712461	-0.402154	-0.232167	-0.242872	-0.292345	-0.396994	0.430653	-0.311635	-0.795267	-0.720011	0.161619	0.759705	0.0876913	1.11844
sp|Q99816|TS101_HUMAN	TSG101	TS101_HUMAN Tumor susceptibility gene 101 protein	25	6.37072	6.22589	6.10288	6.14427	6.43909	6.19441	6.3334	5.54815	6.35148	6.50733	6.29795	6.39869	6.2656	6.33811	6.27237	6.20965	6.21094	1.02573	1.00241	0.982602	0.989266	1.03673	0.997339	1.01972	0.893287	1.02263	1.04772	1.01401	1.03023	1.0088	1.02048	1.00989	0.999792	0.0366448	0.00346846	-0.0253214	-0.01557	0.0520452	-0.00384475	0.0281686	-0.162805	0.0322812	0.0672541	0.0200707	0.0429649	0.012641	0.0292411	0.014199	-0.000299676
sp|O60906|NSMA_HUMAN	SMPD2	NSMA_HUMAN Sphingomyelin phosphodiesterase 2	6	5.91103	6.08819	5.78851	6.3555	6.30996	6.59433	6.47007	6.06351	5.98694	6.03506	6.54707	6.75932	6.28284	6.53011	6.27925	5.99831	6.03581	0.979327	1.00868	0.959028	1.05297	1.04542	1.09253	1.07195	1.00459	0.991904	0.999876	1.0847	1.11987	1.04093	1.0819	1.04033	0.993787	-0.0301373	0.0124666	-0.0603548	0.0744588	0.0640841	0.127679	0.100235	0.00660638	-0.011728	-0.000178681	0.117303	0.163331	0.05787	0.11356	0.0570455	-0.00899071
sp|P30049|ATPD_HUMAN	ATP5D	ATPD_HUMAN ATP synthase subunit delta, mitochondrial	5	5.83291	5.79845	5.43113	6.69893	4.70086	6.57769	6.6537	6.72654	6.2179	7.11364	6.12386	6.55381	5.80033	6.38397	6.56382	6.82247	5.94036	0.981913	0.976112	0.914277	1.1277	0.791343	1.10729	1.12008	1.13235	1.04672	1.19751	1.03089	1.10327	0.976428	1.07468	1.10495	1.1485	-0.0263333	-0.0348818	-0.129297	0.173382	-0.337624	0.147032	0.163608	0.179315	0.0658783	0.260039	0.0438922	0.141785	-0.0344142	0.103905	0.143987	0.199745
sp|O00764|PDXK_HUMAN	PDXK	PDXK_HUMAN Pyridoxal kinase	23	6.21984	5.95433	6.13981	6.37499	5.89222	6.47038	6.39689	6.84669	5.79007	6.23516	6.77068	6.69522	5.99753	6.0829	5.98213	6.15116	6.17224	1.00771	0.964695	0.994745	1.03285	0.954632	1.0483	1.0364	1.10927	0.938082	1.01019	1.09696	1.08473	0.971694	0.985525	0.969199	0.996584	0.0110827	-0.0518556	-0.00760073	0.0466283	-0.0669834	0.0680557	0.0515759	0.149612	-0.092214	0.0146318	0.133506	0.117337	-0.0414263	-0.0210355	-0.0451355	-0.00493624
sp|Q6NW34|CC017_HUMAN	C3orf17	CC017_HUMAN Uncharacterized protein C3orf17	1	5.76612	6.13524	7.94612	5.77714	6.25854	6.67468	5.18046	5.32423	7.53574	5.92754	4.80549	5.93544	6.10213	7.97586	6.25787	6.39738	6.40616	0.900091	0.95771	1.24039	0.901811	0.976957	1.04192	0.808669	0.831112	1.17633	0.925288	0.750136	0.926521	0.952542	1.24503	0.976853	0.99863	-0.151858	-0.0623389	0.310792	-0.149103	-0.0336326	0.05924	-0.306378	-0.266886	0.23429	-0.112025	-0.414775	-0.110104	-0.0701458	0.316181	-0.033787	-0.00197752
sp|P24539|AT5F1_HUMAN	ATP5F1	AT5F1_HUMAN ATP synthase F(0) complex subunit B1, mitochondrial	35	5.80372	6.09244	6.07238	6.57924	4.74328	7.03667	6.93104	6.6878	5.80474	6.46417	6.21485	6.58797	6.2535	6.11056	6.38412	6.23351	6.13695	0.945702	0.992748	0.989479	1.07207	0.772906	1.14661	1.1294	1.08976	0.945868	1.05332	1.01269	1.07349	1.01899	0.995701	1.04028	1.01574	-0.0805427	-0.0105005	-0.0152586	0.1004	-0.371636	0.197372	0.175551	0.124011	-0.0802892	0.0749445	0.0181989	0.102313	0.0271432	-0.00621605	0.0569671	0.0225241
sp|Q96BX8|MOB3A_HUMAN	MOB3A	MOB3A_HUMAN MOB kinase activator 3A	4	5.85652	6.09899	6.12771	6.67089	6.38529	6.42991	6.52465	5.35008	6.14044	6.36719	6.37818	6.6404	6.47756	6.17876	6.21723	6.1562	6.18853	0.946351	0.985532	0.990173	1.07794	1.03179	1.039	1.05431	0.864516	0.99223	1.02887	1.03065	1.07302	1.0467	0.998422	1.00464	0.994776	-0.0795525	-0.0210258	-0.0142482	0.108283	0.045156	0.0552024	0.0763043	-0.210036	-0.0112541	0.0410606	0.0435486	0.101674	0.0658543	-0.00227884	0.00667578	-0.00755607
sp|Q86TA1|MOB3B_HUMAN	MOB3B	MOB3B_HUMAN MOB kinase activator 3B	2	6.36769	5.76659	6.15234	6.31358	6.33441	5.8346	5.92065	5.63204	6.58578	6.57172	6.76601	6.2503	6.51806	6.65708	6.15124	6.17792	6.15005	1.03539	0.937649	1.00037	1.02659	1.02998	0.948708	0.962699	0.915771	1.07085	1.06856	1.10016	1.0163	1.05984	1.08244	1.00019	1.00453	0.050172	-0.0928797	0.000537094	0.0378602	0.0426121	-0.0759644	-0.0548426	-0.126941	0.0987562	0.0956729	0.137707	0.0233273	0.0838445	0.114291	0.000279126	0.00652305
sp|Q99426|TBCB_HUMAN	TBCB	TBCB_HUMAN Tubulin-folding cofactor B	13	6.24874	6.11939	6.00429	6.3421	6.63672	6.04142	6.55268	5.68075	6.3144	6.4951	6.34971	6.24512	6.38977	6.23684	6.23937	6.10361	6.17863	1.01135	0.990412	0.971783	1.02646	1.07414	0.977793	1.06054	0.919419	1.02197	1.05122	1.02769	1.01076	1.03417	1.00942	1.00983	0.987858	0.0162783	-0.0138991	-0.0412933	0.0376736	0.103183	-0.0323993	0.0847981	-0.121206	0.0313587	0.0720648	0.0394037	0.0154423	0.048477	0.0135283	0.0141134	-0.0176242
sp|P51149|RAB7A_HUMAN	RAB7A	RAB7A_HUMAN Ras-related protein Rab-7a	42	6.44448	6.04645	5.96429	6.24153	6.31803	6.94153	6.61265	6.24648	5.91491	6.34183	6.51919	6.30927	6.2364	5.71168	6.10197	6.04931	6.17419	1.04378	0.979311	0.966004	1.01091	1.0233	1.12428	1.07102	1.01171	0.958006	1.02715	1.05588	1.02188	1.01008	0.92509	0.988303	0.979774	0.0618147	-0.0301609	-0.0498989	0.0156504	0.0332255	0.169004	0.0989792	0.0167941	-0.0618931	0.0386499	0.0784434	0.0312238	0.0144642	-0.112334	-0.0169742	-0.0294787
sp|P46782|RS5_HUMAN	RPS5	RS5_HUMAN 40S ribosomal protein S5	49	6.12142	6.48438	6.68491	6.32066	6.7184	6.52915	5.94499	5.9068	5.94252	5.91316	5.73125	5.73645	6.40888	6.74439	6.4588	6.35383	6.40284	0.956047	1.01273	1.04405	0.987165	1.04928	1.01973	0.928492	0.922528	0.928107	0.923521	0.89511	0.895922	1.00094	1.05334	1.00874	0.992345	-0.0648462	0.0182561	0.0621956	-0.0186373	0.0694052	0.0281827	-0.107038	-0.116336	-0.107638	-0.114783	-0.159863	-0.158554	0.00135973	0.0749754	0.0125536	-0.011086
sp|O15287|FANCG_HUMAN	FANCG	FANCG_HUMAN Fanconi anemia group G protein	10	6.05057	6.06538	6.20118	6.71177	6.03569	5.49706	6.43509	6.23945	6.14266	6.51173	6.39217	6.4719	6.02919	6.80717	6.27078	6.1382	6.25723	0.966973	0.96934	0.991043	1.07264	0.964595	0.878514	1.02843	0.997159	0.981691	1.04067	1.02157	1.03431	0.963557	1.08789	1.00217	0.980978	-0.0484519	-0.0449249	-0.0129802	0.10117	-0.0520043	-0.186863	0.0404373	-0.00410412	-0.0266595	0.0575179	0.0307828	0.0486663	-0.0535588	0.121532	0.00312192	-0.0277073
sp|P16383|GCFC2_HUMAN	GCFC2	GCFC2_HUMAN GC-rich sequence DNA-binding factor 2	16	6.18285	6.28766	6.62545	7.00076	6.30192	5.14281	6.44761	5.52116	6.27737	6.42442	6.46756	6.34131	6.05998	6.44602	6.27859	6.19454	6.52418	0.947682	0.963747	1.01552	1.07305	0.965933	0.788269	0.988264	0.846261	0.96217	0.984709	0.991322	0.97197	0.928849	0.98802	0.962357	0.949474	-0.0775246	-0.0532734	0.0222219	0.101715	-0.0500051	-0.34324	-0.0170321	-0.240825	-0.0556363	-0.0222304	-0.0125751	-0.0410157	-0.106484	-0.0173879	-0.055356	-0.0747994
sp|O94979|SC31A_HUMAN	SEC31A	SC31A_HUMAN Protein transport protein Sec31A	67	6.2028	6.41478	6.45025	6.28294	6.33942	5.64243	6.40603	5.73446	6.52855	6.43804	6.25122	6.09779	6.59264	6.08257	6.35057	6.18551	6.33769	0.978716	1.01216	1.01776	0.991361	1.00027	0.890297	1.01078	0.904818	1.03011	1.01583	0.986356	0.962147	1.04023	0.959745	1.00203	0.975988	-0.0310381	0.0174421	0.0253974	-0.0125179	0.00039319	-0.167641	0.0154729	-0.1443	0.0428049	0.0226639	-0.0198199	-0.0556712	0.0568986	-0.0592766	0.00292842	-0.0350651
sp|Q8WVJ2|NUDC2_HUMAN	NUDCD2	NUDC2_HUMAN NudC domain-containing protein 2	8	6.13094	6.26361	6.46164	6.71186	5.82404	5.34522	6.61749	6.00397	6.3778	6.42749	6.59071	6.50962	6.31783	6.11309	6.29545	6.00924	6.39201	0.959156	0.979912	1.01089	1.05004	0.911143	0.836234	1.03527	0.939293	0.997777	1.00555	1.03109	1.0184	0.988395	0.956364	0.984893	0.940117	-0.0601619	-0.0292758	0.0156301	0.0704424	-0.13425	-0.258021	0.0500139	-0.0903535	-0.00321137	0.00798523	0.0441637	0.0263031	-0.0168411	-0.0643684	-0.0219607	-0.0890877
sp|A2RRP1|NBAS_HUMAN	NBAS	NBAS_HUMAN Neuroblastoma-amplified sequence	66	6.13146	6.46502	6.49769	6.30245	6.32966	5.52987	6.13645	5.8137	6.82425	6.30906	6.2474	6.10234	6.43385	6.44603	6.26214	6.1686	6.34915	0.965713	1.01825	1.02339	0.992644	0.99693	0.870962	0.966499	0.915665	1.07483	0.993685	0.983973	0.961126	1.01334	1.01526	0.986295	0.971562	-0.050334	0.0260902	0.0333623	-0.0106518	-0.00443659	-0.199319	-0.0491603	-0.127108	0.104106	-0.00913953	-0.0233087	-0.057202	0.0191177	0.0218463	-0.0199088	-0.0416215
sp|Q9NQ48|LZTL1_HUMAN	LZTFL1	LZTL1_HUMAN Leucine zipper transcription factor-like protein 1	12	6.72196	5.95386	6.23141	6.13577	6.36925	6.15136	6.46718	6.24884	6.09776	6.08794	6.73764	6.47874	6.23787	5.94946	6.00948	6.12147	6.26075	1.07367	0.950982	0.995314	0.980038	1.01733	0.982528	1.03297	0.998098	0.973966	0.972398	1.07617	1.03482	0.996345	0.950279	0.959866	0.977753	0.102546	-0.0725102	-0.00677685	-0.0290911	0.024788	-0.0254301	0.0468013	-0.00274709	-0.0380561	-0.0403814	0.105908	0.0493778	-0.00528201	-0.0735768	-0.0590953	-0.0324574
sp|P58004|SESN2_HUMAN	SESN2	SESN2_HUMAN Sestrin-2	13	5.975	6.33564	6.35324	6.24189	6.26358	5.36598	6.47535	6.17243	6.454	6.34327	6.31793	6.37504	6.13114	6.60441	6.27816	6.31295	6.22644	0.959617	1.01754	1.02036	1.00248	1.00596	0.861805	1.03998	0.991325	1.03655	1.01876	1.01469	1.02387	0.984694	1.0607	1.00831	1.01389	-0.0594694	0.0250823	0.0290844	0.00357482	0.00857937	-0.214566	0.0565501	-0.0125695	0.0517855	0.0268186	0.0210438	0.0340263	-0.0222528	0.0850216	0.0119337	0.0199062
sp|P50336|PPOX_HUMAN	PPOX	PPOX_HUMAN Protoporphyrinogen oxidase	23	6.37412	6.05374	6.38777	6.46008	6.28581	6.02069	6.52395	5.89661	6.14778	6.277	6.51572	6.35333	6.22154	6.27603	6.19077	6.01506	6.31893	1.00873	0.958033	1.01089	1.02234	0.994759	0.952803	1.03245	0.933166	0.972915	0.993365	1.03114	1.00544	0.984588	0.993211	0.979718	0.951912	0.0125465	-0.061853	0.0156327	0.0318723	-0.00758105	-0.0697509	0.046066	-0.0997939	-0.0396142	-0.0096045	0.0442449	0.00783324	-0.022408	-0.00982746	-0.0295609	-0.0711006
sp|Q9NYP3|DONS_HUMAN	DONSON	DONS_HUMAN Protein downstream neighbor of Son	7	5.88416	6.1505	6.89514	6.32927	6.6153	6.13178	5.78086	6.4843	6.64474	6.26392	5.69856	6.29402	5.98813	6.82433	5.96294	6.05205	6.31477	0.931809	0.973987	1.09191	1.0023	1.04759	0.971022	0.915451	1.02685	1.05225	0.991948	0.902418	0.996714	0.948274	1.08069	0.944285	0.958396	-0.101893	-0.0380259	0.12685	0.0033095	0.067077	-0.0424237	-0.127445	0.0382212	0.0734831	-0.0116638	-0.148132	-0.00474785	-0.0766241	0.111958	-0.0827058	-0.0613057
sp|P48047|ATPO_HUMAN	ATP5O	ATPO_HUMAN ATP synthase subunit O, mitochondrial	28	6.64535	6.04228	6.06976	6.14022	6.46434	7.05772	6.63519	6.30712	5.78037	6.12947	6.47063	6.05511	6.26126	5.71977	6.26319	5.95821	6.2244	1.06763	0.970741	0.975155	0.986475	1.03855	1.13388	1.066	1.01329	0.928663	0.984748	1.03956	0.972802	1.00592	0.918927	1.00623	0.957234	0.0944098	-0.0428423	-0.0362959	-0.019645	0.0545677	0.181267	0.0922024	0.019046	-0.106774	-0.022173	0.0559708	-0.0397822	0.00851766	-0.121978	0.00896229	-0.0630564
sp|Q5VV42|CDKAL_HUMAN	CDKAL1	CDKAL_HUMAN Threonylcarbamoyladenosine tRNA methylthiotransferase	37	6.17254	6.23201	6.39873	6.24286	6.16222	5.95061	6.12256	6.2894	6.53456	6.40735	6.35788	6.13069	6.25963	6.27375	6.20878	6.25645	6.26154	0.985787	0.995285	1.02191	0.997018	0.984139	0.950344	0.977805	1.00445	1.0436	1.02329	1.01539	0.979103	0.999696	1.00195	0.991575	0.999188	-0.0206521	-0.00681883	0.0312692	-0.00430926	-0.0230662	-0.0734788	-0.0323814	0.00640602	0.0615737	0.0332114	0.0220294	-0.0304669	-0.00043899	0.00281167	-0.0122066	-0.00117209
sp|Q8IXK0-5|PHC2_HUMAN	PHC2	PHC2_HUMAN Isoform 5 of Polyhomeotic-like protein 2	9	5.93779	6.24544	6.93372	6.46533	6.26065	5.46712	6.0761	6.54049	6.66379	6.30795	5.64317	6.10757	5.941	6.56548	6.48289	6.3615	6.39557	0.928422	0.976526	1.08414	1.01091	0.978904	0.854829	0.950048	1.02266	1.04194	0.9863	0.882356	0.954969	0.928924	1.02657	1.01365	0.994673	-0.107147	-0.0342697	0.116557	0.0156511	-0.0307605	-0.226292	-0.0739273	0.0323258	0.05927	-0.0199017	-0.180567	-0.0664745	-0.106367	0.0378275	0.0195641	-0.00770596
sp|P35754|GLRX1_HUMAN	GLRX	GLRX1_HUMAN Glutaredoxin-1	1	5.32554	6.43412	6.02344	7.59245	5.35567	5.79108	6.01789	6.5067	5.29243	6.48323	6.07785	4.74017	7.61757	5.26139	5.4042	10.0763	6.34389	0.839476	1.01422	0.949487	1.19681	0.844225	0.91286	0.948612	1.02566	0.834257	1.02196	0.958064	0.747203	1.20077	0.829364	0.851875	1.58835	-0.252439	0.0203757	-0.0747795	0.259198	-0.2443	-0.131535	-0.0761095	0.0365589	-0.261437	0.0313456	-0.0618061	-0.420428	0.263964	-0.269923	-0.231286	0.667527
tr|E9PR30|E9PR30_HUMAN	FAU	E9PR30_HUMAN 40S ribosomal protein S30	13	5.2609	6.66373	7.2804	6.12243	7.14034	7.28562	5.66532	3.90721	6.31698	6.22927	5.39778	6.07621	6.49092	6.94293	6.69395	6.52599	6.33187	0.830861	1.05241	1.1498	0.966924	1.12768	1.15063	0.894732	0.617071	0.997649	0.983797	0.852479	0.959624	1.02512	1.09651	1.05718	1.03066	-0.267321	0.0736995	0.201387	-0.0485261	0.173362	0.202421	-0.160473	-0.696492	-0.00339549	-0.0235674	-0.230264	-0.0594588	0.0357925	0.132914	0.0802273	0.0435663
sp|Q15459|SF3A1_HUMAN	SF3A1	SF3A1_HUMAN Splicing factor 3A subunit 1	50	6.119	6.07307	6.2937	6.12049	6.25546	5.76981	6.48645	6.65212	6.50616	6.4995	6.2812	6.12644	6.13979	6.35292	6.19044	6.13344	6.15157	0.994706	0.98724	1.02311	0.994948	1.01689	0.937942	1.05444	1.08137	1.05764	1.05656	1.02107	0.995916	0.998086	1.03273	1.00632	0.997054	-0.00765759	-0.0185275	0.0329549	-0.00730633	0.0241625	-0.0924297	0.0764756	0.112861	0.0808528	0.0793752	0.0300867	-0.0059045	-0.00276418	0.0464664	0.00908847	-0.00425704
sp|Q9NWV4|CA123_HUMAN	C1orf123	CA123_HUMAN UPF0587 protein C1orf123	23	6.70412	5.99944	6.13181	6.38168	6.3632	6.22894	6.51372	6.03393	5.88418	6.16553	6.64076	6.47449	6.16669	6.13136	6.09704	6.08311	6.30426	1.06343	0.951648	0.972645	1.01228	1.00935	0.988052	1.03322	0.957119	0.933365	0.977994	1.05338	1.027	0.978178	0.972574	0.96713	0.96492	0.0887204	-0.0714998	-0.0400146	0.0176087	0.0134249	-0.0173409	0.0471541	-0.0632296	-0.0994862	-0.0321027	0.0750208	0.0384389	-0.0318313	-0.0401205	-0.0482186	-0.0515185
sp|O94874|UFL1_HUMAN	UFL1	UFL1_HUMAN E3 UFM1-protein ligase 1	46	6.25625	6.43087	6.47713	6.07022	6.38256	5.81698	6.31006	5.78601	6.52037	6.44188	6.28014	6.04131	6.30258	6.30336	6.46514	6.11514	6.30862	0.991699	1.01938	1.02671	0.962211	1.01172	0.922069	1.00023	0.91716	1.03357	1.02112	0.995486	0.957628	0.999043	0.999167	1.02481	0.969331	-0.0120257	0.02769	0.0380308	-0.0555751	0.0168113	-0.117054	0.000329842	-0.124755	0.04763	0.0301579	-0.00652716	-0.0624625	-0.00138136	-0.00120282	0.0353577	-0.0449384
sp|Q92845|KIFA3_HUMAN	KIFAP3	KIFA3_HUMAN Kinesin-associated protein 3	9	6.26952	6.17489	6.31303	6.31041	6.21949	6.04482	5.97631	5.72935	6.55641	6.71957	6.42046	6.31445	6.18478	6.35906	6.23971	6.16774	6.26696	1.00041	0.985308	1.00735	1.00693	0.992425	0.964553	0.953621	0.914215	1.04619	1.07222	1.02449	1.00758	0.986886	1.0147	0.995651	0.984167	0.000588633	-0.0213529	0.0105662	0.00996738	-0.0109701	-0.052067	-0.0685114	-0.129395	0.0651397	0.100603	0.0349103	0.0108907	-0.0190441	0.0210472	-0.00628738	-0.0230244
sp|Q00013|EM55_HUMAN	MPP1	EM55_HUMAN 55 kDa erythrocyte membrane protein	53	6.24534	6.38508	6.15049	5.98222	6.3132	5.68241	6.3706	6.16994	6.78425	6.40934	6.48875	6.08323	6.4192	5.9533	6.4074	6.15526	6.19078	1.00881	1.03138	0.993492	0.966311	1.01977	0.917882	1.02905	0.996633	1.09586	1.0353	1.04813	0.982627	1.0369	0.961639	1.03499	0.994262	0.0126583	0.0445829	-0.00942042	-0.0494408	0.0282497	-0.123619	0.0413075	-0.00486531	0.132068	0.050054	0.0678188	-0.0252842	0.0522717	-0.0564322	0.0496173	-0.00830198
sp|Q9C005|DPY30_HUMAN	DPY30	DPY30_HUMAN Protein dpy-30 homolog	2	5.89566	5.62424	7.01225	6.61204	4.70764	7.10757	4.89248	6.2461	5.12858	7.01768	5.19924	6.6697	5.77798	5.93869	8.10505	8.06511	6.28605	0.937896	0.894718	1.11553	1.05186	0.748903	1.13069	0.778308	0.993645	0.815867	1.11639	0.827108	1.06103	0.919175	0.944742	1.28937	1.28302	-0.0924998	-0.160495	0.157724	0.0729423	-0.417149	0.177203	-0.361587	-0.00919751	-0.293594	0.158841	-0.273852	0.0854687	-0.121588	-0.0820084	0.366668	0.359541
sp|Q9UHP3-3|UBP25_HUMAN	USP25	UBP25_HUMAN Isoform USP25m of Ubiquitin carboxyl-terminal hydrolase 25	21	6.09726	6.32927	6.19535	6.30922	6.09562	5.91411	6.33954	6.29707	6.22908	6.54176	6.45269	6.68404	6.09404	6.07723	6.07785	6.26585	6.23278	0.978258	1.01548	0.993995	1.01227	0.977995	0.948873	1.01713	1.01032	0.999407	1.04957	1.03528	1.0724	0.977741	0.975044	0.975143	1.00531	-0.0317136	0.0221645	-0.00868884	0.017587	-0.0321017	-0.0757136	0.0245035	0.0148061	-0.000855532	0.0698042	0.0500261	0.100846	-0.0324757	-0.0364607	-0.0363136	0.0076356
sp|Q7L8J4|3BP5L_HUMAN	SH3BP5L	3BP5L_HUMAN SH3 domain-binding protein 5-like	6	6.02228	5.76915	6.51937	6.75485	5.94516	5.51513	6.68369	6.55489	5.96334	6.45758	6.52783	6.20925	6.47274	6.39824	6.18858	6.01791	6.26641	0.961041	0.920646	1.04037	1.07795	0.948734	0.88011	1.06659	1.04604	0.951635	1.03051	1.04172	0.990878	1.03293	1.02104	0.987579	0.960344	-0.05733	-0.119281	0.0570928	0.108284	-0.0759241	-0.184245	0.0930051	0.0649318	-0.0715191	0.0433539	0.0589637	-0.0132207	0.0467368	0.0300354	-0.0180313	-0.0583772
sp|O95834-3|EMAL2_HUMAN	EML2	EMAL2_HUMAN Isoform 3 of Echinoderm microtubule-associated protein-like 2	23	6.61427	5.97371	6.20922	6.56957	6.2552	6.44323	6.56769	5.53852	5.62204	6.14224	6.64876	6.49502	6.37439	6.20581	6.16344	6.17689	6.34169	1.04298	0.941974	0.979111	1.03593	0.986361	1.01601	1.03564	0.87335	0.88652	0.968549	1.04842	1.02418	1.00516	0.978573	0.971892	0.974013	0.060714	-0.0862407	-0.0304559	0.050931	-0.0198119	0.0229162	0.0505181	-0.195367	-0.173774	-0.046103	0.0682174	0.034466	0.00741936	-0.0312484	-0.0411321	-0.0379873
sp|Q05BV3-5|EMAL5_HUMAN	EML5	EMAL5_HUMAN Isoform 5 of Echinoderm microtubule-associated protein-like 5	2	6.52193	5.88518	5.99375	6.56742	6.15975	6.05966	6.74269	7.23583	5.04591	5.85668	7.0023	6.60009	6.24834	6.9697	5.42345	5.68731	6.24207	1.04483	0.942825	0.960218	1.05212	0.986812	0.970777	1.0802	1.1592	0.808371	0.938259	1.12179	1.05736	1.001	1.11657	0.868854	0.911126	0.0632744	-0.084938	-0.0585656	0.0733022	-0.0191527	-0.0427877	0.1113	0.213134	-0.30691	-0.0919415	0.165804	0.0804612	0.00144842	0.159072	-0.202814	-0.134278
sp|Q15648|MED1_HUMAN	MED1	MED1_HUMAN Mediator of RNA polymerase II transcription subunit 1	27	6.35251	6.27667	6.76597	6.31382	6.31505	5.83899	6.07225	6.08384	6.45999	6.27303	5.88928	6.22137	6.13551	6.64199	6.25833	6.10138	6.42724	0.988373	0.976573	1.0527	0.982353	0.982544	0.908475	0.944768	0.946571	1.0051	0.976006	0.9163	0.967969	0.95461	1.03341	0.973719	0.9493	-0.0168732	-0.0342005	0.0740969	-0.0256868	-0.0254057	-0.138481	-0.0819687	-0.0792177	0.00733203	-0.0350374	-0.126109	-0.0469676	-0.0670166	0.0474156	-0.0384222	-0.0750643
sp|Q9P035|HACD3_HUMAN	PTPLAD1	HACD3_HUMAN Very-long-chain (3R)-3-hydroxyacyl-[acyl-carrier protein] dehydratase 3	14	6.49536	6.06873	5.98595	6.40011	6.33884	6.21208	6.38963	6.33303	5.95402	6.47182	6.31441	6.75218	5.93391	6.19757	6.08102	6.07135	6.23754	1.04133	0.972937	0.959666	1.02606	1.01624	0.995919	1.02438	1.01531	0.954547	1.03756	1.01232	1.08251	0.951323	0.993592	0.974907	0.973357	0.0584329	-0.0395819	-0.0593964	0.0371201	0.0232423	-0.00590017	0.0347558	0.0219193	-0.0671125	0.0531949	0.0176714	0.114377	-0.0719935	-0.00927392	-0.0366632	-0.0389592
sp|Q96EY1|DNJA3_HUMAN	DNAJA3	DNJA3_HUMAN DnaJ homolog subfamily A member 3, mitochondrial	14	5.66693	6.7299	7.18734	5.98119	6.22147	5.54366	5.37891	5.3632	7.57725	5.91873	5.3865	5.78983	6.91664	6.79386	6.86049	6.68411	6.39134	0.886658	1.05297	1.12454	0.935827	0.973422	0.867371	0.841593	0.839135	1.18555	0.926055	0.842781	0.905887	1.08219	1.06298	1.0734	1.04581	-0.173551	0.0744666	0.169339	-0.0956859	-0.0388629	-0.20528	-0.248805	-0.253024	0.245556	-0.110831	-0.24677	-0.142597	0.113953	0.0881131	0.102193	0.064617
sp|O95140|MFN2_HUMAN	MFN2	MFN2_HUMAN Mitofusin-2	29	6.50104	6.20145	6.08042	6.42956	6.25528	6.07054	6.2925	6.02119	6.42594	6.45287	6.59509	6.52937	6.10733	6.10339	5.89894	6.03507	6.30312	1.0314	0.98387	0.964669	1.02006	0.992411	0.963101	0.998316	0.955272	1.01949	1.02376	1.04632	1.0359	0.968938	0.968313	0.935877	0.957474	0.044605	-0.02346	-0.0518946	0.0286545	-0.0109911	-0.0542407	-0.00243225	-0.0660169	0.027842	0.0338754	0.0653268	0.0508782	-0.0455238	-0.0464548	-0.0956098	-0.0626951
sp|Q8TDI8|TMC1_HUMAN	TMC1	TMC1_HUMAN Transmembrane channel-like protein 1	2	6.84309	5.87661	5.02554	5.4174	6.67678	6.56069	6.85159	7.11538	5.86017	6.0708	6.5285	6.50921	6.24092	7.9405	5.13179	5.35103	5.79066	1.18175	1.01484	0.86787	0.935541	1.15303	1.13298	1.18321	1.22877	1.012	1.04838	1.12742	1.12409	1.07776	1.37126	0.886218	0.924079	0.24092	0.0212564	-0.204449	-0.0961272	0.205425	0.18012	0.242711	0.297213	0.0172147	0.0681589	0.173024	0.168755	0.108031	0.455502	-0.174266	-0.113911
sp|Q8IWA4|MFN1_HUMAN	MFN1	MFN1_HUMAN Mitofusin-1	15	6.59283	6.10147	6.206	6.31748	6.43652	6.00126	6.41431	6.48912	6.27507	6.43428	6.45681	6.17294	6.17381	5.86231	6.07502	5.99076	6.30445	1.04574	0.967804	0.984385	1.00207	1.02095	0.951909	1.01743	1.02929	0.995341	1.02059	1.02417	0.979141	0.979279	0.929869	0.963609	0.950244	0.0645285	-0.0472125	-0.0227057	0.00297982	0.0299115	-0.0711039	0.0249247	0.0416535	-0.00673782	0.0294093	0.0344522	-0.0304116	-0.0302083	-0.1049	-0.0534802	-0.0736303
sp|Q99829|CPNE1_HUMAN	CPNE1	CPNE1_HUMAN Copine-1	17	6.46774	6.20504	5.95198	6.13737	6.25773	6.0354	6.46695	5.84453	6.64843	6.44496	6.68636	6.47045	6.12486	6.13037	6.02787	6.09997	6.19053	1.04478	1.00234	0.961465	0.991412	1.01085	0.97494	1.04465	0.944108	1.07397	1.0411	1.08009	1.04522	0.989391	0.990282	0.973724	0.985371	0.0631982	0.003377	-0.0566938	-0.012443	0.0155759	-0.0366141	0.0630219	-0.0829765	0.10295	0.0581079	0.111158	0.0638025	-0.0153866	-0.0140894	-0.0384152	-0.0212614
sp|Q6DD87|ZN787_HUMAN	ZNF787	ZN787_HUMAN Zinc finger protein 787	13	6.39783	5.97228	7.59597	7.27028	6.37037	5.98823	6.50759	6.421	5.59866	6.13425	5.33733	5.85085	5.95453	6.68276	5.78603	6.13205	6.80909	0.939601	0.877104	1.11556	1.06773	0.935568	0.879446	0.955721	0.943004	0.822233	0.900891	0.783854	0.85927	0.874497	0.981447	0.849751	0.900568	-0.0898793	-0.18918	0.157772	0.0945489	-0.0960848	-0.185332	-0.0653386	-0.084664	-0.28238	-0.150575	-0.351344	-0.218816	-0.193474	-0.0270179	-0.234888	-0.151093
sp|Q13867|BLMH_HUMAN	BLMH	BLMH_HUMAN Bleomycin hydrolase	38	6.53532	5.89999	6.70331	6.18906	6.65293	6.80111	6.29385	5.83332	5.72963	6.18364	6.02242	6.25265	6.12678	5.84766	6.3752	6.55313	6.33192	1.03212	0.931785	1.05865	0.977438	1.0507	1.0741	0.993988	0.921256	0.90488	0.976582	0.951121	0.987481	0.967602	0.923521	1.00684	1.03494	0.0456149	-0.101931	0.0822306	-0.0329227	0.0713468	0.103127	-0.00870023	-0.118326	-0.144201	-0.0341867	-0.0722997	-0.0181753	-0.047514	-0.114784	0.00982757	0.0495411
sp|P48553|TPC10_HUMAN	TRAPPC10	TPC10_HUMAN Trafficking protein particle complex subunit 10	15	6.40739	5.92734	6.18196	6.40534	6.32773	6.19625	6.01541	6.07266	6.78162	6.569	6.07338	6.22315	6.23692	6.3101	6.22351	6.04825	6.23051	1.02839	0.951341	0.992208	1.02806	1.0156	0.994502	0.965477	0.974665	1.08845	1.05433	0.974781	0.998819	1.00103	1.01277	0.998877	0.970748	0.0403871	-0.0719649	-0.0112854	0.0399255	0.0223384	-0.00795433	-0.0506866	-0.0370211	0.12228	0.0763241	-0.03685	-0.00170466	0.00148407	0.0183132	-0.00162121	-0.0428319
sp|Q8IYQ7|THNS1_HUMAN	THNSL1	THNS1_HUMAN Threonine synthase-like 1	20	6.21223	6.04733	6.04244	6.4394	6.33586	6.38877	6.33155	5.95164	6.38476	6.23668	6.57917	6.59723	6.21315	6.02138	6.20036	6.01805	6.18535	1.00435	0.977686	0.976895	1.04107	1.02433	1.03289	1.02364	0.962216	1.03224	1.0083	1.06367	1.06659	1.00449	0.973491	1.00243	0.972952	0.00625601	-0.0325569	-0.033724	0.058071	0.0346852	0.046683	0.0337035	-0.055568	0.0457772	0.011923	0.0890504	0.0930052	0.00646965	-0.0387611	0.00349675	-0.0395591
sp|Q86YA3|CD021_HUMAN	C4orf21	CD021_HUMAN Uncharacterized protein C4orf21	1	5.78565	6.03349	5.68766	6.20894	6.2833	5.93922	6.37583	8.43251	6.53708	6.18375	5.62863	7.34365	4.91563	6.62039	5.56419	6.46008	5.92894	0.975833	1.01763	0.959306	1.04723	1.05977	1.00173	1.07538	1.42226	1.10257	1.04298	0.949349	1.23861	0.829092	1.11662	0.938481	1.08959	-0.0352939	0.0252198	-0.0599378	0.066574	0.0837495	0.00250049	0.10484	0.508189	0.140873	0.060709	-0.0749892	0.308724	-0.270397	0.159143	-0.0916013	0.123779
sp|Q9NPD8|UBE2T_HUMAN	UBE2T	UBE2T_HUMAN Ubiquitin-conjugating enzyme E2 T	15	6.27337	5.84388	6.56524	6.97435	6.16925	5.91619	6.30173	5.95179	6.02706	6.46948	6.51288	6.37265	6.13578	5.95442	6.29644	6.2355	6.41421	0.978043	0.911083	1.02355	1.08733	0.96181	0.922357	0.982464	0.927907	0.939642	1.00862	1.01538	0.993521	0.956592	0.928317	0.981639	0.972138	-0.0320309	-0.134345	0.0335762	0.120787	-0.0561765	-0.116603	-0.0255236	-0.107948	-0.0898172	0.0123782	0.0220241	-0.00937816	-0.0640248	-0.107311	-0.0267352	-0.0407663
sp|Q9Y3D5|RT18C_HUMAN	MRPS18C	RT18C_HUMAN 28S ribosomal protein S18c, mitochondrial	3	4.89708	6.70197	7.4917	7.08485	6.12398	7.09012	6.27741	1.32699	6.61602	7.4348	6.78751	6.83636	6.69181	4.3601	7.20014	7.07915	6.5439	0.748343	1.02416	1.14484	1.08266	0.93583	1.08347	0.959277	0.202783	1.01102	1.13614	1.03723	1.04469	1.0226	0.666285	1.10028	1.08179	-0.418229	0.0344345	0.195142	0.114587	-0.0956811	0.115659	-0.0599813	-2.30199	0.0158129	0.184143	0.0527317	0.0630777	0.0322458	-0.585789	0.137874	0.113425
sp|P11182|ODB2_HUMAN	DBT	ODB2_HUMAN Lipoamide acyltransferase component of branched-chain alpha-keto acid dehydrogenase complex, mitochondrial	22	6.56394	6.09934	6.38225	6.39831	6.4592	6.32784	6.19462	6.30287	6.07757	6.17849	5.95361	6.18887	6.26493	6.2859	6.12948	6.1928	6.36096	1.03191	0.958871	1.00335	1.00587	1.01544	0.994793	0.97385	0.990868	0.955449	0.971314	0.935961	0.972946	0.984903	0.9882	0.963609	0.973564	0.0453175	-0.0605914	0.00482061	0.00844638	0.022111	-0.00753139	-0.0382287	-0.0132356	-0.0657499	-0.0419902	-0.0954798	-0.0395685	-0.0219461	-0.0171252	-0.0534798	-0.0386527
sp|Q86WR0|CCD25_HUMAN	CCDC25	CCD25_HUMAN Coiled-coil domain-containing protein 25	13	6.44696	6.24238	6.45323	6.34766	6.50134	5.78153	6.2791	5.75218	6.02996	6.26098	6.56499	6.26958	6.32069	6.32147	6.20418	6.22377	6.37256	1.01168	0.979572	1.01266	0.996093	1.02021	0.907254	0.985334	0.902649	0.946239	0.982491	1.0302	0.98384	0.991861	0.991983	0.973578	0.976652	0.0167465	-0.0297763	0.018149	-0.00564763	0.0288646	-0.140421	-0.0213147	-0.147764	-0.0797241	-0.025484	0.0429203	-0.0235037	-0.0117904	-0.0116124	-0.0386319	-0.0340837
sp|Q5TCZ1|SPD2A_HUMAN	SH3PXD2A	SPD2A_HUMAN SH3 and PX domain-containing protein 2A	2	6.54822	5.84508	6.8964	6.67943	6.01991	5.18179	5.90161	5.42308	6.57	7.5648	6.30715	5.14385	6.10645	6.04639	7.12306	6.64278	6.49228	1.00862	0.900312	1.06225	1.02883	0.927241	0.798146	0.909019	0.835312	1.01197	1.1652	0.971484	0.792302	0.940571	0.93132	1.09716	1.02318	0.012377	-0.151503	0.0871177	0.0409992	-0.108984	-0.325275	-0.137617	-0.259613	0.0171676	0.220576	-0.0417375	-0.335877	-0.0883919	-0.102652	0.133771	0.0330614
sp|P27707|DCK_HUMAN	DCK	DCK_HUMAN Deoxycytidine kinase	25	6.60317	6.18329	5.76266	6.11357	6.06843	6.82302	6.53278	5.91489	5.77068	6.22017	6.35934	6.49796	6.38705	6.13462	6.24233	6.38604	6.16567	1.07096	1.00286	0.934636	0.99155	0.984228	1.10661	1.05954	0.959326	0.935937	1.00884	1.03141	1.05389	1.0359	0.994964	1.01243	1.03574	0.0989005	0.00411641	-0.0975234	-0.0122432	-0.0229349	0.146152	0.0834388	-0.0599069	-0.0955169	0.0126958	0.0446188	0.0757286	0.0508915	-0.00728428	0.0178264	0.0506633
sp|P15289|ARSA_HUMAN	ARSA	ARSA_HUMAN Arylsulfatase A	2	5.23047	6.04206	6.65326	7.85453	6.70794	7.03017	6.34495	5.5997	5.49	6.5862	6.28069	6.04083	6.00047	6.53446	5.55628	6.048	6.44508	0.811545	0.937469	1.0323	1.21869	1.04078	1.09078	0.984464	0.868833	0.851813	1.0219	0.974494	0.937278	0.931016	1.01387	0.862096	0.93839	-0.301258	-0.0931578	0.0458631	0.285327	0.0576715	0.125361	-0.0225895	-0.202849	-0.231392	0.0312481	-0.0372752	-0.0934515	-0.103123	0.0198698	-0.214079	-0.0917401
sp|Q5JPH6|SYEM_HUMAN	EARS2	SYEM_HUMAN Probable glutamate--tRNA ligase, mitochondrial	16	6.00376	6.49113	6.46099	6.31543	6.0549	5.15187	6.42903	5.75361	6.90643	6.32156	6.05729	6.13822	6.66944	6.41934	6.56707	6.2599	6.31783	0.950289	1.02743	1.02266	0.999621	0.958383	0.81545	1.0176	0.910694	1.09317	1.00059	0.958762	0.971571	1.05565	1.01607	1.03945	0.990831	-0.0735622	0.0390411	0.0323267	-0.00054758	-0.0613254	-0.294332	0.0251725	-0.134961	0.128512	0.000852076	-0.0607561	-0.0416082	0.0781371	0.0229964	0.0558213	-0.0132889
sp|P42694|HELZ_HUMAN	HELZ	HELZ_HUMAN Probable helicase with zinc finger domain	33	5.65697	6.57049	7.12705	5.98611	5.97263	5.66869	5.59666	5.9706	7.43609	6.26736	5.438	6.07681	6.46766	6.46617	6.67363	6.62507	6.33516	0.892949	1.03715	1.125	0.944903	0.942776	0.894799	0.883429	0.942455	1.17378	0.989299	0.858385	0.95922	1.02092	1.02068	1.05343	1.04576	-0.16335	0.052621	0.169925	-0.0817611	-0.0850136	-0.160365	-0.178814	-0.085504	0.231164	-0.0155221	-0.220304	-0.0600657	0.0298639	0.0295315	0.0750918	0.0645558
sp|Q9NYP9|MS18A_HUMAN	MIS18A	MS18A_HUMAN Protein Mis18-alpha	17	6.65034	6.06648	6.15526	6.19393	6.50171	6.07006	6.33796	6.01823	6.36636	6.14888	6.68874	6.22899	6.35116	5.9002	6.42443	5.89728	6.2665	1.06125	0.968081	0.982248	0.988419	1.03753	0.968652	1.0114	0.960381	1.01594	0.98123	1.06738	0.994014	1.01351	0.941546	1.0252	0.94108	0.0857676	-0.0468008	-0.0258407	-0.0168054	0.0531587	-0.0459497	0.0163581	-0.0583212	0.0228083	-0.0273368	0.094074	-0.00866221	0.0193597	-0.0868966	0.035908	-0.0876108
sp|P52630|STAT2_HUMAN	STAT2	STAT2_HUMAN Signal transducer and activator of transcription 2	20	6.15544	6.73635	6.47596	6.00244	6.13203	5.31687	6.58401	6.07656	6.86137	6.38399	6.01745	6.01617	6.52252	6.27723	6.23863	6.20298	6.34255	0.9705	1.06209	1.02103	0.946377	0.966809	0.838286	1.03807	0.958063	1.0818	1.00653	0.948743	0.948542	1.02838	0.989702	0.983616	0.977995	-0.0432004	0.0869047	0.0300317	-0.0795133	-0.0486977	-0.254485	0.0539041	-0.0618076	0.113434	0.00939597	-0.0759102	-0.0762171	0.040367	-0.0149343	-0.0238332	-0.0321009
sp|P54578|UBP14_HUMAN	USP14	UBP14_HUMAN Ubiquitin carboxyl-terminal hydrolase 14	73	6.47151	6.0916	6.25927	6.39592	6.57168	5.93106	6.59776	6.10528	6.20489	6.22954	6.37407	6.12028	6.42357	5.96464	6.20112	6.05781	6.30457	1.02648	0.966219	0.992814	1.01449	1.04237	0.940755	1.0465	0.968389	0.984188	0.988098	1.01102	0.970768	1.01887	0.946081	0.98359	0.960859	0.0377033	-0.0495779	-0.0104047	0.0207528	0.0598631	-0.0881092	0.0655772	-0.0463417	-0.0229935	-0.0172735	0.0158157	-0.0428015	0.0269762	-0.0799641	-0.0238703	-0.0576028
tr|B7Z4N8|B7Z4N8_HUMAN	USP14	B7Z4N8_HUMAN Ubiquitin carboxyl-terminal hydrolase	1	6.09081	10.1504	7.55071	6.6263	4.78162	6.22427	7.04356	5.855	4.64844	6.74989	4.62758	5.57329	6.27415	7.35986	6.03956	4.40456	7.60455	0.800942	1.33478	0.992919	0.871359	0.628784	0.818492	0.926229	0.769933	0.61127	0.887611	0.608527	0.732888	0.825052	0.967823	0.794203	0.5792	-0.32023	0.416601	-0.0102515	-0.19866	-0.669364	-0.288959	-0.110559	-0.377195	-0.710117	-0.172	-0.716606	-0.448335	-0.277444	-0.0471855	-0.33242	-0.787866
sp|A6NI28|RHG42_HUMAN	ARHGAP42	RHG42_HUMAN Rho GTPase-activating protein 42	6	5.38095	7.44605	7.28404	4.73682	7.33218	7.97683	4.58447	5.62929	6.75133	5.19335	7.01491	6.88244	5.86119	6.33658	6.45849	5.1311	6.21196	0.866223	1.19866	1.17258	0.762532	1.18033	1.28411	0.738006	0.906201	1.08683	0.836024	1.12926	1.10793	0.943532	1.02006	1.03969	0.826003	-0.207189	0.261426	0.229689	-0.391131	0.239193	0.360766	-0.438295	-0.142097	0.120122	-0.258384	0.175375	0.14787	-0.0838561	0.0286547	0.0561472	-0.275782
sp|Q92734|TFG_HUMAN	TFG	TFG_HUMAN Protein TFG	28	6.32583	5.84169	5.71568	6.01059	5.84398	6.98159	6.54343	6.24925	5.93594	6.50806	6.63162	6.82378	5.88629	6.21542	6.29477	6.1921	5.97345	1.05899	0.977943	0.956848	1.00622	0.978326	1.16877	1.09542	1.04617	0.993721	1.0895	1.11018	1.14235	0.985409	1.04051	1.05379	1.0366	0.082691	-0.032178	-0.0636387	0.00894281	-0.0316126	0.224992	0.131483	0.0651193	-0.0090873	0.123664	0.150798	0.192007	-0.0212052	0.0572881	0.0755899	0.051865
sp|P04792|HSPB1_HUMAN	HSPB1	HSPB1_HUMAN Heat shock protein beta-1	66	6.37448	6.28642	6.10145	6.17707	6.0745	5.74373	6.41119	6.03067	6.57433	6.40557	6.31726	5.8913	6.57696	6.59842	6.42308	6.01357	6.23485	1.02239	1.00827	0.978603	0.990732	0.974281	0.921229	1.02828	0.967251	1.05445	1.02738	1.01322	0.944898	1.05487	1.05831	1.03019	0.964508	0.0319516	0.0118827	-0.0312039	-0.0134333	-0.0375903	-0.118368	0.0402362	-0.0480377	0.0764879	0.0389709	0.0189429	-0.08177	0.0770649	0.0817646	0.0429093	-0.0521343
sp|Q9HBH1|DEFM_HUMAN	PDF	DEFM_HUMAN Peptide deformylase, mitochondrial	9	6.38765	6.12241	6.26868	6.45994	5.83055	6.35675	6.31009	6.09946	6.06123	6.19051	6.09193	6.76806	6.07688	6.40143	6.21871	6.35572	6.30967	1.01236	0.970322	0.993504	1.02382	0.924066	1.00746	1.00007	0.966684	0.960626	0.981115	0.965491	1.07265	0.963106	1.01454	0.985584	1.0073	0.0177207	-0.0434649	-0.00940287	0.0339562	-0.113933	0.0107248	9.60291e-05	-0.048883	-0.057954	-0.0275063	-0.0506652	0.101178	-0.0542337	0.0208297	-0.0209492	0.010491
sp|Q9H2V7|SPNS1_HUMAN	SPNS1	SPNS1_HUMAN Protein spinster homolog 1	4	6.76705	6.33703	6.3189	6.48398	6.17018	6.62592	6.40986	6.18438	5.70832	5.9337	6.59121	6.43905	6.42832	5.83005	5.80462	5.96746	6.47674	1.04482	0.978429	0.97563	1.00112	0.952668	1.02303	0.989674	0.95486	0.881357	0.916155	1.01767	0.994181	0.992524	0.900152	0.896226	0.921368	0.0632592	-0.031461	-0.0355944	0.00161181	-0.0699553	0.032853	-0.014975	-0.0666389	-0.182202	-0.126336	0.0252755	-0.00841998	-0.0108261	-0.15176	-0.158066	-0.118151
sp|Q9NPR2|SEM4B_HUMAN	SEMA4B	SEM4B_HUMAN Semaphorin-4B	7	6.0516	6.23787	6.15223	6.75943	5.65504	7.14298	6.37336	6.72852	5.25893	6.73017	6.29121	6.44179	6.13295	6.34468	5.58629	6.11294	6.30028	0.960528	0.990094	0.976501	1.07288	0.897585	1.13376	1.0116	1.06797	0.834713	1.06823	0.99856	1.02246	0.97344	1.00705	0.886673	0.970264	-0.0580999	-0.014363	-0.0343071	0.101485	-0.155879	0.18111	0.0166376	0.0948727	-0.260647	0.0952264	-0.002079	0.0320451	-0.0388353	0.0101309	-0.173526	-0.0435501
sp|P55039|DRG2_HUMAN	DRG2	DRG2_HUMAN Developmentally-regulated GTP-binding protein 2	30	6.54698	6.30439	6.04199	6.31525	6.31235	6.00699	6.5923	5.95859	5.98964	6.30614	6.6209	6.3953	6.1237	6.21056	6.14767	6.12726	6.30215	1.03885	1.00036	0.958718	1.00208	1.00162	0.953165	1.04604	0.945485	0.950412	1.00063	1.05058	1.01478	0.971684	0.985466	0.975487	0.972249	0.0549849	0.00051212	-0.0608209	0.00299518	0.00233254	-0.0692024	0.0649372	-0.0808737	-0.0733754	0.000912534	0.0711827	0.0211674	-0.0414411	-0.0211213	-0.0358049	-0.0406026
sp|Q9Y295|DRG1_HUMAN	DRG1	DRG1_HUMAN Developmentally-regulated GTP-binding protein 1	29	6.4648	6.0756	6.25078	5.94767	6.55679	6.66473	6.13986	6.51671	6.15731	6.04179	6.09566	6.16651	6.20444	6.43544	6.19531	6.08661	6.18471	1.04529	0.982358	1.01068	0.961673	1.06016	1.07761	0.992748	1.05368	0.995569	0.976891	0.985601	0.997057	1.00319	1.04054	1.00171	0.984138	0.0638992	-0.0256796	0.0153297	-0.0563819	0.0842832	0.10784	-0.0105008	0.0754373	-0.00640633	-0.0337305	-0.0209241	-0.00425232	0.00459447	0.0573323	0.00246994	-0.0230676
sp|Q13416|ORC2_HUMAN	ORC2	ORC2_HUMAN Origin recognition complex subunit 2	12	6.19702	6.07774	6.39759	6.45348	6.09893	5.31067	6.3707	6.39304	6.34045	6.41523	6.28069	6.46225	6.25458	6.313	6.31331	6.32134	6.28146	0.986558	0.967568	1.01849	1.02739	0.970942	0.845452	1.01421	1.01776	1.00939	1.0213	0.999878	1.02878	0.995721	1.00502	1.00507	1.00635	-0.0195247	-0.0475644	0.0264292	0.038978	-0.0425432	-0.242205	0.0203526	0.0254028	0.0134859	0.0304016	-0.000176286	0.0409372	-0.00618634	0.0072264	0.00729724	0.00913106
sp|Q13705|AVR2B_HUMAN	ACVR2B	AVR2B_HUMAN Activin receptor type-2B	2	6.12857	6.92864	6.772	5.82571	5.77867	6.05223	7.64906	6.56927	6.56257	6.62219	5.55652	6.38358	5.33581	6.0059	5.54024	6.28902	6.41373	0.955539	1.08028	1.05586	0.908319	0.900984	0.943637	1.19261	1.02425	1.02321	1.0325	0.866348	0.995299	0.831936	0.936413	0.863809	0.980556	-0.0656131	0.111409	0.0784184	-0.13873	-0.150426	-0.0836968	0.254119	0.0345694	0.0330973	0.0461448	-0.206982	-0.00679789	-0.265456	-0.0947832	-0.211215	-0.0283284
sp|P62917|RL8_HUMAN	RPL8	RL8_HUMAN 60S ribosomal protein L8	66	5.54298	6.33397	7.92495	6.50919	6.93363	7.22394	5.28485	5.25639	6.23738	6.04475	4.9369	5.40558	6.10486	7.21424	6.85714	6.18925	6.57777	0.842683	0.962935	1.20481	0.989574	1.0541	1.09824	0.803441	0.799114	0.948251	0.918966	0.750543	0.821795	0.928104	1.09676	1.04247	0.940934	-0.246937	-0.0544891	0.268803	-0.0151211	0.0760117	0.135187	-0.315737	-0.323527	-0.076659	-0.121916	-0.413994	-0.28315	-0.107641	0.133248	0.0600079	-0.0878345
sp|Q15477|SKIV2_HUMAN	SKIV2L	SKIV2_HUMAN Helicase SKI2W	10	5.71036	6.44676	7.02129	6.26663	6.19272	5.48461	5.96944	6.07635	6.75672	6.2902	6.13339	5.9107	6.60155	6.42097	6.41005	6.30825	6.36126	0.897678	1.01344	1.10376	0.985124	0.973505	0.862189	0.938405	0.955212	1.06217	0.988829	0.964178	0.929171	1.03777	1.00939	1.00767	0.991667	-0.155731	0.0192617	0.142424	-0.0216227	-0.0387393	-0.213924	-0.091717	-0.0661076	0.0870105	-0.0162067	-0.0526279	-0.105984	0.0534922	0.0134787	0.0110231	-0.0120727
sp|Q96R06|SPAG5_HUMAN	SPAG5	SPAG5_HUMAN Sperm-associated antigen 5	49	5.8639	6.54835	6.80136	5.92062	6.35404	5.42678	5.80803	6.18163	7.22183	6.3476	5.85061	5.8801	6.41776	6.60386	6.5322	6.24133	6.28356	0.933213	1.04214	1.08241	0.94224	1.01122	0.863648	0.924322	0.983779	1.14932	1.01019	0.931098	0.935792	1.02136	1.05097	1.03957	0.99328	-0.0997211	0.0595498	0.114242	-0.0858333	0.0160926	-0.211485	-0.113533	-0.0235943	0.200783	0.0146296	-0.102995	-0.0957409	0.0304883	0.0717279	0.0559874	-0.00972809
sp|O75940|SPF30_HUMAN	SMNDC1	SPF30_HUMAN Survival of motor neuron-related-splicing factor 30	17	6.35649	5.72006	5.80455	6.57543	6.10041	7.13608	6.46369	6.72023	5.61422	6.17952	6.16867	6.53354	6.04557	6.02225	6.14881	6.41049	6.11413	1.03964	0.935547	0.949366	1.07545	0.997756	1.16715	1.05717	1.09913	0.918237	1.01069	1.00892	1.0686	0.988786	0.984972	1.00567	1.04847	0.0560825	-0.0961175	-0.0749636	0.104937	-0.00324161	0.222984	0.0802102	0.136363	-0.123062	0.015347	0.0128117	0.0957171	-0.0162694	-0.0218452	0.00815941	0.0682868
sp|O43159|RRP8_HUMAN	RRP8	RRP8_HUMAN Ribosomal RNA-processing protein 8	1	4.07452	8.46552	7.65569	4.58047	4.85149	4.48862	4.13753	6.39068	9.64461	4.74955	3.55962	5.27345	6.68098	7.34645	7.4624	10.6384	6.19405	0.657812	1.36672	1.23597	0.739495	0.78325	0.724666	0.667985	1.03174	1.55708	0.766792	0.574684	0.851373	1.07861	1.18605	1.20477	1.71752	-0.604253	0.450716	0.305649	-0.435387	-0.352455	-0.464611	-0.582113	0.0450864	0.63884	-0.383092	-0.79916	-0.232136	0.109177	0.246164	0.268757	0.780326
sp|O96028|NSD2_HUMAN	WHSC1	NSD2_HUMAN Histone-lysine N-methyltransferase NSD2	7	5.90233	7.34181	8.16517	5.79931	5.80914	5.49262	4.73386	6.52316	7.16839	5.54861	4.9403	5.72896	6.0518	6.82243	6.7279	7.2442	6.80215	0.867715	1.07934	1.20038	0.85257	0.854015	0.807482	0.695935	0.958984	1.05384	0.815714	0.726285	0.842227	0.889689	1.00298	0.989084	1.06499	-0.204707	0.110144	0.263491	-0.230111	-0.227667	-0.308497	-0.522975	-0.0604209	0.0756572	-0.293865	-0.461393	-0.247719	-0.168628	0.00429381	-0.0158356	0.0908345
sp|Q9BZ95|NSD3_HUMAN	WHSC1L1	NSD3_HUMAN Histone-lysine N-methyltransferase NSD3	16	6.02731	6.33105	7.11098	6.39295	6.29145	5.79135	5.66008	6.55045	6.94923	6.20403	5.69006	5.72299	5.88086	6.68012	6.38393	6.33316	6.46557	0.932216	0.979194	1.09982	0.988768	0.973069	0.895721	0.875418	1.01313	1.07481	0.959548	0.880055	0.885148	0.909565	1.03318	0.987373	0.97952	-0.101264	-0.0303333	0.13727	-0.0162963	-0.0393856	-0.158878	-0.191956	0.0188159	0.104075	-0.0595725	-0.184334	-0.176009	-0.136751	0.0470959	-0.0183333	-0.0298526
sp|Q96L73|NSD1_HUMAN	NSD1	NSD1_HUMAN Histone-lysine N-methyltransferase, H3 lysine-36 and H4 lysine-20 specific	3	6.2453	7.16563	8.62761	5.76311	6.14072	5.21622	5.36874	6.56943	7.91871	5.40056	4.26559	4.7417	5.53907	7.73278	6.45961	6.84522	6.95041	0.898551	1.03096	1.24131	0.829175	0.883504	0.750491	0.772435	0.945186	1.13932	0.777013	0.613718	0.682219	0.796941	1.11256	0.929385	0.984865	-0.154328	0.0439949	0.311862	-0.270251	-0.178691	-0.414094	-0.372515	-0.0813304	0.188167	-0.36399	-0.704353	-0.551694	-0.327455	0.153889	-0.105652	-0.0220017
sp|O43426|SYNJ1_HUMAN	SYNJ1	SYNJ1_HUMAN Synaptojanin-1	27	5.9747	6.32902	6.2101	6.2349	6.05603	5.80545	6.25477	6.76691	6.37441	6.19108	6.33164	6.93374	6.31564	6.27903	5.88759	6.05497	6.18718	0.965658	1.02292	1.0037	1.00771	0.978803	0.938303	1.01092	1.0937	1.03026	1.00063	1.02335	1.12066	1.02076	1.01485	0.951579	0.978632	-0.0504157	0.0327001	0.00533449	0.0110844	-0.0309097	-0.0918741	0.0156748	0.129215	0.0430098	0.000909096	0.0332972	0.164352	0.0296469	0.0212597	-0.0716048	-0.0311622
sp|Q58EX7|PKHG4_HUMAN	PLEKHG4	PKHG4_HUMAN Puratrophin-1	10	5.84274	6.37265	6.61218	6.22746	5.87925	5.77074	6.41579	6.59121	6.62515	6.05698	6.26102	6.3088	6.44352	6.15949	6.3489	6.08411	6.26376	0.932785	1.01738	1.05563	0.994205	0.938614	0.92129	1.02427	1.05228	1.0577	0.966988	0.999563	1.00719	1.0287	0.983354	1.01359	0.97132	-0.100383	0.0248651	0.0780976	-0.00838451	-0.0913962	-0.118272	0.0345986	0.073515	0.0809248	-0.0484297	-0.00063065	0.0103373	0.0408207	-0.0242175	0.0194783	-0.0419821
sp|O75044|SRGP2_HUMAN	SRGAP2	SRGP2_HUMAN SLIT-ROBO Rho GTPase-activating protein 2	22	6.0137	6.41702	6.45	6.40427	5.99341	5.80962	6.24856	6.3882	6.35569	6.27465	6.20489	6.27045	6.41063	6.20962	6.30594	6.24336	6.32125	0.951347	1.01515	1.02037	1.01313	0.948137	0.919062	0.988501	1.01059	1.00545	0.992628	0.981593	0.991964	1.01414	0.982341	0.997578	0.987678	-0.0719564	0.0216942	0.0290899	0.0188248	-0.0768322	-0.121766	-0.0166855	0.0152002	0.00783946	-0.0106743	-0.0268037	-0.0116403	0.0202568	-0.0257043	-0.00349786	-0.0178866
sp|Q9ULK4|MED23_HUMAN	MED23	MED23_HUMAN Mediator of RNA polymerase II transcription subunit 23	25	6.09827	6.22999	6.56262	6.33744	6.61357	5.8892	5.97365	5.87323	6.46283	6.38994	6.23405	6.15132	6.09787	6.527	6.29166	6.26736	6.30708	0.966893	0.987777	1.04052	1.00481	1.04859	0.933744	0.947134	0.931212	1.02469	1.01314	0.988421	0.975304	0.966829	1.03487	0.997555	0.993702	-0.0485722	-0.0177424	0.0572997	0.00692795	0.068457	-0.0989006	-0.0783595	-0.102818	0.0351938	0.0188302	-0.0168025	-0.0360762	-0.0486668	0.0494478	-0.00353152	-0.00911437
sp|Q9UHQ4|BAP29_HUMAN	BCAP29	BAP29_HUMAN B-cell receptor-associated protein 29	16	6.45981	5.99427	5.97303	6.24441	5.91396	6.6399	6.43416	6.37257	5.79749	6.34539	6.78087	6.67488	6.09422	5.98499	6.19354	6.09649	6.16788	1.04733	0.971853	0.968409	1.01241	0.958832	1.07653	1.04317	1.03319	0.939949	1.02878	1.09938	1.0822	0.988057	0.970348	1.00416	0.988426	0.066717	-0.0411906	-0.0463117	0.0177906	-0.0606502	0.106387	0.0609771	0.0471006	-0.0893463	0.0409341	0.136696	0.113967	-0.0173331	-0.0434259	0.00598954	-0.0167958
sp|Q9UBE0|SAE1_HUMAN	SAE1	SAE1_HUMAN SUMO-activating enzyme subunit 1	51	6.25812	6.13383	6.04045	6.2441	6.75043	6.2271	6.73712	5.55301	6.11783	6.36804	6.57967	6.17761	6.35473	6.08544	6.23289	6.13963	6.16913	1.01443	0.994279	0.979142	1.01215	1.09423	1.0094	1.09207	0.900129	0.991685	1.03224	1.06655	1.00138	1.03009	0.986435	1.01034	0.995219	0.0206634	-0.0082777	-0.0304098	0.0174278	0.129914	0.0134946	0.127066	-0.151796	-0.0120459	0.0457835	0.0929493	0.00198292	0.042765	-0.0197043	0.0148354	-0.00691416
tr|M0R054|M0R054_HUMAN	SAE1	M0R054_HUMAN SUMO-activating enzyme subunit 1 (Fragment)	2	5.90396	5.85429	5.45692	5.91148	7.16807	5.50393	6.87027	7.57187	6.86532	7.62275	6.77815	6.79328	5.0044	6.51506	5.43716	4.74309	5.78166	1.02115	1.01256	0.943832	1.02245	1.23979	0.951963	1.18829	1.30964	1.18743	1.31844	1.17235	1.17497	0.865564	1.12685	0.940415	0.820368	0.0301986	0.0180098	-0.0833975	0.032035	0.3101	-0.0710223	0.248882	0.389165	0.247843	0.398827	0.229407	0.232624	-0.208287	0.172294	-0.0886311	-0.285657
sp|O60343|TBCD4_HUMAN	TBC1D4	TBCD4_HUMAN TBC1 domain family member 4	22	6.17171	5.95567	6.38818	5.96227	6.43894	5.95773	6.30177	6.11211	6.36811	6.44633	6.6156	6.7379	6.19326	6.2267	6.12365	6.00007	6.11946	1.00854	0.973235	1.04391	0.974313	1.05221	0.973572	1.02979	0.998799	1.04063	1.05342	1.08108	1.10106	1.01206	1.01752	1.00069	0.980491	0.0122665	-0.0391399	0.0620012	-0.0375421	0.0734194	-0.038641	0.0423533	-0.00173325	0.0574615	0.0750743	0.112468	0.138895	0.0172953	0.025064	0.000988066	-0.0284244
sp|P84095|RHOG_HUMAN	RHOG	RHOG_HUMAN Rho-related GTP-binding protein RhoG	18	6.32334	5.95343	6.00483	6.59108	6.19626	6.69847	6.70323	5.97214	5.70577	6.08139	6.47093	6.56278	6.29731	6.14042	6.11995	6.17866	6.21817	1.01691	0.957425	0.965691	1.05997	0.996476	1.07724	1.07801	0.960434	0.917596	0.978003	1.04065	1.05542	1.01273	0.987496	0.984204	0.993646	0.0241967	-0.062769	-0.0503667	0.0840248	-0.00509238	0.107342	0.108366	-0.0582421	-0.124068	-0.0320889	0.057483	0.077817	0.0182456	-0.0181527	-0.0229702	-0.00919607
sp|P63000-2|RAC1_HUMAN	RAC1	RAC1_HUMAN Isoform B of Ras-related C3 botulinum toxin substrate 1	21	6.55592	6.10979	6.28835	6.3248	6.14952	6.85001	6.4019	5.62585	5.86946	6.24754	6.54433	6.5165	6.25877	5.42928	6.51003	6.31796	6.31972	1.03738	0.966783	0.995037	1.0008	0.973069	1.08391	1.013	0.890206	0.928754	0.988579	1.03554	1.03114	0.990356	0.859102	1.03011	0.999722	0.0529388	-0.0487367	-0.00717798	0.00116036	-0.0393857	0.116247	0.0186406	-0.167788	-0.106632	-0.0165713	0.050386	0.0442378	-0.0139803	-0.219099	0.0428047	-0.000400696
sp|P15153|RAC2_HUMAN	RAC2	RAC2_HUMAN Ras-related C3 botulinum toxin substrate 2	4	6.50221	6.4548	6.80588	6.70669	6.04043	6.3004	7.22598	5.90352	6.07729	6.6182	5.94811	5.83857	6.05084	6.07591	5.81136	5.63982	6.6174	0.982594	0.975429	1.02848	1.01349	0.912811	0.952097	1.09197	0.892121	0.918381	1.00012	0.89886	0.882306	0.914384	0.918172	0.878195	0.852272	-0.0253332	-0.035891	0.0405183	0.0193375	-0.131612	-0.07082	0.12693	-0.164688	-0.122835	0.000175492	-0.153832	-0.180648	-0.129128	-0.123163	-0.187388	-0.230614
sp|P60953|CDC42_HUMAN	CDC42	CDC42_HUMAN Cell division control protein 42 homolog	17	6.63654	5.78948	5.86352	5.88753	6.39646	6.74783	6.76541	6.48584	6.07512	6.24784	6.56134	6.03814	6.262	5.90848	6.40557	5.92888	6.04427	1.09799	0.957846	0.970096	0.974068	1.05827	1.1164	1.11931	1.07306	1.0051	1.03368	1.08555	0.998986	1.03602	0.977534	1.05978	0.98091	0.134864	-0.0621337	-0.0438005	-0.037905	0.0817062	0.158856	0.16261	0.101726	0.0073454	0.04779	0.118423	-0.0014633	0.051056	-0.0327805	0.0837594	-0.0278079
tr|J3QLK0|J3QLK0_HUMAN	RAC3	J3QLK0_HUMAN Ras-related C3 botulinum toxin substrate 3 (Fragment)	2	5.16006	2.51221	2.70774	3.01578	2.58925	3.85201	4.3595	52.4482	3.63238	2.85469	2.80064	2.73605	2.94452	3.27174	2.09381	3.02143	3.34895	1.5408	0.750149	0.808535	0.900516	0.773153	1.15022	1.30175	15.6611	1.08463	0.852414	0.836275	0.816988	0.879237	0.976946	0.625214	0.902203	0.62368	-0.414751	-0.306619	-0.151177	-0.371173	0.201904	0.380455	3.96911	0.117207	-0.230374	-0.257951	-0.291613	-0.185675	-0.0336497	-0.677577	-0.148476
sp|Q08345-5|DDR1_HUMAN	DDR1	DDR1_HUMAN Isoform 4 of Epithelial discoidin domain-containing receptor 1	11	6.07374	6.37142	6.53163	6.75796	5.73858	5.4261	5.868	6.20743	6.78548	6.58035	6.70209	6.66744	6.0944	6.0837	6.08065	6.03102	6.43369	0.944053	0.990322	1.01522	1.0504	0.891958	0.843389	0.912074	0.964832	1.05468	1.0228	1.04172	1.03633	0.947264	0.945601	0.945127	0.937413	-0.0830607	-0.0140309	0.0217972	0.0709419	-0.164952	-0.24573	-0.132777	-0.0516498	0.076805	0.0325185	0.0589652	0.0514871	-0.0781617	-0.0806968	-0.0814203	-0.0932438
sp|Q9C0B5|ZDHC5_HUMAN	ZDHHC5	ZDHC5_HUMAN Palmitoyltransferase ZDHHC5	11	6.3236	6.2102	6.23439	6.46769	6.25654	6.38578	6.31666	6.18982	6.13863	6.08584	6.26663	6.41547	5.87638	6.30583	6.19678	6.32974	6.30897	1.00232	0.984345	0.988179	1.02516	0.99169	1.01217	1.00122	0.981114	0.973	0.964633	0.993289	1.01688	0.931433	0.999502	0.982217	1.00329	0.00334162	-0.0227648	-0.0171561	0.035846	-0.0120395	0.0174584	0.00175743	-0.027507	-0.0394878	-0.0519481	-0.00971468	0.0241505	-0.102477	-0.000718214	-0.0258857	0.00474175
sp|Q8IZ73|RUSD2_HUMAN	RPUSD2	RUSD2_HUMAN RNA pseudouridylate synthase domain-containing protein 2	28	6.59228	6.0218	6.38222	6.38265	6.39382	6.37086	6.33188	5.80289	5.82842	6.26606	6.49493	6.45305	6.12759	6.14527	6.25912	6.14716	6.34474	1.03902	0.949102	1.00591	1.00598	1.00774	1.00412	0.997974	0.914599	0.918623	0.9876	1.02367	1.01707	0.965775	0.968562	0.986506	0.96886	0.055217	-0.0753657	0.00849786	0.00859506	0.0111177	0.00592766	-0.00292656	-0.128789	-0.122456	-0.0180019	0.0337535	0.0244207	-0.0502407	-0.0460841	-0.0196006	-0.0456404
sp|Q8NDX1|PSD4_HUMAN	PSD4	PSD4_HUMAN PH and SEC7 domain-containing protein 4	22	5.90138	6.18893	6.7006	6.67646	6.10133	5.17765	6.21123	6.30705	6.59422	6.39958	6.08398	6.2405	6.30614	6.54586	6.33774	6.22736	6.36684	0.926893	0.972056	1.05242	1.04863	0.958298	0.813221	0.975559	0.990609	1.03571	1.00514	0.955573	0.980156	0.990466	1.02812	0.995429	0.978092	-0.109526	-0.0408881	0.0737122	0.0685053	-0.0614543	-0.298281	-0.0356991	-0.0136127	0.0506239	0.00739915	-0.0655627	-0.0289165	-0.0138209	0.0400047	-0.0066096	-0.0319574
sp|Q8IY17-4|PLPL6_HUMAN	PNPLA6	PLPL6_HUMAN Isoform 4 of Neuropathy target esterase	15	6.21461	6.41029	6.4599	6.3235	6.40753	6.00483	6.0855	6.44598	6.40488	6.3048	5.94714	6.42875	6.2379	6.26505	5.91641	6.14294	6.35208	0.978359	1.00916	1.01697	0.995501	1.00873	0.945334	0.958033	1.01478	1.00831	0.992558	0.936252	1.01207	0.982026	0.9863	0.931414	0.967076	-0.0315641	0.0131617	0.0242839	-0.00650465	0.0125404	-0.0811045	-0.0618521	0.0211718	0.0119436	-0.0107773	-0.0950319	0.0173103	-0.0261675	-0.0199019	-0.102506	-0.0482987
sp|Q6P2C8|MED27_HUMAN	MED27	MED27_HUMAN Mediator of RNA polymerase II transcription subunit 27	7	6.26306	6.28196	6.74748	6.37022	6.17002	5.7167	6.50603	6.39205	6.36191	6.18785	6.13959	6.30711	6.02183	6.45327	6.12688	5.95407	6.41568	0.976211	0.979157	1.05172	0.992914	0.961709	0.891051	1.01408	0.996317	0.991619	0.964489	0.956966	0.983077	0.938611	1.00586	0.954985	0.92805	-0.0347345	-0.0303874	0.0727466	-0.010259	-0.056327	-0.16642	0.0201753	-0.00532349	-0.0121422	-0.052164	-0.0634599	-0.0246231	-0.0914002	0.0084282	-0.0664496	-0.107726
sp|Q9BRQ3|NUD22_HUMAN	NUDT22	NUD22_HUMAN Nucleoside diphosphate-linked moiety X motif 22	5	5.4786	6.40817	6.26528	7.02823	4.70078	5.51954	6.82449	6.79248	5.76779	6.71841	5.97973	6.30746	6.33274	7.27214	6.34324	6.26091	6.29507	0.8703	1.01797	0.995268	1.11647	0.74674	0.876804	1.0841	1.07902	0.916239	1.06725	0.949907	1.00197	1.00598	1.15521	1.00765	0.994574	-0.200415	0.02569	-0.00684343	0.158939	-0.421322	-0.189674	0.116499	0.109716	-0.126204	0.0938974	-0.0741421	0.00283673	0.00860743	0.208158	0.0109975	-0.00785006
sp|Q9BX68|HINT2_HUMAN	HINT2	HINT2_HUMAN Histidine triad nucleotide-binding protein 2, mitochondrial	2	5.24223	5.10925	6.83707	7.30442	5.2579	5.59489	6.44353	6.1301	5.03686	7.09202	6.78917	6.40351	5.96491	6.6844	7.32783	6.78191	6.12324	0.85612	0.834403	1.11658	1.1929	0.858679	0.913714	1.05231	1.00112	0.822581	1.15821	1.10875	1.04577	0.974142	1.09164	1.19672	1.10757	-0.224115	-0.261184	0.159082	0.254474	-0.219809	-0.130186	0.0735554	0.00161479	-0.281771	0.211901	0.148939	0.0645671	-0.0377954	0.126502	0.25909	0.147396
sp|O15126|SCAM1_HUMAN	SCAMP1	SCAM1_HUMAN Secretory carrier-associated membrane protein 1	10	6.03545	5.65555	6.16632	6.41179	6.19591	6.64819	6.99271	6.34772	5.6847	6.35079	6.65308	6.59576	6.18364	5.80521	5.894	6.3792	6.06728	0.994754	0.93214	1.01632	1.05678	1.0212	1.09575	1.15253	1.04622	0.936944	1.04673	1.09655	1.0871	1.01918	0.956806	0.971441	1.05141	-0.00758796	-0.101382	0.0233605	0.0796779	0.0302669	0.131912	0.204802	0.0651892	-0.0939651	0.0658868	0.132973	0.12049	0.027407	-0.063701	-0.0418022	0.0723262
sp|P14314-2|GLU2B_HUMAN	PRKCSH	GLU2B_HUMAN Isoform 2 of Glucosidase 2 subunit beta	63	6.63847	6.00029	5.90769	6.42794	6.28032	6.53756	6.78694	6.4463	5.81181	6.19187	6.23403	6.17204	6.20462	5.97582	6.0576	6.32669	6.2436	1.06324	0.961031	0.9462	1.02953	1.00588	1.04708	1.08702	1.03247	0.930843	0.991715	0.998468	0.988539	0.993757	0.957112	0.97021	1.01331	0.0884732	-0.0573453	-0.0797834	0.0419789	0.00846053	0.0663747	0.120384	0.0460938	-0.10339	-0.0120024	-0.00221244	-0.0166301	-0.00903468	-0.0632408	-0.0436312	0.0190734
tr|K7ELL7|K7ELL7_HUMAN	PRKCSH	K7ELL7_HUMAN Glucosidase 2 subunit beta	5	5.88319	5.47409	5.9042	6.67927	6.13278	7.22282	6.62891	7.13271	5.20771	6.83707	6.42456	6.94252	6.13819	6.45071	5.69416	5.2471	5.98519	0.982958	0.914606	0.986469	1.11597	1.02466	1.20678	1.10755	1.19173	0.8701	1.14233	1.07341	1.15995	1.02556	1.07778	0.951375	0.876681	-0.0247978	-0.128777	-0.0196549	0.158294	0.0351448	0.271166	0.147375	0.253054	-0.200747	0.191982	0.102201	0.214063	0.0364169	0.108062	-0.0719134	-0.189876
sp|Q15036|SNX17_HUMAN	SNX17	SNX17_HUMAN Sorting nexin-17	18	6.19226	6.16588	6.34908	6.5185	6.15094	5.52976	6.51459	6.17715	6.45042	6.22853	6.39921	6.47799	6.19358	6.47399	6.18999	5.98813	6.30643	0.981896	0.977713	1.00676	1.03363	0.975344	0.876845	1.03301	0.9795	1.02283	0.987648	1.01471	1.0272	0.982106	1.02657	0.981536	0.949528	-0.0263575	-0.0325167	0.00972401	0.0477165	-0.0360166	-0.189607	0.0468508	-0.0298822	0.0325696	-0.0179318	0.0210703	0.0387227	-0.02605	0.0378316	-0.0268865	-0.074718
sp|P62072|TIM10_HUMAN	TIMM10	TIM10_HUMAN Mitochondrial import inner membrane translocase subunit Tim10	12	4.06962	5.15308	5.45845	6.64114	3.1781	6.7879	6.55664	8.07313	5.79267	7.24609	5.47506	8.30503	5.40278	7.14981	7.39071	7.31979	5.33057	0.763449	0.966703	1.02399	1.24586	0.596202	1.27339	1.23001	1.5145	1.08669	1.35935	1.02711	1.558	1.01355	1.34128	1.38648	1.37317	-0.389396	-0.0488555	0.0342009	0.31714	-0.746126	0.348675	0.298666	0.598838	0.119938	0.442912	0.0385843	0.639695	0.0194115	0.423614	0.471422	0.457512
sp|Q2KHR2|RFX7_HUMAN	RFX7	RFX7_HUMAN DNA-binding protein RFX7	5	6.34643	5.77716	6.91242	6.497	6.15526	6.3781	5.55298	6.16334	6.18993	6.08898	6.77964	6.28152	6.04049	5.90854	6.68043	6.24778	6.38325	0.994231	0.90505	1.0829	1.01782	0.964283	0.999193	0.86993	0.965549	0.969714	0.953899	1.0621	0.984063	0.946303	0.925632	1.04656	0.978777	-0.00834644	-0.143931	0.114899	0.025482	-0.0524719	-0.001165	-0.20103	-0.0505793	-0.0443686	-0.0680911	0.086917	-0.023178	-0.0796261	-0.11149	0.0656493	-0.0309481
sp|Q8IY63|AMOL1_HUMAN	AMOTL1	AMOL1_HUMAN Angiomotin-like protein 1	7	6.46823	6.68246	6.49607	6.57913	5.6495	5.39709	6.02154	6.59666	6.86296	6.04785	6.11188	5.68234	6.04283	6.57785	6.46303	6.32058	6.55647	0.986541	1.01922	0.990787	1.00346	0.861668	0.82317	0.918412	1.00613	1.04675	0.922424	0.93219	0.866676	0.921659	1.00326	0.985748	0.964021	-0.0195488	0.0274595	-0.0133526	0.00497699	-0.214797	-0.280738	-0.122787	0.00881592	0.0659111	-0.116497	-0.101304	-0.206435	-0.117695	0.00469628	-0.0207091	-0.0528629
sp|P54098|DPOG1_HUMAN	POLG	DPOG1_HUMAN DNA polymerase subunit gamma-1	16	5.98422	6.26848	6.29901	6.43235	5.98513	5.77183	6.0156	6.00981	6.67534	6.50123	6.16861	6.58293	6.35036	6.23576	6.50256	6.21676	6.24601	0.958086	1.0036	1.00848	1.02983	0.958232	0.924082	0.96311	0.962183	1.06874	1.04086	0.987607	1.05394	1.01671	0.998358	1.04107	0.995316	-0.0617728	0.00517962	0.0121891	0.0424099	-0.0615535	-0.113907	-0.0542274	-0.0556167	0.0959053	0.0577767	-0.0179906	0.0757938	0.0239023	-0.00237063	0.0580718	-0.00677315
sp|Q6P087|RUSD3_HUMAN	RPUSD3	RUSD3_HUMAN RNA pseudouridylate synthase domain-containing protein 3	11	5.86281	6.70776	7.03773	5.75113	6.06862	5.44065	5.34845	6.31589	7.92113	5.98415	5.34414	5.75659	6.35579	7.02225	6.67311	6.40979	6.33986	0.924754	1.05803	1.11008	0.907139	0.957217	0.858166	0.843623	0.99622	1.24942	0.943893	0.842943	0.908	1.00251	1.10764	1.05256	1.01103	-0.112858	0.0813807	0.15066	-0.140605	-0.0630819	-0.220671	-0.24533	-0.00546437	0.321256	-0.0833041	-0.246493	-0.139236	0.00362104	0.147483	0.0739089	0.0158267
sp|Q5TC12|ATPF1_HUMAN	ATPAF1	ATPF1_HUMAN ATP synthase mitochondrial F1 complex assembly factor 1	13	6.48342	6.2812	6.10533	6.0674	6.31637	6.50816	6.34767	6.61256	6.19849	6.02826	6.54995	6.2897	6.10865	6.11474	6.15065	5.83745	6.23434	1.03995	1.00752	0.979307	0.973223	1.01316	1.04392	1.01818	1.06067	0.99425	0.966945	1.05062	1.00888	0.979839	0.980816	0.986576	0.936338	0.0565188	0.0108039	-0.030167	-0.0391578	0.0188594	0.0620135	0.0259909	0.0849726	-0.00831945	-0.0484946	0.0712476	0.0127549	-0.0293827	-0.0279451	-0.0194974	-0.094898
sp|Q8TCG1|CIP2A_HUMAN	KIAA1524	CIP2A_HUMAN Protein CIP2A	34	6.13745	6.82236	6.53249	5.94157	6.23771	5.25891	6.11948	5.95102	6.97123	6.34486	5.95514	6.02673	6.54669	6.4447	6.53116	6.17849	6.35847	0.96524	1.07296	1.02737	0.934434	0.981008	0.827072	0.962414	0.93592	1.09637	0.99786	0.936568	0.947827	1.0296	1.01356	1.02716	0.971695	-0.0510397	0.101592	0.0389539	-0.0978349	-0.0276626	-0.273915	-0.05527	-0.0955421	0.132734	-0.00309076	-0.0945437	-0.0773037	0.0420866	0.0194341	0.0386602	-0.0414248
sp|Q9UEE9|CFDP1_HUMAN	CFDP1	CFDP1_HUMAN Craniofacial development protein 1	16	6.62694	5.92756	5.98072	6.24877	6.17748	6.71536	6.58049	6.1034	5.71181	6.29189	6.71898	6.53161	6.06283	6.29588	6.05984	5.96642	6.196	1.06955	0.956676	0.965255	1.00852	0.997011	1.08382	1.06205	0.985055	0.921855	1.01548	1.08441	1.05417	0.978507	1.01612	0.978025	0.962947	0.0970063	-0.0638982	-0.0510174	0.0122357	-0.00431813	0.116128	0.0868585	-0.0217234	-0.117389	0.0221569	0.116906	0.0761021	-0.0313452	0.0230715	-0.0320569	-0.054471
sp|Q12986|NFX1_HUMAN	NFX1	NFX1_HUMAN Transcriptional repressor NF-X1	15	6.2469	6.21903	6.92789	6.02857	6.1157	6.58335	5.43816	6.51241	6.88778	6.0833	5.48759	5.83818	6.13573	6.72309	6.24026	6.53207	6.3556	0.982897	0.978512	1.09005	0.948545	0.962254	1.03583	0.855649	1.02467	1.08373	0.957156	0.863426	0.918589	0.965406	1.05782	0.981853	1.02777	-0.0248873	-0.0313382	0.124388	-0.0762119	-0.0555101	0.0507941	-0.224909	0.0351638	0.116011	-0.0631736	-0.211855	-0.122509	-0.0507928	0.0810967	-0.0264216	0.0395125
sp|Q9NYM9|BET1L_HUMAN	BET1L	BET1L_HUMAN BET1-like protein	4	4.17047	5.77849	5.27411	7.1634	3.93472	6.8928	6.62384	7.02006	5.60364	7.4348	5.5349	7.34796	5.60032	6.178	7.47865	7.96383	5.59662	0.745177	1.0325	0.942375	1.27995	0.703053	1.2316	1.18354	1.25434	1.00125	1.32845	0.988972	1.31293	1.00066	1.10388	1.33628	1.42297	-0.424345	0.0461374	-0.0856275	0.356089	-0.508294	0.300535	0.243113	0.326928	0.00180912	0.409739	-0.0159979	0.392789	0.000954114	0.142585	0.418223	0.508907
sp|Q9BVG8|KIFC3_HUMAN	KIFC3	KIFC3_HUMAN Kinesin-like protein KIFC3	5	5.98732	6.16884	6.38172	6.25859	5.69334	6.07971	6.25153	6.60783	6.52673	6.23451	5.97437	6.08996	6.12488	7.89972	5.86004	5.86092	6.19912	0.965834	0.995116	1.02946	1.00959	0.918411	0.980738	1.00845	1.06593	1.05285	1.00571	0.963745	0.982391	0.988025	1.27433	0.945302	0.945444	-0.0501525	-0.00706362	0.0418825	0.0137748	-0.122788	-0.0280603	0.0121465	0.0921137	0.0742975	0.00821333	-0.0532763	-0.0256301	-0.0173813	0.349739	-0.0811523	-0.0809357
sp|P35236-3|PTN7_HUMAN	PTPN7	PTN7_HUMAN Isoform 3 of Tyrosine-protein phosphatase non-receptor type 7	11	6.11736	6.53207	6.66474	6.18566	6.10992	5.19878	6.2985	5.31439	6.74726	6.44943	6.64915	6.20589	6.73712	6.53147	6.07463	6.18362	6.37496	0.959592	1.02465	1.04546	0.970306	0.958425	0.8155	0.988007	0.833635	1.0584	1.01168	1.04301	0.973479	1.05681	1.02455	0.952889	0.969986	-0.0595065	0.0351245	0.0641329	-0.0434882	-0.0612622	-0.294243	-0.0174074	-0.262512	0.081886	0.0167559	0.0607542	-0.0387776	0.0797163	0.034992	-0.0696192	-0.0439641
sp|Q9UPY3|DICER_HUMAN	DICER1	DICER_HUMAN Endoribonuclease Dicer	19	6.08641	6.3267	6.33277	5.68359	5.85752	5.67777	5.27368	9.23388	6.71809	5.97925	5.59989	5.72371	6.14722	6.32258	5.93833	7.09861	6.10737	0.996568	1.03591	1.03691	0.930612	0.959091	0.929659	0.863495	1.51192	1.1	0.979022	0.916907	0.937181	1.00653	1.03524	0.972322	1.1623	-0.00495914	0.0509025	0.052286	-0.103748	-0.0602607	-0.105226	-0.211741	0.596386	0.1375	-0.0305861	-0.125152	-0.0936001	0.00938346	0.0499627	-0.0404934	0.216986
sp|Q7L3B6|CD37L_HUMAN	CDC37L1	CD37L_HUMAN Hsp90 co-chaperone Cdc37-like 1	8	6.42195	6.16832	5.99982	5.96466	5.44054	6.20094	6.12503	6.27275	6.61833	6.33097	6.63693	6.55345	6.12856	6.23633	6.50232	6.39909	6.13869	1.04614	1.00483	0.977378	0.971651	0.886271	1.01014	0.997775	1.02184	1.07813	1.03132	1.08116	1.06757	0.99835	1.01591	1.05924	1.04242	0.0650812	0.00694738	-0.033011	-0.0414903	-0.17418	0.0145567	-0.00321332	0.0311678	0.108537	0.0444963	0.112586	0.0943244	-0.0023821	0.022767	0.0830243	0.0599365
sp|Q969E2|SCAM4_HUMAN	SCAMP4	SCAM4_HUMAN Secretory carrier-associated membrane protein 4	7	6.1266	5.90329	6.22547	6.68734	5.61529	6.44283	6.98257	7.0063	5.58578	6.29261	6.36275	6.26072	6.01097	6.25924	5.96598	6.27227	6.23567	0.982508	0.946696	0.998363	1.07243	0.90051	1.03322	1.11978	1.12358	0.895778	1.00913	1.02038	1.00402	0.963965	1.00378	0.95675	1.00587	-0.0254591	-0.0790265	-0.00236298	0.100887	-0.151185	0.0471488	0.163212	0.168107	-0.158787	0.0131128	0.0291047	0.00578284	-0.0529479	0.00544176	-0.0637866	0.00844193
sp|Q9P031|TAP26_HUMAN	CCDC59	TAP26_HUMAN Thyroid transcription factor 1-associated protein 26	2	5.89096	6.22429	6.83025	5.5641	5.84875	6.44221	5.82675	5.72335	6.79776	7.02996	6.00069	6.45266	6.199	6.27104	6.39307	6.50513	6.1274	0.961413	1.01581	1.11471	0.908069	0.954524	1.05138	0.950934	0.934058	1.1094	1.1473	0.979321	1.05308	1.01169	1.02344	1.04336	1.06165	-0.0567723	0.0226342	0.156663	-0.139127	-0.0671467	0.0722807	-0.0725836	-0.0984152	0.149784	0.198241	-0.0301466	0.074619	0.0167605	0.0334297	0.0612339	0.0863029
sp|P08603|CFAH_HUMAN	CFH	CFAH_HUMAN Complement factor H	16	5.93025	5.79473	6.1094	6.3952	6.44623	7.03709	6.73408	6.69059	5.78625	5.81205	6.1409	6.61087	5.9361	6.37276	6.19644	6.00706	6.05739	0.97901	0.956637	1.00859	1.05577	1.06419	1.16174	1.11171	1.10453	0.955237	0.959497	1.01379	1.09137	0.979976	1.05206	1.02295	0.99169	-0.0306046	-0.0639561	0.0123332	0.078292	0.0897582	0.216281	0.152783	0.143436	-0.0660688	-0.0596504	0.0197526	0.126143	-0.0291821	0.0732208	0.0327421	-0.0120384
sp|Q96RT1-8|LAP2_HUMAN	ERBB2IP	LAP2_HUMAN Isoform 8 of Protein LAP2	35	6.36505	5.99802	6.26138	6.10658	6.20721	6.13927	6.06721	6.25232	6.49684	6.28486	6.49851	6.36428	6.41973	5.98246	6.30896	6.24732	6.18276	1.02948	0.970121	1.01272	0.987679	1.00395	0.992966	0.981311	1.01125	1.0508	1.01651	1.05107	1.02936	1.03833	0.967604	1.02041	1.01044	0.0419214	-0.0437641	0.0182302	-0.0178858	0.00569453	-0.0101833	-0.0272172	0.0161412	0.0714878	0.0236302	0.0718585	0.0417469	0.0542622	-0.0475116	0.0291518	0.014987
sp|Q96RT1-9|LAP2_HUMAN	ERBB2IP	LAP2_HUMAN Isoform 9 of Protein LAP2	2	6.25851	5.80833	5.99221	6.21813	5.29785	6.15476	6.74317	6.68809	6.4075	6.60325	7.00051	6.42266	5.70067	6.51501	6.31284	5.87652	6.0693	1.03118	0.957002	0.987299	1.02452	0.872894	1.01408	1.11103	1.10196	1.05572	1.08798	1.15343	1.05822	0.939264	1.07344	1.04013	0.968238	0.0442903	-0.0634055	-0.0184408	0.0349518	-0.196122	0.0201737	0.151898	0.140065	0.0782326	0.121647	0.205931	0.081642	-0.0903975	0.102238	0.0567602	-0.0465669
sp|P49773|HINT1_HUMAN	HINT1	HINT1_HUMAN Histidine triad nucleotide-binding protein 1	30	4.47016	5.35897	5.10202	6.96908	3.55752	6.69648	6.71747	6.89591	5.40611	6.58013	5.67728	7.74064	5.79572	7.67344	7.25535	8.10373	5.47506	0.816459	0.978797	0.931866	1.27288	0.649769	1.22309	1.22692	1.25951	0.987407	1.20184	1.03694	1.4138	1.05857	1.40153	1.32516	1.48012	-0.292548	-0.0309184	-0.101806	0.348094	-0.622002	0.290529	0.295044	0.332867	-0.0182832	0.265242	0.0523258	0.499579	0.0821138	0.486999	0.406171	0.565712
sp|Q9UL63|MKLN1_HUMAN	MKLN1	MKLN1_HUMAN Muskelin	34	6.3266	6.29061	6.28283	6.1736	6.39763	6.34582	6.33615	6.22886	6.21032	6.22423	6.33129	6.34119	6.20506	6.22569	5.96847	6.11166	6.26841	1.00928	1.00354	1.0023	0.984875	1.02061	1.01235	1.01081	0.993691	0.990733	0.992952	1.01003	1.01161	0.989894	0.993185	0.952151	0.974994	0.0133308	0.00510038	0.003315	-0.0219875	0.029438	0.0177071	0.0155069	-0.0091314	-0.0134319	-0.0102042	0.0143999	0.0166541	-0.0146544	-0.0098658	-0.0707384	-0.0365353
sp|Q6ZRQ5|MMS22_HUMAN	MMS22L	MMS22_HUMAN Protein MMS22-like	10	5.98681	6.17969	6.1613	6.96124	5.85851	5.20864	6.49993	6.18072	6.32041	6.4338	6.44095	6.22315	6.41554	6.81484	6.16652	6.14796	6.32226	0.946941	0.97745	0.974541	1.10107	0.926648	0.823857	1.0281	0.977612	0.999707	1.01764	1.01877	0.984324	1.01475	1.07791	0.975366	0.972431	-0.0786529	-0.0329059	-0.0372056	0.138904	-0.109907	-0.279534	0.0399838	-0.0326655	-0.000422219	0.0252307	0.0268331	-0.0227953	0.0211303	0.108239	-0.0359838	-0.0403326
sp|Q2M2Z5|KIZ_HUMAN	PLK1S1	KIZ_HUMAN Centrosomal protein kizuna	4	5.39731	6.03394	6.82686	6.14523	5.82559	6.41331	5.66337	6.84257	6.70111	6.0727	6.78407	6.27481	6.49245	5.75396	6.52694	6.24577	6.10084	0.884684	0.989035	1.119	1.00728	0.954884	1.05122	0.928294	1.12158	1.09839	0.995388	1.11199	1.02852	1.06419	0.943143	1.06984	1.02376	-0.176766	-0.0159064	0.162215	0.0104603	-0.0666025	0.0720624	-0.107346	0.165532	0.135393	-0.00666861	0.153144	0.0405651	0.0897563	-0.0844515	0.0974001	0.0338727
sp|Q8NHU6|TDRD7_HUMAN	TDRD7	TDRD7_HUMAN Tudor domain-containing protein 7	13	5.74487	5.6729	6.56718	6.70398	6.12794	6.02512	6.32251	5.56057	6.19547	6.42933	6.4949	6.38192	6.36093	6.76083	6.14488	6.50667	6.17223	0.93076	0.9191	1.06399	1.08615	0.992824	0.976165	1.02435	0.900901	1.00376	1.04165	1.05228	1.03397	1.03057	1.09536	0.995568	1.05418	-0.103518	-0.121706	0.0894816	0.119225	-0.0103902	-0.0348024	0.034705	-0.15056	0.00542132	0.058876	0.0735149	0.0481981	0.0434453	0.131408	-0.00640757	0.076127
sp|Q13393|PLD1_HUMAN	PLD1	PLD1_HUMAN Phospholipase D1	20	5.97533	6.61929	8.06882	8.22235	6.27505	5.09157	6.33609	5.43407	6.17564	5.27483	5.81108	5.52365	6.10588	6.75596	6.09048	6.23991	7.22145	0.827442	0.916615	1.11734	1.1386	0.868946	0.705062	0.877399	0.75249	0.85518	0.730439	0.804697	0.764895	0.84552	0.935541	0.843388	0.86408	-0.27327	-0.125612	0.16007	0.187263	-0.202661	-0.504177	-0.188695	-0.410255	-0.225699	-0.453163	-0.313482	-0.386666	-0.242089	-0.0961273	-0.245732	-0.210763
sp|Q8N0Z6|TTC5_HUMAN	TTC5	TTC5_HUMAN Tetratricopeptide repeat protein 5	13	5.85165	6.29025	6.39723	6.37484	6.2005	5.4986	6.33472	6.14291	6.80899	6.5437	6.33122	5.95196	6.47429	6.15513	6.26959	6.37442	6.22849	0.939497	1.00992	1.02709	1.0235	0.995506	0.882814	1.01706	0.98626	1.0932	1.05061	1.01649	0.955602	1.03946	0.988221	1.0066	1.02343	-0.0900395	0.0142343	0.0385643	0.0335061	-0.00649847	-0.179819	0.0243978	-0.0199608	0.128558	0.0712236	0.0236005	-0.0655182	0.055839	-0.0170937	0.00948808	0.0334111
sp|Q9NPQ8|RIC8A_HUMAN	RIC8A	RIC8A_HUMAN Synembryn-A	15	6.23031	6.56597	6.2577	6.34839	6.25341	5.30532	6.20736	5.67423	6.66592	6.4749	6.25426	6.11197	6.64392	6.38643	6.4134	6.20651	6.35059	0.98106	1.03391	0.985373	0.999653	0.984697	0.835406	0.977446	0.893496	1.04965	1.01957	0.984831	0.962425	1.04619	1.00564	1.00989	0.977312	-0.0275873	0.048117	-0.0212587	-0.000500439	-0.0222481	-0.259451	-0.0329114	-0.162467	0.0699128	0.0279667	-0.022052	-0.0552537	0.0651435	0.00811849	0.0141982	-0.0331089
sp|Q9NVN3-1|RIC8B_HUMAN	RIC8B	RIC8B_HUMAN Isoform 1 of Synembryn-B	6	6.02635	6.38211	6.61735	6.3283	6.02327	5.47787	6.02906	6.42694	6.60234	6.67228	6.38894	6.43005	6.00921	6.07918	6.29148	6.21524	6.33853	0.950749	1.00688	1.04399	0.998386	0.950263	0.864218	0.951177	1.01395	1.04162	1.05265	1.00795	1.01444	0.948045	0.959084	0.992578	0.98055	-0.0728633	0.00988575	0.0621059	-0.00232973	-0.0736008	-0.210533	-0.0722146	0.0199843	0.0588297	0.0740321	0.0114289	0.0206822	-0.0769724	-0.060271	-0.0107483	-0.0283376
sp|Q9HD34|LYRM4_HUMAN	LYRM4	LYRM4_HUMAN LYR motif-containing protein 4	4	6.90584	6.21915	6.49562	6.99666	6.53454	6.44047	6.38019	6.35043	5.65921	6.07957	6.04308	5.96736	6.20088	5.92965	5.7938	6.00356	6.65432	1.0378	0.934604	0.976151	1.05145	0.982	0.967863	0.958805	0.954332	0.850457	0.913628	0.908144	0.896765	0.931858	0.891098	0.870683	0.902205	0.0535262	-0.0975733	-0.0348235	0.0723757	-0.026205	-0.0471247	-0.0606913	-0.0674364	-0.23369	-0.130321	-0.139007	-0.157198	-0.101818	-0.166344	-0.199781	-0.148472
sp|Q96QU8|XPO6_HUMAN	XPO6	XPO6_HUMAN Exportin-6	20	6.07283	6.29431	6.09747	5.95621	6.47749	5.45489	6.46449	5.79447	6.69287	6.65145	6.3954	6.36426	6.49929	6.4761	6.29732	6.01116	6.1052	0.994697	1.03097	0.998733	0.975595	1.06098	0.893482	1.05885	0.949103	1.09626	1.08947	1.04753	1.04243	1.06455	1.06075	1.03147	0.984596	-0.00767076	0.0440085	-0.00182898	-0.0356451	0.0853951	-0.16249	0.0824968	-0.075363	0.132585	0.123629	0.0669949	0.059953	0.0902424	0.0850855	0.0446982	-0.0223963
sp|Q96BQ5|CC127_HUMAN	CCDC127	CC127_HUMAN Coiled-coil domain-containing protein 127	2	6.13581	6.24046	6.37796	5.22754	5.82957	6.65931	6.22265	5.64566	7.07987	5.9899	6.16157	6.73537	6.22959	6.14325	6.58299	6.73847	5.99544	1.02341	1.04087	1.0638	0.871919	0.972334	1.11073	1.0379	0.941659	1.18088	0.999076	1.02771	1.12341	1.03905	1.02465	1.098	1.12393	0.0333876	0.0577861	0.0892288	-0.197734	-0.0404768	0.151506	0.0536629	-0.086724	0.239857	-0.00133432	0.0394318	0.167891	0.055271	0.0351359	0.134877	0.168555
sp|Q8WW38|FOG2_HUMAN	ZFPM2	FOG2_HUMAN Zinc finger protein ZFPM2	7	5.80862	6.32832	7.32045	6.64176	5.78099	5.06496	6.58688	5.8366	6.34619	6.32277	6.76026	6.58104	6.04974	6.15808	5.98697	6.42638	6.52479	0.890239	0.969889	1.12194	1.01793	0.886004	0.776264	1.00952	0.894527	0.972628	0.969038	1.03609	1.00862	0.927193	0.943798	0.917573	0.984918	-0.167735	-0.0441084	0.166001	0.0256347	-0.174614	-0.36538	0.0136644	-0.160803	-0.0400402	-0.0453742	0.0511478	0.0123847	-0.109058	-0.0834503	-0.124105	-0.0219246
sp|Q86U44|MTA70_HUMAN	METTL3	MTA70_HUMAN N6-adenosine-methyltransferase 70 kDa subunit	25	6.3968	6.26747	6.2613	6.25158	6.22253	6.1965	6.49904	6.21016	6.02981	6.25131	6.72272	6.4458	6.07026	6.08449	6.02771	6.06252	6.29429	1.01629	0.995739	0.994759	0.993215	0.9886	0.984464	1.03253	0.986634	0.957981	0.993172	1.06807	1.02407	0.964408	0.966669	0.957648	0.963178	0.0233073	-0.00615989	-0.00758085	-0.00982222	-0.0165418	-0.0225895	0.0461836	-0.0194126	-0.0619305	-0.00988453	0.095002	0.0343163	-0.0522848	-0.0489067	-0.0624331	-0.0541255
sp|Q7Z6M3|MILR1_HUMAN	MILR1	MILR1_HUMAN Allergin-1	2	5.44426	6.17231	6.7931	6.90691	6.33035	6.16996	6.33244	6.49107	5.89721	6.41602	6.32485	6.09589	5.86848	5.87004	6.30916	6.57794	6.32914	0.860189	0.97522	1.0733	1.09129	1.00019	0.974849	1.00052	1.02558	0.931755	1.01373	0.999321	0.963146	0.927215	0.927462	0.996842	1.03931	-0.217275	-0.0362001	0.102059	0.12603	0.000274647	-0.0367495	0.000750882	0.0364457	-0.101978	0.019668	-0.000979355	-0.0541738	-0.109024	-0.10864	-0.00456268	0.0556252
sp|Q9Y6K9-2|NEMO_HUMAN	IKBKG	NEMO_HUMAN Isoform 2 of NF-kappa-B essential modulator	16	6.52465	5.93927	6.41684	6.31221	6.28928	6.21886	6.40896	5.93604	6.21886	5.8742	6.57467	6.26261	6.45479	6.25264	6.2847	6.03143	6.29824	1.03595	0.943004	1.01883	1.00222	0.998577	0.987396	1.01758	0.942491	0.987396	0.932673	1.04389	0.994342	1.02486	0.992759	0.99785	0.957637	0.0509512	-0.0846637	0.0269137	0.0031959	-0.00205444	-0.0182992	0.025141	-0.0854485	-0.0182992	-0.100557	0.0619692	-0.00818527	0.0354209	-0.0104839	-0.00310543	-0.0624492
sp|P05543|THBG_HUMAN	SERPINA7	THBG_HUMAN Thyroxine-binding globulin	6	5.4547	6.31874	5.81307	7.08148	4.87956	8.92875	6.09761	9.41629	4.69491	6.86129	5.85957	7.47002	5.6464	5.77149	4.83463	4.87151	6.167	0.884498	1.02461	0.942609	1.14829	0.791238	1.44783	0.988749	1.52688	0.761296	1.11258	0.95015	1.21129	0.915583	0.935867	0.783952	0.789932	-0.177068	0.0350686	-0.085268	0.199483	-0.337817	0.53389	-0.0163244	0.61059	-0.393471	0.153912	-0.0737735	0.276544	-0.127237	-0.0956244	-0.351163	-0.340199
sp|Q9P215|POGK_HUMAN	POGK	POGK_HUMAN Pogo transposable element with KRAB domain	2	6.73267	5.64289	7.42787	7.34301	6.37437	4.76593	7.27289	6.2388	5.848	5.62474	5.98698	6.22764	7.16236	6.15717	5.96913	5.22555	6.78661	0.992052	0.831474	1.09449	1.08198	0.939257	0.702255	1.07165	0.919281	0.861697	0.8288	0.882175	0.917636	1.05537	0.907253	0.879545	0.769979	-0.0115124	-0.266257	0.130257	0.11368	-0.0904083	-0.509933	0.0998376	-0.121423	-0.214748	-0.270905	-0.180863	-0.124006	0.0777439	-0.140424	-0.18517	-0.377108
sp|Q9NYZ2|MFRN1_HUMAN	SLC25A37	MFRN1_HUMAN Mitoferrin-1	3	6.34586	5.84353	6.02939	6.55932	6.36691	6.71333	6.88735	6.29337	5.76602	6.07951	6.74261	6.79076	6.19268	5.75301	5.92825	5.70811	6.19452	1.02443	0.943338	0.973342	1.05889	1.02783	1.08375	1.11184	1.01596	0.930825	0.981433	1.08848	1.09625	0.999702	0.928725	0.957014	0.921477	0.034822	-0.0841535	-0.0389816	0.0825526	0.0395997	0.116035	0.152955	0.0228391	-0.103418	-0.0270386	0.122313	0.132579	-0.000429762	-0.106677	-0.0633874	-0.117981
sp|Q92543|SNX19_HUMAN	SNX19	SNX19_HUMAN Sorting nexin-19	2	6.07306	6.45775	6.36688	6.15931	6.74729	5.44126	5.91261	7.11097	6.92554	5.84218	7.19739	5.90452	6.19302	5.75507	6.27742	5.63572	6.26425	0.969479	1.03089	1.01638	0.983248	1.07711	0.868621	0.943866	1.13517	1.10557	0.932622	1.14896	0.942574	0.988629	0.918717	1.0021	0.899664	-0.0447182	0.0438898	0.0234448	-0.024373	0.107166	-0.203201	-0.0833467	0.182905	0.144785	-0.100635	0.200332	-0.085322	-0.0164987	-0.122308	0.00302995	-0.152542
sp|Q9NWA0|MED9_HUMAN	MED9	MED9_HUMAN Mediator of RNA polymerase II transcription subunit 9	2	4.66292	4.97593	5.89112	6.56124	3.78498	6.64407	5.335	8.5965	5.38865	6.40573	5.08669	9.00127	5.76608	7.00479	7.07022	7.82481	5.5228	0.844303	0.900979	1.06669	1.18803	0.685337	1.20303	0.965995	1.55655	0.975709	1.15987	0.921034	1.62984	1.04405	1.26834	1.28019	1.41682	-0.244167	-0.150434	0.0931414	0.248568	-0.545115	0.266667	-0.0499123	0.638349	-0.0354767	0.213962	-0.118673	0.704728	0.0621903	0.342941	0.356355	0.502655
sp|Q00688|FKBP3_HUMAN	FKBP3	FKBP3_HUMAN Peptidyl-prolyl cis-trans isomerase FKBP3	30	6.42552	5.88427	6.21078	6.48351	6.34806	6.2484	6.47807	6.1888	5.87319	6.22696	6.80016	6.36906	6.26487	5.82681	6.28931	6.08225	6.25102	1.02792	0.94133	0.993563	1.03719	1.01552	0.999581	1.03632	0.990046	0.939557	0.996151	1.08785	1.01888	1.00222	0.932137	1.00613	0.973001	0.0397216	-0.0872282	-0.00931715	0.0526834	0.0222241	-0.000604806	0.0514724	-0.0144319	-0.0899473	-0.00556361	0.121477	0.0269888	0.00319295	-0.101385	0.00881013	-0.0394865
sp|Q8WV74|NUDT8_HUMAN	NUDT8	NUDT8_HUMAN Nucleoside diphosphate-linked moiety X motif 8, mitochondrial	6	5.23144	6.33293	6.00333	6.92727	5.01676	5.89709	6.66534	6.05571	6.0579	6.49219	6.7393	6.66862	6.18803	6.83831	6.37037	6.51542	6.12374	0.854288	1.03416	0.980337	1.13122	0.819231	0.962988	1.08844	0.98889	0.989248	1.06017	1.10052	1.08898	1.0105	1.11669	1.04027	1.06396	-0.227206	0.0484595	-0.0286506	0.177873	-0.287658	-0.0544104	0.122265	-0.0161175	-0.0155959	0.0842916	0.138185	0.122975	0.0150666	0.159226	0.0569635	0.0894446
sp|O15144|ARPC2_HUMAN	ARPC2	ARPC2_HUMAN Actin-related protein 2/3 complex subunit 2	40	6.45703	5.83957	6.12301	6.43748	6.05117	6.2622	6.46139	6.09646	5.72975	6.10173	6.89408	6.85205	6.24586	6.16376	6.08431	6.20014	6.21427	1.03906	0.939703	0.985314	1.03592	0.973754	1.00771	1.03977	0.981042	0.922031	0.98189	1.10939	1.10263	1.00508	0.991872	0.979086	0.997726	0.0552852	-0.0897234	-0.0213445	0.0509105	-0.0383714	0.0110841	0.0562591	-0.0276137	-0.117113	-0.0263672	0.149773	0.14095	0.00731473	-0.0117748	-0.0304918	-0.00328471
sp|Q9HBI1|PARVB_HUMAN	PARVB	PARVB_HUMAN Beta-parvin	10	6.20311	6.18898	6.12896	6.19312	6.22475	5.97288	6.34744	6.02023	6.3871	6.54996	6.60902	6.4146	6.39661	6.10083	6.16181	6.10062	6.17854	1.00398	1.00169	0.991975	1.00236	1.00748	0.966713	1.02734	0.974377	1.03376	1.06011	1.06967	1.03821	1.03529	0.987422	0.997292	0.987388	0.00572516	0.00243511	-0.0116243	0.00339985	0.0107493	-0.0488398	0.0389083	-0.0374479	0.0478945	0.0842195	0.0971698	0.0540928	0.050041	-0.018261	-0.00391235	-0.0183107
sp|Q96GC5|RM48_HUMAN	MRPL48	RM48_HUMAN 39S ribosomal protein L48, mitochondrial	7	5.97627	6.29899	6.6767	6.54501	5.95276	5.67141	6.03559	6.19466	6.80186	6.10857	6.33576	6.23109	6.27265	6.34735	6.21695	6.33438	6.37424	0.937566	0.988194	1.04745	1.02679	0.933877	0.889739	0.946872	0.971827	1.06709	0.958321	0.993963	0.977542	0.984062	0.995781	0.975324	0.993746	-0.0930086	-0.0171334	0.0668813	0.0381415	-0.0986952	-0.168546	-0.0787591	-0.0412288	0.0936754	-0.0614192	-0.00873622	-0.0327694	-0.0231788	-0.00609951	-0.0360469	-0.00905049
sp|Q8WYQ5|DGCR8_HUMAN	DGCR8	DGCR8_HUMAN Microprocessor complex subunit DGCR8	22	5.5131	5.99567	6.4888	5.43337	6.67906	6.56205	5.24091	7.17971	7.41509	6.27902	5.57233	5.92214	5.91239	6.89513	6.50529	6.40593	5.85773	0.941166	1.02355	1.10773	0.927555	1.14021	1.12024	0.894699	1.22568	1.26586	1.07192	0.951277	1.01099	1.00933	1.1771	1.11055	1.09358	-0.0874792	0.0335781	0.147609	-0.108496	0.189302	0.163804	-0.160526	0.293583	0.340121	0.100196	-0.0720622	0.0157757	0.0133985	0.235235	0.15127	0.129065
sp|Q9BSV6|SEN34_HUMAN	TSEN34	SEN34_HUMAN tRNA-splicing endonuclease subunit Sen34	14	6.38782	6.30241	6.19365	6.04345	6.3304	6.03169	6.22665	5.43123	6.63722	6.55342	6.77736	6.61732	6.11385	5.63365	6.51226	6.20762	6.23183	1.02503	1.01133	0.993873	0.969771	1.01582	0.967884	0.999168	0.87153	1.06505	1.0516	1.08754	1.06186	0.981068	0.904012	1.045	0.996115	0.0356672	0.0162472	-0.0088666	-0.0442841	0.0226402	-0.0470942	-0.00120027	-0.198377	0.0909226	0.0725915	0.121067	0.0865906	-0.0275753	-0.145587	0.0635018	-0.00561621
sp|Q96MX3|ZNF48_HUMAN	ZNF48	ZNF48_HUMAN Zinc finger protein 48	3	6.41933	5.63621	6.42196	6.40345	5.75934	6.83207	7.05283	6.43332	6.32429	5.44445	5.34906	7.10652	5.83196	6.74505	5.87898	6.36119	6.22024	1.03201	0.906108	1.03243	1.02945	0.925904	1.09836	1.13385	1.03426	1.01673	0.87528	0.859945	1.14248	0.937578	1.08437	0.945138	1.02266	0.0454531	-0.142244	0.046044	0.0418797	-0.111066	0.135353	0.181233	0.0485938	0.0239339	-0.192183	-0.217684	0.192174	-0.0929888	0.116859	-0.0814038	0.032327
tr|C9J6P4|C9J6P4_HUMAN	ZC3HAV1	C9J6P4_HUMAN Zinc finger CCCH-type antiviral protein 1	53	5.55997	6.6439	7.22744	5.73209	6.337	5.64034	5.1849	6.27342	7.66413	6.08007	5.05027	5.67457	6.61985	7.07722	6.7839	6.45093	6.29085	0.883819	1.05612	1.14888	0.911179	1.00734	0.896594	0.824197	0.997229	1.2183	0.966494	0.802796	0.902035	1.0523	1.125	1.07838	1.02545	-0.178178	0.0787754	0.20023	-0.134194	0.0105451	-0.157473	-0.278939	-0.00400281	0.284867	-0.049167	-0.316894	-0.148744	0.0735436	0.169928	0.10886	0.0362522
sp|Q96MG7|MAGG1_HUMAN	NDNL2	MAGG1_HUMAN Melanoma-associated antigen G1	12	6.26156	6.20589	6.33109	6.17524	6.20041	6.16616	6.06888	6.21171	6.57406	6.29508	6.2087	6.54439	6.18317	6.1721	6.23629	6.16528	6.24344	1.0029	0.993985	1.01404	0.989076	0.993107	0.987621	0.97204	0.994917	1.05295	1.00827	0.994435	1.0482	0.990346	0.988573	0.998854	0.98748	0.00417984	-0.00870417	0.0201116	-0.0158471	-0.00997868	-0.01797	-0.040912	-0.00735182	0.0744423	0.0118824	-0.00805107	0.0679164	-0.0139956	-0.0165809	-0.00165428	-0.0181759
sp|Q96A33|CCD47_HUMAN	CCDC47	CCD47_HUMAN Coiled-coil domain-containing protein 47	40	6.56354	6.09166	6.16115	6.32172	6.53347	6.26319	6.56267	6.15848	5.94483	6.16146	6.39869	6.39631	6.28145	5.96481	6.12639	6.07017	6.28452	1.0444	0.969312	0.98037	1.00592	1.03961	0.996606	1.04426	0.979945	0.945949	0.980419	1.01817	1.01779	0.999512	0.949128	0.974839	0.965893	0.0626721	-0.0449666	-0.0286023	0.00851515	0.0560474	-0.00490434	0.0624809	-0.0292277	-0.0801664	-0.0285297	0.0259746	0.0254379	-0.000704358	-0.0753258	-0.0367648	-0.0500651
sp|A6NDU8|CE051_HUMAN	C5orf51	CE051_HUMAN UPF0600 protein C5orf51	11	6.02374	6.09415	6.65445	6.55752	5.902	5.65583	6.45994	5.57901	6.3989	6.18914	6.49088	6.54698	6.49213	5.97282	6.63097	6.35154	6.33247	0.951247	0.962366	1.05085	1.03554	0.932023	0.893148	1.02013	0.881017	1.01049	0.977367	1.02502	1.03388	1.02521	0.943206	1.04714	1.00301	-0.0721077	-0.0553422	0.0715522	0.0503831	-0.101563	-0.163028	0.0287536	-0.182758	0.0150567	-0.0330282	0.0356469	0.0480624	0.0359247	-0.084355	0.0664527	0.00433923
sp|Q9NV31|IMP3_HUMAN	IMP3	IMP3_HUMAN U3 small nucleolar ribonucleoprotein protein IMP3	7	5.66658	7.08494	7.32307	5.23553	5.63259	5.19334	5.53895	5.50724	8.28421	6.07906	5.69641	5.61418	6.44594	6.36721	6.86657	7.4642	6.32753	0.895544	1.1197	1.15733	0.827421	0.890172	0.820753	0.875373	0.870362	1.30923	0.960732	0.900258	0.887262	1.01871	1.00627	1.08519	1.17964	-0.159164	0.163113	0.210806	-0.273307	-0.167844	-0.28498	-0.19203	-0.200313	0.388722	-0.0577942	-0.151589	-0.172567	0.0267483	0.0090189	0.117947	0.238345
sp|Q9BRJ6|CG050_HUMAN	C7orf50	CG050_HUMAN Uncharacterized protein C7orf50	8	5.71738	5.89235	7.18819	6.33951	6.54532	6.04118	5.39983	6.3197	6.74494	6.62568	5.55783	5.84352	5.93482	7.7177	6.0616	6.07044	6.28436	0.90978	0.937622	1.14382	1.00878	1.04153	0.961304	0.859249	1.00562	1.07329	1.05431	0.884391	0.929852	0.94438	1.22808	0.964554	0.96596	-0.136411	-0.0929221	0.193863	0.0126061	0.0586985	-0.0569349	-0.218851	0.00809082	0.10204	0.0763033	-0.177244	-0.104928	-0.082561	0.296406	-0.0520666	-0.0499642
sp|Q8NC24|RELL2_HUMAN	RELL2	RELL2_HUMAN RELT-like protein 2	1	6.13024	6.32659	6.01553	6.20652	6.09039	5.89667	6.62251	6.99112	5.39398	5.90669	6.52197	7.33987	6.15213	5.93466	6.15927	6.31186	6.16972	0.993601	1.02543	0.975009	1.00596	0.987142	0.955744	1.07339	1.13313	0.874267	0.957368	1.05709	1.18966	0.997149	0.961901	0.998306	1.02304	-0.00926146	0.0362231	-0.0365132	0.00857956	-0.0186704	-0.0653046	0.102173	0.180319	-0.193855	-0.0628551	0.0801028	0.250549	-0.00411903	-0.0560396	-0.00244565	0.0328602
sp|Q16658|FSCN1_HUMAN	FSCN1	FSCN1_HUMAN Fascin	106	6.46087	6.05659	6.00043	6.29565	6.45433	6.46115	6.46033	6.1213	5.95924	6.18531	6.6092	6.43847	6.31361	6.00506	6.13694	6.0415	6.20339	1.04151	0.976336	0.967283	1.01487	1.04045	1.04155	1.04142	0.986768	0.960643	0.997086	1.06542	1.0379	1.01777	0.96803	0.989289	0.973904	0.0586728	-0.0345499	-0.0479898	0.0212997	0.0572117	0.0587353	0.0585522	-0.0192176	-0.0579273	-0.00420976	0.09142	0.0536622	0.0254095	-0.046877	-0.0155362	-0.0381489
sp|P52732|KIF11_HUMAN	KIF11	KIF11_HUMAN Kinesin-like protein KIF11	60	6.1892	6.39696	6.23507	6.00658	6.34374	5.67215	6.09475	6.11145	6.96341	6.47413	6.23068	6.17147	6.33743	6.40638	6.34049	6.0261	6.20695	0.99714	1.03061	1.00453	0.967718	1.02204	0.913838	0.981923	0.984614	1.12187	1.04304	1.00382	0.994283	1.02102	1.03213	1.02151	0.970863	-0.00413216	0.0435014	0.00652065	-0.0473413	0.0314485	-0.129989	-0.0263181	-0.0223704	0.165909	0.0608012	0.00550452	-0.00827094	0.0300128	0.0456243	0.0307092	-0.0426605
sp|P10515|ODP2_HUMAN	DLAT	ODP2_HUMAN Dihydrolipoyllysine-residue acetyltransferase component of pyruvate dehydrogenase complex, mitochondrial	51	6.51147	6.34119	6.63076	6.29255	6.38814	6.57247	6.33691	6.25734	5.92428	6.09957	6.13636	5.73593	6.06103	6.15399	6.4019	6.15611	6.44399	1.01047	0.984047	1.02898	0.976499	0.991333	1.01994	0.983383	0.971035	0.919349	0.946551	0.952261	0.890121	0.940571	0.954996	0.993468	0.955325	0.0150285	-0.0232012	0.0412194	-0.03431	-0.0125589	0.0284808	-0.0241753	-0.0424053	-0.121315	-0.0792473	-0.0705717	-0.167927	-0.0883918	-0.0664327	-0.00945467	-0.0659358
sp|P17050|NAGAB_HUMAN	NAGA	NAGAB_HUMAN Alpha-N-acetylgalactosaminidase	7	6.48817	6.19397	6.32353	6.49882	6.45641	6.73019	6.65894	6.51906	5.42123	6.32113	6.67023	6.30258	6.11126	5.39345	5.93807	5.97297	6.37612	1.01757	0.971432	0.991752	1.01924	1.01259	1.05553	1.04436	1.02242	0.850239	0.991375	1.04613	0.988466	0.95846	0.845882	0.931298	0.936772	0.0251323	-0.041815	-0.0119492	0.0274984	0.0180528	0.0779679	0.0626132	0.0319846	-0.234059	-0.0124969	0.0650572	-0.0167368	-0.0612095	-0.241471	-0.102685	-0.0942309
sp|Q96CN7|ISOC1_HUMAN	ISOC1	ISOC1_HUMAN Isochorismatase domain-containing protein 1	26	6.33705	6.00513	6.26985	6.57188	6.21737	6.41598	6.62372	6.28542	5.49315	6.29034	6.33148	6.40474	6.1416	6.25508	6.16092	6.1963	6.29598	1.00652	0.953804	0.99585	1.04382	0.987515	1.01906	1.05206	0.998323	0.872486	0.999105	1.00564	1.01727	0.97548	0.993504	0.978549	0.984168	0.00938101	-0.0682349	-0.00599946	0.0618758	-0.0181259	0.0272393	0.0732113	-0.00242123	-0.196797	-0.00129239	0.00811239	0.0247096	-0.0358158	-0.00940205	-0.0312846	-0.0230234
sp|Q8N4B1-4|SESQ1_HUMAN	FAM109A	SESQ1_HUMAN Isoform 4 of Sesquipedalian-1	1	5.14295	6.17136	7.2337	7.29666	5.1041	5.74636	5.40441	5.64808	6.23813	6.09671	6.55325	7.09486	6.76071	6.97631	6.06355	6.46887	6.46117	0.795978	0.955146	1.11957	1.12931	0.789966	0.889369	0.836445	0.874158	0.96548	0.943593	1.01425	1.09808	1.04636	1.07973	0.93846	1.00119	-0.329199	-0.0662064	0.162939	0.175441	-0.340138	-0.169146	-0.257658	-0.194034	-0.0506813	-0.083764	0.0204157	0.134979	0.0653799	0.110669	-0.0916322	0.00171884
sp|Q96BK5|PINX1_HUMAN	PINX1	PINX1_HUMAN PIN2/TERF1-interacting telomerase inhibitor 1	7	5.97181	6.20094	6.9876	5.54073	6.39976	7.02737	4.99554	6.59611	7.2692	5.70487	5.15173	5.44163	6.14474	7.37865	6.42403	6.76529	6.17527	0.967052	1.00416	1.13155	0.897245	1.03635	1.13799	0.808959	1.06815	1.17715	0.923825	0.834252	0.881197	0.995056	1.19487	1.04028	1.09555	-0.048334	0.00598471	0.178295	-0.156426	0.0515156	0.186483	-0.305862	0.0951132	0.235294	-0.114308	-0.261445	-0.182463	-0.00715025	0.256855	0.0569764	0.13165
sp|Q9H4G4|GAPR1_HUMAN	GLIPR2	GAPR1_HUMAN Golgi-associated plant pathogenesis-related protein 1	4	5.98653	5.42464	6.49265	6.58548	5.69086	7.21225	5.57398	6.63864	6.17973	5.98688	6.0075	6.55401	6.77573	6.17043	6.42547	6.29521	6.12233	0.97782	0.886042	1.06049	1.07565	0.929526	1.17802	0.910435	1.08433	1.00938	0.977877	0.981245	1.07051	1.10672	1.00786	1.04951	1.02824	-0.0323596	-0.174552	0.0847278	0.105209	-0.105433	0.23637	-0.135372	0.116808	0.0134642	-0.0322753	-0.0273149	0.0982982	0.146297	0.0112914	0.0697224	0.0401749
sp|Q5VWZ2|LYPL1_HUMAN	LYPLAL1	LYPL1_HUMAN Lysophospholipase-like protein 1	13	6.53649	6.18353	6.0612	6.29496	6.52238	5.90866	6.27781	6.10972	6.31202	6.19497	6.7276	6.1877	6.32703	6.09804	6.29106	5.96682	6.26905	1.04266	0.986359	0.966846	1.00413	1.04041	0.942514	1.0014	0.974585	1.00686	0.988184	1.07315	0.987024	1.00925	0.972722	1.00351	0.951791	0.0602705	-0.019815	-0.0486422	0.00595153	0.0571528	-0.0854147	0.00201568	-0.0371394	0.00985609	-0.0171484	0.101846	-0.0188424	0.0132828	-0.0399001	0.00505744	-0.0712834
sp|P21283|VATC1_HUMAN	ATP6V1C1	VATC1_HUMAN V-type proton ATPase subunit C 1	32	6.56828	6.60579	6.46253	6.17014	6.51952	5.71551	6.05424	6.03476	6.61529	6.07516	6.29777	5.85705	6.24537	6.2309	6.42195	6.12572	6.45169	1.01807	1.02389	1.00168	0.956361	1.01051	0.885894	0.938397	0.935377	1.02536	0.941639	0.976143	0.907833	0.968022	0.965779	0.995391	0.949476	0.0258396	0.0340551	0.00242307	-0.0643728	0.0150897	-0.174794	-0.0917301	-0.0963796	0.0361284	-0.0867536	-0.0348349	-0.139502	-0.046889	-0.0502354	-0.00666457	-0.0747966
sp|O94829|IPO13_HUMAN	IPO13	IPO13_HUMAN Importin-13	10	6.12919	6.22945	6.38644	6.67607	6.42157	5.42519	5.95274	6.21465	6.22138	6.18375	6.74831	6.18568	6.21249	6.53049	6.28109	6.2015	6.35529	0.964424	0.9802	1.0049	1.05047	1.01043	0.85365	0.936659	0.977871	0.97893	0.973009	1.06184	0.973312	0.977531	1.02757	0.988325	0.975802	-0.052261	-0.0288526	0.00705456	0.0710417	0.0149687	-0.228284	-0.0944035	-0.0322842	-0.0307228	-0.0394754	0.0865689	-0.0390252	-0.0327858	0.0392339	-0.0169424	-0.0353402
sp|O00311|CDC7_HUMAN	CDC7	CDC7_HUMAN Cell division cycle 7-related protein kinase	11	6.14194	6.16371	6.85627	6.68752	6.06186	5.37946	6.26923	5.96488	5.94842	6.34702	6.28913	6.47143	6.12072	6.61882	6.46205	6.21754	6.46236	0.950417	0.953786	1.06095	1.03484	0.938026	0.83243	0.970115	0.923019	0.920472	0.982152	0.973194	1.0014	0.947134	1.02421	0.999952	0.962116	-0.0733667	-0.0682621	0.0853628	0.0494102	-0.0923006	-0.2646	-0.0437729	-0.115568	-0.119555	-0.0259817	-0.0392007	0.00202342	-0.0783597	0.0345129	-6.92079e-05	-0.0557172
sp|Q8TB61|S35B2_HUMAN	SLC35B2	S35B2_HUMAN Adenosine 3'-phospho 5'-phosphosulfate transporter 1	10	6.06108	5.9388	6.1467	6.81892	6.07879	6.8459	6.68397	6.00785	5.79554	6.18848	6.41838	6.52979	5.97981	6.40917	6.14904	5.94779	6.24137	0.971113	0.951521	0.984831	1.09253	0.97395	1.09686	1.07091	0.962584	0.928568	0.991525	1.02836	1.04621	0.958092	1.02688	0.985206	0.952961	-0.042289	-0.0716924	-0.0220518	0.127679	-0.0380797	0.133376	0.0988414	-0.0550151	-0.106921	-0.0122788	0.0403453	0.0651727	-0.0617643	0.0382736	-0.0215027	-0.0695102
sp|Q9H410|DSN1_HUMAN	DSN1	DSN1_HUMAN Kinetochore-associated protein DSN1 homolog	11	6.17368	6.3547	6.32736	6.56862	6.24224	5.58583	6.11965	6.40625	6.07144	6.85926	6.33477	6.21887	6.2575	6.25534	6.05212	6.17237	6.35609	0.971302	0.999781	0.99548	1.03344	0.982088	0.878815	0.962801	1.00789	0.955216	1.07916	0.996646	0.978411	0.984489	0.984149	0.952177	0.971095	-0.0420088	-0.000315534	-0.00653587	0.0474508	-0.0260757	-0.186368	-0.0546904	0.0113405	-0.0661008	0.109913	-0.00484731	-0.0314871	-0.0225532	-0.0230513	-0.070699	-0.042315
sp|Q8IV38|ANKY2_HUMAN	ANKMY2	ANKY2_HUMAN Ankyrin repeat and MYND domain-containing protein 2	37	6.33628	6.42298	6.3564	6.62411	6.47502	6.05237	6.27717	6.04025	5.98192	6.15137	6.28667	6.16199	6.21729	6.1806	6.23574	6.19982	6.43494	0.984668	0.998141	0.987794	1.0294	1.00623	0.940548	0.975482	0.938664	0.9296	0.955932	0.976958	0.957583	0.966176	0.960475	0.969044	0.963462	-0.0222912	-0.00268445	-0.0177173	0.0417994	0.00895739	-0.0884271	-0.035813	-0.091319	-0.105319	-0.0650195	-0.0336312	-0.0625309	-0.0496414	-0.0581804	-0.0453665	-0.0537009
sp|Q9P219|DAPLE_HUMAN	CCDC88C	DAPLE_HUMAN Protein Daple	3	5.80831	6.06387	6.95829	6.3484	6.18475	5.69687	6.55195	6.35571	6.94578	6.21778	6.23537	5.71037	5.97959	5.92817	6.61848	6.39631	6.29472	0.922728	0.963327	1.10542	1.00853	0.98253	0.905024	1.04086	1.00969	1.10343	0.987777	0.990572	0.907169	0.949938	0.941769	1.05143	1.01614	-0.116023	-0.0539028	0.144591	0.0122514	-0.0254264	-0.143972	0.0577827	0.0139117	0.141995	-0.0177421	-0.0136665	-0.140557	-0.0740951	-0.0865548	0.0723583	0.0230982
sp|O00562|PITM1_HUMAN	PITPNM1	PITM1_HUMAN Membrane-associated phosphatidylinositol transfer protein 1	6	5.55078	6.25473	6.34387	6.06694	5.90391	5.96035	6.25472	5.93179	6.56691	6.48681	6.76369	6.56772	6.62025	6.40013	6.41811	5.90929	6.05408	0.916866	1.03314	1.04787	1.00212	0.975195	0.984518	1.03314	0.9798	1.08471	1.07148	1.11721	1.08484	1.09352	1.05716	1.06013	0.976084	-0.125217	0.0470399	0.0674555	0.0030613	-0.036237	-0.0225107	0.0470376	-0.0294402	0.117307	0.0996014	0.159903	0.117485	0.128978	0.0801935	0.0842408	-0.0349229
sp|Q99758|ABCA3_HUMAN	ABCA3	ABCA3_HUMAN ATP-binding cassette sub-family A member 3	2	6.01394	6.10392	5.79134	5.85377	5.60844	5.54353	6.06298	7.39155	6.24265	6.05645	6.82359	6.55406	5.93419	7.27063	6.72696	6.022	5.94074	1.01232	1.02747	0.974851	0.98536	0.944064	0.933138	1.02058	1.24421	1.05082	1.01948	1.14861	1.10324	0.998897	1.22386	1.13234	1.01368	0.0176672	0.0390928	-0.0367461	-0.0212772	-0.0830437	-0.0998383	0.0293838	0.315234	0.0715153	0.0278291	0.199888	0.141746	-0.00159214	0.291437	0.179311	0.0195995
sp|Q14165|MLEC_HUMAN	MLEC	MLEC_HUMAN Malectin	21	6.49423	6.16581	6.17259	6.29472	6.41133	6.26993	6.60085	6.34959	5.77805	6.04961	6.70326	6.20368	6.3439	6.11265	6.13348	5.91632	6.28184	1.03381	0.98153	0.982609	1.00205	1.02061	0.998104	1.05078	1.01079	0.919803	0.963032	1.06709	0.987558	1.00988	0.973067	0.976383	0.941814	0.0479719	-0.0268962	-0.0253107	0.00295558	0.029437	-0.00273729	0.0714652	0.0154768	-0.120604	-0.0543445	0.0936763	-0.0180624	0.0141834	-0.0393887	-0.0344808	-0.0864865
sp|Q7L5N1|CSN6_HUMAN	COPS6	CSN6_HUMAN COP9 signalosome complex subunit 6	16	6.17526	5.92533	6.46391	6.48333	5.59746	6.33398	6.553	5.35306	5.83826	5.82756	6.81648	6.75164	6.22833	6.1746	6.83019	6.64762	6.26196	0.986155	0.946242	1.03225	1.03535	0.893883	1.0115	1.04648	0.854854	0.932338	0.930629	1.08855	1.0782	0.99463	0.986049	1.09074	1.06159	-0.0201138	-0.0797182	0.0457934	0.0501213	-0.161841	0.0164986	0.0655418	-0.22625	-0.101075	-0.103722	0.122413	0.108624	-0.00776833	-0.020268	0.125312	0.0862242
sp|O95251|KAT7_HUMAN	KAT7	KAT7_HUMAN Histone acetyltransferase KAT7	7	5.95343	6.5657	6.37855	6.12843	5.69741	5.48374	6.19277	8.27365	6.18748	6.15816	6.08899	6.06909	6.20488	6.22439	5.74497	6.64836	6.25653	0.951555	1.04942	1.0195	0.979526	0.910635	0.876483	0.989809	1.3224	0.988964	0.984278	0.973222	0.970041	0.991745	0.994863	0.918236	1.06263	-0.0716411	0.0695867	0.0278663	-0.0298446	-0.135056	-0.190202	-0.0147773	0.403162	-0.0160102	-0.0228628	-0.0391592	-0.0438819	-0.0119588	-0.0074297	-0.123063	0.0876364
sp|Q92784-3|DPF3_HUMAN	DPF3	DPF3_HUMAN Isoform 3 of Zinc finger protein DPF3	1	5.40629	6.73432	8.39433	5.52834	4.80957	5.76541	6.23973	8.71356	4.66969	4.71542	6.69002	5.76259	7.21973	6.30464	6.35917	6.68719	6.51582	0.829718	1.03353	1.2883	0.848449	0.738137	0.884833	0.957628	1.33729	0.71667	0.723688	1.02673	0.8844	1.10803	0.96759	0.975959	1.0263	-0.269308	0.0475855	0.365468	-0.2371	-0.438039	-0.176524	-0.0624631	0.419316	-0.48062	-0.46656	0.0380638	-0.177229	0.147998	-0.0475328	-0.0351083	0.0374534
sp|Q92785|REQU_HUMAN	DPF2	REQU_HUMAN Zinc finger protein ubi-d4	27	6.32045	6.05004	6.23994	6.58947	6.176	5.68311	6.32743	6.45546	6.11278	6.38995	6.13858	6.36359	5.96965	7.1917	6.00256	5.98931	6.29997	1.00325	0.960328	0.990471	1.04595	0.980321	0.902085	1.00436	1.02468	0.970286	1.01428	0.974382	1.0101	0.947567	1.14154	0.952791	0.950688	0.00468117	-0.0584014	-0.0138139	0.0648163	-0.0286734	-0.148665	0.00627354	0.0351738	-0.0435175	0.0204585	-0.0374411	0.0144948	-0.0776998	0.190987	-0.0697682	-0.0729563
sp|Q9H7Z6-2|KAT8_HUMAN	KAT8	KAT8_HUMAN Isoform 2 of Histone acetyltransferase KAT8	9	6.38813	5.99	6.99045	6.89469	5.83756	5.22916	6.28506	5.83203	6.40556	5.95791	6.74002	6.60223	6.34753	6.25942	6.09195	6.14832	6.56582	0.972937	0.912301	1.06467	1.05009	0.889083	0.796422	0.95724	0.888241	0.975592	0.907413	1.02653	1.00555	0.966754	0.953334	0.927828	0.936413	-0.039581	-0.132419	0.0904107	0.070511	-0.169609	-0.328395	-0.0630481	-0.170977	-0.0356499	-0.140168	0.0377782	0.00797875	-0.0487793	-0.0689457	-0.108071	-0.0947824
sp|Q92794|KAT6A_HUMAN	KAT6A	KAT6A_HUMAN Histone acetyltransferase KAT6A	4	6.38312	6.66664	6.61082	5.73273	6.30949	5.61371	6.11684	6.04654	6.64637	5.95053	5.94264	5.85037	6.81756	6.49045	6.54395	6.27824	6.34833	1.00548	1.05014	1.04135	0.90303	0.993882	0.884282	0.963536	0.952462	1.04695	0.937338	0.936095	0.921561	1.07391	1.02239	1.03081	0.98896	0.00788521	0.0705833	0.0584527	-0.147154	-0.00885316	-0.177422	-0.05359	-0.0702667	0.0661901	-0.0933584	-0.0952726	-0.117849	0.102879	0.031942	0.0437852	-0.0160164
sp|P09497-2|CLCB_HUMAN	CLTB	CLCB_HUMAN Isoform Non-brain of Clathrin light chain B	17	6.08423	6.03296	6.26859	5.98546	5.52161	6.67705	6.2561	6.06831	6.17023	6.18072	6.40661	6.35395	6.63094	6.35798	6.60211	6.40317	6.09281	0.998592	0.990177	1.02885	0.982381	0.90625	1.09589	1.0268	0.995979	1.01271	1.01443	1.0515	1.04286	1.08832	1.04352	1.08359	1.05094	-0.00203306	-0.0142417	0.0410332	-0.0256456	-0.142019	0.132103	0.0381558	-0.00581296	0.0182165	0.0206672	0.0724534	0.060546	0.122106	0.0614607	0.115819	0.0716786
sp|P22392-2|NDKB_HUMAN	NME2	NDKB_HUMAN Isoform 3 of Nucleoside diphosphate kinase B	148	6.49202	5.87064	5.96018	6.41829	6.17744	6.46951	6.85741	6.24816	5.52148	6.04329	6.7132	6.49196	6.32321	6.12618	6.23395	6.05309	6.18528	1.04959	0.94913	0.963607	1.03767	0.998732	1.04595	1.10867	1.01017	0.89268	0.977043	1.08535	1.04958	1.0223	0.990445	1.00787	0.978628	0.069828	-0.0753217	-0.0534836	0.0533495	-0.0018304	0.064817	0.148824	0.0145919	-0.163784	-0.0335053	0.118161	0.0698146	0.0318176	-0.0138517	0.0113071	-0.0311677
sp|P15531-2|NDKA_HUMAN	NME1	NDKA_HUMAN Isoform 2 of Nucleoside diphosphate kinase A	7	6.43222	5.82374	6.81358	8.18478	6.24984	5.26588	7.32689	6.23576	4.44286	5.67294	6.1351	6.54513	6.36624	6.5831	5.8854	6.03654	6.81358	0.944029	0.854725	1	1.20125	0.917262	0.772851	1.07534	0.915196	0.65206	0.832593	0.900422	0.960601	0.934346	0.966173	0.863775	0.885957	-0.0830963	-0.226467	0	0.264531	-0.124594	-0.371738	0.104788	-0.127848	-0.616924	-0.264316	-0.151326	-0.0579912	-0.0979715	-0.0496459	-0.211273	-0.174691
tr|F6XY72|F6XY72_HUMAN	NME2	F6XY72_HUMAN Nucleoside diphosphate kinase	4	6.37241	5.28198	5.06532	6.09736	6.05975	6.32671	6.61409	8.40141	5.23282	6.25442	5.79124	5.52952	5.76866	9.42404	5.60892	6.17133	5.70427	1.11713	0.92597	0.887988	1.06891	1.06232	1.10912	1.1595	1.47283	0.917352	1.09645	1.01525	0.969365	1.01129	1.6521	0.983285	1.08188	0.159797	-0.110963	-0.171388	0.0961431	0.0872166	0.149414	0.213501	0.55859	-0.124453	0.132834	0.0218306	-0.0448874	0.0161946	0.724304	-0.0243186	0.11354
sp|Q96CW1|AP2M1_HUMAN	AP2M1	AP2M1_HUMAN AP-2 complex subunit mu	46	6.26128	6.41693	6.50549	5.87855	6.24079	6.24044	5.7491	6.45206	6.57558	5.93177	5.69247	6.24741	6.4231	6.48856	6.39283	6.50364	6.26556	0.999317	1.02416	1.03829	0.938232	0.996046	0.99599	0.917571	1.02977	1.04948	0.946726	0.908533	0.997103	1.02514	1.03559	1.02031	1.038	-0.000986416	0.0344392	0.0542137	-0.0919837	-0.00571537	-0.00579628	-0.124108	0.0423158	0.0696741	-0.0789814	-0.138389	-0.00418582	0.0358257	0.0504543	0.0290107	0.0538034
sp|Q96B23-2|CR025_HUMAN	C18orf25	CR025_HUMAN Isoform 2 of Uncharacterized protein C18orf25	10	6.74116	5.67012	6.01524	6.04769	5.96608	6.18679	6.7265	6.1195	5.96023	6.7385	6.90744	6.45854	6.27317	5.88148	6.2975	6.01007	6.11855	1.10176	0.926709	0.983115	0.988418	0.97508	1.01115	1.09936	1.00015	0.974124	1.10132	1.12893	1.05557	1.02527	0.961253	1.02925	0.98227	0.139806	-0.109811	-0.0245681	-0.0168062	-0.0364071	0.0160007	0.136666	0.000223394	-0.0378224	0.139237	0.174961	0.0780177	0.0360043	-0.0570112	0.0415888	-0.0258086
sp|Q5GLZ8|HERC4_HUMAN	HERC4	HERC4_HUMAN Probable E3 ubiquitin-protein ligase HERC4	19	6.25374	6.12656	5.83975	6.49533	6.32858	6.06667	6.36551	7.26537	6.09014	6.39455	6.45588	6.24492	6.04658	5.90684	6.13939	5.9802	6.17884	1.01212	0.991538	0.94512	1.05122	1.02423	0.981845	1.03021	1.17585	0.985644	1.03491	1.04484	1.01069	0.978594	0.955978	0.993615	0.967851	0.0173821	-0.0122599	-0.0814306	0.0720656	0.0345446	-0.0264323	0.0429389	0.233699	-0.0208618	0.0495057	0.0632766	0.0153459	-0.0312178	-0.0649506	-0.00924186	-0.0471434
sp|Q8WWY3|PRP31_HUMAN	PRPF31	PRP31_HUMAN U4/U6 small nuclear ribonucleoprotein Prp31	19	6.20884	6.61382	6.66521	6.38252	6.17773	5.7961	5.87961	6.66303	6.55095	6.26983	5.71213	6.01428	6.05077	6.38036	6.23237	6.40245	6.4676	0.959992	1.02261	1.03055	0.986846	0.955182	0.896175	0.909087	1.03022	1.01289	0.969422	0.883192	0.929909	0.935551	0.986512	0.96363	0.989927	-0.0589061	0.0322539	0.0434204	-0.0191037	-0.0661531	-0.158147	-0.137509	0.0429485	0.0184742	-0.0448036	-0.179201	-0.104838	-0.0961112	-0.0195921	-0.053449	-0.0146058
sp|Q8NEM2|SHCBP_HUMAN	SHCBP1	SHCBP_HUMAN SHC SH2 domain-binding protein 1	18	6.24985	6.26265	6.69772	6.39704	6.51274	5.28478	6.08508	6.1888	6.64495	6.48883	6.34841	6.25342	6.28933	6.07712	6.09401	6.12528	6.40182	0.976262	0.978262	1.04622	0.999254	1.01733	0.825513	0.950524	0.966726	1.03798	1.01359	0.991658	0.97682	0.982429	0.949281	0.951919	0.956804	-0.0346594	-0.0317077	0.0651891	-0.00107648	0.0247836	-0.276638	-0.0732048	-0.0488213	0.0537774	0.0194774	-0.0120857	-0.0338356	-0.0255747	-0.0750932	-0.0710891	-0.0637052
sp|Q96CS2|HAUS1_HUMAN	HAUS1	HAUS1_HUMAN HAUS augmin-like complex subunit 1	14	5.70589	6.52153	6.57518	6.40412	4.32557	5.72157	6.67032	6.95857	6.5584	6.41284	6.39569	6.34909	6.20686	6.53273	6.30125	6.36038	6.30168	0.905455	1.03489	1.0434	1.01626	0.686415	0.907944	1.0585	1.10424	1.04074	1.01764	1.01492	1.00752	0.984953	1.03666	0.999932	1.00931	-0.143285	0.049474	0.0612939	0.0232638	-0.542846	-0.139325	0.0820195	0.143054	0.0576074	0.0252269	0.0213635	0.0108133	-0.0218729	0.0519495	-9.84468e-05	0.0133765
sp|Q8TEY7|UBP33_HUMAN	USP33	UBP33_HUMAN Ubiquitin carboxyl-terminal hydrolase 33	9	5.84192	6.44156	6.27222	6.52378	6.49766	6.15652	6.29528	5.97806	6.90512	6.06278	6.35165	6.04827	6.39269	6.26428	5.83924	6.12898	6.26987	0.931745	1.02738	1.00037	1.0405	1.03633	0.981921	1.00405	0.953458	1.10132	0.966971	1.01304	0.964656	1.01959	0.999108	0.931318	0.977529	-0.101993	0.0389746	0.000540633	0.0572726	0.0514847	-0.0263204	0.00583502	-0.0687582	0.139231	-0.0484561	0.0186959	-0.051913	0.0279876	-0.00128683	-0.102655	-0.0327885
sp|P56537|IF6_HUMAN	EIF6	IF6_HUMAN Eukaryotic translation initiation factor 6	21	6.37655	5.86682	5.52632	5.6852	6.19781	7.18239	6.15618	6.22459	6.38409	6.30476	6.55375	6.53225	6.16215	6.19664	6.32583	6.32467	5.86372	1.08746	1.00053	0.942459	0.969555	1.05698	1.22489	1.04988	1.06154	1.08874	1.07521	1.11768	1.11401	1.05089	1.05678	1.07881	1.07861	0.120959	0.0007619	-0.0854977	-0.0446057	0.0799417	0.292647	0.0702186	0.086162	0.122664	0.104625	0.160504	0.155763	0.071617	0.0796693	0.109438	0.109173
sp|Q5TGY3|AHDC1_HUMAN	AHDC1	AHDC1_HUMAN AT-hook DNA-binding motif-containing protein 1	5	5.88686	6.65232	7.22442	5.98802	6.07388	5.49956	5.16026	6.89047	7.33679	5.82857	5.60341	5.2079	6.11591	7.23102	6.76095	6.53967	6.4379	0.914406	1.03331	1.12217	0.930119	0.943456	0.854247	0.801543	1.0703	1.13962	0.905352	0.870378	0.808943	0.949985	1.12319	1.05018	1.01581	-0.129093	0.0472663	0.16629	-0.104512	-0.0839729	-0.227275	-0.319148	0.0980111	0.188558	-0.143449	-0.200286	-0.30589	-0.0740241	0.167608	0.0706347	0.0226265
sp|Q9UM54-6|MYO6_HUMAN	MYO6	MYO6_HUMAN Isoform 6 of Unconventional myosin-VI	39	6.40759	6.12903	5.86031	5.83064	6.451	6.2068	6.21136	6.31909	6.3414	6.06905	6.5942	6.38062	6.16643	6.41838	6.15356	6.46053	6.05689	1.0579	1.01191	0.967544	0.962645	1.06507	1.02475	1.0255	1.04329	1.04697	1.00201	1.08871	1.05345	1.01808	1.05968	1.01596	1.06664	0.081204	0.017081	-0.0476008	-0.0549236	0.090945	0.0352719	0.0363314	0.061139	0.0662236	0.0028929	0.12262	0.0751188	0.0258577	0.0836314	0.0228435	0.0930747
sp|Q9UM54-2|MYO6_HUMAN	MYO6	MYO6_HUMAN Isoform 2 of Unconventional myosin-VI	1	6.76561	5.92246	5.95379	5.74387	6.58251	6.38698	6.26655	6.18761	6.47394	6.16745	6.63831	6.45632	6.1679	5.7623	6.08439	6.44	6.09643	1.10977	0.971463	0.976602	0.942169	1.07973	1.04766	1.0279	1.01496	1.06192	1.01165	1.08888	1.05903	1.01172	0.945192	0.998025	1.05636	0.150255	-0.0417687	-0.0341569	-0.0859422	0.110673	0.0671687	0.0397061	0.021417	0.0866787	0.0167089	0.122851	0.0827468	0.0168141	-0.0813205	-0.00285263	0.0790954
sp|Q9H078-2|CLPB_HUMAN	CLPB	CLPB_HUMAN Isoform 2 of Caseinolytic peptidase B protein homolog	26	6.43365	6.40138	6.45199	6.26048	6.41843	6.06165	6.33148	6.11167	6.05208	6.3074	6.43995	6.41528	6.05455	5.96637	6.22497	6.06867	6.38687	1.00732	1.00227	1.0102	0.98021	1.00494	0.949079	0.991327	0.956911	0.947581	0.987557	1.00831	1.00445	0.947968	0.934161	0.97465	0.950178	0.0105272	0.00327274	0.014634	-0.0288369	0.00711023	-0.0753997	-0.0125674	-0.0635436	-0.0776792	-0.0180648	0.0119393	0.00640202	-0.0770905	-0.0982568	-0.0370433	-0.0737298
sp|Q9H0Y0|ATG10_HUMAN	ATG10	ATG10_HUMAN Ubiquitin-like-conjugating enzyme ATG10	3	5.62436	5.82682	6.50276	6.36733	6.07313	5.74289	6.23185	6.1533	6.44036	6.17494	6.44705	6.51214	6.66495	6.35145	6.82775	6.05893	6.08032	0.925011	0.958309	1.06948	1.0472	0.998818	0.944505	1.02492	1.012	1.05921	1.01556	1.06031	1.07102	1.09615	1.04459	1.12293	0.996483	-0.112458	-0.0614379	0.0969055	0.0665419	-0.00170641	-0.0823697	0.0355138	0.0172137	0.0829947	0.0222785	0.0844925	0.0989851	0.132447	0.0629393	0.167264	-0.00508362
sp|Q6UXT9|ABH15_HUMAN	ABHD15	ABH15_HUMAN Abhydrolase domain-containing protein 15	2	6.52141	5.90395	7.09219	6.89024	5.68091	6.25915	6.41516	5.87493	5.8874	6.46909	5.62905	6.49793	6.04358	6.19764	6.6448	5.99258	6.60195	0.987801	0.894274	1.07426	1.04367	0.86049	0.948076	0.971707	0.889878	0.891767	0.979876	0.852635	0.984244	0.915424	0.938759	1.00649	0.907699	-0.0177077	-0.161211	0.10334	0.0616626	-0.21677	-0.0769249	-0.0414064	-0.16832	-0.165261	-0.0293289	-0.23	-0.0229115	-0.127488	-0.0911727	0.00933411	-0.139714
sp|P81274|GPSM2_HUMAN	GPSM2	GPSM2_HUMAN G-protein-signaling modulator 2	3	5.32212	6.16915	7.47524	6.95812	5.49587	5.06376	5.48979	6.21587	6.93864	6.24718	5.97706	6.32908	6.58854	6.49349	6.64008	6.596	6.48116	0.821168	0.951859	1.15338	1.07359	0.847977	0.781305	0.847039	0.959068	1.07059	0.963899	0.922221	0.976535	1.01657	1.0019	1.02452	1.01772	-0.28425	-0.0711798	0.205868	0.102446	-0.237904	-0.356042	-0.239501	-0.0602952	0.0984014	-0.0530464	-0.116815	-0.0342557	0.0237073	0.00274259	0.0349491	0.0253399
sp|Q86YR5|GPSM1_HUMAN	GPSM1	GPSM1_HUMAN G-protein-signaling modulator 1	2	5.86273	6.7419	6.93839	6.45822	6.01228	4.58012	6.57196	5.84411	7.07736	6.28016	5.84423	6.22391	6.84364	5.49415	6.85527	6.37158	6.50031	0.901915	1.03717	1.06739	0.993525	0.924922	0.7046	1.01102	0.899051	1.08877	0.966132	0.899069	0.957479	1.05282	0.845214	1.05461	0.980196	-0.148936	0.0526467	0.0940924	-0.00937193	-0.112596	-0.505123	0.0158152	-0.153525	0.122703	-0.0497072	-0.153496	-0.0626873	0.0742553	-0.242612	0.076705	-0.0288574
tr|F5H2V0|F5H2V0_HUMAN	TXNRD2	F5H2V0_HUMAN Thioredoxin reductase 2, mitochondrial	26	6.41521	5.98494	6.28285	6.23449	6.27598	6.29347	6.76638	5.89086	5.97503	6.15948	6.70491	6.15639	6.3814	6.13401	6.13346	6.21114	6.22937	1.02983	0.960761	1.00858	1.00082	1.00748	1.01029	1.08621	0.945659	0.95917	0.98878	1.07634	0.988284	1.0244	0.984691	0.984603	0.997073	0.0424096	-0.0577501	0.0123323	0.0011847	0.0107539	0.0147688	0.119297	-0.0806086	-0.0601409	-0.0162783	0.106131	-0.0170022	0.0347861	-0.0222563	-0.0223857	-0.00422876
sp|Q16881|TRXR1_HUMAN	TXNRD1	TRXR1_HUMAN Thioredoxin reductase 1, cytoplasmic	63	6.62489	6.04118	6.03143	6.18312	6.62775	6.39726	6.61474	6.15873	5.88381	6.22312	6.43652	6.25715	6.23034	6.08019	6.07672	6.13304	6.22015	1.06507	0.971227	0.969659	0.994046	1.06553	1.02847	1.06344	0.990125	0.945927	1.00048	1.03478	1.00595	1.00164	0.977498	0.97694	0.985995	0.090946	-0.0421202	-0.0444504	-0.00861553	0.0915687	0.0405036	0.0887339	-0.0143176	-0.0801999	0.000687535	0.0493304	0.00855516	0.00236036	-0.0328341	-0.0336577	-0.0203482
sp|Q9NTJ5|SAC1_HUMAN	SACM1L	SAC1_HUMAN Phosphatidylinositide phosphatase SAC1	52	6.43097	6.13595	5.86758	6.16174	6.54991	6.08674	6.4491	6.26044	6.35603	6.40809	6.39739	6.35576	6.33763	6.30816	5.87501	6.01951	6.14906	1.04585	0.997868	0.954224	1.00206	1.06519	0.989865	1.04879	1.01811	1.03366	1.04213	1.04039	1.03361	1.03067	1.02587	0.955432	0.978932	0.0646705	-0.00307916	-0.0676003	0.00297192	0.0911092	-0.0146961	0.068732	0.0258982	0.0477601	0.0595285	0.0571176	0.0476988	0.0435776	0.0368534	-0.0657746	-0.0307198
sp|Q9BVC6|TM109_HUMAN	TMEM109	TM109_HUMAN Transmembrane protein 109	14	6.04267	5.97549	5.89363	6.98252	5.69392	6.58757	6.95381	6.43474	5.29403	6.42713	6.83322	6.54549	6.34788	6.06742	5.87044	6.05005	6.22358	0.970932	0.960137	0.946984	1.12195	0.914895	1.05849	1.11733	1.03393	0.850641	1.03271	1.09796	1.05172	1.01997	0.974909	0.943258	0.972118	-0.042558	-0.0586871	-0.0785876	0.166004	-0.128322	0.0820023	0.16006	0.0481377	-0.233378	0.0464305	0.134821	0.0727571	0.0285307	-0.0366609	-0.0842755	-0.0407971
sp|Q9H4M3-2|FBX44_HUMAN	FBXO44	FBX44_HUMAN Isoform 2 of F-box only protein 44	1	6.19616	5.8116	6.55999	7.09793	5.82096	4.88379	7.18374	5.99788	5.53333	6.68778	7.17098	5.63418	6.49039	6.98115	6.11546	5.83468	6.41642	0.965672	0.905739	1.02238	1.10621	0.907197	0.761139	1.11959	0.93477	0.86237	1.04229	1.1176	0.878088	1.01153	1.08801	0.953095	0.909336	-0.0503942	-0.142833	0.031925	0.14563	-0.140511	-0.393767	0.162967	-0.0973159	-0.213621	0.0597588	0.160402	-0.187563	0.0165366	0.121696	-0.0693076	-0.137115
sp|Q9NRD1|FBX6_HUMAN	FBXO6	FBX6_HUMAN F-box only protein 6	7	6.4138	6.03749	6.01002	6.14768	6.39934	5.68331	6.36812	5.99246	6.1522	6.22445	7.02475	5.86	6.73789	6.48249	6.33462	6.13139	6.15225	1.04251	0.981347	0.976882	0.999258	1.04016	0.923778	1.03509	0.974028	0.999992	1.01174	1.14182	0.952497	1.09519	1.05368	1.02964	0.99661	0.0600658	-0.0271646	-0.0337438	-0.00107147	0.0568096	-0.114382	0.049754	-0.0379652	-1.11387e-05	0.0168328	0.191333	-0.0702129	0.131183	0.0754345	0.0421445	-0.00489937
sp|Q9UHB6-4|LIMA1_HUMAN	LIMA1	LIMA1_HUMAN Isoform 4 of LIM domain and actin-binding protein 1	20	6.0812	6.68479	7.11037	5.69475	5.43888	6.12722	5.53518	5.88446	7.93836	5.1306	5.46139	5.88522	6.83146	6.30778	6.78711	7.10124	6.39278	0.951261	1.04568	1.11225	0.89081	0.850785	0.95846	0.865849	0.920486	1.24177	0.802562	0.854306	0.920605	1.06862	0.986704	1.06168	1.11082	-0.0720868	0.0644394	0.153482	-0.16681	-0.233133	-0.0612102	-0.207813	-0.119533	0.312398	-0.317315	-0.227175	-0.119347	0.0957511	-0.0193105	0.0863545	0.151628
sp|O00534|VMA5A_HUMAN	VWA5A	VMA5A_HUMAN von Willebrand factor A domain-containing protein 5A	8	6.10821	6.1463	6.34226	7.13421	6.17848	6.00042	6.41238	5.84339	5.99844	6.37075	6.40133	6.61018	6.05627	6.02725	5.95634	6.41378	6.43274	0.94955	0.955471	0.985934	1.10905	0.960473	0.932793	0.996834	0.908382	0.932485	0.990363	0.995116	1.02758	0.941475	0.936964	0.925941	0.997052	-0.0746848	-0.0657163	-0.0204375	0.149319	-0.0581825	-0.100371	-0.00457458	-0.138629	-0.100847	-0.0139713	-0.00706282	0.0392551	-0.087005	-0.0939346	-0.111008	-0.00425963
sp|Q14766-4|LTBP1_HUMAN	LTBP1	LTBP1_HUMAN Isoform 4 of Latent-transforming growth factor beta-binding protein 1	11	5.84245	5.68914	5.99826	6.45312	6.30729	7.26307	6.71274	6.94295	5.21245	5.97964	6.19048	6.21511	6.10624	6.4808	6.05174	6.55452	5.99574	0.974433	0.948863	1.00042	1.07628	1.05196	1.21137	1.11958	1.15798	0.869359	0.997314	1.03248	1.03659	1.01843	1.0809	1.00934	1.0932	-0.0373649	-0.0757278	0.000605633	0.106058	0.0730818	0.276641	0.162963	0.21161	-0.201977	-0.00387979	0.0461129	0.0518415	0.0263459	0.112233	0.0134116	0.128552
sp|Q9Y2I7|FYV1_HUMAN	PIKFYVE	FYV1_HUMAN 1-phosphatidylinositol 3-phosphate 5-kinase	28	6.4568	6.1793	6.29985	6.20803	6.19599	5.932	6.18357	5.864	6.24481	6.44607	6.42796	6.3321	6.26145	6.3724	6.24769	6.34797	6.28599	1.02717	0.983027	1.0022	0.987597	0.985682	0.943685	0.983706	0.932867	0.993448	1.02547	1.02258	1.00733	0.996095	1.01375	0.993906	1.00986	0.0386782	-0.0246977	0.00317635	-0.0180056	-0.0208063	-0.0836225	-0.0237011	-0.100256	-0.00948345	0.0362787	0.0322198	0.0105429	-0.00564434	0.0196957	-0.00881825	0.0141542
sp|Q01196-8|RUNX1_HUMAN	RUNX1	RUNX1_HUMAN Isoform AML-1G of Runt-related transcription factor 1	12	6.3455	6.41399	6.5479	6.19422	5.91261	5.93183	5.82136	6.25977	6.9337	6.24472	6.05206	6.29755	6.13971	6.35881	6.18655	6.3597	6.3754	0.99531	1.00605	1.02706	0.971581	0.92741	0.930424	0.913097	0.981863	1.08757	0.979502	0.949283	0.987789	0.963031	0.997397	0.970378	0.997537	-0.00678258	0.00870568	0.0385159	-0.0415938	-0.108721	-0.104039	-0.13116	-0.0264068	0.121109	-0.0298795	-0.0750901	-0.0177258	-0.0543459	-0.00375962	-0.0433813	-0.00355771
sp|P51159|RB27A_HUMAN	RAB27A	RB27A_HUMAN Ras-related protein Rab-27A	25	6.31873	6.03941	5.70667	6.44335	6.11104	7.09924	6.31649	7.18824	5.54408	6.57002	6.40735	6.60548	5.98653	6.23941	5.63826	5.78571	6.12704	1.03129	0.985698	0.931391	1.05163	0.997389	1.15867	1.03092	1.1732	0.904855	1.0723	1.04575	1.07809	0.977067	1.01834	0.920226	0.944291	0.0444444	-0.0207827	-0.102541	0.0726207	-0.00377235	0.212474	0.0439328	0.230448	-0.144242	0.100707	0.0645375	0.108473	-0.0334703	0.0262193	-0.11994	-0.0826963
sp|O00194|RB27B_HUMAN	RAB27B	RB27B_HUMAN Ras-related protein Rab-27B	3	5.93749	5.70905	6.54718	6.58668	5.88957	6.37919	6.91828	6.72783	5.03229	6.00732	6.75448	6.8898	5.8858	6.18165	6.22037	6.333	6.1951	0.958417	0.921543	1.05683	1.06321	0.950682	1.02972	1.11673	1.08599	0.812302	0.969689	1.09029	1.11214	0.950073	0.997829	1.00408	1.02226	-0.0612744	-0.117877	0.0797461	0.0884239	-0.0729653	0.0422457	0.159286	0.119014	-0.299913	-0.0444061	0.124717	0.153335	-0.0738891	-0.0031356	0.00587283	0.0317615
sp|Q9H321|VCX3B_HUMAN	VCX3B	VCX3B_HUMAN Variable charge X-linked protein 3B	3	6.60368	6.21295	6.27231	5.97441	6.22977	6.91516	6.07953	5.90855	6.07753	6.21335	5.95606	6.36049	6.33455	6.15987	6.44284	6.25896	6.26584	1.05392	0.991559	1.00103	0.953489	0.994244	1.10363	0.970266	0.942978	0.969947	0.991623	0.950561	1.01511	1.01097	0.983088	1.02825	0.998902	0.0757629	-0.0122289	0.00148951	-0.0687111	-0.00832845	0.142255	-0.0435476	-0.0847032	-0.0440222	-0.012136	-0.0731491	0.0216306	0.0157348	-0.0246075	0.0401894	-0.0015844
sp|P04183|KITH_HUMAN	TK1	KITH_HUMAN Thymidine kinase, cytosolic	38	6.51591	6.05261	6.14176	6.27304	6.31937	6.81289	6.72068	5.3276	5.65316	6.23089	6.72453	6.58699	6.34674	5.85288	6.29013	6.15081	6.24583	1.04324	0.969064	0.983338	1.00436	1.01177	1.09079	1.07603	0.852985	0.905109	0.997608	1.07664	1.05462	1.01616	0.937086	1.00709	0.984787	0.0610734	-0.0453359	-0.0242412	0.00627146	0.0168874	0.125374	0.105714	-0.229408	-0.143836	-0.00345505	0.10654	0.0767261	0.0231224	-0.0937466	0.0101965	-0.0221169
tr|K7ERV3|K7ERV3_HUMAN	TK1	K7ERV3_HUMAN Thymidine kinase	3	6.09276	6.17878	5.84687	6.79081	6.17273	5.98507	7.1417	6.22217	5.50938	5.91744	6.83535	6.24284	6.58087	6.34094	6.29173	5.85057	6.22731	0.978394	0.992208	0.938909	1.09049	0.991236	0.961101	1.14684	0.999175	0.884713	0.950241	1.09764	1.00249	1.05678	1.01825	1.01035	0.939503	-0.031512	-0.0112859	-0.0909434	0.124976	-0.0126993	-0.0572398	0.19766	-0.00119013	-0.176718	-0.0736348	0.134407	0.00359455	0.0796704	0.0260888	0.0148488	-0.0900308
sp|Q9BZI7|REN3B_HUMAN	UPF3B	REN3B_HUMAN Regulator of nonsense transcripts 3B	15	5.69739	5.98341	6.62956	5.823	6.62704	6.29485	5.15115	6.71792	7.11229	6.22234	5.36415	6.05254	6.08468	7.10495	6.6052	6.52953	6.03334	0.944318	0.991724	1.09882	0.965137	1.0984	1.04334	0.853781	1.11347	1.17883	1.03133	0.889085	1.00318	1.00851	1.17761	1.09478	1.08224	-0.0826557	-0.011989	0.135956	-0.0511943	0.135408	0.0612151	-0.228062	0.155058	0.237357	0.0445003	-0.169607	0.00458382	0.0122245	0.235868	0.130645	0.114022
sp|Q9P2E3|ZNFX1_HUMAN	ZNFX1	ZNFX1_HUMAN NFX1-type zinc finger-containing protein 1	20	5.68125	6.51715	6.87822	5.95891	6.11426	5.56759	5.60695	6.20179	7.13347	6.34265	5.66451	6.22437	6.533	6.62004	6.54626	6.40956	6.25888	0.90771	1.04126	1.09895	0.952073	0.976893	0.88955	0.895839	0.990878	1.13974	1.01338	0.905035	0.994486	1.0438	1.0577	1.04592	1.02407	-0.139697	0.0583361	0.13613	-0.0708566	-0.0337272	-0.168852	-0.158689	-0.0132204	0.188699	0.0191806	-0.143954	-0.00797727	0.0618405	0.0809348	0.0647658	0.0343202
sp|P82912|RT11_HUMAN	MRPS11	RT11_HUMAN 28S ribosomal protein S11, mitochondrial	5	5.51669	6.32602	6.10412	6.53397	6.05266	6.2542	5.7906	6.41805	7.24304	6.67192	6.42244	6.66288	5.80437	5.9848	6.11804	6.09619	6.1202	0.90139	1.03363	0.997373	1.06761	0.988964	1.02189	0.946146	1.04867	1.18346	1.09015	1.04938	1.08867	0.948395	0.977877	0.999647	0.996077	-0.149776	0.0477193	-0.00379547	0.094381	-0.0160095	0.0312466	-0.079866	0.0685562	0.243017	0.124523	0.0695427	0.122567	-0.0764393	-0.0322758	-0.00050926	-0.00567093
sp|O00203|AP3B1_HUMAN	AP3B1	AP3B1_HUMAN AP-3 complex subunit beta-1	65	6.37956	6.23944	6.19376	6.2087	6.44948	5.81531	6.23936	6.3599	6.49262	6.28353	6.25804	6.18148	6.38638	6.22613	6.18146	6.10484	6.25537	1.01985	0.997454	0.990152	0.99254	1.03103	0.929652	0.997441	1.01671	1.03793	1.0045	1.00043	0.988189	1.02094	0.995326	0.988185	0.975937	0.0283629	-0.00367752	-0.0142786	-0.0108028	0.0440888	-0.105238	-0.00369602	0.02391	0.0537067	0.0064812	0.000616812	-0.0171418	0.0299043	-0.00675837	-0.0171464	-0.0351406
sp|Q9NXE4-4|NSMA3_HUMAN	SMPD4	NSMA3_HUMAN Isoform 4 of Sphingomyelin phosphodiesterase 4	29	6.11161	6.4003	5.8267	5.85057	6.00912	5.92228	5.90366	6.19781	6.82566	6.7091	6.48948	6.64536	6.08669	6.31553	6.34709	6.35906	6.0473	1.01064	1.05837	0.963522	0.967469	0.993687	0.979327	0.976248	1.02489	1.12871	1.10944	1.07312	1.0989	1.00651	1.04436	1.04958	1.05155	0.0152625	0.0818496	-0.0536109	-0.0477128	-0.00913623	-0.0301373	-0.0346803	0.0354686	0.174679	0.149829	0.101813	0.136057	0.00936793	0.0626139	0.0698053	0.0725236
sp|Q6NXT6|TAPT1_HUMAN	TAPT1	TAPT1_HUMAN Transmembrane anterior posterior transformation protein 1 homolog	16	6.13583	5.81035	6.12616	6.48008	5.83351	6.75647	6.76319	6.68431	5.76654	6.44387	6.50753	6.69188	6.12017	5.96906	5.91034	6.00068	6.13811	0.999629	0.946603	0.998054	1.05571	0.950376	1.10074	1.10184	1.08899	0.939466	1.04981	1.06019	1.09022	0.997078	0.97246	0.962893	0.977611	-0.000534813	-0.0791683	-0.00281028	0.0782183	-0.0734291	0.138476	0.139911	0.122985	-0.0900874	0.0701341	0.0843167	0.124618	-0.0042216	-0.0402896	-0.0545522	-0.0326673
sp|Q13093|PAFA_HUMAN	PLA2G7	PAFA_HUMAN Platelet-activating factor acetylhydrolase	1	6.21778	6.56691	6.32154	7.05858	4.93765	7.68234	6.82018	5.44999	5.35326	7.02839	6.08751	7.6998	6.17689	5.60264	5.17728	5.81927	6.5412	0.950556	1.00393	0.966419	1.0791	0.754854	1.17445	1.04265	0.833179	0.818391	1.07448	0.930641	1.17712	0.944305	0.856515	0.791487	0.889633	-0.0731563	0.00565881	-0.0492798	0.109822	-0.405731	0.23199	0.0602539	-0.263302	-0.289138	0.103638	-0.103704	0.235265	-0.0826752	-0.223449	-0.337362	-0.168718
sp|Q9BVG9|PTSS2_HUMAN	PTDSS2	PTSS2_HUMAN Phosphatidylserine synthase 2	12	6.26252	5.86158	5.99726	6.77244	6.10748	5.97082	6.34267	6.14572	5.90811	6.02721	6.53475	6.73706	5.96167	5.97728	5.56103	7.83239	6.22345	1.00628	0.941854	0.963655	1.08821	0.981366	0.959407	1.01916	0.98751	0.94933	0.968468	1.05002	1.08253	0.957937	0.960445	0.893561	1.25853	0.00902874	-0.086425	-0.053411	0.121961	-0.0271373	-0.0597855	0.0273757	-0.0181325	-0.0750179	-0.0462242	0.0704175	0.114405	-0.061998	-0.0582254	-0.162362	0.331738
sp|P13196|HEM1_HUMAN	ALAS1	HEM1_HUMAN 5-aminolevulinate synthase, nonspecific, mitochondrial	8	5.77426	6.48641	6.32389	6.26511	5.95396	5.78427	6.25547	6.73821	6.33672	6.31177	6.55056	6.329	6.39751	6.51759	5.94213	6.03315	6.21242	0.929471	1.0441	1.01794	1.00848	0.958397	0.931082	1.00693	1.08464	1.02001	1.01599	1.05443	1.01877	1.02979	1.04912	0.956492	0.971144	-0.105519	0.0622654	0.0256575	0.0121851	-0.0613053	-0.10302	0.0099635	0.117211	0.0285815	0.0228898	0.0764635	0.0268228	0.0423557	0.0691838	-0.0641746	-0.0422433
sp|Q6PJ69|TRI65_HUMAN	TRIM65	TRI65_HUMAN Tripartite motif-containing protein 65	9	6.21193	6.29123	6.44094	5.93767	6.09944	5.73693	6.05117	5.82335	6.58007	6.32657	6.77349	6.45138	6.46065	6.17239	6.2996	6.3432	6.22044	0.998632	1.01138	1.03545	0.954541	0.980548	0.92227	0.972788	0.936163	1.05781	1.01706	1.08891	1.03713	1.03862	0.992275	1.01273	1.01973	-0.00197564	0.0163249	0.050254	-0.0671203	-0.0283404	-0.116738	-0.0398031	-0.0951679	0.0810857	0.0244063	0.122882	0.0525906	0.0546621	-0.011188	0.018243	0.0281936
sp|A3KN83|SBNO1_HUMAN	SBNO1	SBNO1_HUMAN Protein strawberry notch homolog 1	55	6.39176	6.10877	5.9576	6.08544	6.40824	6.12701	6.37877	5.91458	6.36222	6.4636	6.68072	6.50615	6.27358	6.03817	6.16878	6.13461	6.13589	1.0417	0.99558	0.970943	0.991777	1.04439	0.998552	1.03958	0.963931	1.03689	1.05341	1.08879	1.06034	1.02244	0.984074	1.00536	0.999791	0.05894	-0.00639128	-0.0425419	-0.0119116	0.062655	-0.00209	0.0560051	-0.0529975	0.0522571	0.0750647	0.12273	0.0845309	0.0320157	-0.0231618	0.00771199	-0.000301578
sp|Q9Y2G9|SBNO2_HUMAN	SBNO2	SBNO2_HUMAN Protein strawberry notch homolog 2	2	5.56839	6.29645	6.53215	7.89639	5.03571	6.80257	6.33713	7.4327	4.60863	6.76463	6.28231	7.08252	4.54895	7.48533	5.92833	5.39784	6.57335	0.847117	0.957876	0.993733	1.20127	0.76608	1.03487	0.964065	1.13073	0.701109	1.0291	0.955725	1.07746	0.69203	1.13874	0.901874	0.821171	-0.239367	-0.0620891	-0.00906979	0.264566	-0.384433	0.0494522	-0.0527981	0.177259	-0.51229	0.0413833	-0.0653326	0.107635	-0.531094	0.187438	-0.149002	-0.284245
sp|Q8ND82|Z280C_HUMAN	ZNF280C	Z280C_HUMAN Zinc finger protein 280C	4	5.79727	6.7343	7.07005	4.98969	6.28909	5.81262	5.04894	6.45876	7.40515	5.97807	5.76502	5.46707	6.67084	6.83369	6.20696	7.4725	6.14783	0.942979	1.0954	1.15001	0.811618	1.02298	0.945475	0.821256	1.05058	1.20451	0.972387	0.937733	0.889269	1.08507	1.11156	1.00962	1.21547	-0.084703	0.131451	0.201644	-0.301126	0.0327746	-0.0808881	-0.284096	0.0711805	0.268452	-0.0403969	-0.0927511	-0.169309	0.117792	0.152588	0.0138102	0.281514
sp|Q6N043|Z280D_HUMAN	ZNF280D	Z280D_HUMAN Zinc finger protein 280D	3	5.89085	6.55185	6.24259	6.25835	6.04306	6.0902	6.28017	8.23813	6.0441	5.58981	6.3805	6.59825	5.63906	6.34597	6.05454	5.75256	6.23591	0.944666	1.05066	1.00107	1.0036	0.969074	0.976634	1.0071	1.32108	0.969241	0.89639	1.02319	1.05811	0.904288	1.01765	0.970915	0.922489	-0.0821243	0.0713022	0.00154461	0.00518224	-0.0453208	-0.0341105	0.0102035	0.401717	-0.0450726	-0.157801	0.0330694	0.0814833	-0.145145	0.0252406	-0.0425828	-0.116396
sp|Q86YH2|Z280B_HUMAN	ZNF280B	Z280B_HUMAN Zinc finger protein 280B	1	6.84752	6.22983	6.32421	6.01244	6.0473	4.01384	6.10517	7.34136	6.94783	7.54005	5.92964	6.01508	6.14447	6.22993	5.55958	6.71175	6.3535	1.07776	0.980535	0.99539	0.946319	0.951806	0.631753	0.960914	1.15548	1.09354	1.18676	0.933287	0.946735	0.9671	0.980551	0.875042	1.05639	0.10803	-0.0283588	-0.00666628	-0.079601	-0.0712604	-0.662568	-0.0575201	0.208496	0.129011	0.247023	-0.099607	-0.0789676	-0.048263	-0.0283356	-0.192576	0.0791374
sp|Q13099|IFT88_HUMAN	IFT88	IFT88_HUMAN Intraflagellar transport protein 88 homolog	3	6.61503	6.05024	6.74835	6.37175	5.92815	5.84402	5.84059	5.43673	6.75422	6.06165	6.33461	5.97599	6.86273	6.53169	6.33124	6.31302	6.44634	1.02617	0.938554	1.04685	0.988429	0.919614	0.906564	0.906032	0.843382	1.04776	0.940324	0.982667	0.927036	1.06459	1.01324	0.982145	0.979318	0.0372669	-0.0914885	0.066054	-0.0167912	-0.120899	-0.14152	-0.142367	-0.245742	0.0673083	-0.0887703	-0.025225	-0.109303	0.0903018	0.0189755	-0.0259928	-0.0301505
sp|P49753|ACOT2_HUMAN	ACOT2	ACOT2_HUMAN Acyl-coenzyme A thioesterase 2, mitochondrial	1	6.19175	8.04078	5.74877	6.55658	6.20042	6.39169	6.34306	5.30644	5.71731	5.51033	6.14641	6.04566	5.56637	5.50302	5.87036	8.86105	6.63447	0.93327	1.21197	0.8665	0.98826	0.934577	0.963406	0.956076	0.799829	0.861758	0.830561	0.926436	0.91125	0.839007	0.829459	0.884827	1.33561	-0.099634	0.277354	-0.206728	-0.0170377	-0.0976153	-0.0537838	-0.0648022	-0.322237	-0.214645	-0.267842	-0.110237	-0.134081	-0.253244	-0.269758	-0.176532	0.417496
sp|Q9NXH8|TOR4A_HUMAN	TOR4A	TOR4A_HUMAN Torsin-4A	13	6.36198	6.36261	6.45032	5.9645	6.40412	6.27898	6.18234	6.48315	6.5264	6.19661	6.04833	6.08667	6.09893	6.43978	6.14001	5.97529	6.28485	1.01227	1.01237	1.02633	0.949028	1.01898	0.999066	0.983689	1.03155	1.03843	0.985959	0.962366	0.968467	0.970417	1.02465	0.976954	0.950745	0.017597	0.0177398	0.0374918	-0.0754777	0.0271215	-0.00134867	-0.0237259	0.0448161	0.0544085	-0.0203997	-0.055342	-0.0462257	-0.0433227	0.0351325	-0.0336379	-0.0728702
sp|O43299|AP5Z1_HUMAN	AP5Z1	AP5Z1_HUMAN AP-5 complex subunit zeta-1	15	6.12491	5.58848	5.89343	6.68508	6.2573	8.54846	6.44509	5.69315	5.6931	6.40942	6.30077	5.71815	5.83393	7.21373	5.92459	5.67042	6.07297	1.00855	0.920221	0.970435	1.10079	1.03035	1.40762	1.06127	0.937457	0.937448	1.0554	1.03751	0.941573	0.960638	1.18784	0.975566	0.933714	0.0122852	-0.119947	-0.0432959	0.138541	0.0431368	0.493261	0.0857971	-0.0931763	-0.093189	0.0777904	0.0531247	-0.086855	-0.0579354	0.248342	-0.0356881	-0.0989478
tr|K7ESQ2|K7ESQ2_HUMAN	SPC24	K7ESQ2_HUMAN Kinetochore protein Spc24 (Fragment)	2	5.20741	6.46591	7.04571	7.36582	3.29995	5.7112	6.79242	5.86299	6.16731	6.98525	6.36352	6.47984	6.3731	6.69637	6.34808	6.8351	6.52121	0.798534	0.99152	1.08043	1.12952	0.506033	0.875788	1.04159	0.899064	0.945731	1.07116	0.975819	0.993656	0.977288	1.02686	0.973451	1.04813	-0.324574	-0.0122868	0.111605	0.175706	-0.982696	-0.191346	0.0587854	-0.153504	-0.0804989	0.0991715	-0.0353152	-0.00918204	-0.0331449	0.038239	-0.0388199	0.0678222
sp|Q8NBT2|SPC24_HUMAN	SPC24	SPC24_HUMAN Kinetochore protein Spc24	14	5.42054	6.20864	6.71242	7.03954	4.02421	5.92413	6.9912	6.26665	6.35983	6.46733	6.35718	6.34201	6.46651	6.20004	6.80148	6.41829	6.34528	0.854263	0.978465	1.05786	1.10941	0.634205	0.933627	1.10179	0.987607	1.00229	1.01923	1.00187	0.999484	1.0191	0.97711	1.0719	1.01151	-0.227248	-0.0314077	0.081148	0.149796	-0.656979	-0.0990817	0.139855	-0.0179905	0.00330324	0.0274853	0.00270197	-0.000744812	0.0273023	-0.0334074	0.100164	0.016504
sp|P57775|FBXW4_HUMAN	FBXW4	FBXW4_HUMAN F-box/WD repeat-containing protein 4	1	4.1541	5.90064	8.51479	6.68542	6.54026	6.20934	5.29282	5.08465	7.42407	5.36693	6.45626	7.48865	7.20079	5.81491	6.07342	5.79295	6.31374	0.657946	0.934572	1.34861	1.05887	1.03588	0.983465	0.838302	0.805331	1.17586	0.85004	1.02257	1.18609	1.1405	0.920993	0.961937	0.917515	-0.603958	-0.0976228	0.431477	0.0825239	0.0508537	-0.0240544	-0.254458	-0.312346	0.233716	-0.234397	0.0322044	0.246211	0.189661	-0.118737	-0.0559851	-0.124196
sp|Q9NQV6-6|PRD10_HUMAN	PRDM10	PRD10_HUMAN Isoform 6 of PR domain zinc finger protein 10	2	5.52148	6.35707	6.56729	6.8098	6.08141	6.41689	6.3301	8.376	5.75089	6.08673	6.37856	5.20576	5.99224	6.66351	4.86866	6.5936	6.31391	0.874495	1.00684	1.04013	1.07854	0.963177	1.01631	1.00256	1.32659	0.910829	0.964019	1.01024	0.824491	0.949054	1.05537	0.771101	1.0443	-0.193479	0.00982828	0.0567645	0.109079	-0.0541278	0.0233406	0.00369459	0.407728	-0.134748	-0.0528663	0.0146971	-0.278425	-0.0754383	0.0777486	-0.375009	0.0625327
sp|Q9UHF7-2|TRPS1_HUMAN	TRPS1	TRPS1_HUMAN Isoform 2 of Zinc finger transcription factor Trps1	3	6.25243	5.24956	5.47712	7.49017	6.2918	5.61277	7.4305	6.45385	5.225	6.25401	5.07096	5.09896	5.59089	11.4804	5.51405	5.50751	6.11732	1.02209	0.858147	0.895346	1.22442	1.02852	0.917521	1.21467	1.05501	0.854132	1.02234	0.828951	0.833528	0.913944	1.8767	0.901383	0.900314	0.0315173	-0.220703	-0.159482	0.292099	0.0405731	-0.124187	0.28056	0.0772603	-0.227469	0.0318818	-0.270641	-0.262697	-0.129822	0.908201	-0.149787	-0.1515
sp|Q9BRQ6|CHCH6_HUMAN	CHCHD6	CHCH6_HUMAN Coiled-coil-helix-coiled-coil-helix domain-containing protein 6, mitochondrial	5	6.02887	5.89327	6.29908	7.15607	6.0123	6.08146	6.79027	7.38004	5.49952	6.38397	6.38328	6.42482	5.9295	6.11787	5.44682	6.17288	6.34432	0.950278	0.928905	0.992869	1.12795	0.947666	0.958567	1.07029	1.16325	0.866841	1.00625	1.00614	1.01269	0.934615	0.964306	0.858535	0.972977	-0.0735785	-0.106398	-0.010325	0.173701	-0.0775491	-0.0610484	0.0980028	0.218163	-0.20616	0.00898776	0.00883182	0.0181899	-0.0975557	-0.0524367	-0.220052	-0.0395224
sp|Q15750|TAB1_HUMAN	TAB1	TAB1_HUMAN TGF-beta-activated kinase 1 and MAP3K7-binding protein 1	17	5.98977	6.35555	6.51384	6.28061	6.25225	5.70666	6.30973	5.87782	6.52323	6.53456	6.64194	6.4403	6.4126	6.07457	6.02624	6.06034	6.28494	0.953035	1.01123	1.03642	0.999311	0.994798	0.907989	1.00394	0.935223	1.03791	1.03972	1.0568	1.02472	1.02031	0.966528	0.958838	0.964263	-0.0693989	0.0161174	0.0516087	-0.000994859	-0.00752408	-0.139253	0.00567873	-0.0966184	0.053687	0.0561906	0.0797051	0.0352283	0.0290099	-0.0491173	-0.0606414	-0.0525008
sp|P52292|IMA1_HUMAN	KPNA2	IMA1_HUMAN Importin subunit alpha-1	34	5.81924	6.30138	6.48093	6.24079	5.99572	5.4852	6.15085	6.37441	6.70713	6.36319	6.0809	5.97488	6.60005	6.53522	6.5738	6.31631	6.21059	0.936987	1.01462	1.04353	1.00486	0.965403	0.883202	0.990382	1.02638	1.07995	1.02457	0.979119	0.962048	1.06271	1.05227	1.05848	1.01702	-0.0938984	0.0209386	0.0614717	0.0069995	-0.0507962	-0.179185	-0.0139434	0.0375626	0.110966	0.035021	-0.0304443	-0.0558194	0.0877478	0.0735066	0.0819984	0.0243528
sp|P51957|NEK4_HUMAN	NEK4	NEK4_HUMAN Serine/threonine-protein kinase Nek4	7	5.98776	6.1573	6.78291	6.37123	5.85211	6.08938	5.88295	5.91677	6.84571	6.61105	5.55581	6.4852	6.59656	6.4388	6.3684	6.05807	6.3248	0.946711	0.973517	1.07243	1.00734	0.925264	0.962778	0.93014	0.935487	1.08236	1.04526	0.878417	1.02536	1.04297	1.01802	1.00689	0.957828	-0.0790035	-0.038722	0.100884	0.0105521	-0.112063	-0.0547245	-0.10448	-0.09621	0.11418	0.0638596	-0.187023	0.0361312	0.060694	0.025772	0.00991109	-0.0621616
sp|O75943|RAD17_HUMAN	RAD17	RAD17_HUMAN Cell cycle checkpoint protein RAD17	11	6.35681	5.69131	6.37652	6.40995	6.4434	5.95079	5.90031	5.82144	6.441	6.76797	6.42693	5.94792	6.21072	6.75454	5.98431	6.51607	6.20865	1.02386	0.916675	1.02704	1.03242	1.03781	0.958468	0.950337	0.937634	1.03742	1.09009	1.03516	0.958006	1.00033	1.08792	0.963867	1.04952	0.0340239	-0.125518	0.0384903	0.0460341	0.0535431	-0.0611978	-0.0734883	-0.092903	0.0530057	0.124444	0.0498507	-0.0618938	0.000481504	0.121578	-0.0530941	0.0697231
sp|Q6P3W7|SCYL2_HUMAN	SCYL2	SCYL2_HUMAN SCY1-like protein 2	36	6.4867	6.22355	5.91348	6.30143	6.37672	6.15655	6.43155	6.38465	6.13502	6.33734	6.35809	6.4331	6.14765	6.12477	6.02955	6.15986	6.23129	1.04099	0.998758	0.948998	1.01126	1.02334	0.988006	1.03214	1.02461	0.984551	1.01702	1.02035	1.03239	0.986577	0.982906	0.967625	0.988537	0.0579539	-0.00179311	-0.0755235	0.0161484	0.0332837	-0.0174087	0.0456356	0.0350767	-0.0224628	0.0243466	0.0290626	0.0459833	-0.0194958	-0.0248752	-0.0474805	-0.0166333
sp|Q92889|XPF_HUMAN	ERCC4	XPF_HUMAN DNA repair endonuclease XPF	11	6.18089	6.20406	6.24186	6.72016	6.40614	5.58126	6.40119	5.92408	6.34672	6.36192	6.50063	6.26455	6.34893	6.44747	6.02422	6.04593	6.33674	0.975405	0.979061	0.985027	1.06051	1.01095	0.880777	1.01017	0.934878	1.00157	1.00397	1.02586	0.988607	1.00192	1.01747	0.950681	0.954107	-0.0359268	-0.0305288	-0.0217654	0.0847542	0.0157139	-0.183151	0.0145987	-0.0971503	0.0022698	0.00572084	0.0368382	-0.0165305	0.00277208	0.0249918	-0.0729669	-0.0677771
sp|Q96N06-2|SPT33_HUMAN	SPATA33	SPT33_HUMAN Isoform 2 of Spermatogenesis-associated protein 33	2	5.76308	6.83541	6.16099	4.41392	5.98363	6.88792	5.81966	4.49996	7.51312	6.14414	7.40691	6.02484	6.9335	7.39047	6.75665	5.46579	5.79335	0.994775	1.17987	1.06346	0.761894	1.03284	1.18894	1.00454	0.776746	1.29685	1.06055	1.27852	1.03996	1.1968	1.27568	1.16628	0.943459	-0.00755778	0.23863	0.0887644	-0.392337	0.0466231	0.249671	0.00653704	-0.364486	0.375014	0.0848133	0.354474	0.0565251	0.259186	0.351268	0.22191	-0.0839678
sp|Q9BRT3|MIEN1_HUMAN	MIEN1	MIEN1_HUMAN Migration and invasion enhancer 1	3	4.53171	6.53605	5.57449	6.55115	3.75542	5.6428	6.86246	6.98794	6.43095	6.91341	5.34633	6.71848	6.00319	7.25673	6.8318	8.05709	5.79835	0.781552	1.12723	0.961392	1.12983	0.64767	0.973173	1.18352	1.20516	1.1091	1.19231	0.922043	1.15869	1.03533	1.25152	1.17823	1.38955	-0.355587	0.172777	-0.0568026	0.176106	-0.626668	-0.0392312	0.243083	0.269225	0.149389	0.253755	-0.117094	0.212492	0.0500869	0.323677	0.236623	0.474616
sp|Q8NBM4|UBAC2_HUMAN	UBAC2	UBAC2_HUMAN Ubiquitin-associated domain-containing protein 2	10	6.15722	5.9468	5.98462	6.30426	6.28071	6.14788	6.28529	6.25967	6.1242	6.35122	6.47405	6.50911	6.21258	6.81251	6.12688	6.02299	6.09822	1.00967	0.975169	0.981371	1.03379	1.02992	1.00814	1.03068	1.02647	1.00426	1.04149	1.06163	1.06738	1.01875	1.11713	1.0047	0.987663	0.0138897	-0.0362758	-0.0271297	0.0479377	0.0425383	0.0116996	0.0435899	0.0376972	0.00613202	0.0586444	0.0862791	0.0940709	0.0268031	0.159797	0.00676321	-0.0179095
sp|Q96KP1|EXOC2_HUMAN	EXOC2	EXOC2_HUMAN Exocyst complex component 2	37	5.97374	6.44049	6.50727	5.92437	6.29537	5.56838	6.11157	5.91225	6.97067	6.45657	6.24223	6.21461	6.38526	6.38733	6.33052	6.27938	6.21147	0.961728	1.03687	1.04762	0.953779	1.01351	0.896468	0.983917	0.951828	1.12223	1.03946	1.00495	1.00051	1.02798	1.02831	1.01917	1.01093	-0.0562997	0.0522363	0.0671183	-0.0682724	0.019357	-0.157676	-0.0233911	-0.0712269	0.166363	0.0558338	0.00712736	0.000729702	0.0398112	0.0402788	0.0273899	0.015688
sp|Q9UBN7|HDAC6_HUMAN	HDAC6	HDAC6_HUMAN Histone deacetylase 6	12	6.31179	6.31446	6.06178	5.96759	6.27582	6.31459	6.27692	5.67291	6.54944	6.33653	6.59936	6.38055	6.50726	6.32094	6.09645	6.01363	6.16391	1.02399	1.02443	0.983432	0.968151	1.01816	1.02445	1.01833	0.920344	1.06255	1.02801	1.07065	1.03515	1.0557	1.02548	0.989056	0.97562	0.0342046	0.0348147	-0.0241031	-0.0466962	0.0259593	0.0348444	0.0262122	-0.119756	0.0875269	0.0398484	0.0984815	0.0498362	0.0782056	0.0362945	-0.0158752	-0.0356085
sp|Q9Y6A4|CP080_HUMAN	C16orf80	CP080_HUMAN UPF0468 protein C16orf80	7	6.64719	6.07921	6.66154	6.40463	6.45296	6.09352	6.53865	6.34061	5.86941	6.22561	6.00676	6.09548	6.07679	6.36343	6.19511	5.9491	6.44814	1.03087	0.942785	1.03309	0.993252	1.00075	0.945004	1.01404	0.983323	0.910248	0.965489	0.931549	0.945308	0.942409	0.986862	0.960759	0.922607	0.043861	-0.0849998	0.0469721	-0.0097684	0.00107746	-0.0816078	0.0201092	-0.024262	-0.135668	-0.0506684	-0.102297	-0.0811438	-0.0855742	-0.019079	-0.0577537	-0.116212
sp|Q15527|SURF2_HUMAN	SURF2	SURF2_HUMAN Surfeit locus protein 2	6	6.3322	6.40677	5.89968	6.59436	6.09143	6.58193	6.3796	6.38154	6.00176	6.35568	6.61559	6.55631	5.85897	6.0255	5.92166	5.997	6.30825	1.0038	1.01562	0.935232	1.04535	0.965629	1.04338	1.01131	1.01162	0.951414	1.00752	1.04872	1.03932	0.928779	0.955177	0.938716	0.950659	0.00546642	0.0223568	-0.0966037	0.0639922	-0.0504595	0.0612703	0.0162256	0.0166642	-0.0718548	0.0108061	0.0686294	0.0556437	-0.106593	-0.0661594	-0.0912387	-0.0729994
sp|O75808|CAN15_HUMAN	CAPN15	CAN15_HUMAN Calpain-15	9	6.37673	5.77092	6.48712	6.14545	6.07291	6.13037	6.39384	6.25746	6.51357	6.4702	6.31253	6.27214	6.46269	6.05384	6.21403	6.0662	6.19505	1.02933	0.931537	1.04714	0.991993	0.980283	0.989559	1.03209	1.01007	1.05141	1.04441	1.01896	1.01244	1.0432	0.977205	1.00306	0.9792	0.0416997	-0.102316	0.066461	-0.0115984	-0.0287291	-0.0151429	0.0455656	0.0144601	0.0723314	0.0626932	0.0271012	0.0178407	0.0610177	-0.0332665	0.00441212	-0.030324
sp|P57682|KLF3_HUMAN	KLF3	KLF3_HUMAN Krueppel-like factor 3	5	5.89206	6.29291	6.0644	6.67424	5.58318	6.44153	6.07005	6.02671	5.73452	6.1657	6.38126	7.38359	5.97808	6.75449	6.19332	6.36397	6.2309	0.945619	1.00995	0.973278	1.07115	0.896047	1.0338	0.974185	0.967229	0.920335	0.989536	1.02413	1.185	0.959424	1.08403	0.993968	1.02136	-0.080669	0.0142862	-0.0390762	0.0991624	-0.158354	0.0479623	-0.0377327	-0.0480705	-0.119768	-0.0151764	0.0344002	0.244881	-0.0597589	0.116406	-0.00872815	0.0304859
sp|Q7L3V2|BOP_HUMAN	BOP	BOP_HUMAN Protein Bop	7	5.33512	7.56275	6.69017	6.29642	5.25172	5.73704	6.38049	5.68308	6.22835	6.3755	6.73184	7.49952	6.2575	5.80567	6.24961	5.91522	6.47112	0.824451	1.16869	1.03385	0.973004	0.811563	0.886561	0.985995	0.878223	0.962485	0.985224	1.04029	1.15892	0.966989	0.897167	0.96577	0.914096	-0.278494	0.224897	0.0480286	-0.0394825	-0.301224	-0.173708	-0.0203471	-0.187341	-0.0551643	-0.0214758	0.0569866	0.212784	-0.0484279	-0.156552	-0.0502482	-0.129582
sp|Q9Y426|CU025_HUMAN	C2CD2	CU025_HUMAN C2 domain-containing protein 2	4	6.72307	6.13942	5.98225	6.32819	6.17703	6.46145	6.06263	5.98854	5.43783	6.40724	6.34502	6.35813	6.08922	6.67065	6.46776	6.36156	6.29323	1.0683	0.975559	0.950585	1.00555	0.981535	1.02673	0.963357	0.951584	0.864076	1.01812	1.00823	1.01031	0.967582	1.05997	1.02773	1.01086	0.0953189	-0.0356989	-0.073113	0.00799167	-0.0268879	0.0380567	-0.0538575	-0.0715969	-0.21077	0.0259018	0.0118235	0.0148013	-0.0475438	0.0840261	0.0394649	0.0155793
sp|Q9BT09|CNPY3_HUMAN	CNPY3	CNPY3_HUMAN Protein canopy homolog 3	7	6.30207	5.86455	6.38141	6.51074	6.11127	6.80594	6.59635	6.45031	5.5146	6.05195	6.31027	6.39543	6.23889	6.01723	6.21933	6.22966	6.26469	1.00597	0.936127	1.01863	1.03928	0.97551	1.0864	1.05294	1.02963	0.880267	0.966041	1.00728	1.02087	0.995881	0.960499	0.992759	0.994408	0.00858208	-0.0952233	0.0266315	0.0555778	-0.0357715	0.119551	0.0744243	0.0421248	-0.183987	-0.0498436	0.010458	0.0297977	-0.00595432	-0.0581442	-0.0104845	-0.00809027
sp|Q9NSI2|F207A_HUMAN	FAM207A	F207A_HUMAN Protein FAM207A	10	6.02233	6.52444	6.72395	6.39367	6.42064	5.61239	6.02821	6.40365	6.84407	6.01343	5.66533	5.76952	6.2062	6.60261	6.1765	6.59307	6.4161	0.938628	1.01689	1.04798	0.996504	1.00071	0.874736	0.939545	0.99806	1.0667	0.937241	0.882987	0.899226	0.967286	1.02907	0.962657	1.02758	-0.0913743	0.024158	0.0676129	-0.00505178	0.00102104	-0.193081	-0.0899664	-0.00280161	0.0931585	-0.0935079	-0.179536	-0.153245	-0.0479859	0.0413404	-0.0549065	0.0392543
sp|O60341|KDM1A_HUMAN	KDM1A	KDM1A_HUMAN Lysine-specific histone demethylase 1A	40	6.21972	6.29458	6.31689	6.13024	6.22749	5.45811	6.21518	6.10545	6.53487	6.4247	6.26943	6.32193	6.33653	6.46427	6.41893	6.26167	6.24036	0.996693	1.00869	1.01226	0.982354	0.997938	0.874647	0.995965	0.978381	1.04719	1.02954	1.00466	1.01307	1.01541	1.03588	1.02862	1.00342	-0.00477905	0.0124814	0.0175858	-0.0256851	-0.00297788	-0.193227	-0.00583251	-0.031531	0.0665299	0.0420004	0.0067056	0.0187364	0.0220643	0.0508588	0.0407041	0.0049188
sp|Q96G74|OTUD5_HUMAN	OTUD5	OTUD5_HUMAN OTU domain-containing protein 5	18	6.42846	5.94657	5.82847	6.04106	6.32049	6.60166	6.32841	6.40812	6.30591	6.07029	6.50654	6.29864	6.42038	6.16681	6.09225	6.23594	6.06114	1.0606	0.981098	0.961613	0.996687	1.04279	1.08918	1.0441	1.05725	1.04038	1.00151	1.07348	1.03918	1.05927	1.01743	1.00513	1.02884	0.084884	-0.0275314	-0.0564719	-0.00478745	0.0604472	0.12324	0.0622539	0.080312	0.0571154	0.00217627	0.102301	0.0554512	0.0830695	0.0249352	0.00738598	0.0410179
sp|Q8TEM1|PO210_HUMAN	NUP210	PO210_HUMAN Nuclear pore membrane glycoprotein 210	54	6.65853	6.32623	6.26865	6.23739	6.57395	6.38677	6.51235	5.82586	6.14739	6.28262	6.30789	6.18383	6.31704	6.08832	6.04519	5.83799	6.3727	1.04485	0.992708	0.983673	0.978767	1.03158	1.00221	1.02191	0.91419	0.964644	0.985865	0.98983	0.970363	0.991266	0.955375	0.948607	0.916094	0.063299	-0.0105587	-0.02375	-0.0309623	0.0448557	0.00318175	0.0312735	-0.129434	-0.0519307	-0.0205384	-0.0147472	-0.0434041	-0.012656	-0.0658606	-0.0761171	-0.126433
sp|Q2VPB7|AP5B1_HUMAN	AP5B1	AP5B1_HUMAN AP-5 complex subunit beta-1	7	5.44167	6.35778	6.2508	6.79286	5.46455	5.2687	6.28391	6.69889	6.77207	6.11677	6.05706	6.64628	6.32914	6.44835	6.57475	6.49643	6.21078	0.876166	1.02367	1.00644	1.09372	0.87985	0.848316	1.01178	1.07859	1.09037	0.984864	0.97525	1.07012	1.01906	1.03825	1.0586	1.04599	-0.190724	0.0337492	0.00926696	0.129245	-0.184671	-0.237327	0.0168886	0.109148	0.124823	-0.0220039	-0.0361562	0.0977732	0.0272356	0.0541562	0.0821622	0.0648732
sp|P34913|HYES_HUMAN	EPHX2	HYES_HUMAN Bifunctional epoxide hydrolase 2	35	6.61381	6.12189	5.92431	6.18495	6.34538	6.69428	6.54826	5.74153	5.83201	6.24571	6.49126	6.53356	6.23592	6.15605	6.18975	6.14134	6.21124	1.06481	0.985615	0.953805	0.995767	1.0216	1.07777	1.05426	0.924377	0.938945	1.00555	1.04508	1.05189	1.00397	0.991114	0.99654	0.988746	0.0906003	-0.0209042	-0.0682342	-0.00611938	0.0308252	0.108048	0.0762303	-0.113446	-0.0908881	0.00798427	0.0636172	0.072988	0.00572111	-0.0128764	-0.00500017	-0.0163278
sp|O15014|ZN609_HUMAN	ZNF609	ZN609_HUMAN Zinc finger protein 609	17	6.12498	6.23982	6.33148	6.39912	5.87212	5.98853	5.8519	7.02289	6.32129	6.30396	6.1002	6.32624	6.22662	6.35442	6.11609	6.42035	6.27385	0.976271	0.994576	1.00919	1.01997	0.935968	0.954522	0.932745	1.11939	1.00756	1.0048	0.972322	1.00835	0.992472	1.01284	0.974854	1.02335	-0.0346459	-0.00784662	0.0131917	0.0285225	-0.0954696	-0.0671491	-0.100446	0.162714	0.010868	0.00690734	-0.0404945	0.0119973	-0.0109018	0.0184094	-0.0367414	0.0333009
sp|P01876|IGHA1_HUMAN	IGHA1	IGHA1_HUMAN Ig alpha-1 chain C region	6	4.13131	2.38842	1.05723	2.25195	2.21697	8.93258	1.77369	27.2482	3.24652	1.1947	15.0301	3.35409	4.90824	7.22355	8.89038	6.15215	2.45723	1.68129	0.971998	0.430253	0.91646	0.902224	3.63523	0.721826	11.089	1.32121	0.486198	6.11669	1.36499	1.99747	2.93972	3.61805	2.5037	0.749568	-0.0409749	-1.21674	-0.125857	-0.148442	1.86205	-0.470278	3.47106	0.401863	-1.04038	2.61275	0.44889	0.998174	1.55568	1.85521	1.32406
sp|P01877|IGHA2_HUMAN	IGHA2	IGHA2_HUMAN Ig alpha-2 chain C region	1	6.84095	2.86772	1.92727	3.78173	2.74359	6.43765	2.36285	9.2953	3.56857	2.25779	22.1435	3.98949	5.5039	6.37198	11.5244	8.38325	3.85442	1.77483	0.744009	0.500016	0.981142	0.711804	1.6702	0.613024	2.4116	0.925839	0.585767	5.74497	1.03504	1.42795	1.65316	2.98992	2.17497	0.827684	-0.426609	-0.999954	-0.0274665	-0.490448	0.740021	-0.705985	1.26999	-0.111167	-0.771602	2.5223	0.0496915	0.513941	0.725229	1.58011	1.121
sp|Q96PE3|INP4A_HUMAN	INPP4A	INP4A_HUMAN Type I inositol 3,4-bisphosphate 4-phosphatase	11	6.30354	6.1545	6.45094	6.50661	6.39373	6.2791	6.62063	6.14876	5.76174	6.08181	6.67829	6.49127	5.9004	5.94245	6.12988	6.15635	6.3539	0.992075	0.968618	1.01527	1.02403	1.00627	0.988228	1.04198	0.967715	0.906804	0.957178	1.05105	1.02162	0.928627	0.935245	0.964743	0.968909	-0.0114796	-0.0460002	0.0218676	0.0342643	0.00901601	-0.017084	0.0593267	-0.0473463	-0.141137	-0.0631411	0.0718369	0.0308589	-0.106829	-0.096584	-0.051783	-0.0455666
sp|Q96DZ1|ERLEC_HUMAN	ERLEC1	ERLEC_HUMAN Endoplasmic reticulum lectin 1	14	6.14341	6.22524	6.28793	6.57419	6.07381	6.44822	6.35789	6.24423	5.76741	6.19171	7.02259	6.81502	6.06235	5.81274	5.95967	6.01361	6.30769	0.973955	0.986928	0.996867	1.04225	0.962921	1.02228	1.00796	0.989939	0.914345	0.981613	1.11334	1.08043	0.961104	0.921532	0.944826	0.953377	-0.0380727	-0.0189829	-0.00452717	0.0597008	-0.0545106	0.0317886	0.0114357	-0.0145887	-0.129189	-0.0267744	0.154891	0.111606	-0.0572352	-0.117894	-0.0818799	-0.068881
sp|Q96KB5|TOPK_HUMAN	PBK	TOPK_HUMAN Lymphokine-activated killer T-cell-originated protein kinase	34	5.95027	6.38165	6.31274	6.38606	6.38854	5.68388	6.28436	6.16528	6.55063	6.38586	6.30347	6.0956	6.46499	6.27848	6.32234	6.04585	6.25768	0.950875	1.01981	1.0088	1.02052	1.02091	0.908305	1.00426	0.985234	1.04681	1.02048	1.00732	0.974099	1.03313	1.00332	1.01033	0.966149	-0.0726728	0.0283016	0.0126384	0.0292982	0.0298584	-0.138752	0.00613794	-0.0214615	0.0660058	0.029253	0.0105184	-0.0378597	0.0470203	0.00478744	0.0148307	-0.0496827
sp|Q5SW96|ARH_HUMAN	LDLRAP1	ARH_HUMAN Low density lipoprotein receptor adapter protein 1	12	6.08348	6.57503	6.66747	6.15016	5.91884	5.53294	6.15585	5.99839	6.48271	6.52151	6.31176	6.74418	6.19425	6.13516	6.36124	6.16704	6.36904	0.955165	1.03234	1.04686	0.965635	0.929315	0.868725	0.966528	0.941805	1.01785	1.02394	0.991007	1.0589	0.972557	0.963279	0.998776	0.968285	-0.066178	0.0459227	0.0660646	-0.0504509	-0.10576	-0.203029	-0.0491167	-0.0864995	0.0255222	0.0341312	-0.0130325	0.0825682	-0.0401452	-0.0539738	-0.00176678	-0.0464966
sp|Q9Y2V2|CHSP1_HUMAN	CARHSP1	CHSP1_HUMAN Calcium-regulated heat stable protein 1	8	6.53719	6.05256	6.23699	6.21881	6.42324	6.34181	6.55424	6.26333	5.88451	6.21229	6.41216	6.17839	6.27257	6.16324	6.28735	5.96135	6.26139	1.04405	0.966648	0.996103	0.9932	1.02585	1.01284	1.04677	1.00031	0.939809	0.992159	1.02408	0.986745	1.00179	0.984325	1.00415	0.952081	0.0621882	-0.0489369	-0.00563244	-0.00984385	0.0368188	0.0184123	0.0659461	0.000447505	-0.0895601	-0.0113572	0.034328	-0.0192514	0.00257428	-0.0227934	0.00596969	-0.0708433
sp|O60763|USO1_HUMAN	USO1	USO1_HUMAN General vesicular transport factor p115	74	6.52435	6.13809	5.9699	6.15868	6.39404	5.95899	6.32967	6.3345	6.41163	6.40477	6.5224	6.277	6.25045	6.04705	6.23266	6.04582	6.19775	1.0527	0.990373	0.963236	0.993695	1.03167	0.961476	1.02128	1.02206	1.03451	1.0334	1.05238	1.01279	1.0085	0.975684	1.00563	0.975485	0.0740885	-0.0139559	-0.054039	-0.00912456	0.044982	-0.0566779	0.0303846	0.031485	0.0489454	0.047401	0.0736572	0.0183295	0.0122143	-0.0355142	0.00810229	-0.0358077
sp|O60934|NBN_HUMAN	NBN	NBN_HUMAN Nibrin	37	6.24027	6.16295	5.97555	6.2356	6.39332	5.8258	6.28383	6.2037	6.34679	6.64489	6.49559	6.48666	6.20808	6.21931	6.00864	6.269	6.15359	1.01409	1.00152	0.971067	1.01333	1.03896	0.946732	1.02116	1.00814	1.0314	1.07984	1.05558	1.05413	1.00885	1.01068	0.976444	1.01875	0.0201795	0.00219218	-0.0423574	0.0190995	0.0551364	-0.0789727	0.0302152	0.0117	0.0445982	0.110816	0.0780317	0.0760469	0.0127182	0.0153256	-0.0343904	0.0268064
sp|Q05932|FOLC_HUMAN	FPGS	FOLC_HUMAN Folylpolyglutamate synthase, mitochondrial	8	5.94143	6.40286	6.40228	6.18669	5.97231	5.71808	6.38649	6.30463	7.00897	6.34784	6.59	6.53967	5.99983	5.99815	6.13253	6.06823	6.23332	0.953173	1.0272	1.02711	0.99252	0.958127	0.917342	1.02457	1.01144	1.12444	1.01837	1.05722	1.04915	0.962542	0.962273	0.983831	0.973516	-0.0691894	0.0387168	0.0385862	-0.0108319	-0.0617106	-0.124469	0.0350236	0.0164121	0.169203	0.0262661	0.0802788	0.0692182	-0.055078	-0.055482	-0.0235172	-0.0387239
sp|Q9BZ23|PANK2_HUMAN	PANK2	PANK2_HUMAN Pantothenate kinase 2, mitochondrial	10	6.56147	6.33401	6.24755	6.72763	6.76753	6.34733	6.5736	4.99273	5.57679	6.18591	6.46697	6.2558	6.34069	6.70877	6.07261	5.8406	6.46767	1.0145	0.979335	0.965967	1.04019	1.04636	0.981394	1.01638	0.771952	0.862257	0.956436	0.999893	0.967242	0.980368	1.03728	0.938918	0.903046	0.0207741	-0.0301258	-0.0499544	0.0568534	0.0653844	-0.0270951	0.0234387	-0.373416	-0.21381	-0.0642591	-0.000155037	-0.0480506	-0.0286051	0.0528033	-0.0909282	-0.147128
sp|Q8TE04|PANK1_HUMAN	PANK1	PANK1_HUMAN Pantothenate kinase 1	6	6.50714	5.93705	5.90719	6.6214	6.36078	6.32534	6.87736	6.2232	5.62443	6.01108	6.35592	6.72121	6.10639	6.54147	5.82099	6.05905	6.2432	1.04228	0.950963	0.946181	1.06058	1.01883	1.01316	1.10158	0.996797	0.90089	0.962821	1.01806	1.07657	0.978087	1.04778	0.932374	0.970505	0.0597391	-0.0725383	-0.0798125	0.0848518	0.0269192	0.0188585	0.13957	-0.00462792	-0.150578	-0.0546603	0.0258164	0.106436	-0.0319648	0.0673303	-0.10102	-0.0431929
sp|Q9H999|PANK3_HUMAN	PANK3	PANK3_HUMAN Pantothenate kinase 3	8	6.70178	6.39786	6.04475	6.12778	6.11137	6.35748	6.37706	5.70586	5.98814	6.24569	6.89288	6.45935	6.17469	6.02402	6.11258	6.2787	6.31804	1.06074	1.01263	0.956744	0.969886	0.967289	1.00624	1.00934	0.903106	0.947784	0.988548	1.09098	1.02237	0.977311	0.953463	0.96748	0.993773	0.0850667	0.0181118	-0.063795	-0.0441131	-0.0479818	0.00897738	0.0134138	-0.147033	-0.0773697	-0.0166167	0.125629	0.0319114	-0.0331109	-0.0687511	-0.0476962	-0.00901176
sp|O15143|ARC1B_HUMAN	ARPC1B	ARC1B_HUMAN Actin-related protein 2/3 complex subunit 1B	27	6.20429	6.11672	6.50442	6.76145	6.16712	6.08179	6.25048	5.39441	6.11879	6.41952	6.69804	6.65994	6.20018	5.71661	6.26021	6.44601	6.39672	0.969917	0.956228	1.01684	1.05702	0.964107	0.950767	0.977138	0.843309	0.956551	1.00356	1.04711	1.04115	0.969275	0.893678	0.978659	1.00771	-0.0440662	-0.0645741	0.0240881	0.0800003	-0.0527354	-0.0728363	-0.0333653	-0.245867	-0.0640859	0.00513309	0.0664067	0.0581768	-0.0450222	-0.162172	-0.0311213	0.0110741
sp|Q92747|ARC1A_HUMAN	ARPC1A	ARC1A_HUMAN Actin-related protein 2/3 complex subunit 1A	11	6.42576	6.15876	6.37906	6.75181	5.90442	6.18683	6.32285	5.58479	5.88439	6.23551	6.82932	7.19463	6.22587	5.38861	6.007	6.52037	6.42885	0.99952	0.957988	0.992256	1.05024	0.918426	0.962354	0.983512	0.868708	0.91531	0.969927	1.06229	1.11912	0.968427	0.838192	0.934382	1.01424	-0.000693031	-0.0619202	-0.0112163	0.0707142	-0.122765	-0.0553597	-0.0239851	-0.203057	-0.127667	-0.0440526	0.0871818	0.16236	-0.0462847	-0.254647	-0.0979155	0.0203937
sp|P41002|CCNF_HUMAN	CCNF	CCNF_HUMAN Cyclin-F	1	6.08896	8.6091	5.68577	7.26691	6.83071	5.2539	6.17846	7.03969	5.36877	5.3483	5.68149	6.64487	6.246	6.08472	5.12555	6.5468	6.91268	0.880839	1.24541	0.822513	1.05124	0.988141	0.760038	0.893786	1.01837	0.776655	0.773694	0.821893	0.961257	0.903556	0.880225	0.74147	0.94707	-0.18305	0.316616	-0.28189	0.0720959	-0.0172106	-0.395857	-0.161999	0.0262657	-0.364655	-0.370166	-0.282977	-0.0570052	-0.146314	-0.184055	-0.431539	-0.0784563
sp|Q01581|HMCS1_HUMAN	HMGCS1	HMCS1_HUMAN Hydroxymethylglutaryl-CoA synthase, cytoplasmic	39	6.9542	5.92433	5.62227	5.78445	6.63704	6.7842	6.43852	5.96639	5.92156	5.96349	6.67833	6.23621	6.38386	6.2044	6.30096	6.1998	6.07131	1.14542	0.975791	0.926039	0.952751	1.09318	1.11742	1.06048	0.982718	0.975334	0.982241	1.09998	1.02716	1.05148	1.02192	1.03783	1.02116	0.195876	-0.0353564	-0.110856	-0.0698286	0.128532	0.16017	0.0847207	-0.0251501	-0.0360311	-0.0258515	0.137479	0.0386611	0.0724206	0.0312833	0.0535632	0.0302132
sp|Q15070|OXA1L_HUMAN	OXA1L	OXA1L_HUMAN Mitochondrial inner membrane protein OXA1L	18	6.65604	6.027	6.4388	6.21631	6.39258	6.66431	6.77416	6.16683	5.63137	5.93722	6.55756	6.21821	6.09614	6.09576	6.11835	6.00937	6.33454	1.05075	0.951451	1.01646	0.981336	1.00916	1.05206	1.0694	0.973525	0.888995	0.937278	1.03521	0.981636	0.962365	0.962305	0.965872	0.948668	0.0714248	-0.0717992	0.0235525	-0.0271808	0.013159	0.0732162	0.0968028	-0.0387102	-0.169753	-0.0934517	0.0499198	-0.0267399	-0.0553433	-0.0554332	-0.0500966	-0.0760255
sp|P22059|OSBP1_HUMAN	OSBP	OSBP1_HUMAN Oxysterol-binding protein 1	47	6.71694	6.24596	6.18412	6.20179	6.49641	5.90006	6.37385	6.15694	6.27505	6.26598	6.51349	6.27816	6.28232	5.90677	6.14014	6.06202	6.3372	1.05992	0.985602	0.975844	0.978632	1.02512	0.93102	1.00578	0.971555	0.990192	0.988761	1.02782	0.990683	0.99134	0.932078	0.968904	0.956577	0.083958	-0.0209228	-0.0352778	-0.0311614	0.0357966	-0.103116	0.00831895	-0.0416326	-0.0142192	-0.016306	0.0395846	-0.0135043	-0.0125487	-0.101477	-0.0455746	-0.0640475
sp|Q969R2|OSBP2_HUMAN	OSBP2	OSBP2_HUMAN Oxysterol-binding protein 2	7	6.0234	6.19324	6.22295	6.42858	5.70052	5.92693	6.11651	5.94725	6.85206	6.50347	6.45136	6.70412	6.34306	6.23074	5.92543	6.43039	6.21704	0.968853	0.996171	1.00095	1.03403	0.916918	0.953336	0.98383	0.956604	1.10214	1.04607	1.03769	1.07835	1.02027	1.0022	0.953095	1.03432	-0.0456504	-0.00553409	0.00137021	0.0482717	-0.125135	-0.0689434	-0.0235197	-0.0640057	0.140309	0.0649812	0.0533749	0.10882	0.0289505	0.00317508	-0.0693086	0.0486778
sp|Q9H019|MFR1L_HUMAN	MTFR1L	MFR1L_HUMAN Mitochondrial fission regulator 1-like	5	6.74581	6.51112	6.22623	6.10213	6.18248	5.40025	6.50137	5.43204	7.14415	5.956	6.38752	5.57132	6.17551	6.43683	6.98614	6.2411	6.39632	1.05464	1.01795	0.973408	0.954006	0.966568	0.844274	1.01642	0.849244	1.11692	0.93116	0.998624	0.871019	0.965478	1.00633	1.09221	0.975733	0.076749	0.025663	-0.0388838	-0.0679298	-0.049057	-0.244216	0.0235011	-0.235749	0.15952	-0.102899	-0.00198678	-0.199223	-0.0506844	0.00910769	0.127253	-0.0354424
sp|P01730|CD4_HUMAN	CD4	CD4_HUMAN T-cell surface glycoprotein CD4	2	6.43619	7.69383	7.07948	7.11594	4.80943	7.85167	7.39297	6.89578	5.21787	6.78424	6.97824	5.57542	4.91258	6.06068	4.21722	4.97847	7.08136	0.908892	1.08649	0.999735	1.00488	0.679168	1.10878	1.044	0.973793	0.736846	0.958042	0.985438	0.787337	0.693734	0.855864	0.595538	0.703039	-0.13782	0.119675	-0.000383066	0.00702788	-0.558161	0.148973	0.0621276	-0.0383127	-0.440565	-0.0618393	-0.0211632	-0.344946	-0.527546	-0.224547	-0.747734	-0.508324
sp|Q13614|MTMR2_HUMAN	MTMR2	MTMR2_HUMAN Myotubularin-related protein 2	13	6.12933	6.08548	6.30825	6.69925	6.22544	6.1317	6.35915	6.03127	6.3698	6.50922	6.46443	6.43774	6.15663	5.85159	6.05651	6.18421	6.30558	0.972049	0.965095	1.00042	1.06243	0.987291	0.972425	1.0085	0.956498	1.01019	1.0323	1.02519	1.02096	0.976378	0.928002	0.9605	0.980752	-0.0408991	-0.0512574	0.00061133	0.0873711	-0.0184527	-0.0403414	0.0122054	-0.0641667	0.0146196	0.0458562	0.0358947	0.0299258	-0.0344876	-0.1078	-0.0581418	-0.0280392
sp|Q13496|MTM1_HUMAN	MTM1	MTM1_HUMAN Myotubularin	18	6.14573	5.78065	6.08497	6.3545	6.13559	6.5333	6.58765	6.15879	5.90173	6.41498	6.72167	6.50595	6.279	5.88985	6.18069	6.32496	6.09146	1.00891	0.948976	0.998934	1.04318	1.00724	1.07253	1.08146	1.01105	0.968853	1.05311	1.10346	1.06804	1.03079	0.966902	1.01465	1.03833	0.0127957	-0.0755569	-0.0015385	0.06099	0.0104134	0.101023	0.112975	0.0158583	-0.0456507	0.0746561	0.142031	0.0949711	0.0437462	-0.0485578	0.0209793	0.0542677
sp|O43665-3|RGS10_HUMAN	RGS10	RGS10_HUMAN Isoform 3 of Regulator of G-protein signaling 10	14	6.1636	6.3615	6.34722	6.72006	6.29477	6.09905	6.64442	6.06725	5.91528	6.00415	6.48553	6.59828	6.16591	5.63417	6.13557	6.36323	6.3981	0.963349	0.99428	0.992048	1.05032	0.983851	0.95326	1.0385	0.94829	0.924538	0.938428	1.01367	1.03129	0.96371	0.880601	0.958968	0.994551	-0.0538692	-0.00827543	-0.0115176	0.0708317	-0.0234887	-0.0690579	0.0545009	-0.0765997	-0.113196	-0.0916824	0.0195821	0.0444476	-0.0533286	-0.183439	-0.060445	-0.00788315
sp|Q9UNZ5|L10K_HUMAN	C19orf53	L10K_HUMAN Leydig cell tumor 10 kDa protein homolog	8	6.41101	6.45965	6.50555	5.49895	6.45912	7.01463	5.46956	6.61327	6.46441	6.05488	5.34082	5.56223	6.29358	7.01109	6.38644	6.45481	6.21879	1.03091	1.03873	1.04611	0.884248	1.03865	1.12797	0.879522	1.06343	1.0395	0.973643	0.85882	0.894423	1.01203	1.1274	1.02696	1.03795	0.0439178	0.0548221	0.0650371	-0.177478	0.0547037	0.173733	-0.185209	0.0887299	0.0558848	-0.0385355	-0.219573	-0.16097	0.017247	0.173005	0.0383781	0.0537407
sp|P45954|ACDSB_HUMAN	ACADSB	ACDSB_HUMAN Short/branched chain specific acyl-CoA dehydrogenase, mitochondrial	11	6.49149	5.97752	6.12567	6.6844	6.31793	5.98168	6.72047	6.26757	5.89963	6.28432	6.51807	6.40761	6.14144	5.96039	6.02192	6.19989	6.31977	1.02717	0.945845	0.969287	1.0577	0.999709	0.946503	1.0634	0.99174	0.93352	0.994391	1.03138	1.0139	0.971782	0.943134	0.95287	0.981031	0.0386776	-0.080325	-0.0450044	0.080926	-0.000420102	-0.0793213	0.0886901	-0.0119659	-0.0992476	-0.00811541	0.0445728	0.0199143	-0.0412951	-0.0844653	-0.0696485	-0.0276294
sp|Q96E52|OMA1_HUMAN	OMA1	OMA1_HUMAN Metalloendopeptidase OMA1, mitochondrial	13	6.54539	6.15161	5.79246	6.10531	6.1363	6.9704	6.27937	6.65226	6.03456	6.33683	6.61216	6.85626	5.87102	5.96755	5.79	5.89851	6.14869	1.06452	1.00047	0.942064	0.992944	0.997985	1.13364	1.02125	1.0819	0.981438	1.0306	1.07538	1.11508	0.95484	0.97054	0.941664	0.959311	0.0901995	0.000684384	-0.0861035	-0.0102151	-0.00291064	0.180962	0.0303402	0.113565	-0.0270311	0.0434817	0.104842	0.157142	-0.0666685	-0.0431409	-0.0867163	-0.0599291
sp|Q9H0C8|ILKAP_HUMAN	ILKAP	ILKAP_HUMAN Integrin-linked kinase-associated serine/threonine phosphatase 2C	16	5.95415	6.27414	6.22032	6.26319	6.49004	5.44145	6.27382	5.65832	6.68092	6.77953	6.84795	6.70877	6.26511	5.60362	6.47396	6.0647	6.17795	0.963774	1.01557	1.00686	1.0138	1.05052	0.880786	1.01552	0.91589	1.08141	1.09738	1.10845	1.08592	1.01411	0.907036	1.04791	0.981669	-0.0532326	0.0222895	0.00986061	0.0197695	0.0710992	-0.183137	0.0222159	-0.126754	0.112919	0.134057	0.148544	0.11892	0.0202116	-0.140769	0.0675203	-0.0266919
sp|O14681|EI24_HUMAN	EI24	EI24_HUMAN Etoposide-induced protein 2.4 homolog	6	6.28609	5.93892	6.25647	6.4306	6.02813	6.51172	7.13476	5.92272	5.5949	6.17242	6.28995	6.5684	6.37697	6.4684	5.83627	6.18328	6.22802	1.00932	0.953581	1.00457	1.03253	0.967905	1.04555	1.14559	0.95098	0.898343	0.991073	1.00994	1.05465	1.02392	1.0386	0.937099	0.992816	0.0133894	-0.068573	0.00657532	0.0461798	-0.047063	0.0642651	0.196091	-0.0725137	-0.154661	-0.0129373	0.014275	0.0767684	0.0340975	0.0546353	-0.0937269	-0.0104012
sp|P27144|KAD4_HUMAN	AK4	KAD4_HUMAN Adenylate kinase 4, mitochondrial	20	4.88698	5.8224	5.83476	6.68	3.30387	6.7204	7.02561	6.9642	6.07026	7.09281	5.81605	7.10386	5.96971	6.92836	6.84657	6.93415	5.80603	0.841707	1.00282	1.00495	1.15053	0.569041	1.15749	1.21005	1.19948	1.04551	1.22163	1.00172	1.22353	1.02819	1.1933	1.17922	1.1943	-0.24861	0.00406069	0.00712005	0.202295	-0.813396	0.210994	0.27507	0.262404	0.064205	0.288804	0.0024864	0.29105	0.0401076	0.254961	0.237828	0.256166
sp|Q99653|CHP1_HUMAN	CHP1	CHP1_HUMAN Calcineurin B homologous protein 1	20	6.5469	6.22384	6.13687	6.41891	6.08798	6.29675	6.51047	6.10098	5.85449	6.37001	6.68168	6.4558	6.3371	5.97564	6.09147	5.9111	6.33163	1.034	0.982976	0.96924	1.01378	0.961519	0.994491	1.02825	0.963572	0.924642	1.00606	1.05529	1.01961	1.00086	0.943776	0.96207	0.933583	0.048235	-0.024772	-0.0450739	0.0197514	-0.0566133	-0.00796956	0.0401847	-0.053536	-0.113033	0.00871869	0.0776339	0.0280189	0.00124583	-0.0834837	-0.0557865	-0.0991503
sp|O75832|PSD10_HUMAN	PSMD10	PSD10_HUMAN 26S proteasome non-ATPase regulatory subunit 10	15	5.77772	6.18292	6.16687	6.79356	5.13834	5.7666	6.67954	6.36757	6.16554	6.6157	6.54908	6.44914	6.20905	6.33797	6.51665	6.28376	6.23027	0.927363	0.9924	0.989824	1.09041	0.824738	0.925578	1.07211	1.02204	0.989611	1.06186	1.05117	1.03513	0.996594	1.01729	1.04597	1.00859	-0.108794	-0.0110058	-0.0147557	0.124874	-0.277992	-0.111573	0.100455	0.0314488	-0.0150669	0.0865997	0.0719981	0.0498127	-0.00492156	0.0247267	0.0648364	0.012334
sp|O00754|MA2B1_HUMAN	MAN2B1	MA2B1_HUMAN Lysosomal alpha-mannosidase	17	6.309	5.93402	5.98504	6.10358	5.92587	6.91506	6.40395	6.437	6.19326	6.67806	6.71399	6.71182	5.97008	5.58861	6.07558	6.05508	6.08291	1.03717	0.975523	0.983911	1.0034	0.974183	1.1368	1.05278	1.05821	1.01814	1.09784	1.10375	1.10339	0.981451	0.91874	0.998795	0.995425	0.0526497	-0.0357519	-0.0234008	0.00489403	-0.0377347	0.18498	0.0742004	0.0816268	0.0259374	0.134667	0.142409	0.141942	-0.0270114	-0.122272	-0.00173952	-0.00661564
sp|O95999|BCL10_HUMAN	BCL10	BCL10_HUMAN B-cell lymphoma/leukemia 10	7	6.54354	6.06152	6.22124	6.01321	6.25906	5.75941	6.44715	5.58875	6.43946	6.52235	6.71562	6.23246	6.2087	6.45381	6.45809	6.07564	6.20988	1.05373	0.976109	1.00183	0.96833	1.00792	0.92746	1.03821	0.899977	1.03697	1.05032	1.08144	1.00364	0.99981	1.03928	1.03997	0.978383	0.0755065	-0.0348852	0.00263735	-0.0464295	0.0113812	-0.108644	0.0540967	-0.152039	0.0523749	0.0708271	0.112956	0.00523691	-0.000273586	0.0555863	0.0565427	-0.0315284
sp|Q9C0F1|CEP44_HUMAN	CEP44	CEP44_HUMAN Centrosomal protein of 44 kDa	17	6.17775	6.13608	6.07118	5.81926	5.80583	6.53368	6.2098	6.76353	6.31235	6.43934	6.12425	6.51329	6.34108	6.44693	6.19515	6.11049	6.05107	1.02094	1.01405	1.00332	0.961691	0.959472	1.07976	1.02623	1.11774	1.04318	1.06417	1.01209	1.07639	1.04793	1.06542	1.02381	1.00982	0.0298918	0.0201276	0.00478727	-0.056354	-0.0596873	0.110706	0.0373571	0.160587	0.0609875	0.0897231	0.0173435	0.106197	0.0675389	0.0914226	0.0339495	0.0140984
sp|Q8NDF8-5|PAPD5_HUMAN	PAPD5	PAPD5_HUMAN Isoform 5 of PAP-associated domain-containing protein 5	5	5.31344	7.00632	7.19875	6.11819	5.24951	7.7966	6.33377	7.11068	5.80341	6.32644	5.18661	5.13479	6.25242	6.15592	6.18634	6.82682	6.40917	0.829036	1.09317	1.12319	0.954599	0.819062	1.21647	0.988235	1.10945	0.905485	0.987091	0.809248	0.801162	0.975542	0.960486	0.965232	1.06516	-0.270492	0.128518	0.167608	-0.0670338	-0.287956	0.282706	-0.0170742	0.149849	-0.143238	-0.0187448	-0.305347	-0.319833	-0.035724	-0.0581642	-0.0510525	0.0910751
sp|Q5XG87|PAPD7_HUMAN	PAPD7	PAPD7_HUMAN DNA polymerase sigma	1	5.65186	6.27655	8.37793	5.94401	6.13214	5.73351	4.44829	6.25013	7.08534	6.75529	6.43536	7.45877	5.45004	5.49083	6.27337	6.23659	6.56259	0.861224	0.956414	1.27662	0.905742	0.934409	0.873666	0.677826	0.952388	1.07966	1.02936	0.980613	1.13656	0.830471	0.836687	0.955929	0.950325	-0.215539	-0.064293	0.352329	-0.142828	-0.0978741	-0.194846	-0.561014	-0.0703786	0.110572	0.041753	-0.0282439	0.184673	-0.267998	-0.257241	-0.0650241	-0.0735073
sp|Q86X52|CHSS1_HUMAN	CHSY1	CHSS1_HUMAN Chondroitin sulfate synthase 1	1	4.71533	5.45008	8.27532	6.96976	6.17327	6.92901	4.3552	4.03163	8.07055	8.13276	6.40038	7.11549	7.15985	5.65818	6.27722	4.28598	6.35262	0.742265	0.857926	1.30266	1.09715	0.971767	1.09073	0.685575	0.63464	1.27043	1.28022	1.00752	1.12009	1.12707	0.890684	0.98813	0.674679	-0.429994	-0.221075	0.381463	0.133757	-0.0413174	0.125297	-0.544613	-0.655989	0.345315	0.356393	0.0108053	0.163611	0.172577	-0.167014	-0.0172265	-0.567727
sp|Q13561|DCTN2_HUMAN	DCTN2	DCTN2_HUMAN Dynactin subunit 2	39	6.40883	6.32014	6.18481	6.6462	6.07531	6.03379	6.38589	6.25973	6.14542	6.34039	6.41185	6.11631	6.30642	6.17052	6.11391	6.08047	6.38999	1.00295	0.989068	0.96789	1.04009	0.950753	0.944256	0.999358	0.979614	0.961725	0.992237	1.00342	0.95717	0.986921	0.965653	0.956794	0.951561	0.0042462	-0.0158583	-0.0470855	0.0567149	-0.0728568	-0.0827503	-0.0009271	-0.0297144	-0.0563032	-0.0112432	0.00492587	-0.0631533	-0.0189935	-0.0504227	-0.0637195	-0.071632
sp|Q9BRQ8|AIFM2_HUMAN	AIFM2	AIFM2_HUMAN Apoptosis-inducing factor 2	16	6.40807	6.0262	6.02509	6.11471	6.20255	6.74225	6.36066	6.09637	5.82209	6.25052	6.90512	6.86502	6.26287	5.8109	5.97164	6.13594	6.14352	1.04306	0.980904	0.980723	0.995311	1.00961	1.09746	1.03534	0.992326	0.94768	1.01742	1.12397	1.11744	1.01943	0.945859	0.972023	0.998767	0.060825	-0.0278164	-0.0280821	-0.00678084	0.0137965	0.134165	0.0501116	-0.0111144	-0.0775278	0.0249113	0.168602	0.160199	0.027759	-0.0803033	-0.0409377	-0.00178054
sp|O60701|UGDH_HUMAN	UGDH	UGDH_HUMAN UDP-glucose 6-dehydrogenase	25	6.71047	6.1315	6.39655	6.30545	6.38451	6.49624	6.56145	6.05665	5.80345	6.06212	6.34799	6.06191	6.32103	6.15037	6.0879	6.12241	6.38599	1.05081	0.960148	1.00165	0.987388	0.999768	1.01726	1.02748	0.948427	0.908778	0.949284	0.994049	0.949251	0.989827	0.963103	0.953321	0.958725	0.071503	-0.0586708	0.00238313	-0.0183115	-0.000334959	0.0246941	0.0391038	-0.0763908	-0.138	-0.0750884	-0.008611	-0.0751384	-0.0147512	-0.0542377	-0.0689662	-0.0608112
sp|O76003|GLRX3_HUMAN	GLRX3	GLRX3_HUMAN Glutaredoxin-3	30	6.39487	6.02926	6.47801	6.60441	6.58133	5.69189	6.58722	6.06798	6.19716	6.3513	6.34885	6.21318	6.28631	5.92032	6.1798	6.06811	6.37664	1.00286	0.945523	1.0159	1.03572	1.0321	0.892616	1.03302	0.951596	0.971854	0.996027	0.995642	0.974366	0.985835	0.928439	0.969131	0.951616	0.00411916	-0.0808149	0.0227548	0.0506338	0.0455833	-0.163888	0.0468739	-0.0715795	-0.0411887	-0.00574395	-0.00630058	-0.037464	-0.0205825	-0.107121	-0.0452357	-0.0715486
sp|O43148-2|MCES_HUMAN	RNMT	MCES_HUMAN Isoform 2 of mRNA cap guanine-N7 methyltransferase	27	6.34361	5.8687	5.99244	6.31508	6.30874	6.98365	6.05866	6.48187	5.90359	6.2472	6.15995	6.48992	5.93739	6.66767	6.0289	6.21262	6.12996	1.03485	0.95738	0.977566	1.0302	1.02917	1.13927	0.988369	1.05741	0.963072	1.01913	1.00489	1.05872	0.968586	1.08772	0.983514	1.01349	0.049427	-0.0628361	-0.0327335	0.0429239	0.0414748	0.188104	-0.0168783	0.080533	-0.0542845	0.0273326	0.00704157	0.0823236	-0.0460482	0.121306	-0.0239823	0.0193247
sp|P05362|ICAM1_HUMAN	ICAM1	ICAM1_HUMAN Intercellular adhesion molecule 1	15	6.33118	5.91546	6.10069	6.20455	6.22403	6.80512	6.51364	6.35735	5.97271	6.31433	6.61589	6.70905	6.39379	5.48655	6.01336	6.04231	6.13797	1.03148	0.963749	0.993926	1.01085	1.01402	1.10869	1.0612	1.03574	0.973076	1.02873	1.07786	1.09304	1.04168	0.89387	0.979698	0.984415	0.0447128	-0.0532712	-0.00878917	0.015565	0.0200874	0.148859	0.0857024	0.0506639	-0.0393759	0.0408681	0.108174	0.128347	0.0589098	-0.161862	-0.0295903	-0.0226614
sp|Q8TE73|DYH5_HUMAN	DNAH5	DYH5_HUMAN Dynein heavy chain 5, axonemal	2	6.04156	5.72556	6.36102	6.30386	6.15162	5.64516	6.22169	6.91613	7.18148	6.86818	6.22143	6.61831	5.91536	5.79164	5.91884	6.11816	6.108	0.989122	0.937387	1.04142	1.03207	1.00714	0.924224	1.01861	1.13231	1.17575	1.12446	1.01857	1.08355	0.968461	0.948206	0.969031	1.00166	-0.0157789	-0.0932833	0.0585581	0.0455354	0.0102663	-0.113686	0.0266065	0.179265	0.233581	0.169228	0.0265462	0.115763	-0.0462341	-0.0767281	-0.0453856	0.00239777
sp|Q9NRZ9|HELLS_HUMAN	HELLS	HELLS_HUMAN Lymphoid-specific helicase	14	5.91758	6.17212	6.33288	6.30098	5.96869	5.18758	6.25876	6.37661	6.60678	6.59787	6.63874	6.30445	6.26353	6.6204	6.22617	6.22686	6.18089	0.957399	0.998581	1.02459	1.01943	0.965668	0.839293	1.0126	1.03167	1.0689	1.06746	1.07408	1.01999	1.01337	1.07111	1.00733	1.00744	-0.0628073	-0.00204848	0.0350472	0.0277616	-0.0504003	-0.252753	0.0180623	0.0449751	0.0961327	0.0941858	0.103095	0.0285559	0.0191614	0.0991038	0.0105304	0.0106903
sp|Q8TEA8|DTD1_HUMAN	DTD1	DTD1_HUMAN D-tyrosyl-tRNA(Tyr) deacylase 1	9	6.92598	5.69783	6.27522	6.13395	6.48142	6.58092	6.54638	5.84322	5.97191	6.14947	6.94255	6.50376	6.05705	5.65264	6.3279	5.9098	6.25824	1.1067	0.910452	1.00271	0.980139	1.03566	1.05156	1.04604	0.933683	0.954247	0.982619	1.10934	1.03923	0.967851	0.903231	1.01113	0.944322	0.14626	-0.135346	0.0039079	-0.0289417	0.0505518	0.0725311	0.0649392	-0.0989945	-0.0675657	-0.0252961	0.149708	0.0555159	-0.0471428	-0.146833	0.0159687	-0.0826488
sp|P13073|COX41_HUMAN	COX4I1	COX41_HUMAN Cytochrome c oxidase subunit 4 isoform 1, mitochondrial	33	6.24402	5.87103	6.0827	6.40986	5.89416	6.5851	6.7959	6.40741	5.79317	6.13895	6.49374	6.41511	6.36676	6.0028	6.17492	6.32438	6.1519	1.01497	0.954344	0.988751	1.04193	0.958104	1.07042	1.10468	1.04153	0.941688	0.997895	1.05557	1.04278	1.03493	0.975763	1.00374	1.02804	0.0214425	-0.067419	-0.0163208	0.0592602	-0.0617464	0.0981727	0.143632	0.0587087	-0.0866796	-0.00304072	0.078017	0.0604414	0.0495267	-0.035397	0.00538781	0.0398914
sp|O15254|ACOX3_HUMAN	ACOX3	ACOX3_HUMAN Peroxisomal acyl-coenzyme A oxidase 3	2	6.10273	5.46307	5.01559	5.6905	6.26049	6.80008	6.73965	6.8564	6.33438	6.93411	6.60524	7.10917	5.91766	5.6142	6.38563	6.17113	5.56797	1.09604	0.98116	0.900793	1.02201	1.12438	1.22128	1.21043	1.2314	1.13765	1.24536	1.18629	1.2768	1.0628	1.0083	1.14685	1.10833	0.132303	-0.0274402	-0.150733	0.0314033	0.169123	0.2884	0.275522	0.300299	0.186051	0.316559	0.246459	0.352529	0.0878747	0.0119284	0.197677	0.148383
sp|Q86X76|NIT1_HUMAN	NIT1	NIT1_HUMAN Nitrilase homolog 1	8	6.59551	5.82819	6.41126	7.08785	5.75039	6.31697	7.05395	5.22201	5.327	5.93681	6.51531	6.4876	6.45772	6.37606	6.12346	6.5099	6.4807	1.01772	0.899315	0.989285	1.09369	0.88731	0.974735	1.08845	0.805778	0.821979	0.916075	1.00534	1.00106	0.996454	0.983853	0.944876	1.00451	0.025334	-0.153102	-0.0155423	0.129198	-0.17249	-0.0369175	0.122281	-0.311545	-0.282827	-0.126462	0.00768362	0.00153466	-0.00512532	-0.023485	-0.0818031	0.00648517
sp|Q7L5Y1-4|ENOF1_HUMAN	ENOSF1	ENOF1_HUMAN Isoform 4 of Mitochondrial enolase superfamily member 1	7	6.65407	6.22658	6.61421	6.19978	6.13378	6.41002	6.4611	5.49884	5.85665	6.38888	6.67834	6.57795	6.21083	5.70023	6.17376	6.21498	6.42366	1.03587	0.96932	1.02966	0.965148	0.954873	0.997877	1.00583	0.856029	0.911731	0.994586	1.03965	1.02402	0.966868	0.88738	0.961097	0.967514	0.0508415	-0.0449556	0.0421733	-0.0511785	-0.0666191	-0.00306668	0.00838427	-0.224268	-0.13332	-0.00783249	0.056094	0.0342425	-0.0486095	-0.172375	-0.0572461	-0.0476458
sp|Q8IWB9-2|TEX2_HUMAN	TEX2	TEX2_HUMAN Isoform 2 of Testis-expressed sequence 2 protein	15	6.12065	6.18431	6.30029	6.47816	6.45571	5.6567	6.25556	5.92243	6.41417	6.5728	6.23452	6.33026	6.33914	6.23413	6.42267	6.07852	6.27085	0.976048	0.986199	1.00469	1.03306	1.02948	0.902062	0.997561	0.944438	1.02285	1.04815	0.994206	1.00947	1.01089	0.994144	1.02421	0.969329	-0.0349767	-0.0200489	0.00675665	0.0469225	0.0419142	-0.148701	-0.00352254	-0.0824723	0.032601	0.0678465	-0.0083831	0.0136032	0.0156255	-0.00847335	0.0345116	-0.0449415
sp|P08397|HEM3_HUMAN	HMBS	HEM3_HUMAN Porphobilinogen deaminase	79	6.41167	5.95215	6.01488	6.42407	6.36567	6.5662	6.67844	5.1496	5.90451	6.37484	6.63724	6.32758	6.49662	5.97416	6.45003	6.27234	6.20069	1.03402	0.959917	0.970034	1.03602	1.02661	1.05895	1.07705	0.830488	0.952234	1.02809	1.0704	1.02046	1.04772	0.963467	1.04021	1.01155	0.0482708	-0.0590185	-0.0438934	0.0510583	0.037883	0.0826293	0.107082	-0.267969	-0.070612	0.0399598	0.0981541	0.0292245	0.06726	-0.0536935	0.0568765	0.0165744
tr|F5H226|F5H226_HUMAN	HMBS	F5H226_HUMAN Porphobilinogen deaminase (Fragment)	1	6.79123	5.69721	5.66294	7.82434	6.79003	8.82275	5.98384	7.52183	4.55642	6.92194	5.67096	4.50442	5.06635	8.97976	4.56119	4.64479	6.49393	1.04578	0.877313	0.872036	1.20487	1.0456	1.35861	0.921451	1.15829	0.701643	1.06591	0.873271	0.693635	0.780167	1.38279	0.702377	0.715251	0.0645811	-0.188836	-0.197541	0.268877	0.0643261	0.442137	-0.11802	0.211992	-0.511191	0.0920846	-0.195499	-0.52775	-0.358145	0.467585	-0.509682	-0.483478
sp|Q96DF8|DGC14_HUMAN	DGCR14	DGC14_HUMAN Protein DGCR14	27	6.28259	6.25172	6.05311	6.42777	6.23515	6.20133	6.32266	6.42234	6.37592	6.25078	6.40205	6.35521	6.25541	6.17079	6.12728	5.86592	6.2538	1.0046	0.999668	0.967909	1.02782	0.997018	0.99161	1.01101	1.02695	1.01953	0.999517	1.02371	1.01622	1.00026	0.986727	0.979769	0.937977	0.00662693	-0.00047934	-0.0470559	0.0395858	-0.00430824	-0.0121548	0.0157991	0.0383665	0.027901	-0.000696278	0.0338014	0.0232073	0.000371941	-0.0192773	-0.0294857	-0.0923751
sp|Q99640|PMYT1_HUMAN	PKMYT1	PMYT1_HUMAN Membrane-associated tyrosine- and threonine-specific cdc2-inhibitory kinase	10	6.11803	6.38863	6.85577	6.22526	6.09101	5.22642	6.41668	5.95039	6.73656	6.12325	5.95982	5.96106	6.54147	6.96105	6.53961	5.90498	6.39692	0.956402	0.998704	1.07173	0.973165	0.952178	0.817021	1.00309	0.930196	1.05309	0.957218	0.93167	0.931864	1.0226	1.08819	1.02231	0.923097	-0.0643108	-0.00187142	0.0999407	-0.0392439	-0.0706965	-0.291555	0.00444903	-0.104394	0.0746341	-0.0630804	-0.102109	-0.101809	0.0322369	0.121927	0.0318266	-0.115446
sp|Q9UEE5|ST17A_HUMAN	STK17A	ST17A_HUMAN Serine/threonine-protein kinase 17A	3	5.89652	5.95461	5.58631	6.72283	5.94623	5.39019	6.45775	5.76094	6.35501	6.56715	7.15608	6.94747	6.0541	6.59998	6.37837	6.22646	6.04007	0.976234	0.985852	0.924875	1.11304	0.984464	0.892406	1.06915	0.953787	1.05214	1.08726	1.18477	1.15023	1.00232	1.0927	1.05601	1.03086	-0.0347009	-0.0205577	-0.112669	0.154504	-0.0225894	-0.164229	0.0964669	-0.0682604	0.0733297	0.120703	0.244605	0.201923	0.00334783	0.127897	0.0786231	0.0438475
sp|Q9H3H1|MOD5_HUMAN	TRIT1	MOD5_HUMAN tRNA dimethylallyltransferase, mitochondrial	19	6.01558	6.29512	6.52138	6.27958	5.61616	5.09965	6.17009	6.19553	7.16161	6.28458	6.41639	6.1567	6.53674	6.43481	6.45721	6.35889	6.27792	0.958213	1.00274	1.03878	1.00027	0.89459	0.812316	0.982825	0.986877	1.14076	1.00106	1.02206	0.980692	1.04123	1.02499	1.02856	1.0129	-0.0615817	0.00394838	0.0548918	0.000382574	-0.160701	-0.299887	-0.024994	-0.0190578	0.189998	0.00153084	0.0314763	-0.0281282	0.0582858	0.0356121	0.0406255	0.0184895
sp|Q9Y2P8|RCL1_HUMAN	RCL1	RCL1_HUMAN RNA 3'-terminal phosphate cyclase-like protein	10	5.21563	6.76211	6.91495	5.21295	6.92928	6.62701	5.43518	5.5591	7.84949	6.17818	5.34851	5.67043	6.24064	6.59765	6.39579	7.0631	6.02641	0.865462	1.12208	1.14744	0.865017	1.14982	1.09966	0.901893	0.922456	1.30252	1.02518	0.887512	0.94093	1.03555	1.09479	1.06129	1.17202	-0.208457	0.166175	0.19842	-0.209199	0.201407	0.137059	-0.148971	-0.116447	0.3813	0.0358831	-0.172162	-0.0878407	0.0503952	0.130653	0.0858237	0.229003
sp|O43805|SSNA1_HUMAN	SSNA1	SSNA1_HUMAN Sjoegren syndrome nuclear autoantigen 1	8	5.50836	6.2585	6.19905	6.96772	3.52751	6.67668	6.64429	6.19972	5.58022	6.45527	6.65861	7.19395	6.12712	6.5214	6.61135	6.87028	6.23341	0.883684	1.00403	0.994488	1.1178	0.565904	1.07111	1.06592	0.994596	0.895212	1.03559	1.06821	1.1541	0.982949	1.0462	1.06063	1.10217	-0.178398	0.00579589	-0.00797389	0.160666	-0.821371	0.0991099	0.092094	-0.00781797	-0.159699	0.0504564	0.0952	0.206763	-0.0248119	0.0651607	0.0849239	0.140348
sp|Q9Y4E8|UBP15_HUMAN	USP15	UBP15_HUMAN Ubiquitin carboxyl-terminal hydrolase 15	88	6.20206	6.36131	6.19586	6.19114	6.3618	5.77864	6.25505	6.2481	6.36645	6.44982	6.32631	6.19057	6.34004	6.26835	6.32316	6.14134	6.23759	0.994303	1.01983	0.99331	0.992553	1.01991	0.926422	1.0028	1.00168	1.02066	1.03402	1.01422	0.992461	1.01642	1.00493	1.01372	0.984569	-0.00824182	0.0283346	-0.00968476	-0.0107842	0.0284457	-0.110259	0.00403211	0.00242824	0.0294998	0.0482696	0.0203749	-0.0109171	0.0235026	0.00709643	0.0196564	-0.0224358
sp|Q13107|UBP4_HUMAN	USP4	UBP4_HUMAN Ubiquitin carboxyl-terminal hydrolase 4	15	5.92211	6.26232	6.43556	6.50829	5.88496	5.73756	6.09053	6.21634	6.55723	6.62102	6.65442	6.39384	6.02779	6.22588	6.27357	6.18859	6.28207	0.9427	0.996856	1.02443	1.03601	0.936787	0.913323	0.96951	0.989537	1.0438	1.05396	1.05927	1.01779	0.959523	0.991055	0.998647	0.98512	-0.0851287	-0.00454279	0.0348257	0.0510385	-0.0942074	-0.130803	-0.0446722	-0.0151746	0.0618465	0.0758135	0.0830729	0.0254426	-0.0596109	-0.0129622	-0.00195337	-0.0216293
sp|P51784|UBP11_HUMAN	USP11	UBP11_HUMAN Ubiquitin carboxyl-terminal hydrolase 11	23	5.98398	6.05728	6.42652	6.41088	6.19563	5.37336	6.31348	6.10672	6.46882	6.49174	6.62827	6.42313	6.37091	6.35006	6.39495	6.00428	6.21966	0.962106	0.973892	1.03326	1.03074	0.996136	0.863931	1.01508	0.981841	1.04006	1.04374	1.0657	1.03271	1.02432	1.02096	1.02818	0.96537	-0.0557315	-0.0381668	0.0472008	0.0436855	-0.00558589	-0.211012	0.0215986	-0.0264392	0.0566657	0.0617683	0.0917955	0.0464396	0.0346626	0.0299333	0.0400962	-0.0508456
sp|Q9Y4E8-3|UBP15_HUMAN	USP15	UBP15_HUMAN Isoform 3 of Ubiquitin carboxyl-terminal hydrolase 15	1	6.25353	6.10263	5.9845	6.42755	6.52336	5.82111	6.24961	6.1493	6.36855	6.64515	6.10821	5.81667	6.61306	6.58588	6.21516	6.13572	6.19205	1.00993	0.985559	0.966481	1.03803	1.05351	0.940094	1.0093	0.993096	1.0285	1.07317	0.98646	0.939377	1.06799	1.0636	1.00373	0.990902	0.0142531	-0.0209866	-0.049187	0.0538512	0.0751975	-0.0891234	0.0133485	-0.00999551	0.0405472	0.101884	-0.019668	-0.0902242	0.0949003	0.0889585	0.00537383	-0.0131851
sp|Q9Y4E8-4|UBP15_HUMAN	USP15	UBP15_HUMAN Isoform 4 of Ubiquitin carboxyl-terminal hydrolase 15	2	6.61752	5.88356	6.80215	6.98893	6.33892	5.2494	6.09266	5.97841	6.2658	6.52791	6.82654	6.00108	6.39211	5.9327	6.14147	5.96085	6.57304	1.00677	0.895105	1.03486	1.06327	0.964382	0.798626	0.926917	0.909535	0.953258	0.993134	1.03857	0.912984	0.972474	0.902581	0.934342	0.906863	0.00972989	-0.159871	0.0494301	0.0885108	-0.0523237	-0.324408	-0.109489	-0.136799	-0.069062	-0.0099396	0.0545938	-0.131339	-0.0402685	-0.147872	-0.0979767	-0.141043
sp|O14965|AURKA_HUMAN	AURKA	AURKA_HUMAN Aurora kinase A	19	6.10353	6.31038	6.53665	6.02475	6.94257	6.85295	6.08056	6.43536	6.41772	6.22251	5.79153	5.90102	6.14712	6.14041	6.08801	6.00492	6.24383	0.97753	1.01066	1.0469	0.964913	1.11191	1.09756	0.973851	1.03068	1.02785	0.996586	0.927561	0.945097	0.984512	0.983437	0.975045	0.961737	-0.0327868	0.0152962	0.0661208	-0.0515293	0.153039	0.134294	-0.0382265	0.0435902	0.0396302	-0.00493404	-0.108486	-0.0814663	-0.02252	-0.0240957	-0.03646	-0.0562857
sp|Q96GD4|AURKB_HUMAN	AURKB	AURKB_HUMAN Aurora kinase B	3	5.04072	6.66851	7.89102	6.94402	5.98599	4.75982	5.31795	5.18461	7.55418	5.70869	5.64336	5.66623	6.8849	5.85266	7.22671	7.67063	6.63607	0.759594	1.00489	1.18911	1.04641	0.902039	0.717265	0.801371	0.781277	1.13835	0.860252	0.850407	0.853854	1.0375	0.881947	1.089	1.1559	-0.396699	0.00703588	0.249883	0.0654425	-0.148739	-0.479422	-0.319458	-0.356093	0.186947	-0.217169	-0.233774	-0.227939	0.0531071	-0.181236	0.12301	0.209017
sp|Q9H9Q2|CSN7B_HUMAN	COPS7B	CSN7B_HUMAN COP9 signalosome complex subunit 7b	8	6.82876	6.13636	6.03085	6.07253	6.40909	6.72724	6.59269	6.14302	5.87206	6.10149	6.45186	6.03466	6.25669	6.02067	6.26787	6.05414	6.26713	1.08962	0.979135	0.962299	0.96895	1.02265	1.07342	1.05195	0.980197	0.936962	0.973571	1.02948	0.962907	0.998335	0.960675	1.00012	0.966016	0.12382	-0.0304206	-0.0554424	-0.0455061	0.0323158	0.102211	0.0730635	-0.0288557	-0.0939371	-0.0386422	0.0419114	-0.0545313	-0.00240414	-0.0578797	0.000171489	-0.0498817
sp|Q9H6R4|NOL6_HUMAN	NOL6	NOL6_HUMAN Nucleolar protein 6	13	4.85531	7.82959	7.61513	4.6487	5.72279	5.19982	4.79584	5.64898	9.18339	5.40278	4.57392	5.28647	6.89236	6.75147	7.03083	8.56263	6.23718	0.778446	1.25531	1.22092	0.745321	0.917528	0.833681	0.768911	0.905694	1.47236	0.866221	0.733331	0.847573	1.10504	1.08246	1.12724	1.37284	-0.361331	0.328042	0.287974	-0.424067	-0.124176	-0.262433	-0.379111	-0.142904	0.558132	-0.207193	-0.447463	-0.23859	0.144104	0.114307	0.172801	0.45716
sp|Q9BY44|EIF2A_HUMAN	EIF2A	EIF2A_HUMAN Eukaryotic translation initiation factor 2A	60	6.35019	6.06207	6.44522	6.16612	6.52054	6.4733	5.86383	6.2531	6.34224	6.23641	5.92256	6.24459	6.09912	6.54737	6.14605	6.32728	6.2559	1.01507	0.969016	1.03026	0.985649	1.0423	1.03475	0.937328	0.999552	1.0138	0.996885	0.946716	0.998192	0.974939	1.04659	0.982441	1.01141	0.0215823	-0.0454069	0.0430122	-0.0208545	0.059774	0.0492839	-0.0933742	-0.000645862	0.019775	-0.00450167	-0.0789965	-0.0026106	-0.0366164	0.0656981	-0.0255579	0.016368
sp|P25789|PSA4_HUMAN	PSMA4	PSA4_HUMAN Proteasome subunit alpha type-4	55	6.46263	5.92178	5.95259	6.02753	6.3086	6.53348	6.35813	6.45348	5.86207	6.23915	6.58598	6.26849	6.2542	6.17135	6.21359	6.38694	6.09113	1.06099	0.972197	0.977255	0.989558	1.0357	1.07262	1.04383	1.05949	0.962394	1.0243	1.08124	1.02912	1.02677	1.01317	1.0201	1.04856	0.0854109	-0.0406796	-0.033193	-0.0151436	0.0506094	0.101141	0.061892	0.0833668	-0.0553003	0.034639	0.112688	0.0414075	0.0381149	0.0188756	0.0287166	0.0684144
sp|Q9UK59|DBR1_HUMAN	DBR1	DBR1_HUMAN Lariat debranching enzyme	18	6.63194	6.00437	6.32247	6.47082	6.2281	6.72988	6.36114	5.3717	5.90558	6.5499	6.48306	6.42345	6.27391	6.01614	6.11663	6.11091	6.3574	1.04318	0.944469	0.994506	1.01784	0.979661	1.05859	1.00059	0.844952	0.92893	1.03028	1.01977	1.01039	0.986867	0.946321	0.962128	0.961228	0.0609941	-0.082424	-0.00794858	0.0255117	-0.0296448	0.0821439	0.000848475	-0.243058	-0.106358	0.043036	0.0282381	0.0149115	-0.019072	-0.0795987	-0.0556999	-0.0570496
sp|Q9NZ63|CI078_HUMAN	C9orf78	CI078_HUMAN Uncharacterized protein C9orf78	44	6.46777	5.70357	5.74278	5.96814	6.18529	7.02579	6.61969	5.86367	5.96265	6.43884	6.88009	6.49758	6.26713	5.9323	6.26359	6.18112	5.97057	1.08328	0.955281	0.961849	0.999594	1.03596	1.17674	1.10872	0.982096	0.998674	1.07843	1.15233	1.08827	1.04967	0.993591	1.04908	1.03527	0.115401	-0.0660022	-0.0561182	-0.000586083	0.0509738	0.234793	0.148896	-0.0260635	-0.00191381	0.108933	0.20456	0.122035	0.0699375	-0.0092759	0.0691223	0.0500008
sp|O75874|IDHC_HUMAN	IDH1	IDHC_HUMAN Isocitrate dehydrogenase [NADP] cytoplasmic	62	6.60816	5.84179	6.08876	6.42055	6.25806	6.68687	6.63015	5.72284	5.56362	6.14617	6.8028	6.53138	6.18704	5.94043	6.31424	6.25716	6.23982	1.05903	0.936212	0.975792	1.02896	1.00292	1.07165	1.06256	0.917149	0.891632	0.984992	1.09022	1.04673	0.991542	0.95202	1.01193	1.00278	0.0827454	-0.0950928	-0.0353548	0.0411936	0.00421223	0.0998278	0.0875383	-0.124772	-0.165479	-0.0218156	0.124625	0.0658846	-0.0122539	-0.0709359	0.0171058	0.00400474
sp|P48735|IDHP_HUMAN	IDH2	IDHP_HUMAN Isocitrate dehydrogenase [NADP], mitochondrial	39	6.38993	6.10229	6.18149	6.41536	6.6034	6.30458	6.50019	5.82153	6.14372	6.3268	6.54362	6.20375	6.2148	5.96464	6.3175	5.9664	6.27227	1.01876	0.9729	0.985527	1.02281	1.05279	1.00515	1.03634	0.928138	0.979505	1.00869	1.04326	0.989076	0.990838	0.950954	1.00721	0.951235	0.026813	-0.0396363	-0.0210325	0.0325431	0.074222	0.00741318	0.0514948	-0.107589	-0.0298746	0.0124889	0.0611019	-0.0158465	-0.0132791	-0.072552	0.0103667	-0.0721264
sp|Q8WTW3|COG1_HUMAN	COG1	COG1_HUMAN Conserved oligomeric Golgi complex subunit 1	14	6.1095	6.93745	6.56785	5.96137	6.04345	5.48598	5.82365	5.42057	7.05509	6.22652	6.56734	6.34992	6.37439	6.06095	6.64864	6.36734	6.39404	0.955499	1.08499	1.02718	0.932332	0.945169	0.857983	0.910793	0.847753	1.10338	0.9738	1.0271	0.993099	0.996926	0.947906	1.03982	0.995824	-0.065674	0.117677	0.0386928	-0.101084	-0.081356	-0.220979	-0.134805	-0.238284	0.141936	-0.0383023	0.0385808	-0.00998992	-0.00444104	-0.0771844	0.0563309	-0.00603753
sp|Q96Q11|TRNT1_HUMAN	TRNT1	TRNT1_HUMAN CCA tRNA nucleotidyltransferase 1, mitochondrial	27	6.37982	5.80294	5.61815	6.52863	6.07931	6.35818	6.63737	6.35736	5.87706	6.19658	6.09206	5.96275	5.88065	8.48908	5.9189	5.82115	6.08239	1.0489	0.954057	0.923675	1.07337	0.999494	1.04534	1.09124	1.04521	0.966243	1.01877	1.00159	0.980331	0.966833	1.39568	0.973122	0.957051	0.0688786	-0.0678531	-0.114542	0.102143	-0.000729551	0.0639767	0.125975	0.0637906	-0.0495425	0.026835	0.00229301	-0.0286593	-0.0486615	0.480971	-0.0393081	-0.0633329
sp|Q9H981|ARP8_HUMAN	ACTR8	ARP8_HUMAN Actin-related protein 8	8	5.69074	6.46547	7.00134	6.94129	6.06798	5.2072	6.09264	6.60346	6.65294	5.97666	6.21219	6.27077	6.07377	6.19744	6.23534	6.31077	6.52471	0.872183	0.990921	1.07305	1.06385	0.93	0.798074	0.933779	1.01207	1.01965	0.916004	0.952102	0.96108	0.930887	0.949841	0.95565	0.967211	-0.197298	-0.0131585	0.101717	0.08929	-0.104697	-0.325406	-0.0988463	0.0173084	0.0280782	-0.126574	-0.0708118	-0.0572712	-0.103322	-0.0742414	-0.0654456	-0.0480977
sp|Q969X6|CIR1A_HUMAN	CIRH1A	CIR1A_HUMAN Cirhin	24	6.15103	6.47835	6.43627	5.7809	6.14082	7.05972	5.97662	5.89257	6.58518	5.65549	6.0563	6.24184	6.14125	6.24481	6.27552	6.88333	6.21164	0.990243	1.04294	1.03616	0.930656	0.988599	1.13653	0.962165	0.948634	1.06014	0.910467	0.974993	1.00486	0.988668	1.00534	1.01028	1.10813	-0.0141456	0.0606528	0.0512512	-0.10368	-0.0165423	0.184637	-0.0556438	-0.0760766	0.0842492	-0.135322	-0.036537	0.00699774	-0.0164413	0.00768404	0.0147614	0.148133
sp|Q9Y376|CAB39_HUMAN	CAB39	CAB39_HUMAN Calcium-binding protein 39	56	6.71712	5.95448	5.87958	6.09818	6.36757	6.53438	6.4505	6.19908	5.96089	6.30156	6.68999	6.37572	6.205	5.7544	6.15174	6.35981	6.16234	1.09003	0.966269	0.954115	0.989588	1.0333	1.06037	1.04676	1.00596	0.967309	1.02259	1.08562	1.03463	1.00692	0.933801	0.99828	1.03204	0.124365	-0.0495028	-0.0677652	-0.0150995	0.0472646	0.0845721	0.0659327	0.00857584	-0.0479505	0.0322307	0.118526	0.04911	0.00995293	-0.0988128	-0.00248375	0.0455054
sp|Q9H9S4|CB39L_HUMAN	CAB39L	CB39L_HUMAN Calcium-binding protein 39-like	3	6.09969	6.16783	6.21157	5.72693	6.94244	6.28595	6.46471	6.06367	5.97149	6.34395	7.06492	6.84261	5.92874	5.47004	6.14536	6.27008	6.0515	1.00796	1.01922	1.02645	0.946365	1.14723	1.03874	1.06828	1.00201	0.986778	1.04833	1.16746	1.13073	0.979713	0.903914	1.01551	1.03612	0.0114419	0.027469	0.037664	-0.079532	0.198149	0.0548368	0.0952917	0.00289726	-0.019203	0.0680874	0.223379	0.177253	-0.0295685	-0.145743	0.0222035	0.0511899
sp|Q99436|PSB7_HUMAN	PSMB7	PSB7_HUMAN Proteasome subunit beta type-7	42	6.69982	6.08109	5.82732	6.25364	6.40562	6.74371	6.41497	6.48293	5.85455	6.14821	6.42949	6.20106	6.23969	5.89428	6.1928	6.13082	6.21547	1.07793	0.97838	0.937551	1.00614	1.03059	1.08499	1.0321	1.04303	0.941932	0.989179	1.03443	0.997682	1.0039	0.948324	0.996353	0.986381	0.108259	-0.031533	-0.0930304	0.00883326	0.0434753	0.11768	0.0455796	0.0607831	-0.0863046	-0.0156965	0.0488414	-0.00334806	0.00561145	-0.0765473	-0.00527105	-0.0197829
sp|Q9NRG0|CHRC1_HUMAN	CHRAC1	CHRC1_HUMAN Chromatin accessibility complex protein 1	6	6.05877	6.10756	6.93827	6.54338	6.78976	6.66778	6.75075	3.20929	5.66851	6.22983	6.85853	6.12226	6.72453	6.17474	6.69952	6.45654	6.412	0.944912	0.952521	1.08208	1.02049	1.05892	1.03989	1.05283	0.500513	0.884048	0.97159	1.06964	0.954814	1.04874	0.962998	1.04484	1.00695	-0.0817484	-0.0701772	0.113803	0.0292628	0.0825873	0.0564332	0.0742745	-0.998519	-0.177804	-0.0415805	0.0971261	-0.066709	0.0686601	-0.0543949	0.0632844	0.00998794
sp|O75521|ECI2_HUMAN	ECI2	ECI2_HUMAN Enoyl-CoA delta isomerase 2, mitochondrial	31	6.42857	6.01152	6.09027	6.47517	6.4009	6.04854	6.42908	6.2727	6.07712	6.38392	6.42376	6.27103	6.38029	5.93991	6.24743	6.11979	6.25138	1.02834	0.96163	0.974228	1.0358	1.02392	0.967552	1.02843	1.00341	0.972124	1.0212	1.02757	1.00314	1.02062	0.950175	0.999368	0.97895	0.0403226	-0.0564455	-0.0376691	0.0507428	0.0340995	-0.0475883	0.040437	0.00491129	-0.0407875	0.0302673	0.0392427	0.00452714	0.0294467	-0.0737342	-0.000912447	-0.0306931
sp|P31942|HNRH3_HUMAN	HNRNPH3	HNRH3_HUMAN Heterogeneous nuclear ribonucleoprotein H3	18	4.9678	7.44201	7.34351	4.74155	5.27398	5.65649	4.69777	6.32694	8.67498	5.60386	4.70814	5.00228	7.00795	7.09376	7.46946	7.98954	6.12372	0.811239	1.21528	1.19919	0.774293	0.861238	0.923702	0.767143	1.03319	1.41662	0.915108	0.768837	0.81687	1.14439	1.15841	1.21976	1.30469	-0.301801	0.281285	0.262062	-0.369049	-0.215516	-0.114501	-0.382432	0.0471002	0.502453	-0.127987	-0.379251	-0.291822	0.194585	0.212143	0.286596	0.383705
sp|P55795|HNRH2_HUMAN	HNRNPH2	HNRH2_HUMAN Heterogeneous nuclear ribonucleoprotein H2	24	5.77078	6.27089	6.75802	6.25033	5.9727	5.44357	5.99557	6.10644	6.75896	6.11294	6.01	6.26598	6.39721	6.55229	6.6594	6.67491	6.2625	0.921481	1.00134	1.07912	0.998056	0.953724	0.869232	0.957376	0.975079	1.07927	0.976117	0.95968	1.00055	1.02151	1.04627	1.06338	1.06585	-0.117974	0.00193036	0.109861	-0.00280749	-0.0683566	-0.202187	-0.0628429	-0.0364083	0.110061	-0.0348734	-0.0593749	0.000800315	0.030703	0.0652594	0.0886523	0.0920085
sp|P31943|HNRH1_HUMAN	HNRNPH1	HNRH1_HUMAN Heterogeneous nuclear ribonucleoprotein H	26	5.91006	6.29167	6.62532	6.521	6.14707	5.72358	6.16078	6.33483	6.50412	6.55733	5.75812	5.9236	6.36837	6.43956	6.34704	6.38756	6.33701	0.932626	0.992845	1.0455	1.02903	0.970026	0.903198	0.97219	0.999656	1.02637	1.03477	0.908649	0.934762	1.00495	1.01618	1.00158	1.00798	-0.10063	-0.0103599	0.0641873	0.0412904	-0.0439039	-0.146885	-0.0406898	-0.000496957	0.037551	0.0493056	-0.138205	-0.0973286	0.0071213	0.0231593	0.00228107	0.0114621
sp|P52597|HNRPF_HUMAN	HNRNPF	HNRPF_HUMAN Heterogeneous nuclear ribonucleoprotein F	36	6.20133	6.19509	6.24083	6.17387	6.31466	5.78264	6.05467	6.19738	6.48507	6.3396	6.12658	6.14603	6.3412	6.65562	6.32631	6.41912	6.20278	0.999766	0.99876	1.00613	0.995339	1.01804	0.932266	0.976122	0.999129	1.04551	1.02206	0.987715	0.990851	1.02232	1.07301	1.01992	1.03488	-0.000337293	-0.00178971	0.00882296	-0.00673985	0.0257901	-0.101187	-0.0348666	-0.00125652	0.0642072	0.0314769	-0.017833	-0.0132601	0.0318409	0.101658	0.0284493	0.0494606
sp|Q9BYD3|RM04_HUMAN	MRPL4	RM04_HUMAN 39S ribosomal protein L4, mitochondrial	8	6.03235	6.43405	6.80489	6.35338	6.40419	5.86119	5.9534	5.68252	6.53347	6.12103	6.19894	6.20965	6.19332	6.59627	6.31174	6.30963	6.40617	0.941647	1.00435	1.06224	0.99176	0.999691	0.914929	0.929323	0.887039	1.01987	0.95549	0.967652	0.969324	0.966775	1.02967	0.98526	0.984931	-0.0867414	0.00626563	0.0871103	-0.0119372	-0.00044541	-0.128268	-0.105748	-0.172931	0.0283879	-0.0656871	-0.04744	-0.0449496	-0.0487485	0.0421889	-0.0214237	-0.0219061
sp|Q9Y5W7|SNX14_HUMAN	SNX14	SNX14_HUMAN Sorting nexin-14	11	6.64313	6.11222	6.37534	6.26998	6.22566	5.59954	6.35039	6.35967	6.62843	6.24376	6.58618	6.16497	6.26393	6.22367	6.09426	5.85887	6.35017	1.04613	0.962529	1.00396	0.987372	0.980393	0.881794	1.00004	1.0015	1.04382	0.983243	1.03717	0.970836	0.98642	0.98008	0.959701	0.922632	0.0650685	-0.0550982	0.00570764	-0.0183338	-0.0285679	-0.181486	5.05489e-05	0.00215726	0.0618725	-0.0243796	0.0526473	-0.0427008	-0.0197266	-0.0290291	-0.0593436	-0.116172
sp|Q27J81|INF2_HUMAN	INF2	INF2_HUMAN Inverted formin-2	17	6.03213	6.30257	6.46112	6.36024	6.12208	5.99683	5.9835	6.23019	6.61614	6.41739	6.36868	6.27356	6.17646	6.07079	6.17236	6.41596	6.28902	0.959153	1.00216	1.02737	1.01133	0.973456	0.95354	0.951421	0.990646	1.05202	1.02041	1.01267	0.997543	0.982103	0.965301	0.981451	1.02019	-0.0601666	0.00310616	0.0389502	0.0162471	-0.0388122	-0.068634	-0.0718445	-0.0135579	0.0731557	0.0291526	0.0181603	-0.00354973	-0.0260539	-0.0509498	-0.0270119	0.0288311
sp|Q9NW15|ANO10_HUMAN	ANO10	ANO10_HUMAN Anoctamin-10	14	6.4062	6.24779	5.6431	6.34649	6.60447	6.29378	6.43529	6.06083	6.09487	5.9758	6.78832	6.62163	6.13594	5.77422	6.16527	6.406	6.1609	1.03982	1.0141	0.915955	1.03012	1.072	1.02157	1.04454	0.983758	0.989283	0.969956	1.10184	1.07478	0.995949	0.937237	1.00071	1.03978	0.0563289	0.020206	-0.126652	0.042819	0.100303	0.0307868	0.0628652	-0.0236246	-0.0155445	-0.0440081	0.139915	0.104046	-0.00585557	-0.0935139	0.00102413	0.0562839
sp|P00568|KAD1_HUMAN	AK1	KAD1_HUMAN Adenylate kinase isoenzyme 1	26	6.46972	6.24719	6.63233	6.87383	6.56359	5.91506	6.50915	6.05087	5.7608	6.21423	6.2658	5.85634	6.24879	5.84631	6.25622	6.28977	6.55577	0.986875	0.95293	1.01168	1.04852	1.00119	0.902268	0.992889	0.922984	0.878738	0.947903	0.955769	0.893311	0.953174	0.891781	0.954308	0.959425	-0.0190614	-0.0695573	0.0167511	0.0683495	0.00172043	-0.148372	-0.0102955	-0.115622	-0.186496	-0.0771891	-0.065266	-0.162765	-0.0691878	-0.165238	-0.0674734	-0.0597574
sp|Q86Y82|STX12_HUMAN	STX12	STX12_HUMAN Syntaxin-12	8	6.43251	5.85606	6.08803	6.98517	5.85821	6.07034	6.80412	6.35182	5.66293	6.3603	6.59462	6.51843	6.20541	6.3076	5.92737	5.97709	6.34044	1.01452	0.923604	0.96019	1.10168	0.923943	0.9574	1.07313	1.00179	0.893144	1.00313	1.04009	1.02807	0.978703	0.99482	0.934851	0.942693	0.0207983	-0.114653	-0.0586081	0.139712	-0.114124	-0.0628062	0.101825	0.0025865	-0.163035	0.00451129	0.056706	0.039941	-0.031057	-0.00749236	-0.0971914	-0.0851403
sp|Q6ZPD9|D19L3_HUMAN	DPY19L3	D19L3_HUMAN Probable C-mannosyltransferase DPY19L3	3	6.343	6.55409	5.83957	6.33606	5.47814	7.07796	6.00749	7.08564	5.72334	6.45831	6.47191	6.5784	6.14023	6.28873	5.71441	5.9027	6.26818	1.01194	1.04561	0.931621	1.01083	0.87396	1.12919	0.958411	1.13041	0.913078	1.03033	1.0325	1.04949	0.979587	1.00328	0.911654	0.941693	0.0171187	0.0643489	-0.102184	0.0155394	-0.19436	0.175287	-0.0612843	0.176852	-0.131189	0.0431101	0.0461449	0.0696901	-0.0297539	0.00472209	-0.133442	-0.0866716
sp|Q92665|RT31_HUMAN	MRPS31	RT31_HUMAN 28S ribosomal protein S31, mitochondrial	19	5.96198	6.40982	6.44466	6.39713	6.28947	5.89632	5.98632	6.13959	6.48423	6.29548	6.40247	6.31129	6.15304	6.2346	6.27575	6.31785	6.3034	0.945836	1.01688	1.02241	1.01487	0.99779	0.935419	0.949697	0.974013	1.02869	0.998744	1.01572	1.00125	0.976147	0.989086	0.995614	1.00229	-0.0803381	0.0241542	0.0319746	0.0212952	-0.00319119	-0.0963148	-0.0744602	-0.0379873	0.0408056	-0.00181326	0.0224989	0.00180527	-0.0348303	-0.0158326	-0.00634176	0.00330404
sp|P61244|MAX_HUMAN	MAX	MAX_HUMAN Protein max	11	6.79006	5.76683	5.95679	6.27412	6.15581	7.08695	6.46705	6.42641	5.71503	6.47803	6.24981	6.26164	6.08416	5.6444	6.41835	6.22456	6.19695	1.09571	0.930592	0.961245	1.01245	0.993361	1.14362	1.04359	1.03703	0.922233	1.04536	1.00853	1.01044	0.981799	0.910835	1.03573	1.00446	0.131866	-0.10378	-0.0570232	0.0178548	-0.00960962	0.193607	0.0615494	0.0524547	-0.116797	0.0639968	0.012254	0.0149822	-0.0265002	-0.134738	0.0506441	0.00641353
sp|O75674|TM1L1_HUMAN	TOM1L1	TM1L1_HUMAN TOM1-like protein 1	11	6.5003	5.82365	6.2604	6.39604	6.33285	6.00861	6.5955	5.96433	6.09495	6.2587	6.9663	6.69603	5.85392	5.99383	6.04909	6.2055	6.2451	1.04086	0.932515	1.00245	1.02417	1.01405	0.962132	1.05611	0.955042	0.975958	1.00218	1.11548	1.07221	0.937362	0.959766	0.968614	0.993659	0.0577822	-0.1008	0.00353074	0.0344549	0.0201308	-0.0556928	0.0787579	-0.066364	-0.0351097	0.00313893	0.157669	0.100582	-0.0933211	-0.0592459	-0.046006	-0.00917664
sp|O95478|NSA2_HUMAN	NSA2	NSA2_HUMAN Ribosome biogenesis protein NSA2 homolog	5	5.20613	8.14715	7.43537	5.12223	5.7513	5.27853	4.93589	5.4465	8.31552	5.47889	4.44895	4.96398	6.64994	7.34416	6.66784	8.80762	6.47772	0.803698	1.25772	1.14784	0.790746	0.887859	0.814875	0.76198	0.840805	1.28371	0.845805	0.686808	0.766316	1.02659	1.13376	1.02935	1.35968	-0.315275	0.330809	0.198918	-0.338714	-0.171598	-0.29535	-0.392176	-0.250157	0.36032	-0.241602	-0.542021	-0.383989	0.0378552	0.181111	0.0417334	0.443266
sp|P57081|WDR4_HUMAN	WDR4	WDR4_HUMAN tRNA (guanine-N(7)-)-methyltransferase non-catalytic subunit WDR4	32	6.59595	6.11706	5.99097	6.4215	6.40812	6.22574	6.45147	6.57868	5.89408	6.21821	6.46249	6.50371	6.1472	6.03807	5.92757	6.01918	6.28137	1.05008	0.973842	0.953768	1.02231	1.02018	0.991144	1.02708	1.04733	0.938343	0.989945	1.02883	1.0354	0.97864	0.961266	0.943675	0.958259	0.0705012	-0.0382408	-0.0682896	0.0318311	0.0288219	-0.0128339	0.0385487	0.0667189	-0.0918126	-0.0145799	0.0410109	0.0501837	-0.0311498	-0.0569918	-0.0836385	-0.0615123
sp|Q4J6C6|PPCEL_HUMAN	PREPL	PPCEL_HUMAN Prolyl endopeptidase-like	26	6.39314	6.22888	6.23033	6.23949	6.25698	5.83328	6.42447	5.94533	6.34058	6.19192	6.53621	6.577	6.3373	6.13241	6.19933	6.13336	6.27296	1.01916	0.992973	0.993204	0.994664	0.997453	0.929909	1.02415	0.947771	1.01078	0.987081	1.04197	1.04847	1.01026	0.977594	0.988262	0.977746	0.0273783	-0.0101736	-0.00983778	-0.00771825	-0.00367987	-0.104839	0.0344311	-0.0773895	0.0154685	-0.0187595	0.059308	0.0682833	0.0147219	-0.0326922	-0.0170341	-0.0324687
sp|A8MPP1|D11L8_HUMAN	DDX11L8	D11L8_HUMAN Putative ATP-dependent RNA helicase DDX11-like protein 8	14	5.87762	6.10762	6.20664	6.77415	5.97053	5.9994	6.41429	6.1316	6.63819	6.60512	6.52919	6.74005	6.1683	5.96283	5.9117	5.96278	6.24151	0.941699	0.978549	0.994414	1.08534	0.956585	0.96121	1.02768	0.982391	1.06356	1.05826	1.04609	1.07988	0.988271	0.955351	0.947159	0.955343	-0.0866624	-0.0312842	-0.00808205	0.118145	-0.0640355	-0.0570763	0.0393951	-0.0256309	0.0888954	0.0816902	0.0650095	0.110865	-0.0170216	-0.0658973	-0.0783215	-0.0659094
sp|Q14142|TRI14_HUMAN	TRIM14	TRI14_HUMAN Tripartite motif-containing protein 14	6	6.23918	7.06232	6.60971	6.12439	5.97391	5.38295	5.94216	5.90875	6.92011	6.18757	6.11045	6.51585	6.31332	6.31686	6.15205	6.24042	6.5089	0.958561	1.08503	1.01549	0.940926	0.917806	0.827014	0.912928	0.907795	1.06318	0.950632	0.938784	1.00107	0.969952	0.970496	0.945175	0.958752	-0.0610573	0.117728	0.0221732	-0.0878476	-0.123738	-0.274017	-0.131426	-0.139561	0.0883812	-0.0730408	-0.0911351	0.00153964	-0.0440149	-0.0432062	-0.0813465	-0.0607706
sp|Q9BV94|EDEM2_HUMAN	EDEM2	EDEM2_HUMAN ER degradation-enhancing alpha-mannosidase-like protein 2	5	5.98648	6.06672	6.50831	7.22616	6.11706	6.58906	6.71995	5.97811	5.58811	6.29587	6.53955	6.1282	6.15378	6.25504	5.80755	6.04004	6.44692	0.92858	0.941026	1.00952	1.12087	0.948835	1.02205	1.04235	0.927282	0.866788	0.976571	1.01437	0.950563	0.954531	0.970237	0.900826	0.936888	-0.106902	-0.0876928	0.0136734	0.16462	-0.0757711	0.0314631	0.059841	-0.10892	-0.206249	-0.0342038	0.0205818	-0.0731461	-0.0671367	-0.0435904	-0.15068	-0.0940514
sp|Q12849|GRSF1_HUMAN	GRSF1	GRSF1_HUMAN G-rich sequence factor 1	32	5.69932	6.42534	6.94302	5.82015	6.2112	5.45173	5.518	5.96177	7.77181	6.16893	5.45501	5.53957	6.704	6.95988	6.73977	6.6305	6.22196	0.916001	1.03269	1.11589	0.935421	0.998271	0.876208	0.886859	0.958182	1.24909	0.991477	0.876735	0.890326	1.07747	1.1186	1.08322	1.06566	-0.126579	0.0464043	0.158195	-0.0963122	-0.00249652	-0.190654	-0.173223	-0.0616278	0.320882	-0.0123483	-0.189787	-0.167595	0.107654	0.161694	0.115331	0.0917491
sp|Q9NTZ6|RBM12_HUMAN	RBM12	RBM12_HUMAN RNA-binding protein 12	48	6.3971	6.28121	6.09001	6.39879	6.45502	5.4885	6.61183	5.94601	6.31766	6.60529	6.38731	6.24015	6.37317	6.2327	6.08791	6.08736	6.29178	1.01674	0.99832	0.967932	1.01701	1.02595	0.872329	1.05087	0.945045	1.00411	1.04983	1.01518	0.991794	1.01294	0.99061	0.967598	0.96751	0.0239504	-0.00242515	-0.0470231	0.0243315	0.0369539	-0.197056	0.071582	-0.0815458	0.00592264	0.0701543	0.0217408	-0.0118869	0.0185435	-0.0136104	-0.0475206	-0.047651
sp|O15541|R113A_HUMAN	RNF113A	R113A_HUMAN RING finger protein 113A	17	6.72264	6.00026	6.01307	6.16313	6.23249	6.13941	6.63728	6.22752	6.36082	6.30924	6.73474	6.33743	6.09504	5.87673	5.95355	6.19665	6.22477	1.07998	0.963932	0.96599	0.990097	1.00124	0.986286	1.06627	1.00044	1.02186	1.01357	1.08193	1.0181	0.979158	0.944087	0.956428	0.995482	0.111006	-0.0529967	-0.0499199	-0.0143585	0.00178697	-0.0199217	0.0925704	0.000636059	0.0311911	0.0194445	0.113601	0.0258762	-0.030386	-0.0830081	-0.0642715	-0.00653321
sp|Q9BQT9-2|CSTN3_HUMAN	CLSTN3	CSTN3_HUMAN Isoform 2 of Calsyntenin-3	2	5.1419	6.27235	5.60682	5.92771	6.32259	7.84274	6.73288	7.41404	5.79415	6.16819	6.86479	5.9718	4.95345	6.62225	6.05873	6.30562	5.73719	0.896239	1.09328	0.977275	1.03321	1.10204	1.367	1.17355	1.29228	1.00993	1.07512	1.19654	1.04089	0.863392	1.15427	1.05604	1.09908	-0.158044	0.128661	-0.0331628	0.0471293	0.14017	0.451012	0.230878	0.369914	0.0142515	0.104502	0.25887	0.0578203	-0.211912	0.206976	0.0786699	0.136293
sp|Q9P016|THYN1_HUMAN	THYN1	THYN1_HUMAN Thymocyte nuclear protein 1	28	6.36356	6.01912	6.24153	6.18591	6.58805	6.16265	6.05019	6.37003	6.15404	6.30659	6.22899	6.39157	6.20853	6.15899	6.32987	6.24039	6.20253	1.02596	0.97043	1.00629	0.99732	1.06216	0.99357	0.975439	1.02701	0.992182	1.01678	1.00427	1.03048	1.00097	0.99298	1.02053	1.0061	0.0369773	-0.0433042	0.00904292	-0.00387096	0.0869947	-0.00930595	-0.0358764	0.0384434	-0.011323	0.0240033	0.00614145	0.0433135	0.00139491	-0.010163	0.0293191	0.00877939
sp|P15735|PHKG2_HUMAN	PHKG2	PHKG2_HUMAN Phosphorylase b kinase gamma catalytic chain, liver/testis isoform	4	5.94985	6.14007	6.71589	5.98512	5.99828	6.23207	5.97733	6.1476	6.5196	6.44927	6.54422	6.59564	6.26544	6.32913	6.14477	6.00572	6.19773	0.960004	0.990696	1.0836	0.965695	0.967818	1.00554	0.964438	0.991911	1.05193	1.04059	1.05591	1.0642	1.01092	1.0212	0.991455	0.969019	-0.0588872	-0.0134854	0.115838	-0.0503603	-0.0471916	0.00797095	-0.0522393	-0.0117172	0.073043	0.0573954	0.0784808	0.0897722	0.0156753	0.0302667	-0.0123815	-0.0454033
sp|Q9HA64|KT3K_HUMAN	FN3KRP	KT3K_HUMAN Ketosamine-3-kinase	10	6.49247	5.91922	6.11255	6.50183	6.15533	6.55816	6.50911	6.06467	5.66357	6.25491	6.70851	6.51734	6.29775	6.14527	6.08343	6.0159	6.25652	1.03771	0.946089	0.976989	1.03921	0.983827	1.04821	1.04037	0.969336	0.905227	0.999743	1.07224	1.04169	1.00659	0.982219	0.972335	0.961541	0.0534076	-0.0799528	-0.0335855	0.055486	-0.0235236	0.0679313	0.0571004	-0.0449307	-0.143648	-0.000370722	0.100633	0.0589234	0.00947664	-0.0258834	-0.0404749	-0.0565793
sp|Q5UE93|PI3R6_HUMAN	PIK3R6	PI3R6_HUMAN Phosphoinositide 3-kinase regulatory subunit 6	2	6.2864	6.16457	7.39539	5.06109	6.9389	7.0427	5.20049	8.52687	6.59214	5.48149	4.68353	5.73849	5.26916	7.95034	5.63122	6.03724	6.22686	1.00956	0.989996	1.18766	0.812783	1.11435	1.13102	0.83517	1.36937	1.05866	0.880297	0.752149	0.92157	0.846198	1.27678	0.904343	0.969548	0.0137287	-0.0145052	0.248121	-0.299057	0.156202	0.177623	-0.259858	0.453511	0.0822415	-0.183937	-0.410909	-0.117834	-0.240932	0.352511	-0.145058	-0.0446163
sp|Q6PL24|TMED8_HUMAN	TMED8	TMED8_HUMAN Protein TMED8	8	5.96866	6.71185	5.97338	6.6001	6.57085	5.64389	6.36239	5.82546	6.38687	6.72377	6.16342	6.47407	6.36128	6.06018	6.24638	5.92744	6.3135	0.945381	1.0631	0.946129	1.0454	1.04076	0.89394	1.00774	0.922699	1.01162	1.06498	0.976229	1.02543	1.00757	0.959877	0.989369	0.938852	-0.0810324	0.088271	-0.0798919	0.0640484	0.0576406	-0.16175	0.0111294	-0.116067	0.0166696	0.0908309	-0.0347083	0.0362335	0.0108777	-0.0590788	-0.0154191	-0.0910303
sp|O00566|MPP10_HUMAN	MPHOSPH10	MPP10_HUMAN U3 small nucleolar ribonucleoprotein protein MPP10	20	5.52115	6.8411	7.04468	5.43612	6.22212	6.00336	4.99324	6.40314	7.78096	5.79667	5.08874	5.69434	6.17841	6.93505	6.71451	7.3464	6.21076	0.888965	1.10149	1.13427	0.875274	1.00183	0.966606	0.803966	1.03097	1.25282	0.933327	0.819342	0.91685	0.994791	1.11662	1.08111	1.18285	-0.169802	0.139458	0.181764	-0.192193	0.00263582	-0.0490002	-0.314794	0.0440092	0.325178	-0.099546	-0.287462	-0.125242	-0.00753479	0.159136	0.112512	0.242267
sp|Q9NZN5-2|ARHGC_HUMAN	ARHGEF12	ARHGC_HUMAN Isoform 2 of Rho guanine nucleotide exchange factor 12	29	6.20746	6.33864	6.45381	6.24336	6.11757	5.60604	6.17654	6.03146	6.55725	6.23604	6.33001	6.1979	6.41252	6.39158	6.38247	6.31735	6.31082	0.983622	1.00441	1.02266	0.989311	0.969378	0.888322	0.978723	0.955734	1.03905	0.988151	1.00304	0.982107	1.01612	1.0128	1.01135	1.00104	-0.0238238	0.00634643	0.0323242	-0.0155042	-0.0448682	-0.170845	-0.031028	-0.0653196	0.055264	-0.0171967	0.00438088	-0.0260474	0.0230645	0.0183457	0.0162879	0.0014926
sp|Q6VMQ6|MCAF1_HUMAN	ATF7IP	MCAF1_HUMAN Activating transcription factor 7-interacting protein 1	12	6.36676	6.10758	5.82068	6.06827	6.00658	5.8311	6.4663	6.59618	6.26271	6.46124	6.63599	6.50955	6.09459	6.77124	6.04087	5.96035	6.09082	1.0453	1.00275	0.955648	0.996297	0.986169	0.957358	1.06165	1.08297	1.02822	1.06082	1.08951	1.06875	1.00062	1.11171	0.991799	0.978579	0.0639223	0.00396379	-0.0654494	-0.00535178	-0.0200933	-0.062869	0.0863034	0.114994	0.04015	0.085174	0.123675	0.0959208	0.000892108	0.152783	-0.0118807	-0.03124
sp|P23921|RIR1_HUMAN	RRM1	RIR1_HUMAN Ribonucleoside-diphosphate reductase large subunit	86	6.67916	5.96953	6.00098	6.10538	6.57477	6.59217	6.67279	6.08712	5.7034	6.10517	6.58655	6.37518	6.30712	6.12593	6.03544	6.07934	6.18876	1.07924	0.964576	0.969658	0.986527	1.06237	1.06518	1.07821	0.983576	0.921574	0.986493	1.06428	1.03012	1.01912	0.989847	0.975226	0.982319	0.110016	-0.0520336	-0.0444528	-0.0195699	0.0872895	0.0911025	0.108639	-0.0238912	-0.117829	-0.0196195	0.089872	0.0428151	0.0273304	-0.0147221	-0.036192	-0.0257363
sp|O75970|MPDZ_HUMAN	MPDZ	MPDZ_HUMAN Multiple PDZ domain protein	11	5.92903	6.25056	6.77482	6.57787	6.0657	5.36568	5.94357	6.00631	6.905	6.17893	6.31971	6.31346	6.22186	6.50482	6.30889	6.33378	6.38307	0.928868	0.97924	1.06137	1.03052	0.950279	0.840611	0.931146	0.940975	1.08177	0.968019	0.990074	0.989095	0.974744	1.01907	0.988379	0.992278	-0.106454	-0.030265	0.0859321	0.04337	-0.0735763	-0.250489	-0.102921	-0.0877715	0.113391	-0.0468934	-0.0143921	-0.0158196	-0.0369045	0.0272587	-0.0168643	-0.0111837
sp|Q9BXW7|CECR5_HUMAN	CECR5	CECR5_HUMAN Cat eye syndrome critical region protein 5	13	6.10313	6.31005	6.56045	5.96854	6.18971	5.61606	6.21911	5.19448	6.89831	6.7599	6.92547	6.25306	6.5601	6.03413	6.30212	6.1054	6.23554	0.978765	1.01195	1.05211	0.957181	0.99265	0.900653	0.997365	0.833044	1.10629	1.08409	1.11064	1.00281	1.05205	0.967699	1.01068	0.979129	-0.0309658	0.0171364	0.0732797	-0.063137	-0.0106433	-0.150957	-0.00380695	-0.263536	0.145728	0.116487	0.151397	0.00404728	0.0732027	-0.0473693	0.0153221	-0.0304293
sp|Q9NUQ2|PLCE_HUMAN	AGPAT5	PLCE_HUMAN 1-acyl-sn-glycerol-3-phosphate acyltransferase epsilon	9	6.30397	6.01081	6.47877	6.20543	6.73385	5.97162	6.85992	5.76175	6.07173	6.11648	6.8793	6.24656	6.13693	5.91919	6.25818	6.04554	6.24974	1.00868	0.961769	1.03665	0.992909	1.07746	0.955498	1.09763	0.921918	0.971516	0.978677	1.10073	0.99949	0.981949	0.947109	1.00135	0.967326	0.0124633	-0.0562379	0.0519226	-0.0102661	0.107634	-0.065675	0.134394	-0.11729	-0.0416897	-0.0310957	0.138464	-0.000735415	-0.0262802	-0.0783976	0.00194583	-0.0479261
sp|Q8IZ81|ELMD2_HUMAN	ELMOD2	ELMD2_HUMAN ELMO domain-containing protein 2	10	6.1542	5.953	6.2198	6.43794	6.34123	6.18363	6.46383	6.94887	5.66045	5.88444	6.65405	6.32728	6.29595	6.1441	6.02154	6.30968	6.19124	0.994018	0.961521	1.00461	1.03985	1.02423	0.998772	1.04403	1.12237	0.914268	0.950447	1.07475	1.02197	1.01691	0.992387	0.972591	1.01913	-0.00865589	-0.0566103	0.00664097	0.0563719	0.0345355	-0.00177322	0.062162	0.166551	-0.12931	-0.0733221	0.104005	0.0313582	0.0241969	-0.0110255	-0.0400947	0.0273396
sp|Q13888|TF2H2_HUMAN	GTF2H2	TF2H2_HUMAN General transcription factor IIH subunit 2	14	6.33533	6.3601	6.70319	5.91658	6.4333	5.74106	6.02375	6.35906	6.68789	6.02629	5.79986	5.93371	6.07529	6.88841	6.41539	6.30078	6.3288	1.00103	1.00495	1.05916	0.934866	1.01651	0.907132	0.9518	1.00478	1.05674	0.952201	0.916423	0.937573	0.959943	1.08842	1.01368	0.995573	0.00148779	0.00711747	0.0829159	-0.0971685	0.023627	-0.140615	-0.0712701	0.00688154	0.0796191	-0.0706619	-0.125914	-0.0929976	-0.0589787	0.122239	0.019605	-0.00640154
sp|Q99933|BAG1_HUMAN	BAG1	BAG1_HUMAN BAG family molecular chaperone regulator 1	14	6.49334	6.12253	6.27273	6.4001	6.4609	6.32144	6.28712	6.02558	5.98914	6.2574	6.52868	6.15193	6.12904	5.99281	6.32883	6.23844	6.32217	1.02707	0.968421	0.992179	1.01233	1.02194	0.999884	0.994455	0.953087	0.947323	0.989754	1.03266	0.973072	0.969451	0.947903	1.00105	0.986755	0.0385398	-0.046293	-0.0113275	0.0176735	0.0313142	-0.000167734	-0.00802167	-0.0693209	-0.0780721	-0.0148576	0.0463704	-0.0393819	-0.0447598	-0.0771883	0.00151785	-0.0192357
sp|Q93074-2|MED12_HUMAN	MED12	MED12_HUMAN Isoform 2 of Mediator of RNA polymerase II transcription subunit 12	32	6.08709	6.17209	6.6479	6.48353	6.24194	5.86349	6.13738	6.32428	6.23859	6.37817	6.19931	6.39191	6.18474	6.48189	6.10789	6.05977	6.34765	0.958951	0.972342	1.0473	1.02141	0.983346	0.923726	0.966874	0.996318	0.982818	1.00481	0.97663	1.00697	0.974335	1.02115	0.962228	0.954647	-0.0604705	-0.0404641	0.0666755	0.0305564	-0.0242287	-0.114464	-0.0486002	-0.00532191	-0.0250032	0.0069194	-0.0341155	0.0100239	-0.0375102	0.0301914	-0.0555491	-0.0669601
sp|P35244|RFA3_HUMAN	RPA3	RFA3_HUMAN Replication protein A 14 kDa subunit	16	5.01167	6.05585	5.69995	6.36434	4.55899	6.38109	6.56387	6.19829	6.16722	6.7552	5.95039	7.10524	6.31224	6.36068	6.92766	7.5873	5.78295	0.866628	1.04719	0.985647	1.10053	0.78835	1.10343	1.13504	1.07182	1.06645	1.16812	1.02895	1.22865	1.09153	1.0999	1.19795	1.31201	-0.206515	0.0665232	-0.020857	0.138205	-0.343092	0.141997	0.18274	0.100064	0.0928141	0.224192	0.041178	0.297077	0.126346	0.137375	0.260562	0.39178
sp|Q96AG4|LRC59_HUMAN	LRRC59	LRC59_HUMAN Leucine-rich repeat-containing protein 59	48	6.85512	5.888	6.23867	6.24925	6.72585	6.59205	6.5976	6.5005	5.82533	6.0281	6.12256	5.86113	6.31206	6.16409	6.21489	5.8248	6.30776	1.08678	0.933453	0.989047	0.990724	1.06628	1.04507	1.04595	1.03056	0.923518	0.955664	0.970639	0.929194	1.00068	0.977223	0.985277	0.923434	0.120054	-0.0993501	-0.0158893	-0.0134447	0.0925888	0.0635994	0.0648135	0.0434229	-0.114788	-0.0654244	-0.0429928	-0.105949	0.00098315	-0.0332398	-0.0213989	-0.114919
sp|Q9UI14|PRAF1_HUMAN	RABAC1	PRAF1_HUMAN Prenylated Rab acceptor protein 1	3	6.05428	5.92139	6.52374	6.63733	5.34127	7.1555	7.00465	6.29482	5.50571	6.59437	6.51845	6.6346	6.25588	5.52837	5.85348	6.17614	6.28419	0.963415	0.942269	1.03812	1.0562	0.849954	1.13865	1.11465	1.00169	0.876122	1.04936	1.03728	1.05576	0.995496	0.879727	0.931462	0.982807	-0.0537703	-0.0857898	0.0539736	0.0788774	-0.234543	0.187327	0.156587	0.00243947	-0.190797	0.0695092	0.0528033	0.0782838	-0.00651281	-0.184871	-0.102431	-0.0250202
sp|Q9UQN3|CHM2B_HUMAN	CHMP2B	CHM2B_HUMAN Charged multivesicular body protein 2b	12	6.65432	6.2102	6.1871	6.18088	6.37557	6.52576	6.18328	5.75744	6.09522	6.21707	6.68176	6.48191	6.26536	5.57842	6.30911	6.29657	6.30813	1.05488	0.984476	0.980814	0.979828	1.01069	1.0345	0.980209	0.912702	0.966249	0.985565	1.05923	1.02755	0.993221	0.884323	1.00016	0.998168	0.07708	-0.0225715	-0.0279479	-0.029399	0.0153431	0.0489347	-0.0288389	-0.131784	-0.049533	-0.0209764	0.0830169	0.0392077	-0.00981384	-0.177355	0.000225256	-0.0026451
sp|P13674|P4HA1_HUMAN	P4HA1	P4HA1_HUMAN Prolyl 4-hydroxylase subunit alpha-1	32	6.43493	6.18801	6.08577	6.27792	6.40573	6.62017	6.1318	6.45118	5.84565	6.30861	6.36146	6.33858	6.05352	6.17354	6.14482	6.1783	6.24666	1.03014	0.990611	0.974244	1.005	1.02547	1.05979	0.981613	1.03274	0.935804	1.00992	1.01838	1.01472	0.969081	0.988295	0.983697	0.989057	0.04284	-0.0136089	-0.0376446	0.00720221	0.0362786	0.0837838	-0.0267738	0.0464786	-0.095721	0.0142377	0.0262735	0.0210752	-0.0453101	-0.0169864	-0.0237137	-0.0158745
sp|P13674-2|P4HA1_HUMAN	P4HA1	P4HA1_HUMAN Isoform 2 of Prolyl 4-hydroxylase subunit alpha-1	1	6.50417	6.23329	6.33124	6.43447	6.44931	6.33273	6.26106	6.08255	6.01177	6.55753	6.35571	6.15706	5.87194	5.93306	6.33394	6.15016	6.37579	1.02014	0.977649	0.993012	1.0092	1.01153	0.993246	0.982005	0.954007	0.942906	1.0285	0.99685	0.965693	0.920974	0.93056	0.993436	0.964611	0.0287603	-0.0326108	-0.0101166	0.0132166	0.0165401	-0.00977711	-0.0261978	-0.0679284	-0.0848149	0.0405478	-0.00455138	-0.0503631	-0.118767	-0.103828	-0.00950148	-0.0519807
sp|Q04760|LGUL_HUMAN	GLO1	LGUL_HUMAN Lactoylglutathione lyase	36	6.12259	6.1138	5.78321	6.46551	5.03925	6.63447	6.6922	6.21144	5.65117	6.23729	6.95114	6.53184	6.44086	6.17085	6.53843	6.41596	6.12128	1.00021	0.998778	0.944772	1.05624	0.823235	1.08384	1.09327	1.01473	0.923201	1.01895	1.13557	1.06707	1.05221	1.0081	1.06815	1.04814	0.000309304	-0.00176341	-0.0819623	0.0789314	-0.280624	0.116148	0.128648	0.021095	-0.115283	0.0270866	0.183417	0.0936567	0.0734206	0.0116365	0.0951115	0.0678324
sp|Q9NQT4|EXOS5_HUMAN	EXOSC5	EXOS5_HUMAN Exosome complex component RRP46	14	6.5559	6.04836	6.31304	6.11565	6.23819	7.20715	5.86172	6.35927	5.77661	5.90916	5.91103	6.12601	6.05568	6.56524	6.37946	6.57755	6.25824	1.04756	0.966464	1.00876	0.977216	0.996797	1.15163	0.936641	1.01614	0.923041	0.944221	0.94452	0.978871	0.967633	1.04906	1.01937	1.05102	0.0670374	-0.0492124	0.0125785	-0.0332506	-0.00462892	0.203672	-0.0944324	0.0231048	-0.115533	-0.0828033	-0.0823469	-0.0308087	-0.0474674	0.0690913	0.0276779	0.0717939
sp|Q9Y242|TCF19_HUMAN	TCF19	TCF19_HUMAN Transcription factor 19	1	6.44481	5.69168	5.63867	6.56157	6.5929	6.93037	6.11763	5.84562	6.12721	7.58873	6.68665	5.74921	6.27025	5.8956	6.12746	5.73164	6.08418	1.05927	0.935488	0.926775	1.07846	1.08361	1.13908	1.0055	0.96079	1.00707	1.24729	1.09902	0.944944	1.03058	0.969004	1.00711	0.942056	0.0830744	-0.0962089	-0.109709	0.108978	0.11585	0.187869	0.00790943	-0.0577074	0.0101669	0.318795	0.13622	-0.0816997	0.0434595	-0.0454248	0.0102257	-0.0861154
sp|O75398|DEAF1_HUMAN	DEAF1	DEAF1_HUMAN Deformed epidermal autoregulatory factor 1 homolog	1	5.06127	6.58473	6.99762	6.61199	6.08295	5.01787	6.93861	7.25967	6.13342	7.09897	4.79045	5.4437	5.66055	8.78225	6.82572	4.71023	6.3139	0.801607	1.04289	1.10829	1.04721	0.963422	0.794734	1.09894	1.14979	0.971415	1.12434	0.758715	0.862177	0.896522	1.39094	1.08106	0.746009	-0.319033	0.0605923	0.148332	0.0665526	-0.0537608	-0.331457	0.136115	0.201372	-0.0418402	0.169078	-0.398371	-0.213944	-0.15759	0.476059	0.112449	-0.422734
sp|Q6VEQ5|WASH2_HUMAN	WASH2P	WASH2_HUMAN WAS protein family homolog 2	21	6.63398	6.28751	6.199	6.21644	6.34888	5.9052	6.3267	6.14386	6.27453	6.43373	6.35347	6.27532	6.081	6.29616	6.20005	6.02418	6.33423	1.04732	0.992624	0.978651	0.981404	1.00231	0.932268	0.998811	0.969945	0.990575	1.01571	1.00304	0.990699	0.960022	0.993989	0.978816	0.951051	0.0667048	-0.010681	-0.0311343	-0.0270812	0.00333229	-0.101184	-0.00171664	-0.0440245	-0.0136624	0.0224856	0.00437492	-0.0134808	-0.0588612	-0.00869762	-0.03089	-0.0724049
sp|Q8IXV7|KLD8B_HUMAN	KLHDC8B	KLD8B_HUMAN Kelch domain-containing protein 8B	4	5.76624	5.90284	6.55524	6.28241	6.21094	5.86999	6.22821	4.80443	6.91551	6.6035	6.86533	6.80618	6.64915	5.93757	6.07428	6.52818	6.12668	0.941168	0.963464	1.06995	1.02542	1.01375	0.958103	1.01657	0.784181	1.12875	1.07783	1.12056	1.11091	1.08528	0.969133	0.991447	1.06553	-0.0874752	-0.0536969	0.0975425	0.036212	0.0197055	-0.061748	0.0237115	-0.350741	0.17473	0.108125	0.164223	0.151739	0.118064	-0.0452335	-0.0123927	0.0915747
sp|Q9H8H0|NOL11_HUMAN	NOL11	NOL11_HUMAN Nucleolar protein 11	34	6.28792	6.11137	6.27033	5.78242	5.8591	6.9397	6.01334	6.18889	6.46235	5.60881	6.33444	6.7116	6.07072	6.11291	6.39566	6.85045	6.11301	1.02861	0.999732	1.02574	0.94592	0.958464	1.13523	0.983695	1.01241	1.05715	0.91752	1.03622	1.09792	0.993082	0.999984	1.04624	1.12063	0.0406999	-0.000387099	0.0366584	-0.0802095	-0.0612039	0.18299	-0.0237164	0.0177978	0.080176	-0.124188	0.0513342	0.134774	-0.0100153	-2.36006e-05	0.0652103	0.164316
sp|Q9H845|ACAD9_HUMAN	ACAD9	ACAD9_HUMAN Acyl-CoA dehydrogenase family member 9, mitochondrial	36	6.52728	6.1232	5.84241	6.12239	6.19274	6.81843	6.59553	6.24623	5.98764	6.22229	6.59581	6.49717	6.2313	5.96371	5.96156	6.07232	6.15382	1.06069	0.995024	0.949396	0.994893	1.00632	1.108	1.07178	1.01502	0.972996	1.01113	1.07182	1.05579	1.01259	0.969107	0.968758	0.986756	0.0849997	-0.00719644	-0.0749186	-0.0073873	0.00909563	0.147957	0.100006	0.0215034	-0.0394948	0.0159634	0.100068	0.0783292	0.0180509	-0.0452721	-0.0457923	-0.0192344
sp|P46779-3|RL28_HUMAN	RPL28	RL28_HUMAN Isoform 3 of 60S ribosomal protein L28	40	6.05635	6.46328	7.18395	5.68929	7.05425	7.41039	5.08233	6.13849	6.57123	5.95222	4.77714	5.29897	6.00754	7.36096	6.64136	6.31223	6.34822	0.954024	1.01813	1.13165	0.896203	1.11122	1.16732	0.800592	0.966963	1.03513	0.937621	0.752517	0.834718	0.946335	1.15953	1.04618	0.994331	-0.067903	0.0259149	0.178426	-0.158103	0.152141	0.223198	-0.320862	-0.0484677	0.0498119	-0.0929237	-0.410204	-0.26064	-0.0795772	0.213542	0.0651271	-0.00820178
sp|Q08623-4|HDHD1_HUMAN	HDHD1	HDHD1_HUMAN Isoform 4 of Pseudouridine-5'-monophosphatase	10	5.56225	5.99175	5.37252	6.56724	4.42994	7.00122	6.40674	6.77301	5.8955	6.78661	6.63226	7.15086	5.96124	6.7792	6.17808	6.51159	5.87344	0.947017	1.02014	0.914714	1.11812	0.754233	1.19201	1.0908	1.15316	1.00376	1.15547	1.1292	1.21749	1.01495	1.15421	1.05187	1.10865	-0.0785371	0.0287717	-0.128607	0.161081	-0.406919	0.253401	0.125385	0.205591	0.00540845	0.208485	0.175295	0.283911	0.0214067	0.206909	0.0729528	0.148804
sp|Q9Y5P8|P2R3B_HUMAN	PPP2R3B	P2R3B_HUMAN Serine/threonine-protein phosphatase 2A regulatory subunit B'' subunit beta	5	6.08393	6.71204	6.31169	6.25846	5.92112	5.12645	5.91838	6.60627	6.72926	6.22466	6.82196	5.97731	6.20143	6.6799	6.32039	6.10675	6.34153	0.959379	1.05843	0.995295	0.986901	0.933705	0.808393	0.933273	1.04175	1.06114	0.981571	1.07576	0.942566	0.977908	1.05336	0.996666	0.962977	-0.0598274	0.0819204	-0.00680461	-0.0190233	-0.0989609	-0.306871	-0.0996286	0.059005	0.0856169	-0.0268359	0.105355	-0.0853346	-0.03223	0.0749955	-0.00481737	-0.0544262
sp|O14874|BCKD_HUMAN	BCKDK	BCKD_HUMAN [3-methyl-2-oxobutanoate dehydrogenase [lipoamide]] kinase, mitochondrial	8	6.23677	6.16263	6.59337	7.11485	6.16014	6.07356	6.36341	6.68035	5.67651	6.02204	6.09487	6.70602	5.95654	6.09004	5.98562	6.08327	6.52691	0.955548	0.944189	1.01018	1.09008	0.943807	0.930542	0.974951	1.02351	0.869709	0.922649	0.933807	1.02744	0.912613	0.933067	0.917069	0.93203	-0.0656	-0.0828529	0.014617	0.124434	-0.0834359	-0.103857	-0.036599	0.0335247	-0.201395	-0.116147	-0.0988036	0.0390577	-0.131924	-0.0999473	-0.124898	-0.101552
sp|Q9H553|ALG2_HUMAN	ALG2	ALG2_HUMAN Alpha-1,3/1,6-mannosyltransferase ALG2	15	6.37405	6.22383	6.26436	5.95887	6.44078	6.18346	6.4945	6.38626	6.15333	6.2683	6.5242	6.28233	6.18917	6.06675	6.04787	6.14193	6.20528	1.0272	1.00299	1.00952	0.960291	1.03795	0.996484	1.04661	1.02917	0.991628	1.01016	1.0514	1.01242	0.997404	0.977676	0.974633	0.989791	0.0387146	0.00430693	0.0136714	-0.058457	0.0537397	-0.00508139	0.0657227	0.0414756	-0.0121284	0.0145785	0.0723053	0.017804	-0.00374978	-0.0325719	-0.0370686	-0.0148037
sp|Q8N264|RHG24_HUMAN	ARHGAP24	RHG24_HUMAN Rho GTPase-activating protein 24	6	6.18307	5.83322	5.62762	7.05498	5.76827	6.46562	6.49949	6.25768	6.04098	6.56017	6.58056	6.97966	5.78415	6.40255	5.88305	6.07893	6.17472	1.00135	0.944693	0.911396	1.14256	0.934175	1.04711	1.0526	1.01344	0.97834	1.06242	1.06573	1.13036	0.936747	1.0369	0.952763	0.984486	0.00194904	-0.0820818	-0.133849	0.192268	-0.0982356	0.0664144	0.0739522	0.0192536	-0.0315917	0.0873589	0.0918361	0.176782	-0.0942693	0.0522723	-0.06981	-0.0225569
sp|O75534-3|CSDE1_HUMAN	CSDE1	CSDE1_HUMAN Isoform 3 of Cold shock domain-containing protein E1	82	6.09105	6.5305	6.55291	5.80935	6.28755	5.70839	5.72288	6.04949	7.17865	6.28712	5.7703	5.91898	6.47645	6.65524	6.57421	6.38693	6.24595	0.9752	1.04556	1.04915	0.930098	1.00666	0.913934	0.916254	0.968546	1.14933	1.00659	0.923846	0.94765	1.0369	1.06553	1.05256	1.02257	-0.0362307	0.0642719	0.0692141	-0.104545	0.00957637	-0.129838	-0.12618	-0.0461081	0.200791	0.0094777	-0.114275	-0.077573	0.0522816	0.0915691	0.0738959	0.032201
sp|Q9Y276|BCS1_HUMAN	BCS1L	BCS1_HUMAN Mitochondrial chaperone BCS1	22	6.43765	6.0319	6.12791	6.51337	6.42289	6.64814	6.58643	5.31013	5.80747	6.34624	6.58889	6.55655	6.17797	6.04494	6.1766	6.22292	6.27771	1.02548	0.960844	0.976138	1.03754	1.02313	1.05901	1.04918	0.845871	0.925094	1.01092	1.04957	1.04442	0.984112	0.962922	0.983894	0.991273	0.0362963	-0.0576253	-0.0348427	0.0531664	0.0329848	0.082713	0.0692589	-0.241491	-0.112328	0.0156643	0.0697976	0.0626991	-0.0231049	-0.0545098	-0.0234249	-0.0126461
sp|O43252|PAPS1_HUMAN	PAPSS1	PAPS1_HUMAN Bifunctional 3'-phosphoadenosine 5'-phosphosulfate synthase 1	40	6.35268	6.06086	5.98044	6.15223	6.40121	6.60294	6.32746	6.27882	5.95474	6.25123	6.69219	6.39519	6.25799	6.16041	6.15542	5.9762	6.13655	1.03522	0.987665	0.97456	1.00255	1.04313	1.076	1.03111	1.02318	0.970372	1.01869	1.09055	1.04215	1.01979	1.00389	1.00307	0.973869	0.049937	-0.0179059	-0.0371767	0.00368106	0.0609163	0.10568	0.0441981	0.0330651	-0.0433899	0.0267117	0.12505	0.0595588	0.028271	0.00559799	0.00442892	-0.0382
sp|O95340-2|PAPS2_HUMAN	PAPSS2	PAPS2_HUMAN Isoform B of Bifunctional 3'-phosphoadenosine 5'-phosphosulfate synthase 2	1	5.96565	5.85064	6.59917	6.58033	5.67867	6.684	6.04742	6.99889	5.91276	5.82593	6.79656	6.47004	6.44837	6.93647	5.40782	5.7973	6.24895	0.954665	0.93626	1.05605	1.05303	0.90874	1.06962	0.96775	1.12001	0.946201	0.932306	1.08763	1.03538	1.03191	1.11002	0.865397	0.927724	-0.0669339	-0.0950188	0.0786714	0.0745467	-0.13806	0.0970985	-0.0472934	0.163513	-0.0797815	-0.101125	0.121192	0.0501614	0.0453213	0.150588	-0.208566	-0.108232
sp|Q14677-3|EPN4_HUMAN	CLINT1	EPN4_HUMAN Isoform 3 of Clathrin interactor 1	23	5.9318	6.39441	6.43534	5.59091	6.7605	6.60657	5.98051	6.47433	7.18657	6.03554	5.82401	5.67218	6.30945	6.64416	6.26659	5.88713	6.08812	0.974325	1.05031	1.05703	0.918332	1.11044	1.08516	0.982325	1.06344	1.18043	0.991364	0.95662	0.931681	1.03636	1.09133	1.02932	0.966987	-0.0375257	0.0708156	0.0800208	-0.122912	0.151134	0.117906	-0.0257271	0.0887353	0.239308	-0.0125128	-0.0639828	-0.102092	0.0515186	0.126091	0.041685	-0.0484311
sp|Q14677|EPN4_HUMAN	CLINT1	EPN4_HUMAN Clathrin interactor 1	2	5.7591	6.31058	6.19691	5.02533	6.73243	6.93699	6.02109	6.54272	7.00225	5.89222	6.01631	5.40358	6.74915	6.70269	6.2877	6.42095	5.82298	0.98903	1.08374	1.06422	0.863017	1.15618	1.19131	1.03402	1.1236	1.20252	1.01189	1.0332	0.927975	1.15905	1.15108	1.07981	1.10269	-0.0159143	0.116015	0.0897914	-0.212539	0.20937	0.252552	0.048267	0.168133	0.266061	0.0170536	0.0471212	-0.107842	0.212948	0.202983	0.110775	0.141029
sp|P61626|LYSC_HUMAN	LYZ	LYSC_HUMAN Lysozyme C	9	2.53735	2.15773	1.08091	1.28617	1.65997	3.17062	1.61965	67.637	1.91669	0.0793232	4.20693	1.78854	1.93724	3.05026	3.88648	1.98513	1.76554	1.43715	1.22214	0.612226	0.728485	0.940205	1.79584	0.917368	38.3095	1.08561	0.0449286	2.3828	1.01303	1.09725	1.72766	2.2013	1.12438	0.523213	0.289405	-0.707863	-0.457028	-0.0889523	0.844655	-0.124427	5.25963	0.118508	-4.47622	1.25266	0.0186729	0.133893	0.788823	1.13835	0.169124
sp|P14324|FPPS_HUMAN	FDPS	FPPS_HUMAN Farnesyl pyrophosphate synthase	20	6.40846	6.67233	6.59281	6.63439	6.33705	5.22118	6.27652	5.94574	6.23527	6.2365	6.21759	5.74739	6.61493	6.49397	6.2757	6.09017	6.577	0.974375	1.01449	1.0024	1.00873	0.963517	0.793855	0.954314	0.90402	0.948042	0.948229	0.945354	0.873862	1.00577	0.987376	0.954189	0.92598	-0.0374514	0.0207615	0.00346438	0.0125347	-0.0536177	-0.333053	-0.0674642	-0.145573	-0.0769771	-0.0766925	-0.0810736	-0.194522	0.00829677	-0.0183284	-0.0676527	-0.110947
sp|O15446-2|RPA34_HUMAN	CD3EAP	RPA34_HUMAN Isoform 2 of DNA-directed RNA polymerase I subunit RPA34	22	5.99477	5.88535	6.98994	6.17983	6.2098	7.03541	5.59921	6.48534	6.31538	6.09881	5.65231	6.023	6.18581	6.76113	6.38057	6.20335	6.26247	0.957253	0.939781	1.11616	0.986804	0.991589	1.12342	0.894089	1.03559	1.00845	0.973866	0.902568	0.961761	0.987758	1.07963	1.01886	0.990559	-0.063028	-0.0896041	0.158548	-0.0191652	-0.0121856	0.167902	-0.161509	0.0504498	0.0121372	-0.0382046	-0.147892	-0.0562501	-0.0177698	0.110532	0.0269529	-0.0136848
sp|Q9NXF7|DCA16_HUMAN	DCAF16	DCA16_HUMAN DDB1- and CUL4-associated factor 16	5	6.32762	6.22536	5.74107	6.60122	6.21653	5.66646	6.57875	6.76265	6.12451	6.50094	6.29467	6.11516	6.14903	6.29215	6.27201	6.13187	6.22382	1.01668	1.00025	0.922435	1.06064	0.998829	0.910448	1.05703	1.08658	0.984044	1.04453	1.01138	0.982542	0.987984	1.01098	1.00774	0.985227	0.0238632	0.000357511	-0.11648	0.0849329	-0.00169025	-0.135352	0.0800137	0.119789	-0.0232053	0.0628486	0.016331	-0.0254095	-0.0174409	0.0157533	0.0111281	-0.0214726
sp|O75354|ENTP6_HUMAN	ENTPD6	ENTP6_HUMAN Ectonucleoside triphosphate diphosphohydrolase 6	4	6.1038	5.73682	6.58737	8.33791	6.18107	6.19377	6.30892	6.90228	5.33558	6.05565	6.61098	6.69663	5.45927	5.77447	5.59477	6.12072	6.69148	0.912176	0.857333	0.984442	1.24605	0.923723	0.925621	0.942829	1.0315	0.79737	0.90498	0.987971	1.00077	0.815855	0.862959	0.836104	0.914704	-0.132617	-0.222073	-0.0226217	0.317362	-0.114468	-0.111506	-0.0849312	0.0447487	-0.326679	-0.144042	-0.0174601	0.001111	-0.293616	-0.212636	-0.258245	-0.128623
sp|O95167|NDUA3_HUMAN	NDUFA3	NDUA3_HUMAN NADH dehydrogenase [ubiquinone] 1 alpha subcomplex subunit 3	4	6.19509	5.91888	5.83305	6.08168	5.18181	6.83301	6.60193	6.02224	6.05133	7.02187	6.53677	6.39312	5.84522	6.38472	6.45217	6.64711	6.00718	1.03128	0.985302	0.971014	1.0124	0.862603	1.13747	1.09901	1.00251	1.00735	1.16891	1.08816	1.06425	0.97304	1.06285	1.07408	1.10653	0.0444385	-0.0213625	-0.0424363	0.0177832	-0.213231	0.185835	0.136201	0.00361351	0.0105656	0.225169	0.121891	0.0898335	-0.0394294	0.0879367	0.103098	0.146041
sp|Q10472|GALT1_HUMAN	GALNT1	GALT1_HUMAN Polypeptide N-acetylgalactosaminyltransferase 1	17	6.25035	5.98302	6.04296	6.36303	6.50141	6.46186	6.44921	6.24331	6.0543	6.05137	6.6061	6.54725	6.13517	6.22441	5.98015	6.1061	6.15984	1.01469	0.971295	0.981025	1.03299	1.05545	1.04903	1.04698	1.01355	0.982866	0.982391	1.07245	1.06289	0.995995	1.01048	0.970829	0.991276	0.0210441	-0.042019	-0.0276375	0.046821	0.0778598	0.0690566	0.0662296	0.0194182	-0.0249327	-0.0256311	0.100906	0.0879962	-0.00578956	0.0150442	-0.0427112	-0.0126417
sp|P28340|DPOD1_HUMAN	POLD1	DPOD1_HUMAN DNA polymerase delta catalytic subunit	62	6.29166	6.44885	6.37878	6.38007	6.27247	5.46703	6.50399	5.80417	6.35869	6.58162	6.35238	6.26513	6.44668	6.05115	6.20069	6.19664	6.37484	0.986952	1.01161	1.00062	1.00082	0.983942	0.857595	1.02026	0.910481	0.997467	1.03244	0.996477	0.98279	1.01127	0.949224	0.972682	0.972046	-0.0189484	0.0166528	0.000891389	0.00118312	-0.0233555	-0.221632	0.0289359	-0.135299	-0.00365956	0.0460536	-0.00509192	-0.0250447	0.0161672	-0.0751798	-0.0399604	-0.040903
sp|P50552|VASP_HUMAN	VASP	VASP_HUMAN Vasodilator-stimulated phosphoprotein	26	6.08013	6.06749	6.56535	6.49819	6.27587	5.38774	6.48576	5.84255	6.67128	6.45267	6.32827	5.92404	6.79918	6.05832	6.44263	6.12052	6.30279	0.964673	0.962667	1.04166	1.031	0.995729	0.854818	1.02903	0.926978	1.05846	1.02378	1.00404	0.939908	1.07876	0.961212	1.02219	0.971081	-0.0518884	-0.0548908	0.0588813	0.0440473	-0.00617513	-0.22631	0.041285	-0.109392	0.081973	0.0339057	0.00582056	-0.0894092	0.10937	-0.0570728	0.0316591	-0.0423364
sp|Q8NFY9|KBTB8_HUMAN	KBTBD8	KBTB8_HUMAN Kelch repeat and BTB domain-containing protein 8	17	6.25113	6.0891	6.57531	6.25439	6.47478	6.1418	5.99344	6.16451	6.12059	6.25277	6.5379	6.41864	6.17646	6.43315	6.1468	5.96923	6.29248	0.993428	0.967678	1.04495	0.993946	1.02897	0.976054	0.952476	0.979663	0.972683	0.993689	1.039	1.02005	0.981562	1.02235	0.976848	0.948629	-0.00951229	-0.0474003	0.0634296	-0.00876012	0.0412019	-0.0349678	-0.070245	-0.0296431	-0.0399586	-0.00913385	0.055198	0.0286383	-0.0268491	0.031896	-0.0337938	-0.0760845
sp|P09001|RM03_HUMAN	MRPL3	RM03_HUMAN 39S ribosomal protein L3, mitochondrial	31	6.10048	6.57866	6.82545	6.1448	6.21551	5.57137	5.59045	6.06076	7.12092	6.28386	5.73685	6.05449	6.45491	6.52859	6.40713	6.32577	6.41235	0.951365	1.02594	1.06442	0.958276	0.969303	0.86885	0.871826	0.94517	1.1105	0.979962	0.894657	0.944192	1.00664	1.01813	0.999186	0.986498	-0.0719298	0.0369411	0.0900716	-0.0614866	-0.0449798	-0.20282	-0.197888	-0.0813539	0.151211	-0.0292016	-0.160594	-0.0828472	0.00954437	0.0259188	-0.00117435	-0.0196115
tr|E9PF99|E9PF99_HUMAN	CEP192	E9PF99_HUMAN Centrosomal protein of 192 kDa	16	6.00484	6.40229	6.72852	6.68612	6.02929	5.60524	6.33715	6.06918	6.356	6.20508	6.29108	6.10087	6.39429	6.37232	6.17164	6.24609	6.45544	0.930198	0.991766	1.0423	1.03573	0.933986	0.868297	0.981676	0.940165	0.984596	0.961217	0.974539	0.945074	0.990527	0.987124	0.956037	0.96757	-0.10439	-0.011928	0.0597732	0.0506533	-0.0985279	-0.20374	-0.0266818	-0.0890144	-0.0223969	-0.0570662	-0.0372083	-0.081501	-0.0137318	-0.0186973	-0.0648621	-0.0475626
tr|K7ENP4|K7ENP4_HUMAN	CEP192	K7ENP4_HUMAN Centrosomal protein of 192 kDa (Fragment)	1	6.3601	6.16879	5.50954	6.84567	6.14385	6.98461	5.9107	6.87906	6.48577	7.15828	5.182	6.15744	4.83419	7.88547	5.1358	6.35873	6.22103	1.02236	0.991603	0.885632	1.10041	0.987594	1.12274	0.950117	1.10578	1.04256	1.15066	0.832982	0.989779	0.777073	1.26755	0.825555	1.02214	0.0318971	-0.0121648	-0.17522	0.138039	-0.0180093	0.167027	-0.0738233	0.145059	0.0601256	0.202461	-0.263643	-0.0148216	-0.363878	0.342044	-0.276563	0.0315863
sp|O14950|ML12B_HUMAN	MYL12B	ML12B_HUMAN Myosin regulatory light chain 12B	41	6.2579	6.19439	6.24237	6.0258	6.56968	6.26726	6.16533	5.77284	6.42819	6.2946	6.60142	6.14886	6.39903	5.88502	6.43718	6.3101	6.18012	1.01259	1.00231	1.01007	0.97503	1.06304	1.0141	0.997608	0.934099	1.04014	1.01852	1.06817	0.994943	1.03542	0.952251	1.0416	1.02103	0.0180449	0.00332853	0.0144602	-0.0364809	0.0881894	0.0202012	-0.00345557	-0.0983524	0.0567789	0.026481	0.0951427	-0.00731472	0.0502195	-0.0705864	0.0587951	0.0300292
sp|Q9UIU6|SIX4_HUMAN	SIX4	SIX4_HUMAN Homeobox protein SIX4	6	5.86625	5.87132	6.48465	6.95874	6.05108	5.32068	6.45028	6.03012	6.25443	6.60247	6.59972	6.6707	6.03608	6.13295	6.33326	6.33726	6.29524	0.931855	0.93266	1.03009	1.1054	0.961215	0.845191	1.02463	0.957886	0.993517	1.0488	1.04837	1.05964	0.958832	0.97422	1.00604	1.00667	-0.101823	-0.100576	0.0427673	0.144565	-0.0570687	-0.242651	0.0351004	-0.0620747	-0.00938297	0.0687445	0.0681434	0.0835768	-0.0606495	-0.0376802	0.00868693	0.00959783
sp|Q9NQ75|CASS4_HUMAN	CASS4	CASS4_HUMAN Cas scaffolding protein family member 4	6	5.17752	6.32605	6.52377	7.22248	5.72936	5.5278	6.75044	7.56716	5.56573	5.79687	6.26303	6.12925	5.85351	5.80987	7.79995	5.95723	6.31245	0.820207	1.00215	1.03348	1.14416	0.907628	0.875697	1.06938	1.19877	0.881706	0.918323	0.99217	0.970977	0.927295	0.920382	1.23564	0.943726	-0.28594	0.00310376	0.0475047	0.194293	-0.139827	-0.191496	0.0967803	0.261551	-0.18163	-0.122927	-0.0113404	-0.0424906	-0.108899	-0.119695	0.305264	-0.0835595
sp|P51659|DHB4_HUMAN	HSD17B4	DHB4_HUMAN Peroxisomal multifunctional enzyme type 2	77	6.00843	6.64807	6.54061	5.80636	5.94967	5.89004	5.79938	5.78803	7.19706	5.88267	5.7764	6.15598	6.7817	6.42491	6.56833	6.78236	6.25087	0.961215	1.06354	1.04635	0.928889	0.951815	0.942276	0.927772	0.925956	1.15137	0.941097	0.924096	0.98482	1.08492	1.02784	1.05079	1.08503	-0.0570684	0.0888792	0.0653688	-0.106422	-0.0712468	-0.085779	-0.108158	-0.110984	0.203351	-0.0875853	-0.113886	-0.0220679	0.117591	0.0396198	0.0714702	0.117731
sp|Q12860|CNTN1_HUMAN	CNTN1	CNTN1_HUMAN Contactin-1	3	6.3472	6.40073	6.63883	7.96982	5.16974	8.62518	7.3177	7.45238	4.05086	7.22608	5.38301	6.22193	6.17272	6.16109	3.91339	4.94934	6.83915	0.928069	0.935896	0.970711	1.16532	0.755904	1.26115	1.06997	1.08967	0.592305	1.05658	0.787088	0.909753	0.902557	0.900857	0.572205	0.723678	-0.107696	-0.0955795	-0.042887	0.220731	-0.403724	0.334739	0.0975743	0.123885	-0.755588	0.0793972	-0.345403	-0.136454	-0.14791	-0.15063	-0.805397	-0.46658
sp|Q13492|PICAL_HUMAN	PICALM	PICAL_HUMAN Phosphatidylinositol-binding clathrin assembly protein	36	6.65374	6.0341	5.96654	6.11677	6.46909	6.41815	6.40166	6.3353	6.03839	6.18248	6.57567	6.40136	6.06678	6.22578	6.12818	5.98602	6.19279	1.07443	0.974375	0.963466	0.987725	1.04462	1.03639	1.03373	1.02301	0.975068	0.998336	1.06183	1.03368	0.979653	1.00533	0.989567	0.966612	0.103577	-0.0374503	-0.0536944	-0.0178189	0.0629738	0.0515686	0.0478571	0.032824	-0.036425	-0.00240327	0.086549	0.0477895	-0.0296579	0.00766566	-0.0151303	-0.0489918
sp|O60641|AP180_HUMAN	SNAP91	AP180_HUMAN Clathrin coat assembly protein AP180	4	6.71325	6.37812	6.24299	6.18457	6.03583	6.5418	6.21546	5.7322	6.08657	6.60663	6.7375	6.42093	5.98194	6.21173	5.84105	6.06944	6.37973	1.05228	0.999747	0.978566	0.969409	0.946095	1.0254	0.974251	0.898502	0.954048	1.03557	1.05608	1.00646	0.937647	0.973666	0.915563	0.951363	0.0735154	-0.000364692	-0.0312588	-0.0448226	-0.0799438	0.0361917	-0.0376348	-0.154407	-0.0678665	0.0504186	0.0787174	0.00928634	-0.0928825	-0.0385008	-0.127268	-0.0719325
tr|H0YEH1|H0YEH1_HUMAN	PICALM	H0YEH1_HUMAN Phosphatidylinositol-binding clathrin assembly protein (Fragment)	6	6.47822	6.19649	6.01234	6.49539	6.24156	6.62469	6.11681	5.91789	6.07144	6.23416	6.8068	6.43235	5.74492	5.90351	5.9971	6.72632	6.29561	1.02901	0.984256	0.955005	1.03173	0.991415	1.05227	0.971599	0.940003	0.964393	0.990239	1.0812	1.02172	0.912528	0.937719	0.952584	1.06841	0.0412513	-0.0228949	-0.0664196	0.04507	-0.0124395	0.0735068	-0.0415667	-0.0892633	-0.0523074	-0.014151	0.112631	0.0309997	-0.132059	-0.0927732	-0.0700811	0.0954712
sp|P20936|RASA1_HUMAN	RASA1	RASA1_HUMAN Ras GTPase-activating protein 1	19	6.12044	6.1217	6.27315	6.55311	6.21562	5.82255	6.16582	5.90049	6.57689	6.37424	6.53646	6.58728	6.36987	6.19833	6.07478	6.10927	6.2671	0.976598	0.976799	1.00097	1.04564	0.991786	0.929066	0.983839	0.941502	1.04943	1.0171	1.04298	1.05109	1.0164	0.989027	0.969313	0.974816	-0.0341626	-0.0338657	0.00139205	0.0643817	-0.0118997	-0.106147	-0.0235052	-0.0869632	0.0696075	0.0244553	0.0607115	0.0718849	0.0234659	-0.0159184	-0.0449659	-0.036798
tr|B4DLZ9|B4DLZ9_HUMAN	RNF220	B4DLZ9_HUMAN E3 ubiquitin-protein ligase RNF220	11	6.49346	6.3982	6.36145	6.44201	6.34885	6.40244	6.63475	6.03337	5.766	6.38537	6.2791	6.2476	6.19237	6.12901	5.85632	6.02971	6.42378	1.01085	0.996018	0.990297	1.00284	0.988336	0.996678	1.03284	0.939224	0.897602	0.994021	0.977477	0.972574	0.963976	0.954113	0.911663	0.938654	0.0155649	-0.00575639	-0.0140668	0.00408842	-0.0169272	-0.00480066	0.0466196	-0.0904584	-0.155852	-0.00865227	-0.0328647	-0.0401204	-0.0529308	-0.0677684	-0.133428	-0.0913339
sp|Q8NC44|F134A_HUMAN	FAM134A	F134A_HUMAN Protein FAM134A	3	5.6751	5.45179	5.62944	7.02634	5.38223	6.53992	5.57237	6.19701	5.80031	6.53371	8.28332	7.86885	5.64245	6.43062	5.86966	6.09688	5.94567	0.954493	0.916935	0.946814	1.18176	0.905236	1.09995	0.937215	1.04227	0.975552	1.0989	1.39317	1.32346	0.949002	1.08156	0.987216	1.02543	-0.067193	-0.125109	-0.0788474	0.240935	-0.143635	0.137434	-0.0935477	0.0597335	-0.0357088	0.136064	0.47837	0.404314	-0.0755171	0.113119	-0.0185618	0.0362324
sp|O75381|PEX14_HUMAN	PEX14	PEX14_HUMAN Peroxisomal membrane protein PEX14	20	6.57019	6.23301	5.94736	6.17363	6.13403	6.91203	6.63253	6.47176	5.83398	6.33175	6.31437	6.32867	6.01121	5.91374	6.11463	6.07711	6.23105	1.05443	1.00031	0.954472	0.990785	0.98443	1.10929	1.06443	1.03863	0.936276	1.01616	1.01337	1.01567	0.964719	0.949076	0.981317	0.975295	0.0764604	0.000454313	-0.0672253	-0.0133557	-0.0226395	0.149635	0.0900846	0.0546834	-0.0949943	0.0231296	0.0191641	0.0224276	-0.0518193	-0.0754039	-0.0272095	-0.0360893
sp|Q9NR46|SHLB2_HUMAN	SH3GLB2	SHLB2_HUMAN Endophilin-B2	15	6.27251	6.28279	6.05069	5.92428	6.24976	5.84268	6.11121	5.89352	6.71934	6.52966	6.68038	6.31068	6.29628	6.06482	6.5082	6.2632	6.13257	1.02282	1.0245	0.986649	0.966036	1.01911	0.95273	0.996517	0.96102	1.09568	1.06475	1.08933	1.02904	1.0267	0.988953	1.06125	1.0213	0.0325517	0.0349142	-0.0193915	-0.0498514	0.0273096	-0.0698609	-0.00503315	-0.0573616	0.131828	0.0905167	0.123439	0.0413043	0.0380085	-0.0160264	0.0857674	0.0304087
sp|Q9Y371-2|SHLB1_HUMAN	SH3GLB1	SHLB1_HUMAN Isoform 2 of Endophilin-B1	13	6.32763	6.28139	6.2119	6.11405	6.27642	5.65579	6.18424	6.00326	6.70097	6.59758	6.19531	6.01135	6.50803	6.32971	6.40578	6.19661	6.23374	1.01506	1.00764	0.996496	0.980799	1.00685	0.907286	0.992059	0.963027	1.07495	1.05837	0.993835	0.964324	1.044	1.01539	1.0276	0.994043	0.0215667	0.0109853	-0.00506396	-0.0279702	0.00984333	-0.14037	-0.0115023	-0.0543524	0.104271	0.0818384	-0.00892209	-0.0524095	0.0621223	0.0220408	0.0392757	-0.00861939
sp|Q0PNE2|ELP6_HUMAN	ELP6	ELP6_HUMAN Elongator complex protein 6	16	6.41554	5.76685	6.00938	6.16025	6.04922	6.60981	6.50711	6.14704	5.78908	6.14382	6.48078	6.57263	6.37904	6.63515	6.09534	6.23897	6.088	1.0538	0.947248	0.987085	1.01187	0.993629	1.08571	1.06884	1.0097	0.950899	1.00917	1.06452	1.0796	1.0478	1.08987	1.0012	1.0248	0.0756012	-0.078186	-0.0187534	0.0170194	-0.00922041	0.118639	0.0960474	0.0139223	-0.0726355	0.0131664	0.0901979	0.110501	0.0673698	0.12416	0.00173715	0.0353383
sp|O95232|LC7L3_HUMAN	LUC7L3	LC7L3_HUMAN Luc7-like protein 3	23	6.77908	6.2937	6.30134	6.14891	6.61571	6.9345	6.3987	7.01758	5.86657	5.91523	6.00265	6.37875	5.73966	5.59021	6.04728	5.97012	6.38076	1.06243	0.986356	0.987554	0.963665	1.03682	1.08678	1.00281	1.0998	0.919416	0.927042	0.940743	0.999685	0.899526	0.876104	0.947737	0.935644	0.0873618	-0.0198193	-0.0180691	-0.053397	0.0521683	0.120064	0.00405112	0.137246	-0.12121	-0.109293	-0.0881282	-0.000453969	-0.152762	-0.190825	-0.0774413	-0.0959678
sp|Q9UHJ3|SMBT1_HUMAN	SFMBT1	SMBT1_HUMAN Scm-like with four MBT domains protein 1	3	6.23601	6.75432	6.74171	5.1575	5.73864	7.07329	6.1222	2.88961	7.74631	7.31611	6.62209	5.60218	7.13796	5.75907	6.6403	6.4627	6.22239	1.00219	1.08549	1.08346	0.828862	0.922257	1.13675	0.983899	0.464389	1.24491	1.17577	1.06424	0.900327	1.14714	0.925541	1.06716	1.03862	0.00315558	0.118343	0.115647	-0.270796	-0.116759	0.184914	-0.0234175	-1.10659	0.316042	0.233609	0.089819	-0.151479	0.198044	-0.111632	0.0937808	0.0546694
sp|Q92539|LPIN2_HUMAN	LPIN2	LPIN2_HUMAN Phosphatidate phosphatase LPIN2	8	6.47926	6.24719	6.51961	6.58717	6.64846	5.78561	6.66545	6.44892	6.10072	5.97126	6.48988	6.44689	5.87737	5.79158	6.07304	5.86758	6.45831	1.00324	0.967311	1.00949	1.01995	1.02944	0.89584	1.03207	0.998546	0.944631	0.924586	1.00489	0.998232	0.910048	0.896764	0.940345	0.908532	0.00467292	-0.0479487	0.0136295	0.0285026	0.0418641	-0.158687	0.0455461	-0.00209856	-0.0821766	-0.113121	0.00703567	-0.00255277	-0.135985	-0.157199	-0.0887373	-0.138391
sp|Q14693-2|LPIN1_HUMAN	LPIN1	LPIN1_HUMAN Isoform 2 of Phosphatidate phosphatase LPIN1	6	6.37107	6.26673	6.2595	5.99748	6.37598	6.33125	6.34597	6.55455	5.91021	6.48467	6.15561	6.31401	6.40831	6.21889	6.02237	5.98339	6.22369	1.02368	1.00691	1.00575	0.963653	1.02447	1.01728	1.01965	1.05316	0.94963	1.04193	0.98906	1.01451	1.02966	0.999228	0.967652	0.961389	0.0337643	0.00994148	0.00827606	-0.0534149	0.0348757	0.024719	0.0280693	0.0747254	-0.074562	0.0592618	-0.0158695	0.0207852	0.0421726	-0.00111426	-0.04744	-0.0568083
sp|Q14667|K0100_HUMAN	KIAA0100	K0100_HUMAN UPF0378 protein KIAA0100	17	6.2789	6.14891	6.26598	6.41667	6.33698	6.09314	6.34495	5.98409	6.17905	6.30253	6.88385	6.30418	5.92311	6.21806	6.1734	6.14621	6.27761	1.0002	0.979498	0.998147	1.02215	1.00946	0.970614	1.01073	0.953243	0.984299	1.00397	1.09657	1.00423	0.943529	0.990513	0.983399	0.979068	0.000295283	-0.0298859	-0.00267639	0.0316082	0.0135789	-0.0430307	0.0153922	-0.0690847	-0.0228315	0.00571453	0.132999	0.00609218	-0.0838617	-0.013752	-0.0241513	-0.0305195
sp|P20742|PZP_HUMAN	PZP	PZP_HUMAN Pregnancy zone protein	6	6.14897	6.40207	6.74948	7.39279	4.68314	9.05447	6.9239	8.1791	3.62212	6.34911	5.77673	6.61969	6.06941	5.86591	4.75873	5.40439	6.67333	0.921425	0.959352	1.01141	1.10781	0.70177	1.35681	1.03755	1.22564	0.542776	0.951416	0.865645	0.991962	0.909503	0.879008	0.713097	0.809849	-0.118062	-0.0598679	0.01637	0.147713	-0.51093	0.440224	0.0531786	0.293536	-0.881572	-0.0718519	-0.208153	-0.0116427	-0.13685	-0.186051	-0.48783	-0.304275
sp|P01023|A2MG_HUMAN	A2M	A2MG_HUMAN Alpha-2-macroglobulin	15	6.09272	6.58765	6.70547	7.54083	4.95876	8.48548	6.52202	7.76007	3.8301	6.68288	6.16815	6.80268	5.66546	6.2477	4.57435	5.37566	6.73167	0.905083	0.978606	0.996108	1.1202	0.736632	1.26053	0.968857	1.15277	0.568967	0.992753	0.916289	1.01055	0.841613	0.928106	0.679527	0.798563	-0.143877	-0.0312	-0.00562546	0.163759	-0.440985	0.334032	-0.0456451	0.205106	-0.813582	-0.0104939	-0.126126	0.0151393	-0.248771	-0.107639	-0.557397	-0.324522
sp|Q9P1Z2|CACO1_HUMAN	CALCOCO1	CACO1_HUMAN Calcium-binding and coiled-coil domain-containing protein 1	5	5.85558	5.7741	6.7381	6.32802	6.1926	5.43738	8.02915	6.7489	5.86292	6.26876	6.30002	5.96185	5.93839	5.96118	6.19985	6.40318	6.17395	0.948433	0.935236	1.09138	1.02495	1.00302	0.880697	1.30049	1.09313	0.949622	1.01536	1.02042	0.965646	0.961846	0.965537	1.0042	1.03713	-0.0763817	-0.0965977	0.126148	0.0355604	0.00435146	-0.183282	0.379053	0.128459	-0.0745744	0.0219863	0.0291626	-0.0504337	-0.056122	-0.0505959	0.00603951	0.0525948
sp|Q6P1L5|F117B_HUMAN	FAM117B	F117B_HUMAN Protein FAM117B	3	6.09573	6.28768	6.83842	6.48915	6.67524	5.21561	6.505	6.77505	5.2108	5.92937	6.40767	6.64469	6.98187	5.75997	6.0968	6.08692	6.42774	0.948347	0.978209	1.06389	1.00955	1.0385	0.811421	1.01202	1.05403	0.810673	0.922465	0.996877	1.03375	1.08621	0.896111	0.948513	0.946976	-0.0765137	-0.0317849	0.0893503	0.0137168	0.054507	-0.301477	0.0172364	0.0759189	-0.302808	-0.116434	-0.00451285	0.0478892	0.119301	-0.158251	-0.0762605	-0.0786003
sp|Q86VQ1|GLCI1_HUMAN	GLCCI1	GLCI1_HUMAN Glucocorticoid-induced transcript 1 protein	7	6.22283	5.87419	5.94859	6.60668	6.41539	6.35775	6.30045	5.88124	6.21027	6.69551	6.393	6.90605	6.22793	5.89066	5.81315	6.2563	6.16307	1.0097	0.953127	0.965199	1.07198	1.04094	1.03159	1.02229	0.954271	1.00766	1.08639	1.03731	1.12055	1.01052	0.955799	0.943223	1.01513	0.0139211	-0.0692598	-0.051102	0.100276	0.0578872	0.0448665	0.0318051	-0.0675294	0.0110062	0.119544	0.0528433	0.164211	0.015103	-0.0652205	-0.0843296	0.0216599
sp|Q9H1E3|NUCKS_HUMAN	NUCKS1	NUCKS_HUMAN Nuclear ubiquitous casein and cyclin-dependent kinase substrate 1	12	6.53719	5.88605	5.86466	5.89621	6.10683	6.86424	6.60879	6.23766	5.84498	6.27505	7.07346	6.73666	5.96037	5.80073	6.23828	6.06885	6.04603	1.08124	0.97354	0.970002	0.975221	1.01006	1.13533	1.09308	1.0317	0.966747	1.03788	1.16994	1.11423	0.985832	0.959428	1.0318	1.00377	0.112683	-0.0386877	-0.0439401	-0.0361996	0.0144361	0.183112	0.128399	0.0450174	-0.0487895	0.0536394	0.226429	0.156046	-0.0205856	-0.0597531	0.0451608	0.00543562
sp|Q6ZNA5-2|FRRS1_HUMAN	FRRS1	FRRS1_HUMAN Isoform 2 of Ferric-chelate reductase 1	12	6.34433	6.00457	6.50157	6.68871	5.9795	6.53429	6.83958	5.76357	5.54535	6.05373	6.59923	6.89062	6.33462	5.75627	5.97251	6.19156	6.3848	0.993662	0.940448	1.01829	1.0476	0.936522	1.02341	1.07123	0.902702	0.868524	0.948148	1.03359	1.07922	0.992141	0.901559	0.935427	0.969735	-0.00917248	-0.0885794	0.0261478	0.0670877	-0.0946154	0.0333902	0.0992674	-0.147678	-0.203362	-0.076816	0.0476574	0.109993	-0.0113822	-0.149506	-0.0963029	-0.0443373
sp|Q8TBE9|NANP_HUMAN	NANP	NANP_HUMAN N-acylneuraminate-9-phosphatase	7	6.32884	6.48344	6.51463	6.46573	6.59014	5.87602	6.28523	6.11486	6.21262	6.37911	6.08051	5.9461	6.3096	6.03736	6.18875	6.18707	6.44816	0.981495	1.00547	1.01031	1.00272	1.02202	0.911271	0.974732	0.948311	0.963472	0.989292	0.942984	0.922139	0.978512	0.936292	0.95977	0.959509	-0.0269464	0.00787194	0.0147957	0.00392572	0.0314216	-0.134048	-0.036922	-0.0765681	-0.0536857	-0.0155324	-0.0846952	-0.116944	-0.031339	-0.0949697	-0.0592395	-0.0596312
sp|Q7Z6M1|RABEK_HUMAN	RABEPK	RABEK_HUMAN Rab9 effector protein with kelch motifs	25	6.20347	5.72732	5.99279	6.80513	6.10622	6.55929	6.65597	6.25009	5.63053	6.15569	6.60646	6.45203	6.3781	6.30342	6.04856	6.12492	6.18218	1.00344	0.926424	0.969366	1.10077	0.987713	1.061	1.07664	1.01099	0.910768	0.995716	1.06863	1.04365	1.03169	1.01961	0.978387	0.990738	0.00496036	-0.110255	-0.0448873	0.138508	-0.0178355	0.0854246	0.106534	0.0157619	-0.134844	-0.0061945	0.0957623	0.0616381	0.0450116	0.0280197	-0.0315234	-0.0134241
sp|Q5SRI9|MANEA_HUMAN	MANEA	MANEA_HUMAN Glycoprotein endo-alpha-1,2-mannosidase	7	6.00383	6.061	5.79274	6.25822	6.50709	6.20832	6.42597	6.21712	6.39362	6.55022	6.80663	6.57517	6.13123	6.28782	5.94541	5.83561	6.02895	0.995834	1.00532	0.960821	1.03803	1.07931	1.02975	1.06585	1.03121	1.06049	1.08646	1.12899	1.0906	1.01697	1.04294	0.986144	0.967932	-0.00602304	0.00764968	-0.0576603	0.0538462	0.110106	0.0422968	0.0920081	0.0443403	0.0847268	0.119637	0.175035	0.125122	0.0242704	0.0606538	-0.0201299	-0.0470227
sp|Q86VX2|COMD7_HUMAN	COMMD7	COMD7_HUMAN COMM domain-containing protein 7	7	6.26176	6.02139	5.85914	6.28543	5.53022	6.35373	6.39961	6.36446	6.01589	6.4273	6.4822	6.62274	6.33484	6.12898	6.44027	6.47204	6.10693	1.02535	0.985993	0.959425	1.02923	0.905565	1.04041	1.04793	1.04217	0.985092	1.05246	1.06145	1.08446	1.03732	1.00361	1.05458	1.05979	0.0361209	-0.0203507	-0.0597584	0.0415641	-0.14311	0.0571565	0.0675367	0.0595908	-0.0216691	0.0737655	0.0860362	0.116981	0.0528609	0.00519969	0.0766739	0.0837732
sp|P54198|HIRA_HUMAN	HIRA	HIRA_HUMAN Protein HIRA	14	5.48291	6.52185	7.29677	6.21633	5.56639	5.49427	5.5203	6.59096	7.5655	5.75963	5.26467	5.90742	5.9282	6.91847	6.83656	7.12976	6.37946	0.859462	1.02232	1.14379	0.974428	0.872548	0.861243	0.865323	1.03315	1.18591	0.902839	0.825253	0.926006	0.929263	1.08449	1.07165	1.11761	-0.218494	0.0318458	0.193823	-0.0373723	-0.196693	-0.215508	-0.208689	0.0470532	0.246	-0.147459	-0.277092	-0.110907	-0.105841	0.117018	0.0998351	0.160418
sp|Q9NP79|VTA1_HUMAN	VTA1	VTA1_HUMAN Vacuolar protein sorting-associated protein VTA1 homolog	19	6.38844	6.24524	6.33369	6.48287	6.34687	5.9034	6.48217	5.36326	6.0932	6.41826	6.49482	6.38442	6.31659	6.18534	6.4311	6.13032	6.36256	1.00407	0.981561	0.995463	1.01891	0.997534	0.927834	1.0188	0.842941	0.957665	1.00875	1.02079	1.00344	0.992775	0.972146	1.01077	0.963499	0.00585632	-0.0268503	-0.0065611	0.0270253	-0.00356206	-0.108061	0.0268695	-0.246497	-0.0624073	0.0125749	0.0296822	0.00494821	-0.0104614	-0.0407545	0.0154582	-0.053645
sp|Q9H467|CUED2_HUMAN	CUEDC2	CUED2_HUMAN CUE domain-containing protein 2	9	6.74987	5.96002	6.22231	6.59021	6.19458	6.11995	6.52565	5.80457	5.93444	6.31593	6.29692	6.34612	6.47924	6.18085	6.06467	6.21467	6.3806	1.05787	0.934084	0.975192	1.03285	0.970846	0.959149	1.02273	0.909721	0.930075	0.989864	0.986885	0.994596	1.01546	0.968694	0.950485	0.973994	0.0811671	-0.0983755	-0.0362424	0.0466318	-0.0426862	-0.0601728	0.032429	-0.136503	-0.104581	-0.0146975	-0.0190463	-0.00781786	0.0221319	-0.0458874	-0.0732635	-0.0380149
sp|Q32P28|P3H1_HUMAN	LEPRE1	P3H1_HUMAN Prolyl 3-hydroxylase 1	35	6.41634	6.18437	6.24285	6.37877	6.36209	6.51418	6.29125	5.9699	5.8641	6.25404	6.3554	6.3839	6.06373	6.25923	6.26742	6.19242	6.30558	1.01756	0.980777	0.990051	1.01161	1.00896	1.03308	0.997727	0.946764	0.929985	0.991826	1.0079	1.01242	0.961645	0.992649	0.993948	0.982054	0.0251209	-0.028003	-0.0144248	0.0166486	0.0128711	0.0469539	-0.00328296	-0.0789229	-0.10472	-0.0118412	0.0113533	0.0178084	-0.0564241	-0.0106445	-0.00875797	-0.0261263
sp|Q9Y6Y8|S23IP_HUMAN	SEC23IP	S23IP_HUMAN SEC23-interacting protein	29	6.16068	6.33787	6.44169	6.55432	6.01383	5.44255	6.21685	5.95222	6.55966	6.60805	6.44892	6.34612	6.36337	6.17409	6.26766	6.11211	6.37364	0.966587	0.994388	1.01068	1.02835	0.943547	0.853916	0.9754	0.933881	1.02919	1.03678	1.01181	0.995682	0.998389	0.968691	0.983372	0.958967	-0.0490279	-0.00811947	0.0153217	0.0403286	-0.0838334	-0.227835	-0.0359338	-0.0986897	0.0415035	0.0521071	0.01694	-0.00624273	-0.00232652	-0.045891	-0.0241906	-0.060447
sp|Q9NP92|RT30_HUMAN	MRPS30	RT30_HUMAN 28S ribosomal protein S30, mitochondrial	17	6.02928	6.33801	6.36893	5.91566	6.30277	5.92977	5.76098	6.07524	6.99703	6.64122	6.06268	5.9662	6.24916	6.44307	6.57036	6.34964	6.16297	0.978308	1.0284	1.03342	0.959872	1.02268	0.962161	0.934773	0.985765	1.13533	1.0776	0.983727	0.968072	1.01399	1.04545	1.0661	1.03029	-0.03164	0.0404042	0.0474252	-0.0590866	0.0323602	-0.0556496	-0.0973115	-0.0206844	0.183117	0.107823	-0.0236701	-0.0468134	0.0200365	0.0641225	0.0923467	0.043049
sp|Q02040|AK17A_HUMAN	AKAP17A	AK17A_HUMAN A-kinase anchor protein 17A	4	5.91272	6.93959	6.417	5.32249	6.26615	6.23812	5.2681	7.10876	7.23536	6.01765	5.95609	6.43035	5.49791	6.78942	6.17919	6.4211	6.14795	0.961738	1.12876	1.04376	0.865734	1.01923	1.01467	0.856887	1.15628	1.17687	0.978806	0.968793	1.04593	0.894267	1.10434	1.00508	1.04443	-0.0562835	0.174745	0.0617936	-0.208004	0.0274739	0.0210059	-0.222823	0.209492	0.234959	-0.0309052	-0.0457399	0.0647918	-0.161222	0.143183	0.0073123	0.062715
sp|Q96CU9|FXRD1_HUMAN	FOXRED1	FXRD1_HUMAN FAD-dependent oxidoreductase domain-containing protein 1	15	6.36519	6.27001	6.31352	6.23629	6.15251	6.09934	6.40208	6.46077	6.18774	6.30014	6.1656	6.11572	6.38628	6.30869	6.18464	6.05149	6.29625	1.01095	0.995832	1.00274	0.990476	0.97717	0.968725	1.01681	1.02613	0.982766	1.00062	0.979249	0.971327	1.0143	1.00198	0.982273	0.961126	0.0157102	-0.00602565	0.00395118	-0.0138054	-0.0333183	-0.0458403	0.0240473	0.0372127	-0.0250808	0.000890489	-0.0302521	-0.041971	0.0204824	0.00284706	-0.0258038	-0.057203
sp|P12694|ODBA_HUMAN	BCKDHA	ODBA_HUMAN 2-oxoisovalerate dehydrogenase subunit alpha, mitochondrial	11	6.13074	6.0251	6.22726	6.47039	6.44621	5.91632	6.65628	5.96568	6.38656	6.23634	6.51252	6.34666	6.26605	5.84502	6.26795	6.30094	6.21337	0.986701	0.969699	1.00224	1.04137	1.03747	0.952191	1.07128	0.960136	1.02787	1.0037	1.04815	1.02145	1.00848	0.940716	1.00878	1.01409	-0.0193153	-0.0443914	0.00322097	0.0584761	0.0530746	-0.0706765	0.0993396	-0.05869	0.0396625	0.00532304	0.0678393	0.030621	0.0121797	-0.0881686	0.0126171	0.0201905
sp|P35443|TSP4_HUMAN	THBS4	TSP4_HUMAN Thrombospondin-4	8	6.02454	6.35235	6.2709	7.81548	5.03194	9.79292	6.75562	5.91045	4.03959	7.40746	6.19457	6.34891	5.28769	6.77566	4.56997	5.42197	6.61582	0.910627	0.960176	0.947865	1.18133	0.760592	1.48023	1.02113	0.893382	0.610596	1.11966	0.936327	0.959656	0.79925	1.02416	0.690764	0.819546	-0.135068	-0.058629	-0.0772469	0.240415	-0.394805	0.56582	0.0301687	-0.162651	-0.711711	0.163059	-0.0949153	-0.0594105	-0.323282	0.034442	-0.533735	-0.287102
sp|P49747|COMP_HUMAN	COMP	COMP_HUMAN Cartilage oligomeric matrix protein	5	6.33516	6.08183	5.80243	6.93768	4.94283	8.99268	6.31684	8.57963	4.45259	7.07729	6.12854	6.64894	5.26214	6.56634	4.63149	5.2436	6.28927	1.0073	0.967016	0.922591	1.1031	0.785914	1.42984	1.00438	1.36417	0.707966	1.1253	0.974443	1.05719	0.836685	1.04405	0.736411	0.833737	0.0104873	-0.0483882	-0.116237	0.14156	-0.347556	0.515857	0.00630931	0.448022	-0.498249	0.170303	-0.0373503	0.0802306	-0.257244	0.0621957	-0.441417	-0.262336
tr|H0Y8X4|H0Y8X4_HUMAN	DNPH1	H0Y8X4_HUMAN 2'-deoxynucleoside 5'-phosphate N-hydrolase 1 (Fragment)	20	6.44833	5.9803	6.12014	6.4459	6.00649	6.70113	6.46777	5.73736	6.07548	6.19504	6.78519	6.60671	6.16282	5.87055	6.17329	6.2235	6.24867	1.03195	0.957052	0.979431	1.03156	0.961243	1.07241	1.03506	0.918173	0.972284	0.991418	1.08586	1.0573	0.986261	0.939488	0.987937	0.995972	0.045377	-0.0633307	-0.0299839	0.0448332	-0.0570264	0.100856	0.0497198	-0.123162	-0.0405502	-0.012435	0.118841	0.0803834	-0.0199579	-0.0900529	-0.017509	-0.00582242
sp|Q9BYM8|HOIL1_HUMAN	RBCK1	HOIL1_HUMAN RanBP-type and C3HC4-type zinc finger-containing protein 1	3	6.19465	6.18785	6.10498	6.29765	6.57839	5.72729	6.57462	5.86778	5.60799	6.68326	6.72644	7.07548	6.66206	6.22819	5.68002	5.80335	6.19628	0.999737	0.998639	0.985265	1.01636	1.06167	0.924311	1.06106	0.946984	0.905057	1.07859	1.08556	1.14189	1.07517	1.00515	0.916682	0.936586	-0.000380149	-0.0019647	-0.0214164	0.0234107	0.0863316	-0.11355	0.0855046	-0.0785881	-0.143919	0.109149	0.11844	0.191425	0.104565	0.00741004	-0.125507	-0.094517
sp|Q96IU4|ABHEB_HUMAN	ABHD14B	ABHEB_HUMAN Alpha/beta hydrolase domain-containing protein 14B	11	6.04502	6.04999	6.13337	6.55548	5.46655	5.91133	6.77382	5.91474	5.93858	6.46646	6.35681	6.5063	6.19066	7.04717	6.14287	6.50084	6.19597	0.975638	0.97644	0.989897	1.05802	0.882276	0.954061	1.09326	0.954612	0.958459	1.04366	1.02596	1.05009	0.999144	1.13738	0.991431	1.04921	-0.0355819	-0.0343962	-0.014649	0.0813724	-0.180698	-0.0678462	0.128641	-0.0670142	-0.061211	0.0616471	0.036974	0.0705084	-0.00123577	0.185715	-0.0124161	0.0692972
sp|O00159|MYO1C_HUMAN	MYO1C	MYO1C_HUMAN Unconventional myosin-Ic	14	5.2122	6.96098	7.42129	4.96269	5.73988	5.09308	5.25372	5.86343	8.37446	5.41978	5.62754	5.5818	7.35108	6.64769	7.15689	7.33349	6.13929	0.848991	1.13384	1.20882	0.808349	0.934942	0.829588	0.855754	0.955066	1.36408	0.882802	0.916643	0.909193	1.19738	1.08281	1.16575	1.19452	-0.236179	0.181219	0.273598	-0.306949	-0.0970512	-0.269533	-0.224733	-0.066327	0.447924	-0.179838	-0.125567	-0.137341	0.259884	0.114781	0.221261	0.256428
sp|Q99797|MIPEP_HUMAN	MIPEP	MIPEP_HUMAN Mitochondrial intermediate peptidase	29	6.26885	6.23296	6.40193	6.51465	6.3977	6.23467	6.26305	5.9664	6.28352	6.26401	6.50755	6.29984	6.10239	6.0986	6.17758	5.98629	6.3546	0.986506	0.980858	1.00745	1.02519	1.00678	0.981127	0.985594	0.938911	0.988815	0.985745	1.02407	0.991383	0.960311	0.959715	0.972143	0.942041	-0.0195999	-0.0278833	0.0107062	0.0358869	0.0097526	-0.0274875	-0.0209354	-0.09094	-0.0162278	-0.0207142	0.0343137	-0.0124856	-0.0584264	-0.0593227	-0.040759	-0.0861386
sp|Q9HBU6|EKI1_HUMAN	ETNK1	EKI1_HUMAN Ethanolamine kinase 1	12	6.09347	5.99724	5.91165	6.23548	6.05121	6.37102	6.572	6.10145	5.9867	6.16474	6.47493	6.65437	6.3464	6.44347	6.24576	6.35013	6.05946	1.00561	0.989732	0.975607	1.02905	0.998638	1.05142	1.08459	1.00693	0.987992	1.01737	1.06857	1.09818	1.04735	1.06337	1.03075	1.04797	0.00807479	-0.0148905	-0.0356284	0.0413114	-0.00196558	0.0723351	0.117143	0.00996291	-0.0174283	0.0248508	0.0956754	0.135113	0.0667492	0.0886486	0.0436879	0.0675969
sp|Q9NVE7|PANK4_HUMAN	PANK4	PANK4_HUMAN Pantothenate kinase 4	31	6.38546	6.23837	6.25385	6.46459	6.36072	5.97294	6.40251	6.32762	5.84959	6.35918	6.49213	6.46026	6.18382	6.32927	5.87716	6.04252	6.33557	1.00787	0.984658	0.987102	1.02036	1.00397	0.942763	1.01057	0.998746	0.923294	1.00373	1.02471	1.01968	0.976048	0.999006	0.927645	0.953746	0.0113167	-0.0223047	-0.0187292	0.029085	0.00571623	-0.0850326	0.0151637	-0.00181089	-0.115138	0.00536689	0.035218	0.0281184	-0.0349755	-0.00143474	-0.108355	-0.0683235
sp|Q96KR4-3|LMLN_HUMAN	LMLN	LMLN_HUMAN Isoform 3 of Leishmanolysin-like peptidase	2	4.55176	6.71561	7.54831	5.56928	6.11783	5.70022	6.00807	7.74977	6.13314	6.28965	5.83608	8.37461	6.55995	7.21993	4.78179	4.84399	6.09624	0.74665	1.1016	1.23819	0.91356	1.00354	0.935039	0.985537	1.27124	1.00605	1.03173	0.957325	1.37373	1.07606	1.18433	0.784383	0.794586	-0.421495	0.139599	0.308234	-0.130429	0.00510032	-0.0969021	-0.0210181	0.346234	0.00870618	0.04506	-0.06292	0.458102	0.105765	0.244065	-0.350369	-0.331724
sp|Q96JM7|LMBL3_HUMAN	L3MBTL3	LMBL3_HUMAN Lethal(3)malignant brain tumor-like protein 3	1	5.78208	7.60229	7.41302	6.62219	6.38137	5.46393	6.19883	6.43406	5.91313	6.20001	4.60978	4.99569	5.79978	6.87413	6.8935	6.81621	6.85489	0.843497	1.10903	1.08142	0.966053	0.930922	0.797084	0.904292	0.938608	0.862614	0.904465	0.67248	0.728777	0.846079	1.00281	1.00563	0.994357	-0.245546	0.149299	0.112927	-0.0498262	-0.103268	-0.327196	-0.145139	-0.0914052	-0.213213	-0.144864	-0.572437	-0.456451	-0.241136	0.00404257	0.00810209	-0.00816478
sp|O00487|PSDE_HUMAN	PSMD14	PSDE_HUMAN 26S proteasome non-ATPase regulatory subunit 14	23	6.53109	6.21945	6.24383	6.06899	5.82872	6.23677	6.27049	6.32803	6.20228	6.31405	6.3044	6.19924	6.3727	6.2835	6.43186	6.16459	6.26584	1.04233	0.992596	0.996487	0.968584	0.930238	0.995361	1.00074	1.00993	0.989856	1.00769	1.00615	0.989371	1.01705	1.00282	1.0265	0.983841	0.0598159	-0.0107209	-0.00507667	-0.0460515	-0.104329	-0.00670887	0.00107025	0.0142485	-0.0147093	0.0110578	0.00885114	-0.0154166	0.0243968	0.00406045	0.0377281	-0.023503
sp|Q12834|CDC20_HUMAN	CDC20	CDC20_HUMAN Cell division cycle protein 20 homolog	10	6.004	6.37999	6.71895	6.06022	6.16411	5.34837	6.37742	7.36824	6.53718	6.04121	5.93074	5.85001	6.291	6.72522	6.15819	6.04514	6.29079	0.954411	1.01418	1.06806	0.963348	0.979863	0.850191	1.01377	1.17127	1.03917	0.960326	0.942766	0.929932	1.00003	1.06906	0.978922	0.960951	-0.0673172	0.020313	0.0949946	-0.053871	-0.0293486	-0.234142	0.0197317	0.228079	0.0554272	-0.0584037	-0.0850291	-0.104802	4.81594e-05	0.0963403	-0.0307348	-0.0574655
sp|Q15831|STK11_HUMAN	STK11	STK11_HUMAN Serine/threonine-protein kinase STK11	11	6.16964	5.71467	6.06572	6.33107	6.06358	6.80052	6.62261	6.09686	5.90006	6.29567	6.76606	6.78441	5.87813	6.18329	5.95781	6.36989	6.07027	1.01637	0.941419	0.99925	1.04296	0.998897	1.1203	1.09099	1.00438	0.971959	1.03713	1.11462	1.11764	0.968347	1.01862	0.981473	1.04936	0.0234244	-0.0870917	-0.00108297	0.0606875	-0.00159205	0.163883	0.125638	0.00630454	-0.0410323	0.052598	0.156554	0.160461	-0.0464046	0.0266128	-0.0269798	0.0695066
sp|Q8IUH5-2|ZDH17_HUMAN	ZDHHC17	ZDH17_HUMAN Isoform 2 of Palmitoyltransferase ZDHHC17	6	6.06788	5.75857	6.22057	6.87694	6.3361	6.52895	5.68641	5.7393	6.25519	6.1737	6.92777	6.61025	6.41042	5.86469	6.74248	5.80078	6.23099	0.973823	0.924182	0.998328	1.10367	1.01687	1.04782	0.912601	0.92109	1.00388	0.990806	1.11182	1.06087	1.0288	0.941213	1.08209	0.930956	-0.0382688	-0.113751	-0.00241462	0.142305	0.0241337	0.0673896	-0.131943	-0.118587	0.00559231	-0.013326	0.15293	0.0852434	0.0409575	-0.0874066	0.113818	-0.103214
sp|Q8IUH5|ZDH17_HUMAN	ZDHHC17	ZDH17_HUMAN Palmitoyltransferase ZDHHC17	9	6.14575	6.11591	5.91147	6.78007	6.22877	6.3098	6.38306	6.15326	5.96293	6.27271	6.60364	6.95825	5.92455	6.21881	5.93478	6.09622	6.2383	0.985164	0.980381	0.947609	1.08685	0.998472	1.01146	1.02321	0.986368	0.955858	1.00552	1.05856	1.11541	0.949706	0.996876	0.951346	0.977225	-0.0215639	-0.0285858	-0.077636	0.120147	-0.00220563	0.0164413	0.0330953	-0.019802	-0.0651315	0.00793593	0.0821085	0.157572	-0.0744474	-0.00451439	-0.0719584	-0.033238
sp|Q8IUH4|ZDH13_HUMAN	ZDHHC13	ZDH13_HUMAN Palmitoyltransferase ZDHHC13	2	5.03064	5.95255	6.98554	7.20805	5.67777	5.60691	6.80759	6.17008	5.40274	7.59099	7.29627	6.30545	5.88983	5.89928	5.69971	6.47662	6.2942	0.799251	0.945721	1.10984	1.14519	0.902065	0.890807	1.08157	0.980281	0.858369	1.20603	1.15921	1.00179	0.935756	0.937257	0.90555	1.02898	-0.32328	-0.080514	0.15035	0.195587	-0.148697	-0.166816	0.113122	-0.0287327	-0.220331	0.270266	0.213137	0.00257746	-0.0957959	-0.093483	-0.143133	0.0412192
sp|Q13216|ERCC8_HUMAN	ERCC8	ERCC8_HUMAN DNA excision repair protein ERCC-8	5	6.49855	5.84213	5.86938	6.45127	5.75472	6.36443	6.56382	5.84822	5.71121	6.5983	7.15602	7.16166	6.00583	5.8028	6.11634	6.25534	6.16533	1.05405	0.947577	0.951997	1.04638	0.9334	1.03229	1.06463	0.948565	0.926343	1.07023	1.16069	1.1616	0.974129	0.941198	0.992054	1.0146	0.0759391	-0.0776842	-0.0709706	0.0654045	-0.099433	0.0458526	0.090357	-0.0761811	-0.110382	0.0979157	0.214979	0.216115	-0.0378151	-0.0874295	-0.0115101	0.0209096
sp|Q9BRV8-2|SIKE1_HUMAN	SIKE1	SIKE1_HUMAN Isoform 2 of Suppressor of IKBKE 1	7	6.16932	6.23511	6.53818	6.60061	4.77535	5.97718	6.78223	5.99011	6.39928	6.57267	6.59112	6.18496	6.48717	6.21991	6.40613	6.07069	6.3858	0.966099	0.976402	1.02386	1.03364	0.747807	0.93601	1.06208	0.938035	1.00211	1.02926	1.03215	0.968548	1.01587	0.974021	1.00318	0.950654	-0.049757	-0.0344535	0.0340206	0.0477309	-0.419262	-0.0954035	0.0868912	-0.092286	0.00304109	0.0416111	0.0456551	-0.0461042	0.0227207	-0.0379748	0.00458458	-0.073008
sp|P21399|ACOC_HUMAN	ACO1	ACOC_HUMAN Cytoplasmic aconitate hydratase	56	6.82832	5.9569	5.87167	6.06149	6.36507	6.29493	6.4254	6.19791	6.08274	6.24442	6.71347	6.39912	6.21583	5.98354	6.20533	6.15386	6.17959	1.10498	0.963963	0.950171	0.980888	1.03001	1.01866	1.03978	1.00296	0.984327	1.01049	1.08639	1.03552	1.00586	0.968274	1.00416	0.995835	0.144018	-0.0529505	-0.0737414	-0.0278398	0.0426641	0.026678	0.056274	0.00426952	-0.022791	0.0150553	0.119546	0.0503612	0.00843476	-0.046513	0.00599565	-0.00602067
sp|P54277|PMS1_HUMAN	PMS1	PMS1_HUMAN PMS1 protein homolog 1	12	6.24812	6.2719	6.35388	6.23592	6.35763	5.22862	6.44477	6.21	6.31674	6.48137	6.51063	6.69137	6.28563	5.99145	6.24467	6.1273	6.27745	0.995327	0.999115	1.01217	0.993383	1.01277	0.83292	1.02665	0.989254	1.00626	1.03248	1.03714	1.06594	1.0013	0.954439	0.994777	0.97608	-0.00675762	-0.00127722	0.0174581	-0.00957736	0.0183093	-0.26375	0.0379491	-0.0155865	0.00900041	0.046119	0.0526174	0.0921218	0.00187757	-0.0672746	-0.00755445	-0.0349283
sp|P55201-2|BRPF1_HUMAN	BRPF1	BRPF1_HUMAN Isoform 2 of Peregrin	5	6.26983	6.15629	5.8194	5.61425	5.85395	6.98304	5.74957	5.78517	7.03141	6.83025	6.79671	6.33875	5.96517	6.10053	6.30219	6.40349	5.96494	1.05111	1.03208	0.9756	0.941208	0.981393	1.17068	0.963894	0.969862	1.17879	1.14507	1.13944	1.06267	1.00004	1.02273	1.05654	1.07352	0.0719181	0.045553	-0.0356378	-0.0874149	-0.0270978	0.227347	-0.0530542	-0.0441489	0.237306	0.19543	0.188328	0.0876901	5.50226e-05	0.0324264	0.079345	0.10235
sp|Q9ULD4|BRPF3_HUMAN	BRPF3	BRPF3_HUMAN Bromodomain and PHD finger-containing protein 3	2	5.2226	6.93638	7.36835	6.81181	5.65887	5.49009	5.29446	6.17614	6.83708	6.07061	5.39461	5.268	6.38674	6.64852	6.74354	7.69221	6.58479	0.793131	1.0534	1.119	1.03448	0.859386	0.833754	0.804044	0.937941	1.03831	0.921915	0.819254	0.800026	0.969924	1.00968	1.02411	1.16818	-0.334368	0.0750466	0.162205	0.0489019	-0.218622	-0.262307	-0.314653	-0.0924309	0.054244	-0.117295	-0.287618	-0.321881	-0.0440566	0.0138969	0.0343698	0.224262
sp|Q99442|SEC62_HUMAN	SEC62	SEC62_HUMAN Translocation protein SEC62	13	6.56527	5.855	6.30044	6.28322	6.16261	6.58848	6.67358	5.55689	5.44122	6.07247	6.8835	6.705	6.24944	6.18535	6.31742	6.16011	6.25098	1.05028	0.936653	1.00791	1.00516	0.985863	1.05399	1.0676	0.888963	0.870458	0.971442	1.10119	1.07263	0.999753	0.9895	1.01063	0.985463	0.0707714	-0.0944138	0.0113696	0.00742113	-0.0205415	0.0758627	0.0943779	-0.169805	-0.200153	-0.0417995	0.139059	0.101154	-0.000356045	-0.0152277	0.0152525	-0.0211269
sp|O14757|CHK1_HUMAN	CHEK1	CHK1_HUMAN Serine/threonine-protein kinase Chk1	26	6.40004	6.29391	6.10811	6.41366	6.03511	6.62815	6.39546	6.49091	5.85044	6.4525	6.62976	6.64709	5.8552	6.04892	5.83632	5.91443	6.30393	1.01525	0.998411	0.968937	1.01741	0.957357	1.05143	1.01452	1.02966	0.928062	1.02357	1.05169	1.05444	0.928817	0.959547	0.925822	0.938213	0.0218294	-0.00229497	-0.0455255	0.0248964	-0.0628714	0.0723547	0.0207966	0.0421692	-0.107706	0.0336067	0.0727051	0.0764714	-0.106533	-0.0595739	-0.111193	-0.0920124
sp|Q8N2E2|VWDE_HUMAN	VWDE	VWDE_HUMAN von Willebrand factor D and EGF domain-containing protein	17	5.93572	5.90479	6.26502	6.58349	6.36539	6.67603	6.01447	6.55899	6.06902	6.23477	6.57156	6.52276	6.08641	6.08815	6.08019	6.04324	6.17226	0.961678	0.956667	1.01503	1.06663	1.03129	1.08162	0.974436	1.06266	0.983274	1.01013	1.06469	1.05679	0.986092	0.986374	0.985084	0.979098	-0.0563746	-0.0639119	0.0215214	0.0930549	0.0444512	0.113193	-0.0373601	0.087676	-0.0243341	0.0145387	0.0904382	0.0796849	-0.0202061	-0.0197938	-0.0216813	-0.0304754
sp|O75054-2|IGSF3_HUMAN	IGSF3	IGSF3_HUMAN Isoform 2 of Immunoglobulin superfamily member 3	15	6.48294	5.87336	6.16624	6.62123	6.38874	6.49935	6.17976	5.978	5.86917	6.17138	6.74602	6.78565	5.92348	6.09108	6.09273	6.13087	6.28594	1.03134	0.934364	0.980957	1.05334	1.01635	1.03395	0.983108	0.951011	0.933698	0.981775	1.07319	1.0795	0.942338	0.969	0.969263	0.97533	0.0445191	-0.097943	-0.027738	0.0749702	0.0234024	0.0481664	-0.0245783	-0.0724662	-0.0989726	-0.0265359	0.101908	0.110358	-0.0856841	-0.045431	-0.0450403	-0.0360373
sp|Q9UET6|TRM7_HUMAN	FTSJ1	TRM7_HUMAN Putative tRNA (cytidine(32)/guanosine(34)-2'-O)-methyltransferase	9	6.36071	6.39861	6.66227	6.58471	6.393	5.52883	6.24861	6.44907	6.14481	6.11964	6.11156	6.23918	6.24863	6.20535	6.12608	6.17896	6.50157	0.978334	0.984163	1.02472	1.01279	0.9833	0.850383	0.961092	0.991924	0.945126	0.941255	0.940012	0.959641	0.961095	0.954438	0.942246	0.950379	-0.0316014	-0.0230307	0.0352246	0.0183307	-0.0242962	-0.233815	-0.057254	-0.0116981	-0.0814208	-0.0873425	-0.0892486	-0.0594328	-0.0572493	-0.0672767	-0.085825	-0.0734252
sp|Q96TA1|NIBL1_HUMAN	FAM129B	NIBL1_HUMAN Niban-like protein 1	32	6.45641	6.2501	6.21424	6.30763	6.40403	6.18014	6.36858	6.14571	6.10563	6.24372	6.40443	6.55047	6.27643	6.02996	6.00065	6.06187	6.30709	1.02367	0.990963	0.985278	1.00008	1.01537	0.979871	1.00975	0.974412	0.968057	0.989952	1.01543	1.03859	0.995138	0.95606	0.951413	0.961119	0.0337565	-0.0130964	-0.0213977	0.000122372	0.0220044	-0.0293361	0.0139961	-0.037396	-0.0468355	-0.0145698	0.0220945	0.0546228	-0.00703147	-0.0648272	-0.0718569	-0.0572128
sp|P39748|FEN1_HUMAN	FEN1	FEN1_HUMAN Flap endonuclease 1	30	5.9531	5.89816	6.10556	6.54073	6.2463	5.75751	6.48176	6.43071	6.42036	6.54845	6.38326	6.16776	6.61885	6.30606	6.29389	5.84753	6.12439	0.972032	0.963061	0.996926	1.06798	1.01991	0.940096	1.05835	1.05002	1.04833	1.06924	1.04227	1.00708	1.08074	1.02966	1.02768	0.954794	-0.0409244	-0.0543006	-0.00444194	0.0948861	0.0284363	-0.0891206	0.08182	0.0704125	0.0680886	0.0965879	0.0597278	0.0101811	0.112015	0.0421733	0.0393864	-0.0667382
tr|I3L3E9|I3L3E9_HUMAN	FEN1	I3L3E9_HUMAN Flap endonuclease 1 (Fragment)	2	6.95091	5.95298	6.00018	6.19571	6.96801	5.63685	6.09623	6.08082	6.28231	6.84988	5.9257	5.80886	6.94394	6.21058	5.85108	6.24596	6.27495	1.10772	0.94869	0.956212	0.987373	1.11045	0.898311	0.971519	0.969063	1.00117	1.09162	0.944343	0.925723	1.10661	0.989743	0.932451	0.995381	0.147599	-0.0759908	-0.064597	-0.0183332	0.151144	-0.154714	-0.0416855	-0.0453369	0.00169232	0.126476	-0.0826172	-0.111348	0.146152	-0.0148748	-0.1009	-0.00667948
sp|P49754|VPS41_HUMAN	VPS41	VPS41_HUMAN Vacuolar protein sorting-associated protein 41 homolog	15	6.29524	6.37392	6.33062	6.51822	6.33198	5.50014	6.41445	6.16489	6.37575	6.33208	6.50518	6.35873	6.34095	5.95113	6.05207	6.15465	6.3795	0.986792	0.999125	0.992338	1.02174	0.992551	0.862158	1.00548	0.966359	0.999412	0.992567	1.0197	0.996744	0.993957	0.932852	0.948675	0.964754	-0.019182	-0.00126244	-0.0110966	0.0310347	-0.0107867	-0.213975	0.00788221	-0.0493682	-0.000848295	-0.0107639	0.0281456	-0.0047047	-0.00874435	-0.10028	-0.0760147	-0.0517665
sp|Q9BRK5|CAB45_HUMAN	SDF4	CAB45_HUMAN 45 kDa calcium-binding protein	31	6.53142	6.13255	5.92434	6.07494	6.56799	6.88966	6.37184	6.63112	5.9639	6.21345	6.35148	6.22113	6.06193	5.908	6.04532	6.11092	6.16581	1.0593	0.994605	0.960837	0.985262	1.06523	1.1174	1.03341	1.07547	0.967253	1.00773	1.03011	1.00897	0.983152	0.958187	0.980458	0.991097	0.0831057	-0.00780393	-0.0576366	-0.0214209	0.0911609	0.160142	0.047419	0.104962	-0.048035	0.0111035	0.0428018	0.0128856	-0.0245138	-0.0616212	-0.0284723	-0.0129014
sp|O00443|P3C2A_HUMAN	PIK3C2A	P3C2A_HUMAN Phosphatidylinositol 4-phosphate 3-kinase C2 domain-containing subunit alpha	20	5.22457	6.92765	7.31552	5.40207	5.55567	5.43157	5.38679	6.01503	8.17734	5.79658	5.27343	5.62649	7.03675	7.14086	6.93042	6.75925	6.21745	0.840307	1.11423	1.17661	0.868856	0.893561	0.873601	0.866398	0.967443	1.31522	0.932308	0.848166	0.904951	1.13177	1.14852	1.11467	1.08714	-0.251011	0.156042	0.234637	-0.202811	-0.162363	-0.194954	-0.206898	-0.0477516	0.395308	-0.101122	-0.237582	-0.144088	0.178586	0.199774	0.156619	0.12054
sp|P48200|IREB2_HUMAN	IREB2	IREB2_HUMAN Iron-responsive element-binding protein 2	27	6.28446	6.28438	6.28351	6.46206	6.20315	5.80876	6.33424	6.50581	6.23982	6.30594	6.24956	6.36835	6.29447	6.10922	6.07578	6.19048	6.3286	0.993025	0.993012	0.992875	1.02109	0.980177	0.917858	1.00089	1.028	0.985971	0.996419	0.98751	1.00628	0.994607	0.965335	0.960051	0.978175	-0.0100982	-0.0101165	-0.0103163	0.0301072	-0.0288859	-0.123657	0.00128458	0.0398417	-0.0203825	-0.00517551	-0.0181323	0.00903267	-0.00780205	-0.0508988	-0.0588173	-0.0318357
sp|Q9BWT3|PAPOG_HUMAN	PAPOLG	PAPOG_HUMAN Poly(A) polymerase gamma	20	5.91614	6.19286	6.02272	6.37488	6.19955	5.92465	6.67395	6.43809	6.24174	6.46089	6.39582	6.6387	6.11432	6.18384	6.10165	6.1202	6.12665	0.96564	1.01081	0.983036	1.04052	1.0119	0.967029	1.08933	1.05083	1.01879	1.05456	1.04393	1.08358	0.997987	1.00933	0.995919	0.998947	-0.0504422	0.0155074	-0.0246832	0.0572997	0.0170651	-0.0483685	0.123442	0.0715343	0.0268498	0.0766345	0.0620309	0.115802	-0.00290638	0.0134046	-0.00589901	-0.00151964
sp|P51003|PAPOA_HUMAN	PAPOLA	PAPOA_HUMAN Poly(A) polymerase alpha	36	6.531	6.05902	6.1593	6.21274	6.51279	6.26309	6.50036	6.21084	6.03001	6.20905	6.63369	6.45369	6.04914	5.93843	6.17661	6.06024	6.24051	1.04655	0.970917	0.986986	0.995549	1.04363	1.00362	1.04164	0.995245	0.966268	0.994958	1.063	1.03416	0.969333	0.951593	0.98976	0.971112	0.0656388	-0.0425806	-0.0188987	-0.00643541	0.0616106	0.00520952	0.0588545	-0.00687669	-0.0495047	-0.00729254	0.0881465	0.0484592	-0.044935	-0.0715835	-0.0148499	-0.0422902
sp|Q5JRX3-2|PREP_HUMAN	PITRM1	PREP_HUMAN Isoform 2 of Presequence protease, mitochondrial	54	6.32825	6.35681	6.30937	6.47776	6.29236	5.91682	6.37571	5.75643	6.2365	6.3156	6.27263	6.44698	6.32998	6.19642	6.15798	6.2304	6.36805	0.99375	0.998235	0.990786	1.01723	0.988114	0.929142	1.0012	0.903955	0.979343	0.991764	0.985016	1.0124	0.994022	0.973049	0.967012	0.978385	-0.0090445	-0.00254813	-0.0133551	0.0246439	-0.0172499	-0.106029	0.00173491	-0.145677	-0.0301145	-0.0119313	-0.0217806	0.0177724	-0.00865016	-0.0394162	-0.0483939	-0.0315263
sp|Q9H9S5|FKRP_HUMAN	FKRP	FKRP_HUMAN Fukutin-related protein	3	6.12775	6.87289	5.90457	6.63769	5.95245	7.07936	6.22676	7.64827	5.48147	6.55507	6.32625	6.68252	5.58961	5.90796	5.28207	5.7253	6.38572	0.959601	1.07629	0.924651	1.03946	0.932149	1.10862	0.975106	1.19771	0.858394	1.02652	0.990686	1.04648	0.875329	0.925182	0.827168	0.896578	-0.059493	0.106066	-0.113018	0.0558308	-0.101367	0.148769	-0.0363688	0.260283	-0.220288	0.0377608	-0.0134999	0.0655418	-0.192103	-0.11219	-0.273747	-0.157499
sp|Q9Y657|SPIN1_HUMAN	SPIN1	SPIN1_HUMAN Spindlin-1	5	6.53175	6.11646	5.97525	6.27138	6.30495	6.8597	5.90207	6.37991	6.73252	6.49241	6.19094	6.42712	5.8633	5.64366	6.06258	6.246	6.22371	1.04949	0.982768	0.960078	1.00766	1.01305	1.10219	0.94832	1.0251	1.08175	1.04317	0.994735	1.03268	0.942091	0.9068	0.97411	1.00358	0.0696947	-0.0250779	-0.0587758	0.0110081	0.0187101	0.140371	-0.0765538	0.0357612	0.113372	0.0609793	-0.00761636	0.0463976	-0.086062	-0.141144	-0.037843	0.00515773
sp|Q56A73|SPIN4_HUMAN	SPIN4	SPIN4_HUMAN Spindlin-4	1	6.07998	5.43136	7.12011	8.51419	6.24195	5.90051	6.24701	5.64793	6.62549	3.9975	5.93056	6.77757	6.84786	7.46839	6.1663	5.00329	6.78641	0.895905	0.800329	1.04917	1.25459	0.919772	0.86946	0.920518	0.832241	0.976288	0.589045	0.873888	0.998697	1.00905	1.10049	0.908625	0.737251	-0.158582	-0.321335	0.0692509	0.327221	-0.120652	-0.201809	-0.119483	-0.264926	-0.0346214	-0.763551	-0.19448	-0.00188048	0.0130046	0.138149	-0.138244	-0.439772
sp|Q5JUX0|SPIN3_HUMAN	SPIN3	SPIN3_HUMAN Spindlin-3	1	5.50722	6.0752	6.25998	7.00432	6.10098	6.64552	6.56833	6.59483	6.0383	7.41293	5.41478	6.26941	5.57871	5.8155	6.67478	6.03922	6.21168	0.886591	0.978028	1.00778	1.1276	0.982179	1.06984	1.05742	1.06168	0.972088	1.19339	0.871709	1.00929	0.8981	0.93622	1.07455	0.972236	-0.173659	-0.0320516	0.0111745	0.173261	-0.0259425	0.0973986	0.0805431	0.086352	-0.0408411	0.25506	-0.198081	0.0133462	-0.155052	-0.0950803	0.103737	-0.0406213
sp|Q13190|STX5_HUMAN	STX5	STX5_HUMAN Syntaxin-5	11	6.27587	6.09045	6.44859	6.1062	6.30442	5.73569	6.33853	5.72238	6.64752	6.51867	6.58776	6.10094	6.31179	5.89205	6.52778	6.39136	6.23028	1.00732	0.977557	1.03504	0.980085	1.0119	0.920615	1.01738	0.918479	1.06697	1.04629	1.05738	0.97924	1.01308	0.945712	1.04775	1.02585	0.010519	-0.0327476	0.0496873	-0.0290216	0.0170672	-0.119329	0.0248519	-0.122681	0.0935198	0.0652812	0.0804916	-0.0302649	0.0187528	-0.0805267	0.067296	0.0368265
sp|P29401-2|TKT_HUMAN	TKT	TKT_HUMAN Isoform 2 of Transketolase	97	6.66394	5.96028	5.99062	6.38343	6.39573	6.54082	6.7161	6.14401	5.49637	6.10268	6.48037	6.19164	6.42215	6.04233	6.26427	6.20527	6.24957	1.0663	0.953711	0.958566	1.02142	1.02339	1.0466	1.07465	0.98311	0.87948	0.976496	1.03693	0.990731	1.02762	0.96684	1.00235	0.992912	0.0926191	-0.0683762	-0.061051	0.0305755	0.0333527	0.0657152	0.103867	-0.0245758	-0.185277	-0.0343134	0.0523198	-0.0134348	0.0393	-0.0486514	0.00339004	-0.0102624
sp|Q17RY0|CPEB4_HUMAN	CPEB4	CPEB4_HUMAN Cytoplasmic polyadenylation element-binding protein 4	7	5.86982	6.39966	6.39242	5.7702	6.18516	5.93122	5.96811	6.25499	7.09686	6.28877	5.85987	6.46624	6.37494	6.39843	6.25655	6.48676	6.10802	0.961001	1.04775	1.04656	0.944692	1.01263	0.971054	0.977093	1.02406	1.16189	1.02959	0.959372	1.05865	1.0437	1.04754	1.02432	1.06201	-0.0573897	0.0672893	0.0656562	-0.0820846	0.0181049	-0.0423771	-0.0334318	0.0343016	0.216475	0.0420719	-0.0598373	0.0822211	0.0617058	0.067012	0.0346614	0.0867921
sp|Q8NE35|CPEB3_HUMAN	CPEB3	CPEB3_HUMAN Cytoplasmic polyadenylation element-binding protein 3	1	7.02475	6.65686	6.43808	6.12005	5.94675	6.22139	6.29673	5.1574	6.54063	7.09982	6.45771	6.80017	5.44429	4.78913	6.22538	6.78085	6.55993	1.07086	1.01478	0.981424	0.932944	0.906526	0.948392	0.959877	0.786197	0.997057	1.0823	0.984417	1.03662	0.82993	0.730058	0.949	1.03368	0.0987654	0.0211603	-0.027051	-0.100138	-0.14158	-0.0764446	-0.0590787	-0.347038	-0.00425192	0.114101	-0.0226589	0.0518893	-0.268938	-0.453918	-0.0755196	0.0477846
sp|Q8WV92|MITD1_HUMAN	MITD1	MITD1_HUMAN MIT domain-containing protein 1	3	6.4055	6.6926	6.24508	6.11609	5.99328	6.24596	5.53337	6.28943	6.88058	6.30826	6.12524	6.77359	5.88593	6.24813	6.47348	5.78349	6.36482	1.00639	1.0515	0.981188	0.960922	0.941626	0.981326	0.869368	0.988156	1.08103	0.991114	0.962359	1.06422	0.92476	0.981667	1.01707	0.908665	0.00919204	0.0724476	-0.0273991	-0.0575095	-0.0867734	-0.0271958	-0.201961	-0.0171899	0.112411	-0.012877	-0.0553528	0.0898015	-0.112849	-0.0266947	0.0244223	-0.138179
sp|O60826|CCD22_HUMAN	CCDC22	CCD22_HUMAN Coiled-coil domain-containing protein 22	25	6.03705	6.37222	6.5498	6.32566	6.29196	5.5224	6.36705	6.17766	6.59804	6.44823	6.06882	6.17694	6.25946	6.32242	6.26402	6.21827	6.32118	0.955051	1.00807	1.03617	1.00071	0.995377	0.873634	1.00726	0.977295	1.0438	1.0201	0.960077	0.977181	0.990236	1.0002	0.990957	0.983719	-0.0663507	0.0116016	0.0512564	0.00102155	-0.00668497	-0.194899	0.0104306	-0.033134	0.0618431	0.0287087	-0.0587784	-0.0333022	-0.0141563	0.000282409	-0.0131056	-0.0236812
sp|A6NDG6|PGP_HUMAN	PGP	PGP_HUMAN Phosphoglycolate phosphatase	26	6.77466	6.09896	6.27688	6.65478	6.24624	6.53096	6.73358	5.44039	5.37638	6.20099	6.68175	6.46111	6.18842	6.01575	6.23456	6.08458	6.45132	1.05012	0.945382	0.972961	1.03154	0.968211	1.01234	1.04375	0.843299	0.833377	0.961197	1.03572	1.00152	0.959249	0.932484	0.966401	0.943153	0.0705542	-0.0810311	-0.0395468	0.0447966	-0.0466064	0.0177007	0.0617794	-0.245884	-0.262959	-0.0570958	0.0506316	0.00218766	-0.0600233	-0.10085	-0.0493066	-0.0844367
sp|Q9Y4E6|WDR7_HUMAN	WDR7	WDR7_HUMAN WD repeat-containing protein 7	17	5.99573	6.11597	6.19439	6.2282	6.22933	6.0683	6.05679	6.43406	6.43462	6.28177	6.41679	6.66969	6.28467	6.44697	5.97118	6.17154	6.13357	0.977527	0.99713	1.00992	1.01543	1.01561	0.989358	0.987482	1.04899	1.04908	1.02416	1.04617	1.08741	1.02463	1.0511	0.973524	1.00619	-0.0327922	-0.00414629	0.0142346	0.0220877	0.0223494	-0.0154352	-0.0181742	0.0690018	0.0691273	0.0344435	0.0651242	0.120892	0.0351094	0.0718937	-0.0387116	0.00890292
sp|P25788|PSA3_HUMAN	PSMA3	PSA3_HUMAN Proteasome subunit alpha type-3	37	6.84065	6.00846	5.94474	6.0866	6.40705	6.53936	6.63806	6.36525	5.74351	6.15325	6.45407	6.27358	6.21606	6.15343	6.15555	6.02037	6.22011	1.09976	0.965973	0.955729	0.978535	1.03005	1.05133	1.06719	1.02333	0.923377	0.989251	1.03761	1.0086	0.999348	0.98928	0.98962	0.967888	0.137193	-0.0499454	-0.065327	-0.0313041	0.0427196	0.0722088	0.093821	0.0332765	-0.115008	-0.0155921	0.0532686	0.0123483	-0.000940245	-0.0155499	-0.0150529	-0.0470885
tr|H0YJ03|H0YJ03_HUMAN	PSMA3	H0YJ03_HUMAN Proteasome subunit alpha type-3 (Fragment)	1	6.18127	5.91381	6.6313	5.04535	6.29575	6.48896	6.39666	7.34966	7.04468	5.90965	8.29014	6.22055	5.80899	5.68876	5.22551	5.50896	5.94293	1.0401	0.9951	1.11583	0.848966	1.05937	1.09188	1.07635	1.23671	1.18539	0.9944	1.39496	1.04671	0.977462	0.957231	0.879281	0.926977	0.0567283	-0.0070871	0.158117	-0.236221	0.0832033	0.126812	0.106144	0.306503	0.245359	-0.00810231	0.480221	0.0658671	-0.0328876	-0.0630608	-0.185603	-0.109395
sp|O14737|PDCD5_HUMAN	PDCD5	PDCD5_HUMAN Programmed cell death protein 5	22	6.19189	5.97032	5.88294	6.70418	5.22704	6.85377	6.84366	6.90276	5.69687	6.31891	6.25836	6.39701	6.36152	6.05236	6.25633	6.08209	6.18733	1.00074	0.964926	0.950804	1.08353	0.844797	1.10771	1.10608	1.11563	0.920731	1.02127	1.01148	1.03389	1.02815	0.978186	1.01115	0.982991	0.00106228	-0.0515093	-0.0727802	0.115743	-0.243323	0.14758	0.145451	0.157856	-0.119148	0.0303582	0.0164671	0.0480802	0.040054	-0.0318198	0.015999	-0.0247504
sp|Q8IZ52|CHSS2_HUMAN	CHPF	CHSS2_HUMAN Chondroitin sulfate synthase 2	10	5.97168	6.32389	6.5018	6.84087	6.12927	6.0051	6.21916	6.12738	6.22476	6.18201	6.30044	6.13936	6.01298	6.11008	6.60325	6.30797	6.40956	0.931683	0.986634	1.01439	1.06729	0.95627	0.936897	0.970294	0.955975	0.971168	0.964498	0.982975	0.957844	0.938127	0.953276	1.03022	0.98415	-0.102088	-0.019413	0.0206139	0.0939545	-0.0645101	-0.0940371	-0.0435056	-0.064955	-0.0422071	-0.0521493	-0.0247727	-0.0621371	-0.0921452	-0.0690341	0.0429509	-0.0230495
sp|Q15637-5|SF01_HUMAN	SF1	SF01_HUMAN Isoform 5 of Splicing factor 1	31	6.27156	5.82943	5.9728	6.72411	6.20816	6.54594	6.44039	6.34171	5.75895	6.22907	6.56627	6.61722	6.1674	6.17815	6.05401	6.09484	6.19947	1.01163	0.94031	0.963436	1.08463	1.0014	1.05589	1.03886	1.02294	0.928942	1.00477	1.05917	1.06738	0.994826	0.99656	0.976536	0.983122	0.0166783	-0.0887912	-0.0537386	0.117197	0.00201969	0.0784543	0.055002	0.0327259	-0.10634	0.00687074	0.082928	0.0940792	-0.00748363	-0.00497115	-0.034255	-0.0245577
sp|Q15637-6|SF01_HUMAN	SF1	SF01_HUMAN Isoform 6 of Splicing factor 1	4	6.30617	5.48432	7.21643	7.41177	5.93629	5.77898	6.83521	6.46471	5.1027	6.02611	5.8686	6.72596	6.41616	6.0319	6.14138	6.25332	6.60467	0.954804	0.83037	1.09262	1.1222	0.898802	0.874984	1.03491	0.978809	0.772589	0.912401	0.888553	1.01836	0.971458	0.913278	0.929854	0.946802	-0.066723	-0.268174	0.127798	0.166331	-0.153925	-0.192672	0.0494986	-0.0309014	-0.372226	-0.13226	-0.170471	0.0262532	-0.0417769	-0.130875	-0.104924	-0.0788647
tr|H7C561|H7C561_HUMAN	SF1	H7C561_HUMAN Splicing factor 1 (Fragment)	2	6.09784	6.20342	6.58291	6.83706	5.73585	7.12628	6.04347	6.85398	5.89057	5.61474	5.76832	6.78638	5.94054	6.07907	6.05546	6.38413	6.43031	0.948297	0.964716	1.02373	1.06326	0.892002	1.10823	0.939842	1.06589	0.916064	0.873168	0.897052	1.05537	0.923835	0.945378	0.941706	0.992819	-0.0765894	-0.0518239	0.0338377	0.0884884	-0.16488	0.148261	-0.0895106	0.0920543	-0.12648	-0.195669	-0.156737	0.0777545	-0.114294	-0.0810371	-0.0866512	-0.0103977
sp|Q9C0C4|SEM4C_HUMAN	SEMA4C	SEM4C_HUMAN Semaphorin-4C	18	6.80562	5.90467	5.96425	6.73252	5.86096	6.08028	7.15207	7.10087	5.67649	6.12918	6.4032	7.37397	5.62125	5.63711	5.76884	5.78873	6.35177	1.07145	0.929611	0.938991	1.05994	0.922729	0.957258	1.126	1.11794	0.893687	0.964957	1.0081	1.16093	0.88499	0.887487	0.908226	0.911358	0.0995691	-0.105301	-0.0908168	0.0839891	-0.116021	-0.0630198	0.171203	0.160838	-0.162158	-0.0514635	0.0116355	0.215284	-0.176267	-0.172202	-0.138876	-0.133911
sp|Q5ST30-4|SYVM_HUMAN	VARS2	SYVM_HUMAN Isoform 4 of Valine--tRNA ligase, mitochondrial	25	6.1049	6.14715	6.32494	6.41127	6.16164	6.17871	6.52758	6.25277	6.14759	6.17673	6.40342	6.18759	6.17448	6.36129	6.09147	6.34847	6.24707	0.977243	0.984006	1.01247	1.02629	0.986326	0.989058	1.0449	1.00091	0.984077	0.988741	1.02503	0.99048	0.988381	1.01828	0.975093	1.01623	-0.0332109	-0.0232609	0.0178733	0.0374316	-0.0198641	-0.0158729	0.0633697	0.00131691	-0.0231576	-0.0163353	0.0356641	-0.0138009	-0.0168609	0.0261408	-0.0363881	0.0232304
sp|Q9P287-2|BCCIP_HUMAN	BCCIP	BCCIP_HUMAN Isoform 2 of BRCA2 and CDKN1A-interacting protein	28	6.37322	6.11336	6.08075	6.23314	6.44799	6.17621	6.12793	6.4972	6.33011	6.51559	6.19464	6.23733	6.15835	5.95389	6.21231	6.348	6.20012	1.02792	0.986007	0.980748	1.00533	1.03998	0.996144	0.988357	1.04792	1.02097	1.05088	0.999117	1.006	0.993263	0.960287	1.00197	1.02385	0.0397269	-0.02033	-0.0280463	0.00766356	0.0565539	-0.00557375	-0.0168957	0.0675226	0.029935	0.0716003	-0.00127511	0.00863303	-0.00975169	-0.058463	0.00283427	0.0340066
sp|Q9P287|BCCIP_HUMAN	BCCIP	BCCIP_HUMAN BRCA2 and CDKN1A-interacting protein	9	6.48062	6.39155	6.01551	5.78155	6.31726	6.32687	6.14685	5.89122	6.37936	6.54332	6.61109	6.57415	6.04335	6.17189	6.12258	6.20282	6.16731	1.0508	1.03636	0.975387	0.937451	1.02431	1.02587	0.996683	0.955234	1.03438	1.06097	1.07196	1.06597	0.979901	1.00074	0.992748	1.00576	0.0714911	0.0515251	-0.0359537	-0.0931845	0.0346582	0.0368512	-0.0047935	-0.0660744	0.0487709	0.085382	0.100247	0.0921636	-0.0292923	0.00107157	-0.0105011	0.00828348
sp|P45985-2|MP2K4_HUMAN	MAP2K4	MP2K4_HUMAN Isoform 2 of Dual specificity mitogen-activated protein kinase kinase 4	18	6.54541	6.06844	6.23271	6.48854	6.33984	6.06754	6.53781	5.85215	6.03786	6.3549	6.58955	6.36775	6.28786	5.88318	6.13607	6.21039	6.33378	1.03341	0.958108	0.984043	1.02443	1.00096	0.957966	1.03221	0.923959	0.95328	1.00334	1.04038	1.00536	0.992751	0.928858	0.968786	0.98052	0.0474179	-0.0617399	-0.023206	0.0348283	0.00138081	-0.0619539	0.0457418	-0.114099	-0.0690283	0.00480381	0.0571143	0.00771808	-0.0104965	-0.106469	-0.0457507	-0.0283817
sp|Q96C23|GALM_HUMAN	GALM	GALM_HUMAN Aldose 1-epimerase	15	6.58028	6.33618	6.04138	6.23815	6.51506	5.71566	6.3867	6.02653	6.09466	6.35817	6.32153	6.41436	6.40318	6.13173	6.26252	6.17392	6.299	1.04466	1.0059	0.959102	0.99034	1.0343	0.907392	1.01392	0.956744	0.96756	1.00939	1.00358	1.01831	1.01654	0.973445	0.994209	0.980143	0.0630267	0.00849108	-0.0602441	-0.014004	0.0486562	-0.140202	0.0199484	-0.0637947	-0.0475765	0.0134894	0.00515154	0.0261831	0.0236663	-0.0388281	-0.00837893	-0.0289354
sp|Q9C0B0|UNK_HUMAN	UNK	UNK_HUMAN RING finger protein unkempt homolog	8	6.53547	6.63452	6.34909	6.13372	6.17344	6.38141	6.06406	6.28397	5.98001	6.36368	6.61585	6.34406	6.50803	5.26249	6.06934	6.30084	6.4132	1.01907	1.03451	0.990003	0.956421	0.962615	0.995043	0.945559	0.979849	0.932453	0.992278	1.0316	0.989219	1.01479	0.820572	0.946382	0.98248	0.0272466	0.0489477	-0.0144946	-0.0642821	-0.0549698	-0.00716917	-0.0807604	-0.0293681	-0.100897	-0.0111831	0.0448821	-0.015638	0.0211765	-0.285299	-0.0795048	-0.0255002
sp|Q53T59|H1BP3_HUMAN	HS1BP3	H1BP3_HUMAN HCLS1-binding protein 3	5	5.89934	6.35506	6.68543	6.05328	6.36364	5.64897	6.4	5.73109	6.59783	6.78145	6.64726	5.83905	6.22456	6.44085	6.22498	6.10722	6.24828	0.944155	1.01709	1.06996	0.968792	1.01846	0.904084	1.02428	0.917227	1.05594	1.08533	1.06385	0.934506	0.996204	1.03082	0.996271	0.977425	-0.082905	0.0244472	0.0975618	-0.0457414	0.0263937	-0.145471	0.0346134	-0.124649	0.0785331	0.118135	0.0893013	-0.0977249	-0.00548667	0.0437926	-0.00538933	-0.0329427
sp|Q8N6R0|MET13_HUMAN	METTL13	MET13_HUMAN Methyltransferase-like protein 13	37	6.17263	6.46838	6.63434	6.25456	6.35595	5.6952	6.24404	5.71475	6.54429	6.46254	6.24349	5.97005	6.45163	6.3719	6.32914	6.0871	6.38248	0.967121	1.01346	1.03946	0.979958	0.995844	0.892318	0.97831	0.895381	1.02535	1.01254	0.978224	0.935381	1.01083	0.998343	0.991643	0.953721	-0.0482312	0.0192879	0.0558364	-0.0292082	-0.00600877	-0.16437	-0.0316368	-0.159426	0.0361201	0.0179848	-0.0317639	-0.0963735	0.0155472	-0.00239292	-0.0121071	-0.0683615
sp|Q969M1|TM40L_HUMAN	TOMM40L	TM40L_HUMAN Mitochondrial import receptor subunit TOM40B	6	5.621	6.0988	6.83309	7.03467	5.70362	6.54544	6.55965	6.48111	6.05047	6.24921	6.62942	6.72954	6.21922	5.15663	5.94911	6.13901	6.39689	0.878708	0.953401	1.06819	1.0997	0.891624	1.02322	1.02544	1.01317	0.945846	0.976914	1.03635	1.052	0.972226	0.806115	0.93	0.959687	-0.186544	-0.0688453	0.0951675	0.137112	-0.165493	0.0331195	0.0362482	0.0188702	-0.0803235	-0.0336969	0.051512	0.0731372	-0.040637	-0.310942	-0.104697	-0.0593647
sp|Q9NWV8|BABA1_HUMAN	BABAM1	BABA1_HUMAN BRISC and BRCA1-A complex member 1	13	6.19434	6.08982	6.12745	6.0864	6.13612	6.51039	6.31513	6.09583	6.19474	6.34753	6.66818	6.49475	6.17221	5.98598	6.36922	6.21192	6.1245	1.0114	0.994337	1.00048	0.993779	1.0019	1.06301	1.03113	0.995318	1.01147	1.03642	1.08877	1.06045	1.00779	0.977382	1.03996	1.01427	0.0163579	-0.00819307	0.00069415	-0.00900351	0.00273404	0.0881513	0.0442198	-0.00676999	0.0164511	0.0516027	0.1227	0.0846813	0.0111945	-0.0330052	0.056524	0.0204466
sp|Q96EY9|ADAT3_HUMAN	ADAT3	ADAT3_HUMAN Probable inactive tRNA-specific adenosine deaminase-like protein 3	14	6.20171	6.00293	6.38482	7.20828	6.09465	5.92612	6.78309	5.03367	5.86462	6.3572	6.5795	6.25923	6.36451	6.33039	6.26324	6.34602	6.44944	0.96159	0.930768	0.989981	1.11766	0.94499	0.918859	1.05173	0.780482	0.909323	0.985699	1.02017	0.970508	0.986832	0.981542	0.97113	0.983965	-0.0565067	-0.103506	-0.0145268	0.160482	-0.0816294	-0.122085	0.0727699	-0.357562	-0.137135	-0.0207813	0.0288052	-0.0431876	-0.0191233	-0.0268784	-0.0422636	-0.0233207
sp|O94817|ATG12_HUMAN	ATG12	ATG12_HUMAN Ubiquitin-like protein ATG12	3	6.31496	6.09621	6.54742	6.79502	5.85479	5.90927	6.76292	5.84297	5.73143	5.8199	6.36817	6.28879	6.53248	6.37862	6.57695	6.18009	6.4384	0.980827	0.946851	1.01693	1.05539	0.909354	0.917816	1.0504	0.907519	0.890194	0.903935	0.989092	0.976762	1.01461	0.990715	1.02152	0.959879	-0.0279292	-0.0787902	0.0242238	0.077775	-0.137085	-0.123723	0.0709435	-0.140001	-0.167808	-0.145708	-0.0158239	-0.0339203	0.020928	-0.0134584	0.0307159	-0.0590749
sp|Q86YQ8|CPNE8_HUMAN	CPNE8	CPNE8_HUMAN Copine-8	4	6.1326	5.99152	6.70088	6.87192	6.24672	6.71359	6.63951	6.72487	5.84274	6.2906	6.12461	6.47933	5.77365	6.01179	5.85156	5.60412	6.42423	0.954605	0.932644	1.04306	1.06969	0.972369	1.04504	1.03351	1.0468	0.909485	0.979199	0.953361	1.00858	0.89873	0.935799	0.910858	0.872341	-0.0670247	-0.100601	0.060827	0.0971897	-0.0404247	0.0635609	0.0475532	0.0659828	-0.136878	-0.0303259	-0.0689056	0.0123211	-0.15404	-0.0957289	-0.134702	-0.197036
sp|Q96FN4|CPNE2_HUMAN	CPNE2	CPNE2_HUMAN Copine-2	1	6.68259	4.79116	5.67796	6.88098	5.66042	5.89547	6.09388	9.06456	6.57114	6.24576	7.80588	6.29949	5.70177	5.0643	5.5213	6.04334	6.00817	1.11225	0.79744	0.945039	1.14527	0.94212	0.981242	1.01427	1.50871	1.0937	1.03954	1.29921	1.04849	0.949002	0.842902	0.918965	1.00585	0.153481	-0.326551	-0.0815535	0.195688	-0.0860171	-0.0273194	0.0204349	0.593311	0.129217	0.0559509	0.377635	0.0683088	-0.0755164	-0.246563	-0.121918	0.00841988
sp|O75131|CPNE3_HUMAN	CPNE3	CPNE3_HUMAN Copine-3	25	6.5284	6.0954	5.78855	5.60702	6.63568	6.40863	6.15165	5.73982	6.60924	6.44103	6.76278	6.41952	6.37519	5.87634	6.39636	6.16441	6.00484	1.08719	1.01508	0.96398	0.93375	1.10505	1.06724	1.02445	0.955865	1.10065	1.07264	1.12622	1.06906	1.06167	0.9786	1.0652	1.02657	0.120603	0.0215945	-0.0529244	-0.0988922	0.144118	0.0938896	0.034847	-0.0651209	0.138358	0.101165	0.17149	0.096339	0.0863419	-0.0312085	0.0911247	0.0378364
sp|Q14376|GALE_HUMAN	GALE	GALE_HUMAN UDP-glucose 4-epimerase	27	6.61665	6.08445	6.14909	6.36711	6.47843	6.5532	6.46752	5.92404	5.85598	6.04578	6.53951	6.33218	6.0871	6.30249	6.17494	6.02153	6.30433	1.04954	0.965123	0.975376	1.00996	1.02762	1.03948	1.02589	0.939679	0.928883	0.958989	1.03731	1.00442	0.965543	0.999709	0.979477	0.955143	0.0697591	-0.0512151	-0.035969	0.0142968	0.0393023	0.0558577	0.0368707	-0.0897605	-0.106431	-0.0604134	0.0528406	0.00636036	-0.0505868	-0.000419986	-0.0299168	-0.0662118
sp|Q9Y5W9|SNX11_HUMAN	SNX11	SNX11_HUMAN Sorting nexin-11	6	6.32797	6.24032	6.2627	6.80719	6.07627	6.09454	6.43993	6.01744	6.46633	6.72493	6.29897	6.0917	5.95112	6.02032	6.19976	5.9805	6.40954	0.987273	0.973598	0.97709	1.06204	0.948003	0.950854	1.00474	0.938825	1.00886	1.04921	0.982748	0.950411	0.928478	0.939274	0.96727	0.933062	-0.0184792	-0.0386019	-0.0334372	0.0868374	-0.077036	-0.0727046	0.00682306	-0.0910721	0.0127252	0.0692973	-0.025106	-0.0733771	-0.107061	-0.0903818	-0.0480096	-0.0999558
sp|Q99707|METH_HUMAN	MTR	METH_HUMAN Methionine synthase	57	6.06298	6.36915	6.37453	6.13119	6.24997	5.67564	6.35498	5.9383	6.59109	6.23577	6.24947	6.45616	6.41357	6.34527	6.28645	6.26547	6.23446	0.972494	1.0216	1.02247	0.983435	1.00249	0.910366	1.01933	0.952496	1.0572	1.00021	1.00241	1.03556	1.02873	1.01777	1.00834	1.00497	-0.0402381	0.0308357	0.0320538	-0.0240981	0.00358408	-0.135482	0.0276224	-0.0702152	0.0802519	0.000302532	0.00346866	0.0504111	0.0408624	0.0254164	0.0119804	0.00715755
sp|Q86VN1|VPS36_HUMAN	VPS36	VPS36_HUMAN Vacuolar protein-sorting-associated protein 36	17	6.57229	6.36107	6.2615	6.4971	6.39409	5.96962	6.22587	6.03242	6.0651	6.14369	6.56121	6.30802	6.3391	6.17115	5.92034	6.17744	6.42299	1.02324	0.99036	0.974858	1.01154	0.995501	0.929414	0.96931	0.939192	0.94428	0.956516	1.02152	0.9821	0.986939	0.960791	0.921742	0.96177	0.0331511	-0.0139756	-0.0367367	0.0165509	-0.006506	-0.105606	-0.0449696	-0.0905082	-0.0827136	-0.0641396	0.0307168	-0.0260578	-0.018967	-0.0577057	-0.117565	-0.056236
sp|P61513|RL37A_HUMAN	RPL37A	RL37A_HUMAN 60S ribosomal protein L37a	21	6.22677	6.203	7.83376	6.46718	7.2698	7.01289	5.33883	5.79366	5.91088	5.55144	4.6625	4.9364	6.15703	7.32356	6.62117	6.69114	6.68268	0.931778	0.928221	1.17225	0.967753	1.08786	1.04941	0.798906	0.866967	0.884508	0.830721	0.697699	0.738686	0.921342	1.0959	0.990796	1.00127	-0.101942	-0.10746	0.229279	-0.0472895	0.121489	0.0695828	-0.323903	-0.205951	-0.177053	-0.267564	-0.519323	-0.436967	-0.118192	0.132119	-0.0133401	0.00182578
sp|Q13825|AUHM_HUMAN	AUH	AUHM_HUMAN Methylglutaconyl-CoA hydratase, mitochondrial	7	6.292	6.01773	6.26367	6.67593	6.01807	6.30026	6.18808	6.29012	6.12505	6.42859	6.2117	6.30236	6.18826	5.89244	6.39822	6.40752	6.31233	0.996779	0.953329	0.992291	1.0576	0.953383	0.998087	0.980316	0.996481	0.970331	1.01842	0.984058	0.99842	0.980344	0.933481	1.01361	1.01508	-0.00465453	-0.0689538	-0.011165	0.0807956	-0.0688723	-0.00276183	-0.0286814	-0.00508566	-0.0434516	0.0263291	-0.023185	-0.00228104	-0.0286394	-0.099308	0.0194974	0.0215929
sp|O00629|IMA3_HUMAN	KPNA4	IMA3_HUMAN Importin subunit alpha-3	26	6.38888	6.06815	6.22629	6.43185	6.09463	6.38339	6.13199	5.83812	5.98018	6.27762	6.96132	6.78219	6.09663	6.14821	6.19976	5.99079	6.27879	1.01753	0.966452	0.991638	1.02438	0.970669	1.01666	0.976619	0.929816	0.952441	0.999813	1.1087	1.08017	0.970988	0.979203	0.987413	0.954131	0.0250759	-0.0492304	-0.0121144	0.0347466	-0.0429485	0.0238357	-0.0341318	-0.104983	-0.0702982	-0.000269434	0.148874	0.111264	-0.0424751	-0.0303207	-0.0182748	-0.0677409
sp|O00505|IMA4_HUMAN	KPNA3	IMA4_HUMAN Importin subunit alpha-4	11	6.67757	6.09127	6.22376	6.16487	6.47795	6.56643	6.40664	5.91347	6.5138	6.55453	6.46017	6.32159	5.9478	5.6697	6.29268	5.71777	6.28937	1.06172	0.968503	0.989569	0.980205	1.02998	1.04405	1.01865	0.940233	1.03568	1.04216	1.02716	1.00512	0.945691	0.901474	1.00053	0.909117	0.0864083	-0.0461719	-0.0151285	-0.0288445	0.0426224	0.0621943	0.026653	-0.08891	0.0505845	0.0595774	0.0386572	0.00737253	-0.0805588	-0.149643	0.000759642	-0.137462
sp|Q9BUK0-4|CHCH7_HUMAN	CHCHD7	CHCH7_HUMAN Isoform 4 of Coiled-coil-helix-coiled-coil-helix domain-containing protein 7	7	6.24904	6.15743	5.64563	6.39516	5.43091	7.17585	6.63132	6.26543	6.15304	6.37207	6.50761	7.01571	5.97626	5.88896	6.17059	5.96501	6.11181	1.02245	1.00746	0.923724	1.04636	0.888592	1.17409	1.085	1.02513	1.00675	1.04258	1.06476	1.14789	0.977821	0.963537	1.00962	0.97598	0.0320337	0.0107274	-0.114466	0.0653796	-0.170407	0.231549	0.117695	0.0358127	0.0096985	0.0601612	0.0905269	0.198988	-0.032358	-0.053588	0.0138076	-0.0350763
sp|O95218|ZRAB2_HUMAN	ZRANB2	ZRAB2_HUMAN Zinc finger Ran-binding domain-containing protein 2	26	6.68223	5.79465	5.95495	5.89035	6.20202	6.77217	6.32694	6.30825	6.09499	6.35483	6.69722	6.43792	6.28929	5.95357	6.27697	5.96366	6.08054	1.09895	0.952982	0.979345	0.968721	1.01998	1.11374	1.04052	1.03745	1.00238	1.04511	1.10142	1.05877	1.03433	0.979118	1.0323	0.980777	0.136129	-0.0694791	-0.0301112	-0.0458473	0.0285375	0.155418	0.0573073	0.0530392	0.00342322	0.0636529	0.139362	0.082394	0.0486965	-0.0304456	0.0458677	-0.0280026
sp|P07738|PMGE_HUMAN	BPGM	PMGE_HUMAN Bisphosphoglycerate mutase	10	6.53207	5.84966	5.85733	6.38056	6.11299	6.63628	6.55751	6.04752	5.7235	6.25316	6.74872	6.74068	6.15375	6.11333	6.17984	6.11309	6.15491	1.06128	0.950406	0.951652	1.03666	0.99319	1.07821	1.06541	0.982553	0.929909	1.01596	1.09648	1.09517	0.999812	0.993245	1.00405	0.993206	0.0858037	-0.0733838	-0.0714934	0.0519465	-0.00985838	0.108638	0.0914115	-0.025393	-0.104839	0.0228488	0.132877	0.131158	-0.000270755	-0.00977814	0.0058329	-0.00983478
sp|P06400|RB_HUMAN	RB1	RB_HUMAN Retinoblastoma-associated protein	39	6.96619	6.5641	6.62673	6.75141	6.48577	6.0059	6.34309	5.82559	5.96876	6.11379	6.35343	6.27687	6.07888	5.71134	6.0275	5.90065	6.72711	1.03554	0.975769	0.985079	1.00361	0.964125	0.892791	0.942915	0.865987	0.88727	0.908829	0.944452	0.933071	0.903639	0.849004	0.896002	0.877145	0.0503835	-0.0353891	-0.0216892	0.00520252	-0.0527084	-0.163606	-0.0848005	-0.207582	-0.172555	-0.137919	-0.0824506	-0.099941	-0.146181	-0.236157	-0.158427	-0.189112
sp|Q8NBF6|AVL9_HUMAN	AVL9	AVL9_HUMAN Late secretory pathway protein AVL9 homolog	20	6.60858	6.24012	5.9004	6.31597	6.36752	6.22303	6.50861	6.30679	5.97013	6.26904	6.6203	6.54619	6.09729	6.25504	5.87179	5.89919	6.26627	1.05463	0.995827	0.941613	1.00793	1.01616	0.9931	1.03867	1.00647	0.952741	1.00044	1.0565	1.04467	0.973034	0.998208	0.937047	0.94142	0.076734	-0.00603259	-0.0867936	0.011398	0.0231252	-0.00998916	0.0547431	0.00929954	-0.069844	0.000638177	0.0792902	0.0630491	-0.0394382	-0.00258725	-0.093806	-0.0870895
sp|P47974|TISD_HUMAN	ZFP36L2	TISD_HUMAN Zinc finger protein 36, C3H1 type-like 2	5	6.61726	5.9438	6.45051	6.52492	5.65726	5.87766	6.1078	5.76741	6.6499	6.17376	6.71753	6.65842	6.13701	6.44544	6.42761	5.84371	6.38412	1.03652	0.931029	1.0104	1.02205	0.886145	0.920668	0.956717	0.903399	1.04163	0.967049	1.05222	1.04297	0.961293	1.0096	1.00681	0.915351	0.0517456	-0.103103	0.0149249	0.0314719	-0.174385	-0.119246	-0.0638355	-0.146565	0.0588443	-0.0483389	0.0734425	0.0606915	-0.0569524	0.0137905	0.00979406	-0.127604
sp|Q8N0Z8|PUSL1_HUMAN	PUSL1	PUSL1_HUMAN tRNA pseudouridine synthase-like 1	3	6.12531	6.19259	6.83185	6.12715	6.57685	6.33254	5.25115	6.24814	6.51379	6.17106	5.3411	6.06368	5.894	7.04087	6.64316	6.64676	6.31923	0.969313	0.97996	1.08112	0.969605	1.04077	1.00211	0.83098	0.988751	1.03079	0.976553	0.845214	0.959561	0.932709	1.1142	1.05126	1.05183	-0.0449648	-0.0292047	0.112529	-0.0445315	0.0576491	0.00303665	-0.267114	-0.0163209	0.0437496	-0.0342293	-0.242611	-0.059554	-0.100501	0.156006	0.072122	0.0729036
sp|Q7Z3B4|NUP54_HUMAN	NUP54	NUP54_HUMAN Nucleoporin p54	28	6.28738	6.51764	6.13068	6.11984	6.2041	6.2833	6.02942	6.34498	6.75897	6.35227	6.03118	6.30356	6.23556	5.85366	6.38583	6.16163	6.26388	1.00375	1.04051	0.978734	0.977004	0.990456	1.0031	0.962569	1.01295	1.07904	1.01411	0.96285	1.00633	0.995478	0.934509	1.01947	0.983675	0.00540123	0.0572919	-0.0310106	-0.0335638	-0.0138358	0.00446474	-0.0550385	0.0185579	0.109746	0.0202145	-0.0546174	0.00910911	-0.0065386	-0.0977188	0.0278164	-0.0237457
sp|Q8TAM1|BBS10_HUMAN	BBS10	BBS10_HUMAN Bardet-Biedl syndrome 10 protein	2	6.22733	5.9206	6.76981	5.88074	7.40732	4.71475	6.41857	5.086	6.16706	6.67804	6.3387	6.12977	6.46002	7.16294	6.06065	6.57769	6.19962	1.00447	0.954994	1.09197	0.948565	1.1948	0.76049	1.03532	0.820373	0.994748	1.07717	1.02243	0.988733	1.042	1.15538	0.977584	1.06098	0.00643394	-0.0664364	0.126936	-0.0761821	0.256772	-0.394999	0.0500721	-0.285648	-0.00759691	0.107245	0.0320072	-0.0163468	0.0593588	0.208372	-0.0327073	0.0854012
sp|Q6IA86-6|ELP2_HUMAN	ELP2	ELP2_HUMAN Isoform 6 of Elongator complex protein 2	29	6.53091	6.18721	5.9559	6.22682	6.32426	6.36929	6.36115	5.96904	5.93835	6.27778	6.64995	6.58579	6.29594	5.89737	6.07832	6.35192	6.22521	1.04911	0.993896	0.956739	1.00026	1.01591	1.02314	1.02184	0.95885	0.95392	1.00844	1.06823	1.05792	1.01136	0.947337	0.976404	1.02035	0.0691615	-0.0088335	-0.063803	0.00037307	0.0227742	0.0330101	0.0311651	-0.0606236	-0.0680604	0.012132	0.095221	0.081234	0.0162993	-0.0780508	-0.0344499	0.0290702
sp|Q01081|U2AF1_HUMAN	U2AF1	U2AF1_HUMAN Splicing factor U2AF 35 kDa subunit	34	5.72744	6.18964	6.47657	6.93362	6.4753	6.09786	6.4552	5.24239	6.30882	6.49441	6.32511	6.54101	6.11393	6.24744	6.2331	6.13816	6.33182	0.904549	0.977546	1.02286	1.09504	1.02266	0.96305	1.01949	0.827944	0.996368	1.02568	0.998941	1.03304	0.965588	0.986674	0.984409	0.969415	-0.144729	-0.0327642	0.0326103	0.130989	0.0323274	-0.0543166	0.0278421	-0.272395	-0.00524948	0.0365788	-0.0015291	0.0468937	-0.0505196	-0.0193545	-0.0226698	-0.0448134
sp|Q01081-2|U2AF1_HUMAN	U2AF1	U2AF1_HUMAN Isoform 2 of Splicing factor U2AF 35 kDa subunit	1	5.94024	4.50294	6.64911	6.16173	5.85149	6.17965	5.8188	7.57286	6.60225	5.57372	5.08316	6.96562	7.24863	7.10113	6.136	6.61266	5.8135	1.0218	0.774565	1.14374	1.0599	1.00653	1.06298	1.00091	1.30263	1.13567	0.958754	0.874371	1.19818	1.24686	1.22149	1.05547	1.13747	0.031113	-0.368541	0.193753	0.0839272	0.0093958	0.0881169	0.00131342	0.38143	0.18355	-0.0607677	-0.193683	0.260844	0.3183	0.28864	0.0778902	0.185822
sp|P60981|DEST_HUMAN	DSTN	DEST_HUMAN Destrin	12	6.64682	6.00001	5.76275	5.45781	6.46367	6.55307	6.20099	6.12259	6.55381	6.2356	6.87205	6.60252	6.24848	6.12631	6.25396	5.89956	5.96685	1.11396	1.00556	0.965795	0.914689	1.08326	1.09825	1.03924	1.0261	1.09837	1.04504	1.15171	1.10653	1.0472	1.02672	1.04812	0.988723	0.155695	0.007996	-0.0502115	-0.128647	0.115385	0.135202	0.0555297	0.0371732	0.135365	0.0635595	0.203772	0.146048	0.0665364	0.0380495	0.0678011	-0.0163615
sp|Q9Y281|COF2_HUMAN	CFL2	COF2_HUMAN Cofilin-2	10	6.16578	6.16397	6.19563	6.50359	6.45122	6.74404	6.39142	6.63307	5.59516	6.19783	6.34021	6.30771	6.01448	5.98299	5.98022	6.33267	6.25724	0.985383	0.985094	0.990153	1.03937	1.031	1.0778	1.02144	1.06006	0.894189	0.990505	1.01326	1.00807	0.961203	0.95617	0.955728	1.01205	-0.0212436	-0.0216672	-0.014276	0.0557093	0.044045	0.108086	0.0306095	0.0841497	-0.161348	-0.0137638	0.0190036	0.0115893	-0.057087	-0.0646604	-0.0653285	0.0172869
sp|P23528|COF1_HUMAN	CFL1	COF1_HUMAN Cofilin-1	84	6.76479	6.1488	5.90792	6.09531	6.6969	6.38329	6.32774	6.18329	5.90227	6.03365	6.56177	6.26484	6.35437	6.11234	6.18414	6.07858	6.22921	1.08598	0.987092	0.948423	0.978505	1.07508	1.02474	1.01582	0.992629	0.947516	0.968607	1.05339	1.00572	1.02009	0.981239	0.992766	0.97582	0.118997	-0.0187432	-0.0763978	-0.0313485	0.104445	0.0352521	0.0226423	-0.0106734	-0.0777781	-0.046017	0.075037	0.00822961	0.028701	-0.0273233	-0.0104751	-0.0353137
sp|Q9Y258|CCL26_HUMAN	CCL26	CCL26_HUMAN C-C motif chemokine 26	1	5.95426	6.03803	6.50526	6.38668	6.14316	6.09085	6.07082	5.82791	6.38861	6.59254	4.68703	6.46385	6.41726	6.44222	7.35788	6.63363	6.22106	0.957114	0.970579	1.04568	1.02662	0.987478	0.97907	0.97585	0.936804	1.02693	1.05971	0.753414	1.03903	1.03154	1.03555	1.18274	1.06632	-0.0632376	-0.0430819	0.0644469	0.0379063	-0.0181789	-0.0305163	-0.0352684	-0.0941812	0.0383422	0.0836746	-0.408486	0.0552339	0.0447976	0.0503981	0.24213	0.0926387
sp|Q02978|M2OM_HUMAN	SLC25A11	M2OM_HUMAN Mitochondrial 2-oxoglutarate/malate carrier protein	29	6.43188	5.99433	6.07619	6.15153	6.13094	6.92147	6.73167	6.20964	5.81834	6.21065	6.66126	6.54073	6.12706	5.90916	6.03658	6.04857	6.16348	1.04355	0.972556	0.985837	0.998061	0.99472	1.12298	1.09219	1.00749	0.944002	1.00765	1.08076	1.06121	0.994091	0.958737	0.979411	0.981356	0.0614948	-0.0401472	-0.0205788	-0.00280045	-0.00763745	0.167333	0.127219	0.0107639	-0.0831381	0.0109985	0.112049	0.0857059	-0.00855076	-0.0607927	-0.0300143	-0.0271516
sp|Q9Y692|GMEB1_HUMAN	GMEB1	GMEB1_HUMAN Glucocorticoid modulatory element-binding protein 1	7	6.06159	5.97195	5.94826	6.09246	6.38587	6.2083	6.14952	6.04091	6.38485	6.45988	6.66269	6.7366	6.32923	6.09298	6.23891	6.236	6.01856	1.00715	0.992255	0.988319	1.01228	1.06103	1.03152	1.02176	1.00371	1.06086	1.07333	1.10702	1.1193	1.05162	1.01236	1.03661	1.03613	0.0102767	-0.0112175	-0.0169518	0.0176053	0.0854636	0.0447787	0.0310543	0.00534635	0.0852332	0.102088	0.146685	0.162601	0.0726104	0.0177285	0.0518745	0.0512014
sp|Q9UKD1|GMEB2_HUMAN	GMEB2	GMEB2_HUMAN Glucocorticoid modulatory element-binding protein 2	7	6.49519	6.19622	6.38431	6.41518	6.13976	6.06016	6.48322	6.02969	6.27249	6.3373	6.54273	6.61559	6.12886	6.0903	5.76897	6.04002	6.37272	1.01922	0.972303	1.00182	1.00666	0.963443	0.950953	1.01734	0.946171	0.984271	0.994441	1.02668	1.03811	0.961733	0.955682	0.90526	0.947792	0.0274613	-0.040522	0.0026203	0.00957934	-0.0537281	-0.0725545	0.0248001	-0.0798266	-0.0228721	-0.00804209	0.0379823	0.0539594	-0.0562917	-0.0653971	-0.143597	-0.0773571
sp|Q96IJ6|GMPPA_HUMAN	GMPPA	GMPPA_HUMAN Mannose-1-phosphate guanyltransferase alpha	21	6.46727	6.11396	6.20959	6.52422	6.24019	6.14704	6.25045	5.88494	5.8819	6.1726	6.75147	6.70688	6.26079	5.9786	6.33003	6.08006	6.32876	1.02189	0.96606	0.98117	1.03088	0.986005	0.971287	0.987626	0.929873	0.929392	0.975325	1.06679	1.05975	0.98926	0.944672	1.0002	0.960703	0.031234	-0.0498157	-0.0274248	0.0438826	-0.0203329	-0.042031	-0.0179628	-0.104895	-0.105641	-0.0360446	0.0932788	0.0837189	-0.0155781	-0.0821152	0.000289478	-0.0578373
sp|P18074|ERCC2_HUMAN	ERCC2	ERCC2_HUMAN TFIIH basal transcription factor complex helicase XPD subunit	17	6.34941	6.49153	6.52416	6.19372	6.46132	5.94815	5.94501	6.31485	6.43202	6.42646	5.82133	6.15891	6.27306	6.4631	6.03132	6.16563	6.3897	0.993694	1.01594	1.02104	0.969328	1.01121	0.930896	0.930404	0.988285	1.00662	1.00575	0.911048	0.96388	0.981745	1.01149	0.943912	0.964932	-0.00912679	0.0228092	0.0300428	-0.0449432	0.0160796	-0.103308	-0.10407	-0.0170009	0.00952257	0.00827492	-0.134401	-0.0530743	-0.02658	0.016477	-0.0832755	-0.051501
sp|Q7Z4W1|DCXR_HUMAN	DCXR	DCXR_HUMAN L-xylulose reductase	17	6.4475	5.98985	6.23354	6.36583	6.02144	6.57965	6.85157	6.15965	5.46113	6.18715	6.31409	6.43142	6.24598	6.16112	6.30667	6.24342	6.25918	1.03009	0.95697	0.995904	1.01704	0.962017	1.0512	1.09464	0.984099	0.872499	0.988492	1.00877	1.02752	0.997891	0.984333	1.00759	0.997482	0.0427662	-0.0634538	-0.00592197	0.024375	-0.0558651	0.0720372	0.130461	-0.0231253	-0.196774	-0.0166987	0.0126012	0.0391636	-0.00304572	-0.022781	0.0109048	-0.00363715
sp|Q9NVR0|KLH11_HUMAN	KLHL11	KLH11_HUMAN Kelch-like protein 11	6	6.78962	6.59138	6.03301	6.23387	6.26233	5.86487	6.23675	4.5484	6.52914	6.60283	6.66444	6.4452	6.55105	6.30187	6.18938	6.15586	6.41197	1.0589	1.02798	0.940898	0.972224	0.976662	0.914675	0.972673	0.709361	1.01827	1.02977	1.03937	1.00518	1.02169	0.982829	0.965285	0.960058	0.0825632	0.0398129	-0.0878897	-0.0406396	-0.0340681	-0.128669	-0.0399732	-0.495409	0.0261253	0.0423168	0.055716	0.00745745	0.0309585	-0.0249877	-0.0509728	-0.0588073
sp|Q9HD23|MRS2_HUMAN	MRS2	MRS2_HUMAN Magnesium transporter MRS2 homolog, mitochondrial	16	6.46762	6.27216	6.22625	6.41841	6.07844	6.71267	6.58016	5.67481	5.86668	6.09237	6.60067	6.33945	6.28869	5.96686	6.25771	6.15705	6.34611	1.01915	0.988347	0.981113	1.01139	0.957821	1.05776	1.03688	0.894219	0.924453	0.960016	1.04011	0.998951	0.990952	0.940239	0.98607	0.970209	0.0273624	-0.0169102	-0.027509	0.0163434	-0.0621714	0.0810142	0.0522501	-0.1613	-0.113328	-0.058869	0.0567399	-0.00151485	-0.013113	-0.0889006	-0.0202377	-0.0436332
sp|Q06136|KDSR_HUMAN	KDSR	KDSR_HUMAN 3-ketodihydrosphingosine reductase	9	6.61033	6.01736	5.61441	6.33845	6.0752	6.72195	6.8023	6.27863	5.538	6.38726	6.63553	6.70186	6.30081	6.41319	5.67567	5.88906	6.14514	1.0757	0.979207	0.913635	1.03146	0.988619	1.09386	1.10694	1.02172	0.9012	1.0394	1.0798	1.0906	1.02533	1.04362	0.923603	0.958328	0.105277	-0.0303146	-0.130311	0.0446848	-0.0165134	0.129435	0.146577	0.0310045	-0.15008	0.0557519	0.110766	0.125116	0.036092	0.0615969	-0.114655	-0.0614079
sp|O75884|RBBP9_HUMAN	RBBP9	RBBP9_HUMAN Putative hydrolase RBBP9	3	6.14876	6.0281	6.67599	6.47212	5.45917	5.45063	6.95737	5.85102	6.40698	6.56987	6.96009	6.56266	6.02543	5.93959	6.46693	6.02532	6.33124	0.971177	0.95212	1.05445	1.02225	0.862259	0.86091	1.09889	0.92415	1.01196	1.03769	1.09932	1.03655	0.951698	0.93814	1.02143	0.95168	-0.0421932	-0.0707853	0.0764931	0.0317497	-0.213807	-0.216066	0.136053	-0.113801	0.0171558	0.0533762	0.136617	0.051792	-0.0714245	-0.0921253	0.0305923	-0.0714508
sp|Q96BF6|NACC2_HUMAN	NACC2	NACC2_HUMAN Nucleus accumbens-associated protein 2	2	6.64287	5.8555	6.27219	6.02808	6.24979	6.4281	6.3572	4.36354	6.75414	7.06867	6.31453	7.0938	6.39552	5.67503	5.59347	6.90756	6.19966	1.07149	0.944487	1.0117	0.972324	1.00809	1.03685	1.02541	0.703835	1.08944	1.14017	1.01853	1.14422	1.03159	0.915378	0.902222	1.11418	0.0996176	-0.0823967	0.0167802	-0.0404905	0.0116186	0.0522033	0.0362024	-0.50669	0.123583	0.18925	0.0264863	0.19437	0.0448726	-0.127561	-0.148446	0.155987
sp|Q96RE7|NACC1_HUMAN	NACC1	NACC1_HUMAN Nucleus accumbens-associated protein 1	13	6.26634	6.38607	6.49996	6.3516	6.4056	5.53632	6.48199	6.28077	5.85437	6.42203	6.43062	6.19617	6.2781	6.35436	6.15227	6.10343	6.37599	0.982802	1.00158	1.01944	0.996174	1.00464	0.868307	1.01662	0.985065	0.91819	1.00722	1.00857	0.971797	0.984647	0.996607	0.964912	0.957252	-0.0250269	0.00227843	0.0277809	-0.00552987	0.00668378	-0.203723	0.0237869	-0.0217085	-0.123136	0.0103795	0.0123079	-0.0412732	-0.0223219	-0.00490311	-0.0515311	-0.0630297
sp|P51553|IDH3G_HUMAN	IDH3G	IDH3G_HUMAN Isocitrate dehydrogenase [NAD] subunit gamma, mitochondrial	17	6.60667	6.47469	6.14373	6.31252	6.39168	6.4407	6.40806	5.64796	6.0013	6.22674	6.50463	6.38072	6.33215	5.74534	6.21709	6.16601	6.3844	1.03481	1.01414	0.962303	0.988741	1.00114	1.00882	1.00371	0.88465	0.939994	0.975305	1.01883	0.999423	0.991816	0.899903	0.973794	0.965793	0.0493717	0.0202595	-0.0554368	-0.0163356	0.00164357	0.0126659	0.00533605	-0.176822	-0.0892766	-0.0360746	0.0269154	-0.000832381	-0.0118562	-0.152159	-0.0383121	-0.0502144
sp|P78395|PRAME_HUMAN	PRAME	PRAME_HUMAN Melanoma antigen preferentially expressed in tumors	24	5.92662	6.44098	6.50817	6.62643	6.07331	5.07411	6.43005	6.32559	6.19407	6.48883	6.22012	6.53679	6.26146	6.36918	6.3251	6.19919	6.37555	0.929586	1.01026	1.0208	1.03935	0.952594	0.79587	1.00855	0.992164	0.971535	1.01777	0.975621	1.02529	0.982105	0.999001	0.992087	0.972338	-0.10534	0.0147304	0.0297021	0.055682	-0.0700668	-0.329395	0.0122802	-0.0113498	-0.0416621	0.0254086	-0.0356074	0.0360325	-0.0260507	-0.00144216	-0.0114615	-0.0404701
sp|Q5EBM0|CMPK2_HUMAN	CMPK2	CMPK2_HUMAN UMP-CMP kinase 2, mitochondrial	5	6.97934	6.17982	6.08636	6.23158	6.2909	6.14865	6.35652	5.31366	5.85724	6.03494	7.15986	6.30437	6.22778	6.67493	6.20241	5.95163	6.36928	1.09578	0.970255	0.955581	0.978381	0.987695	0.965361	0.997997	0.834264	0.919609	0.947508	1.12412	0.98981	0.977785	1.04799	0.973802	0.934428	0.131961	-0.0435643	-0.0655495	-0.0315312	-0.0178627	-0.0508595	-0.00289201	-0.261423	-0.120908	-0.0777897	0.168802	-0.014777	-0.0324112	0.0676235	-0.0383003	-0.0978443
sp|P82664|RT10_HUMAN	MRPS10	RT10_HUMAN 28S ribosomal protein S10, mitochondrial	7	6.28958	6.27254	5.8546	5.82448	6.15675	6.27905	6.06433	5.53198	7.20944	6.19335	6.39003	6.44363	6.39226	6.35526	6.49405	6.24866	6.0603	1.03783	1.03502	0.966058	0.961088	1.01592	1.0361	1.00066	0.912823	1.18962	1.02195	1.05441	1.06325	1.05478	1.04867	1.07157	1.03108	0.0535745	0.0496606	-0.0498186	-0.05726	0.0227798	0.0511571	0.00095905	-0.131593	0.250498	0.0313308	0.0764335	0.0884844	0.0769369	0.0685619	0.0997293	0.0441576
sp|Q8NEB9|PK3C3_HUMAN	PIK3C3	PK3C3_HUMAN Phosphatidylinositol 3-kinase catalytic subunit type 3	26	6.25321	6.13711	6.3149	6.11429	6.46449	5.80036	6.20253	6.63295	6.35614	6.32734	6.27267	6.2235	6.33176	6.43096	6.10107	6.03671	6.20488	1.00779	0.989078	1.01773	0.985401	1.04184	0.934807	0.999622	1.06899	1.02438	1.01974	1.01093	1.003	1.02045	1.03644	0.98327	0.972898	0.0111942	-0.0158433	0.0253572	-0.0212177	0.0591338	-0.0972603	-0.00054592	0.0962479	0.0347482	0.0281964	0.0156769	0.00432343	0.0292038	0.0516314	-0.0243404	-0.0396402
sp|Q9GZN7|ROGDI_HUMAN	ROGDI	ROGDI_HUMAN Protein rogdi homolog	3	5.0725	6.09	5.87689	6.12943	4.57288	6.51859	5.72589	7.9388	6.38632	7.00107	6.25476	6.89347	6.08603	6.76603	6.37613	6.31119	5.79221	0.875746	1.05141	1.01462	1.05822	0.789489	1.12541	0.988551	1.3706	1.10257	1.20871	1.07986	1.19013	1.05073	1.16813	1.10081	1.0896	-0.191416	0.0723296	0.0209402	0.0816403	-0.34101	0.170447	-0.0166127	0.454808	0.140872	0.273463	0.110842	0.251118	0.0713888	0.224197	0.138568	0.123799
sp|Q9Y4B6|VPRBP_HUMAN	VPRBP	VPRBP_HUMAN Protein VPRBP	26	6.38966	6.1354	5.99501	6.15533	6.36289	6.32482	6.25398	6.03615	6.55998	6.37312	6.61297	6.46911	6.17239	6.08526	6.00144	6.07251	6.16885	1.03579	0.994578	0.97182	0.997808	1.03145	1.02528	1.0138	0.978489	1.0634	1.03311	1.07199	1.04867	1.00057	0.98645	0.972862	0.984383	0.0507376	-0.00784416	-0.0412394	-0.00316536	0.0446806	0.0360229	0.019773	-0.0313729	0.0886898	0.0469983	0.100297	0.0685657	0.000827654	-0.0196827	-0.0396929	-0.0227086
sp|Q9NZL9|MAT2B_HUMAN	MAT2B	MAT2B_HUMAN Methionine adenosyltransferase 2 subunit beta	26	6.43172	5.81621	6.10097	6.5603	6.15441	6.68201	6.69978	5.95586	5.7049	6.23601	6.67634	6.50676	6.15905	6.04618	6.16648	6.10302	6.2273	1.03283	0.933986	0.979714	1.05347	0.988295	1.07302	1.07587	0.956411	0.916111	1.0014	1.07211	1.04488	0.98904	0.970915	0.990233	0.980043	0.0465978	-0.0985274	-0.0295681	0.075155	-0.0169862	0.101675	0.105507	-0.0642969	-0.126405	0.00201646	0.100451	0.0633326	-0.0158989	-0.0425829	-0.0141596	-0.0290835
sp|Q9Y2C4|EXOG_HUMAN	EXOG	EXOG_HUMAN Nuclease EXOG, mitochondrial	2	5.21167	6.35722	6.36702	7.10324	6.02572	6.36603	6.2186	6.51248	5.63044	6.33963	6.62197	7.15345	5.72541	5.343	5.77164	7.25248	6.25979	0.832563	1.01556	1.01713	1.13474	0.962608	1.01697	0.99342	1.04037	0.899462	1.01275	1.05786	1.14276	0.914633	0.853543	0.922019	1.15858	-0.264368	0.0222823	0.0245046	0.182364	-0.05498	0.0242803	-0.00952386	0.0570934	-0.152866	0.018285	0.0811468	0.192526	-0.128735	-0.228464	-0.117132	0.212361
sp|Q9Y6J9|TAF6L_HUMAN	TAF6L	TAF6L_HUMAN TAF6-like RNA polymerase II p300/CBP-associated factor-associated factor 65 kDa subunit 6L	12	6.02159	6.42012	6.73726	6.27748	6.6101	5.6386	5.97771	6.01232	6.52644	6.2127	6.02383	6.07377	6.1563	6.7392	6.46286	6.10971	6.36411	0.946179	1.0088	1.05863	0.986387	1.03865	0.885999	0.939284	0.944722	1.02551	0.976208	0.946531	0.954378	0.967346	1.05894	1.01552	0.960025	-0.0798149	0.0126409	0.0822026	-0.0197738	0.0547128	-0.174622	-0.0903664	-0.0820375	0.0363369	-0.0347389	-0.0792783	-0.0673671	-0.0478958	0.082618	0.0222134	-0.0588554
sp|Q00597|FANCC_HUMAN	FANCC	FANCC_HUMAN Fanconi anemia group C protein	1	7.30324	7.63597	4.71338	5.01069	5.61544	6.42179	5.76885	6.84018	7.76461	6.41787	7.32862	6.6021	5.50575	5.77848	6.02014	5.27289	6.16582	1.18447	1.23844	0.764437	0.812656	0.910737	1.04151	0.935618	1.10937	1.2593	1.04088	1.18859	1.07076	0.892947	0.937179	0.976373	0.855181	0.244244	0.308519	-0.387531	-0.299283	-0.134894	0.0586827	-0.096009	0.149742	0.332621	0.0578018	0.249249	0.0986322	-0.163354	-0.0936027	-0.0344957	-0.225699
sp|Q12894|IFRD2_HUMAN	IFRD2	IFRD2_HUMAN Interferon-related developmental regulator 2	7	6.56906	5.1931	6.16008	5.95245	5.57315	5.44658	5.82267	13.3561	5.51134	5.5653	6.20899	6.22076	5.42366	5.52747	5.80972	5.65961	5.96867	1.10059	0.870059	1.03207	0.997282	0.933734	0.912528	0.975539	2.2377	0.923378	0.932418	1.04026	1.04224	0.908688	0.92608	0.973369	0.948219	0.138277	-0.200814	0.045539	-0.0039265	-0.0989171	-0.132059	-0.0357292	1.16202	-0.115007	-0.100951	0.0569485	0.0596808	-0.138143	-0.110791	-0.0389415	-0.0767075
sp|Q9BT73|PSMG3_HUMAN	PSMG3	PSMG3_HUMAN Proteasome assembly chaperone 3	10	5.8073	5.93367	6.63884	6.33758	5.74388	6.69418	6.69283	5.33353	5.81402	6.85268	6.70099	6.72785	6.35977	5.53698	6.23059	6.5953	6.17935	0.939792	0.960242	1.07436	1.02561	0.929529	1.08332	1.0831	0.863122	0.940879	1.10896	1.08442	1.08876	1.0292	0.896046	1.00829	1.06731	-0.0895869	-0.0585298	0.103477	0.0364775	-0.105429	0.115453	0.115162	-0.212364	-0.0879185	0.149214	0.11692	0.122691	0.0415201	-0.158355	0.0119143	0.0939838
sp|P23258|TBG1_HUMAN	TUBG1	TBG1_HUMAN Tubulin gamma-1 chain	23	6.30728	6.26411	6.2357	6.07193	6.25385	6.08996	6.13972	6.45506	6.26342	6.30933	6.37147	6.35514	6.22012	6.37953	6.12387	6.1595	6.21976	1.01407	1.00713	1.00256	0.976233	1.00548	0.979132	0.987132	1.03783	1.00702	1.0144	1.02439	1.02177	1.00006	1.02569	0.984584	0.990312	0.0201602	0.0102518	0.00369377	-0.0347026	0.00788686	-0.030425	-0.0186849	0.0535728	0.0100929	0.0206291	0.0347685	0.0310662	8.46606e-05	0.0365924	-0.0224141	-0.0140445
sp|Q5T5C0|STXB5_HUMAN	STXBP5	STXB5_HUMAN Syntaxin-binding protein 5	34	6.47193	6.11251	6.25589	6.54472	6.1415	6.33888	6.46168	6.17991	5.96615	6.28383	6.53121	6.27297	6.25412	6.18794	5.99948	5.99729	6.34626	1.0198	0.963167	0.98576	1.03127	0.967735	0.998837	1.01819	0.973787	0.940105	0.990162	1.02914	0.988451	0.985481	0.975053	0.945356	0.945011	0.0282888	-0.0541423	-0.0206921	0.0444243	-0.0473161	-0.00167924	0.0260021	-0.0383214	-0.0891069	-0.014263	0.0414431	-0.0167585	-0.0211003	-0.036448	-0.0810697	-0.0815965
sp|Q6IBS0|TWF2_HUMAN	TWF2	TWF2_HUMAN Twinfilin-2	18	6.56753	6.1592	5.87522	6.17622	6.39261	6.11843	6.02494	6.18671	6.34738	6.2722	6.58273	6.41084	6.2624	6.0789	6.32065	6.22405	6.19454	1.06021	0.994295	0.948451	0.997042	1.03197	0.987713	0.972621	0.998736	1.02467	1.01254	1.06267	1.03492	1.01095	0.981332	1.02036	1.00476	0.0843531	-0.00825476	-0.0763549	-0.00427359	0.0454073	-0.0178362	-0.0400509	-0.00182533	0.0351635	0.0179738	0.0876883	0.0495157	0.0157179	-0.0271874	0.0290752	0.00685591
sp|Q12792|TWF1_HUMAN	TWF1	TWF1_HUMAN Twinfilin-1	11	6.62913	6.15677	6.21261	6.39274	6.37083	6.4549	6.10779	6.27935	5.73359	6.20655	6.48926	6.52202	6.07559	6.01471	5.96454	6.38961	6.34781	1.04432	0.969904	0.978701	1.00708	1.00363	1.01687	0.962188	0.989215	0.903239	0.977746	1.02228	1.02744	0.957116	0.947525	0.939621	1.00658	0.06256	-0.0440858	-0.03106	0.0101749	0.00522183	0.0241352	-0.0556091	-0.0156443	-0.146821	-0.032468	0.0317945	0.0390594	-0.063235	-0.0777643	-0.0898486	0.00946836
sp|Q9Y394|DHRS7_HUMAN	DHRS7	DHRS7_HUMAN Dehydrogenase/reductase SDR family member 7	16	6.32779	5.82396	5.96075	6.28993	6.08535	6.59685	7.36942	5.75982	5.54782	6.01851	6.44809	6.4534	5.84276	7.52774	6.05781	5.88999	6.10061	1.03724	0.954652	0.977075	1.03103	0.997499	1.08134	1.20798	0.944139	0.909388	0.986543	1.05696	1.05783	0.957734	1.23393	0.992985	0.965476	0.0527488	-0.0669525	-0.033459	0.044091	-0.00361267	0.112824	0.272598	-0.0829292	-0.137032	-0.0195465	0.079919	0.0811065	-0.0623029	0.303264	-0.0101566	-0.0506877
sp|Q13049|TRI32_HUMAN	TRIM32	TRI32_HUMAN E3 ubiquitin-protein ligase TRIM32	14	5.78146	5.92968	6.51136	7.15711	5.55723	7.09931	6.30973	6.67315	5.58594	6.35517	6.40816	6.71176	5.99691	6.19244	5.82415	5.90646	6.3449	0.911198	0.934558	1.02623	1.12801	0.875857	1.1189	0.994457	1.05173	0.880382	1.00162	1.00997	1.05782	0.945154	0.975971	0.917926	0.930898	-0.134164	-0.0976437	0.0373609	0.173779	-0.191232	0.162081	-0.00801972	0.0727699	-0.183798	0.00233272	0.0143122	0.0810931	-0.0813787	-0.03509	-0.12355	-0.103304
sp|P48651|PTSS1_HUMAN	PTDSS1	PTSS1_HUMAN Phosphatidylserine synthase 1	8	6.17346	6.11394	6.41845	6.11648	6.34497	6.58111	5.87725	6.51132	6.40514	5.98677	5.91139	6.62014	6.05552	6.83085	5.91565	6.13756	6.20558	0.994824	0.985232	1.0343	0.985642	1.02246	1.06051	0.947091	1.04927	1.03216	0.964739	0.952592	1.0668	0.975818	1.10076	0.953279	0.989038	-0.00748734	-0.0214642	0.0486583	-0.020865	0.0320467	0.0847643	-0.0784254	0.0693834	0.0456635	-0.0517888	-0.0700692	0.0932951	-0.0353158	0.138498	-0.0690299	-0.0159014
sp|Q96HE7|ERO1A_HUMAN	ERO1L	ERO1A_HUMAN ERO1-like protein alpha	34	6.58492	5.97668	6.17899	6.27816	6.38218	6.57038	6.71965	6.08898	5.76901	5.99296	6.40878	6.38602	6.12153	6.11717	6.22812	6.19645	6.25469	1.0528	0.955552	0.987897	1.00375	1.02038	1.05047	1.07434	0.973507	0.92235	0.958155	1.02464	1.021	0.978711	0.978014	0.995752	0.990689	0.0742281	-0.0655935	-0.0175668	0.00540399	0.0291115	0.071039	0.103448	-0.0387372	-0.116614	-0.0616691	0.0351119	0.0299793	-0.0310455	-0.0320734	-0.00614106	-0.0134959
sp|Q86YB8|ERO1B_HUMAN	ERO1LB	ERO1B_HUMAN ERO1-like protein beta	3	6.35418	5.78947	6.0218	5.76878	5.80264	6.79971	6.06358	8.7916	6.0558	5.74914	6.25469	7.32019	5.547	5.65843	5.92601	6.09699	5.98356	1.06194	0.967563	1.00639	0.964105	0.969764	1.1364	1.01337	1.46929	1.01207	0.960823	1.04531	1.22338	0.92704	0.945663	0.990382	1.01896	0.0867025	-0.0475722	0.00919131	-0.0527372	-0.0442941	0.18447	0.0191663	0.555122	0.0173141	-0.0576573	0.0639349	0.290878	-0.109296	-0.0806017	-0.0139424	0.0270937
sp|Q9Y624|JAM1_HUMAN	F11R	JAM1_HUMAN Junctional adhesion molecule A	23	6.58844	5.90585	6.04055	6.43638	6.03361	6.72487	6.52403	6.05515	5.73493	6.3372	6.73493	6.58152	6.17919	5.89024	6.16562	6.06748	6.2428	1.05537	0.946025	0.967602	1.03101	0.96649	1.07722	1.04505	0.969941	0.918646	1.01512	1.07883	1.05426	0.98981	0.943525	0.987636	0.971916	0.0777425	-0.0800497	-0.0475145	0.0440551	-0.049173	0.107312	0.063569	-0.0440317	-0.122419	0.0216511	0.109469	0.0762264	-0.0147767	-0.083868	-0.0179484	-0.041097
sp|Q9H0R4|HDHD2_HUMAN	HDHD2	HDHD2_HUMAN Haloacid dehalogenase-like hydrolase domain-containing protein 2	13	6.31735	5.87825	6.05423	6.34779	6.17287	6.86418	6.77225	5.28446	5.7526	6.35993	6.79274	6.68435	6.23507	6.08605	6.19462	6.20328	6.1494	1.02731	0.955905	0.984523	1.03226	1.00382	1.11623	1.10129	0.859345	0.935473	1.03424	1.10462	1.08699	1.01393	0.989697	1.00735	1.00876	0.0388727	-0.0650601	-0.0225033	0.0458076	0.00549458	0.158641	0.139188	-0.218691	-0.0962327	0.0485641	0.143547	0.12034	0.0199589	-0.0149406	0.010569	0.0125844
sp|Q9UJT1|TBD_HUMAN	TUBD1	TBD_HUMAN Tubulin delta chain	4	5.84552	5.98153	5.85169	6.28992	6.66898	6.15302	5.50936	7.16186	6.87133	5.55241	6.30786	5.9714	6.62885	6.42195	6.46824	6.31609	5.99216	0.975527	0.998225	0.976557	1.04969	1.11295	1.02684	0.919427	1.1952	1.14672	0.926612	1.05268	0.996535	1.10625	1.07172	1.07945	1.05406	-0.035746	-0.0025628	-0.034224	0.0699643	0.154389	0.0382173	-0.121193	0.257257	0.197512	-0.109963	0.0740733	-0.00500814	0.145681	0.0999341	0.110296	0.0759544
sp|Q676U5|A16L1_HUMAN	ATG16L1	A16L1_HUMAN Autophagy-related protein 16-1	15	6.8789	6.15434	5.86857	6.11016	6.44456	6.61414	6.25165	6.20467	5.95169	6.19913	6.75111	6.3986	6.22625	5.98899	5.95936	5.99788	6.25299	1.1001	0.984223	0.938522	0.977158	1.03064	1.05776	0.999785	0.992272	0.951815	0.991386	1.07966	1.02329	0.995723	0.95778	0.953041	0.959202	0.137631	-0.0229426	-0.0915378	-0.0333366	0.0435351	0.0810068	-0.000309776	-0.0111923	-0.0712474	-0.012481	0.110578	0.0332095	-0.00618328	-0.0622341	-0.0693894	-0.0600941
sp|Q5BVD1-3|TTMP_HUMAN	TTMP	TTMP_HUMAN Isoform 3 of TPA-induced transmembrane protein	2	7.11795	6.06134	6.15292	5.81487	7.14782	6.19463	6.94498	4.72024	7.91213	6.81738	7.22446	5.9399	5.81613	6.08164	4.8403	5.2133	6.28677	1.13221	0.964142	0.978709	0.924938	1.13696	0.985344	1.1047	0.750821	1.25854	1.0844	1.14915	0.944825	0.925138	0.967371	0.769918	0.829249	0.179143	-0.0526822	-0.0310477	-0.112572	0.185184	-0.0213009	0.143652	-0.413459	0.331747	0.116898	0.200571	-0.0818803	-0.112259	-0.0478586	-0.377223	-0.270122
sp|O15173-2|PGRC2_HUMAN	PGRMC2	PGRC2_HUMAN Isoform 2 of Membrane-associated progesterone receptor component 2	31	6.14454	6.11322	6.17605	6.49189	6.11577	6.53492	6.47722	5.41197	5.89254	6.42004	6.79809	6.76048	6.27474	6.11714	6.17535	6.09606	6.23142	0.986057	0.981031	0.991114	1.0418	0.98144	1.0487	1.03944	0.868496	0.945617	1.03027	1.09094	1.0849	1.00695	0.98166	0.991001	0.978277	-0.0202571	-0.0276296	-0.0128777	0.0590764	-0.027028	0.0686075	0.0558126	-0.203408	-0.0806725	0.0430202	0.125567	0.117564	0.00999356	-0.0267048	-0.0130412	-0.031685
sp|O00264|PGRC1_HUMAN	PGRMC1	PGRC1_HUMAN Membrane-associated progesterone receptor component 1	18	6.22491	6.15332	6.20614	6.52195	6.06122	6.60699	6.53708	5.80704	6.00883	6.47657	6.73816	6.5485	6.20832	5.65654	6.15794	6.08649	6.27658	0.991768	0.980362	0.988777	1.03909	0.965688	1.05264	1.0415	0.925192	0.957341	1.03186	1.07354	1.04332	0.989125	0.901214	0.981098	0.969714	-0.0119257	-0.0286137	-0.0162824	0.0553247	-0.0503705	0.0740145	0.0586677	-0.112176	-0.0628946	0.0452513	0.102376	0.0611858	-0.0157758	-0.150059	-0.0275309	-0.0443682
sp|Q9Y217|MTMR6_HUMAN	MTMR6	MTMR6_HUMAN Myotubularin-related protein 6	9	6.27584	6.50905	6.30207	6.0133	6.22346	5.72807	6.44197	5.76527	6.71017	6.47694	6.42933	6.3857	6.41359	5.79117	6.2546	6.27947	6.27507	1.00012	1.03729	1.0043	0.958285	0.991776	0.91283	1.0266	0.918759	1.06934	1.03217	1.02458	1.01763	1.02208	0.922886	0.996739	1.0007	0.000178169	0.0528166	0.00619538	-0.0614735	-0.0119135	-0.131581	0.0378715	-0.122242	0.0967189	0.045682	0.035038	0.0252144	0.0315017	-0.115776	-0.00471278	0.00101239
sp|Q8IWC1|MA7D3_HUMAN	MAP7D3	MA7D3_HUMAN MAP7 domain-containing protein 3	19	5.90639	6.79264	7.42923	5.64796	6.51029	6.04841	5.09243	6.51206	7.22989	6.21899	5.13562	5.90671	6.16938	6.79082	6.467	6.14217	6.44406	0.916564	1.05409	1.15288	0.876461	1.01028	0.938603	0.790252	1.01055	1.12195	0.965074	0.796955	0.916614	0.957375	1.05381	1.00356	0.953153	-0.125692	0.0760036	0.205244	-0.190239	0.014753	-0.0914129	-0.339615	0.0151452	0.166005	-0.0512885	-0.32743	-0.125614	-0.0628433	0.075617	0.0051278	-0.0692204
sp|O60568|PLOD3_HUMAN	PLOD3	PLOD3_HUMAN Procollagen-lysine,2-oxoglutarate 5-dioxygenase 3	37	6.34955	6.2329	6.38704	6.43794	6.33349	6.52923	6.29139	5.96785	6.00832	6.20371	6.26986	6.33713	6.01159	6.29181	6.14433	6.20385	6.35186	0.999637	0.981272	1.00554	1.01355	0.997108	1.02792	0.99048	0.939544	0.945915	0.976677	0.987091	0.997681	0.94643	0.990546	0.967328	0.976699	-0.000524197	-0.027275	0.00796894	0.0194206	-0.00417785	0.0397343	-0.0137998	-0.0899673	-0.0802169	-0.0340473	-0.0187453	-0.00334894	-0.0794319	-0.0137034	-0.0479228	-0.0340147
sp|Q9HB20|PKHA3_HUMAN	PLEKHA3	PKHA3_HUMAN Pleckstrin homology domain-containing family A member 3	4	6.25761	6.32074	6.67492	6.86126	6.20339	5.86004	6.24751	6.07822	5.95835	5.9389	6.38021	6.11426	6.23761	6.26066	6.3167	6.28963	6.52863	0.958487	0.968157	1.02241	1.05095	0.950182	0.897591	0.95694	0.93101	0.912649	0.90967	0.977266	0.93653	0.955424	0.958954	0.967538	0.963392	-0.0611691	-0.0466874	0.0319697	0.0716927	-0.073724	-0.15587	-0.0634995	-0.103132	-0.131868	-0.136585	-0.0331769	-0.0946029	-0.0657875	-0.0604661	-0.0476098	-0.0538057
sp|Q96JA3|PKHA8_HUMAN	PLEKHA8	PKHA8_HUMAN Pleckstrin homology domain-containing family A member 8	2	6.47091	5.97032	6.27748	5.382	6.24498	5.49001	6.12245	6.79221	6.5418	5.58987	6.72559	7.88202	5.75915	7.19309	5.85663	5.7015	6.02518	1.07398	0.990895	1.04187	0.893252	1.03648	0.911178	1.01614	1.1273	1.08574	0.927752	1.11625	1.30818	0.955847	1.19384	0.972026	0.946279	0.102965	-0.0131955	0.0591818	-0.162861	0.0516932	-0.134195	0.0231053	0.172877	0.118684	-0.108189	0.158657	0.387562	-0.0651478	0.255608	-0.040933	-0.0796622
sp|Q15257|PTPA_HUMAN	PPP2R4	PTPA_HUMAN Serine/threonine-protein phosphatase 2A activator	20	6.65075	6.1135	6.03949	6.36428	6.22253	6.55259	6.49723	5.98343	5.52578	6.34078	6.54367	6.6309	6.24071	6.02888	6.07126	6.19421	6.29201	1.05702	0.97163	0.959867	1.01149	0.988958	1.04142	1.03262	0.950958	0.878222	1.00775	1.04	1.05386	0.991848	0.958181	0.964917	0.984457	0.0799972	-0.0415213	-0.0590931	0.0164775	-0.0160185	0.0585454	0.046305	-0.0725471	-0.187342	0.0111405	0.0565802	0.0756849	-0.0118096	-0.0616298	-0.0515239	-0.0225995
tr|A6PVN8|A6PVN8_HUMAN	PPP2R4	A6PVN8_HUMAN Serine/threonine-protein phosphatase 2A activator (Fragment)	2	5.46964	8.94355	6.33316	7.30868	6.3001	5.71553	5.65396	7.03901	5.23633	6.42026	5.80988	6.83629	5.62199	5.94737	6.00234	5.36193	7.01376	0.779844	1.27514	0.902962	1.04205	0.898249	0.814903	0.806124	1.0036	0.74658	0.915381	0.828355	0.974697	0.801566	0.847958	0.855795	0.764488	-0.358742	0.35066	-0.147262	0.0594233	-0.154813	-0.2953	-0.310926	0.00518499	-0.421632	-0.127556	-0.271679	-0.036974	-0.319107	-0.237936	-0.224663	-0.387435
sp|Q6PIJ6|FBX38_HUMAN	FBXO38	FBX38_HUMAN F-box only protein 38	2	6.12429	6.03508	6.51868	6.99077	5.71801	5.95704	6.73791	6.54194	5.08472	5.92074	6.40207	6.02265	6.10965	7.25816	5.90841	6.66989	6.41721	0.954355	0.940453	1.01581	1.08938	0.891044	0.928292	1.04998	1.01944	0.792357	0.922635	0.997641	0.938516	0.952073	1.13105	0.920714	1.03938	-0.0674025	-0.0885722	0.0226348	0.123506	-0.166432	-0.107349	0.0703561	0.0277735	-0.335777	-0.116168	-0.00340662	-0.0915467	-0.0708553	0.177659	-0.119175	0.0557179
sp|O43196-3|MSH5_HUMAN	MSH5	MSH5_HUMAN Isoform 3 of MutS protein homolog 5	3	5.9799	6.73642	6.8883	6.06392	5.62809	5.55431	6.84803	6.37781	6.28745	6.13022	5.45221	6.13618	6.51345	7.4441	6.55275	5.40686	6.41714	0.931864	1.04976	1.07342	0.944958	0.877041	0.865544	1.06715	0.993872	0.979791	0.955289	0.849633	0.956218	1.01501	1.16003	1.02113	0.842566	-0.101808	0.0700528	0.102219	-0.0816786	-0.189284	-0.208322	0.0937597	-0.00886821	-0.0294543	-0.0659905	-0.235088	-0.0645885	0.0214926	0.214168	0.0301712	-0.247138
sp|Q96FV9|THOC1_HUMAN	THOC1	THOC1_HUMAN THO complex subunit 1	24	5.68561	6.81566	6.86091	5.31002	5.84902	5.73658	5.23674	6.3476	8.1612	5.91852	5.3639	5.62967	6.33458	6.7034	7.13413	6.91247	6.16805	0.921784	1.10499	1.11233	0.860891	0.948277	0.930048	0.849011	1.02911	1.32314	0.959545	0.869627	0.912715	1.027	1.08679	1.15663	1.12069	-0.117499	0.144039	0.153585	-0.216097	-0.0766195	-0.104624	-0.236145	0.0413968	0.403967	-0.059578	-0.201532	-0.131764	0.0384345	0.120079	0.209923	0.164387
sp|Q96KF7|SMIM8_HUMAN	SMIM8	SMIM8_HUMAN Small integral membrane protein 8	4	5.23014	5.96881	6.28342	6.59166	4.87739	6.21551	7.19155	7.48025	5.98673	6.21519	6.61736	6.81787	6.34061	5.81194	6.25108	6.1205	6.01851	0.869009	0.991743	1.04402	1.09523	0.810399	1.03273	1.19491	1.24287	0.99472	1.03268	1.0995	1.13282	1.05352	0.965678	1.03864	1.01695	-0.202556	-0.0119624	0.0621443	0.131236	-0.303296	0.046467	0.256897	0.313681	-0.00763756	0.0463927	0.13685	0.179915	0.0752159	-0.050386	0.0546997	0.0242438
sp|Q9H1D9|RPC6_HUMAN	POLR3F	RPC6_HUMAN DNA-directed RNA polymerase III subunit RPC6	11	6.14593	5.97392	6.51187	6.22723	6.34143	6.35923	5.99622	6.48492	5.90115	6.15721	6.55051	6.41555	6.02148	6.25821	6.23773	6.4174	6.21474	0.988928	0.961251	1.04781	1.00201	1.02039	1.02325	0.964839	1.04347	0.949541	0.990743	1.05403	1.03231	0.968903	1.007	1.0037	1.03261	-0.0160621	-0.0570155	0.0673784	0.00289711	0.0291148	0.0331586	-0.0516401	0.0613953	-0.0746973	-0.0134167	0.0759138	0.0458795	-0.0455753	0.0100566	0.00532765	0.0462955
sp|O43752|STX6_HUMAN	STX6	STX6_HUMAN Syntaxin-6	8	6.13449	5.9034	6.1338	6.39364	5.71806	6.30404	6.3741	5.93304	6.05745	6.77261	7.00856	6.77016	6.10094	5.93532	6.18207	6.27832	6.14133	0.998886	0.961257	0.998773	1.04108	0.931078	1.02649	1.0379	0.966084	0.986341	1.10279	1.14121	1.10239	0.993423	0.966455	1.00663	1.02231	-0.00160831	-0.0570056	-0.00177059	0.0580858	-0.103026	0.037725	0.0536699	-0.0497802	-0.0198411	0.14116	0.190566	0.140638	-0.00952017	-0.0492259	0.00953828	0.0318268
sp|O60499|STX10_HUMAN	STX10	STX10_HUMAN Syntaxin-10	5	5.07936	5.73283	5.23787	6.60313	5.31623	8.75857	6.53012	9.91927	5.76112	6.02893	5.54581	5.93067	5.67109	6.14864	5.97415	5.76223	5.6633	0.896891	1.01228	0.92488	1.16595	0.938716	1.54655	1.15306	1.7515	1.01727	1.06456	0.979255	1.04721	1.00138	1.0857	1.05489	1.01747	-0.156996	0.0176052	-0.112662	0.221508	-0.0912388	0.629053	0.205467	0.808592	0.024707	0.0902597	-0.0302441	0.0665528	0.00198373	0.118625	0.0770911	0.0249849
sp|Q92540-4|SMG7_HUMAN	SMG7	SMG7_HUMAN Isoform 4 of Protein SMG7	20	6.02173	6.33316	6.40272	6.42166	6.07589	5.3311	6.05489	6.03649	6.81146	6.43587	6.29993	6.47664	6.45846	6.31993	6.28141	6.23865	6.29482	0.956617	1.00609	1.01714	1.02015	0.965221	0.846903	0.961885	0.958962	1.08207	1.02241	1.00081	1.02888	1.026	1.00399	0.99787	0.991077	-0.0639865	0.00876098	0.0245204	0.0287817	-0.0510688	-0.239731	-0.0560638	-0.0604546	0.1138	0.0319706	0.00117125	0.041081	0.0370256	0.00574403	-0.00307611	-0.0129307
tr|M0R2V6|M0R2V6_HUMAN		M0R2V6_HUMAN Uncharacterized protein	1	9.8909	5.57387	4.82431	8.05872	5.66638	7.43581	9.2155	6.25674	4.21353	4.34772	4.35321	10.3073	4.66558	5.2268	4.68307	5.28059	7.08695	1.39565	0.786498	0.680731	1.13712	0.799551	1.04923	1.30035	0.882854	0.594548	0.613483	0.614257	1.45441	0.658334	0.737525	0.660802	0.745115	0.480937	-0.346486	-0.554842	0.185386	-0.322738	0.069325	0.378898	-0.179754	-0.750135	-0.704906	-0.703085	0.54043	-0.603108	-0.439237	-0.59771	-0.424466
sp|P43490|NAMPT_HUMAN	NAMPT	NAMPT_HUMAN Nicotinamide phosphoribosyltransferase	66	6.67704	5.80573	5.98854	6.32938	6.46407	6.49548	6.72631	6.20391	5.51412	6.0986	6.4793	6.19292	6.44343	6.11632	6.27642	6.18843	6.20017	1.07691	0.936382	0.965867	1.02084	1.04256	1.04763	1.08486	1.0006	0.889349	0.983618	1.04502	0.99883	1.03923	0.986476	1.0123	0.998106	0.1069	-0.0948309	-0.050104	0.0297558	0.0601345	0.0671278	0.117507	0.000869403	-0.169178	-0.0238303	0.0635296	-0.00168854	0.0555205	-0.0196445	0.0176335	-0.00273491
sp|Q9P2K8|E2AK4_HUMAN	EIF2AK4	E2AK4_HUMAN Eukaryotic translation initiation factor 2-alpha kinase 4	24	6.1274	6.09974	6.32856	6.44276	6.34072	5.83089	6.2877	6.06499	6.54031	6.38032	6.32706	6.41115	6.23607	6.35505	6.11305	6.11423	6.24961	0.980444	0.976019	1.01263	1.03091	1.01458	0.933	1.00609	0.970458	1.04651	1.02091	1.01239	1.02585	0.997833	1.01687	0.978148	0.978337	-0.0284923	-0.0350196	0.0181099	0.0439115	0.0208794	-0.100051	0.00876507	-0.0432621	0.0655917	0.0298615	0.017768	0.0368158	-0.00313019	0.0241362	-0.0318749	-0.0315965
sp|Q9Y2Z2-6|MTO1_HUMAN	MTO1	MTO1_HUMAN Isoform 7 of Protein MTO1 homolog, mitochondrial	14	5.98602	6.55626	6.5367	6.20896	5.99504	5.4723	6.14409	6.18106	7.03473	6.40111	5.99663	6.09889	6.55157	6.397	6.35345	6.08619	6.32199	0.946858	1.03706	1.03396	0.982122	0.948284	0.865598	0.971861	0.977709	1.11274	1.01252	0.948536	0.964711	1.03632	1.01187	1.00498	0.962702	-0.0787805	0.0524955	0.0481849	-0.026026	-0.0766082	-0.20823	-0.0411783	-0.0325233	0.154117	0.0179445	-0.0762257	-0.0518309	0.0514631	0.0170179	0.00716259	-0.0548382
sp|Q6FIF0|ZFAN6_HUMAN	ZFAND6	ZFAN6_HUMAN AN1-type zinc finger protein 6	8	6.69671	5.94953	5.89262	6.4382	6.54692	6.23447	6.82202	6.59512	5.6556	6.01116	6.57832	6.25148	6.04478	5.85095	6.17632	6.25578	6.24427	1.07246	0.952799	0.943685	1.03106	1.04847	0.998431	1.09253	1.05619	0.905727	0.962669	1.0535	1.00116	0.968053	0.937012	0.989119	1.00184	0.100921	-0.0697561	-0.0836225	0.0441256	0.0682846	-0.00226485	0.127667	0.0788671	-0.142852	-0.0548883	0.0751874	0.00166601	-0.0468419	-0.0938609	-0.0157843	0.00265801
sp|O76080|ZFAN5_HUMAN	ZFAND5	ZFAN5_HUMAN AN1-type zinc finger protein 5	6	6.26474	5.78277	5.69548	6.50522	6.01312	7.22403	6.42835	5.18544	5.87429	6.12833	6.94654	6.62561	6.25004	6.08049	6.56799	6.42756	6.06205	1.03344	0.953929	0.93953	1.07311	0.991928	1.19168	1.06042	0.855393	0.969027	1.01093	1.14591	1.09296	1.03101	1.00304	1.08346	1.06029	0.0474483	-0.0680456	-0.0899889	0.101792	-0.0116926	0.252998	0.0846421	-0.22534	-0.0453919	0.0156876	0.196488	0.128247	0.0440591	0.00438124	0.115646	0.0844648
sp|Q9NXU5|ARL15_HUMAN	ARL15	ARL15_HUMAN ADP-ribosylation factor-like protein 15	9	6.01164	6.12487	6.0758	6.65176	5.86173	6.46756	6.75656	6.44265	5.55853	6.37777	6.38268	6.51633	6.16287	6.0992	6.40167	6.10836	6.21602	0.967121	0.985337	0.977443	1.0701	0.943004	1.04047	1.08696	1.03646	0.894227	1.02602	1.02681	1.04831	0.99145	0.981207	1.02987	0.982681	-0.0482319	-0.0213113	-0.0329162	0.0977456	-0.084664	0.057231	0.120298	0.0516637	-0.161287	0.0370615	0.0381718	0.0680691	-0.0123882	-0.0273705	0.0424577	-0.0252055
sp|Q86TB9|PATL1_HUMAN	PATL1	PATL1_HUMAN Protein PAT1 homolog 1	26	5.93187	6.46812	6.97121	6.04842	6.17112	5.59331	5.71481	6.14766	7.09889	6.04508	5.82428	5.8123	6.47426	6.6711	6.49566	6.53192	6.3549	0.933432	1.01782	1.09698	0.951772	0.97108	0.880156	0.899275	0.967388	1.11707	0.951246	0.916502	0.914616	1.01878	1.04976	1.02215	1.02785	-0.0993836	0.0254759	0.133539	-0.0713122	-0.0423382	-0.184168	-0.153165	-0.0478332	0.159723	-0.0721091	-0.125791	-0.128761	0.0268447	0.0700541	0.0316056	0.0396366
sp|Q9H875|PKRI1_HUMAN	PRKRIP1	PKRI1_HUMAN PRKR-interacting protein 1	8	5.99745	5.67414	6.17923	5.93551	5.97117	7.35334	6.55652	6.48529	5.86367	6.32668	6.83301	7.0189	5.96027	5.95331	5.84013	6.05137	5.94658	1.00855	0.954185	1.03912	0.998138	1.00413	1.23657	1.10257	1.09059	0.986057	1.06392	1.14907	1.18033	1.0023	1.00113	0.982099	1.01762	0.0122884	-0.067659	0.0553663	-0.00268879	0.00595285	0.306339	0.140869	0.12511	-0.0202569	0.0893878	0.20046	0.239184	0.0033169	0.00163123	-0.0260603	0.025201
sp|O15042|SR140_HUMAN	U2SURP	SR140_HUMAN U2 snRNP-associated SURP motif-containing protein	39	5.77194	6.2585	6.31047	6.14079	6.0904	5.78307	5.93162	6.74976	6.60234	6.42654	5.94362	6.28063	6.05513	6.55816	6.43476	6.66225	6.12042	0.943062	1.02256	1.03105	1.00333	0.995094	0.94488	0.969152	1.10283	1.07874	1.05002	0.971112	1.02618	0.989332	1.07152	1.05136	1.08853	-0.0845755	0.0321851	0.0441156	0.00479243	-0.00709485	-0.0817963	-0.0452057	0.141204	0.109346	0.0704104	-0.04229	0.0372774	-0.0154739	0.0996593	0.0722545	0.122378
sp|O15042-2|SR140_HUMAN	U2SURP	SR140_HUMAN Isoform 2 of U2 snRNP-associated SURP motif-containing protein	1	6.48767	6.94424	4.90285	8.14139	5.36619	6.33168	7.02901	4.25029	6.24839	6.91267	6.91136	5.14243	6.10123	7.70442	4.6856	6.84057	6.61904	0.980153	1.04913	0.740719	1.23	0.810721	0.956586	1.06194	0.642131	0.944003	1.04436	1.04416	0.776915	0.92177	1.16398	0.707897	1.03347	-0.028921	0.0691954	-0.433001	0.298654	-0.302723	-0.0640331	0.0867001	-0.63906	-0.0831369	0.0626216	0.0623482	-0.364171	-0.117521	0.219065	-0.498388	0.0474951
sp|Q9BRT9|SLD5_HUMAN	GINS4	SLD5_HUMAN DNA replication complex GINS protein SLD5	16	6.25937	6.00843	6.23522	6.35235	6.15492	5.73962	6.61462	6.28841	6.46518	6.43753	6.5345	6.36887	6.4571	6.07564	6.00935	5.9989	6.21384	1.00733	0.966943	1.00344	1.02229	0.990518	0.923683	1.0645	1.012	1.04045	1.036	1.0516	1.02495	1.03915	0.977759	0.967091	0.965409	0.0105318	-0.0484976	0.00495479	0.0318047	-0.0137456	-0.11453	0.0901726	0.0172096	0.0572049	0.0510216	0.0725912	0.0355517	0.0554007	-0.0324493	-0.0482767	-0.0507877
sp|Q86W42|THOC6_HUMAN	THOC6	THOC6_HUMAN THO complex subunit 6 homolog	13	5.99392	6.56917	6.59431	5.33159	6.1477	6.98159	5.82793	6.52047	6.63524	5.69648	5.84077	5.9469	6.29979	6.25471	6.25144	7.10796	6.12225	0.979039	1.073	1.07711	0.870855	1.00416	1.14036	0.951927	1.06505	1.08379	0.930456	0.954024	0.971359	1.029	1.02164	1.0211	1.16101	-0.0305615	0.10165	0.10716	-0.199496	0.0059854	0.189494	-0.0710778	0.0909146	0.116087	-0.103991	-0.0679028	-0.0419236	0.0412424	0.0308816	0.0301272	0.215374
sp|Q9P0L0-2|VAPA_HUMAN	VAPA	VAPA_HUMAN Isoform 2 of Vesicle-associated membrane protein-associated protein A	48	6.49696	5.99297	6.01663	6.52225	6.18194	6.70202	6.63006	6.33626	5.82411	6.25722	6.48311	6.40415	6.12403	5.97978	6.07635	5.97214	6.2572	1.03832	0.957771	0.961553	1.04236	0.987972	1.07109	1.05959	1.01263	0.930785	1	1.0361	1.02348	0.978717	0.955663	0.971097	0.954443	0.054247	-0.0622466	-0.0565622	0.0598519	-0.0174581	0.0990782	0.0835041	0.0181137	-0.10348	4.03489e-06	0.0511683	0.0334893	-0.0310364	-0.0654254	-0.0423128	-0.0672698
sp|Q9P0L0|VAPA_HUMAN	VAPA	VAPA_HUMAN Vesicle-associated membrane protein-associated protein A	5	5.82899	5.95064	5.22846	6.99823	6.41158	6.70549	6.86984	6.37765	6.25234	6.72176	7.34672	5.68463	6.35835	6.03224	6.03579	5.19731	6.00158	0.971243	0.991512	0.871181	1.16606	1.06832	1.11729	1.14467	1.06266	1.04178	1.12	1.22413	0.947189	1.05945	1.00511	1.0057	0.86599	-0.0420964	-0.0122975	-0.198956	0.221648	0.0953376	0.16	0.194934	0.0876826	0.0590539	0.163497	0.291758	-0.0782759	0.0833101	0.00735147	0.00820025	-0.207577
sp|O95292|VAPB_HUMAN	VAPB	VAPB_HUMAN Vesicle-associated membrane protein-associated protein B/C	16	6.53984	6.1189	5.955	6.29089	6.2373	6.50613	6.34233	6.28051	6.11505	6.25011	6.61527	6.25726	6.25113	5.90908	6.27061	6.06059	6.22616	1.05038	0.982773	0.956449	1.0104	1.00179	1.04497	1.01866	1.00873	0.982155	1.00385	1.0625	1.005	1.00401	0.949073	1.00714	0.973408	0.0709133	-0.0250698	-0.0642406	0.0149221	0.00257958	0.0634576	0.0266709	0.0125396	-0.0259778	0.00553951	0.087458	0.00718898	0.00577493	-0.0754085	0.0102637	-0.0388838
sp|Q8IYA6|CKP2L_HUMAN	CKAP2L	CKP2L_HUMAN Cytoskeleton-associated protein 2-like	6	5.52358	6.22785	7.20365	6.22148	6.69198	5.51092	5.04798	6.6943	7.24321	6.40178	5.33216	5.70598	6.3735	7.38071	6.40129	6.03964	6.29414	0.877575	0.989468	1.1445	0.988456	1.06321	0.875564	0.802013	1.06358	1.15079	1.0171	0.847163	0.906554	1.01261	1.17263	1.01702	0.959566	-0.188406	-0.0152751	0.194719	-0.0167515	0.0884239	-0.191716	-0.318303	0.0889239	0.20262	0.0244638	-0.239289	-0.141535	0.0180766	0.22975	0.0243534	-0.0595467
sp|Q8IWD4|CC117_HUMAN	CCDC117	CC117_HUMAN Coiled-coil domain-containing protein 117	9	6.45451	6.13635	5.90078	6.78856	6.3307	6.64249	6.38744	6.03681	6.40893	6.31357	6.235	6.15881	6.07099	6.06131	5.91125	6.1625	6.32005	1.02128	0.970934	0.93366	1.07413	1.00169	1.05102	1.01066	0.955184	1.01406	0.998975	0.986543	0.974488	0.960592	0.95906	0.935317	0.975071	0.0303716	-0.0425552	-0.0990303	0.10317	0.00242906	0.0717882	0.0153019	-0.0661496	0.0201475	-0.00147997	-0.0195464	-0.0372844	-0.0580042	-0.0603063	-0.0964727	-0.0364202
sp|Q6P996|PDXD1_HUMAN	PDXDC1	PDXD1_HUMAN Pyridoxal-dependent decarboxylase domain-containing protein 1	25	5.7832	6.55901	6.79648	6.38623	6.34877	5.38073	6.2751	5.96781	6.52995	6.21238	6.20982	6.1268	6.51037	6.26406	6.50346	6.14583	6.38123	0.906283	1.02786	1.06507	1.00078	0.994913	0.843212	0.983368	0.935213	1.02331	0.97354	0.973138	0.960128	1.02024	0.981638	1.01915	0.963111	-0.141967	0.0396435	0.0909532	0.00112998	-0.00735742	-0.246033	-0.0241961	-0.0966329	0.0332374	-0.0386885	-0.0392831	-0.0587008	0.028905	-0.0267365	0.0273729	-0.0542267
sp|Q6P3S6|FBX42_HUMAN	FBXO42	FBX42_HUMAN F-box only protein 42	12	6.09286	6.12112	6.16378	6.16746	6.03819	6.4547	6.34336	6.18481	6.79746	6.91342	6.64504	6.49223	5.95367	5.40955	5.99448	6.22788	6.13631	0.99292	0.997525	1.00448	1.00508	0.984011	1.05189	1.03374	1.0079	1.10774	1.12664	1.08291	1.058	0.970237	0.881565	0.976888	1.01492	-0.0102506	-0.00357454	0.00644518	0.00730626	-0.023254	0.0729799	0.047877	0.0113591	0.147626	0.172029	0.114908	0.0813439	-0.0435909	-0.181862	-0.0337356	0.021371
sp|P42126|ECI1_HUMAN	ECI1	ECI1_HUMAN Enoyl-CoA delta isomerase 1, mitochondrial	27	4.71012	5.91656	5.77651	7.43788	3.63727	6.51509	7.42635	6.86503	5.52138	6.51913	6.09	7.45023	6.08939	6.6885	6.56625	6.79032	5.96027	0.790253	0.992667	0.96917	1.24791	0.610253	1.09309	1.24598	1.1518	0.926364	1.09376	1.02177	1.24998	1.02166	1.12218	1.10167	1.13926	-0.339613	-0.0106185	-0.045179	0.319514	-0.712521	0.128408	0.317276	0.203889	-0.110348	0.129302	0.0310651	0.321908	0.0309206	0.166306	0.139693	0.188102
sp|P09012|SNRPA_HUMAN	SNRPA	SNRPA_HUMAN U1 small nuclear ribonucleoprotein A	25	6.28179	5.81188	5.94928	5.61435	6.16344	7.14039	5.9906	6.81873	5.96022	5.89269	6.2566	6.19042	6.19746	6.74857	6.58932	6.39427	5.91432	1.06213	0.982678	1.00591	0.94928	1.04212	1.2073	1.0129	1.15292	1.00776	0.996342	1.05787	1.04668	1.04787	1.14105	1.11413	1.08115	0.0869622	-0.0252086	0.00850156	-0.0750945	0.0595223	0.271789	0.018487	0.20529	0.0111521	-0.00528715	0.0811653	0.0658238	0.0674635	0.190368	0.155916	0.112566
sp|P08579|RU2B_HUMAN	SNRPB2	RU2B_HUMAN U2 small nuclear ribonucleoprotein B''	11	6.39567	5.86222	6.0442	6.11631	6.37649	6.71733	6.33487	6.78994	6.05577	6.209	6.31795	6.2893	6.12078	6.11606	6.28655	5.96756	6.1046	1.04768	0.960296	0.990106	1.00192	1.04454	1.10037	1.03772	1.11227	0.992001	1.0171	1.03495	1.03026	1.00265	1.00188	1.02981	0.977551	0.0671987	-0.0584497	-0.0143454	0.00276476	0.0628657	0.137991	0.0534182	0.153502	-0.0115864	0.0244642	0.0495598	0.0430027	0.00381875	0.00270579	0.0423717	-0.0327556
sp|Q9NYL2|MLTK_HUMAN	MLTK	MLTK_HUMAN Mitogen-activated protein kinase kinase kinase MLT	24	6.22077	6.24681	6.76216	6.32235	6.48492	6.25375	6.14559	6.12727	6.0005	5.99628	6.0936	6.25385	6.10379	6.50113	6.22694	6.26028	6.38802	0.973818	0.977894	1.05857	0.989719	1.01517	0.978981	0.962049	0.959181	0.939336	0.938675	0.95391	0.978996	0.955505	1.01771	0.974784	0.980003	-0.0382762	-0.0322497	0.0821148	-0.0149085	0.0217194	-0.0306478	-0.0558179	-0.060125	-0.0902867	-0.0913016	-0.0680746	-0.0306248	-0.0656641	0.0253211	-0.036846	-0.0291422
sp|Q9NYL2-2|MLTK_HUMAN	MLTK	MLTK_HUMAN Isoform 2 of Mitogen-activated protein kinase kinase kinase MLT	1	7.53327	5.24516	7.25614	9.07586	5.61426	8.82992	5.9724	4.97332	2.87925	5.35247	6.78224	7.00559	5.82785	6.34166	5.5412	5.76941	7.27761	1.03513	0.720726	0.99705	1.24709	0.771443	1.2133	0.820654	0.683373	0.395631	0.735471	0.931933	0.962623	0.800792	0.871394	0.761404	0.792762	0.049812	-0.472477	-0.00426195	0.31857	-0.374368	0.278936	-0.285153	-0.549255	-1.33777	-0.443259	-0.101702	-0.0549577	-0.3205	-0.198604	-0.393266	-0.33504
sp|Q9BZH6|WDR11_HUMAN	WDR11	WDR11_HUMAN WD repeat-containing protein 11	24	6.33689	5.94488	6.28312	6.47717	6.26413	6.08319	6.47331	6.44884	5.899	6.18413	6.50863	6.85171	6.06918	6.45556	5.82233	5.89793	6.26052	1.0122	0.949583	1.00361	1.03461	1.00058	0.971676	1.03399	1.03008	0.942255	0.987799	1.03963	1.09443	0.969438	1.03115	0.930008	0.942084	0.0174936	-0.0746337	0.00519979	0.0490823	0.000832813	-0.0414533	0.0482223	0.0427583	-0.0858109	-0.0177107	0.0560726	0.130183	-0.0447797	0.0442609	-0.104685	-0.0860726
sp|Q9UBK8|MTRR_HUMAN	MTRR	MTRR_HUMAN Methionine synthase reductase	15	6.07314	6.00096	6.09426	6.26769	6.34796	5.9503	6.28806	6.00107	6.22918	6.60278	6.61609	6.42068	6.45873	6.26653	6.22929	6.15328	6.10901	0.994128	0.982313	0.997585	1.02597	1.03911	0.97402	1.02931	0.982331	1.01967	1.08083	1.083	1.05102	1.05725	1.02578	1.01969	1.00725	-0.00849657	-0.0257459	-0.00348814	0.0369946	0.0553538	-0.0379768	0.0416758	-0.0257194	0.0281031	0.112134	0.11504	0.0717869	0.0803113	0.0367276	0.0281285	0.0104165
sp|Q7L5N7|PCAT2_HUMAN	LPCAT2	PCAT2_HUMAN Lysophosphatidylcholine acyltransferase 2	10	5.7648	6.45633	6.18525	6.71773	6.08641	6.13436	6.5594	5.82929	6.29068	6.31032	6.65108	6.34646	6.64729	6.11051	5.7122	6.1979	6.28103	0.917812	1.02791	0.984751	1.06953	0.969015	0.976649	1.04432	0.928079	1.00154	1.00466	1.05892	1.01042	1.05831	0.972852	0.909437	0.986765	-0.12373	0.0397137	-0.0221687	0.0969732	-0.0454091	-0.0340878	0.0625633	-0.10768	0.00221539	0.00671258	0.082588	0.0149515	0.0817657	-0.0397078	-0.136954	-0.0192211
sp|P49366|DHYS_HUMAN	DHPS	DHYS_HUMAN Deoxyhypusine synthase	13	6.65588	5.78151	5.71326	6.23444	6.264	6.77305	6.47343	6.33887	5.85967	6.17116	6.74088	6.56873	6.1593	6.01422	6.23222	6.01937	6.09627	1.0918	0.948368	0.937173	1.02266	1.02751	1.11101	1.06187	1.03979	0.961189	1.01228	1.10574	1.0775	1.01034	0.986541	1.0223	0.987385	0.126702	-0.0764811	-0.0936132	0.0323326	0.0391568	0.151878	0.0866029	0.0562983	-0.057108	0.0176143	0.14501	0.107687	0.014839	-0.0195497	0.0318188	-0.0183149
sp|Q9Y244|POMP_HUMAN	POMP	POMP_HUMAN Proteasome maturation protein	5	6.45822	5.57219	6.08812	6.10609	5.23522	7.28114	5.96879	5.85532	5.90975	6.69379	6.22747	7.03008	5.9215	5.94682	6.62122	7.08427	6.05616	1.06639	0.920087	1.00528	1.00825	0.864446	1.20227	0.985574	0.966838	0.975825	1.10529	1.02829	1.16082	0.977766	0.981946	1.0933	1.16976	0.0927345	-0.120158	0.00759467	0.0118467	-0.210152	0.265762	-0.0209636	-0.0486541	-0.035305	0.144421	0.040244	0.215139	-0.0324395	-0.0262837	0.128695	0.226217
sp|Q15545|TAF7_HUMAN	TAF7	TAF7_HUMAN Transcription initiation factor TFIID subunit 7	14	6.62999	6.01371	6.2887	6.21859	6.31643	6.43416	6.30777	6.31409	6.14999	6.22044	6.37929	5.9845	6.40252	6.09555	6.29415	5.95011	6.28775	1.05443	0.956417	1.00015	0.989001	1.00456	1.02329	1.00318	1.00419	0.978091	0.989295	1.01456	0.951772	1.01825	0.969433	1.00102	0.946302	0.0764634	-0.064288	0.00021853	-0.0159558	0.0065661	0.0332085	0.00458677	0.00603154	-0.0319592	-0.0155267	0.0208526	-0.0713126	0.0260966	-0.0447869	0.00146828	-0.0796269
sp|Q13835-2|PKP1_HUMAN	PKP1	PKP1_HUMAN Isoform 1 of Plakophilin-1	4	3.72823	12.8564	4.63357	8.04761	7.63799	4.92852	4.04684	4.71328	6.26243	5.9175	3.98754	4.23968	5.20553	3.61031	5.67039	14.5142	7.31645	0.509568	1.75719	0.633308	1.09993	1.04395	0.673622	0.553115	0.644203	0.855938	0.808794	0.54501	0.579472	0.711483	0.493451	0.775019	1.98378	-0.972653	0.813271	-0.65902	0.137416	0.0620487	-0.56999	-0.854348	-0.634413	-0.224422	-0.306157	-0.875645	-0.787189	-0.491099	-1.01902	-0.367696	0.988249
sp|Q6PCT2|FXL19_HUMAN	FBXL19	FXL19_HUMAN F-box/LRR-repeat protein 19	6	6.15171	6.59595	5.86828	5.9846	6.43659	5.55962	6.17914	6.09714	6.01021	6.82168	6.4147	6.74891	6.4871	6.3452	5.86521	6.43398	6.15014	1.00026	1.07249	0.954171	0.973084	1.04658	0.903983	1.00472	0.991383	0.977248	1.10919	1.04302	1.09736	1.05479	1.03172	0.953672	1.04615	0.000369415	0.100962	-0.0676804	-0.0393633	0.0656785	-0.145632	0.00678798	-0.0124854	-0.0332027	0.149509	0.0607637	0.134036	0.0769556	0.0450476	-0.0684353	0.0650934
sp|Q9BZB8|CPEB1_HUMAN	CPEB1	CPEB1_HUMAN Cytoplasmic polyadenylation element-binding protein 1	2	6.43076	6.14185	6.18985	7.35679	5.66734	6.55357	6.38073	6.38211	5.55835	5.94466	6.15886	6.7023	6.07722	6.33663	6.07384	6.04513	6.52981	0.984831	0.940586	0.947937	1.12665	0.867918	1.00364	0.977169	0.97738	0.851227	0.910388	0.943191	1.02642	0.930688	0.970415	0.930171	0.925774	-0.0220523	-0.0883683	-0.0771371	0.172035	-0.20437	0.00523945	-0.0333201	-0.0330081	-0.232385	-0.135447	-0.0843782	0.0376147	-0.10363	-0.0433258	-0.104433	-0.111268
sp|P0CW22|RS17L_HUMAN	RPS17L	RS17L_HUMAN 40S ribosomal protein S17-like	56	6.26026	6.06105	6.42004	6.24324	6.60748	6.79564	5.93047	6.52637	6.09874	6.20204	5.78399	6.01915	6.21975	6.42903	6.23783	6.16492	6.24615	1.00226	0.970366	1.02784	0.999535	1.05785	1.08797	0.94946	1.04486	0.9764	0.992938	0.926009	0.963658	0.995774	1.02928	0.998668	0.986996	0.00325594	-0.0433989	0.0396156	-0.000671712	0.0811335	0.121643	-0.0748202	0.0633141	-0.0344554	-0.0102238	-0.110902	-0.0534069	-0.00611005	0.0416344	-0.0019224	-0.0188845
sp|Q969X1|LFG3_HUMAN	TMBIM1	LFG3_HUMAN Protein lifeguard 3	3	6.10417	5.89956	6.0401	6.73561	6.55655	6.84524	6.33653	6.35283	5.22743	6.42257	6.4542	6.5312	5.88047	6.47637	5.73281	6.40436	6.19486	0.98536	0.952331	0.975018	1.08729	1.05839	1.10499	1.02287	1.0255	0.843833	1.03676	1.04186	1.05429	0.94925	1.04544	0.925414	1.03382	-0.0212765	-0.0704643	-0.0364992	0.120737	0.0818652	0.144029	0.0326213	0.0363277	-0.24497	0.052079	0.0591666	0.0762764	-0.0751402	0.0641137	-0.111829	0.0479827
sp|Q70UQ0-4|IKIP_HUMAN	IKBIP	IKIP_HUMAN Isoform 4 of Inhibitor of nuclear factor kappa-B kinase-interacting protein	24	6.50458	5.80784	5.98565	6.19512	6.18498	6.83549	6.23258	6.26843	5.81972	6.23959	6.6195	6.74118	6.08113	6.3462	6.19036	5.94767	6.1233	1.06227	0.948482	0.977521	1.01173	1.01007	1.11631	1.01785	1.0237	0.950423	1.01899	1.08104	1.10091	0.993114	1.0364	1.01095	0.971318	0.0871471	-0.0763071	-0.0328009	0.0168234	0.0144602	0.158736	0.0255207	0.0337954	-0.073359	0.0271425	0.112413	0.138692	-0.00996935	0.0515842	0.0157145	-0.0419842
sp|Q70UQ0|IKIP_HUMAN	IKBIP	IKIP_HUMAN Inhibitor of nuclear factor kappa-B kinase-interacting protein	12	6.47255	6.26535	6.26482	6.47797	6.04211	6.38636	6.66634	5.97186	5.70945	6.39561	6.62489	6.35115	6.00274	6.18196	6.07153	6.11531	6.37017	1.01607	0.983545	0.983462	1.01692	0.9485	1.00254	1.04649	0.937472	0.896279	1.00399	1.03999	0.997014	0.94232	0.970454	0.953119	0.959991	0.0230018	-0.0239373	-0.0240594	0.0242093	-0.07628	0.00366144	0.0655625	-0.0931521	-0.157981	0.00574953	0.0565641	-0.0043146	-0.0857113	-0.0432681	-0.0692723	-0.0589068
sp|Q12824-2|SNF5_HUMAN	SMARCB1	SNF5_HUMAN Isoform B of SWI/SNF-related matrix-associated actin-dependent regulator of chromatin subfamily B member 1	17	5.95261	5.94639	6.53537	6.53405	6.43405	5.30541	6.1091	6.32437	6.57335	6.40082	6.10635	6.01304	6.30055	6.71144	6.41354	6.33955	6.24211	0.953622	0.952626	1.04698	1.04677	1.03075	0.849939	0.978692	1.01318	1.05307	1.02543	0.978252	0.963303	1.00936	1.07519	1.02746	1.01561	-0.0685102	-0.0700185	0.0662363	0.0659449	0.0436945	-0.234568	-0.0310728	0.0188891	0.0745962	0.0362241	-0.0317223	-0.0539381	0.0134451	0.10459	0.0390883	0.0223478
sp|Q6PJI9|WDR59_HUMAN	WDR59	WDR59_HUMAN WD repeat-containing protein 59	10	6.24218	6.2295	6.73042	6.45185	6.22482	6.15852	5.86328	5.6805	6.6098	6.36456	6.14845	6.18664	6.14434	6.18104	6.33168	6.45242	6.41349	0.973289	0.971312	1.04942	1.00598	0.970583	0.960245	0.914211	0.885712	1.03061	0.992371	0.958675	0.96463	0.958034	0.963756	0.987244	1.00607	-0.0390591	-0.0419927	0.0695875	0.00860382	-0.043077	-0.0585254	-0.129401	-0.175091	0.0434975	-0.0110483	-0.0608863	-0.051953	-0.061851	-0.0532595	-0.0185207	0.00873128
sp|O00470-2|MEIS1_HUMAN	MEIS1	MEIS1_HUMAN Isoform 2 of Homeobox protein Meis1	1	5.32881	5.16862	6.47039	5.31309	6.39777	6.28149	7.41745	5.11381	6.51326	7.56082	5.75923	9.07485	5.12114	4.37326	7.30781	6.79818	5.57023	0.956659	0.927901	1.1616	0.953837	1.14857	1.12769	1.33162	0.918061	1.1693	1.35736	1.03393	1.62917	0.919377	0.785113	1.31194	1.22045	-0.0639229	-0.107957	0.216116	-0.0681851	0.199833	0.173371	0.413187	-0.123338	0.225644	0.440806	0.0481397	0.704138	-0.121271	-0.349027	0.391703	0.287412
sp|O14770|MEIS2_HUMAN	MEIS2	MEIS2_HUMAN Homeobox protein Meis2	5	6.68443	5.85902	6.84811	6.84065	5.75751	4.84669	6.295	6.34004	6.32149	6.33302	6.7921	6.20886	6.24007	6.33856	6.27085	6.0236	6.55805	1.01927	0.893409	1.04423	1.04309	0.87793	0.739044	0.959889	0.966757	0.963928	0.965686	1.03569	0.946754	0.951513	0.966531	0.956206	0.918504	0.0275371	-0.162608	0.0624384	0.060866	-0.187822	-0.436268	-0.0590611	-0.0487755	-0.0530028	-0.0503738	0.0505902	-0.078939	-0.0717052	-0.0491123	-0.0646064	-0.122641
sp|Q9UNH5-2|CC14A_HUMAN	CDC14A	CC14A_HUMAN Isoform 2 of Dual specificity protein phosphatase CDC14A	3	5.99094	6.24764	6.62457	6.28039	6.39897	5.20772	6.68835	6.3584	6.7495	5.97567	6.43396	5.62656	6.93393	6.06044	6.22684	6.19611	6.28588	0.953078	0.993916	1.05388	0.999126	1.01799	0.828478	1.06403	1.01154	1.07375	0.950649	1.02356	0.89511	1.1031	0.964135	0.990607	0.985718	-0.0693335	-0.00880455	0.0757109	-0.00126173	0.0257238	-0.271464	0.0895345	0.0165479	0.102665	-0.0730154	0.0335911	-0.159863	0.141557	-0.0526933	-0.0136157	-0.0207531
sp|Q9BYG5|PAR6B_HUMAN	PARD6B	PAR6B_HUMAN Partitioning defective 6 homolog beta	8	6.25719	6.51705	6.11115	6.34299	6.14885	5.6414	6.31672	6.02699	6.86016	6.55528	6.30473	6.23601	6.36788	6.12127	6.14303	6.04931	6.3071	0.992087	1.03329	0.968933	1.00569	0.97491	0.894453	1.00153	0.955589	1.08769	1.03935	0.999625	0.988729	1.00964	0.970537	0.973987	0.959128	-0.0114608	0.0472434	-0.0455318	0.0081874	-0.0366591	-0.160922	0.00219996	-0.065538	0.121267	0.0556817	-0.000541075	-0.0163524	0.0138375	-0.0431447	-0.0380252	-0.0602051
sp|Q6P4I2|WDR73_HUMAN	WDR73	WDR73_HUMAN WD repeat-containing protein 73	20	6.56524	6.10905	6.1685	6.50755	6.09985	6.51539	6.39257	5.90201	5.86322	6.37953	6.47011	6.54452	6.09832	5.79964	6.29095	6.29354	6.33759	1.03592	0.96394	0.97332	1.02682	0.962488	1.02806	1.00868	0.931271	0.925151	1.00662	1.02091	1.03265	0.962247	0.915118	0.992642	0.99305	0.0509146	-0.0529851	-0.0390135	0.0381813	-0.0551594	0.0399183	0.0124629	-0.102727	-0.11224	0.00951695	0.029857	0.0463542	-0.0555213	-0.12797	-0.0106553	-0.0100615
sp|Q5T2R2|DPS1_HUMAN	PDSS1	DPS1_HUMAN Decaprenyl-diphosphate synthase subunit 1	11	6.2328	5.99995	6.10011	6.88046	6.26973	6.01796	6.31011	6.1534	6.1438	6.35573	6.10576	6.32386	6.41529	5.80843	6.4156	6.46698	6.30333	0.988811	0.95187	0.96776	1.09156	0.994669	0.954727	1.00108	0.976214	0.974691	1.00831	0.968656	1.00326	1.01776	0.921486	1.01781	1.02596	-0.0162338	-0.0711637	-0.0472789	0.126391	-0.00771088	-0.0668397	0.00155096	-0.0347304	-0.0369829	0.0119436	-0.0459433	0.00469123	0.0254003	-0.117966	0.02547	0.036978
sp|Q86TM6|SYVN1_HUMAN	SYVN1	SYVN1_HUMAN E3 ubiquitin-protein ligase synoviolin	7	6.56007	6.07606	5.95097	6.26804	6.11558	6.39601	6.62581	6.12454	5.74399	6.07822	6.59993	6.66613	6.49019	6.19078	6.19146	5.92223	6.21378	1.05573	0.977836	0.957705	1.00873	0.984196	1.02933	1.06631	0.985638	0.924395	0.978183	1.06214	1.0728	1.04448	0.996298	0.996407	0.953079	0.0782389	-0.0323362	-0.0623475	0.0125421	-0.022983	0.0416999	0.0926245	-0.0208708	-0.113419	-0.0318234	0.0869784	0.101377	0.0627884	-0.00535113	-0.00519267	-0.0693318
sp|Q9UGM6|SYWM_HUMAN	WARS2	SYWM_HUMAN Tryptophan--tRNA ligase, mitochondrial	11	6.34553	6.15564	6.55791	6.40813	6.36192	5.76272	6.6586	6.26579	6.41232	6.2632	6.27818	6.17553	6.17525	6.175	6.06643	5.93784	6.3668	0.996659	0.966834	1.03002	1.00649	0.999233	0.90512	1.04583	0.984135	1.00715	0.983728	0.986081	0.969958	0.969914	0.969875	0.952822	0.932625	-0.00482834	-0.0486602	0.0426671	0.0093344	-0.00110678	-0.143819	0.0646499	-0.0230726	0.0102774	-0.0236691	-0.0202226	-0.0440061	-0.0440715	-0.0441299	-0.0697212	-0.100631
sp|Q9HD26|GOPC_HUMAN	GOPC	GOPC_HUMAN Golgi-associated PDZ and coiled-coil motif-containing protein	19	5.99476	6.11734	6.07605	5.73238	6.37565	5.80814	6.35029	6.11625	6.79753	6.54645	6.63745	6.27881	6.46913	6.13048	6.45133	6.11796	5.98013	1.00245	1.02294	1.01604	0.958571	1.06614	0.971239	1.0619	1.02276	1.13669	1.0947	1.10992	1.04994	1.08177	1.02514	1.07879	1.02305	0.00352455	0.032727	0.0229563	-0.0610432	0.092395	-0.0421012	0.086645	0.0324699	0.184833	0.130535	0.150452	0.0703137	0.113394	0.0358226	0.109419	0.0328732
sp|P35219|CAH8_HUMAN	CA8	CAH8_HUMAN Carbonic anhydrase-related protein	9	6.17312	6.60545	6.30513	7.01868	6.44887	5.71128	6.49242	4.77101	6.05266	6.48574	6.55452	6.65611	6.3226	5.9745	6.20986	6.21805	6.5256	0.945986	1.01224	0.966215	1.07556	0.988242	0.875212	0.994916	0.731123	0.927526	0.993893	1.00443	1.02	0.968892	0.915549	0.951616	0.952871	-0.0801096	0.0175474	-0.0495833	0.10509	-0.0170631	-0.192295	-0.00735312	-0.451815	-0.10854	-0.00883826	0.00638068	0.0285698	-0.0455915	-0.127291	-0.0715487	-0.0696472
sp|Q8IVF4|DYH10_HUMAN	DNAH10	DYH10_HUMAN Dynein heavy chain 10, axonemal	3	6.13057	5.70573	5.89934	5.94678	6.51845	6.53271	6.46793	6.6542	6.31549	6.04197	7.01403	6.46632	5.8554	6.67936	5.68928	6.08246	5.92061	1.03546	0.963707	0.996408	1.00442	1.10098	1.10339	1.09244	1.12391	1.0667	1.0205	1.18468	1.09217	0.988987	1.12815	0.960929	1.02734	0.0502766	-0.0533331	-0.00519105	0.0063641	0.138784	0.141937	0.127559	0.168521	0.0931501	0.0292744	0.244499	0.1272	-0.0159769	0.173965	-0.0574985	0.0389103
sp|P49770|EI2BB_HUMAN	EIF2B2	EI2BB_HUMAN Translation initiation factor eIF-2B subunit beta	18	6.5978	6.35369	6.33606	6.09378	6.72952	6.45991	6.11324	5.64121	6.22073	6.25561	6.01532	6.14647	6.17684	6.52697	6.33742	5.99542	6.34533	1.03979	1.00132	0.998539	0.960356	1.06055	1.01806	0.963423	0.889033	0.980363	0.98586	0.947991	0.96866	0.973446	1.02863	0.998753	0.944855	0.0562893	0.00189894	-0.00210977	-0.0583583	0.0848078	0.0258183	-0.0537586	-0.169691	-0.0286119	-0.0205452	-0.0770543	-0.0459377	-0.0388268	0.0407176	-0.00180013	-0.0818349
sp|Q8WU90|ZC3HF_HUMAN	ZC3H15	ZC3HF_HUMAN Zinc finger CCCH domain-containing protein 15	52	6.60266	5.98666	6.28008	5.95173	6.62228	6.97581	6.01044	6.0793	6.28981	6.26948	6.03052	6.18607	6.15232	6.11745	6.32772	6.11767	6.20528	1.06404	0.964768	1.01205	0.959139	1.0672	1.12417	0.968601	0.979698	1.01362	1.01035	0.971836	0.996904	0.991465	0.985846	1.01973	0.985881	0.0895505	-0.0517456	0.017286	-0.0601878	0.0938311	0.168864	-0.0460263	-0.0295917	0.0195195	0.0148489	-0.0412145	-0.00447373	-0.0123663	-0.0205665	0.0281889	-0.0205146
sp|Q8NEF9|SRFB1_HUMAN	SRFBP1	SRFB1_HUMAN Serum response factor-binding protein 1	8	5.6335	6.20434	6.32269	5.53917	6.15716	6.71187	5.38565	6.76406	7.41087	5.67497	5.58382	6.12642	6.16675	6.31061	6.86244	7.14567	5.92492	0.950814	1.04716	1.06713	0.934893	1.0392	1.13282	0.908982	1.14163	1.2508	0.957813	0.942429	1.03401	1.04081	1.0651	1.15823	1.20604	-0.0727654	0.0664809	0.0937416	-0.0971271	0.0554682	0.179918	-0.137676	0.191093	0.322846	-0.0621841	-0.0855445	0.0482474	0.0577135	0.0909826	0.211925	0.270272
sp|O15169|AXIN1_HUMAN	AXIN1	AXIN1_HUMAN Axin-1	7	6.15673	6.13678	6.75087	6.0861	6.53015	5.80925	5.95082	8.87426	6.42664	5.9154	5.72928	5.67233	6.20167	6.29497	5.80853	5.65623	6.28262	0.979962	0.976787	1.07453	0.96872	1.0394	0.924654	0.947188	1.41251	1.02292	0.94155	0.911925	0.902861	0.987115	1.00197	0.924539	0.900298	-0.029202	-0.0338845	0.103707	-0.0458483	0.0557498	-0.113014	-0.0782778	0.49826	0.0326983	-0.0868906	-0.133012	-0.147425	-0.0187096	0.00283318	-0.113193	-0.151526
sp|O95182|NDUA7_HUMAN	NDUFA7	NDUA7_HUMAN NADH dehydrogenase [ubiquinone] 1 alpha subcomplex subunit 7	10	6.60476	6.00653	6.23174	6.69768	6.29669	5.66716	6.58556	6.1228	5.99653	6.44843	6.44713	6.15143	6.32824	6.12913	6.25232	6.03388	6.38518	1.03439	0.940699	0.97597	1.04894	0.986142	0.887549	1.03138	0.958908	0.939133	1.00991	1.0097	0.963392	0.991083	0.9599	0.979193	0.944982	0.0487794	-0.0881949	-0.0350917	0.0689347	-0.0201331	-0.172101	0.0445794	-0.0605352	-0.0905988	0.0142212	0.0139303	-0.0538049	-0.0129224	-0.0590444	-0.0303351	-0.0816407
tr|M0R0N0|M0R0N0_HUMAN	NDUFA7	M0R0N0_HUMAN NADH dehydrogenase [ubiquinone] 1 alpha subcomplex subunit 7	1	6.82659	5.86535	5.59663	6.06545	6.54535	5.34609	6.4918	6.50863	6.07575	6.88022	6.64553	7.78308	6.11586	5.74035	6.34897	5.16435	6.0885	1.12123	0.963348	0.919213	0.996213	1.07503	0.878063	1.06624	1.069	0.997905	1.13003	1.09149	1.27832	1.00449	0.942818	1.04278	0.848213	0.165077	-0.0538708	-0.12153	-0.00547334	0.104382	-0.187604	0.0925305	0.0962659	-0.00302552	0.176367	0.126296	0.354253	0.00646736	-0.0849493	0.0604345	-0.237501
sp|Q9H7B4|SMYD3_HUMAN	SMYD3	SMYD3_HUMAN Histone-lysine N-methyltransferase SMYD3	13	5.88538	6.5113	6.37155	6.45326	6.2377	5.86101	6.03242	5.80387	6.5332	6.36508	6.1634	6.23535	6.32181	6.51045	6.36401	6.35023	6.30537	0.933391	1.03266	1.0105	1.02345	0.989267	0.929526	0.956711	0.920464	1.03613	1.00947	0.977484	0.988895	1.00261	1.03252	1.0093	1.00711	-0.099446	0.046364	0.0150628	0.0334465	-0.0155674	-0.105432	-0.0638447	-0.119566	0.0512082	0.013597	-0.0328552	-0.0161111	0.00375607	0.0461757	0.0133545	0.0102272
sp|Q8TCT8|SPP2A_HUMAN	SPPL2A	SPP2A_HUMAN Signal peptide peptidase-like 2A	4	5.78912	7.38993	5.77844	6.08267	6.01311	6.45209	6.37633	6.2755	5.88692	6.00458	6.46438	8.06584	5.80486	5.66122	6.28219	5.67281	6.26004	0.924774	1.18049	0.923068	0.971666	0.960555	1.03068	1.01858	1.00247	0.940397	0.959192	1.03264	1.28846	0.927288	0.904342	1.00354	0.906194	-0.112828	0.239389	-0.115492	-0.0414671	-0.0580605	0.0435947	0.0265544	0.00355853	-0.0886589	-0.0601085	0.0463401	0.365653	-0.108911	-0.145059	0.0050957	-0.142108
sp|Q9BYB4|GNB1L_HUMAN	GNB1L	GNB1L_HUMAN Guanine nucleotide-binding protein subunit beta-like protein 1	33	6.46613	5.8489	6.1086	6.30706	6.15585	6.53565	6.59076	5.76345	5.85347	6.26058	6.69978	6.42241	6.24813	6.22878	6.27757	6.23288	6.18267	1.04585	0.946015	0.988019	1.02012	0.995662	1.05709	1.06601	0.932194	0.946754	1.0126	1.08364	1.03878	1.01059	1.00746	1.01535	1.00812	0.0646719	-0.0800653	-0.0173888	0.0287371	-0.00627251	0.0801001	0.0922142	-0.101298	-0.0789385	0.0180657	0.115883	0.0548842	0.0151939	0.010719	0.0219756	0.0116684
sp|Q9BT22|ALG1_HUMAN	ALG1	ALG1_HUMAN Chitobiosyldiphosphodolichol beta-mannosyltransferase	8	6.63431	6.19838	5.92433	6.34339	6.93168	6.31194	6.72171	5.01535	5.93202	6.16202	6.16813	6.08433	6.55771	6.92914	6.00786	6.07769	6.2751	1.05724	0.987774	0.944101	1.01088	1.10463	1.00587	1.07117	0.799246	0.945326	0.981979	0.982953	0.969599	1.04504	1.10423	0.957412	0.96854	0.0803074	-0.0177478	-0.082987	0.015615	0.143566	0.00844447	0.0991893	-0.323289	-0.0811156	-0.0262357	-0.0248059	-0.0445406	0.0635531	0.143037	-0.0627878	-0.0461159
sp|Q9BVC4|LST8_HUMAN	MLST8	LST8_HUMAN Target of rapamycin complex subunit LST8	10	5.82322	5.77662	6.26308	6.53494	6.22781	5.8146	6.39997	6.45912	6.3128	6.54365	6.57396	6.97564	6.01339	6.28121	6.08445	5.91553	6.09947	0.95471	0.94707	1.02682	1.0714	1.02104	0.953297	1.04927	1.05897	1.03498	1.07282	1.07779	1.14365	0.985888	1.0298	0.997538	0.969844	-0.0668656	-0.0784571	0.0381896	0.0994913	0.0300422	-0.0690028	0.0693824	0.0826549	0.0495973	0.101413	0.10808	0.193643	-0.0205042	0.0423598	-0.00355585	-0.0441753
sp|Q9NVC3|S38A7_HUMAN	SLC38A7	S38A7_HUMAN Putative sodium-coupled neutral amino acid transporter 7	3	6.67592	6.08044	6.82065	5.91395	5.52394	6.58512	7.44073	5.40614	5.61942	6.44175	7.3316	6.42473	5.79202	6.25142	5.92046	5.77173	6.37274	1.04757	0.954133	1.07029	0.928007	0.866808	1.03333	1.16759	0.848323	0.88179	1.01083	1.15046	1.00816	0.908874	0.980963	0.929029	0.90569	0.0670529	-0.0677381	0.0979954	-0.107792	-0.206216	0.0472959	0.22353	-0.237315	-0.181493	0.0155389	0.202214	0.011722	-0.137847	-0.0277299	-0.106205	-0.14291
sp|Q8N3P4|VPS8_HUMAN	VPS8	VPS8_HUMAN Vacuolar protein sorting-associated protein 8 homolog	21	6.37584	6.21141	6.41319	6.29272	6.35649	5.65799	6.21249	6.30945	6.38491	6.33004	6.30567	6.29215	6.39849	6.30513	5.98739	6.16666	6.32329	1.00831	0.982307	1.01422	0.995165	1.00525	0.894786	0.982477	0.997811	1.00974	1.00107	0.997213	0.995075	1.01189	0.997128	0.946879	0.97523	0.01194	-0.0257546	0.0203668	-0.00699164	0.00755496	-0.160386	-0.0255038	-0.00316114	0.0139909	0.00153923	-0.00402572	-0.00712232	0.0170561	-0.00414927	-0.0787481	-0.0361861
sp|Q8N1G0|ZN687_HUMAN	ZNF687	ZN687_HUMAN Zinc finger protein 687	1	5.68929	6.23897	7.4553	5.45801	5.55959	4.43302	6.12032	7.79703	7.33985	6.29008	4.94175	7.19796	4.80086	5.68946	6.2014	8.78712	6.21039	0.916092	1.0046	1.20046	0.878851	0.895208	0.713807	0.985496	1.25548	1.18187	1.01283	0.795723	1.15902	0.773036	0.916119	0.998552	1.41491	-0.126436	0.00662342	0.263582	-0.186309	-0.159706	-0.486395	-0.0210774	0.32824	0.241066	0.0183939	-0.329662	0.212904	-0.371392	-0.126393	-0.0020905	0.500706
sp|Q8WYP5-2|ELYS_HUMAN	AHCTF1	ELYS_HUMAN Isoform 2 of Protein ELYS	15	5.95448	7.32828	6.93997	5.53899	5.62008	5.95197	5.26395	5.97569	7.67111	5.62692	5.31243	5.54349	6.36872	6.68181	6.61628	7.60583	6.44043	0.924547	1.13786	1.07756	0.860034	0.872625	0.924157	0.817329	0.92784	1.19109	0.873687	0.824856	0.860733	0.988866	1.03748	1.0273	1.18095	-0.113181	0.186318	0.107772	-0.217534	-0.196566	-0.11379	-0.291011	-0.108052	0.252278	-0.194812	-0.277785	-0.216362	-0.0161536	0.0530819	0.0388633	0.239949
sp|Q9BRX9|WDR83_HUMAN	WDR83	WDR83_HUMAN WD repeat domain-containing protein 83	4	6.49821	6.59369	6.22553	6.5379	5.53984	5.73147	6.22443	6.3377	5.9924	6.07515	6.9339	6.69213	6.15364	5.93107	6.13547	6.39748	6.46383	1.00532	1.02009	0.963133	1.01146	0.857052	0.886698	0.962963	0.980486	0.927066	0.939868	1.07272	1.03532	0.952011	0.917578	0.9492	0.989735	0.00765255	0.0286962	-0.0541931	0.0164375	-0.222546	-0.173485	-0.0544481	-0.0284304	-0.109256	-0.0894698	0.101277	0.0500757	-0.0709498	-0.124097	-0.0752159	-0.0148861
sp|P20645|MPRD_HUMAN	M6PR	MPRD_HUMAN Cation-dependent mannose-6-phosphate receptor	11	5.83604	5.66648	6.5481	6.31063	6.13331	7.50958	6.66551	5.90384	5.77828	6.4659	6.2252	7.06877	5.94673	5.73214	6.06626	6.14323	6.09031	0.95825	0.930409	1.07517	1.03618	1.00706	1.23304	1.09444	0.969382	0.948766	1.06167	1.02215	1.16066	0.976424	0.94119	0.996051	1.00869	-0.0615265	-0.104063	0.10456	0.0512678	0.0101496	0.302216	0.130199	-0.0448626	-0.0758761	0.0863349	0.0316039	0.214943	-0.0344197	-0.0874424	-0.00570892	0.0124811
sp|Q93034|CUL5_HUMAN	CUL5	CUL5_HUMAN Cullin-5	54	6.75813	6.00859	5.94961	6.33692	6.32408	6.41368	6.49163	6.05412	5.80543	6.23067	6.62577	6.51097	6.12597	6.18124	6.06728	6.11591	6.26331	1.079	0.959331	0.949914	1.01175	1.0097	1.02401	1.03645	0.9666	0.926895	0.994788	1.05787	1.03954	0.978072	0.986896	0.968701	0.976466	0.109698	-0.0598994	-0.0741308	0.0168559	0.0139298	0.0342265	0.0516549	-0.0490086	-0.109523	-0.00753855	0.0811623	0.0559466	-0.0319876	-0.0190296	-0.045876	-0.0343587
sp|O60573|IF4E2_HUMAN	EIF4E2	IF4E2_HUMAN Eukaryotic translation initiation factor 4E type 2	12	6.17783	6.40573	6.26518	5.93417	6.16456	5.7249	6.27361	6.14229	6.91451	6.50975	6.23379	6.2999	6.47903	5.81513	6.35531	6.3043	6.19573	0.997111	1.03389	1.01121	0.957784	0.99497	0.924008	1.01257	0.991375	1.11601	1.05068	1.00614	1.01681	1.04573	0.938571	1.02576	1.01752	-0.00417352	0.0480893	0.0160823	-0.0622274	-0.00727577	-0.114023	0.0180222	-0.0124971	0.158353	0.0713284	0.00883586	0.0240552	0.0645041	-0.0914622	0.0366888	0.0250625
sp|Q9NPA0|EMC7_HUMAN	EMC7	EMC7_HUMAN ER membrane protein complex subunit 7	21	6.643	6.05332	6.13172	6.35803	6.35117	6.42992	6.5587	5.8739	5.92778	6.23641	6.50684	6.67157	6.12483	6.0141	6.17135	5.94736	6.29652	1.05503	0.961376	0.973827	1.00977	1.00868	1.02119	1.04164	0.932881	0.941438	0.990454	1.0334	1.05957	0.972733	0.955147	0.980121	0.944548	0.0772808	-0.0568275	-0.0382623	0.0140257	0.0124683	0.0302467	0.0588558	-0.100235	-0.0870622	-0.0138383	0.047403	0.0834722	-0.0398843	-0.0662053	-0.028968	-0.0823047
sp|P36551|HEM6_HUMAN	CPOX	HEM6_HUMAN Coproporphyrinogen-III oxidase, mitochondrial	29	6.46456	5.96544	6.01142	6.15566	6.22195	6.60324	6.59994	5.85909	5.70054	6.11619	6.81944	6.74672	6.21056	6.00852	6.34877	6.16797	6.14927	1.05127	0.970105	0.977583	1.00104	1.01182	1.07383	1.07329	0.952811	0.927027	0.99462	1.10898	1.09716	1.00997	0.977111	1.03244	1.00304	0.072137	-0.0437866	-0.0327093	0.00149839	0.0169516	0.102759	0.102038	-0.0697385	-0.109317	-0.00778193	0.149238	0.133771	0.0143082	-0.0334055	0.046062	0.00438059
sp|P21281|VATB2_HUMAN	ATP6V1B2	VATB2_HUMAN V-type proton ATPase subunit B, brain isoform	45	6.65468	6.27145	6.22944	6.307	6.2148	6.6276	6.11995	5.98356	6.03957	6.12328	6.43429	6.15483	6.14824	6.12696	6.37357	6.19079	6.36564	1.04541	0.985203	0.978603	0.990788	0.976304	1.04115	0.961403	0.939977	0.948776	0.961926	1.01078	0.966883	0.965848	0.962505	1.00125	0.972532	0.0640632	-0.0215071	-0.0312037	-0.0133522	-0.0345982	0.0581804	-0.0567863	-0.089302	-0.0758603	-0.0560015	0.0154748	-0.0485871	-0.0501327	-0.0551347	0.00179555	-0.0401826
sp|O15431|COPT1_HUMAN	SLC31A1	COPT1_HUMAN High affinity copper uptake protein 1	3	5.92923	5.79634	5.95214	6.75964	5.95963	6.16358	6.68056	5.69069	5.86902	6.24991	6.43768	6.88608	6.30989	6.81235	6.21254	6.29071	6.10934	0.970519	0.948767	0.974269	1.10644	0.975495	1.00888	1.0935	0.931474	0.960664	1.02301	1.05374	1.12714	1.03283	1.11507	1.01689	1.02969	-0.0431712	-0.0758737	-0.0376075	0.14593	-0.0357932	0.0127526	0.128953	-0.102412	-0.0578963	0.0328195	0.0755249	0.172667	0.0465989	0.157137	0.0241673	0.0422069
sp|O75909|CCNK_HUMAN	CCNK	CCNK_HUMAN Cyclin-K	15	6.84658	6.48394	6.85258	6.48545	6.83577	6.90026	6.12449	6.78564	5.96848	5.64091	5.6108	5.72839	5.68059	6.41574	5.96657	5.67382	6.66714	1.02691	0.972522	1.02781	0.972749	1.02529	1.03497	0.918609	1.01777	0.895209	0.846077	0.841561	0.859198	0.852028	0.962293	0.894922	0.851013	0.038316	-0.0401967	0.0395798	-0.0398608	0.0360364	0.0495832	-0.122478	0.0254174	-0.159704	-0.24114	-0.248861	-0.218938	-0.231027	-0.0554518	-0.160166	-0.232747
sp|Q86V21|AACS_HUMAN	AACS	AACS_HUMAN Acetoacetyl-CoA synthetase	15	6.08282	6.30045	6.39783	6.55962	5.80938	5.90811	6.42694	6.15967	6.48291	6.32716	6.18742	6.35992	6.48636	6.43224	5.99339	6.08575	6.33518	0.960165	0.994518	1.00989	1.03543	0.917003	0.932588	1.01448	0.972296	1.02332	0.998734	0.976676	1.00391	1.02386	1.01532	0.946049	0.960628	-0.0586453	-0.00793074	0.014197	0.0502266	-0.125001	-0.100689	0.0207464	-0.0405325	0.0332559	-0.00182753	-0.0340476	0.00562301	0.0340235	0.0219356	-0.0800134	-0.0579505
sp|O60293|ZC3H1_HUMAN	ZFC3H1	ZC3H1_HUMAN Zinc finger C3H1 domain-containing protein	34	5.6656	6.58579	6.88482	6.21911	6.68932	6.3202	5.44562	6.43648	6.67768	6.25057	5.15173	5.66497	6.18027	7.14244	6.37626	6.30914	6.33883	0.893793	1.03896	1.08613	0.981113	1.05529	0.997061	0.859089	1.01541	1.05346	0.986076	0.812726	0.893693	0.974986	1.12678	1.0059	0.995316	-0.161988	0.0551399	0.119202	-0.0275084	0.077643	-0.00424636	-0.21912	0.0220553	0.0751304	-0.0202288	-0.29916	-0.162148	-0.0365467	0.1722	0.00849388	-0.00677321
sp|Q8WXX5|DNJC9_HUMAN	DNAJC9	DNJC9_HUMAN DnaJ homolog subfamily C member 9	26	6.50528	6.0147	6.13691	6.34867	6.62651	6.21504	6.27692	6.11099	5.92339	6.2172	6.59628	6.23677	6.14643	6.03491	6.40373	6.20627	6.25139	1.04061	0.962138	0.981687	1.01556	1.06001	0.994185	1.00408	0.977541	0.947532	0.994531	1.05517	0.997661	0.98321	0.965371	1.02437	0.992782	0.0574341	-0.0556842	-0.0266646	0.0222774	0.0840722	-0.00841333	0.00587981	-0.0327709	-0.0777539	-0.00791202	0.0774756	-0.00337795	-0.0244283	-0.0508448	0.0347355	-0.0104505
sp|Q9BSK2|S2533_HUMAN	SLC25A33	S2533_HUMAN Solute carrier family 25 member 33	8	6.33845	6.16019	6.26856	6.49406	6.53042	6.60006	6.68997	5.67709	5.39051	6.21471	6.54432	6.76897	6.21122	5.97824	5.87517	6.25806	6.31532	1.00366	0.975437	0.992597	1.0283	1.03406	1.04509	1.05932	0.89894	0.853562	0.98407	1.03626	1.07183	0.983517	0.946626	0.930305	0.990934	0.00527539	-0.0358798	-0.0107206	0.040266	0.0483211	0.0636244	0.083145	-0.153703	-0.228433	-0.0231676	0.0513886	0.100082	-0.023978	-0.0791339	-0.104224	-0.0131392
sp|Q96CQ1|S2536_HUMAN	SLC25A36	S2536_HUMAN Solute carrier family 25 member 36	5	6.0874	6.15504	6.34873	6.18017	6.21528	6.47884	7.02087	6.05168	5.7522	6.32024	6.71778	6.483	6.03858	6.22021	6.00912	5.92087	6.19283	0.982975	0.993897	1.02517	0.997955	1.00362	1.04618	1.13371	0.977207	0.928848	1.02057	1.08477	1.04685	0.975091	1.00442	0.970334	0.956084	-0.0247738	-0.00883178	0.035868	-0.00295348	0.00521938	0.0651355	0.18105	-0.0332643	-0.106486	0.0293793	0.117385	0.0660616	-0.0363907	0.00636328	-0.0434463	-0.0647908
sp|P30711|GSTT1_HUMAN	GSTT1	GSTT1_HUMAN Glutathione S-transferase theta-1	5	4.08429	5.09315	5.58779	7.64635	3.06773	6.22523	6.79441	8.08342	5.08097	7.16399	5.49607	8.08633	5.34297	7.07164	7.50654	7.66912	5.6029	0.728961	0.909021	0.997304	1.36471	0.547526	1.11107	1.21266	1.44272	0.906847	1.27862	0.980934	1.44324	0.953609	1.26214	1.33976	1.36878	-0.456087	-0.137614	-0.00389465	0.448599	-0.869001	0.151955	0.278176	0.528793	-0.141069	0.354591	-0.0277721	0.529313	-0.0685305	0.335872	0.421976	0.452889
sp|P24593|IBP5_HUMAN	IGFBP5	IBP5_HUMAN Insulin-like growth factor-binding protein 5	4	5.50896	6.9112	6.09947	7.34927	4.57853	10.6531	6.84516	6.10997	4.29236	6.34918	6.36498	6.93551	4.88838	7.10592	4.85466	5.15338	6.46723	0.851827	1.06865	0.943136	1.13639	0.707959	1.64724	1.05844	0.944759	0.66371	0.981747	0.98419	1.07241	0.75587	1.09876	0.750656	0.796846	-0.231367	0.0957894	-0.0844629	0.184454	-0.498262	0.720055	0.0819375	-0.0819815	-0.591376	-0.0265765	-0.0229908	0.100855	-0.40379	0.135875	-0.413777	-0.327628
sp|Q8WUY8|NAT14_HUMAN	NAT14	NAT14_HUMAN N-acetyltransferase 14	6	6.85716	6.25294	5.79623	6.16257	6.06749	5.80699	6.58124	6.49241	6.66158	6.29074	6.1429	6.2942	6.2184	6.09724	6.04071	6.23719	6.26722	1.09413	0.997721	0.924848	0.983301	0.96813	0.926565	1.0501	1.03593	1.06292	1.00375	0.980163	1.0043	0.992209	0.972877	0.963857	0.995208	0.129784	-0.00329211	-0.112712	-0.0242947	-0.046727	-0.110036	0.0705326	0.0509273	0.0880376	0.00540295	-0.0289069	0.00619623	-0.0112834	-0.0396705	-0.0531087	-0.00693058
sp|O43278|SPIT1_HUMAN	SPINT1	SPIT1_HUMAN Kunitz-type protease inhibitor 1	1	6.13954	6.13058	5.29055	7.50796	7.69464	7.38282	7.70722	5.89614	4.74638	6.91881	5.06559	7.63912	6.45273	5.26814	4.12144	6.03835	6.26716	0.979637	0.978207	0.844171	1.19798	1.22777	1.17802	1.22978	0.9408	0.757342	1.10398	0.808276	1.21891	1.02961	0.840595	0.657625	0.963491	-0.0296807	-0.0317877	-0.244394	0.26061	0.296043	0.236361	0.298399	-0.0880405	-0.400984	0.142713	-0.307081	0.285595	0.0420984	-0.250518	-0.604663	-0.0536569
sp|O75915|PRAF3_HUMAN	ARL6IP5	PRAF3_HUMAN PRA1 family protein 3	4	6.73685	5.95663	5.6392	6.06235	6.32964	6.72858	6.86276	6.13105	5.58289	6.52714	6.33623	6.34847	6.23377	6.00725	6.20079	6.31639	6.09876	1.10463	0.976696	0.924647	0.99403	1.03786	1.10327	1.12527	1.00529	0.915414	1.07024	1.03894	1.04094	1.02214	0.984996	1.01673	1.03568	0.143559	-0.034019	-0.113025	-0.00863821	0.0536081	0.141787	0.170274	0.00761882	-0.127503	0.0979356	0.0551094	0.0578936	0.0315896	-0.0218106	0.0239367	0.0505849
sp|Q8N0W3-2|FUK_HUMAN	FUK	FUK_HUMAN Isoform 2 of L-fucose kinase	15	6.3087	6.03265	6.48336	6.68407	6.50061	6.12778	6.64774	5.55175	5.87236	6.1664	6.70084	6.52861	6.09671	6.31144	5.76552	6.22147	6.3772	0.989259	0.945972	1.01665	1.04812	1.01935	0.96089	1.04242	0.870563	0.920837	0.966945	1.05075	1.02374	0.956017	0.989689	0.904084	0.975581	-0.0155792	-0.0801301	0.0238197	0.0678048	0.0276531	-0.0575575	0.059942	-0.199979	-0.118982	-0.0484935	0.07142	0.0338539	-0.0648911	-0.0149528	-0.145471	-0.0356665
sp|Q16610-4|ECM1_HUMAN	ECM1	ECM1_HUMAN Isoform 4 of Extracellular matrix protein 1	14	6.02091	6.21471	6.10988	6.77003	6.08266	6.97183	6.52151	6.11974	5.74936	6.18341	6.5234	6.30371	6.09136	5.95854	5.88923	6.48973	6.27888	0.958914	0.98978	0.973084	1.07822	0.968749	1.11036	1.03864	0.974654	0.915666	0.984795	1.03894	1.00395	0.970134	0.948981	0.937942	1.03358	-0.0605263	-0.0148207	-0.0393638	0.108654	-0.0458054	0.15103	0.0546982	-0.0370375	-0.127106	-0.0221051	0.0551163	0.00569335	-0.0437434	-0.0755489	-0.0924288	0.0476506
sp|Q99618|CDCA3_HUMAN	CDCA3	CDCA3_HUMAN Cell division cycle-associated protein 3	14	6.32608	6.01435	6.11198	6.50849	5.83797	6.78722	6.74885	6.71015	5.45179	6.40516	6.52355	6.53243	6.17523	6.05707	5.86703	5.94266	6.24023	1.01376	0.963803	0.979449	1.04299	0.935538	1.08766	1.08151	1.07531	0.873653	1.02643	1.0454	1.04683	0.989585	0.970649	0.940195	0.952315	0.0197138	-0.0531892	-0.0299582	0.0607248	-0.0961313	0.121223	0.113044	0.104747	-0.194868	0.0376366	0.0640592	0.0660217	-0.0151052	-0.042978	-0.0889677	-0.0704892
sp|P53621-2|COPA_HUMAN	COPA	COPA_HUMAN Isoform 2 of Coatomer subunit alpha	123	6.48655	6.30696	6.07493	6.09318	6.5545	6.06737	6.34713	6.01837	6.34792	6.24518	6.42162	6.30239	6.30512	6.19968	6.14782	6.08127	6.2404	1.03944	1.01067	0.973483	0.976408	1.05033	0.972272	1.0171	0.96442	1.01723	1.00077	1.02904	1.00993	1.01037	0.993474	0.985164	0.974499	0.0558117	0.0153051	-0.0387719	-0.0344443	0.0708461	-0.0405684	0.0244647	-0.0522669	0.0246443	0.00110349	0.0412976	0.0142594	0.0148842	-0.00944591	-0.0215647	-0.037267
sp|Q8IY47|KBTB2_HUMAN	KBTBD2	KBTB2_HUMAN Kelch repeat and BTB domain-containing protein 2	9	6.49855	6.21967	5.91332	6.28204	6.13686	5.75207	6.29504	6.44369	5.76082	6.26253	6.81069	6.64949	5.87203	6.51404	6.33127	6.25788	6.22839	1.04337	0.998599	0.949413	1.00861	0.985304	0.923524	1.0107	1.03457	0.924928	1.00548	1.09349	1.06761	0.942784	1.04586	1.01652	1.00473	0.0612574	-0.00202241	-0.0748921	0.0123727	-0.0213598	-0.114779	0.0153551	0.0490266	-0.112586	0.00788517	0.128941	0.0943833	-0.0850011	0.0646921	0.0236345	0.00681355
sp|Q9Y232|CDYL1_HUMAN	CDYL	CDYL1_HUMAN Chromodomain Y-like protein	8	6.48223	6.1404	6.29861	6.71728	5.79767	6.9337	6.43593	6.17358	5.69639	6.28405	6.06875	6.73409	5.86745	6.0277	6.12141	6.22075	6.40963	1.01133	0.957996	0.982679	1.048	0.904525	1.08176	1.0041	0.963173	0.888724	0.980408	0.946818	1.05062	0.915412	0.940413	0.955033	0.970532	0.0162491	-0.0619084	-0.0252076	0.0676361	-0.144768	0.113384	0.00590756	-0.0541337	-0.170193	-0.0285464	-0.0788417	0.0712419	-0.127507	-0.0886335	-0.0663771	-0.0431526
sp|Q5VUB5|F1711_HUMAN	FAM171A1	F1711_HUMAN Protein FAM171A1	1	5.60373	6.69526	6.78527	5.6889	5.84957	6.76011	6.94398	1.60366	6.73883	5.51082	7.27376	6.87912	7.9063	6.05414	6.94226	6.76428	6.19329	0.904807	1.08105	1.09558	0.918559	0.944501	1.09152	1.12121	0.258935	1.08809	0.889805	1.17446	1.11074	1.27659	0.977532	1.12093	1.09219	-0.144319	0.112434	0.1317	-0.122556	-0.0823754	0.126341	0.165057	-1.94934	0.121792	-0.168439	0.231995	0.151518	0.352297	-0.032784	0.164699	0.12723
sp|Q9NUQ9|FA49B_HUMAN	FAM49B	FA49B_HUMAN Protein FAM49B	31	6.35609	6.22768	6.06511	6.23542	6.46556	6.66482	6.27055	6.19061	5.76322	6.05153	6.51899	6.53656	6.1883	6.22326	6.2171	6.02522	6.22108	1.0217	1.00106	0.97493	1.00231	1.0393	1.07133	1.00795	0.995103	0.926403	0.972747	1.04789	1.05071	0.994732	1.00035	0.999361	0.968517	0.0309757	0.00153092	-0.0366301	0.00332284	0.0556114	0.099402	0.0114281	-0.00708232	-0.110289	-0.039864	0.0674846	0.0713677	-0.00762076	0.000506622	-0.000922115	-0.04615
sp|Q53GT1|KLH22_HUMAN	KLHL22	KLH22_HUMAN Kelch-like protein 22	3	5.65948	6.48481	6.17951	7.0696	5.78452	8.00549	6.32777	5.29806	6.34926	6.23738	6.97315	6.75178	6.0399	6.43015	5.37631	5.03283	6.34835	0.891488	1.0215	0.973404	1.11361	0.911185	1.26103	0.996758	0.834557	1.00014	0.98252	1.09842	1.06355	0.951413	1.01289	0.846883	0.792778	-0.165712	0.0306826	-0.0388892	0.155247	-0.134184	0.334608	-0.00468451	-0.260917	0.000206787	-0.0254415	0.135429	0.0888862	-0.071857	0.0184707	-0.239765	-0.335012
sp|P36941|TNR3_HUMAN	LTBR	TNR3_HUMAN Tumor necrosis factor receptor superfamily member 3	4	4.93974	5.48507	6.96343	6.22737	5.25816	8.16105	6.26592	6.66656	5.66479	6.7417	6.62841	7.23263	5.97427	5.527	6.10743	6.15646	5.9039	0.836691	0.929058	1.17946	1.05479	0.890624	1.38231	1.06132	1.12918	0.959499	1.14191	1.12272	1.22506	1.01192	0.93616	1.03447	1.04278	-0.257234	-0.106159	0.238129	0.0769541	-0.167111	0.467086	0.0858575	0.175274	-0.0596464	0.191444	0.166994	0.292851	0.0170935	-0.0951723	0.0488965	0.0604321
sp|P13224-2|GP1BB_HUMAN	GP1BB	GP1BB_HUMAN Isoform 2 of Platelet glycoprotein Ib beta chain	9	5.70033	6.29956	6.15185	6.37701	5.09003	6.60553	6.59789	6.17025	6.22041	6.60043	6.40627	6.63251	6.15213	6.26917	6.4805	6.24614	6.13219	0.929575	1.02729	1.00321	1.03992	0.830051	1.07719	1.07594	1.00621	1.01439	1.07636	1.0447	1.08159	1.00325	1.02234	1.0568	1.01858	-0.105356	0.0388493	0.00461852	0.0564783	-0.268728	0.107273	0.105603	0.00892713	0.0206079	0.106158	0.0630828	0.113153	0.00468418	0.0318726	0.0797033	0.0265631
sp|P04035-3|HMDH_HUMAN	HMGCR	HMDH_HUMAN Isoform 3 of 3-hydroxy-3-methylglutaryl-coenzyme A reductase	8	6.07628	5.67024	6.01798	6.45993	6.0815	6.61642	6.33738	6.23125	6.09051	6.49284	6.29357	6.59266	6.40334	6.26323	6.04573	6.32714	6.05611	1.00333	0.936285	0.993704	1.06668	1.00419	1.09252	1.04644	1.02892	1.00568	1.07211	1.03921	1.0886	1.05734	1.0342	0.998286	1.04475	0.00479754	-0.094981	-0.0091115	0.0931277	0.00603639	0.12766	0.0654957	0.0411308	0.00817223	0.100459	0.0554878	0.12247	0.0804338	0.048516	-0.00247426	0.0631627
sp|Q9UPM8|AP4E1_HUMAN	AP4E1	AP4E1_HUMAN AP-4 complex subunit epsilon-1	15	6.08839	6.02118	6.29384	6.01003	5.96922	5.81512	6.30126	7.45788	6.59289	6.15237	6.30324	6.1624	6.27805	6.34909	5.97057	6.23449	6.10336	0.997547	0.986535	1.03121	0.984708	0.978022	0.952774	1.03242	1.22193	1.08021	1.00803	1.03275	1.00967	1.02862	1.04026	0.978243	1.02148	-0.00354291	-0.0195574	0.0443368	-0.0222315	-0.0320613	-0.0697947	0.0460367	0.289162	0.111307	0.0115386	0.0464899	0.0138886	0.0407128	0.0569461	-0.031735	0.0306679
sp|Q9H9C1|SPE39_HUMAN	VIPAS39	SPE39_HUMAN Spermatogenesis-defective protein 39 homolog	8	6.044	6.34101	6.1981	6.64337	6.15949	5.85073	6.2317	6.00936	6.37078	6.4939	6.43201	6.48428	6.341	5.93575	6.0641	6.40042	6.30662	0.958358	1.00545	0.982793	1.0534	0.976671	0.927712	0.98812	0.952865	1.01017	1.0297	1.01988	1.02817	1.00545	0.941194	0.961545	1.01487	-0.0613633	0.00784564	-0.025041	0.0750483	-0.0340561	-0.10825	-0.0172412	-0.0696557	0.014603	0.0422182	0.0284026	0.0400794	0.00784337	-0.0874367	-0.0565735	0.0212996
sp|Q96IG2|FXL20_HUMAN	FBXL20	FXL20_HUMAN F-box/LRR-repeat protein 20	11	6.20922	6.13597	6.02412	6.2071	6.19421	6.02722	6.33843	6.05173	6.42213	6.4578	6.81154	6.16356	6.30879	6.21879	6.02982	6.39958	6.1441	1.0106	0.998676	0.980472	1.01025	1.00816	0.980976	1.03163	0.984966	1.04525	1.05106	1.10863	1.00317	1.0268	1.01216	0.9814	1.04158	0.0152098	-0.00191086	-0.0284518	0.0147171	0.011718	-0.0277096	0.0449233	-0.0218547	0.0638496	0.0718405	0.148779	0.00456159	0.038161	0.0174316	-0.0270873	0.0587749
sp|Q9BVT8|TMUB1_HUMAN	TMUB1	TMUB1_HUMAN Transmembrane and ubiquitin-like domain-containing protein 1	4	7.77759	6.16732	6.06634	6.52178	8.67793	6.67017	5.02824	5.3859	5.40405	5.72049	6.5353	6.40853	6.64087	5.14776	5.81375	6.03398	6.63326	1.17251	0.929757	0.914534	0.983194	1.30825	1.00556	0.758035	0.811954	0.81469	0.862395	0.985232	0.966121	1.00115	0.776053	0.876455	0.909656	0.229606	-0.105074	-0.128891	-0.0244518	0.387633	0.008006	-0.399664	-0.30053	-0.295677	-0.213579	-0.0214641	-0.0497241	0.00165473	-0.365773	-0.190248	-0.136608
sp|O43543|XRCC2_HUMAN	XRCC2	XRCC2_HUMAN DNA repair protein XRCC2	4	6.14023	6.03982	6.61618	6.78552	5.90213	6.46536	6.47673	5.98943	5.88759	6.12018	6.52018	6.22663	6.03192	6.32241	6.31057	6.16511	6.39544	0.960095	0.944395	1.03452	1.06099	0.922866	1.01093	1.01271	0.936516	0.920592	0.95696	1.0195	0.973605	0.94316	0.988581	0.98673	0.963986	-0.0587504	-0.0825375	0.0489554	0.0854163	-0.115807	0.0156876	0.0182225	-0.0946243	-0.119366	-0.063469	0.0278687	-0.0385915	-0.0844258	-0.0165685	-0.0192727	-0.0529164
sp|Q9BXI6-2|TB10A_HUMAN	TBC1D10A	TB10A_HUMAN Isoform 2 of TBC1 domain family member 10A	5	6.36706	6.28433	6.62591	6.08072	6.21615	6.05926	6.15853	4.97703	6.55485	6.34355	6.08234	6.26296	6.16513	6.75124	6.5379	6.53306	6.3395	1.00435	0.991297	1.04518	0.959179	0.980542	0.955794	0.971453	0.785082	1.03397	1.00064	0.959435	0.987926	0.972494	1.06495	1.0313	1.03053	0.00625716	-0.0126113	0.0637484	-0.060128	-0.0283489	-0.0652286	-0.0417842	-0.349085	0.0481926	0.000920236	-0.0597437	-0.0175255	-0.0402389	0.0907823	0.0444571	0.0433887
sp|Q8WTX7|GATL3_HUMAN	GATSL3	GATL3_HUMAN GATS-like protein 3	1	6.08578	5.59717	6.21507	6.58522	8.28927	5.82621	5.99197	4.71066	7.16958	6.0188	6.68475	5.23099	6.60874	7.0577	6.2283	5.69977	6.12081	0.994277	0.914449	1.0154	1.07587	1.35428	0.951869	0.97895	0.769614	1.17134	0.983334	1.09213	0.854624	1.07972	1.15307	1.01756	0.931212	-0.0082804	-0.129025	0.0220481	0.105509	0.437522	-0.0711649	-0.0306922	-0.377793	0.228166	-0.0242467	0.127151	-0.226639	0.110653	0.205476	0.0251159	-0.102819
sp|Q49AN0|CRY2_HUMAN	CRY2	CRY2_HUMAN Cryptochrome-2	6	5.38894	7.03294	6.78844	7.17576	5.84796	5.52372	6.52322	5.61923	5.82625	6.3224	6.40272	6.74525	6.6217	5.79811	6.13579	6.24758	6.59652	0.816937	1.06616	1.02909	1.08781	0.886522	0.837369	0.988888	0.851848	0.883231	0.958445	0.970621	1.02255	1.00382	0.878965	0.930156	0.947102	-0.291704	0.0924228	0.0413749	0.121427	-0.173772	-0.256065	-0.0161208	-0.231333	-0.179138	-0.0612328	-0.0430202	0.0321668	0.00549652	-0.186122	-0.104456	-0.0784077
sp|Q16526|CRY1_HUMAN	CRY1	CRY1_HUMAN Cryptochrome-1	2	6.1832	6.04051	6.36818	6.38748	5.43755	6.19741	6.18565	5.79189	5.90524	7.08729	7.05603	6.18318	6.29553	6.35007	5.94263	6.58818	6.24484	0.990129	0.96728	1.01975	1.02284	0.870727	0.992405	0.990521	0.927468	0.945619	1.1349	1.1299	0.990126	1.00812	1.01685	0.951606	1.05498	-0.0143115	-0.0479948	0.0282159	0.0325817	-0.199708	-0.0109998	-0.01374	-0.108631	-0.0806695	0.182569	0.176192	-0.0143162	0.0116627	0.0241073	-0.0715636	0.0772148
sp|Q9ULU4-13|PKCB1_HUMAN	ZMYND8	PKCB1_HUMAN Isoform 13 of Protein kinase C-binding protein 1	21	6.00928	6.5868	7.149	6.29942	6.10982	5.64614	5.58736	6.42759	6.67021	6.10438	5.53164	5.79958	6.05282	6.74148	6.50911	6.77535	6.51112	0.922925	1.01162	1.09797	0.967486	0.938366	0.867153	0.858125	0.98717	1.02443	0.937531	0.849567	0.890719	0.929612	1.03538	0.999691	1.04058	-0.115715	0.0166709	0.134835	-0.0476878	-0.091777	-0.205642	-0.22074	-0.0186289	0.0348253	-0.0930621	-0.2352	-0.166958	-0.105299	0.0501585	-0.00044654	0.0573886
sp|P43487|RANG_HUMAN	RANBP1	RANG_HUMAN Ran-specific GTPase-activating protein	59	6.46606	5.99518	5.99938	6.15228	6.39171	6.15671	6.48939	5.80893	6.00283	6.21792	7.03353	6.4051	6.46965	5.96401	6.30879	6.13854	6.15322	1.05084	0.974315	0.974998	0.999846	1.03876	1.00057	1.05463	0.944046	0.975558	1.01051	1.14306	1.04093	1.05142	0.969249	1.02528	0.997613	0.0715441	-0.0375397	-0.0365293	-0.000221583	0.0548592	0.000816867	0.0767401	-0.0830703	-0.0356999	0.0150893	0.192906	0.0578783	0.0723449	-0.0450601	0.0360206	-0.00344718
tr|B3KUP2|B3KUP2_HUMAN	RANBP1	B3KUP2_HUMAN RAN binding protein 1, isoform CRA_f	1	7.27682	6.26968	4.91086	5.75842	6.42106	7.19556	6.67422	7.23985	5.80488	5.38518	5.83183	6.30485	6.95276	8.78706	4.87943	4.30754	6.05395	1.202	1.03564	0.811183	0.951185	1.06064	1.18857	1.10246	1.19589	0.958859	0.889532	0.963311	1.04144	1.14847	1.45146	0.805992	0.711526	0.265433	0.0505162	-0.3019	-0.0722026	0.0849359	0.249231	0.140724	0.258084	-0.0606093	-0.168881	-0.0539269	0.0585865	0.19971	0.537505	-0.311163	-0.491011
sp|Q9NP71|MLXPL_HUMAN	MLXIPL	MLXPL_HUMAN Carbohydrate-responsive element-binding protein	1	6.22823	6.80378	5.93846	6.60474	7.61485	5.28831	8.17801	5.3841	6.10111	6.99744	6.10517	3.91852	6.47239	5.25756	5.94598	7.16136	6.3938	0.974104	1.06412	0.928784	1.03299	1.19097	0.827099	1.27905	0.842081	0.954222	1.09441	0.954857	0.612862	1.01229	0.82229	0.92996	1.12005	-0.037852	0.0896623	-0.106585	0.0468276	0.252141	-0.273867	0.355076	-0.247969	-0.0676024	0.130153	-0.0666427	-0.706365	0.0176244	-0.282281	-0.10476	0.163559
sp|Q15654|TRIP6_HUMAN	TRIP6	TRIP6_HUMAN Thyroid receptor-interacting protein 6	41	6.23264	6.00208	6.04872	6.31852	6.15186	6.34033	6.39829	6.21549	5.98315	6.35976	6.79207	6.43922	6.33114	6.09012	6.19638	6.10023	6.15049	1.01336	0.97587	0.983453	1.02732	1.00022	1.03087	1.04029	1.01057	0.972792	1.03402	1.10431	1.04694	1.02937	0.990185	1.00746	0.991828	0.019142	-0.0352388	-0.0240715	0.0388853	0.000321319	0.0438566	0.056985	0.0151668	-0.0397961	0.048271	0.14315	0.0661846	0.0417639	-0.0142307	0.0107243	-0.0118377
sp|Q86W56|PARG_HUMAN	PARG	PARG_HUMAN Poly(ADP-ribose) glycohydrolase	27	6.07904	6.31437	6.37389	6.38855	6.3053	5.50681	6.19041	5.78125	6.66113	6.59137	6.39034	6.28412	6.37974	6.29301	6.30329	6.15738	6.28896	0.96662	1.00404	1.0135	1.01584	1.0026	0.875631	0.984329	0.919269	1.05918	1.04809	1.01612	0.99923	1.01443	1.00064	1.00228	0.979077	-0.0489785	0.00581677	0.0193521	0.0226665	0.00374298	-0.191605	-0.0227871	-0.121441	0.0829449	0.0677563	0.0230707	-0.0011113	0.0206756	0.000928202	0.00328301	-0.0305054
sp|Q8N3Y1|FBXW8_HUMAN	FBXW8	FBXW8_HUMAN F-box/WD repeat-containing protein 8	3	5.25698	6.69428	7.23631	6.27119	6.44265	5.92076	5.72066	6.73472	5.9571	5.83023	7.30999	7.27295	5.55214	6.80693	5.37509	5.61803	6.36469	0.82596	1.05178	1.13695	0.98531	1.01225	0.930251	0.898812	1.05814	0.935961	0.916027	1.14852	1.1427	0.872335	1.06948	0.844517	0.882687	-0.275856	0.0728386	0.185164	-0.021351	0.017564	-0.104308	-0.153909	0.0815277	-0.0954801	-0.126537	0.199779	0.19245	-0.197046	0.096914	-0.243801	-0.180026
sp|Q9Y2G8|DJC16_HUMAN	DNAJC16	DJC16_HUMAN DnaJ homolog subfamily C member 16	7	5.81384	6.44028	6.44773	5.86792	6.46213	5.96962	5.61041	6.60684	7.03586	6.43948	5.51644	5.87209	6.28208	6.70198	6.49664	6.43667	6.14244	0.946503	1.04849	1.0497	0.955307	1.05205	0.971864	0.913384	1.0756	1.14545	1.04836	0.898086	0.955986	1.02273	1.09109	1.05766	1.0479	-0.0793211	0.068311	0.0699789	-0.0659632	0.0731973	-0.0411733	-0.130706	0.105148	0.195914	0.0681317	-0.155075	-0.0649384	0.0324299	0.125775	0.0808813	0.0675021
sp|Q12905|ILF2_HUMAN	ILF2	ILF2_HUMAN Interleukin enhancer-binding factor 2	40	5.27099	6.19759	6.83009	5.95038	6.3985	6.29343	5.70894	6.48471	6.69423	6.20181	5.71584	6.16665	6.17986	6.6512	6.65407	6.6017	6.06226	0.869476	1.02232	1.12666	0.981544	1.05546	1.03813	0.941718	1.06968	1.10425	1.02302	0.942856	1.01722	1.0194	1.09715	1.09762	1.08898	-0.201782	0.031851	0.172048	-0.0268745	0.0778774	0.0539902	-0.0866334	0.0971857	0.143062	0.032833	-0.0848908	0.0246306	0.0277178	0.133758	0.134381	0.122981
sp|Q99624|S38A3_HUMAN	SLC38A3	S38A3_HUMAN Sodium-coupled neutral amino acid transporter 3	1	6.03083	6.0765	6.7024	5.7064	6.779	6.19531	5.75115	7.04197	5.45688	5.7984	7.76422	7.49144	5.89315	6.42203	4.84211	6.04822	6.12903	0.983977	0.991429	1.09355	0.931044	1.10605	1.01081	0.938345	1.14895	0.890333	0.946055	1.26679	1.22229	0.961514	1.0478	0.790028	0.986815	-0.0233028	-0.0124188	0.129018	-0.103078	0.145413	0.0155171	-0.0918089	0.20032	-0.167583	-0.0800045	0.341182	0.289584	-0.0566204	0.06737	-0.340024	-0.0191487
sp|P53701|CCHL_HUMAN	HCCS	CCHL_HUMAN Cytochrome c-type heme lyase	17	6.54769	6.07606	5.76256	6.51551	6.18195	7.1679	6.44898	6.39265	5.45935	6.32718	6.45733	6.46464	6.00945	6.12607	5.93319	6.1295	6.22546	1.05176	0.976003	0.925645	1.04659	0.993012	1.15139	1.03591	1.02686	0.87694	1.01634	1.03725	1.03842	0.965303	0.984036	0.953053	0.984587	0.0728067	-0.0350432	-0.111469	0.0656988	-0.0101173	0.203371	0.0508917	0.0382348	-0.18945	0.0233834	0.0527585	0.0543907	-0.0509463	-0.0232174	-0.0693713	-0.0224099
sp|Q9Y2Y1|RPC10_HUMAN	POLR3K	RPC10_HUMAN DNA-directed RNA polymerase III subunit RPC10	3	5.81345	5.98842	6.08395	7.03474	5.30031	6.61046	6.67712	5.92597	5.64405	6.50746	6.70842	6.84021	5.93839	5.71562	6.64186	6.5696	6.23014	0.933117	0.961202	0.976535	1.12915	0.850753	1.06105	1.07174	0.951178	0.905927	1.04451	1.07677	1.09792	0.953171	0.917414	1.06609	1.05449	-0.09987	-0.0570892	-0.0342563	0.175233	-0.233188	0.0854861	0.0999614	-0.0722133	-0.142534	0.06283	0.106708	0.134776	-0.0691927	-0.124355	0.0923227	0.0765409
sp|P47813|IF1AX_HUMAN	EIF1AX	IF1AX_HUMAN Eukaryotic translation initiation factor 1A, X-chromosomal	23	6.77072	5.92137	6.16896	6.11362	6.47949	6.54736	6.38664	6.03923	6.14202	6.26735	6.48552	6.24669	6.11948	5.86109	6.32659	6.12386	6.24367	1.08441	0.94838	0.988035	0.979171	1.03777	1.04864	1.0229	0.967257	0.98372	1.00379	1.03874	1.00048	0.98011	0.938726	1.01328	0.980811	0.116916	-0.0764627	-0.0173664	-0.0303668	0.0534866	0.0685196	0.0326634	-0.0480291	-0.0236805	0.00546185	0.0548285	0.000698226	-0.0289846	-0.0912247	0.0190344	-0.0279524
sp|P05026|AT1B1_HUMAN	ATP1B1	AT1B1_HUMAN Sodium/potassium-transporting ATPase subunit beta-1	4	7.97163	7.41284	6.34779	7.40131	5.02865	6.16192	5.85827	5.36155	6.31689	7.16414	6.62278	6.6729	5.64901	5.04947	5.26453	5.71632	7.28339	1.09449	1.01777	0.871543	1.01619	0.690427	0.846023	0.804333	0.736134	0.867301	0.983627	0.909299	0.91618	0.775601	0.693285	0.722813	0.784843	0.130264	0.0254158	-0.198356	0.0231701	-0.534439	-0.241231	-0.314136	-0.44196	-0.205396	-0.0238171	-0.137174	-0.126297	-0.366613	-0.528479	-0.468306	-0.349524
sp|Q15942|ZYX_HUMAN	ZYX	ZYX_HUMAN Zyxin	40	6.53663	5.74567	5.80679	6.26434	6.18702	6.88957	6.53114	6.22935	5.76785	6.28434	6.65019	6.43069	6.1132	6.14933	6.24774	6.16615	6.08836	1.07363	0.943714	0.953753	1.0289	1.01621	1.1316	1.07273	1.02316	0.947357	1.03219	1.09228	1.05623	1.00408	1.01001	1.02618	1.01278	0.102494	-0.0835779	-0.0683122	0.0411094	0.0231916	0.178361	0.101282	0.0330286	-0.0780194	0.0457082	0.127342	0.0789205	0.00587469	0.0143762	0.0372813	0.0183169
sp|Q9H1K0|RBNS5_HUMAN	ZFYVE20	RBNS5_HUMAN Rabenosyn-5	7	6.32394	6.01859	6.43228	6.44484	6.15569	5.58907	5.91919	6.48597	6.43027	6.35881	6.91909	6.70867	6.20425	6.21832	5.94272	5.84831	6.30491	1.00302	0.954587	1.0202	1.02219	0.976332	0.886463	0.938822	1.02872	1.01988	1.00855	1.09741	1.06404	0.984034	0.986266	0.942554	0.92758	0.00434733	-0.0670508	0.0288539	0.0316682	-0.0345558	-0.173868	-0.0910766	0.040846	0.028403	0.0122805	0.134106	0.0895504	-0.0232195	-0.0199515	-0.0853529	-0.108457
sp|Q9Y6I4|UBP3_HUMAN	USP3	UBP3_HUMAN Ubiquitin carboxyl-terminal hydrolase 3	27	6.16197	6.07961	6.07771	6.43946	6.34481	5.77977	6.33695	5.73271	6.6421	6.34687	6.478	6.51997	6.30623	6.13599	6.30953	6.30833	6.18969	0.995522	0.982216	0.981909	1.04035	1.02506	0.933774	1.02379	0.926171	1.07309	1.02539	1.04658	1.05336	1.01883	0.991325	1.01936	1.01917	-0.00647492	-0.0258878	-0.0263387	0.0570731	0.0357104	-0.0988545	0.0339221	-0.110649	0.101773	0.0361787	0.0656819	0.0749988	0.0269112	-0.0125704	0.027666	0.0273916
sp|O75563|SKAP2_HUMAN	SKAP2	SKAP2_HUMAN Src kinase-associated phosphoprotein 2	6	6.23698	6.35804	6.24475	6.72033	6.03396	5.71624	6.28934	6.32208	6.01197	6.73774	6.48888	6.44762	5.99631	6.42344	5.86525	6.10709	6.39003	0.976049	0.994995	0.977265	1.05169	0.944278	0.894557	0.984243	0.989367	0.940837	1.05442	1.01547	1.00901	0.938386	1.00523	0.917876	0.955722	-0.0349739	-0.00723948	-0.0331778	0.0727105	-0.0827164	-0.160755	-0.0229129	-0.0154223	-0.0879838	0.0764432	0.0221479	0.0129451	-0.0917466	0.00752455	-0.123629	-0.0653365
sp|Q8TCE6|FA45A_HUMAN	FAM45A	FA45A_HUMAN Protein FAM45A	8	6.26838	6.11206	6.43737	7.14295	6.02746	5.66726	6.69399	6.28829	6.41167	6.15703	6.19229	6.25585	6.45315	6.00677	5.97413	5.91137	6.49019	0.965824	0.941738	0.991862	1.10058	0.928703	0.873204	1.0314	0.968892	0.987902	0.948667	0.9541	0.963893	0.994293	0.925515	0.920486	0.910816	-0.0501681	-0.086602	-0.0117893	0.138259	-0.106711	-0.195609	0.0446057	-0.045593	-0.0175605	-0.0760261	-0.0677877	-0.0530548	-0.00825715	-0.111671	-0.119532	-0.134768
sp|Q9H0J9|PAR12_HUMAN	PARP12	PAR12_HUMAN Poly [ADP-ribose] polymerase 12	12	5.39079	6.7221	7.04381	5.70679	5.85645	5.28008	5.21457	5.76818	8.0306	6.06824	5.75388	6.26506	6.59503	6.68944	6.68504	6.92993	6.21587	0.867262	1.08144	1.1332	0.9181	0.942177	0.849451	0.838912	0.927976	1.29195	0.976249	0.925675	1.00791	1.061	1.07619	1.07548	1.11488	-0.20546	0.112955	0.180399	-0.123277	-0.0859305	-0.235397	-0.253409	-0.107841	0.369551	-0.0346788	-0.111422	0.0113714	0.0854223	0.105929	0.104979	0.156884
sp|O75818|RPP40_HUMAN	RPP40	RPP40_HUMAN Ribonuclease P protein subunit p40	15	6.5701	6.03759	6.03426	6.30953	6.66085	6.88713	6.27453	6.57604	5.79735	6.22571	5.79435	6.04836	6.07161	6.47226	5.97356	6.26677	6.23787	1.05326	0.967893	0.967359	1.01149	1.06781	1.10408	1.00588	1.05421	0.92938	0.998051	0.928899	0.969619	0.973347	1.03758	0.957628	1.00463	0.0748618	-0.0470807	-0.0478766	0.0164791	0.0946528	0.142849	0.00845391	0.0761656	-0.10566	-0.00281511	-0.106407	-0.0445095	-0.0389744	0.0532161	-0.0624625	0.00666856
sp|P23276|KELL_HUMAN	KEL	KELL_HUMAN Kell blood group glycoprotein	9	6.18013	6.41292	6.55318	6.53585	6.41024	6.62193	6.42003	6.12881	5.51596	6.16048	6.81016	6.33934	5.95278	6.14304	5.74717	6.06798	6.42052	0.962559	0.998816	1.02066	1.01796	0.998399	1.03137	0.999924	0.954566	0.859114	0.959499	1.06069	0.987356	0.927149	0.956782	0.895125	0.945092	-0.055053	-0.00170874	0.029505	0.0256847	-0.00231177	0.0445616	-0.000110108	-0.0670832	-0.219078	-0.0596474	0.0849985	-0.0183575	-0.109127	-0.0637374	-0.159838	-0.0814738
sp|Q8N1A6|CD033_HUMAN	C4orf33	CD033_HUMAN UPF0462 protein C4orf33	6	6.44486	6.01993	6.30458	6.23228	6.23256	6.16684	6.05988	5.74505	6.39393	6.43678	6.90648	6.59949	5.83862	6.19569	6.17629	6.24673	6.25041	1.03111	0.963125	1.00867	0.997099	0.997144	0.986629	0.969517	0.919147	1.02296	1.02982	1.10496	1.05585	0.934118	0.991245	0.988141	0.999411	0.0441976	-0.0542047	0.0124489	-0.00419135	-0.00412654	-0.01942	-0.0446622	-0.121632	0.0327515	0.0423878	0.143999	0.0784031	-0.098324	-0.0126864	-0.0172109	-0.00085023
sp|O15145|ARPC3_HUMAN	ARPC3	ARPC3_HUMAN Actin-related protein 2/3 complex subunit 3	24	6.23285	6.16808	5.94108	6.36678	5.347	6.48979	6.48843	6.3123	6.00574	6.41149	6.54788	6.67032	6.11942	6.10741	6.19131	6.60011	6.1772	1.00901	0.998524	0.961776	1.03069	0.865603	1.0506	1.05038	1.02187	0.972243	1.03793	1.06001	1.07983	0.990647	0.988702	1.00228	1.06846	0.0129395	-0.00213098	-0.0562272	0.0436115	-0.208223	0.0712193	0.070917	0.0312133	-0.0406104	0.0537072	0.0840754	0.110804	-0.0135575	-0.0163918	0.00329224	0.0955376
sp|O15270|SPTC2_HUMAN	SPTLC2	SPTC2_HUMAN Serine palmitoyltransferase 2	30	6.48858	6.1644	6.16911	6.26337	6.41869	6.34774	6.55493	5.64982	5.95698	6.1964	6.57028	6.49857	6.23992	6.13907	6.16843	6.17372	6.27136	1.03464	0.982944	0.983695	0.998725	1.02349	1.01218	1.04522	0.900892	0.94987	0.988046	1.04766	1.03623	0.994986	0.978905	0.983587	0.98443	0.0491233	-0.024819	-0.0237171	-0.00184038	0.0334994	0.0174635	0.0638009	-0.150575	-0.0741984	-0.0173492	0.0671754	0.0513428	-0.00725196	-0.0307594	-0.0238761	-0.0226394
sp|O60313-2|OPA1_HUMAN	OPA1	OPA1_HUMAN Isoform 2 of Dynamin-like 120 kDa protein, mitochondrial	63	6.4327	6.26489	6.17342	6.27486	6.47544	5.75309	6.38767	6.38959	6.35407	6.41289	6.25334	6.13906	6.26383	6.16303	6.21755	6.04456	6.28647	1.02326	0.996568	0.982017	0.998154	1.03006	0.915155	1.0161	1.0164	1.01075	1.02011	0.99473	0.976552	0.996399	0.980365	0.989037	0.961519	0.0331748	-0.00496039	-0.0261796	-0.00266629	0.0427287	-0.127913	0.0230402	0.0234738	0.0154314	0.0287251	-0.0076226	-0.0342318	-0.00520451	-0.0286097	-0.0159034	-0.0566122
sp|Q9H3C7|GGNB2_HUMAN	GGNBP2	GGNB2_HUMAN Gametogenetin-binding protein 2	8	6.33242	5.88202	6.89047	5.88358	6.49498	6.34975	5.59868	5.9461	6.71299	6.13188	6.16135	6.43966	6.09289	6.084	6.7437	6.25553	6.24712	1.01365	0.941557	1.10298	0.941806	1.03968	1.01643	0.896201	0.951814	1.07457	0.981553	0.98627	1.03082	0.975311	0.973888	1.07949	1.00135	0.0195651	-0.0868801	0.141411	-0.0864976	0.0561333	0.023508	-0.158105	-0.0712481	0.103764	-0.0268624	-0.0199453	0.0437927	-0.0360651	-0.0381717	0.110349	0.0019403
sp|Q15629|TRAM1_HUMAN	TRAM1	TRAM1_HUMAN Translocating chain-associated membrane protein 1	6	5.62482	5.73212	6.20156	7.3984	6.2785	5.56342	7.2183	7.29857	5.89001	6.29249	6.15334	6.54893	6.16123	6.04389	5.78798	5.80644	6.23922	0.901525	0.918723	0.993963	1.18579	1.00629	0.891684	1.15692	1.16979	0.944029	1.00854	0.986235	1.04964	0.987499	0.968692	0.927676	0.930635	-0.14956	-0.122298	-0.00873567	0.245846	0.00905309	-0.165395	0.210292	0.226247	-0.0830968	0.0122642	-0.0199971	0.0698924	-0.0181484	-0.0458894	-0.108307	-0.103713
sp|O14949|QCR8_HUMAN	UQCRQ	QCR8_HUMAN Cytochrome b-c1 complex subunit 8	8	6.02653	6.16004	6.17826	6.2397	5.40732	6.58966	6.51805	6.32563	5.98068	6.40451	6.54211	6.73927	6.15854	6.01681	6.47922	6.23365	6.15113	0.979743	1.00145	1.00441	1.0144	0.879077	1.07129	1.05965	1.02837	0.972289	1.04119	1.06356	1.09561	1.0012	0.978163	1.05334	1.01342	-0.0295245	0.00208767	0.00634853	0.0206246	-0.185938	0.099352	0.0835884	0.0403571	-0.0405425	0.0582361	0.088904	0.13174	0.00173632	-0.0318533	0.0749681	0.0192251
sp|Q6ZWL3|CP4V2_HUMAN	CYP4V2	CP4V2_HUMAN Cytochrome P450 4V2	6	5.86569	6.18809	6.03608	6.22675	6.39728	7.22873	6.52238	5.71425	5.68738	6.38691	6.58787	6.51498	6.34974	5.90727	6.15365	6.23295	6.07915	0.964886	1.01792	0.992915	1.02428	1.05233	1.1891	1.07291	0.939975	0.935555	1.05063	1.08368	1.07169	1.04451	0.971726	1.01225	1.0253	-0.0515694	0.025624	-0.0102583	0.0346091	0.0735884	0.249872	0.101528	-0.0893061	-0.096106	0.0712479	0.115942	0.0998905	0.0628273	-0.0413787	0.0175722	0.0360449
sp|Q8NCW5|NNRE_HUMAN	APOA1BP	NNRE_HUMAN NAD(P)H-hydrate epimerase	25	4.82851	5.6542	5.60421	7.15863	3.8738	6.62932	7.22465	6.24677	6.00165	6.62366	6.28182	7.45922	6.33267	6.21568	6.82475	7.04047	5.81139	0.83087	0.972952	0.96435	1.23183	0.666588	1.14075	1.24319	1.07492	1.03274	1.13977	1.08095	1.28355	1.0897	1.06957	1.17438	1.2115	-0.267305	-0.0395597	-0.0523716	0.300801	-0.585133	0.189978	0.314045	0.104228	0.0464765	0.188746	0.1123	0.360142	0.123931	0.0970296	0.231894	0.276789
sp|Q9UKN5|PRDM4_HUMAN	PRDM4	PRDM4_HUMAN PR domain zinc finger protein 4	1	6.78517	5.0842	6.38148	10.6456	6.12161	4.4265	5.2886	5.15278	7.1148	6.00841	5.09926	5.93587	5.36193	7.83378	7.16699	5.59298	7.22411	0.939239	0.703782	0.883358	1.47362	0.847386	0.61274	0.732076	0.713275	0.984868	0.831716	0.705867	0.821675	0.742227	1.08439	0.992093	0.77421	-0.0904354	-0.5068	-0.178929	0.559365	-0.238909	-0.706654	-0.449934	-0.487469	-0.0219972	-0.265837	-0.502532	-0.283361	-0.430068	0.116888	-0.011453	-0.369203
sp|Q9BYD6|RM01_HUMAN	MRPL1	RM01_HUMAN 39S ribosomal protein L1, mitochondrial	15	6.02113	6.57723	6.59181	5.96228	6.13432	5.29045	5.9411	6.01526	7.43361	6.12576	6.09528	5.77697	6.71656	6.63645	6.51198	6.16981	6.28811	0.957542	1.04598	1.0483	0.948183	0.975542	0.841341	0.944815	0.956608	1.18217	0.974181	0.969334	0.918713	1.06814	1.0554	1.0356	0.981186	-0.0625928	0.0648531	0.0680476	-0.0767629	-0.0357236	-0.249237	-0.081897	-0.0639999	0.241436	-0.0377382	-0.0449345	-0.122314	0.0950955	0.0777847	0.0504692	-0.027401
tr|F8WAZ6|F8WAZ6_HUMAN	PMPCB	F8WAZ6_HUMAN Mitochondrial-processing peptidase subunit beta	1	7.13851	4.29715	3.39779	7.65963	5.56616	4.56071	9.30489	5.15156	3.74291	5.95173	4.69915	4.95507	4.24831	21.7969	4.37502	3.15451	5.62327	1.26946	0.764173	0.604237	1.36213	0.989844	0.811042	1.65471	0.916115	0.665611	1.05841	0.835661	0.881172	0.755487	3.8762	0.778021	0.560974	0.344214	-0.388029	-0.726813	0.445865	-0.0147269	-0.302151	0.72658	-0.1264	-0.587249	0.0818998	-0.259009	-0.182504	-0.40452	1.95464	-0.36212	-0.833993
sp|P31930|QCR1_HUMAN	UQCRC1	QCR1_HUMAN Cytochrome b-c1 complex subunit 1, mitochondrial	60	6.37927	5.95445	6.23464	6.57458	6.14619	6.46454	6.64635	6.29117	5.64782	6.26242	6.6024	6.65593	6.12087	5.93858	6.1124	5.96838	6.28573	1.01488	0.947296	0.991871	1.04595	0.9778	1.02845	1.05737	1.00086	0.898514	0.996291	1.05038	1.05889	0.973772	0.944771	0.972424	0.949512	0.0213099	-0.0781132	-0.0117752	0.0648173	-0.0323891	0.0404663	0.0804808	0.0012469	-0.154387	-0.00536118	0.0709091	0.0825588	-0.0383447	-0.0819634	-0.0403425	-0.0747421
sp|O75439|MPPB_HUMAN	PMPCB	MPPB_HUMAN Mitochondrial-processing peptidase subunit beta	45	6.51024	6.28861	6.1589	6.20226	6.73147	5.93853	6.42671	5.95162	6.30061	6.32685	6.42182	6.04821	6.4118	6.17154	6.16573	5.94509	6.29	1.03501	0.999779	0.979157	0.98605	1.07019	0.944122	1.02173	0.946203	1.00169	1.00586	1.02096	0.961559	1.01936	0.981167	0.980243	0.945165	0.0496501	-0.000319424	-0.0303879	-0.0202666	0.097861	-0.0829547	0.0310198	-0.0797782	0.00243092	0.0084268	0.0299216	-0.0565524	0.0276688	-0.0274301	-0.0287889	-0.0813619
sp|Q9Y4C8|RBM19_HUMAN	RBM19	RBM19_HUMAN Probable RNA-binding protein 19	10	4.31591	6.56393	6.70018	5.8297	5.51196	4.7453	5.58514	6.83772	8.01016	6.06433	5.66871	6.41028	6.011	6.39911	7.41095	7.93562	5.85243	0.737456	1.12157	1.14485	0.996116	0.941824	0.810826	0.954328	1.16836	1.36869	1.03621	0.968608	1.09532	1.02709	1.09341	1.2663	1.35595	-0.439371	0.165524	0.195164	-0.00561413	-0.0864704	-0.302536	-0.0674423	0.22448	0.452795	0.0513125	-0.0460153	0.131352	0.0385692	0.128835	0.340623	0.439307
sp|O43414|ERI3_HUMAN	ERI3	ERI3_HUMAN ERI1 exoribonuclease 3	12	6.04263	5.91673	5.97916	6.20431	5.69346	6.52055	6.13953	6.32936	6.50365	6.36116	6.3755	6.67512	6.0559	6.49485	6.37956	6.32854	6.03571	1.00115	0.980288	0.990631	1.02793	0.943296	1.08033	1.0172	1.04865	1.07753	1.05392	1.0563	1.10594	1.00335	1.07607	1.05697	1.04852	0.00165371	-0.0287228	-0.0135801	0.0397479	-0.0842172	0.111471	0.0246053	0.0685367	0.107727	0.075767	0.0790156	0.145271	0.00481849	0.105773	0.079934	0.0683498
sp|Q8WXD5|GEMI6_HUMAN	GEMIN6	GEMI6_HUMAN Gem-associated protein 6	8	6.15175	5.84919	7.05573	6.44001	6.20626	5.64857	6.63287	6.80864	6.30949	5.87644	6.13002	5.69643	6.08593	6.33058	6.55329	6.22479	6.37417	0.965106	0.917639	1.10693	1.01033	0.973658	0.886166	1.04059	1.06816	0.989853	0.921915	0.961697	0.893674	0.95478	0.993161	1.0281	0.976565	-0.0512406	-0.124001	0.146558	0.0148254	-0.0385134	-0.174352	0.0573958	0.0951292	-0.0147141	-0.117295	-0.0563457	-0.162179	-0.0667598	-0.00989981	0.0399819	-0.0342123
sp|Q8IW45|NNRD_HUMAN	CARKD	NNRD_HUMAN ATP-dependent (S)-NAD(P)H-hydrate dehydratase	5	6.65367	6.11534	5.64605	6.93101	5.64346	6.50021	6.96505	5.51882	5.90532	6.82604	6.67497	6.67868	6.09781	5.97764	5.92816	5.93777	6.33652	1.05005	0.965095	0.891034	1.09382	0.890625	1.02583	1.09919	0.870955	0.93195	1.07725	1.05341	1.054	0.962328	0.943364	0.935555	0.937072	0.0704602	-0.0512575	-0.166448	0.129375	-0.16711	0.0367962	0.136444	-0.19933	-0.101675	0.107359	0.0750712	0.0758728	-0.055399	-0.0841142	-0.0961058	-0.093769
sp|Q15056|IF4H_HUMAN	EIF4H	IF4H_HUMAN Eukaryotic translation initiation factor 4H	33	6.14527	6.0291	5.56362	6.74305	6.26539	6.56192	6.44258	6.61162	5.97633	6.37826	6.52318	6.22485	6.24398	6.51583	6.03843	5.73659	6.12026	1.00409	0.985105	0.90905	1.10176	1.02371	1.07216	1.05266	1.08028	0.976483	1.04216	1.06583	1.01709	1.02021	1.06463	0.98663	0.937311	0.00588346	-0.0216503	-0.137569	0.139808	0.0338114	0.100525	0.0740456	0.111411	-0.0343331	0.05957	0.0919825	0.0244461	0.028873	0.090356	-0.0194194	-0.0933995
sp|Q15056-2|IF4H_HUMAN	EIF4H	IF4H_HUMAN Isoform Short of Eukaryotic translation initiation factor 4H	4	5.40099	6.23358	5.72564	8.51311	6.16618	7.86651	6.60744	7.64821	5.26379	6.17476	6.195	6.21965	6.3445	5.12503	5.9024	4.61322	6.46833	0.83499	0.963708	0.885181	1.31612	0.953288	1.21616	1.02151	1.18241	0.813779	0.954614	0.957743	0.961554	0.980856	0.792327	0.912508	0.713201	-0.260169	-0.0533323	-0.175956	0.396293	-0.0690163	0.28233	0.0306981	0.241729	-0.297291	-0.0670102	-0.062289	-0.0565599	-0.0278868	-0.335833	-0.132092	-0.487619
sp|Q9H1A4|APC1_HUMAN	ANAPC1	APC1_HUMAN Anaphase-promoting complex subunit 1	55	6.23173	6.44035	6.4025	6.0772	6.30553	6.03862	5.98844	6.14198	6.40399	6.20084	6.44024	6.47891	6.04245	6.4306	6.12053	6.25608	6.28794	0.99106	1.02424	1.01822	0.966484	1.0028	0.960349	0.952368	0.976787	1.01846	0.986147	1.02422	1.03037	0.960958	1.02269	0.973375	0.994932	-0.0129559	0.0345505	0.0260467	-0.0491818	0.00402904	-0.0583697	-0.0704084	-0.0338848	0.0263825	-0.0201249	0.0345259	0.0431625	-0.057455	0.0323648	-0.038932	-0.00732964
sp|Q9BPX6-3|MICU1_HUMAN	MICU1	MICU1_HUMAN Isoform 3 of Calcium uptake protein 1, mitochondrial	20	6.4384	6.41835	6.61136	6.30699	6.52221	6.0269	5.85907	6.00877	6.53177	6.23449	5.93894	6.04357	6.1679	6.29912	6.29918	6.29298	6.44377	0.999166	0.996054	1.02601	0.978773	1.01217	0.935306	0.90926	0.932492	1.01366	0.967521	0.921655	0.937893	0.957187	0.977551	0.977561	0.976598	-0.00120391	-0.00570366	0.037041	-0.0309545	0.0174548	-0.09649	-0.137234	-0.100836	0.0195679	-0.0476346	-0.117701	-0.0925051	-0.0631267	-0.0327558	-0.0327421	-0.0341628
sp|Q86Y39|NDUAB_HUMAN	NDUFA11	NDUAB_HUMAN NADH dehydrogenase [ubiquinone] 1 alpha subcomplex subunit 11	7	5.71378	5.68699	6.31219	6.7143	5.55959	6.61291	6.44169	6.28947	5.46866	6.06585	7.20035	7.33503	5.9505	6.20044	6.36639	6.08184	6.10681	0.93564	0.931253	1.03363	1.09948	0.910391	1.08287	1.05484	1.02991	0.895501	0.993292	1.17907	1.20112	0.974403	1.01533	1.04251	0.99591	-0.0959747	-0.102755	0.0477205	0.136817	-0.135442	0.114865	0.0770191	0.0425183	-0.159233	-0.00971032	0.237647	0.264383	-0.0374092	0.0219505	0.0600554	-0.00591228
sp|Q5PRF9|SMAG2_HUMAN	SAMD4B	SMAG2_HUMAN Protein Smaug homolog 2	13	5.99656	6.23123	6.61912	6.08974	6.23246	5.93823	5.87046	6.4755	6.57275	6.31408	6.34887	6.28603	6.03955	6.47225	6.31679	6.1964	6.23416	0.961887	0.99953	1.06175	0.976834	0.999727	0.952531	0.94166	1.03871	1.05431	1.01282	1.0184	1.00832	0.968783	1.03819	1.01325	0.993943	-0.0560606	-0.000678792	0.0864437	-0.0338151	-0.000394042	-0.0701628	-0.0867222	0.0547958	0.0763014	0.0183768	0.0263041	0.0119534	-0.0457547	0.0540716	0.0189959	-0.00876548
sp|Q9Y4P8-6|WIPI2_HUMAN	WIPI2	WIPI2_HUMAN Isoform 6 of WD repeat domain phosphoinositide-interacting protein 2	1	5.78115	5.469	5.80988	6.80128	5.11832	6.82822	6.77299	6.59628	5.8557	6.7278	6.7607	6.97606	5.05438	6.40527	6.83138	6.2116	5.96533	0.969125	0.916798	0.973941	1.14014	0.858012	1.14465	1.13539	1.10577	0.981623	1.12782	1.13333	1.16943	0.847293	1.07375	1.14518	1.04128	-0.0452448	-0.125324	-0.038093	0.189205	-0.220931	0.194908	0.183192	0.145051	-0.0267597	0.173533	0.180571	0.225811	-0.239067	0.102658	0.195576	0.0583636
sp|Q5MNZ6|WIPI3_HUMAN	WDR45B	WIPI3_HUMAN WD repeat domain phosphoinositide-interacting protein 3	10	6.50309	6.28646	5.96285	6.03629	6.21709	6.89729	6.2874	6.52563	5.79353	6.35037	6.64635	6.63063	6.45777	4.91546	6.16189	6.32791	6.19717	1.04936	1.01441	0.962189	0.974039	1.00321	1.11297	1.01456	1.053	0.934867	1.02472	1.07248	1.06994	1.04205	0.793178	0.994307	1.0211	0.0695153	0.0206377	-0.0556081	-0.037948	0.00462934	0.15442	0.0208534	0.0745071	-0.0971675	0.0352305	0.100952	0.0975358	0.0594259	-0.334284	-0.0082372	0.030119
sp|Q9Y4P8|WIPI2_HUMAN	WIPI2	WIPI2_HUMAN WD repeat domain phosphoinositide-interacting protein 2	13	6.46445	6.01945	6.06118	6.18031	6.28005	5.93863	6.39239	6.11136	6.29855	6.51438	6.72434	6.87918	6.09612	6.17952	5.93322	5.92687	6.18135	1.0458	0.973809	0.98056	0.999832	1.01597	0.960734	1.03414	0.988678	1.01896	1.05388	1.08784	1.11289	0.986212	0.999704	0.959859	0.958831	0.0646063	-0.0382897	-0.0283227	-0.000242168	0.0228547	-0.0577912	0.0484341	-0.0164279	0.0270984	0.0757065	0.121471	0.154315	-0.0200301	-0.000426592	-0.0591061	-0.060651
sp|Q03111|ENL_HUMAN	MLLT1	ENL_HUMAN Protein ENL	3	6.97525	6.75398	7.76357	7.31138	6.37918	5.84378	5.81288	6.05575	5.80301	5.95319	5.71298	5.32119	5.76397	6.54182	6.00309	6.00498	7.20105	0.968644	0.937917	1.07812	1.01532	0.885869	0.811518	0.807227	0.840954	0.805857	0.826712	0.793354	0.738947	0.800435	0.908454	0.833642	0.833904	-0.0459614	-0.0924684	0.108514	0.0219375	-0.174835	-0.301304	-0.308953	-0.249901	-0.311405	-0.274543	-0.333963	-0.436457	-0.321143	-0.138514	-0.262501	-0.262047
sp|Q8TAG9|EXOC6_HUMAN	EXOC6	EXOC6_HUMAN Exocyst complex component 6	21	5.81505	6.36459	6.31386	6.4052	6.40566	5.67385	6.22538	6.15247	6.54089	6.42858	6.16855	6.04385	6.54102	6.4173	6.28112	6.22263	6.22467	0.934193	1.02248	1.01433	1.029	1.02908	0.911509	1.00011	0.9884	1.0508	1.03276	0.990983	0.97095	1.05082	1.03095	1.00907	0.999671	-0.0982069	0.0320691	0.0205238	0.0412451	0.0413487	-0.133671	0.000163389	-0.0168328	0.0714884	0.0465016	-0.0130671	-0.0425307	0.0715171	0.0439679	0.0130233	-0.000474048
sp|Q9Y2D4|EXC6B_HUMAN	EXOC6B	EXC6B_HUMAN Exocyst complex component 6B	3	6.17173	6.76359	6.41433	5.9334	6.15285	5.7999	6.17215	5.55604	6.76031	6.3706	6.58193	6.10554	6.47655	5.9978	6.47403	6.26925	6.32076	0.976422	1.07006	1.0148	0.938716	0.973435	0.917595	0.976488	0.879014	1.06954	1.00788	1.04132	0.96595	1.02465	0.948905	1.02425	0.99185	-0.0344237	0.0976906	0.0212	-0.0912396	-0.0388438	-0.124071	-0.0343255	-0.186042	0.0969908	0.0113306	0.0584121	-0.0499797	0.0351269	-0.0756652	0.0345654	-0.0118057
sp|Q8N5N7|RM50_HUMAN	MRPL50	RM50_HUMAN 39S ribosomal protein L50, mitochondrial	7	3.33021	5.56197	5.51734	6.72957	2.55989	6.37217	6.01926	8.62494	5.99432	7.2159	4.7039	7.76405	5.13378	8.16664	7.79779	8.50827	5.28477	0.630152	1.05245	1.04401	1.27339	0.48439	1.20576	1.13898	1.63204	1.13426	1.36541	0.890086	1.46914	0.971429	1.54532	1.47552	1.60996	-0.666228	0.0737546	0.0621315	0.348673	-1.04576	0.269943	0.187745	0.706673	0.181755	0.449338	-0.167984	0.554968	-0.0418199	0.627901	0.561224	0.687024
sp|Q9UFG5|CS025_HUMAN	C19orf25	CS025_HUMAN UPF0449 protein C19orf25	4	3.16936	5.10968	6.33153	6.78544	3.69028	5.8442	6.4287	7.84554	5.85604	5.766	6.33089	8.32605	6.39396	7.35748	6.71289	8.05196	5.349	0.592514	0.955258	1.18368	1.26854	0.689901	1.09258	1.20185	1.46673	1.09479	1.07796	1.18356	1.55656	1.19536	1.37549	1.25498	1.50532	-0.755078	-0.0660369	0.243284	0.343172	-0.53554	0.127736	0.265257	0.552603	0.130656	0.108301	0.243138	0.638362	0.25744	0.459942	0.327664	0.59007
sp|Q9BXY0|MAK16_HUMAN	MAK16	MAK16_HUMAN Protein MAK16 homolog	3	6.90214	7.37017	7.42595	4.94172	6.18645	6.31535	4.5748	5.50848	8.0731	5.20061	4.81113	4.90396	6.34001	6.47778	6.91364	8.0547	6.66	1.03636	1.10663	1.11501	0.742001	0.928897	0.948251	0.686907	0.8271	1.21218	0.780873	0.722392	0.736331	0.951954	0.97264	1.03808	1.20942	0.0515226	0.146177	0.157055	-0.430508	-0.106409	-0.0766584	-0.541812	-0.273867	0.277602	-0.35684	-0.469145	-0.441574	-0.071036	-0.0400216	0.0539244	0.27431
sp|Q8TBZ6|TM10A_HUMAN	TRMT10A	TM10A_HUMAN tRNA methyltransferase 10 homolog A	5	6.83726	5.87765	6.11821	6.25047	6.71855	6.32131	6.52197	5.64605	6.06481	6.21496	6.48905	6.3356	5.87428	5.99989	6.50592	6.22404	6.2709	1.09032	0.93729	0.975651	0.996742	1.07139	1.00804	1.04004	0.900358	0.967136	0.99108	1.03479	1.01032	0.936753	0.956783	1.03748	0.992528	0.124746	-0.0934325	-0.0355623	-0.00470726	0.099478	0.0115516	0.0566359	-0.15143	-0.0482095	-0.0129268	0.0493353	0.0148093	-0.0942599	-0.0637359	0.0530811	-0.0108206
sp|O00303|EIF3F_HUMAN	EIF3F	EIF3F_HUMAN Eukaryotic translation initiation factor 3 subunit F	27	4.97618	6.17342	5.68528	6.26767	4.39237	5.90798	6.36475	6.60678	6.79422	7.00661	5.72005	6.98606	6.07249	6.92151	6.93892	7.18572	5.77564	0.861581	1.06887	0.984355	1.08519	0.7605	1.02291	1.102	1.1439	1.17636	1.21313	0.990376	1.20957	1.0514	1.1984	1.20141	1.24414	-0.214942	0.0960898	-0.0227488	0.117949	-0.394981	0.0326847	0.140124	0.193967	0.234328	0.278736	-0.0139524	0.274499	0.072308	0.261107	0.264731	0.315153
sp|Q5TA45|INT11_HUMAN	CPSF3L	INT11_HUMAN Integrator complex subunit 11	25	6.4351	6.42188	6.10004	6.2491	6.40126	6.04314	6.38021	6.14477	6.05074	6.2346	6.49294	6.43689	6.14274	6.20925	6.02482	6.23252	6.30153	1.0212	1.0191	0.968025	0.99168	1.01583	0.958996	1.01249	0.975124	0.960202	0.989379	1.03038	1.02148	0.974801	0.985356	0.956088	0.989049	0.0302604	0.0272936	-0.0468835	-0.0120537	0.0226538	-0.0604038	0.0179018	-0.0363431	-0.0585906	-0.0154052	0.0431697	0.0306617	-0.0368198	-0.0212831	-0.064784	-0.0158865
sp|P37275-2|ZEB1_HUMAN	ZEB1	ZEB1_HUMAN Isoform 2 of Zinc finger E-box-binding homeobox 1	8	6.42329	6.15331	5.84913	6.2775	5.93802	6.66066	6.55142	6.27528	6.33909	6.28766	6.86422	6.63565	5.7854	5.61159	6.15625	6.19151	6.17581	1.04007	0.996357	0.947104	1.01647	0.961497	1.07851	1.06082	1.01611	1.02644	1.01811	1.11147	1.07446	0.936784	0.908641	0.996833	1.00254	0.0566846	-0.00526511	-0.0784057	0.0235623	-0.0566458	0.109037	0.0851799	0.023052	0.037648	0.0258954	0.152468	0.10361	-0.0942111	-0.138218	-0.00457597	0.00366352
sp|P56282|DPOE2_HUMAN	POLE2	DPOE2_HUMAN DNA polymerase epsilon subunit 2	12	6.25496	6.19414	6.45124	6.49231	5.90219	5.52921	6.21904	6.17567	6.33814	6.68273	6.27296	6.3518	6.17112	6.40808	6.35977	6.19665	6.34816	0.985318	0.975737	1.01624	1.02271	0.929748	0.870994	0.97966	0.972828	0.998421	1.0527	0.988154	1.00057	0.972111	1.00944	1.00183	0.976133	-0.0213384	-0.0354351	0.0232374	0.0323928	-0.105089	-0.199266	-0.0296472	-0.0397434	-0.00227953	0.0740985	-0.0171927	0.000826428	-0.0408067	0.0135531	0.00263553	-0.0348506
sp|Q96JG6|CC132_HUMAN	CCDC132	CC132_HUMAN Coiled-coil domain-containing protein 132	27	6.23032	6.09666	6.1901	6.41686	6.50214	5.81994	6.32929	5.73152	6.46136	6.40988	6.47065	6.26058	6.35168	6.08489	6.42321	6.22092	6.23348	0.999492	0.97805	0.99304	1.02942	1.0431	0.933657	1.01537	0.919473	1.03656	1.0283	1.03805	1.00435	1.01896	0.976162	1.03044	0.997984	-0.000732702	-0.0320199	-0.0100763	0.0418285	0.0608757	-0.0990347	0.0220047	-0.121121	0.0517989	0.0402584	0.0538717	0.00625735	0.0270993	-0.0348078	0.0432555	-0.00291101
sp|O14678|ABCD4_HUMAN	ABCD4	ABCD4_HUMAN ATP-binding cassette sub-family D member 4	2	7.28361	5.91256	6.52893	6.76768	6.11333	5.7975	5.27491	4.26971	6.29277	6.71248	7.10305	7.32254	5.89154	5.89135	5.99447	6.84358	6.6232	1.09971	0.892705	0.985767	1.02182	0.923018	0.875333	0.79643	0.64466	0.950111	1.01348	1.07245	1.10559	0.889531	0.889503	0.905072	1.03327	0.137126	-0.163744	-0.0206808	0.031134	-0.115569	-0.192096	-0.328381	-0.633389	-0.0738321	0.0193185	0.100911	0.144817	-0.168883	-0.168929	-0.143895	0.0472239
sp|Q3B7T1|EDRF1_HUMAN	EDRF1	EDRF1_HUMAN Erythroid differentiation-related factor 1	11	6.18724	6.01026	6.5637	6.47157	6.10032	5.86243	6.00639	5.89886	6.46734	6.30015	6.26901	6.4019	6.28214	6.65492	6.35968	6.16409	6.30819	0.980826	0.952771	1.0405	1.0259	0.967047	0.929336	0.952157	0.935111	1.02523	0.998725	0.993789	1.01485	0.99587	1.05496	1.00816	0.977156	-0.0279307	-0.0697993	0.0572826	0.0368891	-0.0483418	-0.105728	-0.0707285	-0.0967905	0.0359458	-0.00184051	-0.00898905	0.0212735	-0.00597059	0.0771946	0.0117275	-0.0333388
sp|Q6ZN55-2|ZN574_HUMAN	ZNF574	ZN574_HUMAN Isoform 2 of Zinc finger protein 574	10	6.1363	6.29226	6.57671	6.3774	6.24104	6.59496	5.69957	6.96327	6.1288	6.00476	5.68915	6.02655	5.94591	7.01814	6.06442	6.24075	6.34567	0.967006	0.991584	1.03641	1.005	0.983512	1.03929	0.898183	1.09733	0.965824	0.946277	0.896541	0.949711	0.937003	1.10597	0.955679	0.983466	-0.0484029	-0.0121936	0.0515941	0.00719644	-0.0239855	0.055592	-0.154919	0.133993	-0.0501673	-0.0796653	-0.157559	-0.0744396	-0.0938743	0.145317	-0.0654023	-0.0240525
sp|Q86XA9|HTR5A_HUMAN	HEATR5A	HTR5A_HUMAN HEAT repeat-containing protein 5A	11	6.01783	6.12555	6.10939	6.23479	6.25595	6.06787	6.30326	5.86652	6.37233	6.72069	6.49096	6.08969	6.41633	6.31651	6.35551	6.25683	6.12189	0.983002	1.0006	0.997958	1.01844	1.0219	0.991176	1.02963	0.958286	1.04091	1.09781	1.06029	0.99474	1.0481	1.03179	1.03816	1.02204	-0.0247338	0.000862264	-0.00294878	0.0263638	0.0312519	-0.0127869	0.0421211	-0.0614722	0.0578439	0.134632	0.0844547	-0.00760833	0.0677712	0.0451505	0.0540308	0.0314548
sp|Q8NBJ7|SUMF2_HUMAN	SUMF2	SUMF2_HUMAN Sulfatase-modifying factor 2	9	6.07279	5.95183	5.82796	5.78077	6.0569	6.97801	6.44366	6.23432	6.07885	6.55399	6.55453	6.7494	6.07772	5.97148	6.41902	6.24878	5.90834	1.02783	1.00736	0.986396	0.978409	1.02514	1.18104	1.0906	1.05517	1.02886	1.10928	1.10937	1.14235	1.02867	1.01069	1.08643	1.05762	0.0396072	0.0105811	-0.0197613	-0.0314906	0.0358274	0.240063	0.125128	0.07748	0.0410462	0.149621	0.14974	0.192007	0.040778	0.0153363	0.119601	0.0808223
sp|Q10570|CPSF1_HUMAN	CPSF1	CPSF1_HUMAN Cleavage and polyadenylation specificity factor subunit 1	27	5.88956	6.6207	6.48656	5.93791	6.19154	6.00628	6.09219	6.14663	6.9812	6.00038	5.9419	6.15204	6.06727	6.32972	6.44203	6.71407	6.23368	0.944796	1.06208	1.04057	0.952553	0.99324	0.96352	0.977302	0.986035	1.11992	0.962574	0.953193	0.986903	0.973304	1.01541	1.03342	1.07706	-0.0819248	0.0868991	0.0573689	-0.0701294	-0.00978639	-0.0536129	-0.0331237	-0.020289	0.16339	-0.0550308	-0.0691604	-0.0190198	-0.0390372	0.022057	0.0474307	0.107103
sp|Q6N063|OGFD2_HUMAN	OGFOD2	OGFD2_HUMAN 2-oxoglutarate and iron-dependent oxygenase domain-containing protein 2	2	5.01131	6.46989	5.91989	7.29238	6.59232	5.81894	6.80247	5.27508	6.30782	5.60041	7.87414	6.17762	5.45441	6.47149	6.63194	6.2999	6.17337	0.811763	1.04803	0.95894	1.18126	1.06786	0.942588	1.10191	0.85449	1.02178	0.907189	1.2755	1.00069	0.883539	1.04829	1.07428	1.0205	-0.30087	0.0676835	-0.0604873	0.240332	0.0947286	-0.0853013	0.140001	-0.226865	0.0310838	-0.140525	0.351065	0.000993453	-0.178635	0.0680402	0.103373	0.0292713
sp|Q96A47|ISL2_HUMAN	ISL2	ISL2_HUMAN Insulin gene enhancer protein ISL-2	3	5.53446	5.9073	6.33842	6.21198	5.65711	5.78183	5.61558	11.636	6.39826	5.55103	6.26185	6.46881	5.19415	5.57337	5.91756	5.95228	5.99804	0.922711	0.984872	1.05675	1.03567	0.94316	0.963953	0.936236	1.93997	1.06673	0.925474	1.04398	1.07849	0.865975	0.929199	0.986582	0.992371	-0.116049	-0.0219923	0.0796321	0.050562	-0.0844259	-0.052965	-0.0950561	0.956032	0.0931885	-0.111736	0.0620978	0.109009	-0.207603	-0.105941	-0.0194887	-0.0110487
sp|Q9UGI8|TES_HUMAN	TES	TES_HUMAN Testin	38	6.52005	5.95839	5.98386	6.20838	6.41754	6.40448	6.29794	6.14177	6.13882	6.3254	6.61733	6.68011	6.10903	5.8674	6.10387	6.22563	6.16767	1.05713	0.966068	0.970198	1.0066	1.04051	1.0384	1.02112	0.995801	0.995322	1.02557	1.07291	1.08308	0.990492	0.951315	0.989656	1.0094	0.0801575	-0.049803	-0.0436492	0.00949129	0.0572948	0.0543559	0.0301544	-0.00607109	-0.00676421	0.0364311	0.101524	0.115146	-0.0137823	-0.0720042	-0.0150013	0.0134943
sp|Q96K21|ZFY19_HUMAN	ZFYVE19	ZFY19_HUMAN Zinc finger FYVE domain-containing protein 19	11	6.44909	6.01649	5.98838	6.63814	6.39346	6.73486	6.48504	6.20463	5.88473	6.39606	6.60734	6.53783	5.94539	5.88485	5.81093	6.02276	6.27302	1.02807	0.959105	0.954624	1.0582	1.0192	1.07362	1.0338	0.989097	0.938101	1.01961	1.05329	1.04221	0.947771	0.93812	0.926336	0.960105	0.0399343	-0.0602392	-0.0669955	0.0816177	0.0274356	0.102487	0.0479542	-0.0158161	-0.0921851	0.0280222	0.0749083	0.0596506	-0.0773899	-0.0921557	-0.110392	-0.0587365
sp|P51970|NDUA8_HUMAN	NDUFA8	NDUA8_HUMAN NADH dehydrogenase [ubiquinone] 1 alpha subcomplex subunit 8	11	6.52981	5.74425	6.00915	5.87942	6.17209	6.68271	6.61004	7.06768	5.89692	6.28886	6.25556	6.61069	5.99669	6.85763	5.72722	5.67128	6.04066	1.08098	0.950931	0.994784	0.973308	1.02176	1.10629	1.09426	1.17002	0.976205	1.04109	1.03558	1.09437	0.992721	1.13525	0.948112	0.938851	0.112335	-0.0725871	-0.00754465	-0.0390317	0.0310535	0.145728	0.129953	0.226531	-0.034744	0.0580929	0.0504335	0.130095	-0.0105392	0.183004	-0.0768706	-0.0910312
sp|Q93083|MT1L_HUMAN	MT1L	MT1L_HUMAN Metallothionein-1L	2	5.6122	6.77963	5.54523	6.86403	2.79656	10.5198	5.43448	7.88676	4.48525	7.61449	7.50272	7.20652	5.53363	6.29954	4.32227	5.59688	6.20027	0.905154	1.09344	0.894353	1.10705	0.451038	1.69667	0.876491	1.272	0.723396	1.22809	1.21006	1.16229	0.892482	1.01601	0.69711	0.902683	-0.143765	0.128875	-0.161084	0.146724	-1.14868	0.762704	-0.19019	0.347101	-0.467143	0.296416	0.275082	0.216971	-0.164105	0.0229149	-0.520542	-0.147709
sp|P02795|MT2_HUMAN	MT2A	MT2_HUMAN Metallothionein-2	7	6.20373	5.6405	5.50803	6.23491	5.06157	7.64936	5.94742	6.08132	6.05283	6.76561	7.27219	7.10665	5.91617	6.08649	6.43744	6.0358	5.89679	1.05205	0.956537	0.934072	1.05734	0.85836	1.29721	1.00859	1.03129	1.02646	1.14734	1.23325	1.20517	1.00329	1.03217	1.09169	1.02357	0.0732055	-0.0641074	-0.098394	0.0804383	-0.220345	0.375409	0.0123335	0.0444541	0.0376794	0.19829	0.302459	0.269239	0.00473308	0.0456801	0.126557	0.0336146
sp|P80297|MT1X_HUMAN	MT1X	MT1X_HUMAN Metallothionein-1X	1	5.98727	5.53895	6.17983	7.21478	7.08535	6.44326	6.32451	6.82458	5.21497	5.15668	7.59815	6.54823	5.98221	6.66146	5.31317	5.92659	6.23021	0.961007	0.889047	0.991914	1.15803	1.13726	1.0342	1.01514	1.0954	0.837046	0.82769	1.21957	1.05105	0.960194	1.06922	0.852808	0.951267	-0.0573819	-0.169668	-0.0117131	0.211675	0.185559	0.0485106	0.0216735	0.13146	-0.256621	-0.272838	0.286368	0.0718248	-0.0586017	0.0965582	-0.229707	-0.072078
sp|P18031|PTN1_HUMAN	PTPN1	PTN1_HUMAN Tyrosine-protein phosphatase non-receptor type 1	47	6.172	6.22209	6.40236	6.30257	6.39357	5.64106	6.33483	6.36199	6.46665	6.41881	6.23587	6.22164	6.35675	6.24206	6.17954	6.04822	6.27475	0.983624	0.991607	1.02034	1.00443	1.01894	0.899009	1.00957	1.0139	1.03058	1.02296	0.993803	0.991535	1.01307	0.994789	0.984826	0.963897	-0.0238211	-0.0121599	0.0290447	0.00638111	0.0270626	-0.153593	0.0137468	0.019919	0.0434594	0.0327467	-0.00896828	-0.0122642	0.0187302	-0.0075369	-0.0220597	-0.0530485
sp|Q9BQT8|ODC_HUMAN	SLC25A21	ODC_HUMAN Mitochondrial 2-oxodicarboxylate carrier	30	6.55708	6.06154	5.47775	6.01563	5.89387	7.30578	6.47335	6.66576	5.93452	6.3839	6.68933	6.74832	6.03942	5.98395	5.82892	5.94088	6.028	1.08777	1.00556	0.908718	0.997948	0.977749	1.21197	1.07388	1.1058	0.984492	1.05904	1.10971	1.1195	1.00189	0.992692	0.966974	0.985547	0.121374	0.00800496	-0.138096	-0.00296358	-0.0324642	0.277359	0.102833	0.14509	-0.0225481	0.0827586	0.150182	0.162849	0.00273059	-0.0105813	-0.0484508	-0.0210028
sp|Q15386|UBE3C_HUMAN	UBE3C	UBE3C_HUMAN Ubiquitin-protein ligase E3C	37	6.25757	6.18445	6.22054	6.26628	6.32259	6.20336	6.48638	5.93072	6.22625	6.24591	6.45904	6.29238	6.2788	6.28314	6.15979	6.1828	6.23221	1.00407	0.992337	0.998127	1.00547	1.0145	0.995371	1.04078	0.951624	0.999044	1.0022	1.0364	1.00965	1.00748	1.00817	0.98838	0.992072	0.00585868	-0.0110985	-0.00270402	0.00786539	0.0207718	-0.006694	0.0576697	-0.0715366	-0.00138034	0.00316793	0.0515759	0.013862	0.010745	0.0117419	-0.0168627	-0.0114835
sp|P15907|SIAT1_HUMAN	ST6GAL1	SIAT1_HUMAN Beta-galactoside alpha-2,6-sialyltransferase 1	12	5.92009	6.02093	6.02619	6.08981	6.28969	6.55161	6.27906	6.27821	6.13972	6.35595	6.66472	6.60369	6.12197	6.23611	6.45261	5.96963	6.01426	0.984343	1.00111	1.00198	1.01256	1.0458	1.08935	1.04403	1.04389	1.02086	1.05681	1.10815	1.09801	1.01791	1.03689	1.07289	0.99258	-0.0227669	0.00160031	0.00286012	0.0180112	0.0646029	0.123463	0.0621626	0.0619672	0.0297868	0.0797217	0.148158	0.134886	0.0256099	0.0522603	0.101497	-0.0107445
sp|P53667|LIMK1_HUMAN	LIMK1	LIMK1_HUMAN LIM domain kinase 1	5	6.37636	6.15928	5.75175	6.48545	5.77031	5.67478	6.47116	7.91054	6.18464	6.66407	6.25134	6.06046	6.13011	6.74373	5.54605	5.81997	6.19321	1.02957	0.994521	0.928719	1.04719	0.931716	0.916291	1.04488	1.27729	0.998616	1.07603	1.00939	0.978565	0.989811	1.08889	0.895505	0.939734	0.0420457	-0.00792565	-0.106686	0.0665193	-0.102039	-0.126123	0.063337	0.353089	-0.00199775	0.105716	0.0134781	-0.0312601	-0.0147744	0.122859	-0.159227	-0.0896756
sp|P53671|LIMK2_HUMAN	LIMK2	LIMK2_HUMAN LIM domain kinase 2	8	5.84428	6.07377	6.51185	6.56172	6.06442	5.8964	5.67021	5.73624	6.82548	6.62966	6.36169	6.87546	6.19333	6.35114	6.38744	6.01693	6.24791	0.935398	0.972129	1.04225	1.05023	0.970633	0.94374	0.907538	0.918106	1.09244	1.0611	1.01821	1.10044	0.991265	1.01652	1.02233	0.963032	-0.0963472	-0.0407802	0.059695	0.0707015	-0.0430028	-0.0835381	-0.13997	-0.123267	0.127558	0.0855624	0.0260376	0.138084	-0.0126572	0.0236431	0.0318653	-0.0543449
sp|Q96C90|PP14B_HUMAN	PPP1R14B	PP14B_HUMAN Protein phosphatase 1 regulatory subunit 14B	8	6.13009	5.2522	5.59352	8.44998	6.35227	5.71831	7.14578	6.88684	4.74332	5.64269	6.62107	7.36455	6.32573	6.4078	5.97787	5.38798	6.35645	0.964389	0.826279	0.879976	1.32936	0.999343	0.899608	1.12418	1.08344	0.746222	0.887711	1.04163	1.1586	0.995168	1.00808	0.940442	0.84764	-0.0523124	-0.275299	-0.184464	0.410727	-0.000948461	-0.152632	0.168871	0.115621	-0.422323	-0.171838	0.0588437	0.212377	-0.00698872	0.0116084	-0.0885892	-0.238476
sp|O43187|IRAK2_HUMAN	IRAK2	IRAK2_HUMAN Interleukin-1 receptor-associated kinase-like 2	1	4.76381	6.67939	6.66262	4.94115	6.95755	6.09693	6.88712	5.83669	5.03435	6.79478	6.58199	8.71112	5.29388	7.55626	6.7334	4.46896	5.76174	0.8268	1.15927	1.15636	0.857579	1.20754	1.05817	1.19532	1.01301	0.873755	1.17929	1.14236	1.51189	0.918798	1.31145	1.16864	0.775626	-0.274389	0.213211	0.209584	-0.221658	0.272074	0.0815778	0.257396	0.0186453	-0.1947	0.237922	0.192019	0.596353	-0.12218	0.391167	0.22483	-0.366566
sp|Q9NW81-4|AT5SL_HUMAN	ATP5SL	AT5SL_HUMAN Isoform 4 of ATP synthase subunit s-like protein	8	6.03043	6.31511	6.13086	6.22487	6.06288	6.28276	6.54251	6.13876	6.26541	6.22882	6.22413	6.50529	6.29497	6.32815	6.21934	6.20569	6.17532	0.976538	1.02264	0.992801	1.00802	0.981792	1.0174	1.05946	0.99408	1.01459	1.00866	1.0079	1.05343	1.01938	1.02475	1.00713	1.00492	-0.0342524	0.0322946	-0.0104239	0.0115304	-0.02651	0.0248852	0.0833309	-0.00856605	0.0208956	0.0124456	0.0113589	0.0751001	0.0276862	0.0352705	0.0102482	0.00707832
sp|P62979|RS27A_HUMAN	RPS27A	RS27A_HUMAN Ubiquitin-40S ribosomal protein S27a	77	5.88406	6.17126	6.25813	6.79397	5.84577	5.97718	6.51661	6.49616	5.61444	6.03728	6.33648	6.3367	6.46216	6.41877	6.29749	6.55354	6.27685	0.937422	0.983177	0.997017	1.08238	0.931321	0.952257	1.0382	1.03494	0.894467	0.961832	1.0095	1.00953	1.02952	1.02261	1.00329	1.04408	-0.0932299	-0.0244768	-0.00431025	0.114213	-0.102649	-0.0705769	0.0540798	0.0495453	-0.1609	-0.0561432	0.0136397	0.0136898	0.0419746	0.032255	0.00473504	0.0622325
sp|P62987|RL40_HUMAN	UBA52	RL40_HUMAN Ubiquitin-60S ribosomal protein L40	1	6.33598	6.83879	6.00488	5.81099	5.70694	7.18174	4.61547	6.33766	7.51975	6.61527	6.00388	5.56433	4.99336	7.38111	6.9428	6.14705	6.24766	1.01414	1.09462	0.961141	0.930107	0.913452	1.14951	0.738752	1.01441	1.20361	1.05884	0.960981	0.890626	0.799237	1.18142	1.11126	0.983896	0.0202518	0.130425	-0.0571805	-0.104532	-0.130599	0.201017	-0.436838	0.0206343	0.267369	0.0824841	-0.0574208	-0.167108	-0.323305	0.240522	0.152202	-0.0234217
sp|P49642|PRI1_HUMAN	PRIM1	PRI1_HUMAN DNA primase small subunit	22	6.07972	6.22326	6.52805	6.31821	6.40777	5.54128	6.51691	5.83829	6.39933	6.50091	6.22671	6.04349	6.40035	6.41561	6.44074	6.11937	6.28731	0.966983	0.989813	1.03829	1.00491	1.01916	0.881344	1.03652	0.928583	1.01782	1.03397	0.990362	0.96122	1.01798	1.02041	1.0244	0.973289	-0.048438	-0.0147724	0.0542092	0.00707299	0.0273795	-0.182224	0.0517452	-0.106897	0.025478	0.0481988	-0.0139728	-0.057061	0.0257079	0.0291435	0.0347836	-0.0390598
sp|Q8N806|UBR7_HUMAN	UBR7	UBR7_HUMAN Putative E3 ubiquitin-protein ligase UBR7	20	6.45907	5.97586	6.01186	5.99253	6.22858	6.63219	6.35238	6.05333	6.32573	6.38998	6.80526	6.42985	5.98824	5.93247	6.33725	6.0854	6.10983	1.05716	0.978073	0.983965	0.980801	1.01944	1.0855	1.0397	0.990753	1.03534	1.04585	1.11382	1.05238	0.980099	0.970971	1.03722	0.996002	0.0801942	-0.0319859	-0.0233208	-0.027967	0.0277711	0.118353	0.056165	-0.0134032	0.0500997	0.0646792	0.155518	0.0736528	-0.0290002	-0.0424993	0.0527247	-0.00578014
sp|P17026|ZNF22_HUMAN	ZNF22	ZNF22_HUMAN Zinc finger protein 22	3	6.19429	6.44684	7.55778	5.55523	6.46467	7.3373	5.04004	6.19755	7.71177	6.35853	4.65155	5.18864	5.85585	6.40502	6.29496	6.73997	6.43853	0.962065	1.00129	1.17384	0.86281	1.00406	1.13959	0.782793	0.962571	1.19775	0.987574	0.722455	0.805873	0.9095	0.994795	0.977701	1.04682	-0.0557935	0.00185972	0.23123	-0.212886	0.00584427	0.188517	-0.353297	-0.0550345	0.26033	-0.0180392	-0.469021	-0.311376	-0.136854	-0.00752938	-0.0325352	0.0660097
sp|Q13029|PRDM2_HUMAN	PRDM2	PRDM2_HUMAN PR domain zinc finger protein 2	9	6.11692	6.34868	6.96809	5.87497	6.33882	7.22708	5.45303	7.12719	6.44138	5.92355	5.52232	5.45205	5.89309	6.77907	6.19118	6.34258	6.32716	0.966771	1.0034	1.1013	0.928531	1.00184	1.14223	0.861844	1.12644	1.01805	0.936209	0.872795	0.861689	0.931395	1.07142	0.978508	1.00244	-0.0487538	0.00489744	0.139204	-0.106978	0.00265508	0.191854	-0.214501	0.171774	0.0258106	-0.0950972	-0.196285	-0.21476	-0.102535	0.0995281	-0.0313448	0.00351059
sp|P05161|ISG15_HUMAN	ISG15	ISG15_HUMAN Ubiquitin-like protein ISG15	10	5.72457	5.9627	6.21666	7.00595	5.61705	5.64084	6.7601	5.52756	6.28001	6.67995	6.82291	6.66787	5.96647	6.70724	5.93706	6.48305	6.22747	0.919245	0.957484	0.998264	1.12501	0.901979	0.9058	1.08553	0.887609	1.00844	1.07266	1.09562	1.07072	0.958089	1.07704	0.953366	1.04104	-0.121479	-0.0626804	-0.00250649	0.169935	-0.148834	-0.142736	0.118398	-0.172003	0.0121207	0.101191	0.131741	0.0985798	-0.0617685	0.107073	-0.0688975	0.0580265
sp|Q9NPF0|CD320_HUMAN	CD320	CD320_HUMAN CD320 antigen	10	6.37144	6.13632	6.09981	6.22434	5.98557	6.82045	6.71734	5.57793	6.01794	6.47371	6.27477	6.40062	6.37617	6.26926	6.20868	6.04565	6.20798	1.02633	0.988457	0.982576	1.00264	0.964174	1.09866	1.08205	0.89851	0.969388	1.04281	1.01076	1.03103	1.02709	1.00987	1.00011	0.973852	0.0374961	-0.0167496	-0.025359	0.00379754	-0.0526347	0.135744	0.113767	-0.154393	-0.0448536	0.0604694	0.0154392	0.0440883	0.0385668	0.0141718	0.000163247	-0.0382259
sp|Q96P53|WDFY2_HUMAN	WDFY2	WDFY2_HUMAN WD repeat and FYVE domain-containing protein 2	3	6.09222	6.73547	5.45731	5.54487	6.11272	7.9036	5.48398	5.37137	7.46103	7.11246	6.63849	7.16052	5.33544	6.75544	5.89499	4.94008	5.95747	1.02262	1.13059	0.916045	0.930743	1.02606	1.32667	0.920522	0.90162	1.25238	1.19387	1.11431	1.20194	0.895589	1.13394	0.989513	0.829225	0.0322689	0.177079	-0.126509	-0.103546	0.0371153	0.407811	-0.119476	-0.149409	0.324676	0.255649	0.156156	0.265365	-0.159092	0.181351	-0.0152098	-0.270165
sp|Q8TAC1-2|RFESD_HUMAN	RFESD	RFESD_HUMAN Isoform 2 of Rieske domain-containing protein	6	6.51204	6.22356	5.9109	6.23776	6.29403	7.26852	6.11583	5.89688	5.50852	6.00241	7.20596	6.2846	6.27818	6.09381	6.39924	5.76777	6.22106	1.04677	1.0004	0.950143	1.00268	1.01173	1.16837	0.983084	0.947889	0.885463	0.964852	1.15832	1.01021	1.00918	0.979544	1.02864	0.927135	0.065948	0.000578487	-0.0737838	0.00386647	0.0168225	0.2245	-0.0246133	-0.0772097	-0.175497	-0.0516197	0.212029	0.0146593	0.0131848	-0.0298171	0.040739	-0.109148
sp|Q5T160|SYRM_HUMAN	RARS2	SYRM_HUMAN Probable arginine--tRNA ligase, mitochondrial	20	6.56767	6.21657	5.90617	6.15891	6.25759	6.53161	6.30478	6.06129	6.18832	6.27243	6.40994	6.68735	6.27248	5.93598	6.09868	6.13024	6.21233	1.0572	1.00068	0.950717	0.991401	1.00729	1.05139	1.01488	0.975687	0.996135	1.00967	1.03181	1.07646	1.00968	0.955516	0.981706	0.986786	0.0802472	0.000984323	-0.0729116	-0.0124594	0.0104727	0.0723042	0.0213116	-0.0355096	-0.00558667	0.01389	0.0451764	0.1063	0.0139015	-0.0656482	-0.0266374	-0.0191909
sp|O43447|PPIH_HUMAN	PPIH	PPIH_HUMAN Peptidyl-prolyl cis-trans isomerase H	33	6.38145	6.34101	6.1964	6.13184	6.11771	6.06471	6.28697	5.85609	6.4241	6.24732	6.52563	6.4477	6.15634	5.87348	6.59199	6.35725	6.26267	1.01897	1.01251	0.989417	0.979109	0.976853	0.96839	1.00388	0.935078	1.02578	0.997548	1.04199	1.02954	0.983021	0.937855	1.05258	1.0151	0.0271053	0.0179336	-0.0153487	-0.030459	-0.0337873	-0.0463404	0.00558587	-0.0968413	0.0367153	-0.00354158	0.0593382	0.0420056	-0.0247061	-0.0925635	0.073935	0.0216238
sp|P56270-2|MAZ_HUMAN	MAZ	MAZ_HUMAN Isoform 2 of Myc-associated zinc finger protein	15	6.06981	6.14839	6.73914	6.23178	6.40434	6.99352	5.4099	6.46649	6.92078	6.09462	5.59894	5.90828	5.92276	6.15202	6.40005	6.5392	6.29728	0.963878	0.976356	1.07017	0.989599	1.017	1.11056	0.859085	1.02687	1.09901	0.967818	0.889105	0.938227	0.940527	0.976933	1.01632	1.03842	-0.0530775	-0.0345201	0.0978357	-0.0150845	0.0243211	0.15129	-0.219127	0.038254	0.136206	-0.0471925	-0.169575	-0.0919906	-0.0884592	-0.0336686	0.0233544	0.0543853
sp|Q8IWE5|PKHM2_HUMAN	PLEKHM2	PKHM2_HUMAN Pleckstrin homology domain-containing family M member 2	12	6.27292	6.22653	6.30509	6.48409	6.35484	6.15739	6.31227	5.79958	6.28413	6.10735	6.54742	6.53107	5.99713	6.12509	6.1777	6.3174	6.32216	0.992212	0.984874	0.9973	1.02561	1.00517	0.973938	0.998436	0.917342	0.993985	0.966023	1.03563	1.03304	0.948589	0.968829	0.977151	0.999247	-0.0112798	-0.0219886	-0.00390001	0.0364871	0.00743883	-0.038098	-0.00225806	-0.124469	-0.00870395	-0.0498705	0.0505096	0.0469024	-0.0761447	-0.0456859	-0.0333472	-0.00108605
sp|Q5T1C6|THEM4_HUMAN	THEM4	THEM4_HUMAN Acyl-coenzyme A thioesterase THEM4	17	6.72009	6.05955	5.91778	6.12443	6.26841	6.58485	6.31212	5.96693	5.91048	6.07995	7.14067	6.54037	6.22221	6.06615	6.13531	5.95071	6.20546	1.08293	0.976486	0.95364	0.986942	1.01014	1.06114	1.01719	0.961561	0.952464	0.979774	1.15071	1.05397	1.0027	0.97755	0.988695	0.958947	0.114942	-0.0343281	-0.0684827	-0.0189632	0.0145608	0.0856118	0.0245859	-0.0565499	-0.0702634	-0.0294793	0.202521	0.0758335	0.00388835	-0.0327576	-0.0164025	-0.0604769
sp|Q9HCE5|MET14_HUMAN	METTL14	MET14_HUMAN Methyltransferase-like protein 14	17	6.33878	6.26058	5.62988	5.79185	6.25991	6.5425	6.25289	6.35634	6.25774	6.26108	6.76644	6.79973	6.01562	6.26584	6.1532	6.04761	6.00527	1.05554	1.04251	0.93749	0.964461	1.0424	1.08946	1.04123	1.05846	1.04204	1.0426	1.12675	1.13229	1.00172	1.04339	1.02463	1.00705	0.0779755	0.0600666	-0.0931255	-0.0522055	0.0599122	0.123612	0.0582934	0.0819666	0.059412	0.0601818	0.172167	0.179248	0.00248372	0.0612782	0.0351072	0.0101354
sp|O43542|XRCC3_HUMAN	XRCC3	XRCC3_HUMAN DNA repair protein XRCC3	6	6.47544	5.89416	5.56768	6.63312	6.46013	6.58603	6.28681	5.89922	6.35076	6.54126	6.8089	6.33228	6.10393	5.98175	5.83776	6.24076	6.1426	1.05419	0.959555	0.906404	1.07986	1.05169	1.07219	1.02348	0.960378	1.03389	1.0649	1.10847	1.03088	0.993705	0.973814	0.950373	1.01598	0.0761288	-0.0595632	-0.141773	0.110838	0.0727138	0.10056	0.0334787	-0.0583252	0.0480798	0.0907191	0.148572	0.0438756	-0.00911102	-0.0382818	-0.0734345	0.0228723
sp|Q9NX20|RM16_HUMAN	MRPL16	RM16_HUMAN 39S ribosomal protein L16, mitochondrial	8	5.82503	6.88348	6.37272	5.10845	6.40449	6.53362	5.40983	4.9042	8.02057	6.91757	5.8163	5.95392	6.35315	6.19905	6.639	6.65863	6.04742	0.963226	1.13825	1.05379	0.844732	1.05905	1.0804	0.894568	0.810957	1.32628	1.14389	0.961782	0.984539	1.05056	1.02507	1.09782	1.10107	-0.0540543	0.186818	0.0755895	-0.243434	0.0827639	0.111563	-0.160737	-0.302302	0.407385	0.193946	-0.0562181	-0.0224799	0.0711523	0.0357274	0.134646	0.138906
sp|P40429|RL13A_HUMAN	RPL13A	RL13A_HUMAN 60S ribosomal protein L13a	54	6.17282	6.2217	7.06044	5.8934	6.80222	7.34882	5.18353	6.52191	6.48645	5.95376	4.92366	5.36602	5.8556	7.60105	6.37554	6.23309	6.33709	0.974078	0.981791	1.11415	0.929985	1.0734	1.15965	0.817967	1.02916	1.02357	0.93951	0.776959	0.846764	0.92402	1.19945	1.00607	0.983589	-0.0378908	-0.0265117	0.155938	-0.10472	0.102185	0.213692	-0.289886	0.041474	0.0336086	-0.0900194	-0.364089	-0.239968	-0.114003	0.262378	0.00872704	-0.023873
sp|Q96RN5|MED15_HUMAN	MED15	MED15_HUMAN Mediator of RNA polymerase II transcription subunit 15	15	6.24882	6.39402	6.59312	6.64165	6.50229	5.66434	6.32863	6.32077	5.9929	6.0608	6.25115	6.13369	6.38514	6.07747	6.29916	6.10606	6.4694	0.965904	0.988348	1.01912	1.02662	1.00508	0.875558	0.97824	0.977025	0.926345	0.936841	0.966264	0.948108	0.986975	0.939418	0.973685	0.943837	-0.0500487	-0.0169092	0.0273289	0.0379092	0.00731543	-0.191725	-0.0317393	-0.0335322	-0.110378	-0.0941242	-0.0495109	-0.0768772	-0.0189142	-0.0901616	-0.038473	-0.0833907
sp|Q9UID6|ZN639_HUMAN	ZNF639	ZN639_HUMAN Zinc finger protein 639	4	5.97326	5.95856	6.21925	6.83096	5.49905	5.35043	6.46221	6.67557	6.6941	6.21835	6.67052	6.82808	6.40201	5.83323	6.35506	6.02938	6.24551	0.956409	0.954055	0.995796	1.09374	0.880481	0.856685	1.0347	1.06886	1.07183	0.995652	1.06805	1.09328	1.02506	0.933988	1.01754	0.965395	-0.0643003	-0.0678551	-0.0060782	0.12927	-0.183636	-0.223164	0.0492088	0.0960722	0.100071	-0.00628699	0.0949804	0.128661	0.0357061	-0.0985238	0.0250869	-0.0508092
sp|Q06203|PUR1_HUMAN	PPAT	PUR1_HUMAN Amidophosphoribosyltransferase	62	6.74422	6.12632	5.97323	6.34139	6.27844	6.61632	6.63977	5.74435	5.59619	6.16068	6.55335	6.5984	6.29182	6.06648	6.0706	6.19844	6.29629	1.07114	0.973005	0.94869	1.00716	0.997165	1.05083	1.05455	0.912339	0.888808	0.978462	1.04083	1.04798	0.99929	0.963501	0.964155	0.984459	0.0991496	-0.0394813	-0.0759907	0.0102971	-0.00409585	0.071527	0.0766313	-0.132358	-0.170057	-0.0314124	0.0577306	0.0676142	-0.00102459	-0.0536423	-0.0526629	-0.0225968
sp|Q13129|RLF_HUMAN	RLF	RLF_HUMAN Zinc finger protein Rlf	4	5.54628	7.83212	7.69628	5.05654	5.62848	5.59205	4.68949	6.24557	8.28456	5.43864	4.86641	5.55096	6.69323	6.5419	6.80589	7.5316	6.5328	0.848989	1.19889	1.1781	0.774023	0.861572	0.855995	0.717837	0.956032	1.26815	0.832512	0.744919	0.849705	1.02456	1.00139	1.0418	1.15289	-0.236182	0.2617	0.236459	-0.369552	-0.214957	-0.224325	-0.478272	-0.0648693	0.342722	-0.264457	-0.424845	-0.234965	0.035	0.00200713	0.0590813	0.205254
sp|Q6UWE0|LRSM1_HUMAN	LRSAM1	LRSM1_HUMAN E3 ubiquitin-protein ligase LRSAM1	17	6.22721	6.21831	6.22999	6.20544	6.42551	6.24995	6.48131	6.20745	6.17282	6.41355	6.54988	6.45897	6.32245	5.73405	6.10068	6.00243	6.22024	1.00112	0.99969	1.00157	0.997621	1.033	1.00478	1.04197	0.997944	0.992377	1.03108	1.053	1.03838	1.01643	0.921838	0.980779	0.964984	0.00161627	-0.000447125	0.00226018	-0.00343616	0.0468413	0.00687498	0.0593158	-0.00296893	-0.0110399	0.0441535	0.0744988	0.0543345	0.0235141	-0.117415	-0.0279996	-0.051423
sp|Q9NVM9|ASUN_HUMAN	ASUN	ASUN_HUMAN Protein asunder homolog	32	6.26537	6.0449	6.2417	6.22077	6.42862	5.85616	6.27118	5.71672	6.48853	6.59494	6.52236	6.37408	6.29397	6.28718	6.26573	6.12779	6.19318	1.01166	0.976057	1.00783	1.00445	1.03802	0.945581	1.01259	0.923066	1.04769	1.06487	1.05315	1.02921	1.01627	1.01518	1.01171	0.989441	0.0167182	-0.0349631	0.0112575	0.00641162	0.0538275	-0.0807266	0.0180554	-0.115494	0.0672101	0.090678	0.0747125	0.0415356	0.0232888	0.0217315	0.0168011	-0.0153147
sp|Q96E09|F122A_HUMAN	FAM122A	F122A_HUMAN Protein FAM122A	9	6.42435	6.22946	5.85806	6.0649	5.86308	6.95368	6.4432	5.82116	5.83678	6.23822	7.06209	6.50851	6.20701	6.20435	6.26376	6.02138	6.14419	1.0456	1.01388	0.95343	0.987095	0.954247	1.13175	1.04867	0.947425	0.949967	1.0153	1.14939	1.05929	1.01022	1.00979	1.01946	0.980012	0.0643271	0.0198837	-0.0688004	-0.0187396	-0.0675647	0.178553	0.068554	-0.0779167	-0.0740507	0.021911	0.200872	0.0831039	0.0146751	0.0140567	0.0278055	-0.0291293
sp|Q9Y3T6|R3HC1_HUMAN	R3HCC1	R3HC1_HUMAN R3H and coiled-coil domain-containing protein 1	8	6.15276	6.47601	6.86643	5.9549	6.1814	5.39769	5.91136	7.11212	6.77439	6.15633	6.06396	5.95866	6.24078	6.55038	6.22728	5.97555	6.36252	0.967031	1.01784	1.0792	0.935933	0.971533	0.848357	0.92909	1.11781	1.06473	0.967592	0.953074	0.936524	0.980865	1.02953	0.978744	0.939179	-0.0483657	0.0255058	0.109961	-0.0955221	-0.0416658	-0.237257	-0.106109	0.16068	0.0904916	-0.0475289	-0.0693392	-0.0946115	-0.0278731	0.0419792	-0.0309973	-0.0905279
sp|Q7Z5U6|WDR53_HUMAN	WDR53	WDR53_HUMAN WD repeat-containing protein 53	4	6.25855	5.71526	6.30426	6.65029	5.84305	6.64336	6.61373	6.11155	6.29923	5.90128	6.34594	6.41573	6.08381	6.29799	6.66131	5.85466	6.23209	1.00425	0.91707	1.01158	1.0671	0.937575	1.06599	1.06124	0.980658	1.01077	0.946918	1.01827	1.02947	0.976207	1.01057	1.06887	0.939438	0.00611238	-0.124897	0.016611	0.0937012	-0.0929944	0.092197	0.0857481	-0.0281777	0.0154594	-0.0786882	0.0261178	0.0418974	-0.034741	0.0151754	0.0960899	-0.0901307
sp|Q969Q6|P2R3C_HUMAN	PPP2R3C	P2R3C_HUMAN Serine/threonine-protein phosphatase 2A regulatory subunit B'' subunit gamma	2	6.81623	5.98571	5.90888	6.13351	6.10945	6.07344	5.73788	6.54691	6.08808	5.94729	6.85341	7.06367	5.5975	6.75844	6.14128	6.23832	6.21108	1.09743	0.963714	0.951345	0.987511	0.983637	0.977839	0.923813	1.05407	0.980196	0.957529	1.10342	1.13727	0.901212	1.08813	0.988762	1.00439	0.134129	-0.0533223	-0.07196	-0.0181318	-0.0238022	-0.0323308	-0.114327	0.0759694	-0.0288574	-0.0626123	0.141977	0.185573	-0.150062	0.121846	-0.0163053	0.00631283
sp|Q8IWB7|WDFY1_HUMAN	WDFY1	WDFY1_HUMAN WD repeat and FYVE domain-containing protein 1	10	6.66583	5.98751	5.82706	6.16385	5.96657	7.08865	6.46903	5.63964	5.94552	6.17808	7.00098	6.80064	6.13935	5.94199	6.00109	6.18422	6.16106	1.08193	0.971831	0.945788	1.00045	0.968432	1.15056	1.04999	0.915368	0.965015	1.00276	1.13633	1.10381	0.996476	0.964442	0.974035	1.00376	0.113605	-0.041223	-0.080411	0.000652583	-0.0462774	0.202332	0.0703702	-0.127576	-0.0513762	0.00397938	0.184378	0.142491	-0.00509325	-0.052233	-0.0379546	0.00541247
sp|Q9BV68-2|RN126_HUMAN	RNF126	RN126_HUMAN Isoform 2 of E3 ubiquitin-protein ligase RNF126	6	6.44302	5.94421	5.97946	6.20409	6.02945	6.96815	6.6731	5.56596	5.8052	5.93985	7.12029	6.69425	6.10302	6.121	6.27775	6.13121	6.14269	1.04889	0.967688	0.973426	1.00999	0.981564	1.13438	1.08635	0.90611	0.945058	0.966978	1.15915	1.08979	0.993541	0.996468	1.02199	0.99813	0.0688653	-0.0473867	-0.0388565	0.0143479	-0.0268453	0.181904	0.119485	-0.142241	-0.081526	-0.0484453	0.213064	0.124051	-0.00934843	-0.00510438	0.0313758	-0.00269993
sp|Q96G28|CC104_HUMAN	CCDC104	CC104_HUMAN Coiled-coil domain-containing protein 104	8	5.9849	6.19026	6.16843	5.95139	6.30515	6.18806	6.05898	6.3012	6.61312	6.61387	6.80918	6.38264	6.23339	6.24397	5.83834	6.11711	6.07374	0.985372	1.01918	1.01559	0.979855	1.0381	1.01882	0.997569	1.03745	1.0888	1.08893	1.12108	1.05086	1.02628	1.02803	0.961242	1.00714	-0.0212592	0.0274137	0.022317	-0.0293597	0.0539444	0.0269008	-0.0035114	0.0530403	0.122745	0.122908	0.164895	0.0715669	0.0374306	0.0398773	-0.0570281	0.0102639
sp|O95299|NDUAA_HUMAN	NDUFA10	NDUAA_HUMAN NADH dehydrogenase [ubiquinone] 1 alpha subcomplex subunit 10, mitochondrial	22	6.3967	6.41821	6.24384	5.86654	6.48303	5.62905	6.38307	5.81808	6.57679	6.05852	6.61807	5.98875	6.56833	6.29841	6.61644	6.03618	6.23132	1.02654	1.02999	1.00201	0.94146	1.04039	0.903348	1.02435	0.933683	1.05544	0.972269	1.06207	0.961072	1.05408	1.01077	1.0618	0.968684	0.0377894	0.0426326	0.00289518	-0.0870285	0.0571299	-0.146647	0.0347121	-0.0989953	0.0778452	-0.040573	0.0868722	-0.0572835	0.0759882	0.0154493	0.0865168	-0.0459026
sp|P54886|P5CS_HUMAN	ALDH18A1	P5CS_HUMAN Delta-1-pyrroline-5-carboxylate synthase	43	6.69516	6.97817	6.95031	7.38432	4.60249	4.271	4.5929	4.57406	7.16946	7.0541	6.7293	6.69476	6.48478	6.71129	6.49115	6.61674	7.00199	0.95618	0.996598	0.992619	1.0546	0.657312	0.609969	0.655942	0.653251	1.02392	1.00744	0.961055	0.956122	0.926134	0.958483	0.927044	0.94498	-0.0646465	-0.00491626	-0.0106877	0.0767001	-0.60535	-0.713191	-0.60836	-0.61429	0.0340995	0.010697	-0.0573086	-0.0647327	-0.110707	-0.0611749	-0.109291	-0.0816444
sp|P54886-2|P5CS_HUMAN	ALDH18A1	P5CS_HUMAN Isoform Short of Delta-1-pyrroline-5-carboxylate synthase	1	6.77147	7.19894	7.52551	6.92671	5.12311	4.57621	5.34095	2.72426	7.52238	6.18052	6.73714	8.14845	6.57026	5.92436	6.11288	6.61686	7.10566	0.952969	1.01313	1.05909	0.974816	0.72099	0.644023	0.751648	0.383393	1.05865	0.869803	0.948137	1.14676	0.924652	0.833753	0.860284	0.93121	-0.0694991	0.0188163	0.0828212	-0.0367979	-0.471948	-0.634815	-0.411872	-1.3831	0.082221	-0.20124	-0.0768319	0.197558	-0.113018	-0.262309	-0.217116	-0.102821
sp|Q96BJ3|AIDA_HUMAN	AIDA	AIDA_HUMAN Axin interactor, dorsalization-associated protein	15	6.4216	6.39191	6.07914	5.78304	6.31471	6.21986	6.50323	5.95335	6.32793	6.39594	6.77747	6.07436	6.24306	5.95267	6.36553	6.19619	6.16892	1.04096	1.03615	0.985446	0.937447	1.02363	1.00826	1.05419	0.965055	1.02578	1.0368	1.09865	0.984671	1.01202	0.964945	1.03187	1.00442	0.0579143	0.0512286	-0.0211513	-0.0931904	0.033698	0.0118636	0.0761379	-0.0513168	0.0367151	0.0521379	0.135728	-0.0222861	0.0172348	-0.0514816	0.0452621	0.00636286
sp|Q96IZ6|MET2A_HUMAN	METTL2A	MET2A_HUMAN Methyltransferase-like protein 2A	12	6.17549	6.50595	6.18838	6.25615	5.97462	5.40828	6.35209	5.57431	6.68169	6.53971	6.53054	6.21539	6.49896	6.64657	6.29411	6.15776	6.28149	0.983125	1.03573	0.985177	0.995966	0.951147	0.860986	1.01124	0.887418	1.06371	1.04111	1.03965	0.989477	1.03462	1.05812	1.00201	0.980302	-0.0245538	0.0506523	-0.0215456	-0.00583228	-0.0722604	-0.215938	0.016124	-0.172314	0.0891057	0.0581193	0.0560949	-0.0152625	0.0491015	0.0815026	0.002895	-0.0287017
sp|Q6P1Q9|MET2B_HUMAN	METTL2B	MET2B_HUMAN Methyltransferase-like protein 2B	1	6.85729	6.17396	5.99516	5.886	6.45241	5.67013	5.79653	5.62486	7.29725	6.68358	5.9058	6.11912	6.69876	6.26186	5.87561	6.70167	6.2281	1.10102	0.991307	0.962598	0.945071	1.03602	0.910411	0.930706	0.903142	1.17167	1.07313	0.94825	0.982501	1.07557	1.00542	0.943403	1.07604	0.138846	-0.0125966	-0.0549944	-0.0815051	0.0510454	-0.135411	-0.103603	-0.146975	0.22856	0.101828	-0.0766602	-0.0254685	0.105101	0.00779857	-0.084054	0.105728
sp|Q01970|PLCB3_HUMAN	PLCB3	PLCB3_HUMAN 1-phosphatidylinositol 4,5-bisphosphate phosphodiesterase beta-3	33	6.44217	6.26977	6.22119	6.44259	6.2249	6.1701	6.18655	6.36386	6.46108	6.25971	6.31982	6.4167	5.95845	5.84336	6.27615	6.14359	6.34393	1.01549	0.98831	0.980652	1.01555	0.981237	0.972599	0.975192	1.00314	1.01847	0.986724	0.9962	1.01147	0.939236	0.921095	0.989316	0.96842	0.0221699	-0.0169643	-0.0281863	0.0222639	-0.0273262	-0.040083	-0.0362418	0.00452525	0.0263985	-0.019281	-0.00549338	0.0164547	-0.0904398	-0.118579	-0.015497	-0.0462949
sp|Q7Z4G1|COMD6_HUMAN	COMMD6	COMD6_HUMAN COMM domain-containing protein 6	3	5.56998	6.67488	5.87694	6.88837	5.12874	6.48122	6.30767	5.22865	5.86783	6.5196	6.14796	6.97911	6.48911	6.70284	6.25859	6.87852	6.25254	0.890834	1.06755	0.939928	1.10169	0.820265	1.03657	1.00882	0.836244	0.938471	1.04271	0.983274	1.1162	1.03784	1.07202	1.00097	1.10012	-0.166771	0.0942989	-0.0893778	0.13972	-0.285839	0.0518224	0.0126642	-0.258004	-0.0916159	0.0603405	-0.0243352	0.1586	0.0535777	0.10033	0.00139471	0.137655
sp|O94972|TRI37_HUMAN	TRIM37	TRI37_HUMAN E3 ubiquitin-protein ligase TRIM37	3	6.43517	6.19191	6.50926	6.26272	5.95511	6.23376	6.63053	6.74041	6.29492	6.50461	6.37203	5.66651	5.68091	6.62253	6.09454	5.80505	6.34976	1.01345	0.97514	1.02512	0.986292	0.937847	0.981731	1.04422	1.06152	0.991363	1.02439	1.00351	0.892397	0.894665	1.04296	0.959806	0.914215	0.0192751	-0.0363187	0.0357903	-0.0199138	-0.092575	-0.0266006	0.062421	0.0861331	-0.0125152	0.0347594	0.00504986	-0.164243	-0.160581	0.0606793	-0.0591859	-0.129395
sp|Q96G04|FA86A_HUMAN	FAM86A	FA86A_HUMAN Protein FAM86A	3	6.29117	6.47458	5.98458	5.50348	6.65232	6.69612	6.05716	6.08602	6.56334	6.42536	6.53836	6.28207	6.2536	5.5934	6.67142	5.92701	6.06345	1.03756	1.0678	0.986992	0.907648	1.09712	1.10434	0.998962	1.00372	1.08244	1.05969	1.07832	1.03605	1.03136	0.922478	1.10027	0.977498	0.0531889	0.0946471	-0.0188895	-0.139795	0.133718	0.143186	-0.00149797	0.00535958	0.114291	0.0836378	0.108789	0.0511005	0.0445475	-0.116414	0.137854	-0.032835
sp|Q9NX04|CA109_HUMAN	C1orf109	CA109_HUMAN Uncharacterized protein C1orf109	3	5.56159	5.8564	5.8222	6.13711	3.74853	7.48032	6.48215	7.53819	6.4214	6.43181	6.26116	6.724	6.08909	6.51797	6.83146	6.09664	5.84432	0.951622	1.00207	0.996214	1.0501	0.641397	1.27993	1.10914	1.28983	1.09874	1.10052	1.07132	1.15052	1.04188	1.11526	1.1689	1.04317	-0.071539	0.00297769	-0.00547201	0.070523	-0.640711	0.356064	0.149436	0.367182	0.135851	0.138188	0.0993936	0.202283	0.0591902	0.157386	0.225158	0.060978
sp|Q9BPZ3|PAIP2_HUMAN	PAIP2	PAIP2_HUMAN Polyadenylate-binding protein-interacting protein 2	6	5.467	6.17966	6.36267	6.28975	5.29349	5.84587	6.04628	6.27191	7.19551	6.69653	5.62213	6.09949	6.64517	6.69653	6.91734	6.37067	6.07477	0.899952	1.01727	1.04739	1.03539	0.871389	0.96232	0.99531	1.03245	1.18449	1.10235	0.925489	1.00407	1.0939	1.10235	1.1387	1.04871	-0.15208	0.0246977	0.0668025	0.0501729	-0.198611	-0.055412	-0.006782	0.0460751	0.244267	0.140584	-0.111713	0.00585883	0.129476	0.140584	0.187388	0.0686153
sp|P10643|CO7_HUMAN	C7	CO7_HUMAN Complement component C7	8	6.32371	6.23888	6.27947	6.59725	5.5199	7.6229	6.47034	7.17278	5.54277	6.40451	6.44219	6.37193	5.67518	6.05827	5.49085	5.78906	6.35983	0.994321	0.980983	0.987365	1.03733	0.867932	1.1986	1.01738	1.12783	0.871528	1.00703	1.01295	1.0019	0.892348	0.952584	0.863365	0.910254	-0.00821643	-0.0277006	-0.0183448	0.0528771	-0.204346	0.261352	0.0248539	0.173545	-0.19838	0.0101006	0.0185636	0.00274278	-0.164321	-0.0700818	-0.211958	-0.135659
sp|O15160|RPAC1_HUMAN	POLR1C	RPAC1_HUMAN DNA-directed RNA polymerases I and III subunit RPAC1	19	5.91281	6.05968	6.39722	6.52915	6.33359	5.74487	6.2571	6.52008	6.38241	6.20755	6.36801	6.24067	6.21207	6.5263	6.15164	6.15684	6.22471	0.949892	0.973487	1.02771	1.04891	1.01749	0.922913	1.0052	1.04745	1.02533	0.997242	1.02302	1.00256	0.997969	1.04845	0.988261	0.989096	-0.0741639	-0.0387662	0.0394373	0.0688874	0.0250157	-0.115734	0.00748638	0.0668819	0.0360935	-0.00398381	0.0328348	0.00369314	-0.0029337	0.0682575	-0.0170367	-0.0158177
sp|Q99567|NUP88_HUMAN	NUP88	NUP88_HUMAN Nuclear pore complex protein Nup88	26	6.1243	6.7197	6.62223	5.63433	6.18576	5.60355	5.94773	5.49749	7.62177	6.17474	5.8963	5.6202	6.91459	6.30406	6.71517	6.41808	6.27514	0.975962	1.07084	1.05531	0.897881	0.985756	0.892976	0.947824	0.876074	1.2146	0.984	0.939628	0.895629	1.1019	1.00461	1.07012	1.02278	-0.0351027	0.0987492	0.0776695	-0.155404	-0.0206968	-0.163307	-0.0773085	-0.190875	0.280478	-0.0232693	-0.0898377	-0.159026	0.139996	0.00663362	0.0977763	0.0324941
sp|Q9H061|T126A_HUMAN	TMEM126A	T126A_HUMAN Transmembrane protein 126A	9	5.823	6.14315	6.18019	6.96696	4.89118	6.95365	6.70232	6.62682	5.90442	6.42617	6.40117	6.72285	6.18003	5.48425	6.29768	6.29616	6.27833	0.927477	0.97847	0.984369	1.10968	0.779058	1.10756	1.06753	1.05551	0.940445	1.02355	1.01957	1.0708	0.984344	0.873521	1.00308	1.00284	-0.108617	-0.0314011	-0.0227285	0.15015	-0.360197	0.147391	0.0942809	0.077937	-0.0885844	0.0335794	0.0279559	0.0986932	-0.0227659	-0.195085	0.00444074	0.00409249
sp|Q8TBP6|S2540_HUMAN	SLC25A40	S2540_HUMAN Solute carrier family 25 member 40	9	6.00025	5.99894	5.82181	6.74276	5.9479	6.58831	6.92196	6.34743	5.94868	6.45827	6.69281	6.76693	5.84248	5.78309	5.88913	6.24925	6.14094	0.97709	0.976877	0.948032	1.098	0.968565	1.07285	1.12718	1.03363	0.968692	1.05167	1.08987	1.10194	0.951398	0.941727	0.958995	1.01764	-0.0334369	-0.0337519	-0.0769918	0.13488	-0.0460791	0.101449	0.172721	0.0477131	-0.0458899	0.0726882	0.124153	0.140042	-0.0718786	-0.086619	-0.060405	0.0252235
sp|Q6P1K2|PMF1_HUMAN	PMF1	PMF1_HUMAN Polyamine-modulated factor 1	9	4.62566	6.43129	6.51234	6.77799	2.92668	6.04584	6.40352	6.79822	6.84296	7.01095	6.46081	6.78202	6.49075	6.61358	6.68385	6.59354	6.08682	0.759947	1.05659	1.06991	1.11355	0.480822	0.993267	1.05203	1.11688	1.12423	1.15182	1.06144	1.11421	1.06636	1.08654	1.09809	1.08325	-0.396029	0.0794194	0.0974873	0.155169	-1.05642	-0.0097459	0.0731765	0.159468	0.168932	0.203921	0.0860263	0.156026	0.0926965	0.119743	0.134991	0.115365
sp|Q9H6D7|HAUS4_HUMAN	HAUS4	HAUS4_HUMAN HAUS augmin-like complex subunit 4	20	5.96135	6.46842	6.52793	6.11689	5.33353	5.60903	6.02959	6.16255	7.19106	6.44424	6.23445	6.26404	6.36961	6.49799	6.57981	6.20952	6.26865	0.950979	1.03187	1.04136	0.975791	0.850826	0.894775	0.961865	0.983075	1.14715	1.02801	0.994545	0.999265	1.01611	1.03659	1.04964	0.990568	-0.0725151	0.0452592	0.0584714	-0.0353559	-0.233064	-0.160403	-0.0560943	-0.0246268	0.19805	0.039856	-0.00789191	-0.00106078	0.0230508	0.0518393	0.0698917	-0.0136725
sp|Q9UBF8-2|PI4KB_HUMAN	PI4KB	PI4KB_HUMAN Isoform 2 of Phosphatidylinositol 4-kinase beta	20	6.48405	6.18294	6.14343	6.27263	6.24238	6.02693	6.32009	6.56965	6.03097	6.24349	6.67405	6.57783	6.04801	6.07288	6.08037	6.0303	6.27076	1.03401	0.985995	0.979694	1.0003	0.995474	0.961116	1.00787	1.04766	0.96176	0.995651	1.06431	1.04897	0.964478	0.968444	0.969638	0.961653	0.0482543	-0.0203479	-0.0295965	0.000429586	-0.0065447	-0.0572176	0.0113042	0.0671756	-0.0562508	-0.00628818	0.0899216	0.0689708	-0.0521804	-0.04626	-0.0444818	-0.0564111
sp|P48556|PSMD8_HUMAN	PSMD8	PSMD8_HUMAN 26S proteasome non-ATPase regulatory subunit 8	28	6.26761	6.13662	6.04235	5.97337	5.24052	6.66954	6.2146	6.40729	6.22877	6.30581	6.4806	6.53224	6.18709	6.44013	6.60852	6.26491	6.10499	1.02664	1.00518	0.98974	0.978441	0.8584	1.09247	1.01795	1.04952	1.02028	1.03289	1.06153	1.06998	1.01345	1.0549	1.08248	1.0262	0.0379271	0.00745591	-0.0148786	-0.0314433	-0.220278	0.127599	0.0256732	0.0697259	0.028959	0.0466934	0.086139	0.0975895	0.0192727	0.0771015	0.114339	0.0373054
sp|A8MWY0|K132L_HUMAN	KIAA1324L	K132L_HUMAN UPF0577 protein KIAA1324-like	10	5.90835	6.27567	5.95285	6.23881	6.01329	6.77039	6.45288	6.52024	5.85969	6.18866	6.72248	6.86439	6.07133	6.15511	5.87092	6.13494	6.09392	0.969548	1.02982	0.976851	1.02378	0.986769	1.11101	1.0589	1.06996	0.961563	1.01555	1.10315	1.12643	0.996293	1.01004	0.963406	1.00673	-0.0446153	0.0423989	-0.03379	0.0339003	-0.019216	0.151868	0.0825726	0.0975545	-0.0565462	0.0222565	0.141623	0.171761	-0.00535797	0.0144141	-0.053784	0.00967867
sp|P62633|CNBP_HUMAN	CNBP	CNBP_HUMAN Cellular nucleic acid-binding protein	20	6.53622	5.83846	6.00717	6.06953	5.94548	7.13079	5.88436	6.36948	6.01752	6.28837	6.50543	6.61914	6.05921	6.00371	6.41442	6.31071	6.11285	1.06926	0.955113	0.982713	0.992914	0.972621	1.16653	0.962622	1.04198	0.984406	1.02871	1.06422	1.08282	0.991226	0.982147	1.04933	1.03237	0.0966126	-0.0662561	-0.0251585	-0.0102592	-0.0400507	0.222218	-0.0549585	0.0593316	-0.022675	0.0408421	0.0898004	0.1148	-0.0127143	-0.0259897	0.0694748	0.0459583
sp|P62633-3|CNBP_HUMAN	CNBP	CNBP_HUMAN Isoform 3 of Cellular nucleic acid-binding protein	1	6.35532	6.468	7.74249	6.14224	6.8234	6.84889	5.75271	7.34045	5.48097	5.28349	5.8092	6.54875	5.87391	5.26848	5.94865	6.31306	6.67701	0.951821	0.968697	1.15957	0.919908	1.02192	1.02574	0.861569	1.09936	0.820872	0.791296	0.87003	0.98079	0.879721	0.789047	0.890915	0.945492	-0.071238	-0.0458831	0.213595	-0.120438	0.0312881	0.0366674	-0.214961	0.136666	-0.284772	-0.337712	-0.200863	-0.0279832	-0.184882	-0.341816	-0.16664	-0.0808633
sp|Q06330|SUH_HUMAN	RBPJ	SUH_HUMAN Recombining binding protein suppressor of hairless	19	6.56668	5.9099	6.14262	6.28919	6.24088	6.84595	6.63838	6.16336	6.1339	6.0896	6.60343	6.42306	6.0416	6.03471	5.85922	6.01752	6.2271	1.05453	0.949062	0.986434	1.00997	1.00221	1.09938	1.06605	0.989764	0.985034	0.977919	1.06043	1.03147	0.970211	0.969105	0.940923	0.966344	0.0766043	-0.0754261	-0.0197057	0.0143144	0.0031896	0.136691	0.0922713	-0.0148428	-0.0217552	-0.0322124	0.0846557	0.0447009	-0.0436292	-0.0452754	-0.0878512	-0.0493908
sp|Q9P1U0|RPA12_HUMAN	ZNRD1	RPA12_HUMAN DNA-directed RNA polymerase I subunit RPA12	4	6.03261	5.95187	6.27832	5.99574	5.50053	6.58523	6.68813	6.15512	5.77209	5.95844	7.03848	6.17113	6.13059	6.39969	6.67803	6.664	6.06464	0.994719	0.981406	1.03523	0.98864	0.906985	1.08584	1.10281	1.01492	0.951762	0.982489	1.16058	1.01756	1.01088	1.05525	1.10114	1.09883	-0.0076385	-0.0270778	0.0499577	-0.016483	-0.14085	0.118813	0.141182	0.0213662	-0.071327	-0.0254862	0.214843	0.0251139	0.0156051	0.0775812	0.139002	0.135968
sp|Q8WVB3-2|HEXDC_HUMAN	HEXDC	HEXDC_HUMAN Isoform 2 of Hexosaminidase D	2	6.26999	5.68466	6.19195	6.9338	5.77563	6.81774	6.23706	6.85838	6.09909	6.02578	6.73844	6.77353	6.01889	5.13218	5.81336	6.62952	6.2701	0.999982	0.90663	0.987536	1.10585	0.921138	1.08734	0.994731	1.09382	0.972726	0.961034	1.07469	1.08029	0.959935	0.818516	0.927156	1.05732	-2.53103e-05	-0.141414	-0.0180946	0.145158	-0.11851	0.120805	-0.00762231	0.129379	-0.0398944	-0.0573405	0.103926	0.111419	-0.058991	-0.288917	-0.109116	0.080416
sp|Q9H8W4|PKHF2_HUMAN	PLEKHF2	PKHF2_HUMAN Pleckstrin homology domain-containing family F member 2	19	6.06306	6.09801	6.28169	6.18891	6.41139	5.80842	6.30998	5.75812	6.39019	6.33141	6.65617	6.22681	6.32236	6.32363	6.5765	6.25334	6.15792	0.984596	0.990271	1.0201	1.00503	1.04116	0.943244	1.02469	0.935076	1.03772	1.02817	1.08091	1.01119	1.0267	1.02691	1.06797	1.0155	-0.0223964	-0.014104	0.0287102	0.0072428	0.0581946	-0.0842968	0.0351929	-0.0968447	0.0534163	0.0400843	0.11225	0.0160507	0.0380206	0.0383104	0.0948774	0.0221844
sp|Q96S99|PKHF1_HUMAN	PLEKHF1	PKHF1_HUMAN Pleckstrin homology domain-containing family F member 1	6	5.96827	6.31082	6.57309	6.87606	6.41387	5.32553	6.39348	6.00715	6.2586	6.54685	6.63143	6.16972	6.13974	5.92447	6.16599	6.29494	6.43206	0.927894	0.981151	1.02193	1.06903	0.997172	0.827966	0.994002	0.933939	0.973032	1.01785	1.031	0.959214	0.954553	0.921084	0.958634	0.978682	-0.107968	-0.0274534	0.0312909	0.0963013	-0.00408575	-0.272356	-0.00867945	-0.0986002	-0.0394409	0.0255201	0.0440391	-0.0600758	-0.0671033	-0.118595	-0.0609483	-0.0310882
sp|Q12874|SF3A3_HUMAN	SF3A3	SF3A3_HUMAN Splicing factor 3A subunit 3	29	5.94779	6.32467	6.1182	6.01437	6.29922	5.69955	6.38467	6.35332	6.76907	6.41985	6.13909	6.20427	6.28174	6.51003	6.30667	6.22751	6.10126	0.974847	1.03662	1.00278	0.985759	1.03245	0.93416	1.04645	1.04131	1.10945	1.05222	1.0062	1.01688	1.02958	1.067	1.03367	1.02069	-0.0367529	0.0518836	0.00400065	-0.020693	0.0460666	-0.0982586	0.0655054	0.0584041	0.149851	0.073433	0.0089182	0.0241549	0.0420576	0.0935576	0.0477718	0.0295488
sp|P50479|PDLI4_HUMAN	PDLIM4	PDLI4_HUMAN PDZ and LIM domain protein 4	22	6.28438	6.17565	5.82162	6.19861	6.26196	6.7289	6.45671	6.21507	5.99172	6.35791	6.40434	6.47556	6.27828	6.05379	6.24669	6.04882	6.12007	1.02685	1.00908	0.951235	1.01283	1.02319	1.09948	1.05501	1.01552	0.979029	1.03886	1.04645	1.05809	1.02585	0.989171	1.02069	0.988359	0.0382234	0.013044	-0.0721263	0.0183978	0.0330673	0.136824	0.0772523	0.0222237	-0.0305768	0.0550056	0.0655029	0.081458	0.0368224	-0.0157083	0.029545	-0.0168932
sp|Q96SY0|VWA9_HUMAN	VWA9	VWA9_HUMAN von Willebrand factor A domain-containing protein 9	19	6.14779	6.06878	6.1359	6.4632	6.43839	6.06273	6.4986	5.53774	6.29495	6.63324	6.33489	6.51716	6.31659	6.27783	6.07254	6.19965	6.20392	0.990953	0.978217	0.989036	1.04179	1.03779	0.977242	1.0475	0.89262	1.01467	1.0692	1.02111	1.05049	1.01816	1.01191	0.978823	0.999312	-0.0131116	-0.031773	-0.0159045	0.0590691	0.0535205	-0.0332119	0.0669494	-0.163882	0.0210154	0.0965342	0.0301401	0.0710639	0.0259664	0.0170865	-0.0308794	-0.000992731
sp|P40425|PBX2_HUMAN	PBX2	PBX2_HUMAN Pre-B-cell leukemia transcription factor 2	13	6.26679	5.98072	6.07412	6.67411	6.15188	6.15441	6.00266	5.88653	6.56595	6.64431	6.61745	6.37264	6.06706	6.26636	6.33044	5.94455	6.24893	1.00286	0.957078	0.972025	1.06804	0.984469	0.984873	0.960589	0.942005	1.05073	1.06327	1.05897	1.0198	0.970895	1.00279	1.01304	0.95129	0.00411632	-0.0632912	-0.0409349	0.0949651	-0.022583	-0.0219898	-0.0580084	-0.0861929	0.0713934	0.0885091	0.0826651	0.0282808	-0.0426128	0.00401732	0.0186954	-0.0720427
sp|Q8N6T7|SIR6_HUMAN	SIRT6	SIR6_HUMAN NAD-dependent protein deacetylase sirtuin-6	12	5.86443	6.592	6.09878	6.39911	6.09801	5.90555	6.18174	5.75397	6.51809	6.60379	6.93	6.66531	5.93073	5.90095	6.25793	6.2996	6.23858	0.940026	1.05665	0.977591	1.02573	0.977468	0.946618	0.990889	0.92232	1.0448	1.05854	1.11083	1.0684	0.950654	0.94588	1.0031	1.00978	-0.0892268	0.0794986	-0.032697	0.0366536	-0.0328792	-0.0791463	-0.0132047	-0.11666	0.0632316	0.0820766	0.151638	0.0954543	-0.073008	-0.0802705	0.00446783	0.0140425
sp|Q9H5V9|CX056_HUMAN	CXorf56	CX056_HUMAN UPF0428 protein CXorf56	14	6.47542	6.44749	5.80229	5.74914	6.68642	6.36826	6.20512	6.64865	6.72517	6.18103	6.17542	6.31515	6.049	5.90625	6.1642	6.10097	6.11859	1.05832	1.05376	0.948306	0.939619	1.0928	1.04081	1.01414	1.08663	1.09914	1.01021	1.00929	1.03213	0.988627	0.965297	1.00746	0.997121	0.0817757	0.0755396	-0.0765756	-0.0898519	0.128036	0.0577012	0.0202611	0.119863	0.136373	0.0146492	0.0133392	0.045619	-0.0165014	-0.0509556	0.0107156	-0.00415941
sp|Q86U70|LDB1_HUMAN	LDB1	LDB1_HUMAN LIM domain-binding protein 1	19	6.1593	5.86592	6.26205	6.6225	5.88369	6.65227	6.65267	5.4998	5.71707	6.39267	6.69536	6.69225	6.06296	6.03163	6.54464	6.26521	6.22744	0.989058	0.941947	1.00556	1.06344	0.9448	1.06822	1.06828	0.883155	0.918045	1.02653	1.07514	1.07464	0.973587	0.968557	1.05094	1.00606	-0.0158734	-0.0862824	0.00799523	0.0887361	-0.0819186	0.0952069	0.0952937	-0.179261	-0.123364	0.0377788	0.104522	0.103852	-0.0386175	-0.0460919	0.071674	0.00872307
sp|P02788|TRFL_HUMAN	LTF	TRFL_HUMAN Lactotransferrin	13	5.84831	5.5629	3.80087	4.79545	4.17097	8.1011	4.1726	8.69569	4.75788	4.38125	11.9192	5.47284	5.65299	6.0627	10.6383	5.96691	5.00188	1.16922	1.11216	0.759888	0.958729	0.83388	1.61961	0.834206	1.73848	0.951218	0.87592	2.38294	1.09416	1.13017	1.21208	2.12686	1.19293	0.225549	0.153366	-0.396141	-0.060805	-0.262088	0.695647	-0.261525	0.797829	-0.0721523	-0.191129	1.25274	0.129819	0.176543	0.277489	1.08872	0.254513
sp|Q13228|SBP1_HUMAN	SELENBP1	SBP1_HUMAN Selenium-binding protein 1	55	6.40457	6.35308	5.82853	6.21859	6.07366	6.59186	6.46169	5.9649	5.72578	6.38794	6.66059	6.47676	6.16602	6.15643	6.25818	6.27143	6.20119	1.0328	1.02449	0.939905	1.00281	0.979434	1.063	1.04201	0.961896	0.923335	1.03011	1.07408	1.04444	0.994328	0.992782	1.00919	1.01133	0.046556	0.0349105	-0.0894136	0.00404183	-0.0299795	0.0881399	0.0593659	-0.0560477	-0.115073	0.0428051	0.103104	0.0627266	-0.00820611	-0.0104517	0.0131975	0.0162488
sp|O00743-3|PPP6_HUMAN	PPP6C	PPP6_HUMAN Isoform 3 of Serine/threonine-protein phosphatase 6 catalytic subunit	17	6.39673	6.04197	5.88127	5.88176	6.02287	6.7766	6.27792	6.1172	6.1323	6.42246	6.79266	6.61184	6.15413	6.00759	6.28744	6.19526	6.05043	1.05724	0.998601	0.972041	0.972122	0.995445	1.12002	1.0376	1.01104	1.01353	1.06149	1.12267	1.09279	1.01714	0.992919	1.03917	1.02394	0.0802963	-0.00201925	-0.0409105	-0.0407904	-0.00658715	0.163523	0.0532484	0.0158332	0.01939	0.0860877	0.166938	0.128014	0.0245166	-0.0102519	0.0554345	0.0341266
sp|Q86SE9|PCGF5_HUMAN	PCGF5	PCGF5_HUMAN Polycomb group RING finger protein 5	6	6.0074	5.92762	6.23983	6.46708	5.99286	5.11036	6.66187	6.18738	6.6329	6.78818	6.46763	6.73208	6.49991	6.03672	6.18984	6.05833	6.16048	0.975151	0.962201	1.01288	1.04977	0.972791	0.829539	1.08139	1.00437	1.07669	1.10189	1.04986	1.09278	1.0551	0.97991	1.00477	0.983418	-0.0363026	-0.0555904	0.0184634	0.0700711	-0.0397987	-0.269618	0.112884	0.00628529	0.106596	0.139981	0.0701938	0.128009	0.0773764	-0.0292785	0.00685877	-0.0241232
sp|Q7Z2Z2|ETUD1_HUMAN	EFTUD1	ETUD1_HUMAN Elongation factor Tu GTP-binding domain-containing protein 1	31	6.43514	6.27345	6.18055	6.07058	6.50252	6.1615	6.31686	5.90335	6.45654	6.33451	6.52115	6.51289	6.24161	5.97577	6.13148	5.98208	6.23993	1.03128	1.00537	0.990484	0.97286	1.04208	0.987431	1.01233	0.94606	1.03471	1.01516	1.04507	1.04374	1.00027	0.957666	0.98262	0.958677	0.0444417	0.00772921	-0.0137946	-0.0396955	0.0594691	-0.0182482	0.0176778	-0.079996	0.0492314	0.0217032	0.0635966	0.061768	0.00038837	-0.0624052	-0.0252945	-0.0608826
sp|Q8TD19|NEK9_HUMAN	NEK9	NEK9_HUMAN Serine/threonine-protein kinase Nek9	29	6.29872	6.44315	6.29687	6.51841	6.20749	6.09596	6.36088	6.20482	6.28867	6.12544	6.23763	6.30237	6.1054	6.29397	6.1151	6.10512	6.38929	0.985825	1.00843	0.985536	1.02021	0.971547	0.954091	0.995554	0.971129	0.984252	0.958705	0.976264	0.986396	0.955568	0.985082	0.957086	0.955524	-0.0205964	0.0121111	-0.0210202	0.028865	-0.041645	-0.0678016	-0.00642869	-0.0422657	-0.0229001	-0.0608416	-0.0346571	-0.0197606	-0.0655692	-0.0216848	-0.063279	-0.0656354
sp|Q9Y4P1-2|ATG4B_HUMAN	ATG4B	ATG4B_HUMAN Isoform 2 of Cysteine protease ATG4B	8	6.09517	6.0875	6.36622	5.78289	6.28426	5.38092	6.44405	5.7735	6.87188	6.55121	6.66577	6.16354	6.50751	6.34116	6.45815	6.2263	6.08295	1.00201	1.00075	1.04657	0.950673	1.03309	0.884591	1.05936	0.949129	1.1297	1.07698	1.09581	1.01325	1.0698	1.04245	1.06168	1.02357	0.0028965	0.00107991	0.0656671	-0.0729793	0.0469729	-0.176917	0.0831977	-0.0753238	0.175935	0.106991	0.132002	0.0189892	0.0973357	0.0599768	0.086351	0.0336051
sp|Q69YN2|C19L1_HUMAN	CWF19L1	C19L1_HUMAN CWF19-like protein 1	27	6.39662	6.18543	6.27206	6.31391	6.41938	5.93214	6.23925	5.74777	6.39753	6.5652	6.60866	6.53575	6.18357	5.67966	6.30333	6.21975	6.292	1.01663	0.983062	0.99683	1.00348	1.02024	0.942806	0.991616	0.913504	1.01677	1.04342	1.05033	1.03874	0.982766	0.902679	1.0018	0.988516	0.02379	-0.0246459	-0.00458046	0.00501388	0.0289141	-0.0849672	-0.0121472	-0.130517	0.0239952	0.0613191	0.070838	0.054833	-0.0250798	-0.147715	0.00259438	-0.0166632
sp|Q9BXS9-3|S26A6_HUMAN	SLC26A6	S26A6_HUMAN Isoform 3 of Solute carrier family 26 member 6	6	6.24653	6.35669	5.89367	6.01926	6.29227	6.71995	6.21696	6.29632	5.95566	6.2732	6.54683	6.66708	6.11999	6.2359	6.05679	6.10292	6.12904	1.01917	1.03714	0.961598	0.982089	1.02663	1.09641	1.01435	1.02729	0.971712	1.02352	1.06817	1.08779	0.998524	1.01744	0.988212	0.995739	0.0273945	0.0526152	-0.0564942	-0.0260744	0.03792	0.13279	0.0205488	0.0388483	-0.0413991	0.033541	0.095136	0.121395	-0.00213124	0.0249373	-0.0171071	-0.00616085
sp|Q8NG11|TSN14_HUMAN	TSPAN14	TSN14_HUMAN Tetraspanin-14	12	5.98986	5.71753	6.11902	6.35664	5.72946	6.74375	6.71788	6.25558	5.97125	6.3232	6.72631	6.84194	5.97938	6.37097	6.13287	6.02435	6.04576	0.990753	0.945709	1.01212	1.05142	0.947682	1.11545	1.11117	1.0347	0.987675	1.04589	1.11257	1.13169	0.98902	1.05379	1.01441	0.996458	-0.013402	-0.0805323	0.0173763	0.0723401	-0.0775251	0.157627	0.152082	0.0492193	-0.0178913	0.0647305	0.153891	0.178481	-0.0159284	0.0755887	0.0206381	-0.00511872
sp|Q01433|AMPD2_HUMAN	AMPD2	AMPD2_HUMAN AMP deaminase 2	36	6.49773	6.07566	5.95688	6.08524	6.3239	6.46635	6.45001	6.21931	5.81961	6.16698	6.69167	6.46097	6.18362	6.19379	6.24822	6.16006	6.15388	1.05588	0.98729	0.967988	0.988846	1.02763	1.05078	1.04812	1.01063	0.945682	1.00213	1.08739	1.0499	1.00483	1.00649	1.01533	1.001	0.0784401	-0.0184546	-0.0469388	-0.0161816	0.0393188	0.0714559	0.0678057	0.0152588	-0.0805733	0.00306844	0.120871	0.0702551	0.00695594	0.00932674	0.0219495	0.00144868
sp|Q01432-4|AMPD3_HUMAN	AMPD3	AMPD3_HUMAN Isoform 2 of AMP deaminase 3	15	6.5233	6.09378	6.15561	6.33792	6.28668	6.33447	6.24736	5.99007	6.13595	6.30082	6.62873	6.62913	6.09411	6.04999	6.15902	6.03306	6.27765	1.03913	0.97071	0.980559	1.0096	1.00144	1.00905	0.995175	0.954189	0.977427	1.00369	1.05592	1.05599	0.970763	0.963734	0.981102	0.961038	0.0553768	-0.0428878	-0.0283233	0.0137843	0.00207316	0.0129987	-0.0069785	-0.0676523	-0.0329384	0.00531443	0.0785073	0.0785944	-0.0428096	-0.0532924	-0.0275244	-0.0573352
sp|O94880|PHF14_HUMAN	PHF14	PHF14_HUMAN PHD finger protein 14	6	5.77345	6.55902	6.11646	5.15508	5.3822	6.91829	5.54549	6.74262	7.568	5.86983	5.65428	6.21482	6.6756	6.16313	6.72043	6.94129	5.901	0.978385	1.11151	1.03651	0.873594	0.912082	1.17239	0.939754	1.14262	1.28249	0.994717	0.95819	1.05318	1.13127	1.04442	1.13886	1.17629	-0.0315264	0.15252	0.0517368	-0.194965	-0.132764	0.229455	-0.0896451	0.192349	0.358952	-0.00764135	-0.0616167	0.0747525	0.177937	0.0627032	0.187593	0.234244
sp|O94880-2|PHF14_HUMAN	PHF14	PHF14_HUMAN Isoform 2 of PHD finger protein 14	1	6.08045	6.23162	6.2814	5.90953	5.70971	4.94211	5.909	5.72569	7.44711	6.61723	7.03648	6.67944	6.6089	6.08789	6.67944	6.05402	6.12575	0.992605	1.01728	1.02541	0.964703	0.932083	0.806776	0.964617	0.934692	1.21571	1.08023	1.14867	1.09039	1.07887	0.99382	1.09039	0.98829	-0.0107084	0.0247208	0.0361997	-0.0518431	-0.101469	-0.309759	-0.0519725	-0.0974369	0.281794	0.111341	0.199967	0.124841	0.109524	-0.0089442	0.124841	-0.016993
sp|P61160-2|ARP2_HUMAN	ACTR2	ARP2_HUMAN Isoform 2 of Actin-related protein 2	29	6.0879	5.94842	6.19574	6.66783	6.41417	6.12214	6.52128	5.84186	5.95075	6.29948	6.5846	6.50338	6.32845	5.99418	6.30294	6.23687	6.22497	0.97798	0.955574	0.995304	1.07114	1.03039	0.983481	1.0476	0.938456	0.955948	1.01197	1.05777	1.04472	1.01662	0.962925	1.01252	1.00191	-0.0321228	-0.0655609	-0.00679086	0.0991499	0.0431951	-0.0240314	0.0670877	-0.0916397	-0.064996	0.0171653	0.0810283	0.0631223	0.0237847	-0.0545051	0.0179575	0.00275472
sp|Q8N9Q2|SR1IP_HUMAN	SREK1IP1	SR1IP_HUMAN Protein SREK1IP1	5	5.91199	7.03065	7.76271	5.29758	5.53236	6.16531	5.37654	6.09329	6.94757	5.72194	5.2876	6.17716	6.89835	6.67298	6.28247	6.84149	6.50073	0.909434	1.08152	1.19413	0.81492	0.851036	0.948402	0.827067	0.937324	1.06874	0.880199	0.813385	0.950225	1.06117	1.0265	0.966425	1.05242	-0.136958	0.113056	0.255958	-0.295269	-0.232707	-0.0764289	-0.273924	-0.0933809	0.0959062	-0.184098	-0.297989	-0.0736586	0.085649	0.0377289	-0.0492704	0.0737083
sp|P02679|FIBG_HUMAN	FGG	FIBG_HUMAN Fibrinogen gamma chain	2	6.48994	5.98971	5.52328	6.63902	4.47684	9.50369	6.3245	8.52013	4.4434	6.98955	5.93295	7.19672	4.96138	6.95469	4.87127	5.18294	6.16049	1.05348	0.972279	0.896565	1.07768	0.726702	1.54268	1.02662	1.38303	0.721274	1.13458	0.963065	1.16821	0.805355	1.12892	0.790728	0.84132	0.0751606	-0.0405584	-0.157519	0.107926	-0.460564	0.625443	0.0379069	0.467831	-0.471381	0.182155	-0.0542949	0.224295	-0.312303	0.174942	-0.338747	-0.249274
sp|Q7Z2E3|APTX_HUMAN	APTX	APTX_HUMAN Aprataxin	8	4.64069	6.59031	7.46513	5.7539	5.84846	5.45878	5.66891	6.33227	7.55817	5.96204	5.71912	6.27353	6.28383	7.15782	6.72913	6.5579	6.11251	0.759212	1.07817	1.22129	0.941332	0.956802	0.893051	0.927428	1.03595	1.23651	0.975384	0.935642	1.02634	1.02803	1.17101	1.10088	1.07287	-0.397425	0.108582	0.288403	-0.0872242	-0.0637075	-0.163186	-0.108693	0.0509584	0.306273	-0.0359583	-0.0959712	0.0375131	0.0398798	0.227756	0.138656	0.10147
sp|Q8TBX8|PI42C_HUMAN	PIP4K2C	PI42C_HUMAN Phosphatidylinositol 5-phosphate 4-kinase type-2 gamma	10	5.79612	5.79922	5.71832	5.59985	6.35925	5.54639	6.05628	5.83231	6.47469	6.29168	6.50945	6.46613	6.97091	6.90541	6.98856	6.68545	5.72838	1.01183	1.01237	0.998244	0.977563	1.11013	0.968231	1.05724	1.01814	1.13028	1.09834	1.13635	1.12879	1.21691	1.20547	1.21999	1.16708	0.0169609	0.0177323	-0.00253521	-0.0327384	0.15073	-0.0465775	0.0803053	0.0259408	0.176685	0.135319	0.184409	0.174776	0.28322	0.269601	0.286869	0.222898
sp|Q8IVG5|SAM9L_HUMAN	SAMD9L	SAM9L_HUMAN Sterile alpha motif domain-containing protein 9-like	1	5.06634	7.50747	8.42976	2.98119	1.91723	7.24351	2.43816	4.94108	8.15959	1.92954	9.87378	8.78934	2.15203	23.3853	2.42111	2.76455	5.99619	0.844927	1.25204	1.40585	0.497181	0.319741	1.20802	0.406618	0.824037	1.3608	0.321794	1.64668	1.46582	0.3589	3.90003	0.403775	0.461051	-0.243102	0.324281	0.491445	-1.00816	-1.64502	0.272643	-1.29825	-0.27922	0.444451	-1.63579	0.719556	0.551709	-1.47835	1.96348	-1.30838	-1.117
sp|Q9BWE0|REPI1_HUMAN	REPIN1	REPI1_HUMAN Replication initiator 1	17	6.47476	5.70848	6.18462	6.36412	5.99235	6.50702	6.67125	5.52617	5.71726	6.20085	6.40353	6.62897	6.44474	6.17247	6.44096	6.56245	6.183	1.04719	0.923255	1.00026	1.02929	0.969166	1.05241	1.07897	0.893769	0.924675	1.00289	1.03567	1.07213	1.04233	0.998298	1.04172	1.06137	0.0665209	-0.115199	0.000379116	0.0416552	-0.0451839	0.0736911	0.109651	-0.162026	-0.112982	0.00416015	0.0505616	0.100479	0.0598163	-0.00245792	0.0589699	0.0859287
sp|O60942|MCE1_HUMAN	RNGTT	MCE1_HUMAN mRNA-capping enzyme	18	6.03157	6.00217	6.32283	6.63658	6.35466	5.44466	6.54032	5.96836	6.2692	6.56497	6.39132	6.63766	6.2887	6.24037	6.11009	6.19651	6.24829	0.965316	0.96061	1.01193	1.06214	1.01702	0.871384	1.04674	0.955199	1.00335	1.05068	1.02289	1.06232	1.00647	0.998733	0.977882	0.991713	-0.0509273	-0.0579767	0.0171096	0.0869791	0.0243541	-0.198619	0.0659004	-0.0661263	0.00482052	0.0713276	0.0326531	0.0872139	0.00930098	-0.00182927	-0.0322672	-0.0120049
sp|P51946|CCNH_HUMAN	CCNH	CCNH_HUMAN Cyclin-H	11	6.64975	5.79659	6.28805	6.31309	6.31927	6.44829	6.21673	7.45795	5.79074	5.8334	6.27427	6.07375	6.09271	6.17829	6.02157	6.24557	6.26187	1.06194	0.925696	1.00418	1.00818	1.00917	1.02977	0.992791	1.19101	0.924762	0.931575	1.00198	0.969958	0.972986	0.986653	0.961625	0.997397	0.0867065	-0.111389	0.00601913	0.0117528	0.0131644	0.0423231	-0.0104376	0.252186	-0.112846	-0.102257	0.00285406	-0.044006	-0.0395095	-0.019386	-0.0564539	-0.00376031
sp|Q96C01|F136A_HUMAN	FAM136A	F136A_HUMAN Protein FAM136A	12	4.85177	6.05637	5.9676	6.41497	3.37366	7.07112	7.27704	7.1975	5.9632	6.45081	5.64245	6.91048	6.11973	6.61766	7.10441	6.98122	5.82268	0.833254	1.04013	1.02489	1.10172	0.5794	1.21441	1.24978	1.23612	1.02413	1.10788	0.969047	1.18682	1.05102	1.13653	1.22013	1.19897	-0.263172	0.0567706	0.0354681	0.13976	-0.787368	0.280256	0.321669	0.305813	0.034404	0.147798	-0.045361	0.247103	0.0717853	0.184638	0.287032	0.261796
sp|O00541|PESC_HUMAN	PES1	PESC_HUMAN Pescadillo homolog	26	5.71515	6.67247	6.6719	5.52699	6.10513	5.21751	5.73407	5.67977	7.73748	6.59838	5.75502	6.14022	6.4486	6.3684	6.6514	6.9775	6.14663	0.929803	1.08555	1.08546	0.899191	0.993249	0.848841	0.932881	0.924047	1.25882	1.0735	0.936289	0.998958	1.04913	1.03608	1.08212	1.13518	-0.105004	0.118426	0.118303	-0.153301	-0.00977304	-0.236434	-0.100236	-0.113963	0.332069	0.102317	-0.0949741	-0.00150471	0.0691909	0.0511359	0.113863	0.182915
sp|Q9H6U8-3|ALG9_HUMAN	ALG9	ALG9_HUMAN Isoform 3 of Alpha-1,2-mannosyltransferase ALG9	10	6.57491	6.21689	6.01109	6.36146	6.2927	6.31217	6.40785	6.12364	6.04473	6.30501	6.42896	6.32829	6.23297	6.16778	6.21082	5.98073	6.29109	1.04512	0.988206	0.955493	1.01119	1.00026	1.00335	1.01856	0.973383	0.96084	1.00221	1.02192	1.00591	0.990762	0.9804	0.987241	0.950667	0.0636617	-0.0171164	-0.0656828	0.0160485	0.000369737	0.00482663	0.0265309	-0.03892	-0.0576315	0.00318923	0.0312759	0.00850629	-0.0133897	-0.0285581	-0.0185257	-0.0729878
sp|Q9Y5L4|TIM13_HUMAN	TIMM13	TIM13_HUMAN Mitochondrial import inner membrane translocase subunit Tim13	14	4.99756	5.68289	5.60391	6.41289	3.71991	6.92852	6.5903	7.43284	5.71566	6.96363	5.71329	7.54421	5.78345	6.92682	6.91646	7.06767	5.67431	0.880734	1.00151	0.987593	1.13016	0.65557	1.22103	1.16143	1.30991	1.00729	1.22722	1.00687	1.32954	1.01923	1.22073	1.21891	1.24556	-0.183222	0.00217918	-0.0180118	0.176529	-0.609178	0.288102	0.215899	0.389468	0.0104745	0.295394	0.00987616	0.410924	0.0274848	0.287748	0.285588	0.316789
sp|Q96J01|THOC3_HUMAN	THOC3	THOC3_HUMAN THO complex subunit 3	23	6.30773	6.22261	5.90335	5.6177	6.41793	6.24214	6.07203	6.22936	6.62685	6.3498	6.52404	6.46802	6.33443	6.03417	6.3353	6.31453	6.01285	1.04904	1.03489	0.981789	0.934283	1.06737	1.03813	1.00984	1.03601	1.10212	1.05604	1.08502	1.0757	1.05348	1.00355	1.05363	1.05017	0.0690725	0.0494715	-0.0265145	-0.0980688	0.0940597	0.0539923	0.0141305	0.0510356	0.140275	0.0786628	0.117717	0.105276	0.0751664	0.00510697	0.0753646	0.070627
sp|Q96HD1|CREL1_HUMAN	CRELD1	CREL1_HUMAN Cysteine-rich with EGF-like domain protein 1	9	6.3827	5.78987	5.68225	5.77617	6.21307	6.80186	6.38855	7.10042	6.04708	6.55858	6.55515	6.86892	6.1381	6.17287	5.70927	5.81514	5.90775	1.08039	0.980047	0.96183	0.977728	1.05168	1.15135	1.08139	1.20188	1.02358	1.11017	1.10959	1.1627	1.03899	1.04488	0.966404	0.984324	0.111559	-0.0290772	-0.0561459	-0.032495	0.0726981	0.203321	0.11288	0.265296	0.0336305	0.150775	0.150021	0.217475	0.055184	0.0633332	-0.0493019	-0.0227942
sp|O76071|CIAO1_HUMAN	CIAO1	CIAO1_HUMAN Probable cytosolic iron-sulfur protein assembly protein CIAO1	13	6.4624	6.1893	6.47529	6.71276	6.42571	6.09614	6.74775	6.39334	5.31007	5.79681	6.58012	6.10727	6.56629	6.09291	5.98193	6.06191	6.45994	1.00038	0.958105	1.00238	1.03914	0.994702	0.943684	1.04455	0.989691	0.822	0.897348	1.0186	0.945407	1.01646	0.943184	0.926004	0.938385	0.000549844	-0.061744	0.0034246	0.0553859	-0.00766434	-0.0836242	0.0628863	-0.0149504	-0.282789	-0.156261	0.0265937	-0.0809926	0.0235583	-0.0843888	-0.110909	-0.0917478
sp|Q9C0B7|TNG6_HUMAN	TANGO6	TNG6_HUMAN Transport and Golgi organization protein 6 homolog	20	6.18978	6.20503	6.38492	6.2927	6.19711	5.82675	6.27416	5.86191	6.56022	6.3085	6.65565	6.42185	6.44346	6.13923	6.04784	6.19088	6.26811	0.987504	0.989937	1.01864	1.00392	0.988673	0.929587	1.00097	0.935196	1.0466	1.00644	1.06183	1.02453	1.02798	0.979439	0.964859	0.987679	-0.0181418	-0.0145917	0.0266386	0.00564924	-0.0164343	-0.105339	0.0013924	-0.0966591	0.0657143	0.00926709	0.0865496	0.034959	0.0398057	-0.0299722	-0.05161	-0.0178854
sp|Q92990|GLMN_HUMAN	GLMN	GLMN_HUMAN Glomulin	23	6.45112	6.17885	5.87094	6.077	6.45003	6.13052	6.30177	5.96668	6.44461	6.33135	6.88664	6.43935	6.13933	5.90322	6.41261	6.016	6.14448	1.04991	1.00559	0.955482	0.989018	1.04973	0.997728	1.0256	0.971064	1.04885	1.03041	1.12079	1.04799	0.999162	0.960736	1.04364	0.979091	0.0702593	0.00804802	-0.0656988	-0.015931	0.0700155	-0.00328088	0.0364668	-0.0423619	0.0688027	0.0432228	0.16451	0.0676247	-0.00120912	-0.0577882	0.0616213	-0.0304858
sp|P05156|CFAI_HUMAN	CFI	CFAI_HUMAN Complement factor I	3	5.68853	6.98087	6.8638	8.49115	4.32728	9.96573	6.16574	7.90467	3.74705	6.13635	6.61531	6.22329	5.25589	5.8913	4.71035	5.03269	7.00609	0.811941	0.996401	0.979691	1.21197	0.617646	1.42244	0.880055	1.12826	0.534828	0.87586	0.944223	0.888269	0.750189	0.840883	0.672322	0.718331	-0.300553	-0.00520216	-0.0296015	0.277351	-0.695149	0.508366	-0.184335	0.174096	-0.902854	-0.191228	-0.0828002	-0.170932	-0.414674	-0.250023	-0.572775	-0.477279
sp|Q15435|PP1R7_HUMAN	PPP1R7	PP1R7_HUMAN Protein phosphatase 1 regulatory subunit 7	20	6.52201	5.96796	5.943	6.16994	6.35009	6.31789	6.27385	6.01123	6.19872	6.2788	6.80637	6.38122	6.29888	5.95213	6.37224	6.15567	6.15073	1.06036	0.970285	0.966227	1.00312	1.03241	1.02718	1.02002	0.97732	1.0078	1.02082	1.1066	1.03747	1.02409	0.967712	1.03601	1.0008	0.0845596	-0.0435192	-0.0495657	0.0044994	0.04602	0.0386858	0.028594	-0.0330968	0.0112133	0.0297318	0.146129	0.0530752	0.0343383	-0.047351	0.0510435	0.00115883
tr|H7C003|H7C003_HUMAN	PPP1R7	H7C003_HUMAN Protein phosphatase 1 regulatory subunit 7 (Fragment)	1	5.86254	5.47714	6.97942	6.23089	5.78524	7.31754	4.3874	6.98859	7.09278	6.44004	7.7805	6.27021	6.1702	5.35409	5.8357	6.02772	6.1375	0.9552	0.892406	1.13718	1.01522	0.942606	1.19227	0.714852	1.13867	1.15565	1.04929	1.2677	1.02162	1.00533	0.872357	0.950827	0.982114	-0.0661247	-0.164228	0.185457	0.0217877	-0.0852737	0.253708	-0.484284	0.187351	0.208701	0.0694191	0.342212	0.0308632	0.00766672	-0.197009	-0.0727448	-0.0260381
sp|Q6IA69|NADE_HUMAN	NADSYN1	NADE_HUMAN Glutamine-dependent NAD(+) synthetase	18	6.57152	5.90604	5.91557	6.24418	6.10949	6.90963	6.44785	5.9575	5.79011	6.15157	6.72685	6.71846	6.20594	6.01928	6.07175	6.25426	6.15933	1.06692	0.958877	0.960425	1.01378	0.991909	1.12182	1.04684	0.967232	0.940056	0.998741	1.09214	1.09078	1.00757	0.977263	0.985781	1.01541	0.0934543	-0.0605817	-0.0582557	0.0197393	-0.0117209	0.165836	0.0660453	-0.0480658	-0.0891821	-0.00181818	0.127158	0.125358	0.0108769	-0.0331819	-0.0206605	0.0220664
sp|P31949|S10AB_HUMAN	S100A11	S10AB_HUMAN Protein S100-A11	10	4.17575	5.66433	4.76953	6.12295	2.75906	6.71994	6.70949	8.36511	5.8284	7.49532	5.40437	8.0196	5.5004	7.31873	7.32081	7.82621	5.18314	0.805641	1.09284	0.920201	1.18132	0.532314	1.2965	1.29448	1.61391	1.12449	1.4461	1.04268	1.54725	1.06121	1.41203	1.41243	1.50994	-0.311791	0.128079	-0.119979	0.240401	-0.90965	0.374622	0.372377	0.690558	0.169274	0.532164	0.0603001	0.629704	0.0857102	0.497767	0.498177	0.594487
sp|Q5T6S3|PHF19_HUMAN	PHF19	PHF19_HUMAN PHD finger protein 19	7	6.2182	6.16108	6.32836	5.95365	5.99905	6.10426	5.74974	6.39095	6.67596	6.21557	6.29829	6.62355	6.03842	6.2892	6.57618	6.37756	6.16532	1.00858	0.999312	1.02644	0.965667	0.973031	0.990096	0.932594	1.0366	1.08282	1.00815	1.02157	1.07432	0.979417	1.02009	1.06664	1.03442	0.0123207	-0.000993093	0.0376553	-0.050402	-0.0394423	-0.0143599	-0.10068	0.051854	0.114799	0.0117103	0.0307838	0.103428	-0.0300053	0.0287002	0.0930734	0.0488282
sp|Q5T6S3-2|PHF19_HUMAN	PHF19	PHF19_HUMAN Isoform 2 of PHD finger protein 19	2	5.41042	6.78371	6.72543	7.18559	5.4779	6.40008	6.44746	6.09787	5.16195	7.54095	6.48872	7.0423	5.82798	5.40655	6.40696	5.59613	6.52629	0.82902	1.03944	1.03051	1.10102	0.839359	0.980662	0.987922	0.934355	0.790947	1.15547	0.994244	1.07907	0.893001	0.828427	0.981716	0.857475	-0.270522	0.055812	0.043364	0.138844	-0.25264	-0.0281726	-0.0175316	-0.0979571	-0.338346	0.208484	-0.00832863	0.109784	-0.163267	-0.271554	-0.0266226	-0.221833
sp|Q16342|PDCD2_HUMAN	PDCD2	PDCD2_HUMAN Programmed cell death protein 2	10	5.93225	6.23179	6.0391	5.78488	5.84195	5.1343	5.69259	5.3322	6.70598	6.11863	6.31068	8.96132	6.1808	6.59778	6.70961	6.42615	5.99701	0.989202	1.03915	1.00702	0.964628	0.974145	0.856144	0.949239	0.889144	1.11822	1.02028	1.05231	1.4943	1.03065	1.10018	1.11883	1.07156	-0.0156628	0.0554044	0.0100914	-0.0519551	-0.0377922	-0.224075	-0.075157	-0.169511	0.161206	0.0289665	0.0735533	0.579469	0.0435514	0.137738	0.161987	0.0997125
sp|Q16850|CP51A_HUMAN	CYP51A1	CP51A_HUMAN Lanosterol 14-alpha demethylase	24	6.2882	6.37956	6.29274	6.29786	6.33283	5.80839	6.44018	5.99516	6.14544	6.44825	6.30361	6.12034	6.33299	6.32857	6.29005	6.19585	6.31459	0.995821	1.01029	0.99654	0.997351	1.00289	0.919836	1.01989	0.949414	0.973213	1.02117	0.998261	0.969238	1.00291	1.00221	0.996114	0.981196	-0.00604196	0.0147679	-0.00500073	-0.00382738	0.00416129	-0.120551	0.0284119	-0.0748908	-0.0391728	0.0302186	-0.00251079	-0.0450773	0.00419774	0.00319048	-0.00561758	-0.0273868
sp|Q9H9T3|ELP3_HUMAN	ELP3	ELP3_HUMAN Elongator complex protein 3	36	6.51247	6.19813	6.13049	6.3226	6.40111	6.39046	6.44146	6.03375	5.96827	6.3054	6.37703	6.32354	6.1231	6.24573	6.09955	6.12693	6.29092	1.03522	0.98525	0.974498	1.00504	1.01752	1.01582	1.02393	0.95912	0.948711	1.0023	1.01369	1.00518	0.973323	0.992816	0.96958	0.973932	0.0499332	-0.0214386	-0.0372692	0.00724636	0.0250505	0.0226482	0.0341161	-0.0602167	-0.0759588	0.00331631	0.0196131	0.00746083	-0.0390093	-0.0104014	-0.0445688	-0.0381072
sp|P19447|ERCC3_HUMAN	ERCC3	ERCC3_HUMAN TFIIH basal transcription factor complex helicase XPB subunit	18	5.86046	6.36085	6.84682	5.85577	6.48314	6.08557	5.69777	6.23143	6.84887	6.26707	5.3708	6.06626	6.14835	7.20323	6.14563	6.52796	6.23097	0.940537	1.02084	1.09884	0.939784	1.04047	0.976664	0.914427	1.00007	1.09917	1.00579	0.861952	0.973565	0.98674	1.15604	0.986303	1.04766	-0.088444	0.0297616	0.135976	-0.089599	0.0572348	-0.0340655	-0.129061	0.000105345	0.136408	0.00833318	-0.214321	-0.0386506	-0.0192586	0.209186	-0.019897	0.0671743
sp|Q9NZ32|ARP10_HUMAN	ACTR10	ARP10_HUMAN Actin-related protein 10	9	6.62322	6.17675	5.77477	6.13316	6.59561	6.25422	5.98007	6.13031	6.20723	6.30994	6.7725	6.32636	6.56783	6.08024	6.26552	5.80227	6.17697	1.07224	0.999964	0.934886	0.992907	1.06777	1.01251	0.968123	0.992445	1.0049	1.02153	1.09641	1.02418	1.06328	0.984339	1.01433	0.939338	0.100632	-5.2552e-05	-0.097137	-0.0102699	0.0946056	0.0179295	-0.0467381	-0.0109405	0.00704911	0.0307258	0.132788	0.0344752	0.0885163	-0.0227722	0.0205338	-0.0902831
sp|P54687|BCAT1_HUMAN	BCAT1	BCAT1_HUMAN Branched-chain-amino-acid aminotransferase, cytosolic	26	6.74173	5.94668	6.20621	6.53601	6.22087	6.47984	6.65381	5.88254	5.58832	6.16176	6.48797	6.59458	6.16038	6.10118	6.11349	6.12462	6.35766	1.06041	0.935357	0.976179	1.02805	0.978485	1.01922	1.04658	0.925268	0.87899	0.969187	1.0205	1.03727	0.96897	0.959658	0.961595	0.963345	0.0846236	-0.0964109	-0.0347828	0.0399149	-0.0313789	0.0274629	0.0656854	-0.112056	-0.186081	-0.0451528	0.0292719	0.0527855	-0.045476	-0.059407	-0.0564991	-0.053875
sp|Q9GZT3|SLIRP_HUMAN	SLIRP	SLIRP_HUMAN SRA stem-loop-interacting RNA-binding protein, mitochondrial	24	5.47629	6.74283	6.60255	6.39832	6.106	5.56848	6.16764	5.29221	7.0859	6.45358	6.14952	5.99648	6.63677	6.6063	6.62768	6.08945	6.305	0.868563	1.06944	1.04719	1.0148	0.968438	0.883185	0.978215	0.839368	1.12385	1.02357	0.975341	0.951068	1.05262	1.04779	1.05118	0.965813	-0.203297	0.0968584	0.0665275	0.0211973	-0.0462682	-0.179212	-0.0317772	-0.252625	0.168455	0.0336039	-0.036022	-0.0723799	0.0739855	0.0673467	0.0720081	-0.0501839
sp|P14678-3|RSMB_HUMAN	SNRPB	RSMB_HUMAN Isoform SM-B1 of Small nuclear ribonucleoprotein-associated proteins B and B'	19	6.29935	5.76552	6.43684	6.0127	6.04346	7.09561	6.28598	6.35274	6.01139	6.02895	6.26123	6.55317	5.97612	6.08212	6.39437	6.40045	6.1286	1.02786	0.940756	1.05029	0.981088	0.986107	1.15779	1.02568	1.03657	0.980875	0.98374	1.02164	1.06928	0.97512	0.992415	1.04337	1.04436	0.0396448	-0.0881074	0.0707945	-0.0275452	-0.0201834	0.211369	0.0365795	0.0518208	-0.0278595	-0.0236514	0.030888	0.0966348	-0.036349	-0.0109839	0.0612441	0.0626152
sp|P51797-5|CLCN6_HUMAN	CLCN6	CLCN6_HUMAN Isoform 5 of Chloride transport protein 6	7	5.9527	6.27492	6.1557	6.94467	5.91146	6.16422	6.03514	7.02443	5.6115	5.92493	6.78514	6.90263	5.57203	6.31415	6.10562	6.32076	6.332	0.940098	0.990986	0.972158	1.09676	0.933585	0.973503	0.953118	1.10935	0.886213	0.935713	1.07156	1.09012	0.87998	0.997181	0.964249	0.998225	-0.0891165	-0.0130636	-0.0407378	0.133245	-0.0991462	-0.0387423	-0.0692734	0.14972	-0.174274	-0.0958626	0.0997179	0.124485	-0.184458	-0.00407215	-0.0525229	-0.00256265
sp|Q9Y324|FCF1_HUMAN	FCF1	FCF1_HUMAN rRNA-processing protein FCF1 homolog	4	5.51199	7.36031	6.20705	4.46601	6.32316	7.09159	4.98635	5.88761	8.57545	5.20811	4.76015	6.32011	5.63854	6.50698	6.90503	8.25157	5.88634	0.936404	1.25041	1.05448	0.758707	1.07421	1.20475	0.847105	1.00022	1.45684	0.884779	0.808677	1.07369	0.957903	1.10544	1.17306	1.40182	-0.0947976	0.322396	0.0765369	-0.398384	0.103275	0.268738	-0.239387	0.000311233	0.542842	-0.176611	-0.306364	0.102579	-0.0620492	0.144617	0.230277	0.487298
sp|Q969U7|PSMG2_HUMAN	PSMG2	PSMG2_HUMAN Proteasome assembly chaperone 2	36	6.83045	5.90764	5.97913	6.22304	6.36295	6.41446	6.60443	6.47158	5.64927	6.15033	6.42426	6.29618	6.26589	6.19321	6.09615	6.13103	6.23506	1.09549	0.947487	0.958952	0.998071	1.02051	1.02877	1.05924	1.03793	0.906048	0.98641	1.03034	1.0098	1.00494	0.993287	0.97772	0.983315	0.131576	-0.0778227	-0.060469	-0.00278508	0.0292912	0.0409232	0.0830295	0.0537134	-0.14234	-0.0197408	0.0431257	0.0140722	0.00711484	-0.00971723	-0.0325062	-0.0242751
sp|P78536|ADA17_HUMAN	ADAM17	ADA17_HUMAN Disintegrin and metalloproteinase domain-containing protein 17	13	5.9199	5.85252	5.80892	5.98554	6.14185	7.50814	6.53796	6.68435	6.07858	6.69584	6.7054	6.56312	6.0444	5.5537	6.00812	5.91166	5.89172	1.00478	0.993347	0.985946	1.01592	1.04245	1.27435	1.10969	1.13453	1.03172	1.13648	1.13811	1.11396	1.02591	0.942628	1.01976	1.00338	0.00688394	-0.00963091	-0.0204189	0.0227925	0.0599844	0.349767	0.150152	0.182098	0.0450455	0.184576	0.186635	0.155693	0.0369103	-0.0852396	0.0282248	0.00487443
sp|O75794|CD123_HUMAN	CDC123	CD123_HUMAN Cell division cycle protein 123 homolog	14	6.64004	6.23521	6.35442	6.54078	6.68931	6.04318	6.54619	5.58028	5.88749	6.06228	6.32041	6.14206	5.95862	6.06327	6.46422	6.47224	6.44261	1.03064	0.967808	0.986311	1.01524	1.03829	0.938001	1.01608	0.866152	0.913836	0.940966	0.981032	0.953349	0.924876	0.94112	1.00335	1.0046	0.0435461	-0.0472077	-0.0198854	0.0218169	0.0542116	-0.0923379	0.0230097	-0.207308	-0.129993	-0.0877853	-0.0276277	-0.0689232	-0.112668	-0.0875498	0.00483047	0.00661928
sp|Q9NX58|LYAR_HUMAN	LYAR	LYAR_HUMAN Cell growth-regulating nucleolar protein	20	5.75734	6.70179	7.34004	5.04009	6.35763	6.81525	5.02125	6.63897	7.41389	5.65167	5.01713	5.59369	5.83147	7.28015	6.61623	6.92341	6.20981	0.927136	1.07923	1.18201	0.811633	1.0238	1.0975	0.808599	1.06911	1.1939	0.910119	0.807936	0.900782	0.939073	1.17236	1.06545	1.11491	-0.109148	0.109996	0.241238	-0.301101	0.0339388	0.134216	-0.306504	0.0964091	0.25568	-0.135873	-0.307688	-0.15075	-0.0906907	0.229418	0.0914591	0.156932
sp|P11413-2|G6PD_HUMAN	G6PD	G6PD_HUMAN Isoform Long of Glucose-6-phosphate 1-dehydrogenase	98	6.50845	6.13031	6.05225	6.34206	6.50041	6.28215	6.52654	6.1583	5.78738	6.21535	6.37801	6.38126	6.28301	6.1891	6.12657	6.13884	6.25827	1.03998	0.979554	0.967081	1.01339	1.03869	1.00382	1.04287	0.984026	0.924758	0.993142	1.01913	1.01965	1.00395	0.988948	0.978956	0.980917	0.0565507	-0.0298033	-0.0482917	0.0191882	0.0547674	0.00549507	0.060555	-0.0232312	-0.112853	-0.00992769	0.027343	0.028078	0.00569255	-0.0160337	-0.0306837	-0.0277973
sp|P49023-3|PAXI_HUMAN	PXN	PAXI_HUMAN Isoform Gamma of Paxillin	19	6.33112	5.96957	6.22962	6.28644	6.06914	6.62833	6.50116	5.91881	5.78908	6.16218	6.6729	6.71976	6.22354	5.76491	6.38926	6.34419	6.20419	1.02046	0.962184	1.0041	1.01326	0.978233	1.06836	1.04787	0.954002	0.933092	0.993229	1.07555	1.0831	1.00312	0.929197	1.02983	1.02257	0.0292185	-0.0556153	0.00590188	0.019001	-0.0317502	0.0954031	0.0674549	-0.0679351	-0.0999082	-0.00980146	0.105072	0.115167	0.00449314	-0.105944	0.0424066	0.0321937
sp|Q9BSW2-2|EFC4B_HUMAN	EFCAB4B	EFC4B_HUMAN Isoform 2 of EF-hand calcium-binding domain-containing protein 4B	9	6.27231	5.9665	6.07758	6.44559	6.07951	6.1354	6.29797	6.1423	6.03992	6.3887	6.81368	6.87889	6.11509	6.22812	6.17236	5.94608	6.1905	1.01322	0.963816	0.98176	1.04121	0.982072	0.9911	1.01736	0.992215	0.975676	1.03202	1.10067	1.1112	0.987819	1.00608	0.997071	0.960518	0.0189421	-0.0531699	-0.0265578	0.0582576	-0.0260997	-0.0128974	0.0248321	-0.0112758	-0.0355253	0.0454676	0.138379	0.152121	-0.017681	0.00874197	-0.00423256	-0.0581159
sp|Q13569|TDG_HUMAN	TDG	TDG_HUMAN G/T mismatch-specific thymine DNA glycosylase	2	5.77338	6.35058	6.37156	6.40505	5.36069	5.19005	6.02292	6.22339	5.72463	6.72585	6.95434	6.92995	6.3468	6.26888	6.70053	6.65142	6.22514	0.927429	1.02015	1.02352	1.0289	0.861135	0.833724	0.967515	0.999718	0.919598	1.08043	1.11714	1.11322	1.01954	1.00703	1.07637	1.06848	-0.108691	0.0287815	0.0335398	0.041103	-0.215688	-0.262358	-0.0476438	-0.000406204	-0.120924	0.11161	0.159807	0.154738	0.0279225	0.0101009	0.106168	0.0955555
sp|Q8TDN6|BRX1_HUMAN	BRIX1	BRX1_HUMAN Ribosome biogenesis protein BRX1 homolog	20	5.47001	7.40958	7.45612	5.12127	6.05339	5.94281	4.77686	5.84674	8.00555	5.47451	4.65251	5.4933	6.64721	6.98491	6.78127	7.88395	6.36424	0.859491	1.16425	1.17156	0.804694	0.951156	0.933781	0.750578	0.918686	1.25789	0.860198	0.731039	0.86315	1.04446	1.09752	1.06553	1.23879	-0.218446	0.219402	0.228436	-0.313488	-0.0722461	-0.0988441	-0.413927	-0.122357	0.331011	-0.21726	-0.45198	-0.212316	0.0627596	0.134252	0.0915661	0.308929
sp|P27797|CALR_HUMAN	CALR	CALR_HUMAN Calreticulin	126	6.5293	6.15969	6.09241	6.33658	6.36684	6.65386	6.42464	6.27339	5.85344	6.27141	6.43875	6.29563	6.12471	5.9104	6.14783	6.1211	6.2795	1.03978	0.980921	0.970207	1.00909	1.01391	1.05962	1.02311	0.999028	0.932151	0.998712	1.02536	1.00257	0.975351	0.941222	0.979033	0.974776	0.0562798	-0.0277908	-0.0436355	0.0130559	0.019929	0.083543	0.0329671	-0.00140329	-0.101364	-0.0018587	0.0361321	0.00370221	-0.036007	-0.0873928	-0.0305713	-0.0368576
sp|P13489|RINI_HUMAN	RNH1	RINI_HUMAN Ribonuclease inhibitor	44	6.51977	6.16655	6.31263	6.5463	6.46456	6.15261	6.53343	5.5961	5.96679	6.10011	6.38951	6.33941	6.29486	6.01745	6.31133	6.28859	6.38631	1.0209	0.965589	0.988462	1.02505	1.01225	0.963406	1.02304	0.876265	0.934309	0.955185	1.0005	0.992656	0.98568	0.942242	0.988259	0.984698	0.0298379	-0.0505196	-0.016742	0.0356966	0.017569	-0.0537846	0.0328574	-0.190561	-0.0980281	-0.0661479	0.000722148	-0.0106346	-0.0208089	-0.0858309	-0.0170391	-0.0222466
sp|Q99417|MYCBP_HUMAN	MYCBP	MYCBP_HUMAN C-Myc-binding protein	21	4.9065	5.75707	5.90763	6.30349	2.90172	7.13861	7.05973	7.24728	6.07201	6.8949	5.9513	6.8775	6.12806	7.28537	6.88039	6.68843	5.71867	0.857979	1.00671	1.03304	1.10226	0.507411	1.2483	1.23451	1.2673	1.06179	1.20568	1.04068	1.20264	1.07159	1.27396	1.20314	1.16958	-0.220986	0.00965447	0.0468992	0.140471	-0.978772	0.319963	0.303933	0.341759	0.0864939	0.269849	0.0575246	0.266204	0.0997501	0.349322	0.26681	0.225987
sp|P63279|UBC9_HUMAN	UBE2I	UBC9_HUMAN SUMO-conjugating enzyme UBC9	16	5.36319	6.12166	6.09228	6.29068	4.26734	6.26147	6.51652	6.65785	6.59794	6.50255	6.3583	6.92537	6.1831	6.32747	6.77466	6.75961	5.96695	0.898816	1.02593	1.021	1.05425	0.715162	1.04936	1.0921	1.11579	1.10575	1.08976	1.06559	1.16062	1.03622	1.06042	1.13536	1.13284	-0.153903	0.0369286	0.029988	0.0762217	-0.483657	0.0695071	0.127107	0.158062	0.145021	0.124011	0.0916468	0.214897	0.051336	0.0846345	0.183154	0.179946
sp|Q8NHV4|NEDD1_HUMAN	NEDD1	NEDD1_HUMAN Protein NEDD1	9	6.0786	5.88836	6.25715	5.77715	6.26231	6.81323	6.15596	6.49312	6.78504	6.55408	6.36006	6.14592	6.25	5.97596	6.18514	6.01792	6.00031	1.01305	0.981342	1.0428	0.962808	1.04366	1.13548	1.02594	1.08213	1.13078	1.09229	1.05995	1.02427	1.04161	0.995941	1.0308	1.00293	0.0187008	-0.0271724	0.0604674	-0.0546803	0.0616567	0.183301	0.0369456	0.113874	0.177319	0.127355	0.0840021	0.0345907	0.0588179	-0.00586775	0.043768	0.00422669
sp|Q5TGZ0|MOS1_HUMAN	MINOS1	MOS1_HUMAN Mitochondrial inner membrane organizing system protein 1	1	5.15394	5.05016	5.92485	6.28851	5.60639	6.30448	6.79022	6.98577	5.68669	5.47814	5.54284	6.70531	6.89288	7.3834	7.00701	7.19941	5.60436	0.91963	0.901112	1.05718	1.12207	1.00036	1.12492	1.21159	1.24649	1.01469	0.977477	0.989022	1.19644	1.22991	1.31744	1.25028	1.28461	-0.120875	-0.150222	0.0802277	0.166167	0.000521188	0.169826	0.276907	0.317868	0.0210382	-0.0328648	-0.0159256	0.258753	0.298556	0.397734	0.322248	0.361328
sp|P23142-3|FBLN1_HUMAN	FBLN1	FBLN1_HUMAN Isoform B of Fibulin-1	9	5.77516	6.57417	5.68671	6.88901	4.77571	10.6377	6.82363	8.20626	3.97333	6.75137	6.24801	6.00378	5.27416	6.36086	4.77045	5.24967	6.23126	0.926804	1.05503	0.91261	1.10556	0.766411	1.70715	1.09506	1.31695	0.637644	1.08347	1.00269	0.963493	0.846403	1.0208	0.765567	0.842473	-0.109664	0.0772843	-0.13193	0.144772	-0.383809	0.77159	0.131015	0.3972	-0.649176	0.115656	0.00387227	-0.0536534	-0.240583	0.0296973	-0.385399	-0.247298
sp|O95835|LATS1_HUMAN	LATS1	LATS1_HUMAN Serine/threonine-protein kinase LATS1	18	6.04259	6.46638	6.72475	6.04416	5.78636	5.52086	6.22409	6.3307	6.69756	6.17711	6.25937	6.09795	6.55106	6.3302	6.3877	6.35917	6.31947	0.956186	1.02325	1.06413	0.956435	0.91564	0.873627	0.984907	1.00178	1.05983	0.977473	0.99049	0.964946	1.03665	1.0017	1.0108	1.00628	-0.0646365	0.0331547	0.0896771	-0.0642617	-0.127147	-0.194911	-0.0219406	0.00256146	0.083832	-0.0328715	-0.0137861	-0.0514792	0.0519248	0.00244751	0.015493	0.00903491
sp|Q15047|SETB1_HUMAN	SETDB1	SETB1_HUMAN Histone-lysine N-methyltransferase SETDB1	26	6.07298	6.40424	5.89945	6.14485	6.20271	5.81288	6.14613	5.99064	6.61642	6.62169	6.74444	6.98415	6.02783	6.08879	6.00548	6.23732	6.13038	0.990637	1.04467	0.96233	1.00236	1.0118	0.948209	1.00257	0.977205	1.07928	1.08014	1.10017	1.13927	0.983272	0.993216	0.979626	1.01744	-0.0135719	0.0630509	-0.055396	0.00340129	0.0169222	-0.0767234	0.00370178	-0.0332664	0.110074	0.111223	0.137722	0.188108	-0.0243378	-0.00982095	-0.0296969	0.0249498
sp|Q5JTJ3-2|COA6_HUMAN	COA6	COA6_HUMAN Isoform 2 of Cytochrome c oxidase assembly factor 6 homolog	3	5.89808	5.60731	6.46021	6.3041	5.54008	6.93549	6.35792	6.30038	6.02405	6.33909	6.38789	6.65352	6.39279	6.11959	6.61226	6.06724	6.06743	0.972089	0.924166	1.06474	1.03901	0.913086	1.14307	1.04788	1.03839	0.992851	1.04477	1.05282	1.0966	1.05362	1.0086	1.0898	0.99997	-0.040839	-0.113776	0.0904967	0.055206	-0.131178	0.192913	0.0674705	0.0543545	-0.0103506	0.0631914	0.0742551	0.133033	0.0753613	0.0123506	0.124059	-4.39894e-05
sp|Q14137|BOP1_HUMAN	BOP1	BOP1_HUMAN Ribosome biogenesis protein BOP1	26	5.75248	6.65129	6.45758	5.3931	5.89986	5.23636	5.65757	5.86947	7.72594	6.49411	6.08759	6.15788	6.46087	6.34466	6.67898	7.13226	6.06361	0.948689	1.09692	1.06497	0.88942	0.972994	0.863571	0.933036	0.967982	1.27415	1.071	1.00395	1.01555	1.06551	1.04635	1.10149	1.17624	-0.0759935	0.133457	0.0908161	-0.169063	-0.0394968	-0.211613	-0.099995	-0.0469473	0.349533	0.0989543	0.00569364	0.0222562	0.0915509	0.0653653	0.13945	0.234182
sp|P43007|SATT_HUMAN	SLC1A4	SATT_HUMAN Neutral amino acid transporter A	10	6.31322	5.67276	5.81777	5.96417	5.94385	6.91397	6.32192	5.64693	6.44304	6.59663	6.98714	6.77261	6.44621	5.20125	6.62676	6.33178	5.94198	1.06248	0.954692	0.979096	1.00373	1.00031	1.16358	1.06394	0.950345	1.08433	1.11017	1.17589	1.13979	1.08486	0.87534	1.11524	1.0656	0.0874323	-0.0668929	-0.0304775	0.00537763	0.000453959	0.218571	0.089419	-0.073477	0.116798	0.150785	0.233758	0.188768	0.117507	-0.192085	0.15736	0.0916674
sp|Q8N4N3|KLH36_HUMAN	KLHL36	KLH36_HUMAN Kelch-like protein 36	4	5.74601	5.88695	6.03018	7.48133	6.33241	5.49736	6.30102	5.38263	6.5132	6.29523	6.78679	7.38204	6.73628	6.17902	5.61886	5.83068	6.28612	0.914079	0.9365	0.959285	1.19014	1.00736	0.874524	1.00237	0.856273	1.03612	1.00145	1.07965	1.17434	1.07161	0.982963	0.893852	0.927549	-0.129609	-0.0946489	-0.0599682	0.251126	0.0105854	-0.19343	0.00341615	-0.223858	0.0511973	0.00208985	0.11056	0.23185	0.0997829	-0.0247912	-0.161892	-0.108505
sp|P29597|TYK2_HUMAN	TYK2	TYK2_HUMAN Non-receptor tyrosine-protein kinase TYK2	7	5.82018	6.57854	6.72969	6.00782	6.17102	6.14572	5.45252	6.58339	7.00858	6.31643	5.63019	6.18659	6.17752	6.56713	6.33441	6.29027	6.28406	0.926182	1.04686	1.07091	0.956042	0.982012	0.977986	0.867675	1.04763	1.1153	1.00515	0.895948	0.98449	0.983046	1.04505	1.00801	1.00099	-0.110633	0.0660711	0.0988437	-0.0648548	-0.0261874	-0.0321143	-0.204773	0.0671343	0.157426	0.00741301	-0.158513	-0.022552	-0.0246686	0.0635666	0.0115139	0.00142556
sp|Q01415|GALK2_HUMAN	GALK2	GALK2_HUMAN N-acetylgalactosamine kinase	24	6.8639	6.00311	5.88217	6.27341	6.31176	6.33887	6.63752	5.8955	5.56401	5.97268	6.74207	6.77689	6.30017	6.14325	6.12482	6.16987	6.25565	1.09723	0.95963	0.940298	1.00284	1.00897	1.0133	1.06104	0.942428	0.889438	0.954766	1.07776	1.08332	1.00712	0.982033	0.979086	0.986288	0.133869	-0.0594491	-0.0888107	0.00409063	0.0128831	0.0190665	0.0854851	-0.085545	-0.169034	-0.0667808	0.108032	0.115464	0.0102315	-0.0261571	-0.0304918	-0.0199191
sp|O43257|ZNHI1_HUMAN	ZNHIT1	ZNHI1_HUMAN Zinc finger HIT domain-containing protein 1	4	5.65459	6.11673	6.62127	6.66866	5.96798	6.3736	6.51727	6.67277	6.31822	6.32252	6.24683	6.46011	5.58392	6.4973	6.02003	5.95819	6.26531	0.902523	0.976285	1.05681	1.06438	0.952543	1.01728	1.04021	1.06503	1.00844	1.00913	0.99705	1.03109	0.891244	1.03703	0.960851	0.95098	-0.147964	-0.0346259	0.0797215	0.0900104	-0.0701438	0.024722	0.0568813	0.0908993	0.0121317	0.0131132	-0.0042622	0.0441723	-0.166108	0.0524539	-0.0576158	-0.0725123
sp|O60493|SNX3_HUMAN	SNX3	SNX3_HUMAN Sorting nexin-3	17	6.17361	6.42684	6.35393	6.22237	5.76868	5.62002	6.29908	6.16361	6.88693	6.66115	6.60917	6.24081	6.23199	5.88179	6.40895	6.05108	6.29419	0.980843	1.02108	1.00949	0.98859	0.916509	0.89289	1.00078	0.979254	1.09417	1.0583	1.05004	0.99152	0.990118	0.93448	1.01823	0.961376	-0.0279058	0.0300894	0.013629	-0.016556	-0.125779	-0.163445	0.00112098	-0.0302446	0.129841	0.0817511	0.0704489	-0.0122869	-0.0143272	-0.0977649	0.0260679	-0.0568275
sp|Q9UMY4|SNX12_HUMAN	SNX12	SNX12_HUMAN Sorting nexin-12	20	6.38339	6.2071	5.85338	6.0082	6.54338	6.07014	6.23158	6.19345	6.78231	6.62207	6.5056	6.13709	6.29391	5.80064	6.36404	6.00374	6.11302	1.04423	1.01539	0.957527	0.982853	1.0704	0.992986	1.0194	1.01316	1.10949	1.08327	1.06422	1.00394	1.02959	0.9489	1.04106	0.982124	0.0624381	0.0220347	-0.0626148	-0.0249519	0.0981514	-0.0101549	0.0277133	0.0188586	0.149892	0.115398	0.0897974	0.00567004	0.0420719	-0.0756726	0.0580582	-0.0260232
sp|O43353|RIPK2_HUMAN	RIPK2	RIPK2_HUMAN Receptor-interacting serine/threonine-protein kinase 2	16	6.46109	6.09508	6.1458	6.6436	6.11503	6.18814	6.51692	6.1245	5.99885	6.2346	6.52899	6.33579	6.20558	5.85917	6.34332	6.20353	6.33639	1.01968	0.961916	0.969921	1.04848	0.965065	0.976603	1.02849	0.966559	0.94673	0.983935	1.0304	0.999905	0.979355	0.924685	1.00109	0.979032	0.0281159	-0.0560165	-0.0440609	0.0683035	-0.0513021	-0.0341559	0.0405286	-0.0490696	-0.0789757	-0.0233647	0.0431981	-0.000137186	-0.0300956	-0.112965	0.00157642	-0.0305723
sp|Q8N4S0|CCD82_HUMAN	CCDC82	CCD82_HUMAN Coiled-coil domain-containing protein 82	5	6.23039	5.5259	5.83544	6.83008	6.0211	6.19275	6.21702	6.13528	6.04678	6.38778	6.82772	6.53865	6.15163	6.73373	6.12446	6.20129	6.10545	1.02046	0.905076	0.955775	1.11869	0.986184	1.0143	1.01827	1.00489	0.99039	1.04624	1.1183	1.07095	1.00756	1.1029	1.00311	1.0157	0.0292243	-0.143889	-0.0652568	0.161804	-0.0200711	0.020482	0.026125	0.00703096	-0.0139311	0.0652164	0.161306	0.0988946	0.0108705	0.141308	0.00448442	0.0224701
sp|Q9UKN8|TF3C4_HUMAN	GTF3C4	TF3C4_HUMAN General transcription factor 3C polypeptide 4	37	6.08805	6.27879	6.60441	6.17144	6.32198	5.99536	6.09463	5.61612	6.68403	6.16761	6.15169	6.24147	6.34514	6.53213	6.40296	6.30418	6.28567	0.96856	0.998905	1.05071	0.981827	1.00578	0.953814	0.969607	0.89348	1.06338	0.981217	0.978684	0.992968	1.00946	1.03921	1.01866	1.00294	-0.0460869	-0.00158055	0.0713626	-0.0264599	0.00830937	-0.0682207	-0.0445285	-0.162493	0.0886511	-0.0273556	-0.0310843	-0.0101813	0.0135849	0.0554864	0.0266719	0.00424162
sp|Q5T8I3|F102B_HUMAN	FAM102B	F102B_HUMAN Protein FAM102B	10	6.25595	6.50424	6.28678	6.14902	6.00724	5.78837	5.89751	6.4038	6.6351	6.60718	6.40854	6.61318	6.01684	6.37582	5.9316	6.11884	6.299	0.993166	1.03258	0.99806	0.97619	0.953682	0.918935	0.936262	1.01664	1.05336	1.04893	1.01739	1.04988	0.955206	1.0122	0.941674	0.971399	-0.00989326	0.0462583	-0.00280096	-0.0347657	-0.0684199	-0.121965	-0.0950163	0.023806	0.074996	0.0689124	0.0248735	0.0702219	-0.0661162	0.0174887	-0.0867009	-0.0418641
sp|Q8WV07|ORAV1_HUMAN	ORAOV1	ORAV1_HUMAN Oral cancer-overexpressed protein 1	2	6.38514	5.81979	6.67148	6.17104	6.23568	6.31223	6.08777	5.41752	6.20689	6.09542	6.74293	6.18215	6.38665	6.18268	6.57562	6.52701	6.26186	1.01969	0.929402	1.06541	0.985496	0.995819	1.00804	0.972198	0.865161	0.991221	0.97342	1.07682	0.98727	1.01993	0.987355	1.05011	1.04234	0.0281264	-0.105625	0.091415	-0.0210782	-0.00604494	0.0115579	-0.040678	-0.208959	-0.0127213	-0.0388662	0.106784	-0.0184832	0.0284676	-0.0183595	0.0705351	0.0598304
sp|Q9BVK2|ALG8_HUMAN	ALG8	ALG8_HUMAN Probable dolichyl pyrophosphate Glc1Man9GlcNAc2 alpha-1,3-glucosyltransferase	4	6.44472	6.16469	5.56511	5.98568	6.77728	6.57754	6.774	6.39343	6.08583	5.80072	6.34135	6.19739	6.71528	6.05884	6.11551	6.00261	6.04005	1.067	1.02064	0.921368	0.990998	1.12206	1.08899	1.12151	1.05851	1.00758	0.960376	1.04988	1.02605	1.11179	1.00311	1.01249	0.993801	0.0935572	0.0294679	-0.11815	-0.0130453	0.166146	0.122988	0.165447	0.0820296	0.0108935	-0.0583285	0.0702295	0.0371003	0.152887	0.00448112	0.0179123	-0.00897056
sp|Q9H3H3-3|CK068_HUMAN	C11orf68	CK068_HUMAN Isoform 3 of UPF0696 protein C11orf68	12	6.41564	5.91791	6.1765	6.74697	6.1574	5.94594	6.48796	6.25459	6.12974	6.33877	6.67455	6.65208	6.08109	6.1863	5.79451	6.04005	6.31426	1.01606	0.93723	0.978183	1.06853	0.975159	0.941669	1.02751	0.990551	0.970778	1.00388	1.05706	1.0535	0.963073	0.979736	0.917687	0.956574	0.0229807	-0.0935248	-0.031823	0.0956272	-0.0362912	-0.0867076	0.0391524	-0.0136972	-0.0427866	0.0055904	0.080058	0.075193	-0.0542826	-0.0295357	-0.123926	-0.064052
sp|Q8IYT2|CMTR2_HUMAN	CMTR2	CMTR2_HUMAN Cap-specific mRNA (nucleoside-2'-O-)-methyltransferase 2	6	6.05515	5.94533	6.65576	6.88306	6.87152	5.68942	6.5262	6.14875	5.94039	6.5716	6.11446	6.60837	6.1811	6.08627	5.6444	6.07822	6.38483	0.948366	0.931166	1.04243	1.07803	1.07623	0.891085	1.02214	0.963026	0.930392	1.02925	0.957655	1.03501	0.968092	0.95324	0.884034	0.951979	-0.0764844	-0.10289	0.0599563	0.108403	0.105982	-0.166365	0.0315961	-0.0543539	-0.104089	0.0415976	-0.062422	0.0496474	-0.0467835	-0.0690887	-0.177827	-0.0709982
sp|Q9Y2K6|UBP20_HUMAN	USP20	UBP20_HUMAN Ubiquitin carboxyl-terminal hydrolase 20	18	5.96208	6.56407	6.5848	6.34845	6.21469	5.64133	6.03664	5.97811	6.66798	6.4334	6.14542	6.00132	6.53679	6.58064	6.06412	6.24017	6.36485	0.93672	1.0313	1.03456	0.997423	0.976408	0.886326	0.948434	0.939238	1.04763	1.01077	0.965525	0.942885	1.02701	1.0339	0.952751	0.980411	-0.0943108	0.0444641	0.0490131	-0.00372212	-0.0344441	-0.174091	-0.0763807	-0.0904371	0.0671233	0.0154549	-0.0506149	-0.0848467	0.0384558	0.0481014	-0.0698282	-0.0285412
sp|P62068|UBP46_HUMAN	USP46	UBP46_HUMAN Ubiquitin carboxyl-terminal hydrolase 46	3	5.80277	5.36449	5.4613	5.18592	6.25075	6.92766	6.16272	7.27204	6.29188	7.28481	6.10282	7.25586	6.21969	6.42401	6.16241	5.83086	5.45362	1.06402	0.983657	1.00141	0.950913	1.14617	1.27029	1.13002	1.33343	1.15371	1.33578	1.11904	1.33047	1.14047	1.17794	1.12997	1.06917	0.0895276	-0.0237732	0.00203023	-0.0726142	0.196815	0.345154	0.176353	0.415146	0.206277	0.417677	0.162262	0.411932	0.189628	0.23626	0.17628	0.0964945
sp|Q8N6D2|RN182_HUMAN	RNF182	RN182_HUMAN E3 ubiquitin-protein ligase RNF182	1	6.26793	4.98946	6.67292	3.98232	6.15801	6.83835	6.53968	4.87282	7.75953	8.95605	6.81446	7.38081	4.82778	5.26692	6.12616	6.5468	5.47816	1.14417	0.910792	1.2181	0.726945	1.1241	1.24829	1.19377	0.8895	1.41645	1.63487	1.24393	1.34732	0.881278	0.96144	1.11829	1.19507	0.194298	-0.134807	0.284627	-0.460082	0.168773	0.319958	0.255529	-0.168934	0.502279	0.709172	0.314909	0.430088	-0.182331	-0.0567312	0.161292	0.257099
sp|Q13415|ORC1_HUMAN	ORC1	ORC1_HUMAN Origin recognition complex subunit 1	6	5.36816	8.01178	7.78906	5.02326	6.68495	5.67874	4.94858	5.5553	8.32082	6.16504	5.42875	4.8929	6.69651	6.17709	6.63348	6.62558	6.54807	0.819809	1.22353	1.18952	0.767137	1.0209	0.867239	0.755732	0.848388	1.27073	0.941506	0.829062	0.747228	1.02267	0.943346	1.01304	1.01184	-0.286641	0.291054	0.250381	-0.382445	0.0298481	-0.205498	-0.404054	-0.237204	0.345657	-0.0869584	-0.270449	-0.420379	0.0323408	-0.0841413	0.0186973	0.0169781
sp|P49755|TMEDA_HUMAN	TMED10	TMEDA_HUMAN Transmembrane emp24 domain-containing protein 10	29	6.56096	5.93418	5.85163	6.02062	6.58089	7.05256	6.47401	6.08892	6.13443	6.27935	6.41099	6.2559	6.2986	5.84546	6.25168	5.9598	6.09185	1.07701	0.974118	0.960567	0.988308	1.08028	1.1577	1.06273	0.999519	1.00699	1.03078	1.05239	1.02693	1.03394	0.959555	1.02624	0.978324	0.107027	-0.0378311	-0.0580413	-0.0169678	0.111403	0.211267	0.0877798	-0.000693469	0.0100495	0.0437354	0.0736673	0.0383376	0.0481514	-0.0595633	0.0373641	-0.0316159
sp|Q9BTE3-2|MCMBP_HUMAN	MCMBP	MCMBP_HUMAN Isoform 2 of Mini-chromosome maintenance complex-binding protein	23	6.17709	6.18253	6.28396	6.22274	6.28438	5.45792	6.33028	5.92288	6.67621	6.4995	6.35845	6.30364	6.63769	6.27747	6.34278	6.04247	6.21658	0.993648	0.994523	1.01084	1.00099	1.01091	0.877962	1.01829	0.952755	1.07394	1.04551	1.02282	1.014	1.06774	1.00979	1.0203	0.971993	-0.00919376	-0.00792378	0.0155529	0.00142886	0.0156493	-0.18777	0.0261482	-0.0698223	0.102908	0.0642076	0.032554	0.020064	0.0945601	0.0140621	0.0289942	-0.0409827
sp|Q6UY14|ATL4_HUMAN	ADAMTSL4	ATL4_HUMAN ADAMTS-like protein 4	10	4.7208	4.43153	5.59562	6.2657	5.02407	6.84991	5.63156	19.3979	4.93999	5.23867	5.1578	5.69105	4.84871	5.94687	5.04395	5.21585	5.25341	0.898616	0.843553	1.06514	1.19269	0.956344	1.3039	1.07198	3.69244	0.940339	0.997194	0.9818	1.08331	0.922964	1.132	0.960128	0.99285	-0.154224	-0.24545	0.0910431	0.254221	-0.0643983	0.38283	0.10028	1.88457	-0.0887467	-0.00405428	-0.026499	0.11544	-0.115654	0.178876	-0.0587009	-0.0103525
sp|Q96EK7|F120B_HUMAN	FAM120B	F120B_HUMAN Constitutive coactivator of peroxisome proliferator-activated receptor gamma	23	6.13206	6.11929	6.46992	6.22435	6.07291	5.60462	6.39113	6.51892	6.53765	6.27907	6.31908	6.30771	6.32434	6.37931	6.18338	6.13627	6.23641	0.983268	0.981221	1.03744	0.998067	0.973784	0.898694	1.02481	1.0453	1.0483	1.00684	1.01326	1.01143	1.0141	1.02291	0.991498	0.983943	-0.0243428	-0.0273503	0.0530333	-0.00279144	-0.0383266	-0.154098	0.0353564	0.0639183	0.0680575	0.00983627	0.0189999	0.0164017	0.0202003	0.0326858	-0.012319	-0.0233527
sp|Q00613|HSF1_HUMAN	HSF1	HSF1_HUMAN Heat shock factor protein 1	10	6.49978	6.29789	6.5926	6.94949	6.37231	5.25383	6.64623	6.04122	6.19282	6.28284	6.26457	5.99118	6.4785	5.93345	6.02849	6.17482	6.58494	0.987067	0.956408	1.00116	1.05536	0.96771	0.797855	1.00931	0.91743	0.940452	0.954123	0.951348	0.909831	0.983836	0.901064	0.915497	0.937718	-0.0187794	-0.0643017	0.00167725	0.0777368	-0.0473538	-0.325801	0.0133659	-0.12433	-0.0885738	-0.0677535	-0.0719548	-0.13633	-0.0235105	-0.150299	-0.127374	-0.0927732
sp|Q03933|HSF2_HUMAN	HSF2	HSF2_HUMAN Heat shock factor protein 2	3	5.70168	6.46093	6.69017	6.86093	6.00208	5.32981	6.63554	6.62311	5.84802	6.02539	6.91592	6.86485	6.34362	6.2887	5.54101	5.86825	6.42843	0.886948	1.00506	1.04072	1.06728	0.933678	0.8291	1.03222	1.03028	0.909712	0.937304	1.07583	1.06789	0.986807	0.978264	0.861954	0.912859	-0.173079	0.00727597	0.057577	0.0939383	-0.0990033	-0.270382	0.045748	0.0430429	-0.136518	-0.0934112	0.105455	0.0947623	-0.0191595	-0.0317041	-0.214317	-0.131536
sp|Q8IYX8|CE57L_HUMAN	CEP57L1	CE57L_HUMAN Centrosomal protein CEP57L1	2	5.64605	6.90903	7.15989	4.91293	5.75881	5.71346	5.10427	5.91738	8.87797	5.95447	5.45552	5.4505	6.39325	7.31478	7.14884	6.28286	6.15698	0.917017	1.12215	1.16289	0.797945	0.935331	0.927965	0.829022	0.961086	1.44194	0.96711	0.886071	0.885256	1.03838	1.18805	1.1611	1.02045	-0.12498	0.166261	0.217716	-0.325638	-0.096451	-0.107857	-0.270517	-0.0572632	0.528008	-0.0482486	-0.174505	-0.175833	0.0543278	0.248593	0.215487	0.0291997
sp|P30043|BLVRB_HUMAN	BLVRB	BLVRB_HUMAN Flavin reductase (NADPH)	58	6.14709	6.11014	5.78176	6.02536	6.21082	6.32961	6.20766	6.39692	6.61004	6.55684	6.60338	6.42872	6.23605	6.02082	6.21247	6.12231	6.01609	1.02178	1.01563	0.96105	1.00154	1.03237	1.05211	1.03184	1.0633	1.09873	1.08988	1.09762	1.06859	1.03656	1.00079	1.03264	1.01766	0.0310781	0.0223799	-0.0573168	0.00222189	0.0459582	0.0732911	0.045224	0.0885519	0.135833	0.124175	0.134379	0.095706	0.0518069	0.00113444	0.0463414	0.0252505
sp|Q9HAD4|WDR41_HUMAN	WDR41	WDR41_HUMAN WD repeat-containing protein 41	16	6.56562	6.18511	6.01337	6.29751	6.06363	6.45745	6.34436	5.94293	6.15004	6.3914	6.86898	6.50667	6.24744	6.0313	5.96497	5.96921	6.2654	1.04792	0.987185	0.959774	1.00512	0.967796	1.03065	1.0126	0.948531	0.981587	1.02011	1.09633	1.03851	0.997133	0.962636	0.952049	0.952726	0.0675241	-0.0186079	-0.0592335	0.00737431	-0.0472255	0.0435574	0.0180674	-0.0762328	-0.0268114	0.0287248	0.132689	0.0545122	-0.00414205	-0.0549382	-0.0708923	-0.0698672
sp|Q9HA92|RSAD1_HUMAN	RSAD1	RSAD1_HUMAN Radical S-adenosyl methionine domain-containing protein 1, mitochondrial	1	5.58463	5.06144	5.92257	6.49591	6.888	5.84775	6.07948	6.98409	7.20613	7.0221	5.69183	5.8585	6.61009	7.02832	5.94256	5.77661	5.76614	0.968522	0.877787	1.02713	1.12656	1.19456	1.01415	1.05434	1.21123	1.24973	1.21782	0.987113	1.01602	1.14636	1.2189	1.0306	1.00182	-0.0461435	-0.188057	0.0386181	0.171926	0.25648	0.0202764	0.0763427	0.276467	0.321619	0.284297	-0.0187127	0.0229261	0.197065	0.285575	0.0434793	0.00261786
sp|Q99638|RAD9A_HUMAN	RAD9A	RAD9A_HUMAN Cell cycle checkpoint control protein RAD9A	6	6.66937	6.0822	5.97976	6.09091	6.72772	6.42471	6.32671	5.89607	6.03676	6.17853	6.56494	6.57601	6.19564	5.96949	6.12917	6.15201	6.20556	1.07474	0.980121	0.963613	0.981525	1.08414	1.03532	1.01952	0.950127	0.972799	0.995644	1.05791	1.0597	0.998401	0.961958	0.98769	0.991371	0.103989	-0.0289682	-0.0534738	-0.0269036	0.116556	0.0500699	0.0278941	-0.0738078	-0.039787	-0.00629778	0.0812204	0.0836511	-0.00230809	-0.0559537	-0.0178697	-0.0125036
sp|Q9P0M9|RM27_HUMAN	MRPL27	RM27_HUMAN 39S ribosomal protein L27, mitochondrial	8	6.17262	6.34192	6.31924	6.01262	6.25587	6.25898	5.67556	6.00785	6.88143	6.35938	5.84716	5.89274	6.22982	6.73382	6.57425	6.43674	6.2116	0.993725	1.02098	1.01733	0.967966	1.00713	1.00763	0.913703	0.967198	1.10784	1.02379	0.941329	0.948667	1.00293	1.08407	1.05838	1.03625	-0.00908195	0.0299547	0.0247861	-0.0469711	0.0102456	0.0109626	-0.130202	-0.0481161	0.147743	0.0339212	-0.0872289	-0.0760263	0.00422555	0.11646	0.0818614	0.0513653
sp|P67870|CSK2B_HUMAN	CSNK2B	CSK2B_HUMAN Casein kinase II subunit beta	24	6.20797	6.18996	6.54811	6.58489	5.32763	6.34089	6.30101	6.57163	5.78981	6.19667	6.2996	6.31068	6.29336	6.30789	6.4419	6.28799	6.38273	0.972619	0.969798	1.02591	1.03167	0.834694	0.993444	0.987196	1.0296	0.907105	0.970849	0.986975	0.988711	0.985998	0.988274	1.00927	0.985156	-0.0400526	-0.0442441	0.0369044	0.0449852	-0.26068	-0.00948884	-0.0185911	0.0420771	-0.140658	-0.042681	-0.018914	-0.0163787	-0.0203437	-0.0170167	0.0133121	-0.0215753
sp|Q16842|SIA4B_HUMAN	ST3GAL2	SIA4B_HUMAN CMP-N-acetylneuraminate-beta-galactosamide-alpha-2,3-sialyltransferase 2	7	6.49667	6.10793	6.31159	6.16468	6.71181	5.70944	6.29125	6.07481	6.48982	6.25437	6.31025	6.11247	6.17803	6.12342	6.54072	6.12274	6.27022	1.03612	0.974118	1.0066	0.983168	1.07043	0.910565	1.00335	0.968836	1.03502	0.997473	1.00638	0.974842	0.985298	0.976588	1.04314	0.97648	0.0511849	-0.037832	0.009488	-0.0244895	0.0981864	-0.135166	0.0048312	-0.0456762	0.049663	-0.00365092	0.00918168	-0.03676	-0.0213686	-0.0341778	0.060934	-0.0343381
sp|Q92622|RUBIC_HUMAN	KIAA0226	RUBIC_HUMAN Run domain Beclin-1 interacting and cysteine-rich containing protein	5	5.30011	5.37164	6.40176	5.66613	6.17792	6.11727	6.20674	6.17679	6.89138	6.52806	6.39395	6.75919	6.43909	6.57708	6.71026	6.28264	5.68491	0.932312	0.944894	1.1261	0.996697	1.08672	1.07605	1.09179	1.08652	1.21222	1.14831	1.12472	1.18897	1.13266	1.15694	1.18036	1.10514	-0.101115	-0.0817749	0.171331	-0.00477381	0.119984	0.10575	0.126698	0.11972	0.277655	0.199517	0.16957	0.249713	0.179719	0.21031	0.239231	0.144233
sp|Q92564|DCNL4_HUMAN	DCUN1D4	DCNL4_HUMAN DCN1-like protein 4	5	6.2262	6.36971	6.21986	6.52445	6.16564	5.45661	6.09231	5.80712	6.69388	6.35774	6.48428	6.32448	6.52656	6.1337	6.47293	6.14454	6.33506	0.982817	1.00547	0.981816	1.0299	0.973258	0.861336	0.961682	0.916664	1.05664	1.00358	1.02356	0.998331	1.03023	0.968216	1.02176	0.969927	-0.0250052	0.00787055	-0.026475	0.0424991	-0.0391065	-0.215352	-0.0563678	-0.125534	0.0794855	0.00515687	0.0335892	-0.00241028	0.0429656	-0.0465995	0.0310618	-0.0440521
sp|Q9BTE7|DCNL5_HUMAN	DCUN1D5	DCNL5_HUMAN DCN1-like protein 5	11	6.3724	6.26879	6.88375	6.88089	6.25776	4.30662	6.94772	5.66358	5.80453	6.34966	6.52906	6.28132	6.53296	6.3373	6.32358	6.26008	6.60146	0.965302	0.949607	1.04276	1.04233	0.947936	0.652374	1.05245	0.857929	0.87928	0.961857	0.989033	0.951505	0.989624	0.959985	0.957907	0.948288	-0.0509478	-0.0745976	0.0604101	0.0598106	-0.0771383	-0.616229	0.073755	-0.22107	-0.185605	-0.0561052	-0.0159093	-0.0717168	-0.0150478	-0.0589163	-0.062043	-0.0766035
sp|Q8IY57|YAF2_HUMAN	YAF2	YAF2_HUMAN YY1-associated factor 2	2	6.31676	6.18748	5.31528	5.73567	5.85798	7.27254	5.83165	6.28341	6.62802	6.73067	6.82916	6.39171	6.07531	5.98478	6.3588	6.20079	5.8888	1.07267	1.05072	0.902609	0.973997	0.994767	1.23498	0.990296	1.06701	1.12553	1.14296	1.15969	1.0854	1.03167	1.0163	1.07981	1.05298	0.101212	0.0713789	-0.147827	-0.038011	-0.0075698	0.304486	-0.0140689	0.0935747	0.170605	0.192777	0.213735	0.118229	0.044985	0.0233252	0.110781	0.074479
sp|Q9Y263|PLAP_HUMAN	PLAA	PLAP_HUMAN Phospholipase A-2-activating protein	41	6.2945	6.31468	6.23542	6.29495	6.43803	5.76598	6.48391	5.81569	6.30646	6.41694	6.3884	6.17825	6.40213	6.12758	6.29579	6.24127	6.28489	1.00153	1.00474	0.992129	1.0016	1.02437	0.917436	1.03167	0.925345	1.00343	1.02101	1.01647	0.983033	1.01865	0.974971	1.00173	0.99306	0.00220486	0.00682271	-0.0114002	0.002308	0.0347324	-0.124321	0.0449771	-0.111937	0.00494349	0.0299986	0.0235677	-0.0246887	0.0266651	-0.0365695	0.0025005	-0.0100473
sp|P10599|THIO_HUMAN	TXN	THIO_HUMAN Thioredoxin	80	6.38029	5.75035	5.45356	5.96403	5.95705	7.01333	6.37251	6.70805	6.08148	6.43369	6.8912	6.61049	6.2963	5.70157	6.30816	6.07793	5.88706	1.08378	0.976778	0.926364	1.01307	1.01189	1.19131	1.08246	1.13946	1.03303	1.09285	1.17057	1.12289	1.06952	0.968492	1.07153	1.03242	0.116075	-0.0338969	-0.110348	0.0187408	0.0170513	0.252553	0.114315	0.188347	0.0468757	0.1281	0.227209	0.16721	0.0969576	-0.0461875	0.0996725	0.0460333
sp|Q9UL03|INT6_HUMAN	INTS6	INT6_HUMAN Integrator complex subunit 6	19	5.94771	6.06726	6.63998	6.389	6.12018	5.64616	6.09243	6.5282	6.6808	6.48961	5.99253	6.0967	6.14219	6.54063	6.40615	6.22046	6.26099	0.949964	0.969058	1.06053	1.02045	0.97751	0.9018	0.973078	1.04268	1.06705	1.03652	0.957122	0.97376	0.981026	1.04466	1.02319	0.993527	-0.0740559	-0.0453451	0.0847887	0.0291999	-0.0328161	-0.14912	-0.0393725	0.060295	0.0936306	0.0517416	-0.063225	-0.0383617	-0.0276371	0.0630394	0.0330674	-0.00936895
sp|Q5JSJ4|DX26B_HUMAN	DDX26B	DX26B_HUMAN Protein DDX26B	5	5.45749	7.1069	6.46054	6.15637	5.96463	5.81854	5.63621	7.45667	6.868	6.24975	5.804	5.49106	5.95773	6.84149	6.17199	6.55863	6.29532	0.866912	1.12892	1.02624	0.977927	0.94747	0.924264	0.895301	1.18448	1.09097	0.992761	0.921954	0.872244	0.946374	1.08676	0.980408	1.04183	-0.206043	0.17494	0.0373739	-0.0322009	-0.0778482	-0.113624	-0.159555	0.244251	0.125609	-0.0104824	-0.117233	-0.197196	-0.0795181	0.12003	-0.0285451	0.0591136
sp|Q9UJ83|HACL1_HUMAN	HACL1	HACL1_HUMAN 2-hydroxyacyl-CoA lyase 1	24	6.20724	5.86116	6.23588	6.64322	5.92495	6.64359	6.51872	5.98233	5.96143	6.32971	6.49636	6.6529	6.17392	6.05284	6.14107	6.1747	6.23687	0.995248	0.939759	0.99984	1.06515	0.949987	1.06521	1.04519	0.959187	0.955836	1.01488	1.0416	1.0667	0.989906	0.970492	0.984639	0.990031	-0.00687142	-0.0896371	-0.000230179	0.0910593	-0.0740204	0.0911397	0.0637654	-0.0601158	-0.0651649	0.0213161	0.0588082	0.09316	-0.0146366	-0.0432111	-0.0223333	-0.0144543
sp|P32322|P5CR1_HUMAN	PYCR1	P5CR1_HUMAN Pyrroline-5-carboxylate reductase 1, mitochondrial	32	6.56443	6.21869	6.22473	6.24454	6.37164	6.75066	6.58666	5.83622	5.93169	6.32174	6.50516	6.19382	6.25308	5.64314	6.31229	6.04151	6.3131	1.03981	0.985046	0.986003	0.98914	1.00927	1.06931	1.04333	0.924462	0.939585	1.00137	1.03042	0.981106	0.990493	0.893878	0.999872	0.95698	0.0563217	-0.0217373	-0.0203368	-0.0157527	0.0133167	0.0966805	0.061199	-0.113314	-0.0899048	0.00197367	0.0432365	-0.0275186	-0.0137811	-0.16185	-0.000184545	-0.0634389
tr|J3QKT4|J3QKT4_HUMAN	PYCR1	J3QKT4_HUMAN Pyrroline-5-carboxylate reductase (Fragment)	1	5.90306	6.55254	6.15139	4.54363	5.62005	6.50097	6.71149	7.78951	6.70074	6.99007	7.31868	6.87515	5.62147	5.84143	5.37091	5.50891	5.78765	1.01994	1.13216	1.06285	0.785055	0.971041	1.12325	1.15962	1.34588	1.15776	1.20776	1.26453	1.1879	0.971286	1.00929	0.927994	0.951838	0.0284841	0.179075	0.0879335	-0.349134	-0.042396	0.167676	0.213654	0.428554	0.211342	0.272328	0.338605	0.248412	-0.0420315	0.0133427	-0.107812	-0.071212
sp|Q96C36|P5CR2_HUMAN	PYCR2	P5CR2_HUMAN Pyrroline-5-carboxylate reductase 2	42	6.63608	6.05703	6.11438	6.51981	6.63242	6.76503	6.61328	6.02012	5.79837	6.26438	6.32889	6.12326	6.4187	5.73947	6.08909	5.87968	6.33183	1.04805	0.956601	0.965658	1.02969	1.04747	1.06842	1.04445	0.950772	0.91575	0.989348	0.999536	0.967061	1.01372	0.906448	0.961664	0.928592	0.0677099	-0.0640108	-0.0504152	0.0422085	0.066914	0.0954749	0.0627446	-0.0728291	-0.126974	-0.0154497	-0.00066889	-0.0483214	0.0196598	-0.141704	-0.0563947	-0.106884
sp|Q9NZJ7|MTCH1_HUMAN	MTCH1	MTCH1_HUMAN Mitochondrial carrier homolog 1	17	6.50983	6.35452	5.72307	6.01273	6.22957	6.54762	6.31359	6.1218	5.96004	6.41002	6.54723	6.89775	6.08834	6.21044	5.91424	6.1592	6.15004	1.0585	1.03325	0.930575	0.977674	1.01293	1.06465	1.02659	0.995409	0.969106	1.04227	1.06458	1.12158	0.989968	1.00982	0.961659	1.00149	0.0820247	0.0471879	-0.103806	-0.032575	0.0185374	0.0903754	0.0378654	-0.00663929	-0.0452732	0.0597337	0.0902895	0.165531	-0.0145463	0.0141003	-0.0564024	0.00214777
sp|Q9Y6Y0|NS1BP_HUMAN	IVNS1ABP	NS1BP_HUMAN Influenza virus NS1A-binding protein	19	6.26423	6.53481	6.51071	6.17445	6.19896	5.34055	5.99857	5.752	6.67387	6.33804	6.49727	6.16281	6.41325	6.28172	6.22093	6.63782	6.37105	0.983234	1.0257	1.02192	0.969142	0.972989	0.838253	0.941536	0.902834	1.04753	0.994819	1.01981	0.967315	1.00662	0.985979	0.976437	1.04187	-0.024394	0.0366141	0.0312837	-0.0452205	-0.039505	-0.254543	-0.0869125	-0.147467	0.0669924	-0.0074944	0.0283025	-0.0479428	0.00952449	-0.0203715	-0.0344009	0.0591783
sp|Q96HR3|MED30_HUMAN	MED30	MED30_HUMAN Mediator of RNA polymerase II transcription subunit 30	6	6.06503	6.05606	6.65434	6.36164	4.22808	6.5378	6.31203	6.28334	6.11476	6.62002	6.20927	7.08533	5.85825	6.74578	6.57381	6.29446	6.28427	0.965113	0.963686	1.05889	1.01231	0.672804	1.04034	1.00442	0.999852	0.973027	1.05343	0.988066	1.12747	0.932209	1.07344	1.04607	1.00162	-0.0512298	-0.0533651	0.082551	0.0176541	-0.571742	0.0570607	0.00635947	-0.000212944	-0.0394487	0.075091	-0.0173209	0.17309	-0.101275	0.102241	0.0649852	0.00233802
sp|Q13643|FHL3_HUMAN	FHL3	FHL3_HUMAN Four and a half LIM domains protein 3	27	6.53712	5.85321	5.90451	6.39769	6.03445	7.08857	6.36856	5.91699	5.54359	6.25426	6.89707	6.85912	6.2522	5.92876	6.1744	5.98951	6.17313	1.05896	0.948175	0.956485	1.03638	0.977535	1.14829	1.03166	0.958507	0.898019	1.01314	1.11727	1.11112	1.01281	0.960414	1.00021	0.970255	0.0826524	-0.0767747	-0.0641854	0.0515483	-0.0327805	0.199492	0.0449644	-0.0611393	-0.155182	0.0188364	0.159981	0.152021	0.0183612	-0.0582724	0.000296191	-0.0435648
sp|Q96PM5|ZN363_HUMAN	RCHY1	ZN363_HUMAN RING finger and CHY zinc finger domain-containing protein 1	7	6.13046	5.93864	6.55871	6.396	6.40344	6.48734	6.49667	5.46018	5.83749	6.21739	6.96712	6.91282	6.50633	4.92558	6.35605	6.40576	6.25595	0.97994	0.949278	1.0484	1.02239	1.02358	1.03699	1.03848	0.872798	0.93311	0.993836	1.11368	1.105	1.04002	0.787343	1.016	1.02395	-0.0292342	-0.075097	0.0681825	0.0319404	0.0336176	0.0523975	0.0544709	-0.196281	-0.0998814	-0.00892048	0.155333	0.144045	0.0566144	-0.344936	0.0229009	0.0341402
sp|P62306|RUXF_HUMAN	SNRPF	RUXF_HUMAN Small nuclear ribonucleoprotein F	9	6.33297	5.78382	5.7181	5.88652	5.70637	7.02808	6.11798	5.90089	6.43343	6.15783	6.35127	6.79034	6.25363	6.38413	6.64004	6.5146	5.93035	1.06789	0.975291	0.964209	0.992609	0.962231	1.1851	1.03164	0.995032	1.08483	1.03836	1.07098	1.14501	1.05451	1.07652	1.11967	1.09852	0.0947644	-0.0360952	-0.052582	-0.0107029	-0.0555446	0.245013	0.0449375	-0.0071853	0.11747	0.0543042	0.0989272	0.195366	0.076576	0.106372	0.163074	0.135559
sp|P48960|CD97_HUMAN	CD97	CD97_HUMAN CD97 antigen	16	5.99106	5.974	5.88287	6.41619	5.85279	6.66654	6.41615	5.85374	6.02452	6.90753	7.04332	6.74938	6.138	5.66537	6.25387	6.16467	6.06603	0.987641	0.984829	0.969806	1.05772	0.964847	1.099	1.05772	0.965003	0.993157	1.13872	1.16111	1.11265	1.01186	0.93395	1.03097	1.01626	-0.0179414	-0.0220554	-0.0442325	0.0809642	-0.0516281	0.136186	0.0809552	-0.051394	-0.00990633	0.187417	0.215503	0.154002	0.017016	-0.0985825	0.0439966	0.023271
sp|Q9UHX3|EMR2_HUMAN	EMR2	EMR2_HUMAN EGF-like module-containing mucin-like hormone receptor-like 2	1	5.04321	6.32674	5.70604	7.41451	5.59381	7.00668	6.49081	6.11707	5.39497	6.10761	6.76131	7.45934	6.4977	4.72541	6.44258	6.91218	6.12262	0.823701	1.03334	0.93196	1.211	0.913629	1.14439	1.06014	0.999093	0.881153	0.997548	1.10432	1.21832	1.06126	0.771795	1.05226	1.12896	-0.279808	0.047312	-0.10166	0.276201	-0.130319	0.194581	0.0842482	-0.00130954	-0.182535	-0.00354238	0.143152	0.284898	0.0857788	-0.373711	0.0734882	0.17499
sp|Q9UBQ0-2|VPS29_HUMAN	VPS29	VPS29_HUMAN Isoform 2 of Vacuolar protein sorting-associated protein 29	19	6.47288	6.10086	5.91981	5.93111	6.42169	6.43897	6.43216	7.04792	5.7822	6.05529	6.54877	6.3654	6.33293	6.05494	6.16673	5.92833	6.10616	1.06006	0.999131	0.969481	0.971331	1.05167	1.0545	1.05339	1.15423	0.946945	0.991668	1.07248	1.04245	1.03714	0.991611	1.00992	0.970876	0.0841412	-0.00125395	-0.0447157	-0.0419644	0.0726864	0.0765634	0.0750367	0.206931	-0.0786481	-0.0120705	0.100957	0.0599846	0.0526066	-0.0121539	0.0142391	-0.0426408
sp|Q9BZL1|UBL5_HUMAN	UBL5	UBL5_HUMAN Ubiquitin-like protein 5	9	6.16964	6.211	6.01804	6.33902	6.05645	6.08011	6.39577	6.09322	6.50233	6.49475	6.50644	6.22637	6.09983	6.13047	6.33095	6.34564	6.18442	0.997609	1.0043	0.973096	1.025	0.979307	0.983133	1.03417	0.985252	1.0514	1.05018	1.05207	1.00678	0.986321	0.991276	1.02369	1.02607	-0.00345316	0.0061861	-0.0393458	0.0356204	-0.0301671	-0.024542	0.0484786	-0.0214346	0.0723173	0.0706345	0.0732289	0.00975184	-0.0198704	-0.0126418	0.0337825	0.0371262
sp|O14929|HAT1_HUMAN	HAT1	HAT1_HUMAN Histone acetyltransferase type B catalytic subunit	32	6.42227	6.12245	6.22259	6.53509	6.46463	5.97316	6.34317	5.64106	6.08719	6.25815	6.64236	6.40599	6.34751	6.05265	6.3612	6.12053	6.3256	1.01528	0.967884	0.983715	1.03312	1.02198	0.944284	1.00278	0.891783	0.96231	0.989337	1.05008	1.01271	1.00346	0.95685	1.00563	0.967581	0.021881	-0.0470932	-0.0236871	0.0470048	0.0313655	-0.082708	0.00400168	-0.165236	-0.0554259	-0.0154661	0.0704936	0.0182192	0.00498843	-0.0636354	0.00809662	-0.0475457
sp|Q9UFF9|CNOT8_HUMAN	CNOT8	CNOT8_HUMAN CCR4-NOT transcription complex subunit 8	5	6.23768	6.16964	6.06072	5.39701	6.0584	6.01835	5.80666	5.59381	7.19021	6.536	6.5031	6.51498	6.36162	6.64411	6.70858	6.19911	5.96626	1.04549	1.03409	1.01583	0.904588	1.01544	1.00873	0.973249	0.937574	1.20514	1.09549	1.08998	1.09197	1.06627	1.11361	1.12442	1.03903	0.0641821	0.0483589	0.0226617	-0.144667	0.0221094	0.0125406	-0.0391189	-0.0929962	0.269206	0.131581	0.1243	0.126933	0.0925667	0.155249	0.16918	0.0552337
sp|Q9UIV1|CNOT7_HUMAN	CNOT7	CNOT7_HUMAN CCR4-NOT transcription complex subunit 7	8	6.11983	6.1086	6.54857	6.92188	6.30355	5.79819	6.27332	5.8919	6.59085	6.44055	6.07054	6.0573	6.26116	6.20491	6.39747	6.01141	6.42472	0.952544	0.950796	1.01928	1.07738	0.98114	0.902481	0.976435	0.917067	1.02586	1.00246	0.944872	0.942812	0.974542	0.965787	0.995759	0.935669	-0.070142	-0.0727918	0.0275463	0.10753	-0.027469	-0.148031	-0.0344044	-0.124901	0.036831	0.00355031	-0.0818087	-0.0849587	-0.0372036	-0.0502233	-0.0061321	-0.0959302
sp|O14524|T194A_HUMAN	TMEM194A	T194A_HUMAN Transmembrane protein 194A	4	6.77081	6.24325	5.83928	5.59806	6.34816	6.60413	6.14326	6.71078	6.07336	6.05441	6.40176	6.57802	6.38328	6.24541	6.07258	5.93346	6.11285	1.10764	1.02133	0.955247	0.915786	1.03849	1.08037	1.00497	1.09782	0.99354	0.99044	1.04726	1.0761	1.04424	1.02169	0.993412	0.970654	0.147483	0.0304521	-0.0660547	-0.126918	0.0544933	0.111523	0.00715928	0.134635	-0.00935028	-0.0138588	0.0666234	0.105808	0.0624528	0.0309511	-0.00953557	-0.0429715
sp|Q12809|KCNH2_HUMAN	KCNH2	KCNH2_HUMAN Potassium voltage-gated channel subfamily H member 2	10	6.03577	6.47179	6.70412	6.48167	6.29815	5.83297	5.96737	5.79689	6.79834	6.23028	6.4344	6.47066	6.14107	6.27222	6.11577	5.94851	6.42334	0.939663	1.00754	1.04371	1.00908	0.980511	0.90809	0.929014	0.902473	1.05838	0.969944	1.00172	1.00737	0.956056	0.976474	0.952117	0.926078	-0.0897853	0.0108417	0.0617249	0.0130425	-0.028395	-0.139092	-0.106228	-0.148044	0.0818594	-0.0440261	0.00248252	0.0105898	-0.0648331	-0.0343469	-0.070789	-0.110795
sp|Q9H832|UBE2Z_HUMAN	UBE2Z	UBE2Z_HUMAN Ubiquitin-conjugating enzyme E2 Z	10	6.61061	6.13568	6.21186	6.19833	6.13038	6.14699	6.14576	5.72775	6.24952	6.26941	6.70888	6.50385	6.14574	5.93693	6.44139	6.43693	6.28912	1.05112	0.975602	0.987715	0.985564	0.97476	0.977401	0.977205	0.910739	0.993703	0.996866	1.06674	1.03414	0.977202	0.944	1.02421	1.0235	0.0719252	-0.0356349	-0.0178328	-0.0209786	-0.0368817	-0.032978	-0.0332667	-0.13489	-0.00911278	-0.00452848	0.0932138	0.0484358	-0.0332714	-0.0831411	0.0345139	0.0335146
sp|P49711|CTCF_HUMAN	CTCF	CTCF_HUMAN Transcriptional repressor CTCF	11	5.94577	6.10959	6.73493	6.22235	6.51869	7.43738	5.65861	6.31034	6.45192	6.11437	5.82248	5.59055	6.09316	6.60079	6.1326	6.25648	6.25316	0.950842	0.97704	1.07704	0.995073	1.04246	1.18938	0.90492	1.00914	1.03179	0.977805	0.931126	0.894036	0.974413	1.05559	0.98072	1.00053	-0.0727218	-0.0335099	0.107078	-0.00712588	0.0599966	0.250209	-0.144138	0.0131323	0.0451431	-0.0323816	-0.102952	-0.161595	-0.0373948	0.0780533	-0.0280866	0.000765769
sp|Q49AM1|MTER3_HUMAN	MTERFD3	MTER3_HUMAN mTERF domain-containing protein 3, mitochondrial	6	5.58155	6.9413	6.85992	6.29259	5.98633	5.39173	5.7258	5.79164	6.51052	6.2743	6.41852	6.51407	6.4566	6.3942	6.25972	6.60122	6.41884	0.869557	1.08139	1.06872	0.980331	0.932619	0.839985	0.89203	0.902288	1.01428	0.977482	0.99995	1.01484	1.00588	0.996161	0.97521	1.02841	-0.201647	0.112893	0.0958792	-0.0286587	-0.100641	-0.251564	-0.164835	-0.148341	0.0204602	-0.0328581	-7.19248e-05	0.0212466	0.00846205	-0.00554873	-0.0362145	0.0404201
sp|Q9BUZ4|TRAF4_HUMAN	TRAF4	TRAF4_HUMAN TNF receptor-associated factor 4	9	6.54441	6.22775	6.58999	6.54389	6.13477	6.16621	5.92267	5.92756	6.18374	5.68788	6.15662	6.20666	6.20409	6.7934	6.3308	6.37955	6.47651	1.01048	0.96159	1.01752	1.0104	0.947234	0.952088	0.914485	0.91524	0.954795	0.878232	0.950608	0.958334	0.957937	1.04893	0.977502	0.985029	0.0150465	-0.0565056	0.0250597	0.0149319	-0.0782073	-0.0708326	-0.128969	-0.127778	-0.0667369	-0.187326	-0.0730781	-0.0613995	-0.061997	0.0689172	-0.0328288	-0.0217619
sp|Q96I59|SYNM_HUMAN	NARS2	SYNM_HUMAN Probable asparagine--tRNA ligase, mitochondrial	26	6.54746	6.17018	6.07306	6.2379	6.39163	6.18747	6.41635	5.98691	6.0561	6.36788	6.6561	6.3667	6.24159	6.08694	6.09712	6.11665	6.25715	1.0464	0.986101	0.970579	0.996924	1.02149	0.988864	1.02544	0.956811	0.967869	1.0177	1.06376	1.01751	0.997513	0.972798	0.974424	0.977546	0.0654297	-0.0201931	-0.0430821	-0.00444526	0.0306782	-0.0161561	0.0362472	-0.0636941	-0.0471167	0.0253075	0.0891714	0.0250401	-0.0035921	-0.0397885	-0.0373777	-0.032764
sp|Q8TEQ8|PIGO_HUMAN	PIGO	PIGO_HUMAN GPI ethanolamine phosphate transferase 3	5	6.15501	6.47015	6.33367	6.73803	6.68989	6.54052	6.31051	5.88061	6.63681	6.07944	6.87779	6.37975	5.30818	5.8414	6.09889	5.65935	6.42422	0.958095	1.00715	0.985906	1.04885	1.04136	1.0181	0.982301	0.915382	1.03309	0.946332	1.0706	0.993079	0.826277	0.909278	0.94936	0.88094	-0.061759	0.010279	-0.0204785	0.0688067	0.0584623	0.0258852	-0.0257636	-0.127554	0.0469698	-0.0795817	0.0984249	-0.0100203	-0.275303	-0.137206	-0.0749735	-0.182884
sp|Q5H8A4|PIGG_HUMAN	PIGG	PIGG_HUMAN GPI ethanolamine phosphate transferase 2	13	6.45263	5.72602	5.8592	6.17365	6.17969	6.23439	6.19888	9.70577	5.75016	6.08907	6.17021	6.1054	5.75362	6.11334	5.7455	5.74248	6.05288	1.06604	0.946	0.968003	1.01995	1.02095	1.02999	1.02412	1.6035	0.949988	1.00598	1.01939	1.00868	0.95056	1.00999	0.949218	0.948719	0.0922667	-0.0800878	-0.0469169	0.0285031	0.0299139	0.0426278	0.034387	0.681222	-0.0740185	0.00860134	0.027699	0.0124653	-0.0731506	0.0143402	-0.0751881	-0.0759466
sp|P62280|RS11_HUMAN	RPS11	RS11_HUMAN 40S ribosomal protein S11	51	6.13493	6.28999	6.71986	5.71003	6.83644	6.87982	5.37487	6.58305	6.51916	5.97123	5.25944	5.55298	6.2025	7.14386	6.51952	6.30234	6.2137	0.987323	1.01228	1.08146	0.918942	1.10022	1.1072	0.865003	1.05944	1.04916	0.960978	0.846426	0.893667	0.998197	1.14969	1.04922	1.01426	-0.0184063	0.0176046	0.112978	-0.121955	0.137792	0.146918	-0.209223	0.083303	0.0692329	-0.057425	-0.240544	-0.162191	-0.00260334	0.201251	0.0693126	0.0204344
sp|Q5JPI3|CC038_HUMAN	C3orf38	CC038_HUMAN Uncharacterized protein C3orf38	2	5.95936	5.62079	6.21739	6.81619	6.24197	6.61941	6.06378	6.1396	7.31545	6.59344	5.81078	6.5731	5.68457	6.46885	6.08198	5.79333	6.15343	0.968461	0.91344	1.01039	1.10771	1.01439	1.07573	0.98543	0.997752	1.18884	1.07151	0.944315	1.0682	0.923805	1.05126	0.988388	0.941479	-0.046234	-0.130618	0.0149177	0.147574	0.02061	0.105311	-0.021174	-0.00324673	0.249555	0.09964	-0.0826596	0.0951825	-0.11434	0.0721179	-0.0168503	-0.0869986
sp|Q9BU02|THTPA_HUMAN	THTPA	THTPA_HUMAN Thiamine-triphosphatase	7	6.1759	6.29607	6.38159	6.62518	5.80574	5.61333	6.24607	5.91549	6.17554	6.38697	6.66319	6.5556	6.06889	6.21015	6.48982	6.39047	6.36969	0.969577	0.988443	1.00187	1.04011	0.911464	0.881257	0.980593	0.928694	0.96952	1.00271	1.04608	1.02919	0.952777	0.974954	1.01886	1.00326	-0.0445726	-0.0167704	0.00269389	0.0567376	-0.133742	-0.182365	-0.0282733	-0.106724	-0.0446567	0.00390965	0.064991	0.0415058	-0.0697894	-0.0365939	0.0269564	0.00470001
sp|P50897|PPT1_HUMAN	PPT1	PPT1_HUMAN Palmitoyl-protein thioesterase 1	19	6.5708	6.1589	6.26064	6.6218	6.31267	6.949	6.82325	6.46549	5.74763	6.35456	6.73691	6.72023	5.66332	5.55555	5.595	5.46425	6.40304	1.0262	0.961872	0.977761	1.03417	0.985887	1.08527	1.06563	1.00975	0.897642	0.992429	1.05214	1.04954	0.884474	0.867643	0.873804	0.853384	0.0373131	-0.0560832	-0.0324458	0.0484675	-0.0205056	0.118049	0.0917032	0.0140038	-0.155789	-0.0109637	0.0733311	0.0697547	-0.177108	-0.204826	-0.194618	-0.228732
sp|Q15906|VPS72_HUMAN	VPS72	VPS72_HUMAN Vacuolar protein sorting-associated protein 72 homolog	4	6.26835	5.99398	6.28698	5.80007	5.8155	6.41319	5.90614	7.32762	5.45777	6.03979	5.51381	5.99076	5.69273	5.87275	6.15897	9.46161	6.08734	1.02973	0.984662	1.0328	0.952808	0.955343	1.05353	0.970233	1.20375	0.896576	0.992188	0.905782	0.984133	0.935175	0.964747	1.01177	1.55431	0.0422726	-0.0222989	0.046554	-0.0697428	-0.0659099	0.075229	-0.0435976	0.267532	-0.157502	-0.0113147	-0.142764	-0.0230741	-0.0966925	-0.0517769	0.016876	0.636273
sp|Q96Q83|ALKB3_HUMAN	ALKBH3	ALKB3_HUMAN Alpha-ketoglutarate-dependent dioxygenase alkB homolog 3	7	6.22433	6.19662	6.24474	6.38084	6.3431	6.66858	6.64829	4.64328	5.89393	6.40066	6.52155	6.49423	6.55424	6.04819	6.38916	6.34823	6.26163	0.994043	0.989617	0.997302	1.01904	1.01301	1.06499	1.06175	0.741545	0.941277	1.0222	1.04151	1.03715	1.04673	0.965913	1.02037	1.01383	-0.00862029	-0.0150573	-0.00389733	0.0272075	0.0186492	0.0908408	0.0864445	-0.431395	-0.0873089	0.0316818	0.0586761	0.0526196	0.0658897	-0.0500354	0.0290874	0.0198156
sp|Q8TB52|FBX30_HUMAN	FBXO30	FBX30_HUMAN F-box only protein 30	15	6.40495	5.95931	5.89333	5.99711	6.38449	6.22221	6.1505	6.18518	6.46651	6.28298	6.85337	6.81952	6.25409	5.7396	6.36056	6.02628	6.06367	1.05628	0.982788	0.971907	0.989022	1.05291	1.02615	1.01432	1.02004	1.06643	1.03617	1.13023	1.12465	1.0314	0.946555	1.04896	0.993833	0.0789949	-0.0250471	-0.0411094	-0.015925	0.074379	0.0372347	0.0205113	0.0286232	0.0927949	0.0512566	0.176621	0.169478	0.0446076	-0.0792422	0.0689614	-0.00892472
sp|Q9UBF6|RBX2_HUMAN	RNF7	RBX2_HUMAN RING-box protein 2	2	6.92887	5.89174	6.16096	6.05128	6.25271	7.36238	6.47228	4.14351	5.54824	6.33318	6.64015	6.83648	6.31146	6.49231	6.52991	6.04455	6.25821	1.10716	0.941441	0.98446	0.966934	0.999121	1.17643	1.03421	0.662092	0.886553	1.01198	1.06103	1.0924	1.00851	1.03741	1.04341	0.965859	0.146869	-0.0870569	-0.0225955	-0.0485103	-0.00126904	0.234422	0.0485234	-0.594897	-0.17372	0.0171794	0.0854652	0.127503	0.0122231	0.0529812	0.0613125	-0.0501157
sp|Q9NPH3-5|IL1AP_HUMAN	IL1RAP	IL1AP_HUMAN Isoform 4 of Interleukin-1 receptor accessory protein	4	6.21598	5.82423	6.04226	7.30558	5.95823	6.16921	7.20151	8.25305	5.19012	6.06789	6.29378	6.70204	5.89661	6.79333	5.08717	4.999	6.34701	0.979355	0.917633	0.951985	1.15103	0.938746	0.971986	1.13463	1.3003	0.817726	0.956023	0.991613	1.05594	0.929037	1.07032	0.801506	0.787615	-0.0300958	-0.12401	-0.0709894	0.202921	-0.0911939	-0.0409919	0.182222	0.37885	-0.29031	-0.0648828	-0.0121509	0.0785226	-0.106192	0.0980413	-0.319214	-0.344438
sp|Q9H4B0|OSGP2_HUMAN	OSGEPL1	OSGP2_HUMAN Probable tRNA N6-adenosine threonylcarbamoyltransferase, mitochondrial	1	6.29456	6.59635	5.78881	5.79673	6.06619	6.14613	5.84812	5.47827	6.76517	6.6593	7.06202	6.67117	6.05797	6.7394	5.83549	6.19432	6.11911	1.02867	1.07799	0.946021	0.947315	0.991351	1.00442	0.955714	0.895272	1.10558	1.08828	1.15409	1.09022	0.990008	1.10137	0.95365	1.01229	0.0407831	0.108346	-0.0800556	-0.0780831	-0.0125317	0.00635586	-0.0653495	-0.159602	0.144804	0.122048	0.206758	0.124617	-0.014488	0.139298	-0.0684686	0.0176235
sp|Q9NS86|LANC2_HUMAN	LANCL2	LANC2_HUMAN LanC-like protein 2	20	6.349	5.92947	6.09644	6.22562	6.01513	6.6244	6.38998	5.67598	5.89943	6.32562	6.86879	6.79557	6.00705	6.2771	6.38165	6.13877	6.15013	1.03234	0.964121	0.99127	1.01227	0.978049	1.07712	1.039	0.922904	0.959236	1.02853	1.11685	1.10495	0.976735	1.02064	1.03764	0.998152	0.0459119	-0.0527143	-0.0126505	0.0176	-0.0320216	0.107172	0.0551939	-0.115748	-0.0600419	0.0405894	0.159438	0.143977	-0.0339608	0.0294807	0.053312	-0.00266787
sp|Q96JS3|PGBD1_HUMAN	PGBD1	PGBD1_HUMAN PiggyBac transposable element-derived protein 1	2	6.65372	5.41229	5.55697	6.01582	6.27226	4.48569	6.16678	6.34527	8.23451	7.09466	4.8712	7.44475	5.72374	7.96932	6.38978	5.36323	5.9097	1.1259	0.915832	0.940313	1.01796	1.06135	0.759039	1.0435	1.0737	1.39339	1.20051	0.824272	1.25975	0.968533	1.34852	1.08124	0.90753	0.171076	-0.126846	-0.0887864	0.0256765	0.0859005	-0.397755	0.0614325	0.102597	0.478598	0.263649	-0.278808	0.333139	-0.0461268	0.431372	0.112681	-0.139983
sp|Q8IWV7|UBR1_HUMAN	UBR1	UBR1_HUMAN E3 ubiquitin-protein ligase UBR1	33	6.19962	6.17369	6.586	6.44929	6.21949	5.41655	6.53879	6.02197	6.5364	6.28808	6.61584	6.35582	6.32803	6.35403	5.97129	5.9451	6.35215	0.975988	0.971906	1.03681	1.01529	0.979116	0.852711	1.02938	0.948021	1.02901	0.989914	1.04151	1.00058	0.996203	1.0003	0.940042	0.935919	-0.0350652	-0.0411119	0.0521575	0.0218954	-0.0304487	-0.229871	0.0417787	-0.0770095	0.0412513	-0.0146254	0.0586794	0.000833287	-0.00548854	0.000426921	-0.0892023	-0.0955439
sp|P39687|AN32A_HUMAN	ANP32A	AN32A_HUMAN Acidic leucine-rich nuclear phosphoprotein 32 family member A	29	7.00213	5.89707	5.90131	6.3222	6.57721	6.51903	6.81902	6.27673	5.67691	6.26064	6.53871	5.96709	6.32943	5.93053	6.08431	5.8977	6.28068	1.11487	0.938923	0.939598	1.00661	1.04721	1.03795	1.08571	0.999371	0.903869	0.99681	1.04108	0.950071	1.00776	0.94425	0.968735	0.939023	0.156874	-0.0909219	-0.0898849	0.00950648	0.0665555	0.0537371	0.118644	-0.000907041	-0.145814	-0.00461005	0.0580858	-0.0738927	0.0111554	-0.0827592	-0.0458265	-0.0907678
sp|Q92688|AN32B_HUMAN	ANP32B	AN32B_HUMAN Acidic leucine-rich nuclear phosphoprotein 32 family member B	64	6.60439	6.05027	5.89157	6.22012	6.48232	6.18222	6.50143	6.48369	5.69041	6.02658	6.95943	6.30049	6.33888	6.22678	6.13368	5.90775	6.19159	1.06667	0.977176	0.951544	1.00461	1.04696	0.998487	1.05004	1.04718	0.919055	0.97335	1.12401	1.01759	1.02379	1.00568	0.990647	0.954158	0.093116	-0.0333098	-0.0716572	0.00663305	0.0662009	-0.00218436	0.0704477	0.0665058	-0.121777	-0.0389698	0.16866	0.0251547	0.0339186	0.00817695	-0.0135565	-0.0677006
sp|Q9BTT0|AN32E_HUMAN	ANP32E	AN32E_HUMAN Acidic leucine-rich nuclear phosphoprotein 32 family member E	8	5.61809	5.90934	6.82229	7.31416	5.81099	5.93641	6.29505	6.22023	6.03716	6.17825	6.82102	6.44106	5.86317	6.01979	6.22925	6.48373	6.41597	0.875642	0.921036	1.06333	1.13999	0.905707	0.925255	0.981153	0.969492	0.940958	0.962949	1.06313	1.00391	0.91384	0.938251	0.970898	1.01056	-0.191588	-0.11867	0.0885887	0.189025	-0.142883	-0.112077	-0.0274496	-0.0446995	-0.0877974	-0.0544691	0.0883201	0.00563074	-0.129987	-0.0919542	-0.0426089	0.0151566
sp|Q13309|SKP2_HUMAN	SKP2	SKP2_HUMAN S-phase kinase-associated protein 2	13	6.00851	6.33159	6.09731	6.2927	5.70902	5.81338	6.23671	5.99138	6.52661	6.98956	6.46859	6.56867	6.10523	6.15276	6.49785	6.21011	6.18253	0.971853	1.02411	0.986216	1.01782	0.923412	0.940292	1.00876	0.969083	1.05565	1.13053	1.04627	1.06246	0.987497	0.995185	1.051	1.00446	-0.0411895	0.0343711	-0.0200239	0.0254824	-0.114954	-0.0888195	0.0125884	-0.0453084	0.0781371	0.177005	0.0652545	0.0874045	-0.0181511	-0.00696303	0.0717657	0.00642207
sp|P46531|NOTC1_HUMAN	NOTCH1	NOTC1_HUMAN Neurogenic locus notch homolog protein 1	6	5.80949	6.29273	6.76808	6.28496	6.30837	5.58087	6.01634	5.6965	6.68512	6.37694	6.36777	6.15466	6.5379	6.34489	6.26611	6.50928	6.28881	0.923781	1.00062	1.07621	0.999387	1.00311	0.887428	0.956673	0.905815	1.06302	1.01401	1.01255	0.978668	1.03961	1.00892	0.99639	1.03506	-0.114377	0.000897847	0.105958	-0.000884633	0.00447908	-0.172298	-0.0639021	-0.142712	0.0881653	0.0200761	0.018	-0.031109	0.0560391	0.012807	-0.0052181	0.0497098
sp|Q96KG7|MEG10_HUMAN	MEGF10	MEG10_HUMAN Multiple epidermal growth factor-like domains protein 10	2	5.3099	5.20172	5.55829	6.87347	5.03631	10.1198	6.74339	9.3093	4.54041	6.74671	5.50693	7.07084	5.32331	6.97817	4.71404	4.9674	5.73585	0.92574	0.906879	0.969045	1.19834	0.878042	1.76431	1.17566	1.623	0.791585	1.17624	0.96009	1.23275	0.928078	1.21659	0.821856	0.866028	-0.111321	-0.141017	-0.0453649	0.261033	-0.187639	0.819103	0.233468	0.698667	-0.337183	0.234178	-0.0587578	0.301876	-0.107682	0.282843	-0.283042	-0.207515
sp|Q8IZL8|PELP1_HUMAN	PELP1	PELP1_HUMAN Proline-, glutamic acid- and leucine-rich protein 1	21	6.39138	6.67825	7.08495	5.79221	6.07447	6.58159	5.89527	5.48783	6.33673	5.14367	5.77626	5.67894	6.17698	6.79559	6.95694	7.14895	6.4867	0.985306	1.02953	1.09223	0.892937	0.93645	1.01463	0.908825	0.846013	0.976881	0.792957	0.890478	0.875475	0.952253	1.04762	1.07249	1.10209	-0.0213567	0.0419859	0.127274	-0.16337	-0.0947256	0.020952	-0.137926	-0.241248	-0.0337456	-0.334686	-0.167348	-0.191862	-0.0705825	0.0671147	0.100969	0.140247
sp|Q9H9J2|RM44_HUMAN	MRPL44	RM44_HUMAN 39S ribosomal protein L44, mitochondrial	22	6.1121	6.39179	6.363	6.10227	6.23925	6.12708	5.69948	5.59356	6.98319	6.3436	6.45896	6.32123	6.1986	6.24988	6.54407	6.27193	6.24229	0.979144	1.02395	1.01934	0.977569	0.999513	0.981544	0.913043	0.896075	1.11869	1.01623	1.03471	1.01265	0.993001	1.00122	1.04834	1.00475	-0.0304072	0.0341446	0.0276317	-0.0327294	-0.000702765	-0.0268757	-0.131245	-0.158309	0.161811	0.0232264	0.0492265	0.0181299	-0.010133	0.00175311	0.0681128	0.00683408
sp|P45973|CBX5_HUMAN	CBX5	CBX5_HUMAN Chromobox protein homolog 5	19	6.28837	6.20364	6.41953	6.81974	5.8819	6.27926	6.22606	6.43613	5.60126	6.07897	5.87062	6.49515	6.26664	6.20233	6.1466	6.78382	6.43282	0.977545	0.964373	0.997934	1.06015	0.914358	0.976129	0.967859	1.00051	0.870732	0.944993	0.912604	1.00969	0.974167	0.96417	0.955506	1.05456	-0.0327652	-0.0523364	-0.00298364	0.0842654	-0.129169	-0.0348568	-0.0471318	0.000742146	-0.1997	-0.0816244	-0.131938	0.0139115	-0.0377592	-0.052641	-0.0656627	0.0766466
sp|P83916|CBX1_HUMAN	CBX1	CBX1_HUMAN Chromobox protein homolog 1	23	6.10214	5.89804	5.99663	6.53555	5.86343	6.78455	6.4374	6.37014	5.95796	6.20977	6.5562	6.55212	6.01189	6.74697	5.89328	6.08393	6.13309	0.994954	0.961675	0.97775	1.06562	0.956032	1.10622	1.04962	1.03865	0.971445	1.0125	1.06899	1.06832	0.980238	1.10009	0.960899	0.991984	-0.00729884	-0.0563785	-0.0324622	0.0916945	-0.0648693	0.145639	0.069864	0.054711	-0.0417957	0.0179257	0.0962457	0.0953477	-0.0287955	0.137626	-0.0575433	-0.0116106
sp|Q13185|CBX3_HUMAN	CBX3	CBX3_HUMAN Chromobox protein homolog 3	15	6.2079	6.01223	6.04577	7.24381	6.36488	5.76371	6.48134	6.99726	6.02798	6.14385	6.17528	5.97704	6.44803	6.36565	5.96607	5.77921	6.37743	0.973418	0.942736	0.947995	1.13585	0.998033	0.903767	1.01629	1.09719	0.945206	0.963374	0.968303	0.937218	1.01107	0.998153	0.935498	0.906198	-0.0388693	-0.0850744	-0.0770485	0.183774	-0.00284128	-0.145977	0.0233175	0.133816	-0.0813	-0.0538316	-0.04647	-0.0935434	0.0158839	-0.00266676	-0.0961937	-0.142102
sp|Q147X3|NAA30_HUMAN	NAA30	NAA30_HUMAN N-alpha-acetyltransferase 30	10	6.12412	6.07697	6.08789	6.6199	6.3648	5.9666	6.50732	6.0785	5.88784	6.19526	7.01946	6.67901	5.93285	5.76812	6.29905	6.39231	6.22722	0.983444	0.975872	0.977626	1.06306	1.02209	0.958148	1.04498	0.976118	0.945501	0.994868	1.12722	1.07255	0.952729	0.926275	1.01153	1.02651	-0.0240857	-0.0352361	-0.032646	0.0882212	0.0315269	-0.0616792	0.0634753	-0.0348729	-0.0808498	-0.00742342	0.172772	0.101046	-0.0698629	-0.110487	0.016546	0.0377491
sp|Q9UHG3|PCYOX_HUMAN	PCYOX1	PCYOX_HUMAN Prenylcysteine oxidase 1	22	6.40201	6.02614	6.01283	6.60162	6.18423	6.87907	6.47059	6.20734	5.78097	6.21531	6.49024	6.66605	6.09963	6.06964	5.8422	6.05214	6.26065	1.02258	0.962542	0.960416	1.05446	0.987794	1.09878	1.03353	0.991485	0.923382	0.992758	1.03667	1.06475	0.974281	0.96949	0.933162	0.966695	0.0322125	-0.0550783	-0.0582683	0.0765076	-0.0177185	0.135901	0.0475848	-0.0123373	-0.115001	-0.0104861	0.0519594	0.0905197	-0.0375907	-0.0447015	-0.0998007	-0.0488671
sp|Q9BRN9|TM2D3_HUMAN	TM2D3	TM2D3_HUMAN TM2 domain-containing protein 3	8	6.3573	5.58801	5.92587	5.97731	6.75188	6.55838	6.68554	6.65711	6.09128	6.46276	6.06797	6.52625	6.0914	6.55592	5.59737	6.10563	5.96212	1.06628	0.937252	0.99392	1.00255	1.13246	1.10001	1.12134	1.11657	1.02166	1.08397	1.01775	1.09462	1.02168	1.09959	0.938822	1.02407	0.0925882	-0.0934914	-0.00879904	0.00367035	0.179463	0.137513	0.165218	0.15907	0.0309194	0.116324	0.0253879	0.130428	0.0309478	0.136972	-0.0910769	0.0343141
sp|Q9BUI4|RPC3_HUMAN	POLR3C	RPC3_HUMAN DNA-directed RNA polymerase III subunit RPC3	21	6.18532	6.16924	6.42972	6.34524	6.10622	6.33512	6.2696	5.87147	6.28316	6.25307	6.22364	6.46232	6.11557	6.45151	6.2592	6.23959	6.28238	0.98455	0.981991	1.02345	1.01001	0.97196	1.00839	0.997966	0.934593	1.00012	0.995335	0.99065	1.02864	0.973448	1.02692	0.99631	0.993189	-0.022463	-0.0262184	0.0334447	0.0143635	-0.0410316	0.0120607	-0.00293781	-0.0975895	0.000179109	-0.00674654	-0.0135526	0.040741	-0.0388242	0.0383257	-0.00533293	-0.00985998
sp|Q9Y4K3|TRAF6_HUMAN	TRAF6	TRAF6_HUMAN TNF receptor-associated factor 6	6	6.20992	6.18694	6.22187	6.04617	6.18145	6.29576	6.05778	5.86253	6.65067	6.50021	7.18924	6.41738	5.91854	6.15281	6.1558	5.95294	6.16622	1.00709	1.00336	1.00902	0.98053	1.00247	1.02101	0.982413	0.950749	1.07856	1.05416	1.16591	1.04073	0.959832	0.997824	0.998309	0.965411	0.0101871	0.00483851	0.0129607	-0.028366	0.00355776	0.029993	-0.0255983	-0.0728641	0.109112	0.0760988	0.221452	0.0575969	-0.0591462	-0.00314209	-0.00244117	-0.0507852
sp|Q9UN36|NDRG2_HUMAN	NDRG2	NDRG2_HUMAN Protein NDRG2	24	6.0603	5.87943	5.79778	6.27863	6.47194	6.6636	6.7684	5.47329	6.35075	6.67443	6.80894	6.63037	6.13464	5.81216	6.05011	6.14523	6.00404	1.00937	0.979246	0.965647	1.04574	1.07793	1.10985	1.12731	0.911602	1.05775	1.11166	1.13406	1.10432	1.02175	0.968042	1.00767	1.02352	0.0134568	-0.0302561	-0.0504318	0.0645174	0.108266	0.150369	0.172882	-0.133524	0.0809946	0.152712	0.181498	0.143157	0.0310463	-0.046858	0.011029	0.0335346
sp|O95453|PARN_HUMAN	PARN	PARN_HUMAN Poly(A)-specific ribonuclease PARN	36	6.12266	6.23734	6.2675	6.19199	6.2705	6.19868	6.33271	6.27893	6.44623	6.31676	6.48043	6.39137	6.0097	6.00424	6.1957	6.25527	6.20487	0.98675	1.00523	1.01009	0.997924	1.01058	0.999002	1.0206	1.01194	1.0389	1.01803	1.04441	1.03006	0.968545	0.967665	0.998522	1.00812	-0.019243	0.00752934	0.0144885	-0.00299842	0.0151789	-0.00144054	0.0294214	0.0171172	0.0550541	0.0257832	0.062688	0.0427236	-0.0461086	-0.0474199	-0.00213428	0.0116706
sp|O75616|ERAL1_HUMAN	ERAL1	ERAL1_HUMAN GTPase Era, mitochondrial	18	5.72456	6.54924	6.79583	5.8361	5.74762	5.01834	5.46859	6.32126	7.98416	6.01255	5.8599	6.10811	6.89867	6.31449	6.77066	6.58992	6.22643	0.919396	1.05184	1.09145	0.93731	0.9231	0.805974	0.878286	1.01523	1.2823	0.965649	0.941133	0.980997	1.10797	1.01414	1.08741	1.05838	-0.121241	0.0729217	0.126244	-0.0934012	-0.115441	-0.311196	-0.187237	0.0218064	0.358735	-0.0504288	-0.0875297	-0.0276797	0.147912	0.0202604	0.120891	0.0818552
sp|Q92625|ANS1A_HUMAN	ANKS1A	ANS1A_HUMAN Ankyrin repeat and SAM domain-containing protein 1A	18	5.88951	6.14948	6.37895	6.16343	6.14562	5.41657	6.1276	6.1336	6.85231	6.37339	6.44661	6.40109	6.3654	6.41367	6.37488	6.3679	6.14534	0.95837	1.00067	1.03801	1.00294	1.00005	0.881411	0.997113	0.998089	1.11504	1.03711	1.04902	1.04162	1.03581	1.04366	1.03735	1.03622	-0.0613458	0.000971002	0.0538256	0.00424003	6.51451e-05	-0.182114	-0.0041713	-0.00275933	0.157097	0.0525675	0.0690473	0.0588242	0.0507578	0.0616567	0.0529048	0.0513243
sp|Q8NE86|MCU_HUMAN	MCU	MCU_HUMAN Calcium uniporter protein, mitochondrial	11	6.32231	6.30167	6.05525	6.55779	6.32309	6.24894	6.51821	6.11415	5.90775	6.4124	6.32412	6.54598	5.86171	6.16328	5.89954	6.44379	6.30926	1.00207	0.998798	0.959741	1.03939	1.00219	0.99044	1.03312	0.969076	0.936363	1.01635	1.00236	1.03752	0.929065	0.976863	0.935061	1.02132	0.00298212	-0.00173545	-0.0592831	0.05574	0.00316009	-0.0138582	0.0470062	-0.0453177	-0.0948609	0.0233948	0.00339508	0.0531395	-0.106148	-0.0337713	-0.0968672	0.0304398
sp|O00635|TRI38_HUMAN	TRIM38	TRI38_HUMAN Tripartite motif-containing protein 38	8	6.2171	6.37959	6.30251	6.58621	6.00819	5.71075	5.96185	5.95516	6.55648	6.25291	6.12854	6.46287	6.53752	6.62667	6.10104	6.21262	6.37135	0.97579	1.00129	0.989195	1.03372	0.943001	0.896317	0.935728	0.934678	1.02906	0.98141	0.96189	1.01436	1.02608	1.04007	0.957574	0.975087	-0.0353579	0.00186405	-0.0156732	0.0478489	-0.0846692	-0.157919	-0.0958396	-0.0974594	0.0413218	-0.0270719	-0.0560562	0.0205753	0.0371438	0.0566844	-0.0625445	-0.0363978
sp|P13284|GILT_HUMAN	IFI30	GILT_HUMAN Gamma-interferon-inducible lysosomal thiol reductase	8	6.19629	6.13894	6.14318	6.68647	5.74072	7.28552	6.89	6.15296	6.2325	6.37405	6.70857	6.68709	5.87383	5.34606	5.95949	5.58431	6.29122	0.984911	0.975795	0.976469	1.06283	0.912497	1.15805	1.09518	0.978023	0.990666	1.01317	1.06634	1.06292	0.933655	0.849765	0.947271	0.887635	-0.0219351	-0.0353502	-0.0343542	0.087905	-0.132108	0.211692	0.131164	-0.0320592	-0.0135288	0.0188705	0.0926655	0.0880387	-0.0990383	-0.234864	-0.0781509	-0.171961
sp|Q15645|PCH2_HUMAN	TRIP13	PCH2_HUMAN Pachytene checkpoint protein 2 homolog	26	6.65765	6.10926	5.90616	6.10709	6.38915	6.24205	6.24076	5.88141	6.07128	6.2355	6.66628	6.45615	6.37212	6.20673	6.12287	6.33554	6.19504	1.07467	0.986153	0.953369	0.985803	1.03133	1.00759	1.00738	0.949374	0.980023	1.00653	1.07607	1.04215	1.02858	1.00189	0.98835	1.02268	0.103899	-0.020116	-0.0688932	-0.0206285	0.0445104	0.0109063	0.0106081	-0.0749515	-0.0291129	0.00939165	0.105768	0.0595605	0.0406598	0.00271979	-0.0169055	0.032354
sp|Q9BRJ7|SDOS_HUMAN	NUDT16L1	SDOS_HUMAN Protein syndesmos	22	6.06073	6.06402	6.25966	6.14911	6.04141	6.63618	6.26094	6.09763	6.21908	6.09324	6.46074	6.38331	6.19067	6.32233	6.42034	6.34061	6.13338	0.988155	0.988691	1.02059	1.00256	0.985005	1.08198	1.0208	0.994171	1.01397	0.993455	1.05337	1.04075	1.00934	1.03081	1.04679	1.03379	-0.0171908	-0.0164078	0.029402	0.00369528	-0.021797	0.113671	0.0296969	-0.00843373	0.0200188	-0.00947277	0.0750171	0.0576224	0.0134132	0.043774	0.0659674	0.0479393
sp|Q96DE0|NUD16_HUMAN	NUDT16	NUD16_HUMAN U8 snoRNA-decapping enzyme	13	5.9204	7.01024	6.17998	6.78456	5.44548	6.39551	6.7324	6.05337	5.86197	6.40249	6.28541	6.61317	6.37885	6.02075	5.86446	6.05095	6.47379	0.914518	1.08286	0.954615	1.048	0.841157	0.987907	1.03995	0.935057	0.905492	0.988986	0.9709	1.02153	0.985334	0.930019	0.905877	0.934684	-0.128917	0.114852	-0.0670095	0.0676436	-0.249552	-0.0175523	0.0565092	-0.0968731	-0.143226	-0.0159786	-0.0426048	0.0307303	-0.0213153	-0.104668	-0.142613	-0.09745
sp|Q96JB5|CK5P3_HUMAN	CDK5RAP3	CK5P3_HUMAN CDK5 regulatory subunit-associated protein 3	28	6.76664	6.23447	5.87545	5.83872	6.51527	6.02401	6.29159	5.78728	6.54758	6.37068	6.49869	6.14727	6.42956	6.26903	6.37117	6.03259	6.17882	1.09513	1.00901	0.950902	0.944957	1.05445	0.974945	1.01825	0.936632	1.05968	1.03105	1.05177	0.994894	1.04058	1.0146	1.03113	0.976334	0.131108	0.0129356	-0.072632	-0.0816792	0.0764936	-0.0366072	0.0260933	-0.0944459	0.0836304	0.044116	0.0728176	-0.00738549	0.0573887	0.0209109	0.044227	-0.0345538
sp|Q14192|FHL2_HUMAN	FHL2	FHL2_HUMAN Four and a half LIM domains protein 2	16	6.46961	5.95415	5.92444	6.40921	6.0254	6.97029	6.38232	6.10077	5.83583	6.33916	6.53182	6.66909	5.97975	6.02242	6.09399	6.29174	6.18935	1.04528	0.961999	0.957199	1.03552	0.973511	1.12617	1.03118	0.985688	0.942882	1.0242	1.05533	1.07751	0.966135	0.973029	0.984592	1.01654	0.0638903	-0.0558929	-0.0631097	0.0503581	-0.0387315	0.17143	0.0442925	-0.0207971	-0.0848506	0.0345032	0.0776965	0.107701	-0.0497033	-0.0394452	-0.0224014	0.0236706
sp|Q8NG06|TRI58_HUMAN	TRIM58	TRI58_HUMAN Tripartite motif-containing protein 58	8	5.8899	6.46908	6.59636	5.91055	6.17284	5.60315	6.11037	6.0584	7.30983	6.32224	5.83664	6.21615	6.44654	6.36304	6.5563	6.1386	6.21647	0.947467	1.04064	1.06111	0.950788	0.992981	0.901339	0.982932	0.974572	1.17588	1.01701	0.938899	0.999948	1.03701	1.02358	1.05467	0.987473	-0.077853	0.0574644	0.085574	-0.0728038	-0.0101618	-0.149858	-0.0248364	-0.0371593	0.233742	0.0243396	-0.0909581	-7.48465e-05	0.0524289	0.03362	0.0767857	-0.0181865
sp|P15056|BRAF_HUMAN	BRAF	BRAF_HUMAN Serine/threonine-protein kinase B-raf	17	6.34367	6.39877	5.93695	5.81212	6.2094	6.27368	5.99104	6.16558	6.64761	6.43594	6.71487	6.59296	6.1602	6.23663	6.05072	6.02986	6.12288	1.03606	1.04506	0.969634	0.949246	1.01413	1.02463	0.978468	1.00697	1.0857	1.05113	1.09669	1.07677	1.0061	1.01858	0.988215	0.984808	0.0511079	0.0635848	-0.0444879	-0.0751453	0.0202441	0.0351021	-0.0314034	0.0100268	0.118626	0.0719411	0.13315	0.106717	0.00876737	0.0265569	-0.017103	-0.0220853
sp|P04049-2|RAF1_HUMAN	RAF1	RAF1_HUMAN Isoform 2 of RAF proto-oncogene serine/threonine-protein kinase	10	4.3766	4.0957	4.20425	4.30439	3.83484	3.3051	4.12177	39.1478	4.16412	3.61194	3.80253	4.03281	4.12013	4.47457	4.02899	4.37439	4.24524	1.03094	0.964776	0.990346	1.01393	0.903328	0.778543	0.970917	9.22159	0.980893	0.850822	0.895717	0.949962	0.97053	1.05402	0.949062	1.03042	0.0439661	-0.0517344	-0.013996	0.0199644	-0.146678	-0.36115	-0.0425804	3.20501	-0.0278328	-0.23307	-0.158885	-0.074059	-0.0431546	0.0759046	-0.0754262	0.0432374
sp|P10398|ARAF_HUMAN	ARAF	ARAF_HUMAN Serine/threonine-protein kinase A-Raf	20	6.19345	6.24622	6.34041	6.3318	6.51474	5.68784	6.38026	5.79605	6.36775	6.24862	6.33874	6.05587	6.51136	6.45422	6.31314	6.21952	6.27797	0.986537	0.994943	1.00995	1.00857	1.03771	0.906	1.01629	0.923236	1.0143	0.995325	1.00968	0.964622	1.03718	1.02807	1.0056	0.99069	-0.0195549	-0.00731475	0.014278	0.0123176	0.0534095	-0.142417	0.0233171	-0.115228	0.0204856	-0.00676053	0.013898	-0.0519639	0.0526608	0.0399446	0.00805961	-0.0134949
sp|Q9NRG9|AAAS_HUMAN	AAAS	AAAS_HUMAN Aladin	20	6.02615	6.49842	6.33763	6.18063	6.29603	6.41394	6.40067	4.82939	6.45952	6.32968	6.42115	6.56424	6.37135	6.18873	6.42945	6.25302	6.26071	0.962535	1.03797	1.01229	0.98721	1.00564	1.02448	1.02236	0.771381	1.03176	1.01102	1.02563	1.04848	1.01767	0.988503	1.02695	0.998772	-0.0550891	0.0537633	0.0176177	-0.0185718	0.00811672	0.0348852	0.0318972	-0.374485	0.0451013	0.0158069	0.036506	0.0683023	0.0252734	-0.0166823	0.0383696	-0.00177257
sp|Q14680|MELK_HUMAN	MELK	MELK_HUMAN Maternal embryonic leucine zipper kinase	11	5.88546	6.38836	6.88256	6.3268	6.32989	5.86973	5.78934	7.60967	6.6205	6.38201	5.32632	6.01038	6.05055	6.78552	5.89965	5.84326	6.37079	0.923819	1.00276	1.08033	0.993094	0.993579	0.92135	0.908731	1.19446	1.0392	1.00176	0.836053	0.943427	0.949732	1.0651	0.926046	0.917195	-0.114318	0.0039722	0.111472	-0.00999742	-0.00929299	-0.118179	-0.138075	0.25636	0.0554668	0.00253745	-0.258334	-0.0840172	-0.0744071	0.090986	-0.110844	-0.1247
sp|Q9BYC9|RM20_HUMAN	MRPL20	RM20_HUMAN 39S ribosomal protein L20, mitochondrial	7	6.30677	6.28143	6.32599	5.79613	6.21595	5.88718	5.83584	6.11661	7.04424	6.28728	5.98312	5.9774	6.4594	6.48117	6.6398	6.36166	6.17758	1.02091	1.01681	1.02402	0.938253	1.00621	0.952991	0.944681	0.99013	1.14029	1.01776	0.968522	0.967596	1.04562	1.04914	1.07482	1.0298	0.0298595	0.0240512	0.0342495	-0.0919518	0.00893311	-0.0694651	-0.0821015	-0.0143095	0.189402	0.0253942	-0.0461438	-0.0475237	0.0643584	0.0692125	0.104098	0.0423615
sp|Q6UB28|MAP12_HUMAN	METAP1D	MAP12_HUMAN Methionine aminopeptidase 1D, mitochondrial	3	5.6379	5.76997	6.31622	7.4231	6.13937	7.36772	6.38302	5.84106	5.59876	5.94708	6.14744	6.16806	6.61566	5.81837	6.06843	6.75786	6.2868	0.896784	0.917792	1.00468	1.18074	0.97655	1.17194	1.01531	0.929099	0.890558	0.945963	0.977833	0.981113	1.05231	0.92549	0.965266	1.07493	-0.157167	-0.123761	0.00673613	0.239697	-0.0342347	0.228893	0.0219139	-0.106095	-0.167218	-0.0801438	-0.0323395	-0.0275085	0.0735598	-0.11171	-0.051002	0.104241
sp|O43402|EMC8_HUMAN	EMC8	EMC8_HUMAN ER membrane protein complex subunit 8	15	6.53245	6.09812	6.01322	6.14462	6.13002	6.50103	6.18681	6.27443	6.16105	6.08243	6.51457	6.53637	6.06	6.08082	6.35324	6.33083	6.1971	1.05411	0.984028	0.970328	0.991531	0.989175	1.04904	0.998339	1.01248	0.994182	0.981496	1.05123	1.05475	0.977876	0.981236	1.0252	1.02158	0.0760303	-0.0232293	-0.0434561	-0.01227	-0.015702	0.0690745	-0.0023981	0.0178906	-0.00841759	-0.026946	0.0720761	0.0768958	-0.032276	-0.0273279	0.0358987	0.0308008
sp|P22692|IBP4_HUMAN	IGFBP4	IBP4_HUMAN Insulin-like growth factor-binding protein 4	5	5.9381	6.31782	5.38175	6.59048	4.35262	9.80213	7.11888	7.28423	4.43486	6.82903	6.2886	6.66602	5.01798	6.71574	5.36755	5.8942	6.05704	0.980364	1.04305	0.888512	1.08807	0.718605	1.6183	1.17531	1.20261	0.732183	1.12745	1.03823	1.10054	0.828455	1.10875	0.886168	0.973116	-0.028611	0.0608145	-0.170537	0.121771	-0.476728	0.694483	0.233038	0.266164	-0.449724	0.173068	0.0541265	0.138213	-0.271506	0.148934	-0.174349	-0.0393163
sp|Q9H773|DCTP1_HUMAN	DCTPP1	DCTP1_HUMAN dCTP pyrophosphatase 1	16	3.17595	5.02589	5.19853	6.24885	1.92216	7.06495	6.84005	8.20505	6.0656	7.49168	5.39433	8.16384	5.536	7.51142	8.14885	8.00684	4.9123	0.646529	1.02312	1.05827	1.27208	0.391295	1.43821	1.39243	1.67031	1.23478	1.52508	1.09813	1.66192	1.12697	1.5291	1.65886	1.62996	-0.629212	0.032979	0.0817036	0.347191	-1.35367	0.524279	0.477607	0.740112	0.30425	0.608889	0.135044	0.732848	0.172444	0.612686	0.730196	0.704833
sp|Q9NXV2|KCTD5_HUMAN	KCTD5	KCTD5_HUMAN BTB/POZ domain-containing protein KCTD5	9	6.30334	5.83656	6.03757	6.46266	6.12238	6.68597	6.41569	5.77611	6.04574	6.21111	6.87566	6.58776	5.96898	5.82354	6.30125	6.54567	6.16003	1.02326	0.947489	0.98012	1.04913	0.993888	1.08538	1.0415	0.937675	0.981446	1.00829	1.11617	1.06944	0.968985	0.945375	1.02292	1.0626	0.0331785	-0.0778197	-0.02897	0.0691901	-0.00884537	0.118199	0.0586665	-0.0928397	-0.027019	0.0119132	0.15856	0.09685	-0.0454535	-0.0810416	0.0327001	0.0876029
sp|Q16637|SMN_HUMAN	SMN1	SMN_HUMAN Survival motor neuron protein	10	6.24851	6.45484	6.36978	5.67272	6.62344	5.89984	5.27671	6.03538	7.77414	6.31004	5.58737	5.86506	6.38117	6.76976	6.64081	6.09044	6.18646	1.01003	1.04338	1.02963	0.916957	1.07063	0.953669	0.852945	0.975579	1.25664	1.01998	0.903161	0.948047	1.03147	1.09429	1.07344	0.984479	0.0143975	0.0612666	0.0421289	-0.125074	0.098466	-0.0684389	-0.229476	-0.0356701	0.329568	0.0285345	-0.146945	-0.0769688	0.0447063	0.12999	0.102245	-0.0225682
sp|P61968|LMO4_HUMAN	LMO4	LMO4_HUMAN LIM domain transcription factor LMO4	3	6.40219	6.06649	5.2841	5.6636	6.39482	7.16012	6.10379	6.35943	6.12292	5.75706	7.29968	7.07102	5.84248	6.06965	6.27651	6.12614	5.85409	1.09363	1.03628	0.902633	0.96746	1.09237	1.2231	1.04265	1.08632	1.04592	0.983424	1.24694	1.20788	0.998016	1.03682	1.07216	1.04647	0.129119	0.0514159	-0.147788	-0.0477268	0.127458	0.290538	0.0602592	0.119451	0.0647737	-0.0241139	0.318387	0.272472	-0.00286527	0.0521672	0.100516	0.0655322
sp|Q9UKT4|FBX5_HUMAN	FBXO5	FBX5_HUMAN F-box only protein 5	10	6.40343	6.2988	6.45639	6.56306	6.43344	6.2048	6.38521	6.26616	5.90945	6.25518	6.54601	6.11431	6.02948	5.61496	6.25178	6.26755	6.43042	0.995803	0.979532	1.00404	1.02063	1.00047	0.964914	0.992969	0.974456	0.918984	0.972748	1.01798	0.950841	0.937649	0.873187	0.97222	0.974672	-0.00606808	-0.029836	0.00581476	0.0294557	0.000677392	-0.0515283	-0.0101789	-0.0373314	-0.121889	-0.0398616	0.0257028	-0.0727233	-0.0928794	-0.195637	-0.040646	-0.0370114
sp|Q14493|SLBP_HUMAN	SLBP	SLBP_HUMAN Histone RNA hairpin-binding protein	10	6.51397	6.2899	6.29381	6.65972	6.45171	5.67744	6.14793	6.22451	6.50594	6.3554	6.03253	6.11649	6.15514	6.29006	6.17237	6.11309	6.43935	1.01159	0.976791	0.977398	1.03422	1.00192	0.881679	0.954744	0.966636	1.01034	0.986963	0.936823	0.949861	0.955864	0.976816	0.958539	0.949333	0.016622	-0.033878	-0.0329814	0.0485465	0.00276652	-0.181675	-0.0668143	-0.0489548	0.0148425	-0.0189321	-0.0941519	-0.0742111	-0.0651234	-0.0338413	-0.0610905	-0.0750133
sp|O95807|TM50A_HUMAN	TMEM50A	TM50A_HUMAN Transmembrane protein 50A	2	6.65206	6.31584	6.19351	6.13987	6.22145	7.30964	6.57296	5.84327	6.16228	6.04013	6.48796	6.31275	6.4319	5.62742	6.01114	5.67783	6.32532	1.05166	0.998501	0.979162	0.970681	0.983579	1.15562	1.03915	0.92379	0.974224	0.954913	1.02571	0.998013	1.01685	0.889666	0.95033	0.897635	0.0726627	-0.00216384	-0.0303812	-0.0429304	-0.0238876	0.208662	0.0554047	-0.114363	-0.0376742	-0.0665589	0.0366265	-0.00286985	0.0241065	-0.168665	-0.0734998	-0.155799
sp|Q9UPT9|UBP22_HUMAN	USP22	UBP22_HUMAN Ubiquitin carboxyl-terminal hydrolase 22	9	6.29918	6.68437	6.05467	6.25982	6.38272	5.62999	6.44343	5.90939	6.1756	6.4952	6.09362	6.15185	6.34139	6.65168	6.10327	6.32381	6.32451	0.995995	1.0569	0.957334	0.989772	1.0092	0.890186	1.0188	0.934363	0.976455	1.02699	0.963493	0.9727	1.00267	1.05173	0.965019	0.999889	-0.00578967	0.0798379	-0.0629054	-0.0148325	0.0132177	-0.167821	0.0268752	-0.0979445	-0.0343744	0.0384202	-0.0536542	-0.0399334	0.0038454	0.0727651	-0.0513713	-0.000159687
sp|A6NNY8|UBP27_HUMAN	USP27X	UBP27_HUMAN Ubiquitin carboxyl-terminal hydrolase 27	1	6.40706	6.56227	7.20239	5.76243	6.40825	5.76156	6.70159	5.35533	6.59496	5.79156	6.9022	6.60418	6.42321	5.25448	6.10195	6.16657	6.48354	0.988204	1.01214	1.11087	0.888779	0.988388	0.888645	1.03363	0.825989	1.01719	0.893272	1.06457	1.01861	0.990695	0.810434	0.941145	0.951112	-0.0171187	0.0174138	0.151695	-0.170104	-0.0168507	-0.170322	0.0477222	-0.275806	0.0245827	-0.162829	0.0902751	0.0265983	-0.0134867	-0.303233	-0.0875108	-0.0723129
sp|Q15274|NADC_HUMAN	QPRT	NADC_HUMAN Nicotinate-nucleotide pyrophosphorylase [carboxylating]	12	6.11	6.06433	5.46561	6.294	5.03614	6.81272	7.12009	5.81306	5.8268	6.42081	6.4101	6.90608	6.32244	6.52517	6.39992	6.47273	5.98349	1.02114	1.01351	0.913449	1.0519	0.841673	1.13859	1.18996	0.971517	0.973814	1.07309	1.0713	1.15419	1.05665	1.09053	1.0696	1.08177	0.0301864	0.0193623	-0.130603	0.0729912	-0.248668	0.187245	0.250909	-0.0416882	-0.0382822	0.101769	0.0993609	0.206881	0.0794954	0.125029	0.0970679	0.113388
sp|Q13526|PIN1_HUMAN	PIN1	PIN1_HUMAN Peptidyl-prolyl cis-trans isomerase NIMA-interacting 1	10	6.47984	6.16187	5.96513	6.24798	6.2158	6.20787	6.58858	6.12615	6.28639	6.37114	6.62878	6.31973	6.17227	6.11514	5.92081	6.19251	6.2137	1.04283	0.991658	0.959996	1.00552	1.00034	0.999061	1.06033	0.985909	1.0117	1.02534	1.0668	1.01706	0.993332	0.984137	0.952863	0.996589	0.0605044	-0.0120855	-0.0589002	0.00793609	0.000486334	-0.0013554	0.0845138	-0.0204731	0.016778	0.0360978	0.0932896	0.0244092	-0.00965258	-0.0230682	-0.0696592	-0.00492946
sp|P78345|RPP38_HUMAN	RPP38	RPP38_HUMAN Ribonuclease P protein subunit p38	19	6.38694	6.24401	6.09225	5.71705	6.36451	6.67158	5.84368	6.10206	6.58216	6.13816	6.12437	6.32182	6.08964	6.34545	6.14815	6.82817	6.11006	1.04532	1.02192	0.997085	0.935678	1.04164	1.0919	0.956403	0.99869	1.07727	1.0046	1.00234	1.03466	0.996658	1.03852	1.00623	1.11753	0.0639378	0.0312857	-0.00421199	-0.0959162	0.0588623	0.126841	-0.06431	-0.00189077	0.107374	0.00661911	0.00337431	0.0491528	-0.00483019	0.0545353	0.00896523	0.160312
sp|Q96EX3|WDR34_HUMAN	WDR34	WDR34_HUMAN WD repeat-containing protein 34	3	6.0586	6.32825	5.91812	5.47946	6.06895	6.32219	5.52515	5.71216	7.91581	6.44785	6.12464	6.58264	5.97024	6.75315	6.77352	6.01928	5.94611	1.01892	1.06427	0.995293	0.921521	1.02066	1.06325	0.929205	0.960655	1.33126	1.08438	1.03003	1.10705	1.00406	1.13573	1.13915	1.01231	0.0270389	0.089861	-0.0068066	-0.117912	0.0295014	0.0884788	-0.105932	-0.0579092	0.412791	0.116873	0.0426795	0.146721	0.00584338	0.183615	0.18796	0.0176454
sp|Q13287|NMI_HUMAN	NMI	NMI_HUMAN N-myc-interactor	27	6.63022	6.10971	5.99934	6.37245	6.26374	6.23817	6.5087	6.35318	5.8486	6.2931	6.44827	6.55172	6.10083	6.37317	5.90845	6.00035	6.27793	1.05612	0.973205	0.955624	1.01506	0.99774	0.993667	1.03676	1.01199	0.931613	1.00242	1.02713	1.04361	0.97179	1.01517	0.941146	0.955785	0.0787678	-0.039185	-0.0654851	0.0215592	-0.00326461	-0.00916607	0.0520805	0.01719	-0.102198	0.00348193	0.0386232	0.0615848	-0.0412834	0.0217222	-0.0875092	-0.0652423
sp|O14579|COPE_HUMAN	COPE	COPE_HUMAN Coatomer subunit epsilon	18	4.78581	6.26731	6.1071	6.10853	3.05779	6.39789	6.66527	7.33287	6.76839	6.91849	6.06069	7.12444	6.11501	7.14105	6.73616	6.4132	5.81719	0.822702	1.07738	1.04984	1.05008	0.525647	1.09983	1.14579	1.26055	1.16352	1.18932	1.04186	1.22472	1.0512	1.22758	1.15798	1.10246	-0.281559	0.107525	0.0701657	0.0705034	-0.927832	0.137274	0.196342	0.334056	0.218491	0.250135	0.0591602	0.292455	0.0720331	0.295814	0.211605	0.140723
sp|P21291|CSRP1_HUMAN	CSRP1	CSRP1_HUMAN Cysteine and glycine-rich protein 1	11	6.68998	5.71729	5.98254	5.92264	6.21565	7.12434	6.58617	6.10151	5.77802	6.27952	6.81717	6.42944	6.28584	5.8863	6.15902	6.02456	6.07811	1.10067	0.940636	0.984276	0.974421	1.02263	1.17213	1.08359	1.00385	0.950627	1.03314	1.12159	1.0578	1.03418	0.968442	1.01331	0.991189	0.138379	-0.0882919	-0.0228652	-0.037383	0.0322819	0.229133	0.115816	0.00554295	-0.0730482	0.0470309	0.16555	0.0810697	0.0484822	-0.0462623	0.0190774	-0.0127675
sp|P50461|CSRP3_HUMAN	CSRP3	CSRP3_HUMAN Cysteine and glycine-rich protein 3	2	6.87175	5.50476	5.25984	5.60548	6.32056	7.80195	6.26208	6.02824	5.67366	5.62682	6.94986	6.5265	6.67976	6.085	6.70553	6.09821	5.81046	1.18265	0.947388	0.905237	0.964723	1.08779	1.34274	1.07773	1.03748	0.976457	0.968395	1.1961	1.12323	1.14961	1.04725	1.15405	1.04952	0.242026	-0.0779721	-0.143633	-0.0518138	0.121401	0.425183	0.10799	0.0530851	-0.0343721	-0.0463319	0.258332	0.167658	0.201145	0.0666055	0.2067	0.0697341
sp|Q96DI7|SNR40_HUMAN	SNRNP40	SNR40_HUMAN U5 small nuclear ribonucleoprotein 40 kDa protein	19	6.19556	6.29277	6.31597	5.66814	6.43832	6.63441	5.93162	7.02614	6.83352	5.77279	5.55589	5.80216	5.87259	6.51935	6.46316	6.6776	6.11811	1.01266	1.02855	1.03234	0.926453	1.05234	1.08439	0.969518	1.14842	1.11693	0.943558	0.908106	0.948358	0.95987	1.06558	1.0564	1.09145	0.0181486	0.0406092	0.0459183	-0.110211	0.0735982	0.116882	-0.0446599	0.199646	0.159543	-0.0838173	-0.139068	-0.076496	-0.0590891	0.0916421	0.0791537	0.126244
sp|O60447|EVI5_HUMAN	EVI5	EVI5_HUMAN Ecotropic viral integration site 5 protein homolog	17	5.99332	6.61138	6.47493	6.43142	6.24613	5.51795	6.07615	5.8164	6.70689	6.49642	6.51204	6.38841	6.29455	6.30505	6.05777	6.0712	6.37776	0.939721	1.03663	1.01524	1.00841	0.979361	0.865186	0.952709	0.911981	1.05161	1.0186	1.02105	1.00167	0.986953	0.988599	0.949827	0.951933	-0.089695	0.0519011	0.0218142	0.0120869	-0.0300878	-0.208918	-0.0698929	-0.132924	0.0725936	0.0265945	0.0300592	0.00240653	-0.0189471	-0.0165426	-0.0742636	-0.0710687
sp|Q9UGV2|NDRG3_HUMAN	NDRG3	NDRG3_HUMAN Protein NDRG3	16	6.3099	6.72853	6.1562	6.56228	6.38672	6.24091	6.61759	6.003	5.77487	6.41856	6.6094	6.23364	5.93109	5.90283	6.11032	6.01416	6.43923	0.979916	1.04493	0.956046	1.01911	0.991846	0.969202	1.0277	0.932255	0.896827	0.99679	1.02643	0.968073	0.921087	0.916698	0.948921	0.933988	-0.0292705	0.0634037	-0.0648475	0.0273095	-0.0118124	-0.0451312	0.0394183	-0.101204	-0.157099	-0.00463796	0.0376317	-0.0468128	-0.11859	-0.125481	-0.0756397	-0.0985244
sp|Q15649|ZNHI3_HUMAN	ZNHIT3	ZNHI3_HUMAN Zinc finger HIT domain-containing protein 3	3	6.82994	5.66977	6.70517	6.50954	6.30041	6.63428	6.52682	6.09788	6.01209	5.87349	6.37609	6.20872	6.14558	5.95972	6.21037	5.94013	6.42861	1.06243	0.88196	1.04302	1.01259	0.980059	1.03199	1.01528	0.948554	0.935209	0.913649	0.991831	0.965796	0.955974	0.927063	0.966053	0.924015	0.0873672	-0.181215	0.0607682	0.0180499	-0.02906	0.0454342	0.0218745	-0.0761979	-0.0966391	-0.130288	-0.0118337	-0.0502098	-0.0649565	-0.109261	-0.0498265	-0.114011
sp|P20042|IF2B_HUMAN	EIF2S2	IF2B_HUMAN Eukaryotic translation initiation factor 2 subunit 2	63	6.36245	5.85213	6.26541	5.53966	6.56887	7.16539	5.50518	6.24996	6.665	6.25157	5.89603	6.11569	6.03323	6.84007	6.43797	6.25139	6.00491	1.05954	0.974557	1.04338	0.922521	1.09392	1.19325	0.916779	1.04081	1.10992	1.04108	0.981868	1.01845	1.00472	1.13908	1.07212	1.04105	0.0834392	-0.0371814	0.0612657	-0.116346	0.129502	0.254902	-0.125353	0.0577037	0.150462	0.0580753	-0.0263994	0.0263721	0.00678736	0.187868	0.100463	0.0580338
sp|P07737|PROF1_HUMAN	PFN1	PROF1_HUMAN Profilin-1	110	6.58001	5.94046	5.69995	5.9332	6.36959	6.65326	6.3935	6.11118	5.926	6.04249	6.95263	6.46147	6.36304	6.09718	6.37611	6.09993	6.03841	1.08969	0.98378	0.94395	0.982577	1.05485	1.10182	1.05881	1.01205	0.981385	1.00068	1.1514	1.07006	1.05376	1.00973	1.05593	1.01019	0.123922	-0.0235929	-0.0832183	-0.0253571	0.077033	0.139894	0.0824384	0.0172835	-0.0271089	0.000975658	0.203391	0.0976949	0.0755487	0.0139746	0.078509	0.0146252
tr|I3L3D5|I3L3D5_HUMAN	PFN1	I3L3D5_HUMAN Profilin-1 (Fragment)	1	6.38556	6.44188	5.30032	4.13388	6.45956	5.35707	6.45017	7.40744	6.03795	6.75141	6.91549	7.65988	6.8979	7.08754	5.07566	5.63829	5.56541	1.14737	1.15749	0.952368	0.742781	1.16066	0.962565	1.15897	1.33098	1.08491	1.2131	1.24258	1.37634	1.23942	1.2735	0.912001	1.0131	0.198325	0.210994	-0.0704085	-0.428991	0.214948	-0.0550438	0.212849	0.412487	0.117571	0.278701	0.313344	0.460834	0.309669	0.348797	-0.132893	0.0187697
sp|Q08170|SRSF4_HUMAN	SRSF4	SRSF4_HUMAN Serine/arginine-rich splicing factor 4	14	6.52874	6.55833	6.85358	5.63064	6.73729	6.61791	5.7065	6.28896	6.80467	5.63789	5.62296	5.76161	5.91485	6.43405	6.63903	6.263	6.39282	1.02126	1.02589	1.07207	0.880775	1.05388	1.03521	0.892642	0.983753	1.06442	0.881909	0.879574	0.901262	0.925233	1.00645	1.03851	0.979692	0.0303516	0.0368755	0.100405	-0.183154	0.0757154	0.0499226	-0.163847	-0.0236316	0.0900722	-0.181298	-0.185123	-0.149981	-0.112111	0.00927411	0.0545194	-0.0295992
sp|Q13247|SRSF6_HUMAN	SRSF6	SRSF6_HUMAN Serine/arginine-rich splicing factor 6	11	6.22845	6.98903	6.49141	6.15773	6.6803	6.83617	5.76369	6.67137	6.8633	5.84891	5.24056	5.55156	5.78515	6.39637	6.13358	6.36242	6.46665	0.963164	1.08078	1.00383	0.952228	1.03304	1.05714	0.891294	1.03166	1.06134	0.904472	0.810397	0.85849	0.894612	0.989131	0.948493	0.983881	-0.0541465	0.112073	0.00551224	-0.070621	0.0468932	0.0801686	-0.166027	0.0449634	0.0858828	-0.144852	-0.303299	-0.220126	-0.160665	-0.0157662	-0.0762903	-0.023444
sp|Q13243|SRSF5_HUMAN	SRSF5	SRSF5_HUMAN Serine/arginine-rich splicing factor 5	13	6.04005	6.15676	6.93485	6.49688	6.80208	6.95736	6.01189	5.67692	6.42731	6.08067	5.49821	5.86809	5.67364	6.88832	6.10066	6.38629	6.40714	0.942707	0.960922	1.08236	1.01401	1.06164	1.08588	0.938312	0.886031	1.00315	0.949047	0.858139	0.915868	0.885519	1.0751	0.952167	0.996747	-0.0851189	-0.0575081	0.114185	0.0200677	0.0862966	0.118861	-0.0918608	-0.174571	0.00453567	-0.0754491	-0.220717	-0.126788	-0.175405	0.104473	-0.0707141	-0.00470132
sp|Q70IA6-3|MOB2_HUMAN	MOB2	MOB2_HUMAN Isoform 3 of MOB kinase activator 2	4	6.25511	6.05939	6.1782	6.65383	6.25583	5.57791	6.19528	6.0526	6.17529	6.25655	6.47259	6.35345	6.36601	6.06589	6.68619	6.3959	6.28663	0.994986	0.963853	0.982752	1.05841	0.9951	0.887265	0.985469	0.962773	0.982289	0.995215	1.02958	1.01063	1.01263	0.964887	1.06356	1.01738	-0.00725217	-0.0531149	-0.0251009	0.0818976	-0.00708612	-0.172563	-0.0211179	-0.0547324	-0.0257805	-0.00692009	0.0420557	0.0152528	0.018102	-0.0515681	0.0888969	0.02486
sp|Q5FBB7|SGOL1_HUMAN	SGOL1	SGOL1_HUMAN Shugoshin-like 1	9	6.49973	6.22559	6.16242	6.19779	6.23501	6.67684	5.95164	5.61469	6.49189	6.22868	6.60362	6.45173	6.25171	6.04044	6.22586	6.14235	6.27138	1.03641	0.992698	0.982625	0.988265	0.9942	1.06465	0.949016	0.895287	1.03516	0.993191	1.05298	1.02876	0.996863	0.963175	0.992741	0.979425	0.0515963	-0.0105729	-0.0252865	-0.0170296	-0.00839164	0.090382	-0.0754963	-0.159577	0.049855	-0.00985706	0.0744736	0.0409025	-0.00453266	-0.0541299	-0.0105104	-0.0299928
sp|Q53R41|FAKD1_HUMAN	FASTKD1	FAKD1_HUMAN FAST kinase domain-containing protein 1	18	5.86408	6.57853	6.76276	6.09937	6.21623	4.98292	6.31897	5.93787	7.24536	5.97106	6.06659	5.77618	7.14093	6.80938	6.12814	6.10163	6.32619	0.926954	1.03989	1.06901	0.964147	0.982619	0.787666	0.99886	0.938618	1.1453	0.943864	0.958965	0.913059	1.12879	1.07638	0.968694	0.964504	-0.109431	0.0564295	0.0962764	-0.0526755	-0.0252959	-0.344344	-0.00164633	-0.0913902	0.195722	-0.0833487	-0.0604499	-0.13122	0.174776	0.106188	-0.0458865	-0.052141
sp|P40617|ARL4A_HUMAN	ARL4A	ARL4A_HUMAN ADP-ribosylation factor-like protein 4A	3	5.94172	6.35858	6.64638	7.04662	6.27558	5.36902	6.29812	6.4904	6.10456	5.90289	6.10326	6.02684	7.09441	6.12062	5.91128	6.30971	6.49833	0.914346	0.978495	1.02278	1.08437	0.965723	0.826216	0.969191	0.99878	0.939405	0.908371	0.939205	0.927445	1.09173	0.941877	0.909662	0.970975	-0.129187	-0.0313633	0.0325009	0.116864	-0.0503191	-0.275409	-0.0451467	-0.00176051	-0.0901806	-0.138646	-0.0904878	-0.108666	0.126615	-0.0863901	-0.136597	-0.0424942
sp|Q9BTE0|NAT9_HUMAN	NAT9	NAT9_HUMAN N-acetyltransferase 9	1	5.70687	5.53254	6.36702	5.18843	6.80547	5.25405	6.14635	6.1033	7.62407	6.70454	6.32374	6.24754	5.89194	5.88672	7.27542	6.94201	5.69871	1.00143	0.97084	1.11727	0.910456	1.19421	0.921971	1.07855	1.071	1.33786	1.1765	1.10968	1.09631	1.03391	1.03299	1.27668	1.21817	0.00206306	-0.0426947	0.159982	-0.135339	0.256058	-0.117207	0.109093	0.0989529	0.419925	0.234502	0.150141	0.132652	0.0481061	0.0468274	0.352394	0.284717
sp|O14508|SOCS2_HUMAN	SOCS2	SOCS2_HUMAN Suppressor of cytokine signaling 2	8	6.43512	5.84211	5.98821	6.18671	6.48422	6.66052	6.21761	6.51298	6.20477	6.31083	6.92806	6.09918	5.96751	6.05989	6.11055	5.99173	6.11304	1.05269	0.95568	0.97958	1.01205	1.06072	1.08956	1.01711	1.06542	1.01501	1.03236	1.13333	0.997733	0.976194	0.991306	0.999593	0.980156	0.0740776	-0.0653999	-0.0297646	0.017283	0.0850436	0.123745	0.0244707	0.0914284	0.0214883	0.0459403	0.180562	-0.00327412	-0.0347603	-0.0125978	-0.000587177	-0.0289168
sp|P30050|RL12_HUMAN	RPL12	RL12_HUMAN 60S ribosomal protein L12	48	5.83028	5.97758	6.46154	5.88659	6.59287	7.36759	5.46096	7.56041	6.3722	5.96201	5.4405	5.7858	5.75781	7.07281	6.2638	6.20724	6.039	0.965438	0.98983	1.06997	0.974763	1.09172	1.22	0.904283	1.25193	1.05518	0.987252	0.900895	0.958073	0.953438	1.17119	1.03723	1.02786	-0.0507439	-0.0147475	0.097569	-0.0368769	0.126598	0.286884	-0.145154	0.324155	0.0774825	-0.0185103	-0.15057	-0.0617926	-0.0687889	0.227974	0.0527291	0.0396429
sp|Q9NRR4|RNC_HUMAN	DROSHA	RNC_HUMAN Ribonuclease 3	20	5.46552	6.05004	6.48172	5.79089	6.25997	5.7657	5.53678	6.53791	7.45582	6.77617	5.97431	6.16692	5.76313	6.86662	6.43443	6.67408	5.94704	0.919032	1.01732	1.08991	0.973743	1.05262	0.969507	0.931014	1.09935	1.2537	1.13942	1.00459	1.03697	0.969075	1.15463	1.08195	1.12225	-0.121814	0.0247723	0.124204	-0.0383873	0.0739834	-0.0446766	-0.103125	0.136657	0.326195	0.188298	0.00659971	0.0523777	-0.0453198	0.207428	0.11364	0.166397
sp|Q69YN4|VIR_HUMAN	KIAA1429	VIR_HUMAN Protein virilizer homolog	18	5.66891	6.86455	6.69486	5.82173	5.25776	5.42652	5.63771	7.56494	7.27432	5.99633	5.5934	6.07214	6.05309	6.54835	6.67347	6.85192	6.26251	0.905213	1.09613	1.06904	0.929616	0.839561	0.866508	0.900231	1.20797	1.16157	0.957496	0.893156	0.969601	0.966559	1.04564	1.06562	1.09412	-0.14367	0.132424	0.0963123	-0.105294	-0.252293	-0.206714	-0.151632	0.272587	0.216071	-0.0626618	-0.163016	-0.0445365	-0.0490698	0.0643899	0.0916955	0.129767
sp|Q8N4P3|MESH1_HUMAN	HDDC3	MESH1_HUMAN Guanosine-3',5'-bis(diphosphate) 3'-pyrophosphohydrolase MESH1	9	6.65645	5.82839	6.14631	6.00202	6.11013	6.56617	6.87483	5.82401	6.06079	6.19804	6.71308	6.10473	6.528	5.99504	6.31688	6.07512	6.15829	1.08089	0.94643	0.998054	0.974624	0.992179	1.06623	1.11635	0.945718	0.984167	1.00645	1.09009	0.991302	1.06003	0.973491	1.02575	0.986494	0.112223	-0.079433	-0.00280986	-0.0370823	-0.0113273	0.0925217	0.158794	-0.0805176	-0.0230245	0.00928167	0.124444	-0.0126029	0.0841107	-0.038761	0.0366818	-0.0196175
sp|Q9UM13|APC10_HUMAN	ANAPC10	APC10_HUMAN Anaphase-promoting complex subunit 10	6	6.62403	6.36564	6.53962	6.06035	6.53733	6.11739	6.30505	5.49525	6.01602	6.02545	6.34968	6.61119	6.43569	5.81586	6.30554	6.3959	6.39741	1.03542	0.995034	1.02223	0.947313	1.02187	0.956229	0.985563	0.85898	0.940384	0.941858	0.992539	1.03342	1.00598	0.909096	0.98564	0.999764	0.0502213	-0.00718238	0.0317189	-0.0780868	0.0312136	-0.0645717	-0.0209801	-0.219303	-0.0886786	-0.086419	-0.0108041	0.047422	0.00860689	-0.137495	-0.020868	-0.000340564
sp|O75530|EED_HUMAN	EED	EED_HUMAN Polycomb protein EED	18	6.12629	6.45151	6.87131	6.06471	6.26809	6.01338	5.91722	5.90071	6.7804	6.0797	5.87627	6.00565	6.20794	6.60061	6.27868	6.55752	6.37846	0.960466	1.01145	1.07727	0.950812	0.982697	0.942764	0.927689	0.9251	1.06302	0.953162	0.921269	0.941552	0.973267	1.03483	0.984357	1.02807	-0.0581934	0.0164299	0.107378	-0.0727684	-0.0251811	-0.0850309	-0.108287	-0.112318	0.0881634	-0.0692069	-0.118306	-0.0868866	-0.0390924	0.0493923	-0.0227457	0.0399433
sp|O43913|ORC5_HUMAN	ORC5	ORC5_HUMAN Origin recognition complex subunit 5	16	6.34207	6.1566	6.41199	6.26183	6.37497	5.39212	6.39377	5.67125	6.69322	6.56069	6.38153	6.09052	6.43699	6.24038	6.40045	6.19162	6.29312	1.00778	0.978306	1.01889	0.995028	1.01301	0.856827	1.01599	0.901182	1.06358	1.04252	1.01405	0.967806	1.02286	0.991619	1.01705	0.983871	0.0111778	-0.0316422	0.0269961	-0.00719168	0.0186425	-0.222923	0.0228908	-0.150109	0.0889244	0.0600715	0.0201263	-0.0472106	0.0326102	-0.0121421	0.0243973	-0.0234591
sp|Q9H2P0|ADNP_HUMAN	ADNP	ADNP_HUMAN Activity-dependent neuroprotector homeobox protein	34	6.14858	6.24287	6.58918	6.54294	6.1802	5.33786	6.05597	6.0863	6.53806	6.43662	6.0295	6.25982	6.22653	6.51115	6.35431	6.4601	6.38089	0.963592	0.978369	1.03264	1.0254	0.968548	0.836538	0.949079	0.953832	1.02463	1.00873	0.944931	0.981026	0.975809	1.02041	0.995834	1.01241	-0.053505	-0.0315488	0.0463407	0.0361808	-0.0461047	-0.257497	-0.0754002	-0.0681928	0.0351044	0.0125451	-0.0817199	-0.0276371	-0.0353298	0.0291541	-0.00602275	0.0177983
sp|Q12805|FBLN3_HUMAN	EFEMP1	FBLN3_HUMAN EGF-containing fibulin-like extracellular matrix protein 1	8	5.95856	6.52014	5.83181	7.08645	4.49943	10.3876	6.8681	7.95185	3.98514	7.0091	5.84585	6.50449	4.94213	6.81491	4.77641	5.01802	6.34924	0.938468	1.02692	0.918505	1.11611	0.708656	1.63604	1.08172	1.25241	0.627656	1.10393	0.920716	1.02445	0.778381	1.07334	0.752281	0.790334	-0.0916202	0.038319	-0.12264	0.158479	-0.496842	0.710207	0.113327	0.324707	-0.671954	0.142645	-0.119171	0.034852	-0.361451	0.102111	-0.410657	-0.339466
sp|O14593|RFXK_HUMAN	RFXANK	RFXK_HUMAN DNA-binding protein RFXANK	2	4.25086	6.39767	5.68297	5.82676	2.71893	5.86739	6.57207	7.31586	7.61051	6.88194	5.5576	7.3772	5.88782	7.23469	7.61866	7.19908	5.53957	0.767364	1.1549	1.02589	1.05184	0.49082	1.05918	1.18639	1.32066	1.37385	1.24232	1.00326	1.33173	1.06287	1.306	1.37532	1.29957	-0.382018	0.207774	0.0368724	0.0729212	-1.02673	0.0829462	0.246575	0.401255	0.45822	0.313043	0.00468931	0.413301	0.0879609	0.385159	0.459765	0.37804
sp|Q15758|AAAT_HUMAN	SLC1A5	AAAT_HUMAN Neutral amino acid transporter B(0)	24	6.26234	5.76047	5.95569	6.05977	6.11789	6.62814	6.55328	5.99235	5.91664	6.37687	6.74162	6.60709	6.41188	6.22923	6.32835	6.0584	6.00957	1.04206	0.95855	0.991035	1.00835	1.01803	1.10293	1.09047	0.997135	0.984537	1.06112	1.12181	1.09943	1.06695	1.03655	1.05305	1.00813	0.0594407	-0.0610746	-0.0129925	0.0120019	0.025773	0.141343	0.124956	-0.00413928	-0.022483	0.0855873	0.165834	0.136754	0.0934863	0.0517927	0.0745682	0.0116757
sp|O43684|BUB3_HUMAN	BUB3	BUB3_HUMAN Mitotic checkpoint protein BUB3	43	6.66585	6.05674	6.10761	6.29124	6.36069	6.67123	6.30815	6.26964	5.90903	6.29064	6.37845	6.35459	6.11137	6.18579	6.01183	6.02717	6.28036	1.06138	0.964394	0.972494	1.00173	1.01279	1.06224	1.00442	0.998293	0.940874	1.00164	1.01562	1.01182	0.973092	0.984942	0.957243	0.959685	0.0859416	-0.0523058	-0.0402393	0.00249714	0.018336	0.0871055	0.00636971	-0.00246465	-0.0879259	0.00235954	0.0223586	0.0169518	-0.0393514	-0.0218894	-0.063043	-0.0593665
sp|Q9GZN8-2|CT027_HUMAN	C20orf27	CT027_HUMAN Isoform 2 of UPF0687 protein C20orf27	10	6.42212	6.0427	6.82315	7.70687	6.86931	5.50395	7.06226	6.32897	4.61416	5.85457	6.21134	6.15125	6.31276	6.18308	5.94398	5.96954	6.74871	0.951607	0.895386	1.01103	1.14198	1.01787	0.815556	1.04646	0.937804	0.68371	0.867509	0.920374	0.91147	0.935402	0.916187	0.880758	0.884545	-0.0715621	-0.159418	0.0158262	0.191533	0.0255534	-0.294144	0.0655182	-0.092641	-0.548544	-0.205049	-0.119707	-0.133732	-0.0963409	-0.126286	-0.183182	-0.176992
sp|Q9BZK7|TBL1R_HUMAN	TBL1XR1	TBL1R_HUMAN F-box-like/WD repeat-containing protein TBL1XR1	13	6.62288	6.1052	6.56606	6.88183	5.98947	6.09986	6.45376	6.02348	5.80306	6.06404	6.72895	6.5697	6.12195	6.07482	5.88425	6.01068	6.54399	1.01205	0.932947	1.00337	1.05163	0.915262	0.932131	0.986211	0.920459	0.886777	0.926658	1.02826	1.00393	0.935507	0.928305	0.899183	0.918503	0.0172876	-0.100133	0.00485684	0.0726212	-0.127743	-0.101395	-0.0200312	-0.119574	-0.173357	-0.109892	0.0402103	0.0056564	-0.0961798	-0.107329	-0.153313	-0.122643
sp|O60907|TBL1X_HUMAN	TBL1X	TBL1X_HUMAN F-box-like/WD repeat-containing protein TBL1X	18	6.55293	5.98889	5.96647	6.44971	6.4981	5.94339	6.57635	6.33843	5.95316	6.20202	6.23	6.16124	6.5865	6.11913	6.16855	6.26513	6.2395	1.05023	0.959835	0.956242	1.03369	1.04145	0.952543	1.05399	1.01586	0.954109	0.993993	0.998477	0.987457	1.05561	0.980708	0.988629	1.00411	0.0707097	-0.0591418	-0.0645528	0.0478039	0.0585875	-0.0701444	0.0758567	0.0226951	-0.0677748	-0.00869225	-0.00219826	-0.0182097	0.0780816	-0.0281039	-0.016499	0.00591402
sp|Q7RTV0|PHF5A_HUMAN	PHF5A	PHF5A_HUMAN PHD finger-like domain-containing protein 5A	10	6.16908	5.99795	6.0121	6.54386	6.11152	6.91214	6.45577	6.85531	5.61714	6.02329	6.13858	6.15186	6.16943	6.43266	6.07306	6.33625	6.18075	0.998112	0.970425	0.972714	1.05875	0.988799	1.11833	1.0445	1.10914	0.908812	0.974525	0.993178	0.995326	0.998169	1.04076	0.982577	1.02516	-0.00272597	-0.0433118	-0.0399123	0.0823606	-0.0162501	0.161351	0.0628079	0.149441	-0.137946	-0.0372296	-0.00987636	-0.00675866	-0.00264412	0.0576341	-0.0253577	0.0358479
sp|Q9BY78|RNF26_HUMAN	RNF26	RNF26_HUMAN RING finger protein 26	4	6.23476	6.46495	6.53541	6.21699	6.44314	6.61035	6.30118	5.96806	6.11416	5.99836	6.10685	6.60168	6.15071	6.17419	6.40274	5.67647	6.36303	0.979842	1.01602	1.02709	0.977049	1.01259	1.03887	0.99028	0.937928	0.960889	0.94269	0.95974	1.03751	0.966633	0.970323	1.00624	0.892102	-0.0293793	0.0229259	0.0385644	-0.0334971	0.0180506	0.0550133	-0.0140913	-0.0924513	-0.0575591	-0.0851452	-0.0592849	0.0531199	-0.0489604	-0.0434635	0.00897607	-0.164719
sp|Q9NVV4|PAPD1_HUMAN	MTPAP	PAPD1_HUMAN Poly(A) RNA polymerase, mitochondrial	20	6.10105	6.60219	6.55945	5.33663	6.62128	6.3481	5.06485	6.33512	7.80819	6.22362	5.42069	5.7816	6.28715	6.65915	6.60379	6.24715	6.14983	0.992068	1.07356	1.06661	0.867769	1.07666	1.03224	0.823576	1.03013	1.26966	1.012	0.881437	0.940124	1.02233	1.08282	1.07382	1.01582	-0.011489	0.102398	0.0930283	-0.204618	0.106564	0.0457783	-0.280027	0.0428254	0.344442	0.0172074	-0.18207	-0.0890777	0.0318597	0.114792	0.102748	0.0226516
sp|Q93073|SBP2L_HUMAN	SECISBP2L	SBP2L_HUMAN Selenocysteine insertion sequence-binding protein 2-like	6	5.78851	6.28816	6.93414	5.79326	6.05354	6.13851	5.38872	7.32535	7.55716	6.06075	4.98256	5.89319	6.02883	6.6388	6.60921	6.51931	6.20102	0.933477	1.01405	1.11823	0.934243	0.976217	0.98992	0.869006	1.18131	1.2187	0.97738	0.803507	0.950359	0.972232	1.0706	1.06583	1.05133	-0.0993129	0.020133	0.161212	-0.0981295	-0.0347259	-0.0146164	-0.202562	0.240393	0.285339	-0.0330086	-0.315618	-0.0734562	-0.0406269	0.0984175	0.0919729	0.0722143
sp|Q96T21|SEBP2_HUMAN	SECISBP2	SEBP2_HUMAN Selenocysteine insertion sequence-binding protein 2	5	5.29387	6.8249	7.03972	5.24076	6.79545	5.9469	4.91723	5.93635	8.01928	6.35369	5.18218	5.75068	6.469	6.92357	6.42102	6.88539	6.09981	0.867874	1.11887	1.15409	0.859167	1.11404	0.974932	0.806128	0.973202	1.31468	1.04162	0.849564	0.942763	1.06052	1.13505	1.05266	1.12879	-0.204442	0.162043	0.206753	-0.218989	0.155804	-0.0366271	-0.310919	-0.0391887	0.394708	0.0588298	-0.235206	-0.0850323	0.0847778	0.182751	0.0740376	0.174773
sp|Q9BSR8|YIPF4_HUMAN	YIPF4	YIPF4_HUMAN Protein YIPF4	8	5.93388	5.98258	7.21943	7.15281	5.8295	6.65191	6.33022	5.94317	5.29755	6.06615	5.94648	6.53724	5.95204	6.07519	6.10076	6.98108	6.57217	0.902879	0.910289	1.09848	1.08835	0.886997	1.01213	0.963185	0.904293	0.806057	0.923005	0.904796	0.994684	0.905642	0.92438	0.928271	1.06222	-0.147395	-0.135603	0.135514	0.122139	-0.172999	0.0173978	-0.0541153	-0.145138	-0.311046	-0.11559	-0.144335	-0.00768923	-0.142987	-0.113441	-0.107382	0.0870793
sp|P31689|DNJA1_HUMAN	DNAJA1	DNJA1_HUMAN DnaJ homolog subfamily A member 1	40	6.5986	6.03338	5.80243	6.33343	6.31322	6.31884	6.16954	6.43913	6.23761	6.55424	6.18325	6.27932	6.17603	6.29441	6.06846	6.19812	6.19196	1.06567	0.974389	0.937091	1.02285	1.01958	1.02049	0.996379	1.03992	1.00737	1.05851	0.998593	1.01411	0.997427	1.01655	0.980055	1.00099	0.0917638	-0.0374297	-0.0937389	0.0325909	0.0279799	0.0292636	-0.00523323	0.0564696	0.0105972	0.0820324	-0.00203081	0.0202122	-0.00371639	0.023675	-0.0290657	0.00143454
sp|Q8IVD9|NUDC3_HUMAN	NUDCD3	NUDC3_HUMAN NudC domain-containing protein 3	23	6.34665	6.52082	6.01076	6.00305	6.1499	5.80644	6.16436	6.7329	6.56891	6.71539	6.24964	6.1297	6.28714	6.12505	6.0884	6.10089	6.22032	1.02031	1.04831	0.96631	0.965071	0.988679	0.933463	0.991004	1.0824	1.05604	1.07959	1.00471	0.985432	1.01074	0.984684	0.978792	0.9808	0.0290065	0.0680646	-0.0494414	-0.0512931	-0.0164258	-0.0993349	-0.0130377	0.114239	0.0786652	0.110482	0.00678429	-0.0211723	0.0154151	-0.0222672	-0.0309257	-0.0279691
sp|O60783|RT14_HUMAN	MRPS14	RT14_HUMAN 28S ribosomal protein S14, mitochondrial	5	6.03717	6.56536	7.33426	7.16296	6.80605	5.06401	6.75942	4.28742	6.1047	6.45981	6.12132	5.95902	6.74121	6.46631	5.97499	6.15599	6.77494	0.891103	0.969066	1.08256	1.05727	1.00459	0.747462	0.99771	0.632835	0.901071	0.953486	0.903524	0.879568	0.995022	0.954446	0.881925	0.908642	-0.166335	-0.0453335	0.114444	0.0803482	0.00661011	-0.419927	-0.00330818	-0.660098	-0.150287	-0.0687159	-0.146365	-0.185133	-0.00720007	-0.067265	-0.181271	-0.138217
sp|O75663|TIPRL_HUMAN	TIPRL	TIPRL_HUMAN TIP41-like protein	16	7.0612	6.31581	6.22131	6.35787	6.31402	5.53036	6.30457	6.17675	6.40199	6.30017	6.38708	6.08066	6.35486	6.08338	6.16957	5.94039	6.48905	1.08817	0.973303	0.95874	0.979785	0.973027	0.852261	0.971571	0.951873	0.986584	0.970893	0.984286	0.937065	0.979321	0.937484	0.950767	0.915449	0.121907	-0.039039	-0.0607883	-0.0294632	-0.0394479	-0.230633	-0.0416088	-0.0711588	-0.0194863	-0.042616	-0.0228502	-0.0937788	-0.0301464	-0.0931336	-0.0728368	-0.127449
sp|Q9Y3A5|SBDS_HUMAN	SBDS	SBDS_HUMAN Ribosome maturation protein SBDS	28	6.49004	6.33396	6.35786	6.10051	6.75319	5.73254	6.44058	5.46734	6.37781	6.45914	6.28954	6.06072	6.57461	6.0669	6.37547	6.11979	6.32059	1.02681	1.00211	1.0059	0.96518	1.06844	0.906962	1.01898	0.865004	1.00905	1.02192	0.995087	0.958885	1.04019	0.959863	1.00868	0.96823	0.0381676	0.00304795	0.00848144	-0.0511299	0.0955093	-0.140885	0.0271308	-0.209221	0.0130013	0.0312823	-0.0071053	-0.0605706	0.0568455	-0.0591003	0.0124719	-0.0465777
sp|Q96S38|KS6C1_HUMAN	RPS6KC1	KS6C1_HUMAN Ribosomal protein S6 kinase delta-1	18	6.33075	6.3931	6.35697	6.64354	5.80096	5.95478	6.142	6.0165	6.42718	6.36219	6.40901	6.80209	5.6805	6.65263	6.0728	5.95499	6.43109	0.984398	0.994093	0.988475	1.03303	0.902018	0.925936	0.955048	0.935533	0.999392	0.989286	0.996567	1.05769	0.883287	1.03445	0.944288	0.925969	-0.0226869	-0.00854762	-0.016724	0.0468889	-0.148772	-0.111015	-0.0663548	-0.0961388	-0.000877402	-0.0155398	-0.00496176	0.0809148	-0.179045	0.0488615	-0.0827014	-0.110964
sp|P57076|CU059_HUMAN	C21orf59	CU059_HUMAN UPF0769 protein C21orf59	17	6.16478	6.39172	6.47119	6.26426	6.13842	5.26326	6.17457	6.12638	6.76105	6.46584	6.01128	5.87128	6.62851	6.2343	6.6869	6.34625	6.32299	0.974979	1.01087	1.02344	0.990712	0.97081	0.832401	0.976527	0.968906	1.06928	1.02259	0.950702	0.928561	1.04832	0.985974	1.05755	1.00368	-0.036557	0.0155978	0.0334247	-0.0134623	-0.042739	-0.26465	-0.0342677	-0.0455715	0.0966409	0.0322314	-0.0729341	-0.106931	0.0680782	-0.0203788	0.0807312	0.00529799
sp|Q9H4I3|TRABD_HUMAN	TRABD	TRABD_HUMAN TraB domain-containing protein	11	5.64437	6.50568	6.67648	6.55217	6.40019	6.16449	6.49168	3.98068	6.42006	6.49279	6.73018	6.44453	6.25306	6.3107	6.45198	6.48095	6.34467	0.889623	1.02538	1.0523	1.0327	1.00875	0.971601	1.02317	0.627405	1.01188	1.02334	1.06076	1.01574	0.98556	0.994645	1.01691	1.02148	-0.168734	0.0361536	0.0735414	0.0464265	0.0125685	-0.0415647	0.0330456	-0.672531	0.0170405	0.0332923	0.0850988	0.0225289	-0.0209839	-0.00774622	0.0241957	0.030659
sp|Q969V5|MUL1_HUMAN	MUL1	MUL1_HUMAN Mitochondrial ubiquitin ligase activator of NFKB 1	8	6.62215	6.00826	6.18164	6.23175	6.52071	6.57309	6.506	6.08959	5.90024	6.1205	6.26032	6.11109	6.39803	6.22793	6.18164	6.06706	6.26095	1.05769	0.95964	0.987333	0.995336	1.04149	1.04986	1.03914	0.97263	0.942387	0.977567	0.999899	0.976064	1.02189	0.994726	0.987333	0.969032	0.0809181	-0.0594343	-0.0183919	-0.00674422	0.0586475	0.0701902	0.0553892	-0.0400365	-0.0856079	-0.0327321	-0.000145177	-0.0349519	0.0312462	-0.00762885	-0.0183919	-0.045384
sp|O94925-3|GLSK_HUMAN	GLS	GLSK_HUMAN Isoform 3 of Glutaminase kidney isoform, mitochondrial	29	6.2182	6.24053	6.12214	6.04785	6.46315	5.73751	6.42104	5.84393	6.60143	6.52969	6.40695	6.1864	6.60239	6.26735	6.28691	6.02451	6.15718	1.00991	1.01354	0.994309	0.982243	1.04969	0.931841	1.04285	0.949124	1.07215	1.0605	1.04057	1.00475	1.07231	1.01789	1.02107	0.978453	0.0142273	0.0193988	-0.00823371	-0.0258474	0.0699677	-0.101845	0.0605372	-0.0753308	0.100509	0.0847448	0.057368	0.00683037	0.100719	0.0255858	0.0300814	-0.0314258
sp|Q16739|CEGT_HUMAN	UGCG	CEGT_HUMAN Ceramide glucosyltransferase	4	6.5102	6.46349	6.18213	6.13493	6.36342	5.61114	5.81065	5.51409	6.81904	6.48155	6.82803	6.40398	5.91054	6.56256	6.15649	6.24777	6.32269	1.02966	1.02227	0.977769	0.970304	1.00644	0.887461	0.919016	0.872112	1.0785	1.02513	1.07993	1.01286	0.934815	1.03794	0.973714	0.988151	0.0421639	0.0317755	-0.0324339	-0.043491	0.00926443	-0.172244	-0.121838	-0.197415	0.109031	0.0358009	0.110931	0.0184309	-0.097248	0.0537208	-0.0384299	-0.0171966
sp|Q8NA75|DC4L2_HUMAN	DCAF4L2	DC4L2_HUMAN DDB1- and CUL4-associated factor 4-like protein 2	5	6.10706	6.00163	5.93593	7.05102	6.16625	5.95907	6.41753	6.00766	5.89114	6.4209	6.49694	6.93252	5.92185	6.12507	6.09071	6.47472	6.27391	0.973406	0.956601	0.946129	1.12386	0.98284	0.949818	1.02289	0.957562	0.93899	1.02343	1.03555	1.10498	0.943885	0.976276	0.9708	1.03201	-0.0388868	-0.0640105	-0.0798908	0.168467	-0.0249715	-0.0742776	0.0326533	-0.0625617	-0.090818	0.0334107	0.0503955	0.144015	-0.0833169	-0.0346385	-0.0427544	0.045453
sp|Q96FZ2|HMCES_HUMAN	HMCES	HMCES_HUMAN Embryonic stem cell-specific 5-hydroxymethylcytosine-binding protein	17	5.80291	6.35713	6.32387	6.36601	6.15375	5.74193	6.22623	5.6666	6.46828	6.66366	6.54682	6.41492	6.37051	6.12951	6.44239	6.32547	6.21248	0.934073	1.02328	1.01793	1.02471	0.990546	0.924257	1.00221	0.912132	1.04118	1.07262	1.05382	1.03259	1.02544	0.986645	1.03701	1.01819	-0.0983927	0.0332063	0.0256384	0.0352201	-0.0137035	-0.113634	0.00318957	-0.132686	0.0582128	0.101145	0.075625	0.046262	0.0362396	-0.0193976	0.0524267	0.0260034
sp|O75147|OBSL1_HUMAN	OBSL1	OBSL1_HUMAN Obscurin-like protein 1	7	5.55577	6.50124	7.29414	5.80568	6.37107	5.85613	5.43333	6.39876	7.48628	6.28815	5.16946	5.63563	6.41662	6.54476	6.72354	6.51945	6.28921	0.883382	1.03371	1.15979	0.923118	1.01302	0.93114	0.863913	1.01742	1.19034	0.999832	0.821957	0.89608	1.02026	1.04063	1.06906	1.03661	-0.178891	0.0478367	0.21386	-0.115413	0.0186575	-0.102931	-0.211042	0.0249141	0.251371	-0.000242603	-0.282865	-0.158301	0.0289353	0.0574621	0.0963428	0.051872
sp|Q9Y255|PRLD1_HUMAN	PRELID1	PRLD1_HUMAN PRELI domain-containing protein 1, mitochondrial	4	6.60809	6.02451	6.42153	6.44709	6.37255	5.904	6.59236	6.47721	5.95851	6.17336	6.44176	6.53496	6.13458	6.06106	5.93179	5.91666	6.3753	1.03651	0.944976	1.00725	1.01126	0.999568	0.926073	1.03405	1.01598	0.934624	0.968324	1.01042	1.02504	0.962241	0.950709	0.930432	0.928059	0.051739	-0.0816505	0.0104227	0.0161538	-0.000623575	-0.110802	0.0483007	0.0228782	-0.0975428	-0.0464384	0.0149605	0.035684	-0.0555298	-0.0729242	-0.104027	-0.107711
sp|Q5J8M3|EMC4_HUMAN	EMC4	EMC4_HUMAN ER membrane protein complex subunit 4	8	4.9892	5.91028	6.70128	6.23089	5.21145	6.34926	6.4545	6.35928	5.91738	6.36681	6.24564	7.11495	5.89955	6.86299	6.55798	6.82855	5.95791	0.837407	0.992005	1.12477	1.04582	0.874711	1.06569	1.08335	1.06737	0.993197	1.06863	1.04829	1.1942	0.990204	1.15191	1.10072	1.14613	-0.255998	-0.0115805	0.16963	0.0646313	-0.193122	0.0917815	0.115498	0.0940565	-0.00984839	0.0957638	0.0680425	0.256047	-0.014202	0.20403	0.138445	0.196772
sp|Q8N3Z6|ZCHC7_HUMAN	ZCCHC7	ZCHC7_HUMAN Zinc finger CCHC domain-containing protein 7	1	6.05338	7.26303	7.55098	3.62496	5.91794	6.20761	4.52078	6.06337	10.6326	6.75677	5.51785	3.13228	5.39372	7.02575	6.81951	7.51946	6.12309	0.988616	1.18617	1.2332	0.592015	0.966496	1.0138	0.738317	0.990247	1.73648	1.10349	0.901155	0.511552	0.880882	1.14742	1.11374	1.22805	-0.0165184	0.246312	0.302405	-0.756294	-0.0491642	0.0197786	-0.437688	-0.0141394	0.796163	0.142074	-0.150153	-0.967046	-0.182979	0.198393	0.155409	0.29637
sp|Q96F44|TRI11_HUMAN	TRIM11	TRI11_HUMAN E3 ubiquitin-protein ligase TRIM11	12	6.01816	6.12277	6.12623	6.21753	5.87658	6.07692	6.2727	5.95668	6.54202	6.60401	6.57304	6.55293	6.01977	6.19798	6.59557	6.24712	6.12117	0.983171	1.00026	1.00083	1.01574	0.960042	0.992771	1.02475	0.973127	1.06875	1.07888	1.07382	1.07054	0.983434	1.01255	1.0775	1.02058	-0.0244856	0.000376465	0.00119151	0.0225335	-0.0588312	-0.0104677	0.0352785	-0.0392996	0.0959281	0.109534	0.102753	0.0983321	-0.0240997	0.0179901	0.107689	0.0293832
sp|Q6AZZ1|TRI68_HUMAN	TRIM68	TRI68_HUMAN E3 ubiquitin-protein ligase TRIM68	3	5.89133	7.49012	6.40131	6.00094	6.03307	5.75852	5.4593	6.21038	6.1085	6.06735	6.54519	6.89857	6.95407	6.30807	5.93939	5.93389	6.44592	0.913962	1.16199	0.993079	0.930966	0.935951	0.893358	0.846938	0.963458	0.947653	0.941269	1.0154	1.07022	1.07883	0.978614	0.921418	0.920565	-0.129794	0.216601	-0.0100202	-0.103199	-0.0954951	-0.162689	-0.239671	-0.0537059	-0.0775692	-0.0873209	0.0220477	0.0979099	0.10947	-0.0311887	-0.118073	-0.119409
sp|P14373|TRI27_HUMAN	TRIM27	TRI27_HUMAN Zinc finger protein RFP	7	5.07045	6.78411	7.0538	5.98243	5.252	5.3521	5.34901	5.65229	8.35244	5.85758	5.5895	5.57756	6.79904	6.60215	7.27605	7.44949	6.2227	0.814832	1.09022	1.13356	0.961389	0.844007	0.860093	0.859597	0.908334	1.34225	0.941325	0.898244	0.896325	1.09262	1.06098	1.16928	1.19715	-0.295426	0.124619	0.180861	-0.0568085	-0.244673	-0.217435	-0.218268	-0.138705	0.424658	-0.0872354	-0.154821	-0.157906	0.127791	0.0853958	0.225615	0.259602
tr|A6ZJ12|A6ZJ12_HUMAN	TRIM39R	A6ZJ12_HUMAN Protein TRIM39-RPP21 (Fragment)	4	5.8679	6.39715	6.11824	6.44514	5.99821	6.53477	5.82467	6.96785	6.23603	6.33448	6.53661	6.96739	5.74377	5.72022	5.91714	6.39042	6.20711	0.945352	1.03062	0.985683	1.03835	0.966345	1.05279	0.938387	1.12256	1.00466	1.02052	1.05308	1.12249	0.925354	0.92156	0.953285	1.02953	-0.0810768	0.0435082	-0.0208044	0.0542906	-0.0493891	0.0742153	-0.0917448	0.166792	0.00670674	0.0293051	0.0746215	0.166697	-0.111923	-0.11785	-0.0690211	0.0419896
sp|P31937|3HIDH_HUMAN	HIBADH	3HIDH_HUMAN 3-hydroxyisobutyrate dehydrogenase, mitochondrial	18	6.29075	5.63244	6.32087	6.72389	6.23139	6.6192	6.68084	6.14298	5.51107	6.21634	6.40867	6.86772	6.0633	6.07226	5.99702	6.22126	6.24199	1.00781	0.902347	1.01264	1.0772	0.998302	1.06043	1.07031	0.984138	0.882903	0.995891	1.0267	1.10025	0.971373	0.972809	0.960755	0.996679	0.0112266	-0.148245	0.0181177	0.107291	-0.00245146	0.0846514	0.098024	-0.0230668	-0.179673	-0.00594005	0.0380195	0.137826	-0.0419023	-0.0397719	-0.0577597	-0.00479867
sp|Q9H871|RMD5A_HUMAN	RMND5A	RMD5A_HUMAN Protein RMD5 homolog A	18	6.30025	6.3496	6.1912	6.15458	5.92755	6.18491	6.22868	6.76596	6.242	6.33226	6.39065	6.38642	6.11595	6.02357	6.28326	6.12316	6.24891	1.00822	1.01611	0.990765	0.984905	0.948574	0.989759	0.996763	1.08274	0.998895	1.01334	1.02268	1.02201	0.978723	0.96394	1.0055	0.979877	0.0118051	0.0230617	-0.0133849	-0.0219436	-0.0761681	-0.0148514	-0.00467753	0.114691	-0.00159563	0.0191165	0.0323587	0.0314034	-0.0310274	-0.0529852	0.0079093	-0.0293276
sp|Q9Y3C8|UFC1_HUMAN	UFC1	UFC1_HUMAN Ubiquitin-fold modifier-conjugating enzyme 1	20	6.30541	5.9488	5.82102	6.26856	5.34307	6.76558	6.50695	5.98483	5.80106	6.23691	6.83841	6.78501	6.32374	6.23109	6.46079	6.37877	6.08595	1.03606	0.977465	0.956469	1.03001	0.877936	1.11167	1.06918	0.983385	0.953189	1.02481	1.12364	1.11487	1.03907	1.02385	1.06159	1.04811	0.0511083	-0.0328832	-0.0642099	0.0426522	-0.187813	0.152732	0.0964996	-0.0241716	-0.0691653	0.0353496	0.168179	0.156869	0.0552962	0.0340027	0.0862287	0.0677964
sp|P51580|TPMT_HUMAN	TPMT	TPMT_HUMAN Thiopurine S-methyltransferase	26	6.83472	6.08057	5.85307	6.18495	6.72374	6.49717	6.40912	6.15964	6.07183	5.99094	6.64884	6.32466	6.06888	6.10408	6.15278	5.89501	6.23833	1.0956	0.974712	0.938243	0.991444	1.07781	1.04149	1.02738	0.987386	0.973311	0.960344	1.0658	1.01384	0.972838	0.97848	0.986287	0.944966	0.131723	-0.0369527	-0.0919658	-0.0123974	0.108105	0.0586522	0.038967	-0.0183133	-0.0390279	-0.0583769	0.0919434	0.0198286	-0.039729	-0.0313854	-0.0199209	-0.081665
sp|Q9BT40|INP5K_HUMAN	INPP5K	INP5K_HUMAN Inositol polyphosphate 5-phosphatase K	5	6.0727	6.05788	6.34499	6.24709	6.32971	5.82193	6.21309	5.69086	6.47501	6.31972	6.76898	6.40319	6.45756	6.14774	6.27525	6.3743	6.18067	0.982532	0.980134	1.02659	1.01075	1.02411	0.941959	1.00525	0.920752	1.04762	1.0225	1.09519	1.036	1.0448	0.994673	1.0153	1.03133	-0.025424	-0.0289491	0.0378558	0.0154222	0.0343773	-0.0862646	0.00754888	-0.119115	0.0671203	0.0320986	0.131176	0.0510287	0.0632271	-0.00770592	0.0219109	0.0445048
sp|Q71F56|MD13L_HUMAN	MED13L	MD13L_HUMAN Mediator of RNA polymerase II transcription subunit 13-like	8	5.81695	6.0548	6.65761	6.79261	6.1829	6.27037	5.90828	5.90589	6.57758	6.33345	6.01739	6.64709	6.05324	6.57055	6.08751	6.12378	6.33049	0.918878	0.95645	1.05167	1.073	0.976685	0.990503	0.933305	0.932927	1.03903	1.00047	0.950541	1.05001	0.956204	1.03792	0.961617	0.967347	-0.122055	-0.0642384	0.0726866	0.101648	-0.0340341	-0.0137672	-0.0995795	-0.100163	0.0552391	0.000673846	-0.0731799	0.0704051	-0.0646102	0.0536964	-0.0564655	-0.0478953
sp|Q8IXJ6|SIR2_HUMAN	SIRT2	SIR2_HUMAN NAD-dependent protein deacetylase sirtuin-2	10	6.29707	6.19507	5.88047	6.16706	6.47192	6.07117	6.29387	5.94818	6.50033	6.39179	6.68542	6.57922	6.20781	5.89258	6.43201	5.98603	6.13492	1.02643	1.0098	0.958525	1.00524	1.05493	0.989609	1.02591	0.969562	1.05956	1.04187	1.08973	1.07242	1.01188	0.960499	1.04843	0.975731	0.0376368	0.0140766	-0.0611125	0.00753894	0.0771498	-0.0150694	0.0369034	-0.0445956	0.083469	0.0591761	0.123974	0.100873	0.0170405	-0.0581445	0.0682257	-0.0354444
sp|O75907|DGAT1_HUMAN	DGAT1	DGAT1_HUMAN Diacylglycerol O-acyltransferase 1	4	6.80267	5.89142	6.56331	6.63849	6.36358	5.94823	7.6792	6.36775	5.15862	5.58043	6.40169	6.09891	6.26842	6.446	6.03803	5.75325	6.47397	1.05077	0.910016	1.0138	1.02541	0.982948	0.918791	1.18617	0.983592	0.796825	0.861979	0.988835	0.942066	0.968249	0.995679	0.932662	0.888674	0.0714499	-0.136036	0.0197723	0.0362039	-0.0248126	-0.122191	0.246305	-0.0238675	-0.327666	-0.214275	-0.0161984	-0.0860998	-0.0465494	-0.00624705	-0.100573	-0.170274
sp|P55789|ALR_HUMAN	GFER	ALR_HUMAN FAD-linked sulfhydryl oxidase ALR	4	6.26792	5.78476	5.73638	5.925	5.77492	6.6145	6.34155	6.24311	6.10366	6.49228	7.12739	6.60698	5.90545	6.25492	6.57409	6.24709	5.92851	1.05725	0.975752	0.967591	0.999407	0.974092	1.11571	1.06967	1.05306	1.02954	1.09509	1.20222	1.11444	0.996109	1.05506	1.10889	1.05374	0.080316	-0.0354137	-0.0475302	-0.000855624	-0.0378698	0.157961	0.0971647	0.0745941	0.0420038	0.131054	0.265703	0.15632	-0.00562378	0.0773207	0.14912	0.0755135
sp|O75391|SPAG7_HUMAN	SPAG7	SPAG7_HUMAN Sperm-associated antigen 7	13	6.51329	5.98862	5.98228	6.35814	6.07386	6.51179	6.31648	6.01197	6.02332	6.56269	6.6729	6.54439	6.0169	6.04407	6.25805	6.12122	6.21058	1.04874	0.964261	0.96324	1.02376	0.977986	1.0485	1.01705	0.96802	0.969848	1.05669	1.07444	1.05375	0.968814	0.973189	1.00764	0.985611	0.0686579	-0.052505	-0.0540332	0.0338762	-0.0321149	0.0683256	0.0243922	-0.0468908	-0.0441697	0.0795587	0.103585	0.0755301	-0.0457082	-0.0392082	0.0109846	-0.0209094
sp|O43513|MED7_HUMAN	MED7	MED7_HUMAN Mediator of RNA polymerase II transcription subunit 7	1	6.62717	7.12712	6.16034	5.85963	6.7362	6.69688	5.53648	5.71178	6.3166	6.8266	6.40996	5.18922	6.15253	6.46131	5.81555	6.37264	6.44356	1.02849	1.10608	0.956045	0.909377	1.04542	1.03931	0.859226	0.886432	0.980296	1.05944	0.994785	0.805334	0.954833	1.00275	0.902536	0.988993	0.0405338	0.14546	-0.0648491	-0.13705	0.0640759	0.05563	-0.21889	-0.173919	-0.0287109	0.0833081	-0.00754375	-0.312341	-0.0666793	0.00396759	-0.147943	-0.0159679
sp|Q8NBU5|ATAD1_HUMAN	ATAD1	ATAD1_HUMAN ATPase family AAA domain-containing protein 1	11	6.35161	6.25477	6.0794	6.09256	6.43665	5.97336	6.35661	5.7956	6.22834	6.58328	6.58743	6.30642	6.57648	6.16581	6.29606	5.91562	6.19459	1.02535	1.00972	0.981406	0.98353	1.03908	0.964287	1.02616	0.935591	1.00545	1.06275	1.06342	1.01805	1.06165	0.995355	1.01638	0.954966	0.0361147	0.0139492	-0.0270787	-0.0239591	0.0553024	-0.052465	0.0372499	-0.0960496	0.00784007	0.0877989	0.0887081	0.0258136	0.086308	-0.0067172	0.0234417	-0.0664783
sp|Q6ZW76|ANKS3_HUMAN	ANKS3	ANKS3_HUMAN Ankyrin repeat and SAM domain-containing protein 3	2	5.36705	5.52598	5.60255	4.67553	4.89197	4.0311	4.47946	3.74043	5.53596	22.669	5.53153	6.96731	4.49669	5.26436	5.35768	5.86335	5.29278	1.01403	1.04406	1.05853	0.883379	0.924273	0.761623	0.846334	0.706705	1.04595	4.28301	1.04511	1.31638	0.84959	0.994631	1.01226	1.1078	0.0201043	0.0622053	0.0820586	-0.178895	-0.113609	-0.392851	-0.2407	-0.500821	0.0648085	2.09862	0.0636536	0.396577	-0.235162	-0.00776686	0.0175834	0.1477
sp|Q9NWS8|RMND1_HUMAN	RMND1	RMND1_HUMAN Required for meiotic nuclear division protein 1 homolog	13	6.31407	6.05463	6.09458	5.97275	6.54607	6.05766	6.0975	6.15491	6.34023	6.26416	6.81619	6.50097	6.15636	6.19148	6.19776	6.24069	6.10901	1.03357	0.991099	0.997638	0.977696	1.07154	0.991595	0.998116	1.00751	1.03785	1.0254	1.11576	1.06416	1.00775	1.0135	1.01453	1.02156	0.0476322	-0.0128992	-0.00341121	-0.0325427	0.099691	-0.0121774	-0.00272016	0.0107997	0.0535972	0.0361831	0.158028	0.089717	0.0111396	0.0193463	0.0208089	0.0307675
sp|O75638|CTAG2_HUMAN	CTAG2	CTAG2_HUMAN Cancer/testis antigen 2	1	4.73395	7.23155	6.87438	6.56948	3.70108	5.42935	6.40397	6.43492	6.97529	6.07143	5.6277	6.91646	6.32953	6.65907	7.28085	6.76099	6.35234	0.745229	1.13841	1.08218	1.03418	0.582633	0.854701	1.00813	1.013	1.09807	0.955779	0.885926	1.08881	0.996409	1.04829	1.14617	1.06433	-0.424244	0.187017	0.113941	0.048491	-0.779342	-0.226509	0.0116784	0.0186341	0.134965	-0.0652518	-0.174743	0.122746	-0.00518976	0.0680326	0.196819	0.0899464
sp|O14562|UBFD1_HUMAN	UBFD1	UBFD1_HUMAN Ubiquitin domain-containing protein UBFD1	20	6.34788	6.09491	6.1112	6.44139	6.44764	6.29809	6.48836	6.42223	5.86154	6.10735	6.63963	6.65388	6.06006	5.87973	6.19192	5.95419	6.24884	1.01585	0.975366	0.977973	1.03081	1.03181	1.00788	1.03833	1.02775	0.93802	0.977357	1.06254	1.06482	0.969789	0.940931	0.99089	0.952846	0.0226853	-0.0359846	-0.0321339	0.0437825	0.0451816	0.0113248	0.0542643	0.0394848	-0.0923098	-0.033043	0.0875133	0.0906063	-0.0442575	-0.0878396	-0.0132027	-0.0696843
sp|Q14657|LAGE3_HUMAN	LAGE3	LAGE3_HUMAN EKC/KEOPS complex subunit LAGE3	2	5.70211	4.6761	5.90447	5.41317	4.31217	8.08839	7.09818	7.97712	6.03607	6.49232	6.00576	8.02712	5.66911	6.45737	6.16309	5.97745	5.42396	1.05128	0.862119	1.08859	0.99801	0.795022	1.49123	1.30867	1.47072	1.11285	1.19697	1.10726	1.47994	1.0452	1.19053	1.13627	1.10204	0.0721487	-0.214041	0.12246	-0.00287351	-0.330933	0.576505	0.388102	0.556521	0.154262	0.259387	0.147	0.565535	0.0637751	0.251599	0.184307	0.140183
sp|O14979|HNRDL_HUMAN	HNRNPDL	HNRDL_HUMAN Heterogeneous nuclear ribonucleoprotein D-like	40	6.08351	6.1029	6.31764	5.61371	6.2451	7.28802	5.46971	6.84372	6.56052	6.10673	5.47721	5.91468	6.18524	6.73119	6.50589	6.55424	6.02944	1.00897	1.01218	1.0478	0.93105	1.03577	1.20874	0.907167	1.13505	1.08808	1.01282	0.908411	0.980967	1.02584	1.11639	1.07902	1.08704	0.0128799	0.0174709	0.0673617	-0.103069	0.0507007	0.273503	-0.14056	0.182757	0.121786	0.018376	-0.138583	-0.0277239	0.0368056	0.158838	0.109722	0.120404
sp|O14979-3|HNRDL_HUMAN	HNRNPDL	HNRDL_HUMAN Isoform 3 of Heterogeneous nuclear ribonucleoprotein D-like	1	4.81472	6.7133	5.1822	6.26998	4.77797	9.16854	5.58009	7.71832	7.7259	7.45558	5.36865	5.34151	5.38369	7.2375	4.8596	6.40245	5.74505	0.838064	1.16854	0.902029	1.09137	0.831667	1.5959	0.971287	1.34347	1.34479	1.29774	0.934483	0.929759	0.937101	1.25978	0.845876	1.11443	-0.254868	0.224703	-0.148755	0.126141	-0.265922	0.674373	-0.0420311	0.425967	0.427384	0.376001	-0.0977601	-0.105072	-0.0937241	0.333172	-0.241482	0.156305
sp|Q99729-2|ROAA_HUMAN	HNRNPAB	ROAA_HUMAN Isoform 2 of Heterogeneous nuclear ribonucleoprotein A/B	28	5.93702	6.04428	6.3426	6.14048	6.20233	7.33249	5.91033	6.7119	5.96523	6.08753	5.8102	6.09164	5.93716	6.82234	6.2015	6.46297	6.1161	0.970721	0.988258	1.03703	1.00399	1.0141	1.19888	0.966357	1.09742	0.975333	0.99533	0.949985	0.996002	0.970744	1.11547	1.01396	1.05672	-0.0428718	-0.0170403	0.0524635	0.00574062	0.0201995	0.261692	-0.0493721	0.13411	-0.0360331	-0.00675384	-0.074023	-0.00578013	-0.0428378	0.157656	0.0200064	0.0795865
sp|Q14103-2|HNRPD_HUMAN	HNRNPD	HNRPD_HUMAN Isoform 2 of Heterogeneous nuclear ribonucleoprotein D0	48	5.82844	6.06973	6.3505	6.21407	6.59314	7.09171	5.93916	5.43158	6.07047	6.07948	6.07649	6.11615	6.31723	6.87544	6.5388	6.40761	6.11569	0.953031	0.992486	1.0384	1.01609	1.07807	1.15959	0.971136	0.888139	0.992607	0.99408	0.993591	1.00008	1.03296	1.12423	1.06919	1.04773	-0.0694043	-0.0108818	0.0543561	0.0230244	0.108452	0.213619	-0.0422552	-0.171142	-0.0107059	-0.00856617	-0.00927589	0.00010969	0.046778	0.168938	0.0965118	0.0672722
sp|Q14103-3|HNRPD_HUMAN	HNRNPD	HNRPD_HUMAN Isoform 3 of Heterogeneous nuclear ribonucleoprotein D0	3	6.30497	6.40558	6.68674	6.4698	6.50802	7.02665	5.53472	6.45146	6.01333	6.12739	5.68095	5.82032	5.98768	6.71973	6.17583	6.08683	6.46677	0.974979	0.990537	1.03402	1.00047	1.00638	1.08658	0.855871	0.997632	0.929881	0.947519	0.878483	0.900035	0.925915	1.03912	0.95501	0.941247	-0.0365564	-0.0137167	0.0482572	0.000675258	0.00917283	0.119791	-0.224536	-0.00342017	-0.104882	-0.0777732	-0.186914	-0.151947	-0.111049	0.0553574	-0.0664128	-0.0873548
sp|Q96EY4|TMA16_HUMAN	TMA16	TMA16_HUMAN Translation machinery-associated protein 16	5	6.06772	6.43901	7.02191	5.91655	6.66024	6.13385	5.44214	6.17708	6.92196	6.26419	5.52636	5.78764	6.01054	6.96875	6.40526	6.2568	6.3613	0.953849	1.01222	1.10385	0.930085	1.04699	0.964245	0.855508	0.971041	1.08814	0.984735	0.868747	0.909821	0.944861	1.09549	1.00691	0.983573	-0.0681665	0.0175178	0.142542	-0.104565	0.0662531	-0.0525282	-0.225147	-0.042396	0.12186	-0.0221931	-0.202992	-0.136346	-0.0818264	0.131579	0.00993607	-0.0238961
sp|Q14061|COX17_HUMAN	COX17	COX17_HUMAN Cytochrome c oxidase copper chaperone	1	5.5728	5.10367	6.5445	6.27379	4.16643	6.04809	6.71536	8.37149	5.73354	6.67424	6.02405	8.08123	5.76878	5.88644	6.73329	6.3023	5.87369	0.948773	0.868904	1.11421	1.06812	0.709338	1.02969	1.14329	1.42525	0.976139	1.13629	1.0256	1.37584	0.982139	1.00217	1.14635	1.07297	-0.0758647	-0.202732	0.156016	0.0950701	-0.495455	0.0422125	0.193198	0.511217	-0.034841	0.184336	0.0364666	0.460308	-0.0260009	0.00312826	0.197044	0.101611
sp|Q9NPI8|FANCF_HUMAN	FANCF	FANCF_HUMAN Fanconi anemia group F protein	4	6.33003	5.21498	6.88163	6.4443	6.43448	5.33929	6.71383	6.18409	6.70465	5.96026	6.33472	6.20102	6.54658	6.59717	6.58956	5.52341	6.21773	1.01806	0.838727	1.10677	1.03644	1.03486	0.858719	1.07979	0.994589	1.07831	0.95859	1.01881	0.997312	1.05289	1.06102	1.0598	0.888332	0.0258232	-0.253727	0.146361	0.0516345	0.0494344	-0.219741	0.110747	-0.00782781	0.108773	-0.0610139	0.0268917	-0.00388359	0.0743523	0.0854582	0.083793	-0.17083
sp|Q13630|FCL_HUMAN	TSTA3	FCL_HUMAN GDP-L-fucose synthase	24	6.67719	5.82284	5.85999	6.30415	6.14488	6.62649	6.57538	5.96429	5.70574	6.20925	6.90712	6.61484	6.35775	5.73633	6.27466	6.21911	6.16604	1.0829	0.94434	0.950365	1.0224	0.996568	1.07467	1.06639	0.96728	0.925349	1.00701	1.12019	1.07279	1.03109	0.93031	1.01762	1.00861	0.114896	-0.0826219	-0.0734466	0.031957	-0.00496	0.1039	0.0927294	-0.0479944	-0.111931	0.0100742	0.163739	0.101361	0.0441715	-0.104217	0.0251925	0.0123633
sp|Q9BTU6|P4K2A_HUMAN	PI4K2A	P4K2A_HUMAN Phosphatidylinositol 4-kinase type 2-alpha	17	6.68968	6.25632	6.28304	6.53579	6.26526	6.3376	6.42492	6.00678	6.06513	6.28607	6.47084	6.34657	5.92424	6.10249	6.05629	5.94898	6.44121	1.03858	0.971296	0.975444	1.01468	0.972684	0.983915	0.997471	0.932555	0.941614	0.975915	1.0046	0.985307	0.919741	0.947414	0.940241	0.923581	0.054606	-0.0420169	-0.0358684	0.0210305	-0.0399568	-0.0233946	-0.00365268	-0.100739	-0.0867926	-0.0351728	0.00662184	-0.0213541	-0.120701	-0.0779331	-0.0888969	-0.114689
sp|Q15388|TOM20_HUMAN	TOMM20	TOM20_HUMAN Mitochondrial import receptor subunit TOM20 homolog	7	6.3765	6.3422	6.1399	6.81147	6.23141	6.57473	6.48468	5.81383	5.30733	6.38644	6.08682	6.23959	6.31175	6.07747	6.15629	6.65959	6.41752	0.993609	0.988264	0.956741	1.06139	0.971	1.0245	1.01047	0.905931	0.827007	0.995157	0.94847	0.972275	0.983519	0.947013	0.959295	1.03772	-0.00925057	-0.017032	-0.0638002	0.0859509	-0.0424567	0.0349163	0.0150201	-0.142526	-0.274029	-0.00700337	-0.0763266	-0.0405641	-0.0239753	-0.0785445	-0.0599541	0.053418
sp|Q13242|SRSF9_HUMAN	SRSF9	SRSF9_HUMAN Serine/arginine-rich splicing factor 9	13	5.43026	7.79314	7.95886	4.94407	5.34059	5.9642	4.69311	5.95304	8.39186	5.06672	4.07223	4.97609	6.54935	7.35005	7.29963	8.21679	6.53158	0.831385	1.19315	1.21852	0.756948	0.817656	0.913132	0.718526	0.911424	1.28481	0.775726	0.623468	0.761851	1.00272	1.12531	1.11759	1.25801	-0.266411	0.254772	0.285129	-0.401733	-0.290433	-0.131104	-0.476888	-0.133806	0.361558	-0.36638	-0.681614	-0.39242	0.00391915	0.170321	0.160391	0.331142
sp|Q07955|SRSF1_HUMAN	SRSF1	SRSF1_HUMAN Serine/arginine-rich splicing factor 1	37	6.01212	6.27688	6.59756	6.17652	6.14697	7.13703	5.67183	6.34301	6.3735	5.79379	5.39078	6.05913	6.11488	6.75135	6.50205	6.65259	6.26577	0.959518	1.00177	1.05295	0.985756	0.98104	1.13905	0.905209	1.01233	1.01719	0.924673	0.860354	0.967021	0.975918	1.0775	1.03771	1.06174	-0.059618	0.00255581	0.0744408	-0.0206976	-0.0276164	0.187832	-0.143678	0.0176758	0.024594	-0.112984	-0.216998	-0.0483812	-0.0351676	0.107684	0.0534028	0.0864243
sp|O75494|SRS10_HUMAN	SRSF10	SRS10_HUMAN Serine/arginine-rich splicing factor 10	9	5.91374	7.68924	7.61905	5.448	5.46075	6.65979	5.36896	5.69784	8.10408	5.15889	4.23077	5.3065	6.40881	6.70736	6.67119	7.55503	6.66751	0.886949	1.15324	1.14271	0.817097	0.819009	0.998843	0.805242	0.854568	1.21546	0.773736	0.634535	0.795875	0.9612	1.00598	1.00055	1.13311	-0.173077	0.205693	0.192464	-0.291421	-0.288048	-0.00167086	-0.312505	-0.226732	0.281501	-0.370087	-0.656227	-0.329387	-0.057091	0.00859749	0.000796588	0.18029
sp|Q01130|SRSF2_HUMAN	SRSF2	SRSF2_HUMAN Serine/arginine-rich splicing factor 2	31	6.54157	5.97471	5.91462	5.91802	6.27951	7.17835	6.10898	6.5962	6.0599	6.51118	6.34876	6.51919	5.91652	6.17309	6.05509	5.90431	6.08723	1.07464	0.981515	0.971644	0.972202	1.03159	1.17925	1.00357	1.08361	0.99551	1.06965	1.04296	1.07096	0.971956	1.0141	0.99472	0.96995	0.103851	-0.0269172	-0.0415004	-0.0406713	0.0448661	0.237866	0.00514564	0.115849	-0.00649189	0.0971331	0.060689	0.0989068	-0.041037	0.0202069	-0.00763747	-0.0440174
sp|P05165|PCCA_HUMAN	PCCA	PCCA_HUMAN Propionyl-CoA carboxylase alpha chain, mitochondrial	10	6.45447	6.06301	6.22329	6.32491	6.3311	6.04249	6.41197	6.4984	6.23946	6.36405	6.55568	6.59085	6.10757	5.89793	5.68628	6.20854	6.26642	1.03001	0.96754	0.993117	1.00933	1.01032	0.964265	1.02323	1.03702	0.995698	1.01558	1.04616	1.05177	0.974651	0.941196	0.907421	0.990763	0.0426572	-0.0476073	-0.00996399	0.0134035	0.0148147	-0.0524983	0.0331262	0.0524431	-0.00622029	0.0223037	0.065104	0.0728231	-0.037043	-0.0874328	-0.140156	-0.0133874
sp|Q96E14|RMI2_HUMAN	RMI2	RMI2_HUMAN RecQ-mediated genome instability protein 2	4	4.99099	5.86291	6.24097	6.91818	3.31911	5.82596	6.4444	6.90527	6.54006	6.54466	6.31729	7.58697	6.07246	6.78754	7.30855	6.33469	6.00326	0.83138	0.976621	1.0396	1.1524	0.552884	0.970466	1.07348	1.15025	1.08942	1.09018	1.05231	1.26381	1.01153	1.13064	1.21743	1.05521	-0.266421	-0.0341298	0.0560235	0.204646	-0.85495	-0.043251	0.102299	0.201951	0.123557	0.124571	0.073559	0.337777	0.0165343	0.177142	0.283838	0.0775273
sp|O95197|RTN3_HUMAN	RTN3	RTN3_HUMAN Reticulon-3	26	6.11422	6.07464	6.2819	6.85123	5.68886	6.3995	6.81606	6.42179	5.40777	6.33162	6.41324	6.84424	6.07927	5.99488	6.11013	6.17065	6.3305	0.965836	0.959583	0.992323	1.08226	0.898643	1.0109	1.0767	1.01442	0.854241	1.00018	1.01307	1.08115	0.960315	0.946984	0.96519	0.97475	-0.0501504	-0.05952	-0.0111179	0.114044	-0.154179	0.0156403	0.106619	0.0206566	-0.227285	0.000255791	0.0187345	0.112571	-0.0584208	-0.078588	-0.0511158	-0.0368964
sp|O95197-5|RTN3_HUMAN	RTN3	RTN3_HUMAN Isoform 5 of Reticulon-3	2	5.04142	5.85069	8.11803	8.7077	5.78028	5.38932	7.08069	6.42493	5.09925	5.94087	6.67808	5.49344	6.433	5.86981	5.88937	6.20311	6.92946	0.727534	0.844321	1.17152	1.25662	0.83416	0.77774	1.02182	0.927191	0.73588	0.857335	0.963723	0.792766	0.928355	0.84708	0.849903	0.895179	-0.458913	-0.244136	0.228387	0.329549	-0.261604	-0.36264	0.031147	-0.109062	-0.442458	-0.222069	-0.0533096	-0.335033	-0.107251	-0.239429	-0.23463	-0.159751
sp|Q8WXE1|ATRIP_HUMAN	ATRIP	ATRIP_HUMAN ATR-interacting protein	7	6.21784	5.9538	6.42924	6.89358	6.45081	6.05619	5.92206	5.95624	6.13879	6.56486	6.64452	6.77879	5.90235	6.12872	5.86523	6.09699	6.37362	0.975559	0.934132	1.00873	1.08158	1.01211	0.950197	0.929152	0.934515	0.963157	1.03001	1.0425	1.06357	0.92606	0.961577	0.920236	0.956598	-0.0356984	-0.0983011	0.0125363	0.113142	0.0173684	-0.0737014	-0.106013	-0.09771	-0.0541576	0.0426524	0.0600531	0.0889159	-0.110822	-0.0565261	-0.119924	-0.0640147
sp|Q9Y266|NUDC_HUMAN	NUDC	NUDC_HUMAN Nuclear migration protein nudC	76	6.63505	6.05624	5.89559	5.85376	6.55293	6.316	6.29705	6.32042	6.40068	6.33999	6.54147	6.12385	6.32022	6.0793	6.2517	6.01577	6.11016	1.0859	0.991175	0.964883	0.958037	1.07246	1.03369	1.03059	1.03441	1.04755	1.03761	1.07059	1.00224	1.03438	0.994949	1.02316	0.984552	0.118897	-0.0127878	-0.051574	-0.0618466	0.10093	0.047801	0.043466	0.0488103	0.067015	0.0532704	0.0984047	0.00322879	0.0487646	-0.00730494	0.0330384	-0.0224607
sp|Q86UY8|NT5D3_HUMAN	NT5DC3	NT5D3_HUMAN 5'-nucleotidase domain-containing protein 3	13	6.37932	6.06384	5.82136	6.20626	6.30266	6.66586	6.60011	6.14029	6.04735	6.2108	6.63868	6.5389	5.99264	6.07757	6.14733	6.16701	6.11769	1.04277	0.991197	0.951561	1.01448	1.03023	1.0896	1.07886	1.00369	0.988501	1.01522	1.08516	1.06885	0.979558	0.993441	1.00484	1.00806	0.0604145	-0.0127565	-0.0716319	0.020736	0.0429727	0.123803	0.109502	0.00531861	-0.0166851	0.0217909	0.117908	0.0960598	-0.0297965	-0.00949358	0.00697175	0.011583
sp|Q4KMQ2-2|ANO6_HUMAN	ANO6	ANO6_HUMAN Isoform 2 of Anoctamin-6	11	6.13178	6.13972	6.05603	6.71029	6.26496	6.5061	6.27024	6.54972	5.89818	6.13878	6.35716	6.77344	6.10658	6.12139	5.90744	6.06817	6.25945	0.979603	0.980871	0.967501	1.07202	1.00088	1.0394	1.00172	1.04637	0.942283	0.980721	1.01561	1.08211	0.975577	0.977943	0.943763	0.969441	-0.0297311	-0.0278642	-0.0476647	0.100338	0.00126825	0.0557559	0.00248362	0.0653962	-0.0857672	-0.0280851	0.0223453	0.113852	-0.0356724	-0.0321778	-0.083504	-0.0447755
sp|Q16795|NDUA9_HUMAN	NDUFA9	NDUA9_HUMAN NADH dehydrogenase [ubiquinone] 1 alpha subcomplex subunit 9, mitochondrial	30	6.27489	6.2325	6.17034	6.32218	6.39626	6.02714	6.24437	5.9845	6.39373	6.33491	6.37313	6.28224	6.39349	6.13004	6.22879	6.21148	6.24998	1.00399	0.997204	0.987258	1.01155	1.02341	0.964346	0.999103	0.957523	1.023	1.01359	1.0197	1.00516	1.02296	0.98081	0.99661	0.99384	0.00573917	-0.00404002	-0.018501	0.0165711	0.0333776	-0.0523774	-0.00129497	-0.0626203	0.0328068	0.0194731	0.0281511	0.00742806	0.0327527	-0.0279545	-0.00489906	-0.00891394
sp|Q9NRZ5|PLCD_HUMAN	AGPAT4	PLCD_HUMAN 1-acyl-sn-glycerol-3-phosphate acyltransferase delta	3	6.2891	6.73268	5.48659	5.89437	6.03764	6.40503	6.07202	6.26232	5.96781	6.66605	7.04708	6.70562	6.16074	5.85759	6.17557	6.23978	6.10069	1.03088	1.10359	0.89934	0.966182	0.989666	1.04989	0.995301	1.02649	0.97822	1.09267	1.15513	1.09916	1.00984	0.960153	1.01227	1.0228	0.0438823	0.14221	-0.153061	-0.0496336	-0.0149865	0.0702341	-0.0067947	0.037726	-0.0317696	0.127861	0.208054	0.136399	0.0141324	-0.058664	0.0176011	0.0325239
sp|Q69YL0|YC029_HUMAN		YC029_HUMAN Uncharacterized protein DKFZp762I1415	2	6.18444	5.95376	6.0367	5.89167	5.43521	6.68803	6.55531	5.77843	6.23243	5.93282	6.61268	6.82353	6.54539	6.63043	6.32234	6.37682	6.01664	1.02789	0.989549	1.00333	0.979229	0.903363	1.11159	1.08953	0.960408	1.03587	0.986068	1.09906	1.13411	1.08788	1.10201	1.05081	1.05986	0.0396843	-0.0151576	0.00480147	-0.030282	-0.146623	0.152623	0.123705	-0.0582811	0.0508361	-0.0202406	0.136276	0.18156	0.121521	0.140144	0.0715	0.0838785
sp|Q9HD45|TM9S3_HUMAN	TM9SF3	TM9S3_HUMAN Transmembrane 9 superfamily member 3	22	6.57074	6.07638	6.05981	6.05225	6.61443	6.29945	6.4515	6.20908	6.05709	6.19557	6.5438	6.56174	6.17783	5.79437	6.15864	6.17732	6.1898	1.06154	0.981677	0.979	0.977779	1.0686	1.01772	1.04228	1.00312	0.978561	1.00093	1.05719	1.06009	0.998067	0.936117	0.994967	0.997985	0.0861642	-0.0266795	-0.0306191	-0.03242	0.0957252	0.0253342	0.059743	0.00448789	-0.0312668	0.00134539	0.080237	0.0841868	-0.00279146	-0.0952398	-0.00727983	-0.00291056
sp|Q8NHG8|ZNRF2_HUMAN	ZNRF2	ZNRF2_HUMAN E3 ubiquitin-protein ligase ZNRF2	5	5.48442	6.06351	6.82815	7.62909	4.11227	7.5759	6.9163	6.3324	4.66512	6.40981	5.89937	6.61543	6.16783	6.37801	6.16275	6.75965	6.50129	0.843589	0.932662	1.05028	1.17347	0.632531	1.16529	1.06383	0.974022	0.717568	0.985929	0.907415	1.01756	0.948708	0.981037	0.947927	1.03974	-0.245388	-0.100573	0.0707682	0.230784	-0.660792	0.220691	0.0892739	-0.0379742	-0.478812	-0.020445	-0.140166	0.0251084	-0.0759636	-0.0276202	-0.0771523	0.056222
sp|Q8ND25|ZNRF1_HUMAN	ZNRF1	ZNRF1_HUMAN E3 ubiquitin-protein ligase ZNRF1	3	6.3429	5.93963	6.27607	6.76557	5.98364	6.08806	6.05043	6.22928	6.03522	6.29134	6.46226	6.90564	5.97323	6.09047	6.10997	6.45629	6.33104	1.00187	0.938176	0.991317	1.06863	0.945127	0.96162	0.955677	0.983926	0.953274	0.993729	1.02073	1.09076	0.943483	0.962001	0.965081	1.01978	0.00269952	-0.09207	-0.0125816	0.0957684	-0.0814197	-0.0564605	-0.0654054	-0.0233777	-0.0690367	-0.00907575	0.0295957	0.125332	-0.0839318	-0.0558895	-0.0512778	0.0282623
sp|Q9P0T4|ZN581_HUMAN	ZNF581	ZN581_HUMAN Zinc finger protein 581	4	5.77683	6.52071	6.55852	5.81149	5.59614	6.69336	6.00671	6.46942	7.12307	6.19415	5.86938	5.90937	6.23617	6.68565	6.00038	6.54864	6.16689	0.93675	1.05737	1.06351	0.94237	0.90745	1.08537	0.974026	1.04906	1.15505	1.00442	0.951757	0.958242	1.01123	1.08412	0.973	1.0619	-0.0942645	0.0804865	0.0888278	-0.0856344	-0.14011	0.118188	-0.0379675	0.0690938	0.207957	0.00636379	-0.0713344	-0.0615382	0.0161177	0.116525	-0.0394887	0.0866528
sp|Q8TAF3|WDR48_HUMAN	WDR48	WDR48_HUMAN WD repeat-containing protein 48	32	6.50645	5.90224	6.08767	6.51844	6.0866	6.57913	6.3833	6.13119	5.77665	6.29006	6.62421	6.70691	6.09289	6.19396	5.93625	6.18406	6.2537	1.04042	0.9438	0.973451	1.04233	0.97328	1.05204	1.02072	0.98041	0.923717	1.00581	1.05925	1.07247	0.974286	0.990447	0.949238	0.988864	0.0571606	-0.0834474	-0.0388199	0.0598167	-0.0390735	0.0731868	0.0295924	-0.0285429	-0.114477	0.00836377	0.0830384	0.100938	-0.0375833	-0.0138479	-0.0751582	-0.0161557
sp|Q6P2P2|ANM10_HUMAN	PRMT10	ANM10_HUMAN Putative protein arginine N-methyltransferase 10	9	6.85357	5.38028	4.82693	7.31893	6.38619	5.74135	8.06555	6.48459	4.81947	5.72376	5.21411	5.34956	5.45751	12.1477	5.26091	4.96956	6.09493	1.12447	0.882747	0.791959	1.20082	1.04779	0.941988	1.32332	1.06393	0.790735	0.939102	0.855484	0.877707	0.895418	1.99308	0.863162	0.81536	0.169247	-0.179928	-0.336503	0.264024	0.0673464	-0.0862191	0.404164	0.0894063	-0.338735	-0.0906459	-0.225188	-0.188189	-0.159366	0.995002	-0.212297	-0.294491
sp|Q14186|TFDP1_HUMAN	TFDP1	TFDP1_HUMAN Transcription factor Dp-1	6	6.09798	6.1498	6.58992	6.57837	6.05504	5.90532	6.23569	6.39054	6.16624	6.25293	6.05133	6.63432	6.13641	6.19979	6.27774	6.27857	6.35402	0.959705	0.96786	1.03713	1.03531	0.952947	0.929384	0.981378	1.00575	0.970447	0.984091	0.952363	1.04411	0.965753	0.975728	0.987995	0.988126	-0.0593376	-0.0471296	0.0525919	0.0500611	-0.0695326	-0.105654	-0.0271199	0.00826878	-0.043278	-0.0231367	-0.0704168	0.0622795	-0.0502742	-0.0354497	-0.0174238	-0.0172331
sp|Q8TAD4|ZNT5_HUMAN	SLC30A5	ZNT5_HUMAN Zinc transporter 5	4	6.84623	5.89949	5.73213	6.21264	6.02213	5.71481	6.05278	7.5945	6.29498	5.6989	6.72302	6.75763	5.86011	6.42209	6.07055	6.09802	6.17262	1.10913	0.955751	0.928638	1.00648	0.975619	0.925832	0.980585	1.23035	1.01982	0.923254	1.08917	1.09477	0.949371	1.04042	0.983464	0.987914	0.149426	-0.0652933	-0.106812	0.00932289	-0.0356097	-0.111178	-0.0282856	0.299071	0.0283182	-0.1152	0.123226	0.130634	-0.0749558	0.0571593	-0.0240563	-0.0175427
sp|P06280|AGAL_HUMAN	GLA	AGAL_HUMAN Alpha-galactosidase A	10	6.47912	5.94837	6.25517	6.72115	6.28231	6.73596	6.77368	5.71514	5.87559	6.42277	6.60964	6.12344	5.94218	5.8645	6.08966	6.16133	6.35095	1.02018	0.936611	0.984918	1.05829	0.989192	1.06062	1.06656	0.899887	0.925151	1.01131	1.04073	0.964177	0.935636	0.923405	0.958858	0.970143	0.0288249	-0.0944786	-0.0219239	0.0817351	-0.0156778	0.0849106	0.0929669	-0.152184	-0.112239	0.0162227	0.0575987	-0.0526306	-0.0959807	-0.114965	-0.0606113	-0.0437312
sp|Q96A73|P33MX_HUMAN	KIAA1191	P33MX_HUMAN Putative monooxygenase p33MONOX	7	6.50462	6.10235	5.76998	6.16445	6.35155	6.54803	6.04524	6.35369	6.1062	6.41496	6.61946	6.65554	5.92535	6.45711	5.79276	6.18872	6.13535	1.06019	0.994621	0.940448	1.00474	1.03524	1.06726	0.985313	1.03559	0.995249	1.04557	1.07891	1.08479	0.965772	1.05244	0.944161	1.0087	0.0843191	-0.00778072	-0.0885793	0.00682653	0.0499631	0.0939153	-0.021346	0.0504491	-0.0068708	0.0642946	0.109568	0.11741	-0.0502453	0.073743	-0.0828948	0.0124954
sp|O75323|NIPS2_HUMAN	GBAS	NIPS2_HUMAN Protein NipSnap homolog 2	7	6.62819	6.10443	6.11837	6.19343	6.4507	6.50738	6.49827	6.30365	5.82859	6.09929	6.57159	6.33618	6.10994	5.86744	6.15129	6.23125	6.2611	1.05863	0.974976	0.977203	0.989191	1.03028	1.03933	1.03788	1.0068	0.93092	0.974156	1.04959	1.01199	0.975856	0.937125	0.982461	0.995232	0.0821977	-0.0365607	-0.0332699	-0.0156787	0.0430384	0.0556595	0.0536384	0.00977014	-0.10327	-0.037776	0.0698252	0.017196	-0.0352591	-0.0936861	-0.0255283	-0.0068957
sp|Q9BPW8|NIPS1_HUMAN	NIPSNAP1	NIPS1_HUMAN Protein NipSnap homolog 1	13	6.53614	6.21318	6.21798	6.50159	6.24804	6.54073	6.53878	5.99953	5.5548	6.22418	6.5189	6.31736	6.16371	6.05282	6.22271	6.14955	6.36722	1.02653	0.975807	0.976561	1.0211	0.981282	1.02725	1.02694	0.942252	0.872406	0.977535	1.02382	0.992169	0.968037	0.950622	0.977304	0.965814	0.0377747	-0.0353323	-0.0342182	0.0301284	-0.0272605	0.0387875	0.0383573	-0.0858147	-0.196929	-0.0327804	0.0339644	-0.0113424	-0.0468652	-0.0730567	-0.0331212	-0.0501833
sp|Q9H1U9|S2551_HUMAN	SLC25A51	S2551_HUMAN Solute carrier family 25 member 51	4	6.20197	6.22096	6.20026	6.29783	5.50594	6.72629	6.96805	6.06973	5.52803	6.42059	6.52428	6.6768	6.19467	6.52698	5.81007	6.12754	6.23026	0.99546	0.998508	0.995186	1.01085	0.883742	1.07962	1.11842	0.974235	0.887288	1.03055	1.04719	1.07167	0.994288	1.04763	0.932557	0.983514	-0.00656467	-0.00215398	-0.0069625	0.0155636	-0.178302	0.11052	0.161464	-0.0376589	-0.172526	0.0434147	0.0665275	0.0998656	-0.00826378	0.0671244	-0.100736	-0.0239832
sp|P11177|ODPB_HUMAN	PDHB	ODPB_HUMAN Pyruvate dehydrogenase E1 component subunit beta, mitochondrial	31	6.23278	6.39589	6.31915	6.49172	6.5976	5.99826	6.10529	6.20943	6.43358	6.31267	6.13771	5.91666	6.09231	6.36776	6.20887	6.18031	6.35989	0.980015	1.00566	0.993595	1.02073	1.03738	0.94314	0.959969	0.976343	1.01159	0.992576	0.965066	0.930309	0.957928	1.00124	0.976255	0.971764	-0.0291249	0.00814445	-0.00927017	0.0296001	0.0529406	-0.0844566	-0.0589409	-0.0345398	0.0166211	-0.0107503	-0.0513002	-0.104218	-0.0620113	0.00178528	-0.03467	-0.0413215
sp|Q02410|APBA1_HUMAN	APBA1	APBA1_HUMAN Amyloid beta A4 precursor protein-binding family A member 1	2	6.55819	5.85008	5.93553	6.13593	6.26555	5.11486	5.8558	5.8719	6.66372	6.84736	7.35866	6.64677	6.12665	7.12496	5.93012	5.71393	6.11993	1.07161	0.955906	0.969869	1.00261	1.02379	0.835771	0.956841	0.959471	1.08886	1.11886	1.20241	1.08609	1.0011	1.16422	0.968985	0.933659	0.099782	-0.0650594	-0.0441389	0.00376628	0.0339254	-0.258821	-0.0636495	-0.0596883	0.122812	0.162032	0.265927	0.119138	0.0015827	0.219366	-0.0454544	-0.0990324
sp|Q99767|APBA2_HUMAN	APBA2	APBA2_HUMAN Amyloid beta A4 precursor protein-binding family A member 2	7	5.98014	6.18942	6.51298	6.1781	6.41896	6.11017	6.20931	6.3461	6.05046	5.94433	6.55425	6.79905	6.53641	5.67872	6.36797	6.12364	6.21516	0.962186	0.995859	1.04792	0.994037	1.03279	0.983107	0.999059	1.02107	0.9735	0.956424	1.05456	1.09395	1.05169	0.913688	1.02459	0.985275	-0.0556123	-0.00598731	0.0675263	-0.00862831	0.046548	-0.024579	-0.00135857	0.0300787	-0.0387467	-0.0642773	0.0766392	0.129542	0.0727069	-0.130226	0.035042	-0.0214021
sp|Q9NVX7-2|KBTB4_HUMAN	KBTBD4	KBTB4_HUMAN Isoform 2 of Kelch repeat and BTB domain-containing protein 4	6	6.43636	6.30899	6.12218	5.93921	5.93291	6.04768	6.66928	6.2681	6.14651	6.13966	6.61278	7.38589	6.03363	6.07213	5.70325	6.18144	6.20168	1.03784	1.0173	0.98718	0.957677	0.956661	0.975167	1.0754	1.01071	0.991103	0.989999	1.06629	1.19095	0.972902	0.97911	0.919629	0.996736	0.0535848	0.0247488	-0.0186148	-0.0623892	-0.0639204	-0.0362784	0.104871	0.0153679	-0.0128928	-0.0145015	0.0925967	0.252112	-0.039634	-0.0304576	-0.120876	-0.00471729
sp|O94955|RHBT3_HUMAN	RHOBTB3	RHBT3_HUMAN Rho-related BTB domain-containing protein 3	3	5.94473	6.50808	6.5675	5.88311	5.7279	5.70789	6.34504	5.4332	7.39713	6.49359	7.37109	5.83015	6.49524	6.2763	5.92786	6.0912	6.22585	0.954846	1.04533	1.05488	0.944948	0.920018	0.916804	1.01914	0.872683	1.18813	1.043	1.18395	0.936442	1.04327	1.0081	0.952136	0.978372	-0.0666607	0.06396	0.0770723	-0.081693	-0.120266	-0.125314	0.0273573	-0.19647	0.248694	0.0607443	0.243606	-0.094739	0.0611109	0.0116423	-0.0707606	-0.0315455
sp|P62330|ARF6_HUMAN	ARF6	ARF6_HUMAN ADP-ribosylation factor 6	12	6.5699	5.71714	5.89342	6.14998	6.42852	6.61425	6.4898	5.80522	6.07831	6.24879	6.95299	6.76002	6.43011	5.52606	6.26595	6.06954	6.08261	1.08011	0.939916	0.968897	1.01108	1.05687	1.0874	1.06694	0.954396	0.999293	1.02732	1.14309	1.11137	1.05713	0.908501	1.03014	0.997851	0.111181	-0.0893969	-0.0455854	0.0158912	0.0797961	0.120887	0.0934835	-0.0673398	-0.00102025	0.0388864	0.192943	0.152337	0.0801529	-0.138439	0.0428428	-0.00310332
sp|Q96HA7-2|TONSL_HUMAN	TONSL	TONSL_HUMAN Isoform 2 of Tonsoku-like protein	8	5.86332	6.32211	6.61101	6.89512	5.69345	5.00919	6.26763	5.69257	6.49439	6.61272	6.59383	6.95941	6.00434	6.14845	6.51692	6.31552	6.42289	0.912879	0.984309	1.02929	1.07352	0.886431	0.779897	0.975827	0.886294	1.01113	1.02956	1.02661	1.08353	0.934835	0.957272	1.01464	0.983283	-0.131505	-0.0228165	0.0416481	0.102353	-0.173919	-0.358645	-0.0353026	-0.174142	0.0159714	0.0420212	0.0378941	0.115742	-0.0972169	-0.0629998	0.0209677	-0.0243211
sp|Q8NCN5|PDPR_HUMAN	PDPR	PDPR_HUMAN Pyruvate dehydrogenase phosphatase regulatory subunit, mitochondrial	28	6.61364	6.31403	5.96993	6.32046	6.28736	6.39814	6.45781	6.09071	6.02122	6.1765	6.58111	6.40034	6.1455	6.0315	5.96371	6.22804	6.30451	1.04903	1.00151	0.946929	1.00253	0.997279	1.01485	1.02432	0.966087	0.955065	0.979695	1.04387	1.0152	0.974778	0.956695	0.945943	0.98787	0.0690591	0.00217573	-0.0786714	0.00364417	-0.00393102	0.0212672	0.0346596	-0.049775	-0.0663296	-0.0295958	0.0619455	0.0217632	-0.036855	-0.0638686	-0.0801753	-0.0176072
sp|Q14790-9|CASP8_HUMAN	CASP8	CASP8_HUMAN Isoform 9 of Caspase-8	13	6.35497	6.23234	6.66132	6.88513	6.31887	5.4522	6.32605	5.72411	6.29147	6.41224	6.53722	6.03122	6.3541	6.00075	6.34797	6.07005	6.53344	0.972684	0.953914	1.01957	1.05383	0.967158	0.834507	0.968257	0.876125	0.962964	0.981449	1.00058	0.923131	0.97255	0.918467	0.971612	0.929074	-0.0399575	-0.0680689	0.0279653	0.0756411	-0.0481762	-0.261004	-0.0465378	-0.190791	-0.0544457	-0.0270144	0.000834447	-0.115393	-0.040155	-0.1227	-0.0415475	-0.106134
sp|O15320|CTGE5_HUMAN	CTAGE5	CTGE5_HUMAN cTAGE family member 5	20	6.38855	6.1866	6.26778	6.26988	6.3142	5.90607	6.3028	6.18861	6.3457	6.39532	6.46895	6.47165	6.16814	6.25505	6.03392	6.03676	6.2782	1.01758	0.985409	0.99834	0.998674	1.00573	0.940726	1.00392	0.98573	1.01075	1.01865	1.03038	1.03081	0.982469	0.996312	0.96109	0.961543	0.025137	-0.0212048	-0.00239702	-0.00191373	0.0082484	-0.0881531	0.00564132	-0.0207362	0.0154278	0.026665	0.04318	0.043782	-0.0255161	-0.00533015	-0.057256	-0.0565771
sp|Q5JTD0|TJAP1_HUMAN	TJAP1	TJAP1_HUMAN Tight junction-associated protein 1	9	6.03307	5.81683	6.4877	6.49092	5.64592	6.02934	6.56027	6.827	6.13487	6.51453	6.564	6.32467	6.3297	5.80959	6.18866	6.24292	6.20713	0.971958	0.937121	1.0452	1.04572	0.909586	0.971357	1.05689	1.09986	0.988359	1.04952	1.05749	1.01894	1.01975	0.935954	0.997024	1.00577	-0.041034	-0.0936932	0.0637807	0.0644966	-0.136718	-0.0419263	0.0798288	0.137325	-0.0168936	0.0697347	0.0806489	0.0270638	0.0282108	-0.09549	-0.0042993	0.00829462
sp|P49406|RM19_HUMAN	MRPL19	RM19_HUMAN 39S ribosomal protein L19, mitochondrial	19	6.0749	6.58957	6.73957	6.00609	6.31793	5.68268	5.69361	6.02257	7.05058	6.32158	5.63936	5.62063	6.53857	6.69854	6.62391	6.37993	6.35253	0.956296	1.03731	1.06093	0.945464	0.994553	0.894553	0.896274	0.948058	1.10988	0.995128	0.887734	0.884786	1.02929	1.05447	1.04272	1.00431	-0.0644712	0.0528525	0.0853247	-0.0809058	-0.0078799	-0.16076	-0.157988	-0.0769526	0.15041	-0.00704666	-0.1718	-0.1766	0.0416433	0.0765148	0.0603512	0.00620874
sp|Q9NRZ7-3|PLCC_HUMAN	AGPAT3	PLCC_HUMAN Isoform 3 of 1-acyl-sn-glycerol-3-phosphate acyltransferase gamma	16	6.25391	6.19677	5.96832	6.32708	6.41084	6.14588	6.33296	6.24528	6.28849	6.39314	6.38674	6.43413	6.31978	6.36362	6.0097	5.92337	6.18652	1.01089	1.00166	0.96473	1.02272	1.03626	0.993431	1.02367	1.0095	1.01648	1.0334	1.03236	1.04002	1.02154	1.02863	0.971419	0.957464	0.0156304	0.00238832	-0.0518032	0.0324117	0.0513853	-0.0095085	0.0337519	0.0136382	0.0235855	0.0473966	0.0459516	0.056617	0.0307462	0.0407196	-0.0418351	-0.0627099
sp|P02656|APOC3_HUMAN	APOC3	APOC3_HUMAN Apolipoprotein C-III	2	4.48317	5.34278	4.1286	7.1166	2.10305	9.15609	6.72623	11.696	4.44621	8.24102	4.03326	8.17698	4.17123	7.38625	5.40237	7.39019	5.26779	0.851054	1.01424	0.783745	1.35097	0.399228	1.73813	1.27686	2.22029	0.844037	1.56442	0.765646	1.55226	0.791837	1.40215	1.02555	1.4029	-0.232678	0.0203935	-0.351544	0.433991	-1.32471	0.797534	0.352601	1.15075	-0.244621	0.645626	-0.385251	0.634371	-0.336724	0.487645	0.0363953	0.488414
sp|O14975|S27A2_HUMAN	SLC27A2	S27A2_HUMAN Very long-chain acyl-CoA synthetase	23	6.28324	6.10376	6.08299	6.32232	6.3604	5.88491	6.36905	5.94811	6.52502	6.30578	6.32998	6.31677	6.31618	6.30779	6.22657	6.31715	6.19808	1.01374	0.984783	0.981432	1.02005	1.02619	0.949473	1.02758	0.95967	1.05275	1.01738	1.02128	1.01915	1.01905	1.0177	1.0046	1.01921	0.0196879	-0.0221226	-0.0270402	0.0286333	0.0372967	-0.0748004	0.0392574	-0.0593895	0.0741615	0.024854	0.0303801	0.0273662	0.0272315	0.0253138	0.00661686	0.027453
sp|Q9NVQ4-2|FAIM1_HUMAN	FAIM	FAIM1_HUMAN Isoform 2 of Fas apoptotic inhibitory molecule 1	2	5.47278	6.34929	7.3226	6.70042	5.33504	5.39495	6.7504	6.438	5.80743	6.706	6.23969	7.3699	5.63898	5.9212	6.29281	6.26052	6.46127	0.847013	0.982669	1.13331	1.03701	0.825695	0.834967	1.04475	0.996398	0.898806	1.03788	0.965706	1.14063	0.872735	0.916414	0.973927	0.96893	-0.239544	-0.025223	0.180538	0.0524332	-0.276319	-0.260209	0.0631547	-0.00520574	-0.153918	0.0536342	-0.050344	0.189827	-0.196384	-0.125929	-0.0381139	-0.0455358
sp|Q14011|CIRBP_HUMAN	CIRBP	CIRBP_HUMAN Cold-inducible RNA-binding protein	12	6.03623	6.0935	6.64294	5.80102	6.38125	6.89719	5.69237	6.9286	6.63668	6.13646	5.58064	6.23772	6.1627	6.24757	6.28713	6.23801	6.14342	0.982552	0.991874	1.08131	0.944265	1.03871	1.1227	0.92658	1.12781	1.08029	0.998867	0.908393	1.01535	1.00314	1.01695	1.02339	1.0154	-0.0253948	-0.0117715	0.112779	-0.082736	0.0547965	0.166966	-0.110013	0.173521	0.111419	-0.00163597	-0.138612	0.0219762	0.00451996	0.0242526	0.033359	0.0220433
sp|P62701|RS4X_HUMAN	RPS4X	RS4X_HUMAN 40S ribosomal protein S4, X isoform	84	6.25868	6.30967	6.87897	6.27203	6.72154	6.57722	5.6689	6.49574	6.24997	6.10419	5.19055	5.70634	6.19249	6.93817	6.16739	6.26814	6.42984	0.973381	0.981311	1.06985	0.975457	1.04537	1.02292	0.881655	1.01025	0.972026	0.949354	0.80726	0.887478	0.963087	1.07906	0.959183	0.974852	-0.0389239	-0.0272177	0.0974103	-0.0358498	0.0640095	0.0326957	-0.181713	0.0147116	-0.040933	-0.0749824	-0.308895	-0.172217	-0.0542626	0.109773	-0.0601222	-0.0367449
sp|P53367|ARFP1_HUMAN	ARFIP1	ARFP1_HUMAN Arfaptin-1	18	6.59128	5.81218	5.70372	6.16441	6.45621	5.68693	6.35813	5.90284	5.64238	6.44372	5.90765	5.6198	6.01901	9.89565	6.02279	5.7733	6.0679	1.08625	0.957857	0.939983	1.01591	1.06399	0.937216	1.04783	0.972798	0.929874	1.06194	0.973591	0.926153	0.991943	1.63082	0.992566	0.95145	0.119362	-0.0621173	-0.0892936	0.0227661	0.0894908	-0.0935467	0.0674058	-0.0397875	-0.104893	0.0866971	-0.0386124	-0.110678	-0.0116705	0.705598	-0.0107648	-0.0718005
sp|P53367-2|ARFP1_HUMAN	ARFIP1	ARFP1_HUMAN Isoform A of Arfaptin-1	1	6.83366	6.23813	6.48363	6.44966	6.16855	5.6104	6.39802	6.14371	6.16676	6.29215	5.86489	6.43668	6.61834	5.59758	6.5654	6.13245	6.50127	1.05113	0.959525	0.997287	0.992062	0.948822	0.86297	0.984118	0.945002	0.948547	0.967834	0.902115	0.990065	1.01801	0.860998	1.00986	0.94327	0.0719369	-0.059608	-0.00391981	-0.0114985	-0.0757902	-0.212618	-0.0230961	-0.0816115	-0.0762089	-0.0471685	-0.148618	-0.0144048	0.0257478	-0.215918	0.0141613	-0.084258
sp|P18084|ITB5_HUMAN	ITGB5	ITB5_HUMAN Integrin beta-5	11	6.13235	5.72835	6.55323	6.8322	6.05244	6.6087	6.7633	5.66148	5.78108	6.509	6.49319	6.62897	6.13489	5.65738	6.24528	6.21815	6.31153	0.97161	0.9076	1.03829	1.08249	0.958949	1.04708	1.07158	0.897006	0.915955	1.03129	1.02878	1.05029	0.972013	0.896356	0.989503	0.985204	-0.0415503	-0.139871	0.0542158	0.11436	-0.0604735	0.0663762	0.099737	-0.156811	-0.126651	0.0444456	0.0409371	0.0707944	-0.0409529	-0.157856	-0.0152241	-0.0215049
sp|P08621|RU17_HUMAN	SNRNP70	RU17_HUMAN U1 small nuclear ribonucleoprotein 70 kDa	29	5.80273	6.12864	6.51526	5.83167	6.29531	6.91813	5.46591	7.40519	6.24666	5.84851	5.27993	6.07111	5.77983	6.90684	6.48803	7.01625	6.06957	0.956036	1.00973	1.07343	0.960804	1.03719	1.1398	0.900542	1.22005	1.02918	0.963578	0.869901	1.00025	0.952263	1.13794	1.06894	1.15597	-0.0648637	0.0139715	0.102227	-0.0576864	0.0526819	0.188787	-0.151134	0.286941	0.0414895	-0.0535264	-0.201077	0.000364813	-0.0705684	0.18643	0.096185	0.209105
sp|Q8IWX8|CHERP_HUMAN	CHERP	CHERP_HUMAN Calcium homeostasis endoplasmic reticulum protein	27	5.81243	6.02489	6.35204	6.05856	6.11641	5.88026	5.88476	6.40933	7.03982	6.53509	6.1325	6.26496	6.25596	6.17548	6.55283	6.50467	6.06198	0.958834	0.993882	1.04785	0.999436	1.00898	0.970023	0.970765	1.0573	1.16131	1.07805	1.01163	1.03348	1.032	1.01872	1.08097	1.07303	-0.0606477	-0.00885419	0.0674309	-0.000814158	0.012896	-0.0439091	-0.0428055	0.0803845	0.215749	0.108418	0.0166862	0.0475162	0.0454422	0.0267622	0.112329	0.101687
sp|Q9UL16|CCD19_HUMAN	CCDC19	CCD19_HUMAN Coiled-coil domain-containing protein 19, mitochondrial	2	5.93618	6.1706	6.1872	6.26939	6.60517	5.51248	6.23916	6.33983	6.15984	6.42384	6.71928	6.69027	5.92968	6.45539	6.48596	5.87573	6.14084	0.966672	1.00485	1.00755	1.02093	1.07561	0.897675	1.01601	1.0324	1.00309	1.04608	1.0942	1.08947	0.965613	1.05122	1.0562	0.956828	-0.0489018	0.00697418	0.0108501	0.0298885	0.105159	-0.155735	0.0229152	0.0460076	0.00445628	0.0649994	0.12987	0.123628	-0.0504824	0.0720677	0.0788835	-0.0636685
sp|Q86X53|ERIC1_HUMAN	ERICH1	ERIC1_HUMAN Glutamate-rich protein 1	3	6.12658	6.33851	6.46209	6.32584	6.22355	5.49257	6.02605	6.46256	5.80771	6.43733	7.4979	6.86051	5.67166	6.01079	6.3232	5.93314	6.31325	0.970431	1.004	1.02358	1.00199	0.985791	0.870006	0.954508	1.02365	0.919923	1.01965	1.18764	1.08668	0.898373	0.95209	1.00158	0.939791	-0.0433021	0.00575972	0.0336168	0.00287304	-0.0206463	-0.200903	-0.0671714	0.0337217	-0.120415	0.0280784	0.248103	0.119932	-0.154613	-0.0708294	0.00227083	-0.0895882
sp|Q9H0W8|SMG9_HUMAN	SMG9	SMG9_HUMAN Protein SMG9	14	6.08307	6.27251	6.50979	6.32842	5.92522	5.6124	6.32549	6.17924	7.02998	6.6065	6.20075	6.18005	6.36501	6.21367	6.15617	6.01173	6.29845	0.965805	0.995882	1.03355	1.00476	0.940743	0.891077	1.00429	0.981074	1.11614	1.04891	0.984489	0.981202	1.01057	0.98654	0.977411	0.954478	-0.0501967	-0.0059534	0.0476147	0.00684909	-0.0881275	-0.166378	0.00618098	-0.0275669	0.158524	0.0688899	-0.0225535	-0.0273778	0.0151665	-0.0195506	-0.0329632	-0.067216
sp|Q6Q0C0|TRAF7_HUMAN	TRAF7	TRAF7_HUMAN E3 ubiquitin-protein ligase TRAF7	6	6.12566	6.34968	6.37852	6.45163	6.6755	5.80795	6.46103	5.6532	6.52554	6.08315	6.30837	6.67413	6.20506	6.41964	6.00499	5.87595	6.32637	0.968274	1.00368	1.00824	1.0198	1.05519	0.918054	1.02129	0.893593	1.03148	0.961554	0.997154	1.05497	0.980824	1.01474	0.9492	0.928802	-0.0465132	0.00530538	0.0118432	0.0282852	0.0774974	-0.123349	0.0303857	-0.162311	0.0447188	-0.0565599	-0.00411123	0.0772013	-0.0279333	0.0211139	-0.0752167	-0.106556
sp|Q6UX04|CWC27_HUMAN	CWC27	CWC27_HUMAN Peptidyl-prolyl cis-trans isomerase CWC27 homolog	12	5.8869	6.09706	6.12148	6.55355	6.18394	5.75108	6.35946	7.13501	6.1449	6.44146	6.51119	6.73555	5.96445	6.04198	6.0972	5.97479	6.16475	0.95493	0.98902	0.992981	1.06307	1.00311	0.932898	1.03158	1.15739	0.99678	1.04489	1.0562	1.09259	0.967509	0.980086	0.989043	0.969186	-0.0665337	-0.0159281	-0.0101613	0.0882348	0.00448452	-0.100209	0.0448625	0.210874	-0.00465227	0.0633459	0.0788794	0.127754	-0.0476527	-0.0290204	-0.0158949	-0.0451538
sp|Q13480-2|GAB1_HUMAN	GAB1	GAB1_HUMAN Isoform 2 of GRB2-associated-binding protein 1	13	6.66213	5.76428	5.88652	5.90789	6.304	6.49449	6.36616	6.30745	6.45996	6.23804	6.91336	6.15838	6.05204	6.13034	6.26137	6.09359	6.05521	1.10023	0.951955	0.972142	0.975671	1.04109	1.07255	1.05135	1.04166	1.06684	1.03019	1.14172	1.01704	0.999477	1.01241	1.03405	1.00634	0.137808	-0.0710354	-0.0407608	-0.0355328	0.0580917	0.10104	0.0722476	0.0588811	0.0933494	0.042917	0.191211	0.0243751	-0.000754281	0.0177913	0.0483026	0.00911663
sp|Q9Y222|DMTF1_HUMAN	DMTF1	DMTF1_HUMAN Cyclin-D-binding Myb-like transcription factor 1	5	5.88015	6.73366	6.63978	7.38028	4.90682	7.34735	6.93635	7.44916	5.10478	5.83779	5.98005	6.12316	5.95689	6.06748	5.37292	6.28338	6.65847	0.883109	1.01129	0.997193	1.10841	0.736929	1.10346	1.04173	1.11875	0.76666	0.876747	0.898112	0.919605	0.894634	0.911243	0.80693	0.943668	-0.179337	0.0162007	-0.00405473	0.148485	-0.440402	0.142034	0.0589865	0.161888	-0.383341	-0.189768	-0.155033	-0.120914	-0.160631	-0.134093	-0.309484	-0.0836493
sp|O14972|DSCR3_HUMAN	DSCR3	DSCR3_HUMAN Down syndrome critical region protein 3	11	6.41798	5.89205	5.73356	6.0007	6.35158	6.42236	5.99193	5.81069	6.35487	6.6894	6.65873	6.54264	6.36413	6.08217	6.24567	6.44151	6.01107	1.06769	0.980199	0.953833	0.998274	1.05665	1.06842	0.996815	0.966664	1.05719	1.11285	1.10774	1.08843	1.05873	1.01183	1.03903	1.07161	0.0944969	-0.0288527	-0.0681912	-0.00249162	0.0794931	0.0954811	-0.00460165	-0.0489129	0.0802402	0.154254	0.147625	0.12225	0.0823409	0.0169637	0.0552339	0.0997765
sp|Q9NNX1|TUFT1_HUMAN	TUFT1	TUFT1_HUMAN Tuftelin	2	5.52447	7.67653	4.59061	8.01516	8.03748	6.52983	5.88814	5.57741	6.29011	6.23622	5.16196	6.14758	6.67913	5.08218	4.9817	7.58148	6.45169	0.856282	1.18985	0.711536	1.24233	1.24579	1.01211	0.91265	0.864488	0.974955	0.966602	0.800094	0.952863	1.03525	0.787728	0.772154	1.17511	-0.223842	0.250777	-0.490992	0.313054	0.317066	0.0173678	-0.131866	-0.210082	-0.0365924	-0.0490059	-0.321759	-0.0696591	0.0499825	-0.34423	-0.37304	0.232802
sp|P51151|RAB9A_HUMAN	RAB9A	RAB9A_HUMAN Ras-related protein Rab-9A	13	6.43739	6.23141	6.2295	6.91577	6.14441	6.43551	6.67568	5.95893	5.53873	6.43327	6.56294	6.55021	6.0861	5.71254	5.89308	6.19453	6.45352	0.997501	0.965583	0.965288	1.07163	0.952102	0.99721	1.03443	0.923362	0.85825	0.996863	1.01696	1.01498	0.943067	0.885182	0.913158	0.959869	-0.00360984	-0.0505271	-0.0509693	0.0998042	-0.0708112	-0.00403123	0.0488291	-0.115032	-0.220531	-0.00453348	0.0242565	0.0214554	-0.0845677	-0.175953	-0.131064	-0.0590909
sp|Q8TD55|PKHO2_HUMAN	PLEKHO2	PKHO2_HUMAN Pleckstrin homology domain-containing family O member 2	7	5.84371	5.98369	6.78413	6.71217	6.14814	6.11546	6.45817	6.44652	6.31063	6.12245	6.34038	6.24372	5.67721	6.52284	5.99509	6.29569	6.33093	0.923042	0.945153	1.07159	1.06022	0.971128	0.965966	1.0201	1.01826	0.996794	0.96707	1.00149	0.986226	0.896743	1.03031	0.946953	0.994434	-0.115532	-0.0813809	0.0997475	0.084363	-0.0422663	-0.0499553	0.0287091	0.0261043	-0.00463227	-0.0483072	0.002153	-0.0200105	-0.157234	0.0430839	-0.0786349	-0.0080518
sp|P82980|RET5_HUMAN	RBP5	RET5_HUMAN Retinol-binding protein 5	3	6.20411	6.13702	5.4142	6.28431	6.60148	6.34673	7.11763	6.31434	5.58564	6.56472	6.6846	6.29806	6.02657	6.07978	6.13048	6.21031	6.00991	1.03231	1.02115	0.900879	1.04566	1.09843	1.05604	1.18432	1.05065	0.929405	1.09232	1.11226	1.04795	1.00277	1.01163	1.02006	1.03334	0.0458809	0.0301949	-0.150595	0.064411	0.135446	0.0786701	0.244054	0.0712886	-0.105621	0.12739	0.153498	0.0675641	0.00399374	0.0166757	0.0286567	0.0473219
sp|Q86WA6|BPHL_HUMAN	BPHL	BPHL_HUMAN Valacyclovir hydrolase	4	6.4654	6.24449	5.9334	6.08542	6.57935	6.56361	6.76781	6.2185	5.97528	5.96805	6.84762	6.40362	5.98415	5.78382	6.04644	6.13304	6.18218	1.04581	1.01008	0.959759	0.984349	1.06424	1.0617	1.09473	1.00588	0.966533	0.965364	1.10764	1.03582	0.967968	0.935564	0.978044	0.992052	0.0646246	0.0144687	-0.059256	-0.0227582	0.08983	0.0863744	0.130574	0.00845154	-0.0491088	-0.0508555	0.147488	0.0507726	-0.0469687	-0.0960924	-0.0320291	-0.0115127
sp|P18085|ARF4_HUMAN	ARF4	ARF4_HUMAN ADP-ribosylation factor 4	18	6.72544	6.21312	5.82608	6.18483	6.42082	6.56415	6.55608	6.10943	6.12494	6.30305	6.56979	6.29099	6.08882	6.42852	5.8525	5.74144	6.23737	1.07825	0.996113	0.934061	0.991577	1.02941	1.05239	1.0511	0.979489	0.981975	1.01053	1.0533	1.0086	0.976184	1.03065	0.938296	0.920491	0.108691	-0.00561934	-0.0984118	-0.0122033	0.0418203	0.0736709	0.0718962	-0.0298995	-0.0262416	0.0151128	0.07491	0.0123498	-0.0347746	0.0435494	-0.0918842	-0.119525
sp|P61204|ARF3_HUMAN	ARF3	ARF3_HUMAN ADP-ribosylation factor 3	50	6.62039	6.16232	5.83859	6.08539	6.28287	6.74927	6.50979	5.8316	5.84987	6.31393	6.92368	6.7069	6.35189	5.8051	5.99459	5.97384	6.17667	1.07184	0.997676	0.945265	0.985221	1.01719	1.0927	1.05393	0.944133	0.947091	1.02222	1.12094	1.08584	1.02837	0.939843	0.970521	0.967162	0.100086	-0.00335624	-0.0812098	-0.0214801	0.0245939	0.127902	0.0757812	-0.0829381	-0.0784253	0.0317084	0.164709	0.118816	0.0403561	-0.0895089	-0.0431688	-0.0481712
sp|P84085|ARF5_HUMAN	ARF5	ARF5_HUMAN ADP-ribosylation factor 5	5	6.33929	5.66643	5.74083	6.15792	6.20561	6.62995	6.70474	5.75285	6.18202	6.50877	7.04013	6.81752	5.95546	6.2687	5.98146	6.0483	5.97612	1.06077	0.948179	0.960629	1.03042	1.0384	1.10941	1.12192	0.96264	1.03445	1.08913	1.17804	1.14079	0.996543	1.04896	1.00089	1.01208	0.0851128	-0.0767684	-0.0579492	0.0432346	0.0543645	0.149789	0.165973	-0.0549317	0.0488698	0.123176	0.236394	0.190039	-0.00499557	0.0689578	0.00128916	0.0173212
sp|Q6P4A7|SFXN4_HUMAN	SFXN4	SFXN4_HUMAN Sideroflexin-4	11	6.48684	6.00153	5.69562	6.14566	6.11456	6.77843	6.58396	6.39465	5.92455	6.37766	6.70217	6.6873	6.11427	6.19243	6.05787	5.74248	6.08241	1.06649	0.986702	0.936408	1.0104	1.00529	1.11443	1.08246	1.05133	0.974046	1.04854	1.10189	1.09945	1.00524	1.01809	0.995965	0.944112	0.0928722	-0.0193133	-0.0947908	0.0149243	0.00760503	0.156307	0.114312	0.0722217	-0.0379381	0.0683835	0.139985	0.13678	0.0075366	0.025862	-0.00583304	-0.0829697
sp|Q8TDP1|RNH2C_HUMAN	RNASEH2C	RNH2C_HUMAN Ribonuclease H2 subunit C	6	5.71224	6.07822	6.27578	6.65067	5.46066	5.83773	6.63111	5.79596	6.23085	6.93348	7.09487	6.39787	6.02079	6.25077	6.22436	6.40463	6.17923	0.924426	0.983654	1.01563	1.07629	0.883712	0.944735	1.07313	0.937975	1.00835	1.12206	1.14818	1.03538	0.97436	1.01158	1.0073	1.03648	-0.11337	-0.0237776	0.0223683	0.106073	-0.178351	-0.082019	0.101824	-0.0923789	0.0120025	0.166153	0.19935	0.0501652	-0.0374737	0.0166074	0.010499	0.0516887
sp|P16298-4|PP2BB_HUMAN	PPP3CB	PP2BB_HUMAN Isoform 4 of Serine/threonine-protein phosphatase 2B catalytic subunit beta isoform	7	6.45844	6.53757	6.38129	6.73331	6.35311	6.55935	6.02377	5.73634	5.91066	6.37076	6.40394	6.40894	5.97916	6.21455	6.13578	5.79306	6.52765	0.989397	1.00152	0.977578	1.03151	0.973261	1.00486	0.922808	0.878775	0.90548	0.975965	0.981048	0.981814	0.915974	0.952034	0.939967	0.887465	-0.0153785	0.00219023	-0.0327162	0.0447516	-0.0391013	0.0069886	-0.115898	-0.186434	-0.143245	-0.0350988	-0.0276045	-0.0264785	-0.126621	-0.0709143	-0.0893175	-0.172239
sp|P48454-3|PP2BC_HUMAN	PPP3CC	PP2BC_HUMAN Isoform 3 of Serine/threonine-protein phosphatase 2B catalytic subunit gamma isoform	6	6.42561	6.07186	6.10694	6.48233	6.18221	6.51678	6.34155	6.15375	5.9672	6.50364	6.58758	6.66657	5.9636	5.83395	6.14158	6.05484	6.27169	1.02454	0.968139	0.973732	1.03359	0.985733	1.03908	1.01114	0.981196	0.951451	1.03698	1.05037	1.06296	0.950877	0.930205	0.979255	0.965425	0.0349803	-0.0467146	-0.0384034	0.0476594	-0.0207304	0.0553062	0.0159824	-0.0273873	-0.071799	0.0523943	0.0708955	0.0880916	-0.0726696	-0.10438	-0.0302432	-0.0507643
sp|Q08209|PP2BA_HUMAN	PPP3CA	PP2BA_HUMAN Serine/threonine-protein phosphatase 2B catalytic subunit alpha isoform	1	6.92681	6.13153	6.52902	6.68747	5.91056	5.87897	5.51797	6.1302	6.60219	6.57079	6.43018	6.5217	6.04499	5.13658	6.71428	6.26677	6.56871	1.05452	0.933445	0.993958	1.01808	0.899806	0.894996	0.840039	0.933243	1.0051	1.00032	0.978911	0.992844	0.920271	0.781977	1.02216	0.954034	0.0765816	-0.0993624	-0.00874306	0.025851	-0.152315	-0.160046	-0.251472	-0.0996754	0.00733513	0.00045731	-0.0307504	-0.0103614	-0.11987	-0.354801	0.0316232	-0.0678875
sp|P49720|PSB3_HUMAN	PSMB3	PSB3_HUMAN Proteasome subunit beta type-3	20	6.7509	5.83224	5.41059	5.49819	6.16505	7.28217	6.14164	6.10844	6.29864	6.22663	6.86919	6.59383	6.17911	5.88891	6.32846	6.42602	5.87298	1.14948	0.993063	0.921268	0.936184	1.04973	1.23994	1.04575	1.04009	1.07248	1.06022	1.16963	1.12274	1.05213	1.00271	1.07756	1.09417	0.200987	-0.0100426	-0.118307	-0.095136	0.0700199	0.310276	0.0645312	0.0567113	0.100948	0.0843588	0.226047	0.167024	0.0733063	0.0039079	0.107762	0.129833
sp|Q8NB46|ANR52_HUMAN	ANKRD52	ANR52_HUMAN Serine/threonine-protein phosphatase 6 regulatory ankyrin repeat subunit C	17	6.13939	6.32545	6.34114	6.46251	6.33474	5.4926	6.44163	6.06612	6.58012	6.51339	5.98353	6.42488	6.25124	6.20787	6.122	6.31338	6.31712	0.971865	1.00132	1.0038	1.02301	1.00279	0.869478	1.01971	0.960266	1.04163	1.03107	0.947192	1.01706	0.989571	0.982705	0.969112	0.999408	-0.0411722	0.00190057	0.00547468	0.0328271	0.00401786	-0.201778	0.0281582	-0.0584935	0.0588463	0.0441411	-0.0782707	0.024402	-0.0151252	-0.0251692	-0.0452645	-0.00085496
sp|Q9Y4U1|MMAC_HUMAN	MMACHC	MMAC_HUMAN Methylmalonic aciduria and homocystinuria type C protein	8	6.15162	6.81323	6.48282	6.39959	5.95418	5.16947	6.33213	6.03365	6.5018	6.61213	6.4332	6.39915	6.36436	5.95271	6.26192	6.13804	6.46182	0.951996	1.05438	1.00325	0.99037	0.921441	0.800003	0.979931	0.933739	1.00619	1.02326	0.995572	0.990302	0.984918	0.921213	0.969065	0.949894	-0.0709731	0.0763995	0.00468207	-0.01396	-0.118037	-0.321923	-0.0292486	-0.0989084	0.00889973	0.0331756	-0.00640291	-0.0140592	-0.021924	-0.118393	-0.0453344	-0.0741614
sp|P62805|H4_HUMAN	HIST1H4A	H4_HUMAN Histone H4	31	3.99411	9.55852	7.72577	3.0887	3.41218	5.63161	3.80849	5.38814	9.77699	3.86374	2.83897	3.90698	8.13608	7.43731	8.86055	12.5719	6.09178	0.655656	1.56909	1.26823	0.507028	0.560129	0.924461	0.625186	0.884494	1.60495	0.634255	0.466033	0.641353	1.33558	1.22088	1.45451	2.06375	-0.608989	0.649925	0.342816	-0.979863	-0.836169	-0.113315	-0.677644	-0.177075	0.682528	-0.656865	-1.1015	-0.640809	0.417471	0.287918	0.540534	1.04527
sp|O60645|EXOC3_HUMAN	EXOC3	EXOC3_HUMAN Exocyst complex component 3	20	6.09216	6.53946	6.17522	6.14394	6.45683	5.70014	6.05869	5.77339	6.93708	6.56187	6.29764	6.32063	6.44205	6.17385	6.32539	6.00164	6.2377	0.976668	1.04838	0.989984	0.98497	1.03513	0.913822	0.971303	0.925565	1.11212	1.05197	1.00961	1.0133	1.03276	0.989765	1.01406	0.962157	-0.0340592	0.0681585	-0.0145225	-0.0218489	0.049813	-0.130016	-0.0420071	-0.111594	0.153316	0.073094	0.0137983	0.0190554	0.0465068	-0.0148426	0.0201414	-0.0556562
sp|Q6WCQ1-2|MPRIP_HUMAN	MPRIP	MPRIP_HUMAN Isoform 2 of Myosin phosphatase Rho-interacting protein	6	5.72092	6.57652	6.69844	6.10264	5.79379	6.26564	5.73662	5.87435	7.23422	6.06335	5.97448	5.96135	6.16197	6.6084	6.71522	6.51209	6.27463	0.911754	1.04811	1.06754	0.97259	0.923368	0.998567	0.914256	0.936207	1.15293	0.966328	0.952165	0.950072	0.982045	1.05319	1.07022	1.03784	-0.133283	0.067794	0.0942948	-0.0400969	-0.115023	-0.00206851	-0.129329	-0.0951012	0.205307	-0.0494153	-0.0707172	-0.0738913	-0.0261387	0.0747706	0.0979043	0.0535902
sp|Q9Y6V7|DDX49_HUMAN	DDX49	DDX49_HUMAN Probable ATP-dependent RNA helicase DDX49	14	6.27292	6.54022	6.76389	6.03524	7.09599	6.5552	5.53111	6.14315	6.80806	5.97357	5.59278	5.73711	5.85369	6.63702	6.10114	6.35891	6.40307	0.979674	1.02142	1.05635	0.942554	1.10822	1.02376	0.863822	0.959407	1.06325	0.932923	0.873453	0.895994	0.914201	1.03654	0.952846	0.993104	-0.0296261	0.0305759	0.07909	-0.0853521	0.148241	0.0338766	-0.211194	-0.0597846	0.0884805	-0.10017	-0.195198	-0.158439	-0.129417	0.0517724	-0.0696844	-0.00998373
sp|Q9UJY4|GGA2_HUMAN	GGA2	GGA2_HUMAN ADP-ribosylation factor-binding protein GGA2	14	6.42137	6.31263	6.65056	6.57115	6.30641	5.35166	6.39255	6.10163	6.53735	6.2366	6.57395	6.16441	6.69334	6.32518	5.80773	5.55349	6.48893	0.989589	0.972831	1.02491	1.01267	0.971872	0.824737	0.985147	0.940314	1.00746	0.961114	1.0131	0.949989	1.0315	0.974765	0.895022	0.855841	-0.0150989	-0.0397389	0.0354958	0.0181658	-0.0411611	-0.277994	-0.0215885	-0.0887853	0.0107259	-0.0572203	0.0187804	-0.0740172	0.0447463	-0.0368735	-0.160006	-0.224585
sp|Q9NZ52|GGA3_HUMAN	GGA3	GGA3_HUMAN ADP-ribosylation factor-binding protein GGA3	13	6.4167	6.11141	6.25485	6.15909	6.07272	5.81669	6.36804	6.03281	6.64789	6.56434	6.67107	6.04234	6.22044	6.10795	6.36056	6.15311	6.23551	1.02906	0.980097	1.0031	0.987744	0.973893	0.932833	1.02125	0.967492	1.06613	1.05273	1.06985	0.969021	0.997583	0.979543	1.02005	0.986785	0.0413234	-0.0290029	0.00446715	-0.0177909	-0.0381653	-0.10031	0.0303413	-0.047678	0.0923884	0.0741418	0.09741	-0.0454008	-0.00349151	-0.0298199	0.0286456	-0.0191924
sp|Q9UJY5|GGA1_HUMAN	GGA1	GGA1_HUMAN ADP-ribosylation factor-binding protein GGA1	18	6.08184	6.1661	6.3059	6.40192	6.23569	6.50787	6.30945	6.61659	5.88008	6.55171	6.58931	6.51065	6.07498	6.00036	5.9626	5.80495	6.23894	0.974819	0.988325	1.01073	1.02612	0.999479	1.04311	1.0113	1.06053	0.942481	1.05013	1.05616	1.04355	0.97372	0.96176	0.955707	0.930439	-0.0367931	-0.0169426	0.0154014	0.0372037	-0.000751727	0.0608845	0.0162133	0.0847869	-0.0854652	0.0705706	0.0788265	0.0615006	-0.0384213	-0.0562519	-0.0653594	-0.104017
sp|Q9BZZ5-2|API5_HUMAN	API5	API5_HUMAN Isoform 2 of Apoptosis inhibitor 5	36	6.65137	5.99465	6.05253	6.30522	6.41403	6.41411	6.41013	6.33534	5.75051	6.12993	6.52685	6.43995	6.24056	5.85324	6.21773	6.26385	6.25094	1.06406	0.958999	0.968259	1.00868	1.02609	1.0261	1.02547	1.0135	0.919943	0.980641	1.04414	1.03024	0.998339	0.936377	0.994687	1.00206	0.0895778	-0.0603982	-0.0465354	0.012473	0.0371574	0.0371754	0.0362799	0.0193483	-0.120384	-0.0282031	0.0623132	0.0429758	-0.00239824	-0.0948383	-0.00768576	0.00297593
sp|Q9BZZ5-1|API5_HUMAN	API5	API5_HUMAN Isoform 1 of Apoptosis inhibitor 5	1	6.18744	5.26248	6.34033	5.82467	5.64356	6.28318	5.69902	7.58092	6.3921	5.80041	5.94857	8.3556	5.8483	6.30315	6.62096	5.90932	5.90373	1.04806	0.891382	1.07395	0.986608	0.955931	1.06427	0.965325	1.28409	1.08272	0.982499	1.0076	1.41531	0.990611	1.06766	1.12149	1.00095	0.0677159	-0.165884	0.102931	-0.0194504	-0.0650212	0.0898682	-0.0509129	0.360746	0.114663	-0.0254719	0.0109162	0.501117	-0.0136094	0.0944463	0.165414	0.00136538
sp|Q6UXV4|APOOL_HUMAN	APOOL	APOOL_HUMAN Apolipoprotein O-like	15	6.41554	5.93694	6.01241	6.32059	5.85006	6.77327	6.69131	6.01054	5.87165	6.40959	6.82356	6.73851	6.1785	5.93774	6.02285	6.00694	6.17137	1.03956	0.962013	0.974242	1.02418	0.947935	1.09753	1.08425	0.973939	0.951434	1.0386	1.10568	1.0919	1.00116	0.962143	0.975934	0.973356	0.0559799	-0.0558713	-0.0376474	0.0344684	-0.0771394	0.134262	0.116698	-0.0380962	-0.0718248	0.0546413	0.144934	0.126839	0.00166583	-0.0556769	-0.0351445	-0.0389605
sp|Q9NUQ7|UFSP2_HUMAN	UFSP2	UFSP2_HUMAN Ufm1-specific protease 2	16	6.30086	6.00693	6.23418	6.44248	6.38446	5.90081	6.49886	5.89072	6.30009	6.17713	6.7734	6.32482	6.36032	6.29841	6.16966	5.9369	6.24611	1.00877	0.961707	0.99809	1.03144	1.02215	0.944717	1.04046	0.943102	1.00864	0.988956	1.08442	1.0126	1.01828	1.00837	0.98776	0.950495	0.0125902	-0.0563307	-0.00275874	0.0446576	0.031606	-0.0820455	0.0572281	-0.0845146	0.0124139	-0.0160219	0.116922	0.0180659	0.0261408	0.0120291	-0.0177676	-0.0732487
sp|Q9HAB3|S52A2_HUMAN	SLC52A2	S52A2_HUMAN Solute carrier family 52, riboflavin transporter, member 2	2	6.27396	6.09901	5.75348	7.23166	5.60753	5.90661	6.37871	6.48762	5.96181	6.4118	6.03677	7.05501	6.3849	6.09761	6.25586	6.05765	6.33953	0.989657	0.962061	0.907557	1.14073	0.884534	0.931711	1.00618	1.02336	0.940419	1.0114	0.952243	1.11286	1.00716	0.96184	0.986802	0.955537	-0.014999	-0.0558002	-0.13994	0.189952	-0.17701	-0.102045	0.00888937	0.033314	-0.0886249	0.0163541	-0.0705985	0.154273	0.0102887	-0.0561314	-0.0191671	-0.0656171
sp|Q9BWT6|MND1_HUMAN	MND1	MND1_HUMAN Meiotic nuclear division protein 1 homolog	14	6.35778	6.40825	6.49105	6.45723	6.48818	5.74332	6.50702	5.58493	5.96292	6.51908	6.63289	6.51245	6.24036	5.8903	6.14191	6.06234	6.42858	0.988987	0.996838	1.00972	1.00446	1.00927	0.893404	1.0122	0.868766	0.927564	1.01408	1.03178	1.01305	0.970722	0.916268	0.955407	0.94303	-0.0159764	-0.00456911	0.0139523	0.00641588	0.0133143	-0.162615	0.0174975	-0.20296	-0.108481	0.0201688	0.0451381	0.0187009	-0.0428703	-0.126158	-0.0658122	-0.0846248
sp|Q6NXE6|ARMC6_HUMAN	ARMC6	ARMC6_HUMAN Armadillo repeat-containing protein 6	24	5.88101	6.37204	6.43882	5.86551	5.87183	5.26504	6.13584	5.85842	7.13554	6.40107	6.32068	6.096	6.70533	6.43084	6.76384	6.45819	6.13935	0.957921	1.0379	1.04878	0.955397	0.956426	0.85759	0.999429	0.954242	1.16226	1.04263	1.02954	0.99294	1.09219	1.04748	1.10172	1.05193	-0.0620208	0.0536706	0.0687116	-0.0658282	-0.0642745	-0.22164	-0.000823881	-0.0675731	0.216938	0.0602283	0.041995	-0.0102218	0.127224	0.0669225	0.139758	0.0730451
sp|Q15283|RASA2_HUMAN	RASA2	RASA2_HUMAN Ras GTPase-activating protein 2	11	5.97563	6.88701	6.42235	5.91715	5.93968	5.96706	5.83608	6.25228	7.04584	6.58094	6.25895	6.37507	5.89757	5.99366	6.4754	6.17532	6.30053	0.948432	1.09308	1.01933	0.93915	0.942726	0.947072	0.926283	0.992341	1.11829	1.0445	0.9934	1.01183	0.936043	0.951294	1.02775	0.980126	-0.0763835	0.128403	0.027627	-0.0905719	-0.0850891	-0.0784541	-0.110475	-0.0110919	0.161297	0.0628193	-0.00955369	0.0169668	-0.0953537	-0.0720371	0.039495	-0.0289604
sp|O75531|BAF_HUMAN	BANF1	BAF_HUMAN Barrier-to-autointegration factor	9	3.44437	4.88562	5.05536	5.57386	2.15389	6.88249	6.01751	8.8477	5.71466	7.05453	4.48179	8.55476	5.02856	8.4941	8.68775	9.12305	4.7398	0.726691	1.03076	1.06658	1.17597	0.454426	1.45206	1.26957	1.86668	1.20567	1.48836	0.945565	1.80488	1.06092	1.79208	1.83294	1.92477	-0.460587	0.0437147	0.0929869	0.23385	-1.13788	0.538104	0.34434	0.900476	0.269841	0.573723	-0.0807519	0.8519	0.0853184	0.841634	0.874156	0.944689
sp|Q13443|ADAM9_HUMAN	ADAM9	ADAM9_HUMAN Disintegrin and metalloproteinase domain-containing protein 9	6	5.80058	6.9116	5.93652	6.23744	5.93498	7.18453	6.52426	5.92171	5.97218	6.68037	6.80012	6.63478	5.56866	6.13896	5.73767	6.01564	6.22153	0.932339	1.11092	0.954189	1.00256	0.953941	1.15478	1.04866	0.951809	0.959921	1.07375	1.093	1.06642	0.895062	0.986728	0.922227	0.966906	-0.101073	0.151749	-0.0676531	0.00368346	-0.0680274	0.207623	0.0685437	-0.0712567	-0.0590129	0.102657	0.12829	0.0927781	-0.15994	-0.0192763	-0.116806	-0.0485523
sp|Q6P9H4|CNKR3_HUMAN	CNKSR3	CNKR3_HUMAN Connector enhancer of kinase suppressor of ras 3	2	6.41183	6.54988	5.72517	6.02743	5.0237	5.77345	6.66635	7.37251	6.74386	5.61152	6.65375	6.15647	6.23828	6.3861	5.95929	6.7004	6.17858	1.03775	1.0601	0.926616	0.975537	0.813084	0.93443	1.07895	1.19324	1.09149	0.908222	1.07691	0.996422	1.00966	1.03359	0.964508	1.08446	0.0534615	0.0841938	-0.109956	-0.0357317	-0.298524	-0.097841	0.109622	0.254881	0.1263	-0.138883	0.106893	-0.00517135	0.0138736	0.0476604	-0.0521343	0.116973
sp|P60174|TPIS_HUMAN	TPI1	TPIS_HUMAN Triosephosphate isomerase	83	6.72899	5.86319	5.95588	6.48477	6.33443	6.56336	6.64102	6.17353	5.62649	6.13713	6.62223	6.31542	6.28337	5.96657	6.19436	6.10926	6.25821	1.07523	0.93688	0.951691	1.0362	1.01218	1.04876	1.06117	0.986469	0.899058	0.980653	1.05817	1.00914	1.00402	0.953399	0.989798	0.9762	0.10464	-0.0940637	-0.0714348	0.0513059	0.0174653	0.0686851	0.0856553	-0.0196538	-0.153514	-0.0281854	0.0815676	0.0131292	0.00578904	-0.0688477	-0.0147943	-0.0347519
sp|O95935|TBX18_HUMAN	TBX18	TBX18_HUMAN T-box transcription factor TBX18	1	3.88094	8.80651	7.20182	7.43315	6.30891	6.54697	5.35471	6.40995	6.08831	5.82216	6.48255	6.22416	6.27266	5.35737	6.20349	5.60634	6.8306	0.568169	1.28927	1.05435	1.08821	0.923624	0.958476	0.783929	0.938416	0.891328	0.852364	0.949045	0.911217	0.918317	0.784319	0.90819	0.820768	-0.815607	0.366557	0.0763482	0.12196	-0.114623	-0.061186	-0.351205	-0.0917003	-0.165972	-0.230459	-0.0754519	-0.134134	-0.122936	-0.350488	-0.138933	-0.284954
sp|Q9BW91|NUDT9_HUMAN	NUDT9	NUDT9_HUMAN ADP-ribose pyrophosphatase, mitochondrial	13	6.24859	6.23022	5.99569	6.20448	6.15265	5.97982	6.31776	6.09952	6.45295	6.59544	6.7582	6.42988	6.11908	6.18826	6.12358	6.10387	6.16974	1.01278	1.0098	0.971789	1.00563	0.997229	0.969217	1.02399	0.988618	1.0459	1.069	1.09538	1.04216	0.991788	1.003	0.992518	0.989323	0.0183198	0.0140722	-0.0412851	0.00809944	-0.00400294	-0.0451088	0.0342023	-0.0165151	0.064748	0.096258	0.131428	0.0595809	-0.0118961	0.00432295	-0.0108355	-0.0154866
sp|Q9Y508|RN114_HUMAN	RNF114	RN114_HUMAN RING finger protein 114	26	6.533	5.85157	6.13255	6.48444	6.41438	6.61259	6.53542	6.02674	5.6582	6.00843	6.5501	6.30925	6.3945	6.16091	6.20534	6.12258	6.25039	1.04521	0.936193	0.981147	1.03745	1.02624	1.05795	1.0456	0.964218	0.905256	0.961289	1.04795	1.00942	1.02306	0.985684	0.992792	0.979552	0.0637994	-0.0951225	-0.0274591	0.0530358	0.0373636	0.0812692	0.0643337	-0.0525684	-0.143603	-0.0569581	0.0675707	0.0135223	0.0328853	-0.0208028	-0.010436	-0.0298065
sp|Q96PE7|MCEE_HUMAN	MCEE	MCEE_HUMAN Methylmalonyl-CoA epimerase, mitochondrial	3	4.44293	5.88602	5.37276	6.90091	3.86028	6.59509	6.85435	6.83956	6.60862	6.76352	6.6362	7.08026	5.83118	6.55222	6.70819	7.06791	5.65065	0.786268	1.04165	0.950821	1.22126	0.683156	1.16714	1.21302	1.2104	1.16953	1.19694	1.17441	1.253	1.03195	1.15955	1.18715	1.25081	-0.346907	0.0588743	-0.0727547	0.288369	-0.549713	0.222974	0.278602	0.275485	0.225931	0.259356	0.231939	0.325384	0.0453697	0.213566	0.247505	0.322866
sp|P32189|GLPK_HUMAN	GK	GLPK_HUMAN Glycerol kinase	14	6.39796	6.04506	5.97364	6.50382	6.02372	6.64243	6.73132	5.79183	5.732	6.4012	6.68047	6.39146	6.27111	6.1833	6.09215	6.13853	6.23012	1.02694	0.970296	0.958832	1.04393	0.966871	1.06618	1.08045	0.92965	0.920046	1.02746	1.07229	1.0259	1.00658	0.992485	0.977854	0.985299	0.038352	-0.0435033	-0.0606497	0.0620274	-0.0486052	0.0924512	0.111629	-0.105241	-0.120221	0.0390824	0.10069	0.0368856	0.00946087	-0.0108829	-0.0323085	-0.0213667
sp|P61916|NPC2_HUMAN	NPC2	NPC2_HUMAN Epididymal secretory protein E1	6	6.13307	5.94441	6.21247	6.49877	5.96164	7.16192	6.33403	5.92566	5.06081	6.00325	6.36204	7.44123	6.44809	5.82583	6.16556	6.52121	6.19718	0.989655	0.959212	1.00247	1.04867	0.961992	1.15567	1.02208	0.956187	0.816631	0.968707	1.0266	1.20074	1.04049	0.940078	0.994898	1.05229	-0.0150025	-0.0600782	0.00355511	0.0685548	-0.0559026	0.208735	0.0315118	-0.064636	-0.292244	-0.0458681	0.0378776	0.263929	0.05726	-0.0891483	-0.00737994	0.0735278
sp|Q9H9A6|LRC40_HUMAN	LRRC40	LRC40_HUMAN Leucine-rich repeat-containing protein 40	39	6.23456	6.37872	6.25638	6.17108	6.37394	5.62898	6.3664	6.02247	6.59112	6.33814	6.21407	6.16165	6.43629	6.33102	6.33622	6.15894	6.26018	0.995907	1.01893	0.999392	0.985766	1.01817	0.899172	1.01697	0.962027	1.05286	1.01245	0.992634	0.98426	1.02813	1.01132	1.01215	0.983827	-0.00591755	0.0270617	-0.00087715	-0.0206823	0.0259801	-0.153332	0.0242725	-0.05585	0.0743183	0.0178542	-0.0106668	-0.0228886	0.040024	0.0162327	0.0174171	-0.0235232
sp|P21741|MK_HUMAN	MDK	MK_HUMAN Midkine	4	5.7946	5.9923	6.33979	6.25191	6.33283	8.0178	5.71209	6.71055	5.42449	6.12994	5.08214	6.00385	5.89224	7.2777	6.55021	6.48756	6.09465	0.950768	0.983207	1.04022	1.0258	1.03908	1.31555	0.93723	1.10106	0.890041	1.00579	0.833869	0.985102	0.966789	1.19411	1.07475	1.06447	-0.0728343	-0.0244335	0.0568917	0.0367536	0.055307	0.395663	-0.0935247	0.138888	-0.168056	0.00832958	-0.262107	-0.0216554	-0.0487272	0.255939	0.103998	0.0901326
sp|Q9H0V9-2|LMA2L_HUMAN	LMAN2L	LMA2L_HUMAN Isoform 2 of VIP36-like protein	15	6.53067	5.91171	6.18844	6.16494	6.46536	6.61007	6.57332	5.15636	6.03697	6.30816	6.6901	6.61046	6.08524	6.38766	6.14043	6.14011	6.19894	1.05351	0.953665	0.998306	0.994515	1.04298	1.06632	1.06039	0.831813	0.973871	1.01762	1.07923	1.06639	0.981658	1.03044	0.990561	0.99051	0.0752095	-0.068446	-0.00244576	-0.00793469	0.0607092	0.092644	0.0846007	-0.265669	-0.0381969	0.0251977	0.110006	0.0927291	-0.0267074	0.043266	-0.0136819	-0.013757
sp|P25098|ARBK1_HUMAN	ADRBK1	ARBK1_HUMAN Beta-adrenergic receptor kinase 1	30	6.48543	6.17863	6.48604	6.55613	6.5284	6.00516	6.59233	6.01639	5.79702	6.11285	6.47019	6.30025	6.29578	5.8871	6.172	6.11632	6.42656	1.00916	0.961421	1.00926	1.02016	1.01585	0.934429	1.02579	0.936176	0.902041	0.951186	1.00679	0.980346	0.97965	0.916058	0.96039	0.951726	0.0131561	-0.0567592	0.0132918	0.0287983	0.0226833	-0.0978435	0.0367423	-0.095148	-0.148735	-0.072201	0.00976194	-0.0286371	-0.029661	-0.126489	-0.0583081	-0.0713823
sp|P09110|THIK_HUMAN	ACAA1	THIK_HUMAN 3-ketoacyl-CoA thiolase, peroxisomal	27	6.30189	5.84423	6.19941	6.51671	6.19685	6.48759	6.4266	5.99741	6.05058	6.21262	6.49945	6.56768	6.11376	6.11275	6.25504	6.21743	6.21556	1.01389	0.940258	0.997402	1.04845	0.99699	1.04377	1.03395	0.964903	0.973457	0.999527	1.04567	1.05665	0.983622	0.983459	1.00635	1.0003	0.0199002	-0.0888714	-0.00375346	0.0682594	-0.00434933	0.0617983	0.0481713	-0.0515448	-0.0388109	-0.000682566	0.0644333	0.0794995	-0.0238245	-0.0240628	0.00913473	0.000433981
sp|Q99471|PFD5_HUMAN	PFDN5	PFD5_HUMAN Prefoldin subunit 5	14	3.69726	5.30317	5.23896	6.56587	2.27948	6.66645	6.9588	8.05498	5.45827	7.30599	5.20965	8.12985	5.48279	7.30558	8.24052	8.1024	5.20132	0.710832	1.01958	1.00724	1.26235	0.438251	1.28169	1.33789	1.54864	1.0494	1.40464	1.0016	1.56304	1.05412	1.40456	1.58431	1.55776	-0.49242	0.0279786	0.010404	0.33611	-1.19017	0.358042	0.419962	0.631005	0.0695673	0.490203	0.00231004	0.644352	0.0760338	0.490122	0.663859	0.639473
sp|P78509|RELN_HUMAN	RELN	RELN_HUMAN Reelin	21	6.12173	6.03804	6.279	6.48066	6.35334	6.70214	6.47711	6.72348	5.59827	6.22414	6.17408	6.42833	5.89747	6.20537	6.00745	6.28941	6.22986	0.982644	0.96921	1.00789	1.04026	1.01982	1.07581	1.03969	1.07923	0.898619	0.999082	0.991047	1.03186	0.946646	0.996069	0.9643	1.00956	-0.0252597	-0.0451188	0.0113356	0.0569416	0.0283161	0.105423	0.0561511	0.110009	-0.154218	-0.00132465	-0.012975	0.0452448	-0.079103	-0.00568193	-0.0524464	0.0137255
sp|Q9NUY8|TBC23_HUMAN	TBC1D23	TBC23_HUMAN TBC1 domain family member 23	21	6.44551	6.06241	6.24525	6.40778	6.2842	5.94411	6.47084	6.54046	6.2204	6.41015	6.41069	5.95649	6.18254	6.07828	6.13655	6.20434	6.29024	1.02468	0.963781	0.992848	1.01869	0.99904	0.944974	1.02871	1.03978	0.988897	1.01906	1.01915	0.946942	0.982879	0.966304	0.975567	0.986344	0.03518	-0.0532231	-0.0103552	0.0267101	-0.00138539	-0.0816537	0.0408385	0.0562776	-0.0161071	0.0272436	0.0273652	-0.0786521	-0.0249148	-0.0494514	-0.0356867	-0.0198367
sp|Q13795|ARFRP_HUMAN	ARFRP1	ARFRP_HUMAN ADP-ribosylation factor-related protein 1	13	6.20676	6.25333	6.32823	6.01671	6.35931	6.16183	6.37152	5.92695	6.04429	5.95324	6.86027	6.57477	6.30879	5.90839	6.36863	6.35699	6.20126	1.00089	1.0084	1.02048	0.97024	1.02549	0.993642	1.02746	0.955766	0.974688	0.960005	1.10627	1.06023	1.01734	0.952773	1.02699	1.02511	0.00127956	0.0120639	0.0292412	-0.043586	0.0363094	-0.00920192	0.0390768	-0.0652709	-0.0369879	-0.0588857	0.145705	0.0843796	0.0248025	-0.0697957	0.0384223	0.035783
sp|O60331-3|PI51C_HUMAN	PIP5K1C	PI51C_HUMAN Isoform 3 of Phosphatidylinositol 4-phosphate 5-kinase type-1 gamma	4	6.48331	6.68976	6.1148	5.90848	5.88915	6.08056	5.97518	6.93217	6.10241	6.70798	6.54258	6.46174	5.91419	6.33864	6.26198	5.59709	6.29909	1.02925	1.06202	0.970744	0.93799	0.934921	0.965308	0.948579	1.1005	0.968777	1.06491	1.03866	1.02582	0.938896	1.00628	0.994109	0.888556	0.0415877	0.0868116	-0.0428375	-0.0923558	-0.0970834	-0.0509387	-0.0761607	0.138164	-0.0457637	0.0907355	0.0547168	0.0367799	-0.0909623	0.00903048	-0.00852395	-0.170466
sp|Q9BPY3|F118B_HUMAN	FAM118B	F118B_HUMAN Protein FAM118B	13	6.09806	5.88718	6.22068	6.69772	6.36136	5.50262	6.51025	6.224	6.3774	6.37733	6.66351	6.10038	6.41114	6.45007	6.01247	6.10584	6.22591	0.979465	0.945593	0.99916	1.07578	1.02176	0.883826	1.04567	0.999693	1.02433	1.02432	1.07029	0.979837	1.02975	1.036	0.965717	0.980714	-0.0299344	-0.080708	-0.00121243	0.105385	0.0310505	-0.178166	0.0644282	-0.000442661	0.0346837	0.0346678	0.0979976	-0.0293856	0.0422962	0.0510301	-0.0503269	-0.0280949
sp|Q15013-3|MD2BP_HUMAN	MAD2L1BP	MD2BP_HUMAN Isoform 2 of MAD2L1-binding protein	8	6.75633	6.40199	6.41952	6.17594	6.23578	5.8912	6.44947	6.05298	6.92062	6.55316	6.00681	5.90569	6.39325	5.90773	6.1558	5.77374	6.43845	1.04937	0.994338	0.997061	0.959229	0.968523	0.915004	1.00171	0.940131	1.07489	1.01782	0.93296	0.917254	0.99298	0.917571	0.9561	0.89676	0.0695275	-0.00819187	-0.00424687	-0.0600536	-0.0461423	-0.128151	0.00246831	-0.0890667	0.104189	0.0254785	-0.100113	-0.124607	-0.0101628	-0.124108	-0.0647659	-0.157206
sp|Q9UHV7|MED13_HUMAN	MED13	MED13_HUMAN Mediator of RNA polymerase II transcription subunit 13	15	6.40302	5.99864	6.45351	6.28483	6.09703	6.01895	6.43256	6.25021	6.37978	6.15827	6.34456	6.39955	6.06947	6.63556	5.91273	6.16135	6.285	1.01878	0.954438	1.02681	0.999973	0.970092	0.957669	1.02348	0.994465	1.01508	0.979836	1.00948	1.01823	0.965707	1.05578	0.940768	0.980326	0.0268398	-0.0672773	0.0381713	-3.90233e-05	-0.0438061	-0.0624009	0.0334803	-0.00800808	0.0215939	-0.0293876	0.0136074	0.0260577	-0.0503422	0.0783055	-0.0880883	-0.0286663
sp|Q9NZT2|OGFR_HUMAN	OGFR	OGFR_HUMAN Opioid growth factor receptor	13	6.25135	6.21596	6.64205	6.67924	6.05254	5.30698	6.23871	5.80321	6.51047	6.45995	6.48036	6.40067	6.24956	6.08526	6.29903	6.32467	6.44715	0.96963	0.964141	1.03023	1.036	0.938793	0.823151	0.967669	0.90012	1.00982	1.00199	1.00515	0.992791	0.969352	0.943868	0.977026	0.981002	-0.0444938	-0.0526843	0.042967	0.0510224	-0.0911208	-0.28077	-0.0474138	-0.15181	0.0141001	0.00286145	0.00741241	-0.0104386	-0.0449069	-0.0833426	-0.0335319	-0.0276713
sp|P62166|NCS1_HUMAN	NCS1	NCS1_HUMAN Neuronal calcium sensor 1	6	5.88732	5.88944	6.65881	6.68183	5.20095	6.53769	6.98396	6.07478	5.79969	6.53361	6.77325	6.64042	6.18303	6.09354	5.95478	6.10689	6.27935	0.937568	0.937906	1.06043	1.0641	0.828262	1.04114	1.11221	0.967422	0.923613	1.04049	1.07865	1.0575	0.984661	0.970409	0.948312	0.972535	-0.0930042	-0.0924848	0.0846491	0.0896281	-0.27184	0.0581657	0.15343	-0.0477831	-0.114639	0.0572651	0.109233	0.0806593	-0.0223012	-0.0433346	-0.076567	-0.0401774
sp|P37235|HPCL1_HUMAN	HPCAL1	HPCL1_HUMAN Hippocalcin-like protein 1	11	6.14702	6.02521	6.26955	6.57215	5.47984	6.58822	6.66897	6.25553	5.59932	6.27659	6.57069	6.70528	5.87955	6.58097	5.89361	6.48749	6.25348	0.982975	0.963497	1.00257	1.05096	0.876286	1.05353	1.06644	1.00033	0.895392	1.0037	1.05072	1.07225	0.940204	1.05237	0.942452	1.03742	-0.0247727	-0.0536483	0.00370206	0.0717056	-0.190526	0.0752289	0.0928041	0.000472286	-0.159408	0.00532114	0.071385	0.100638	-0.0889541	0.0736404	-0.0855082	0.0530006
sp|P61601|NCALD_HUMAN	NCALD	NCALD_HUMAN Neurocalcin-delta	16	6.49169	6.24774	6.0835	6.23971	5.48639	6.68642	6.62809	6.29458	5.87894	6.39717	6.67724	6.45348	6.04377	6.05479	6.24865	6.08785	6.26566	1.03607	0.99714	0.970927	0.995858	0.875628	1.06715	1.05784	1.00462	0.938279	1.02099	1.06569	1.02998	0.964586	0.966345	0.997285	0.971622	0.0511276	-0.00413207	-0.0425649	-0.00598751	-0.191609	0.0937675	0.0811267	0.00664363	-0.0919104	0.0299673	0.0917854	0.0426108	-0.0520177	-0.0493896	-0.00392195	-0.0415337
sp|Q9UBU7|DBF4A_HUMAN	DBF4	DBF4A_HUMAN Protein DBF4 homolog A	5	6.32284	6.20945	6.76869	6.64218	6.39113	5.63604	5.94348	6.15588	6.429	6.07084	5.38855	5.88695	6.32035	6.79876	6.70677	6.32908	6.48579	0.974876	0.957393	1.04362	1.02411	0.985405	0.868983	0.916385	0.949133	0.991244	0.936022	0.830824	0.907669	0.974492	1.04825	1.03407	0.975838	-0.0367096	-0.0628168	0.0615943	0.0343745	-0.0212113	-0.2026	-0.125974	-0.0753172	-0.012688	-0.0953862	-0.267385	-0.139762	-0.0372779	0.0679893	0.0483358	-0.0352865
sp|O00220|TR10A_HUMAN	TNFRSF10A	TR10A_HUMAN Tumor necrosis factor receptor superfamily member 10A	9	5.81033	6.21079	5.84878	5.4253	5.8471	7.17701	5.97745	6.07412	6.57597	6.66271	7.03322	6.85452	5.8935	6.30416	6.10171	6.20335	5.8238	0.997687	1.06645	1.00429	0.931574	1.004	1.23236	1.02638	1.04298	1.12915	1.14405	1.20767	1.17698	1.01197	1.08248	1.04772	1.06517	-0.00334071	0.092816	0.00617491	-0.102258	0.00576045	0.301422	0.0375693	0.0607146	0.175243	0.194148	0.272225	0.235095	0.0171639	0.114343	0.0672528	0.0910867
sp|Q96QE3|ATAD5_HUMAN	ATAD5	ATAD5_HUMAN ATPase family AAA domain-containing protein 5	5	5.57089	6.40145	7.58339	5.87386	5.85553	5.34785	5.25993	6.68581	7.68561	6.16995	5.18122	5.35022	5.73681	7.39506	6.83901	7.06341	6.3574	0.876285	1.00693	1.19285	0.923941	0.921058	0.841201	0.827372	1.05166	1.20892	0.970515	0.814991	0.841574	0.902383	1.16322	1.07576	1.11105	-0.190528	0.00996243	0.254407	-0.114127	-0.118637	-0.249477	-0.273393	0.0726661	0.273723	-0.0431775	-0.295144	-0.248838	-0.148188	0.218126	0.105351	0.151929
sp|O75387|LAT3_HUMAN	SLC43A1	LAT3_HUMAN Large neutral amino acids transporter small subunit 3	5	6.04063	5.72088	6.45856	7.3042	6.25435	6.12374	6.33899	5.56782	5.91797	6.28289	6.68814	6.75432	6.16498	6.35845	5.95921	6.06486	6.38107	0.946649	0.89654	1.01214	1.14467	0.980142	0.959673	0.993406	0.872553	0.927426	0.984614	1.04812	1.05849	0.966136	0.996456	0.933889	0.950446	-0.0790988	-0.157561	0.0174147	0.194928	-0.0289378	-0.0593848	-0.0095448	-0.196685	-0.108695	-0.0223695	0.0678073	0.0820127	-0.0497016	-0.00512267	-0.0986767	-0.0733235
sp|Q96JC9|EAF1_HUMAN	EAF1	EAF1_HUMAN ELL-associated factor 1	6	6.51214	5.96595	6.12476	6.35692	6.27022	6.10091	6.43304	6.13522	6.44254	6.29455	6.39663	6.19548	6.61092	6.29846	5.98695	5.87531	6.23994	1.04362	0.956091	0.981541	1.01875	1.00485	0.977719	1.03095	0.983217	1.03247	1.00875	1.02511	0.992875	1.05945	1.00938	0.959456	0.941565	0.061599	-0.0647808	-0.0268794	0.0267952	0.00698333	-0.0325083	0.0439679	-0.0244177	0.0460969	0.0125705	0.0357793	-0.0103167	0.0833183	0.0134664	-0.0597115	-0.0868678
sp|Q15468-2|STIL_HUMAN	STIL	STIL_HUMAN Isoform 2 of SCL-interrupting locus protein	13	5.97346	6.67791	6.73047	5.63242	6.03858	5.38429	5.98634	6.21973	7.35682	6.82493	6.20078	5.84423	6.26277	6.02779	6.65717	6.18231	6.25357	0.955209	1.06786	1.07626	0.900673	0.965622	0.860995	0.957268	0.994589	1.17642	1.09137	0.991559	0.934544	1.00147	0.963897	1.06454	0.988606	-0.066112	0.0947178	0.106028	-0.150924	-0.0504695	-0.215923	-0.0630046	-0.00782691	0.234403	0.126135	-0.0122292	-0.0976659	0.00212203	-0.0530497	0.0902301	-0.0165329
sp|O94953|KDM4B_HUMAN	KDM4B	KDM4B_HUMAN Lysine-specific demethylase 4B	5	6.12251	6.22727	6.16072	6.37734	6.48464	5.77267	6.42933	5.75853	6.14397	6.30774	6.58182	6.13525	6.35014	6.3737	6.29374	6.48065	6.22196	0.984016	1.00085	0.990157	1.02497	1.04222	0.92779	1.03333	0.925517	0.987465	1.01379	1.05784	0.986064	1.0206	1.02439	1.01154	1.04158	-0.0232459	0.00123071	-0.0142702	0.0355857	0.0596574	-0.10813	0.0472993	-0.111669	-0.0181979	0.0197541	0.0811175	-0.020247	0.0294193	0.034762	0.0165485	0.0587694
sp|Q9H3R0|KDM4C_HUMAN	KDM4C	KDM4C_HUMAN Lysine-specific demethylase 4C	6	6.21135	5.81939	6.72218	6.91207	5.31224	5.42371	6.636	6.24787	6.12088	6.38858	6.41671	6.24358	6.01096	5.91663	6.90534	6.7125	6.41625	0.968066	0.906977	1.04768	1.07728	0.827936	0.845309	1.03425	0.973758	0.953966	0.995688	1.00007	0.973089	0.936834	0.922132	1.07623	1.04617	-0.0468229	-0.140862	0.0671994	0.107388	-0.272409	-0.24245	0.0485841	-0.0383654	-0.0679907	-0.0062345	0.00010399	-0.0393563	-0.0941344	-0.116954	0.105983	0.0651204
sp|O75164|KDM4A_HUMAN	KDM4A	KDM4A_HUMAN Lysine-specific demethylase 4A	12	6.10928	6.19594	5.89787	6.41391	5.98979	5.81216	6.36405	7.0743	6.01514	6.45136	6.63545	6.73581	5.85337	6.43233	5.82292	6.19634	6.15425	0.992693	1.00677	0.958341	1.04219	0.973277	0.944414	1.03409	1.1495	0.977396	1.04828	1.07819	1.0945	0.95111	1.04519	0.946162	1.00684	-0.0105807	0.00974012	-0.061389	0.0596211	-0.0390776	-0.0825086	0.0483621	0.201004	-0.0329847	0.0680203	0.108611	0.130268	-0.0723156	0.0637584	-0.0798403	0.00983326
sp|P15291|B4GT1_HUMAN	B4GALT1	B4GT1_HUMAN Beta-1,4-galactosyltransferase 1	6	6.30412	6.37274	6.91693	7.06072	6.29982	6.07381	6.68272	6.37078	5.47542	6.27157	6.1042	6.01783	6.07657	6.02674	5.88736	6.05868	6.66363	0.946049	0.956347	1.03801	1.05959	0.945404	0.911487	1.00287	0.956053	0.821688	0.941165	0.916048	0.903086	0.911901	0.904423	0.883507	0.909216	-0.0800128	-0.064394	0.0538241	0.0835076	-0.0809971	-0.133706	0.00412767	-0.0648377	-0.283338	-0.0874811	-0.126506	-0.147064	-0.133051	-0.14493	-0.178687	-0.137304
sp|Q96MX6|WDR92_HUMAN	WDR92	WDR92_HUMAN WD repeat-containing protein 92	12	6.56422	6.35562	6.27052	6.2227	6.53391	6.18412	6.24787	5.92727	6.47551	6.1192	6.20987	6.31607	6.18886	6.3171	5.95055	6.11661	6.35327	1.0332	1.00037	0.986976	0.979449	1.02843	0.973377	0.983411	0.932949	1.01924	0.963158	0.97743	0.994146	0.974123	0.994308	0.936613	0.962751	0.0471254	0.000534673	-0.0189131	-0.0299575	0.0404484	-0.0389299	-0.0241338	-0.10013	0.0274956	-0.0541551	-0.0329351	-0.00847104	-0.0378245	-0.00823579	-0.0944752	-0.0547659
sp|Q9Y2D8|ADIP_HUMAN	SSX2IP	ADIP_HUMAN Afadin- and alpha-actinin-binding protein	17	5.02588	6.89095	7.64853	5.55806	6.14789	5.32177	5.07362	5.81838	8.31645	5.82323	5.34159	5.05732	6.69133	7.4022	7.17202	6.71077	6.28086	0.80019	1.09714	1.21775	0.884921	0.97883	0.8473	0.807791	0.926368	1.3241	0.92714	0.850456	0.805196	1.06535	1.17853	1.14189	1.06845	-0.321585	0.133742	0.284222	-0.17638	-0.0308696	-0.239055	-0.307945	-0.110343	0.405007	-0.109141	-0.233692	-0.312588	0.091332	0.236993	0.191419	0.0955173
sp|Q9BSQ5-2|CCM2_HUMAN	CCM2	CCM2_HUMAN Isoform 2 of Malcavernin	3	6.07149	6.51689	5.92162	6.03133	6.08946	6.28211	5.91329	6.52382	6.43966	6.06834	6.72217	6.9694	5.94766	6.72208	6.10498	5.67568	6.13533	0.989594	1.06219	0.965167	0.983049	0.992523	1.02392	0.963809	1.06332	1.0496	0.989081	1.09565	1.13594	0.969411	1.09563	0.995053	0.925081	-0.0150909	0.0870421	-0.0511496	-0.0246654	-0.0108272	0.0341077	-0.0531805	0.0885754	0.069843	-0.0158396	0.131785	0.183893	-0.0448194	0.131766	-0.00715496	-0.112348
sp|Q8N960|CE120_HUMAN	CEP120	CE120_HUMAN Centrosomal protein of 120 kDa	6	5.73253	6.76412	7.05491	5.63902	5.93338	6.30955	5.53253	5.81939	7.7505	6.01584	5.93319	5.83371	6.43566	6.45274	6.34964	6.44328	6.29764	0.910266	1.07407	1.12025	0.895417	0.942159	1.00189	0.878508	0.924058	1.2307	0.955252	0.942128	0.926332	1.02192	1.02463	1.00826	1.02313	-0.13564	0.10309	0.163815	-0.159368	-0.0859583	0.00272468	-0.186873	-0.113944	0.299477	-0.0660462	-0.0860045	-0.110399	0.0312757	0.0350995	0.0118624	0.0329829
sp|Q14696|MESD_HUMAN	MESDC2	MESD_HUMAN LDLR chaperone MESD	18	6.4141	5.85668	5.95085	6.30276	6.25963	6.6616	6.57867	6.36551	5.84461	6.3314	6.58029	6.57087	5.96859	6.28267	5.97657	6.0552	6.1311	1.04616	0.955242	0.970601	1.028	1.02096	1.08653	1.073	1.03823	0.953273	1.03267	1.07326	1.07173	0.973495	1.02472	0.974796	0.987621	0.0651015	-0.0660623	-0.0430496	0.0398384	0.029932	0.119723	0.101651	0.0541308	-0.0690386	0.0463792	0.102006	0.0999391	-0.0387552	0.0352325	-0.0368276	-0.0179707
sp|P07195|LDHB_HUMAN	LDHB	LDHB_HUMAN L-lactate dehydrogenase B chain	120	6.64811	5.86999	6.03671	6.37081	6.47405	6.45603	6.78731	5.95041	5.5179	6.13145	6.77999	6.32549	6.42689	6.09083	6.14951	5.98451	6.2314	1.06687	0.942001	0.968756	1.02237	1.03894	1.03605	1.08921	0.954907	0.885499	0.983959	1.08804	1.0151	1.03137	0.977441	0.986858	0.960379	0.0933868	-0.0861994	-0.045795	0.0319193	0.055111	0.0510898	0.123282	-0.0665684	-0.175438	-0.0233292	0.121726	0.0216198	0.0445633	-0.0329186	-0.019086	-0.0583244
sp|P00338-3|LDHA_HUMAN	LDHA	LDHA_HUMAN Isoform 3 of L-lactate dehydrogenase A chain	159	6.42968	5.97698	6.00117	6.6295	6.28056	6.67824	6.772	5.3672	5.56447	6.33995	6.7395	6.64852	6.36195	6.03837	6.11727	6.05465	6.25933	1.02721	0.954891	0.958756	1.05914	1.00339	1.06693	1.0819	0.857472	0.888988	1.01288	1.07671	1.06218	1.01639	0.964699	0.977304	0.9673	0.0387381	-0.0665921	-0.060765	0.0828913	0.00488439	0.0934591	0.113573	-0.221839	-0.169765	0.0184626	0.106633	0.0870244	0.0234602	-0.0518497	-0.0331209	-0.0479653
tr|C9J7H8|C9J7H8_HUMAN	LDHB	C9J7H8_HUMAN L-lactate dehydrogenase B chain (Fragment)	1	4.14225	3.34682	3.52115	3.47389	3.91479	4.12829	3.4127	47.1725	4.30326	1.24259	2.69631	3.83361	4.12861	2.61776	4.64014	3.42529	3.62103	1.14394	0.924274	0.972417	0.959366	1.08113	1.14009	0.942467	13.0274	1.18841	0.34316	0.744626	1.05871	1.14018	0.722933	1.28144	0.945944	0.194015	-0.113608	-0.0403524	-0.0598471	0.112536	0.189145	-0.0854855	3.70348	0.249031	-1.54305	-0.425413	0.0823044	0.189257	-0.468066	0.357769	-0.080173
sp|Q9UQR0|SCML2_HUMAN	SCML2	SCML2_HUMAN Sex comb on midleg-like protein 2	13	5.82323	6.03044	6.35668	6.63736	6.0677	5.18578	6.61861	6.30536	6.56103	6.48533	6.28198	6.4958	6.08381	6.28897	6.42026	6.35765	6.21193	0.937427	0.970784	1.0233	1.06849	0.976782	0.83481	1.06547	1.01504	1.0562	1.04401	1.01128	1.0457	0.979376	1.0124	1.03354	1.02346	-0.0932214	-0.0427777	0.0332325	0.0955685	-0.0338912	-0.26048	0.0914873	0.0215378	0.0788813	0.062139	0.0161784	0.0644662	-0.0300659	0.0177828	0.0475907	0.0334526
sp|Q69YH5|CDCA2_HUMAN	CDCA2	CDCA2_HUMAN Cell division cycle-associated protein 2	8	6.3701	6.87504	7.0492	5.66337	6.03597	6.33389	5.48512	5.90505	7.14234	6.05212	5.18321	6.03916	6.22889	6.33263	6.22178	7.08212	6.48943	0.981612	1.05942	1.08626	0.872707	0.930124	0.976032	0.845239	0.909949	1.10061	0.932612	0.798716	0.930615	0.959852	0.975838	0.958756	1.09133	-0.0267752	0.0832769	0.119368	-0.19643	-0.104506	-0.0349994	-0.242568	-0.136142	0.138306	-0.100651	-0.324245	-0.103743	-0.0591161	-0.0352864	-0.0607638	0.12609
sp|Q9H5K3|SG196_HUMAN	POMK	SG196_HUMAN Protein O-mannose kinase	7	6.44109	5.73391	6.38936	6.56297	6.67963	6.58626	6.8294	5.564	5.68841	6.37232	6.31083	6.4517	6.01358	6.07012	6.16294	6.14347	6.28183	1.02535	0.912777	1.01712	1.04475	1.06333	1.04846	1.08717	0.885729	0.905534	1.0144	1.00462	1.02704	0.957297	0.966298	0.981074	0.977974	0.0361194	-0.131666	0.024486	0.0631634	0.0885827	0.068274	0.120573	-0.175063	-0.14316	0.0206332	0.00664429	0.0384939	-0.0629614	-0.0494604	-0.0275667	-0.0321317
sp|Q9Y3B9|RRP15_HUMAN	RRP15	RRP15_HUMAN RRP15-like protein	13	6.63196	5.85103	6.51594	5.92857	5.96758	7.08176	6.38932	5.66174	6.06849	6.18772	6.64607	6.26063	6.16794	5.79037	6.57786	6.27301	6.23188	1.0642	0.938888	1.04558	0.95133	0.95759	1.13638	1.02526	0.908513	0.973782	0.992915	1.06646	1.00461	0.989741	0.929154	1.05552	1.0066	0.089769	-0.0909757	0.064307	-0.0719821	-0.0625203	0.184442	0.0359961	-0.138421	-0.0383287	-0.0102584	0.0928352	0.00664155	-0.0148776	-0.106011	0.077952	0.00949157
sp|O75822|EIF3J_HUMAN	EIF3J	EIF3J_HUMAN Eukaryotic translation initiation factor 3 subunit J	31	6.69488	6.11421	5.77822	5.82702	6.55643	6.4556	6.18714	6.33269	6.18255	6.27448	6.55797	6.29335	6.20021	6.24476	6.22678	6.0737	6.10358	1.09688	1.00174	0.946693	0.954688	1.07419	1.05767	1.01369	1.03754	1.01294	1.028	1.07445	1.03109	1.01583	1.02313	1.02018	0.995104	0.133402	0.00250982	-0.0790311	-0.066898	0.103254	0.0808949	0.0196164	0.0531622	0.0185457	0.0398396	0.103593	0.0441719	0.0226608	0.0329898	0.02883	-0.00708063
sp|Q9HBM0|VEZA_HUMAN	VEZT	VEZA_HUMAN Vezatin	7	6.23917	6.18035	6.13268	6.67034	6.44373	6.3188	6.4599	6.1892	6.18389	6.37367	6.32115	6.28548	6.16313	6.06172	5.96738	6.00941	6.30563	0.989459	0.980131	0.972571	1.05784	1.0219	1.00209	1.02446	0.981535	0.980693	1.01079	1.00246	0.996804	0.9774	0.961318	0.946357	0.953022	-0.0152875	-0.0289531	-0.040124	0.0811186	0.0312544	0.00300894	0.0348702	-0.0268887	-0.028127	0.0154827	0.00354539	-0.00461874	-0.0329784	-0.0569144	-0.079544	-0.0694183
tr|F8W8C2|F8W8C2_HUMAN	VEZT	F8W8C2_HUMAN Vezatin (Fragment)	1	6.74889	6.02107	5.77557	5.82396	5.97284	6.62431	7.30891	6.17333	6.05359	5.91264	6.19719	4.87243	6.72783	6.77359	7.26526	5.74857	6.09237	1.10776	0.988296	0.948	0.955943	0.98038	1.08731	1.19968	1.01329	0.993634	0.970499	1.0172	0.799759	1.1043	1.11181	1.19252	0.943568	0.147646	-0.0169843	-0.0770408	-0.0650037	-0.0285871	0.120766	0.262652	0.0190448	-0.00921319	-0.0432017	0.02461	-0.322363	0.143137	0.152917	0.25401	-0.083801
sp|Q9P2I0|CPSF2_HUMAN	CPSF2	CPSF2_HUMAN Cleavage and polyadenylation specificity factor subunit 2	27	5.94506	6.35219	6.37941	5.87678	6.03312	5.64903	6.17588	6.59528	6.9387	6.24411	5.97641	6.11759	6.30281	6.61424	6.25899	6.54039	6.13836	0.96851	1.03484	1.03927	0.957386	0.982855	0.920283	1.00611	1.07444	1.13038	1.01723	0.973617	0.996616	1.02679	1.07753	1.01965	1.06549	-0.0461619	0.0494008	0.0555697	-0.0628274	-0.024949	-0.11985	0.00879146	0.103581	0.176812	0.0246427	-0.0385741	-0.00488984	0.0381419	0.107722	0.0280766	0.0915234
sp|Q9BWW4|SSBP3_HUMAN	SSBP3	SSBP3_HUMAN Single-stranded DNA-binding protein 3	4	4.33298	5.63537	5.43062	6.91918	3.06732	6.57942	6.45269	7.77557	5.9644	7.43623	5.16103	8.24647	5.23164	7.15529	7.02491	7.58689	5.57954	0.776584	1.01001	0.97331	1.2401	0.549744	1.17921	1.15649	1.39359	1.06898	1.33277	0.924992	1.47798	0.937648	1.28242	1.25905	1.35977	-0.364786	0.0143648	-0.0390286	0.310456	-0.863167	0.237815	0.209755	0.478803	0.0962315	0.414426	-0.112487	0.563631	-0.0928823	0.358865	0.332334	0.443363
sp|Q9BWG4|SSBP4_HUMAN	SSBP4	SSBP4_HUMAN Single-stranded DNA-binding protein 4	3	6.10932	6.04777	6.48785	7.56545	5.80447	5.58336	6.86504	6.22987	5.39005	6.53505	6.47823	6.17859	6.07875	6.45306	5.80095	6.39216	6.5526	0.932351	0.922958	0.990119	1.15457	0.885827	0.852083	1.04768	0.950748	0.822582	0.997322	0.988651	0.942922	0.927686	0.984809	0.88529	0.975515	-0.101055	-0.115664	-0.0143265	0.207359	-0.174903	-0.230933	0.0672012	-0.0728649	-0.281768	-0.00386864	-0.0164672	-0.0847893	-0.108292	-0.0220835	-0.175778	-0.0357634
sp|Q9H668|STN1_HUMAN	OBFC1	STN1_HUMAN CST complex subunit STN1	3	6.04868	6.6482	6.69178	6.78869	6.74606	5.13638	6.04122	6.38785	6.65134	6.1154	5.79195	6.00332	6.21003	6.23999	6.04344	6.45568	6.54434	0.924262	1.01587	1.02253	1.03734	1.03082	0.784859	0.923122	0.976088	1.01635	0.934457	0.885032	0.91733	0.948917	0.953495	0.923461	0.986453	-0.113627	0.0227166	0.0321429	0.0528861	0.043798	-0.349495	-0.115407	-0.0349167	0.0233979	-0.0978003	-0.176198	-0.124487	-0.0756469	-0.0687034	-0.114877	-0.0196781
sp|P37802|TAGL2_HUMAN	TAGLN2	TAGL2_HUMAN Transgelin-2	91	5.61661	6.15436	5.9612	6.32478	4.30056	6.67366	6.55838	6.65269	6.4889	6.68991	6.55158	6.91584	6.28914	5.74822	6.6662	6.40797	6.01424	0.933886	1.0233	0.991181	1.05163	0.715063	1.10964	1.09048	1.10616	1.07892	1.11235	1.08935	1.14991	1.04571	0.955769	1.1084	1.06547	-0.0986822	0.033227	-0.0127791	0.0726335	-0.483857	0.150096	0.124958	0.145556	0.109592	0.153605	0.123461	0.201523	0.0644809	-0.0652666	0.148483	0.0914856
sp|Q9H2C0|GAN_HUMAN	GAN	GAN_HUMAN Gigaxonin	26	6.40762	6.30178	5.76126	6.28083	6.27568	5.98709	6.24845	6.04558	6.53065	6.48009	6.69869	6.55089	5.95721	6.1952	5.99264	6.28635	6.18787	1.03551	1.01841	0.931057	1.01502	1.01419	0.967552	1.00979	0.977005	1.0554	1.04722	1.08255	1.05867	0.962723	1.00118	0.968449	1.01591	0.0503451	0.0263159	-0.103059	0.0215118	0.0203283	-0.0475885	0.0140549	-0.0335627	0.0777831	0.0665704	0.114436	0.0822475	-0.0548067	0.00170739	-0.0462518	0.0227791
sp|Q5EBL4|RIPL1_HUMAN	RILPL1	RIPL1_HUMAN RILP-like protein 1	7	5.8255	6.84731	6.42325	6.32556	6.0197	5.47315	5.95654	7.31809	5.98252	6.11378	7.18664	7.16841	6.0549	5.84142	5.52433	5.93889	6.35541	0.916621	1.0774	1.01068	0.995304	0.947178	0.86118	0.93724	1.15148	0.941328	0.961981	1.13079	1.12792	0.952717	0.919126	0.869233	0.934463	-0.125602	0.107553	0.0153194	-0.00679086	-0.0782925	-0.215613	-0.0935095	0.203483	-0.0872307	-0.0559194	0.177333	0.173669	-0.0698809	-0.121665	-0.202185	-0.0977908
sp|O00267|SPT5H_HUMAN	SUPT5H	SPT5H_HUMAN Transcription elongation factor SPT5	57	6.07142	6.35785	6.01571	6.25876	6.42386	5.87445	6.48822	6.19342	6.22355	6.42337	6.43377	6.4357	6.22914	6.17438	6.15495	6.24146	6.17593	0.983077	1.02946	0.974057	1.01341	1.04014	0.951184	1.05056	1.00283	1.00771	1.04006	1.04175	1.04206	1.00861	0.999748	0.996602	1.01061	-0.0246236	0.0418814	-0.0379225	0.0192193	0.0567829	-0.0722038	0.0711652	0.00407872	0.0110802	0.0566728	0.0590068	0.0594395	0.0123754	-0.000363293	-0.00491043	0.015226
sp|O43164|PJA2_HUMAN	PJA2	PJA2_HUMAN E3 ubiquitin-protein ligase Praja-2	15	5.77767	6.1604	6.03047	6.61183	6.22678	6.21528	6.30545	5.38133	6.06391	6.69865	6.36219	6.39251	6.30714	6.43207	6.48667	6.54767	6.14509	0.940209	1.00249	0.981347	1.07595	1.01329	1.01142	1.0261	0.875712	0.986789	1.09008	1.03533	1.04026	1.02637	1.0467	1.05559	1.06551	-0.0889469	0.0035893	-0.0271643	0.105615	0.0190516	0.0163847	0.0371646	-0.191472	-0.0191864	0.124436	0.0500887	0.0569478	0.0375512	0.0658484	0.0780433	0.0915469
sp|Q96JJ7|TMX3_HUMAN	TMX3	TMX3_HUMAN Protein disulfide-isomerase TMX3	20	6.48581	6.10003	5.91383	6.27162	6.51538	6.67896	6.53039	6.06001	5.82413	6.17994	6.3661	6.40481	6.21263	6.09838	6.25684	6.10114	6.19282	1.04731	0.985016	0.954949	1.01272	1.05209	1.0785	1.05451	0.978554	0.940465	0.99792	1.02798	1.03423	1.0032	0.98475	1.01034	0.985195	0.0666897	-0.0217808	-0.0665043	0.0182411	0.0732522	0.109026	0.0765721	-0.0312769	-0.0885545	-0.00300426	0.0398127	0.0485587	0.00460704	-0.022171	0.0148371	-0.0215183
sp|Q13277|STX3_HUMAN	STX3	STX3_HUMAN Syntaxin-3	8	6.31546	6.16973	5.82163	6.16538	6.02294	6.846	6.31649	6.19291	5.94418	6.42364	6.46652	7.01988	5.93152	6.22135	6.1337	6.00866	6.11805	1.03227	1.00845	0.95155	1.00774	0.984454	1.11898	1.03244	1.01224	0.971581	1.04995	1.05696	1.1474	0.969512	1.01688	1.00256	0.98212	0.0458159	0.0121355	-0.0716487	0.0111179	-0.022604	0.162189	0.0460512	0.0175456	-0.0415941	0.0703191	0.0799176	0.198374	-0.04467	0.0241558	0.00368571	-0.0260286
sp|Q8N1B4|VPS52_HUMAN	VPS52	VPS52_HUMAN Vacuolar protein sorting-associated protein 52 homolog	17	6.13796	6.26652	6.24373	6.2656	6.16746	5.66506	6.09453	5.98094	6.47784	6.58432	6.53885	6.70072	6.27751	6.16925	6.17324	6.25648	6.22845	0.985471	1.00611	1.00245	1.00596	0.990207	0.909545	0.978498	0.960261	1.04004	1.05714	1.04984	1.07582	1.00788	0.990495	0.991135	1.0045	-0.0211145	0.00879073	0.00353439	0.00857891	-0.0141973	-0.136783	-0.0313588	-0.0585015	0.0566391	0.0801607	0.0701632	0.105442	0.0113187	-0.0137787	-0.0128459	0.00647744
sp|P56962|STX17_HUMAN	STX17	STX17_HUMAN Syntaxin-17	9	6.27103	6.18589	6.2194	6.19018	6.72268	5.98226	6.00838	6.12517	6.29087	6.54505	6.40122	6.21899	6.33238	6.06194	6.32045	6.12411	6.21663	1.00875	0.995056	1.00045	0.995746	1.0814	0.9623	0.966502	0.985289	1.01194	1.05283	1.02969	1.00038	1.01862	0.975118	1.0167	0.985118	0.0125709	-0.00715038	0.000643852	-0.00615019	0.112905	-0.0554409	-0.0491555	-0.0213817	0.017128	0.0742727	0.0422153	0.000548742	0.0266163	-0.036352	0.0238957	-0.0216314
sp|Q9UEY8|ADDG_HUMAN	ADD3	ADDG_HUMAN Gamma-adducin	20	6.61013	5.98453	6.0041	6.24277	6.20935	6.66635	6.48614	6.57054	5.78505	6.17708	6.52057	6.68528	5.86732	5.99016	6.07331	6.12733	6.21038	1.06437	0.963633	0.966784	1.00522	0.999834	1.07342	1.0444	1.05799	0.931513	0.994638	1.04995	1.07647	0.94476	0.96454	0.977928	0.986627	0.0899965	-0.0534442	-0.0487341	0.00750419	-0.000239874	0.102215	0.062678	0.0813298	-0.102353	-0.00775711	0.070316	0.106306	-0.0819804	-0.0520876	-0.0321991	-0.0194236
sp|Q8IW35-2|CEP97_HUMAN	CEP97	CEP97_HUMAN Isoform 2 of Centrosomal protein of 97 kDa	12	5.88913	6.32122	6.77269	6.15399	6.19099	5.76642	5.75537	6.25146	6.54734	6.42703	6.37733	6.02912	6.3246	6.19586	6.55353	6.44391	6.28426	0.937124	1.00588	1.07772	0.979271	0.985159	0.917598	0.915839	0.994781	1.04186	1.02272	1.01481	0.959401	1.00642	0.985934	1.04285	1.02541	-0.0936878	0.00846073	0.107987	-0.0302202	-0.0215722	-0.124066	-0.126834	-0.00754913	0.0591666	0.0324099	0.0212102	-0.0597949	0.00923194	-0.0204378	0.0605299	0.036194
sp|Q96LB3|IFT74_HUMAN	IFT74	IFT74_HUMAN Intraflagellar transport protein 74 homolog	9	6.21756	6.6807	6.05249	5.63154	6.26762	5.61019	6.4266	6.2163	6.90194	6.59479	6.863	5.92487	6.18677	6.01936	6.12641	6.27985	6.14557	1.01171	1.08708	0.984854	0.916357	1.01986	0.912883	1.04573	1.01151	1.12308	1.0731	1.11674	0.964088	1.0067	0.979463	0.996882	1.02185	0.0168011	0.120452	-0.0220186	-0.126018	0.0283703	-0.131498	0.0645083	0.0165087	0.167455	0.101779	0.159292	-0.0527639	0.00963899	-0.0299373	-0.00450549	0.0311827
sp|Q9UBU6|FA8A1_HUMAN	FAM8A1	FA8A1_HUMAN Protein FAM8A1	7	6.03894	5.79538	6.28717	6.18406	6.05474	6.64997	6.3789	6.05249	6.03259	6.3764	6.82518	6.90723	6.09425	5.79524	5.98652	6.54093	6.07639	0.993837	0.953754	1.03469	1.01772	0.996437	1.0944	1.04978	0.996067	0.992792	1.04937	1.12323	1.13673	1.00294	0.953731	0.98521	1.07645	-0.00891854	-0.0683106	0.0491969	0.0253404	-0.00514887	0.130134	0.0700938	-0.00568508	-0.0104363	0.0695283	0.167653	0.184893	0.00423481	-0.0683455	-0.0214963	0.106282
sp|P79522|PRR3_HUMAN	PRR3	PRR3_HUMAN Proline-rich protein 3	3	5.83052	5.66282	5.97308	4.92605	6.63643	7.50771	5.68517	7.29487	7.93228	5.60698	5.78297	5.64085	5.87933	6.72576	6.68989	6.22529	5.59812	1.04151	1.01156	1.06698	0.879948	1.18548	1.34111	1.01555	1.30309	1.41695	1.00158	1.03302	1.00763	1.05023	1.20143	1.19502	1.11203	0.0586828	0.0165789	0.0935333	-0.18451	0.245466	0.423431	0.0222617	0.381941	0.502794	0.00228216	0.0468688	0.0109708	0.07071	0.264756	0.257041	0.153199
sp|Q9Y597|KCTD3_HUMAN	KCTD3	KCTD3_HUMAN BTB/POZ domain-containing protein KCTD3	13	6.5048	5.95929	6.18613	6.22775	6.05208	6.3982	6.15454	6.27779	5.91135	6.23998	6.69752	6.86791	6.2985	5.94945	6.21093	6.06376	6.21949	1.04587	0.958163	0.994636	1.00133	0.973083	1.02873	0.989557	1.00937	0.950455	1.00329	1.07686	1.10426	1.0127	0.956581	0.998623	0.974961	0.0647078	-0.0616564	-0.00775971	0.00191417	-0.0393658	0.0408692	-0.0151458	0.0134599	-0.0733092	0.00474454	0.10683	0.143074	0.0182114	-0.0640406	-0.00198756	-0.0365842
sp|Q8TBC3|SHKB1_HUMAN	SHKBP1	SHKB1_HUMAN SH3KBP1-binding protein 1	5	6.13389	6.24087	6.52245	6.27118	6.26817	5.99317	6.07683	5.98342	5.70654	6.39159	6.51499	6.93911	5.91528	6.26934	6.11959	6.65357	6.2921	0.974856	0.991858	1.03661	0.996676	0.996197	0.952492	0.965788	0.950942	0.906938	1.01581	1.03542	1.10283	0.940113	0.996383	0.972583	1.05745	-0.0367387	-0.0117939	0.051873	-0.0048041	-0.00549672	-0.0702217	-0.0502221	-0.0725707	-0.140925	0.0226338	0.0502219	0.14121	-0.0890946	-0.00522745	-0.040106	0.0805876
sp|P23458|JAK1_HUMAN	JAK1	JAK1_HUMAN Tyrosine-protein kinase JAK1	7	6.04681	7.20153	6.89685	6.40483	6.02663	5.50929	5.88233	5.87333	7.07122	6.21938	6.20729	6.30049	6.00424	6.20044	6.05797	6.09737	6.6375	0.911006	1.08498	1.03907	0.964945	0.907966	0.830024	0.886226	0.88487	1.06534	0.937006	0.935184	0.949226	0.904593	0.934152	0.912688	0.918624	-0.134467	0.117662	0.0552965	-0.0514808	-0.13929	-0.268775	-0.174253	-0.176462	0.0913181	-0.0938703	-0.0966775	-0.075177	-0.144659	-0.0982704	-0.131807	-0.122454
sp|Q96DX4|RSPRY_HUMAN	RSPRY1	RSPRY_HUMAN RING finger and SPRY domain-containing protein 1	3	6.06079	6.13671	6.2352	6.18856	6.59476	7.12361	6.47961	5.53418	6.37979	6.34967	5.59962	6.87734	5.80204	6.74338	6.11228	5.78246	6.15531	0.984643	0.996977	1.01298	1.0054	1.07139	1.15731	1.05269	0.89909	1.03647	1.03158	0.909721	1.1173	0.942607	1.09554	0.993008	0.939426	-0.0223268	-0.00436728	0.0186031	0.00777106	0.0994875	0.210776	0.0740743	-0.153463	0.0516762	0.0448489	-0.136504	0.160018	-0.0852724	0.131639	-0.0101221	-0.0901493
sp|O14974|MYPT1_HUMAN	PPP1R12A	MYPT1_HUMAN Protein phosphatase 1 regulatory subunit 12A	40	6.38414	6.33239	6.14375	6.1509	6.36396	5.94762	6.21252	6.14614	6.4372	6.34149	6.26174	6.08719	6.40494	6.34134	6.27123	6.17346	6.25279	1.02101	1.01273	0.982561	0.983704	1.01778	0.951194	0.993559	0.982943	1.02949	1.01418	1.00143	0.973515	1.02433	1.01416	1.00295	0.987312	0.0299911	0.0182489	-0.0253817	-0.0237037	0.0254235	-0.0721887	-0.00932263	-0.0248206	0.0419321	0.0203206	0.00206239	-0.0387248	0.0346838	0.0202865	0.00424721	-0.0184219
sp|Q13114|TRAF3_HUMAN	TRAF3	TRAF3_HUMAN TNF receptor-associated factor 3	5	5.67983	6.10093	6.44417	5.93193	5.93369	5.73634	6.32984	7.44778	6.18593	6.34731	6.94864	6.36588	6.54633	6.11792	5.91284	5.97065	6.03922	0.940491	1.01022	1.06705	0.982235	0.982527	0.949849	1.04812	1.23324	1.02429	1.05102	1.15059	1.05409	1.08397	1.01303	0.979074	0.988647	-0.0885133	0.0146681	0.0936335	-0.0258595	-0.0254315	-0.0742305	0.067808	0.302449	0.0346295	0.0717843	0.20237	0.0759989	0.116325	0.0186802	-0.0305098	-0.016473
sp|O00178|GTPB1_HUMAN	GTPBP1	GTPB1_HUMAN GTP-binding protein 1	27	6.36318	6.25624	6.51073	6.17349	6.3845	6.36022	5.93195	6.00256	6.15297	6.35773	6.34117	6.4004	6.11617	6.07825	6.27077	6.29967	6.32591	1.00589	0.988987	1.02922	0.975905	1.00926	1.00542	0.937723	0.948885	0.972662	1.00503	1.00241	1.01178	0.966844	0.96085	0.991283	0.995852	0.0084749	-0.0159772	0.0415463	-0.0351867	0.0133006	0.00780364	-0.0927666	-0.0756951	-0.0399901	0.00723872	0.00347602	0.016889	-0.0486445	-0.057617	-0.0126304	-0.00599677
sp|Q7Z7C8-2|TAF8_HUMAN	TAF8	TAF8_HUMAN Isoform 2 of Transcription initiation factor TFIID subunit 8	5	6.1165	6.37322	6.07818	5.59949	6.18354	6.988	5.76243	6.04106	6.74367	6.56281	6.46469	6.65702	6.02097	5.87133	6.53482	6.00226	6.04185	1.01236	1.05485	1.00601	0.926784	1.02345	1.1566	0.953753	0.99987	1.11616	1.08623	1.06999	1.10182	0.996545	0.971777	1.08159	0.993448	0.0177166	0.0770327	0.00864963	-0.109694	0.0334432	0.20989	-0.0683124	-0.000188054	0.158544	0.119324	0.0975914	0.139887	-0.00499384	-0.0413024	0.113158	-0.00948396
sp|O95749|GGPPS_HUMAN	GGPS1	GGPPS_HUMAN Geranylgeranyl pyrophosphate synthase	14	6.66303	5.54501	5.89181	6.16109	6.00475	6.64197	6.79476	6.04196	5.93689	6.11932	6.89222	6.59985	6.07609	6.16543	6.35619	6.10961	6.06523	1.09856	0.914228	0.971407	1.0158	0.990028	1.09509	1.12028	0.996163	0.978839	1.00892	1.13635	1.08814	1.00179	1.01652	1.04797	1.00732	0.135615	-0.129373	-0.0418526	0.0226221	-0.0144594	0.131048	0.163859	-0.00554691	-0.0308562	0.0128078	0.184405	0.12187	0.0025797	0.023638	0.0675987	0.0105167
sp|Q9H4A3-6|WNK1_HUMAN	WNK1	WNK1_HUMAN Isoform 5 of Serine/threonine-protein kinase WNK1	37	6.48664	6.21439	6.12215	6.10167	6.32055	6.12605	6.17228	6.57341	6.30458	6.1785	6.45925	6.28478	6.26799	6.13552	6.17578	6.07648	6.23121	1.04099	0.9973	0.982497	0.979211	1.01434	0.983123	0.990542	1.05492	1.01177	0.991541	1.0366	1.0086	1.0059	0.984643	0.991104	0.975168	0.0579585	-0.00390013	-0.0254745	-0.0303088	0.0205372	-0.0245558	-0.0137094	0.0771291	0.0168873	-0.0122563	0.0518537	0.0123493	0.00848996	-0.0223273	-0.0128916	-0.0362771
sp|Q96J92|WNK4_HUMAN	WNK4	WNK4_HUMAN Serine/threonine-protein kinase WNK4	7	6.00095	6.04709	6.40963	5.95434	6.05696	5.69893	5.8723	6.79804	6.86684	6.29212	6.40643	6.17078	6.5889	5.71775	6.82248	6.29647	6.103	0.983278	0.990839	1.05024	0.975641	0.992456	0.933791	0.962199	1.11388	1.12516	1.03099	1.04972	1.01111	1.07962	0.936875	1.11789	1.0317	-0.0243283	-0.0132781	0.0707219	-0.0355776	-0.0109253	-0.0988281	-0.0555935	0.1556	0.170127	0.044027	0.0700015	0.0159337	0.110518	-0.0940716	0.160777	0.0450241
sp|Q13564|ULA1_HUMAN	NAE1	ULA1_HUMAN NEDD8-activating enzyme E1 regulatory subunit	25	6.13684	6.22889	6.23529	6.21852	6.274	5.87107	6.13914	6.0147	6.41374	6.51309	6.56806	6.51868	6.307	5.87655	6.41903	6.26541	6.20488	0.989034	1.00387	1.0049	1.0022	1.01114	0.946201	0.989404	0.969349	1.03366	1.04967	1.05853	1.05057	1.01646	0.947084	1.03451	1.00975	-0.0159085	0.00557062	0.00705219	0.00316679	0.0159811	-0.079781	-0.0153679	-0.0449117	0.0477614	0.0699377	0.0820628	0.0711754	0.0235495	-0.078435	0.0489508	0.0140044
sp|Q96SK2|TM209_HUMAN	TMEM209	TM209_HUMAN Transmembrane protein 209	20	6.28066	6.34345	6.73042	6.18235	6.31979	6.03917	6.13318	6.10899	6.63254	6.0994	6.19313	6.13202	6.31145	5.82654	6.3554	6.31152	6.38422	0.983779	0.993614	1.05423	0.96838	0.989908	0.945953	0.960678	0.956889	1.0389	0.955387	0.970068	0.960496	0.988602	0.912647	0.995486	0.988613	-0.0235942	-0.00924268	0.0761862	-0.046355	-0.0146337	-0.0801601	-0.0578751	-0.0635765	0.0550511	-0.065843	-0.0438416	-0.058148	-0.0165389	-0.131871	-0.00652744	-0.0165229
sp|Q8TDY2|RBCC1_HUMAN	RB1CC1	RBCC1_HUMAN RB1-inducible coiled-coil protein 1	26	6.23554	6.44361	6.33676	6.16523	6.28085	5.70471	5.99384	6.12879	6.75973	6.36059	6.47703	6.13392	6.2294	6.28095	6.17266	6.2964	6.29528	0.99051	1.02356	1.00659	0.979341	0.997707	0.906188	0.952116	0.973552	1.07378	1.01037	1.02887	0.974367	0.989534	0.997723	0.980521	1.00018	-0.0137572	0.0335975	0.00947368	-0.030117	-0.00331188	-0.142118	-0.0707911	-0.0386694	0.102694	0.0148889	0.0410607	-0.0374623	-0.0151785	-0.00328891	-0.0283794	0.000255503
sp|P19474|RO52_HUMAN	TRIM21	RO52_HUMAN E3 ubiquitin-protein ligase TRIM21	11	5.90036	6.52632	6.63817	6.52181	6.06436	5.50373	6.04193	5.66863	6.42004	6.63702	6.52608	6.45833	6.58412	6.24683	5.99991	6.26236	6.39667	0.922412	1.02027	1.03775	1.01956	0.94805	0.860406	0.944544	0.886185	1.00365	1.03758	1.02023	1.00964	1.02931	0.976576	0.937975	0.979004	-0.116517	0.0289498	0.0534656	0.0279525	-0.0769645	-0.21691	-0.0823105	-0.17432	0.00526236	0.0532157	0.0288967	0.0138412	0.0416707	-0.0341957	-0.0923791	-0.0306135
sp|Q9Y223-2|GLCNE_HUMAN	GNE	GLCNE_HUMAN Isoform 2 of Bifunctional UDP-N-acetylglucosamine 2-epimerase/N-acetylmannosamine kinase	30	6.36068	6.13832	5.89912	6.23079	6.43123	6.25938	6.26987	6.22538	6.09809	6.34277	6.81493	6.92641	5.97541	5.77733	6.16354	6.08675	6.15723	1.03304	0.996929	0.958081	1.01195	1.0445	1.01659	1.01829	1.01107	0.990395	1.03013	1.10682	1.12492	0.970471	0.938301	1.00103	0.988554	0.0469001	-0.00443702	-0.0617811	0.0171342	0.0628138	0.0237389	0.0261547	0.015881	-0.0139234	0.0428322	0.146418	0.169827	-0.0432432	-0.091878	0.00147832	-0.0166088
sp|O75607|NPM3_HUMAN	NPM3	NPM3_HUMAN Nucleoplasmin-3	3	5.37456	6.07839	7.52479	5.88451	6.40349	6.13183	5.9151	4.77085	5.97635	7.79156	6.67723	5.69655	6.85466	7.48582	5.28253	6.15178	6.21556	0.864694	0.977931	1.21064	0.946738	1.03023	0.986529	0.95166	0.767565	0.961514	1.25356	1.07428	0.916498	1.10282	1.20437	0.849888	0.989738	-0.209738	-0.0321957	0.275766	-0.0789627	0.0429735	-0.0195673	-0.0714824	-0.381639	-0.0566203	0.326027	0.103365	-0.125797	0.1412	0.268275	-0.234656	-0.014881
sp|Q9UJ14|GGT7_HUMAN	GGT7	GGT7_HUMAN Gamma-glutamyltransferase 7	6	6.29736	6.1125	6.14098	6.9875	5.78137	6.72316	6.98044	5.98319	6.01631	6.15787	6.90405	6.16952	5.78467	6.15589	5.61448	6.19071	6.38459	0.986338	0.957384	0.961845	1.09443	0.90552	1.05303	1.09333	0.937131	0.942318	0.96449	1.08136	0.966315	0.906037	0.96418	0.879381	0.969634	-0.0198457	-0.0628303	-0.0561239	0.130184	-0.143181	0.0745466	0.128725	-0.093678	-0.0857139	-0.0521614	0.11285	-0.0494346	-0.142358	-0.0526254	-0.18544	-0.044488
sp|O95881|TXD12_HUMAN	TXNDC12	TXD12_HUMAN Thioredoxin domain-containing protein 12	16	6.02064	6.02466	6.08963	6.95443	5.05195	6.63364	6.76393	6.22847	5.97905	6.5905	6.44284	6.52894	6.04416	6.06654	6.28507	6.29554	6.27234	0.959871	0.960512	0.970871	1.10875	0.805433	1.0576	1.07837	0.993006	0.953241	1.05072	1.02718	1.04091	0.963621	0.967189	1.00203	1.0037	-0.0590869	-0.0581239	-0.0426492	0.148929	-0.312163	0.080797	0.108858	-0.010126	-0.0690875	0.0713842	0.038693	0.057845	-0.0534619	-0.0481298	0.00292505	0.00532637
sp|Q9Y5N6|ORC6_HUMAN	ORC6	ORC6_HUMAN Origin recognition complex subunit 6	6	6.08551	6.21715	6.59312	6.98057	5.96759	5.06562	6.27157	5.97609	6.11658	6.62352	6.31386	6.46542	6.22519	6.31136	6.39317	6.39367	6.46909	0.940706	0.961055	1.01917	1.07907	0.922478	0.78305	0.969467	0.923792	0.945509	1.02387	0.976005	0.999433	0.962298	0.975618	0.988265	0.988342	-0.0881841	-0.0573088	0.0273991	0.109783	-0.116414	-0.352823	-0.0447356	-0.11436	-0.080837	0.0340359	-0.03504	-0.000818135	-0.0554444	-0.0356113	-0.0170308	-0.0169179
sp|Q7L0Y3|MRRP1_HUMAN	TRMT10C	MRRP1_HUMAN Mitochondrial ribonuclease P protein 1	52	6.51973	6.24172	6.29645	6.16877	6.40125	5.90991	6.1441	5.99465	6.64373	6.29844	6.34259	6.22475	6.26323	6.02801	6.34766	6.17503	6.30667	1.03378	0.989702	0.99838	0.978135	1.015	0.937089	0.974223	0.950526	1.05345	0.998695	1.0057	0.987011	0.993112	0.955815	1.0065	0.979127	0.0479343	-0.0149342	-0.00233922	-0.031895	0.0214758	-0.0937417	-0.0376762	-0.0732023	0.0751156	-0.00188333	0.00819421	-0.018862	-0.00997101	-0.0651961	0.00934698	-0.0304317
sp|Q9NX01|TXN4B_HUMAN	TXNL4B	TXN4B_HUMAN Thioredoxin-like protein 4B	8	5.25876	6.05315	5.41086	6.24312	4.3768	6.16769	6.61378	7.38743	6.82155	6.98524	6.0759	6.60753	5.96862	6.55517	6.68793	6.78648	5.74147	0.915925	1.05429	0.942417	1.08737	0.762313	1.07423	1.15193	1.28668	1.18812	1.21663	1.05825	1.15084	1.03956	1.14172	1.16485	1.18201	-0.126698	0.0762653	-0.0855629	0.120846	-0.391544	0.103309	0.204054	0.363652	0.248679	0.282889	0.0816773	0.20269	0.0559766	0.191212	0.220139	0.241243
sp|Q99757|THIOM_HUMAN	TXN2	THIOM_HUMAN Thioredoxin, mitochondrial	7	4.78839	5.91264	4.83787	5.73169	3.88615	7.01025	6.77428	6.76224	6.74886	7.28927	6.0706	7.11272	6.02707	6.65839	7.32731	7.06226	5.31765	0.900471	1.11189	0.909776	1.07786	0.730802	1.3183	1.27392	1.27166	1.26914	1.37077	1.1416	1.33757	1.13341	1.25213	1.37792	1.32808	-0.151247	0.153014	-0.136416	0.108172	-0.452447	0.398678	0.349279	0.346713	0.343856	0.454986	0.191051	0.419613	0.180669	0.324385	0.462496	0.409342
sp|Q9NZ01|TECR_HUMAN	TECR	TECR_HUMAN Very-long-chain enoyl-CoA reductase	17	6.37243	6.25078	6.19612	6.35123	6.32086	6.20248	6.4383	6.23971	6.03794	6.15349	6.34148	6.52902	6.14588	6.14084	6.03529	6.24414	6.29264	1.01268	0.993348	0.984661	1.00931	1.00448	0.985672	1.02315	0.991589	0.959524	0.977887	1.00776	1.03756	0.976678	0.975877	0.959103	0.992293	0.0181782	-0.00962918	-0.0223003	0.0133706	0.00645545	-0.0208202	0.0330144	-0.0121864	-0.059609	-0.0322605	0.0111542	0.0532011	-0.0340458	-0.0352294	-0.0602423	-0.0111625
sp|Q92844|TANK_HUMAN	TANK	TANK_HUMAN TRAF family member-associated NF-kappa-B activator	10	5.90544	5.8288	6.3389	6.61892	6.0396	6.50839	6.49924	6.13458	6.04358	6.03844	6.56345	6.42714	6.72443	5.83906	6.24833	6.24168	6.17301	0.956654	0.944239	1.02687	1.07223	0.978387	1.05433	1.05285	0.993774	0.979032	0.978199	1.06325	1.04117	1.08933	0.945901	1.0122	1.01112	-0.0639307	-0.0827764	0.0382572	0.100621	-0.0315223	0.0763254	0.0742957	-0.00901072	-0.0305719	-0.0317994	0.0884791	0.0582016	0.123437	-0.0802392	0.0174954	0.0159591
sp|O60828|PQBP1_HUMAN	PQBP1	PQBP1_HUMAN Polyglutamine-binding protein 1	19	6.54047	5.73067	5.80222	6.20013	6.17069	6.96095	6.63362	6.32875	5.68376	6.2054	6.75816	6.41768	6.24376	6.05527	6.1531	6.11537	6.06837	1.0778	0.94435	0.956141	1.02171	1.01686	1.14709	1.09315	1.04291	0.93662	1.02258	1.11367	1.05756	1.0289	0.997841	1.01396	1.00774	0.108085	-0.0826058	-0.0647046	0.0309888	0.0241222	0.197975	0.128487	0.0606109	-0.094464	0.0322146	0.155321	0.0807422	0.0411054	-0.00311836	0.0200038	0.0111301
sp|Q5W0B1|RN219_HUMAN	RNF219	RN219_HUMAN RING finger protein 219	7	5.97105	9.42415	6.81109	5.40434	5.73664	5.50764	5.71954	6.05708	6.49518	6.10557	5.93314	5.99531	6.35271	6.29872	6.31492	5.87293	6.90266	0.865036	1.36529	0.986734	0.782936	0.831077	0.797901	0.8286	0.8775	0.940968	0.884525	0.859544	0.868551	0.920328	0.912507	0.914853	0.850822	-0.209167	0.449211	-0.0192662	-0.353033	-0.266946	-0.325718	-0.271253	-0.188529	-0.0877824	-0.177026	-0.218356	-0.203318	-0.11978	-0.132093	-0.128387	-0.233071
sp|Q9BVS4|RIOK2_HUMAN	RIOK2	RIOK2_HUMAN Serine/threonine-protein kinase RIO2	39	6.23169	6.2319	6.42224	6.04672	6.63348	6.41735	5.82119	6.32677	6.47542	6.2299	5.98314	6.25958	6.2722	6.15147	6.3976	6.09933	6.23314	0.999768	0.999801	1.03034	0.970093	1.06423	1.02955	0.93391	1.01502	1.03887	0.999481	0.959892	1.00424	1.00627	0.986898	1.02639	0.978533	-0.000335071	-0.000286455	0.043118	-0.0438058	0.0898074	0.0420191	-0.0986444	0.0215106	0.0550152	-0.000749532	-0.0590557	0.00610732	0.00901302	-0.0190273	0.0375723	-0.0313078
sp|Q08117-2|AES_HUMAN	AES	AES_HUMAN Isoform 2 of Amino-terminal enhancer of split	1	3.34675	5.76353	5.98574	6.77493	2.56339	6.23448	7.07444	8.14158	7.08992	6.4195	6.21215	7.69292	6.1456	5.51223	7.60161	7.44123	5.46774	0.61209	1.0541	1.09474	1.23907	0.468821	1.14023	1.29385	1.48902	1.29668	1.17407	1.13615	1.40697	1.12397	1.00814	1.39027	1.36093	-0.708183	0.0760087	0.130586	0.309262	-1.09289	0.189325	0.371672	0.574365	0.374825	0.231517	0.184149	0.492587	0.16861	0.0116921	0.475361	0.444597
sp|Q9BRP4|PAAF1_HUMAN	PAAF1	PAAF1_HUMAN Proteasomal ATPase-associated factor 1	16	6.50677	6.25115	6.49925	6.74758	6.38552	6.0278	6.57676	5.83848	5.85443	6.3558	6.44592	6.30172	6.27002	5.54517	6.21542	6.17822	6.50119	1.00086	0.96154	0.999702	1.0379	0.982208	0.927184	1.01162	0.898064	0.900517	0.977637	0.991499	0.969318	0.964442	0.852947	0.956044	0.950322	0.0012383	-0.0565816	-0.00043002	0.0536669	-0.0258992	-0.109072	0.0166738	-0.15511	-0.151175	-0.0326295	-0.012317	-0.0449576	-0.0522332	-0.229472	-0.0648514	-0.073512
sp|Q15345|LRC41_HUMAN	LRRC41	LRC41_HUMAN Leucine-rich repeat-containing protein 41	7	6.11575	6.62606	6.58328	6.60494	6.2793	5.49061	6.52927	5.90483	6.10498	6.87166	6.3003	6.05935	6.29603	6.22886	6.01172	5.99307	6.48251	0.943424	1.02214	1.01555	1.01889	0.968653	0.846989	1.00721	0.910887	0.941762	1.06003	0.971892	0.934723	0.971234	0.960872	0.927376	0.924499	-0.0840225	0.0315993	0.0222546	0.0269935	-0.0459482	-0.239586	0.0103697	-0.134656	-0.0865654	0.0841067	-0.0411314	-0.0973889	-0.0421096	-0.0575838	-0.108774	-0.113257
sp|Q96HU1-2|SGSM3_HUMAN	SGSM3	SGSM3_HUMAN Isoform 2 of Small G protein signaling modulator 3	5	6.22522	6.5426	6.43023	6.18277	6.45961	5.71731	6.06802	6.22619	6.31438	6.26824	5.83782	6.1471	6.04037	6.83686	6.55204	6.15123	6.3452	0.98109	1.03111	1.0134	0.9744	1.01803	0.901044	0.956316	0.981243	0.995142	0.98787	0.920036	0.968779	0.951958	1.07748	1.0326	0.96943	-0.027542	0.0441973	0.0192036	-0.0374134	0.0257803	-0.15033	-0.0644409	-0.0273172	-0.00702569	-0.0176064	-0.120237	-0.0457608	-0.0710299	0.107667	0.0462774	-0.0447919
sp|Q9Y291|RT33_HUMAN	MRPS33	RT33_HUMAN 28S ribosomal protein S33, mitochondrial	4	6.11183	6.2663	6.2749	6.2578	6.62109	6.18293	5.66001	6.00428	6.9499	5.86686	5.47971	6.27114	6.733	6.29067	6.50203	6.52754	6.22771	0.981393	1.0062	1.00758	1.00483	1.06317	0.99281	0.908843	0.964124	1.11596	0.942058	0.879892	1.00697	1.08114	1.01011	1.04405	1.04814	-0.0270968	0.00891265	0.0108913	0.00695436	0.0883676	-0.0104105	-0.137897	-0.0527099	0.158291	-0.0861126	-0.184602	0.0100265	0.112548	0.0145125	0.062189	0.0678382
sp|Q15438|CYH1_HUMAN	CYTH1	CYH1_HUMAN Cytohesin-1	2	5.841	7.32425	6.12299	6.49507	5.84709	6.69734	5.71523	6.00798	5.43441	6.93518	7.22857	7.05101	5.8208	4.49679	6.32501	6.65728	6.44583	0.906168	1.13628	0.949915	1.00764	0.907112	1.03902	0.886656	0.932073	0.84309	1.07592	1.12143	1.09389	0.903034	0.697628	0.981256	1.0328	-0.14215	0.184315	-0.0741293	0.0109795	-0.140647	0.0552226	-0.173554	-0.101486	-0.246242	0.105568	0.165345	0.129464	-0.147148	-0.51947	-0.0272978	0.0465673
sp|Q99418|CYH2_HUMAN	CYTH2	CYH2_HUMAN Cytohesin-2	2	6.15272	6.35324	5.69994	5.42449	5.74311	5.40322	5.90407	9.32963	6.93534	6.50532	5.73354	6.50252	5.53905	6.21651	6.10817	6.44912	5.9076	1.04149	1.07544	0.964849	0.918223	0.972157	0.914622	0.999403	1.57926	1.17397	1.10118	0.970537	1.1007	0.937615	1.05229	1.03395	1.09167	0.0586528	0.104921	-0.0516248	-0.123084	-0.0407393	-0.128752	-0.000861708	0.659248	0.231395	0.139048	-0.0431454	0.138427	-0.092933	0.0735333	0.0481687	0.126531
sp|Q16576|RBBP7_HUMAN	RBBP7	RBBP7_HUMAN Histone-binding protein RBBP7	31	6.48685	5.9869	6.22029	6.6741	6.42669	6.26612	6.55259	6.42677	5.77619	6.14442	6.50087	6.34225	6.28529	6.30145	5.70963	5.89959	6.34204	1.02283	0.944003	0.980803	1.05236	1.01335	0.98803	1.0332	1.01336	0.910779	0.96884	1.02504	1.00003	0.991053	0.993601	0.900284	0.930236	0.0325722	-0.0831367	-0.027964	0.0736275	0.01913	-0.0173734	0.0471194	0.019148	-0.134828	-0.045669	0.035687	4.89077e-05	-0.0129665	-0.009262	-0.151549	-0.104331
sp|Q09028|RBBP4_HUMAN	RBBP4	RBBP4_HUMAN Histone-binding protein RBBP4	61	6.55487	6.11728	6.41587	6.64049	6.46128	6.22485	6.77854	6.10326	5.69568	6.08481	6.22676	6.2672	6.30271	6.15942	6.00276	5.96422	6.43213	1.01908	0.951051	0.997472	1.03239	1.00453	0.967775	1.05386	0.948871	0.885505	0.946003	0.968072	0.974359	0.97988	0.957602	0.933246	0.927255	0.0272712	-0.0724057	-0.00365109	0.0459937	0.00652399	-0.0472569	0.0756786	-0.075716	-0.175428	-0.0800838	-0.0468143	-0.037475	-0.0293237	-0.0625015	-0.09967	-0.108963
sp|Q09028-2|RBBP4_HUMAN	RBBP4	RBBP4_HUMAN Isoform 2 of Histone-binding protein RBBP4	1	7.07922	6.20524	6.39208	6.11684	6.22462	5.99389	6.22802	6.14938	5.6921	5.93241	6.75495	6.38176	6.25696	6.15823	6.64653	5.78777	6.44834	1.09784	0.9623	0.991275	0.948591	0.965305	0.929524	0.965832	0.953637	0.882723	0.91999	1.04755	0.989674	0.97032	0.955009	1.03073	0.897559	0.134661	-0.0554419	-0.0126435	-0.0761424	-0.0509432	-0.105436	-0.0501554	-0.068488	-0.179968	-0.120311	0.0670162	-0.0149746	-0.0434671	-0.0664132	0.0436724	-0.155921
tr|H0YDK2|H0YDK2_HUMAN	RBBP4	H0YDK2_HUMAN Histone-binding protein RBBP4 (Fragment)	1	6.51098	5.86937	6.57227	7.53592	6.71142	6.48077	5.12927	5.00136	7.23362	5.82923	6.94266	5.08409	6.0872	5.61704	7.51523	5.87955	6.62214	0.983215	0.886326	0.99247	1.13799	1.01348	0.978653	0.774564	0.755249	1.09234	0.880264	1.0484	0.767742	0.91922	0.848222	1.13487	0.887863	-0.0244217	-0.174091	-0.0109047	0.186487	0.0193216	-0.0311312	-0.368543	-0.404976	0.127421	-0.183991	0.0681921	-0.381307	-0.121518	-0.237486	0.182521	-0.171591
sp|Q15650|TRIP4_HUMAN	TRIP4	TRIP4_HUMAN Activating signal cointegrator 1	23	5.74725	6.57938	6.8764	5.93962	6.72795	6.16964	5.55011	6.34315	6.95092	6.24265	5.42281	5.65593	6.18767	6.74569	6.34663	6.51419	6.28566	0.914343	1.04673	1.09398	0.944947	1.07036	0.981542	0.882979	1.00915	1.10584	0.993157	0.862727	0.899814	0.98441	1.07319	1.0097	1.03636	-0.129193	0.0658868	0.129589	-0.0816942	0.0981022	-0.0268785	-0.179548	0.0131346	0.145139	-0.00990623	-0.213024	-0.152301	-0.0226686	0.101901	0.0139259	0.051521
sp|Q10713|MPPA_HUMAN	PMPCA	MPPA_HUMAN Mitochondrial-processing peptidase subunit alpha	38	6.59359	6.28715	5.86041	6.01871	6.49073	6.27172	6.44063	6.15286	6.52864	6.35166	6.36977	6.26186	6.23776	6.07075	6.04801	6.01576	6.18996	1.06521	1.0157	0.94676	0.972333	1.04859	1.01321	1.0405	0.994006	1.05471	1.02612	1.02905	1.01161	1.00772	0.980741	0.977067	0.971857	0.0911329	0.0224749	-0.0789297	-0.0404769	0.0684495	0.0189299	0.0572706	-0.00867409	0.0768512	0.0372024	0.04131	0.01666	0.0110968	-0.0280565	-0.0334707	-0.0411842
sp|Q86SZ2|TPC6B_HUMAN	TRAPPC6B	TPC6B_HUMAN Trafficking protein particle complex subunit 6B	12	5.89279	6.02152	5.70748	6.12737	4.91387	6.66078	6.36358	6.4366	6.51321	6.65475	6.56321	6.99236	6.20286	5.75496	6.62095	6.5737	5.93729	0.992505	1.01419	0.961294	1.03201	0.827628	1.12186	1.0718	1.0841	1.097	1.12084	1.10542	1.1777	1.04473	0.969291	1.11515	1.10719	-0.0108537	0.0203231	-0.0569507	0.0454634	-0.272945	0.165887	0.100034	0.116494	0.133564	0.16458	0.144597	0.235975	0.063129	-0.0449987	0.157234	0.146901
sp|Q9HCG8|CWC22_HUMAN	CWC22	CWC22_HUMAN Pre-mRNA-splicing factor CWC22 homolog	14	5.86511	6.17529	6.00981	5.69662	6.41978	5.40733	6.55217	6.62467	6.77768	6.57624	6.3487	6.20083	6.51529	6.39971	6.19983	6.23094	5.93671	0.98794	1.04019	1.01231	0.959559	1.08137	0.91083	1.10367	1.11588	1.14166	1.10773	1.0694	1.04449	1.09746	1.07799	1.04432	1.04956	-0.0175049	0.0568439	0.0176563	-0.0595569	0.112861	-0.134747	0.14231	0.158186	0.191128	0.1476	0.0967982	0.0627983	0.134166	0.108343	0.0625656	0.0697868
sp|Q8TBB5|KLDC4_HUMAN	KLHDC4	KLDC4_HUMAN Kelch domain-containing protein 4	6	6.18135	6.23895	6.70513	6.22699	6.39848	5.85965	6.48591	6.31884	6.29158	6.31788	6.00966	6.39127	6.18459	5.94044	6.10726	6.342	6.33811	0.975268	0.984356	1.05791	0.982469	1.00953	0.924511	1.02332	0.99696	0.992659	0.996809	0.948179	1.00839	0.975779	0.937258	0.963578	1.00061	-0.0361296	-0.0227483	0.0812137	-0.0255166	0.0136777	-0.113237	0.0332574	-0.00439182	-0.0106292	-0.00461103	-0.0767682	0.0120511	-0.0353736	-0.0934818	-0.0535263	0.000886317
sp|Q15007|FL2D_HUMAN	WTAP	FL2D_HUMAN Pre-mRNA-splicing regulator WTAP	9	5.34823	5.99414	7.00423	6.14688	5.76859	5.49136	5.90225	7.20046	7.42336	6.50587	5.53666	5.81428	6.2686	6.53394	6.38721	6.67394	6.12337	0.873413	0.978896	1.14385	1.00384	0.942061	0.896787	0.963889	1.1759	1.2123	1.06247	0.904185	0.949523	1.02372	1.06705	1.04309	1.08991	-0.195264	-0.0307731	0.193901	0.00552846	-0.0861071	-0.157162	-0.0530608	0.233763	0.277746	0.0874161	-0.14531	-0.0747253	0.0338174	0.0936273	0.06086	0.124213
sp|Q96QD5|DEPD7_HUMAN	DEPDC7	DEPD7_HUMAN DEP domain-containing protein 7	4	6.37084	6.69746	6.96635	6.1026	5.98887	4.91834	6.4705	5.82818	6.76712	6.10949	6.69967	6.25955	6.62972	6.34303	6.03919	5.80911	6.53431	0.974982	1.02497	1.06612	0.933931	0.916526	0.752694	0.990234	0.891935	1.03563	0.934986	1.02531	0.957951	1.0146	0.970726	0.924227	0.889016	-0.0365518	0.0355786	0.0923675	-0.0986114	-0.125752	-0.409864	-0.0141583	-0.16499	0.0505065	-0.0969835	0.0360546	-0.0619765	0.0209125	-0.0428633	-0.11368	-0.169718
sp|Q8NC51-3|PAIRB_HUMAN	SERBP1	PAIRB_HUMAN Isoform 3 of Plasminogen activator inhibitor 1 RNA-binding protein	1	6.18837	5.74159	5.48621	5.93398	6.44296	7.67274	5.726	6.97674	5.97767	5.71006	6.11351	7.05055	5.77129	6.29899	6.70384	6.20551	5.83754	1.0601	0.983564	0.939816	1.01652	1.10371	1.31438	0.980893	1.19515	1.02401	0.978162	1.04728	1.2078	0.988651	1.07905	1.1484	1.06304	0.0841995	-0.0239096	-0.0895501	0.0236402	0.142364	0.394382	-0.0278322	0.257193	0.0342233	-0.031854	0.066641	0.272376	-0.0164661	0.109761	0.199628	0.0881899
sp|Q8NC51|PAIRB_HUMAN	SERBP1	PAIRB_HUMAN Plasminogen activator inhibitor 1 RNA-binding protein	68	6.11137	5.83347	6.41962	6.53697	6.59767	6.93633	6.30223	6.63074	5.7254	5.99171	5.95389	5.92862	6.18573	6.36935	6.33981	6.13708	6.22536	0.98169	0.93705	1.03121	1.05006	1.05981	1.11421	1.01235	1.06512	0.91969	0.962468	0.956393	0.952334	0.993635	1.02313	1.01838	0.98582	-0.0266609	-0.0938024	0.0443312	0.0704654	0.0837999	0.156016	0.0177057	0.0910132	-0.12078	-0.0551889	-0.0643241	-0.0704604	-0.00921283	0.0329895	0.0262829	-0.0206043
sp|Q9NWK9|BCD1_HUMAN	ZNHIT6	BCD1_HUMAN Box C/D snoRNA protein 1	15	5.95737	6.45956	6.35832	6.23709	6.24436	5.67844	5.72504	6.47062	6.92969	6.57897	6.0101	5.96194	6.05626	6.6261	6.40775	6.29837	6.25309	0.952709	1.03302	1.01683	0.997442	0.998605	0.908102	0.915554	1.03479	1.1082	1.05212	0.961142	0.95344	0.968524	1.05965	1.02473	1.00724	-0.0698926	0.0468678	0.0240775	-0.00369505	-0.00201441	-0.139073	-0.127282	0.0493358	0.148223	0.0732936	-0.0571791	-0.0687863	-0.046141	0.0835918	0.0352497	0.0104104
sp|Q15554-3|TERF2_HUMAN	TERF2	TERF2_HUMAN Isoform 3 of Telomeric repeat-binding factor 2	20	6.04219	6.06684	6.75224	6.08212	6.69408	6.28645	5.50464	6.51819	6.97559	6.54279	5.76599	5.93943	5.85404	6.60997	6.36418	6.00124	6.23585	0.968944	0.972897	1.08281	0.975348	1.07348	1.00811	0.882741	1.04528	1.11863	1.04922	0.924652	0.952466	0.938772	1.06	1.02058	0.962378	-0.0455141	-0.0396404	0.114781	-0.0360114	0.1023	0.0116599	-0.179937	0.0638858	0.16173	0.0693203	-0.113017	-0.0702612	-0.091153	0.0840581	0.029389	-0.055325
sp|Q99549-2|MPP8_HUMAN	MPHOSPH8	MPP8_HUMAN Isoform 2 of M-phase phosphoprotein 8	7	5.92179	6.83928	6.4071	6.25272	5.64713	6.30027	5.15599	6.48887	6.74854	5.73805	6.13828	6.11623	6.15945	6.04638	6.91883	7.12109	6.35522	0.931799	1.07617	1.00816	0.983871	0.888581	0.991353	0.8113	1.02103	1.06189	0.902887	0.965864	0.962394	0.969195	0.951403	1.08868	1.12051	-0.101909	0.105902	0.0117289	-0.0234587	-0.170425	-0.012529	-0.301693	0.0300246	0.0866328	-0.147382	-0.0501082	-0.0553	-0.0451411	-0.071871	0.122585	0.164155
sp|Q9P1W9|PIM2_HUMAN	PIM2	PIM2_HUMAN Serine/threonine-protein kinase pim-2	1	5.92161	5.57086	5.73412	5.44782	5.72991	5.36357	5.52176	6.47709	7.69566	7.16819	6.43158	7.56893	6.16495	7.56502	5.88148	5.75744	5.6686	1.04463	0.982757	1.01156	0.961052	1.01082	0.946189	0.974095	1.14263	1.35759	1.26454	1.1346	1.33524	1.08756	1.33455	1.03755	1.01567	0.0629964	-0.025093	0.016579	-0.0573141	0.0155194	-0.0797995	-0.0378649	0.192353	0.441052	0.338616	0.18218	0.417096	0.121096	0.416351	0.0531861	0.0224344
sp|Q9UPN7|PP6R1_HUMAN	PPP6R1	PP6R1_HUMAN Serine/threonine-protein phosphatase 6 regulatory subunit 1	28	6.34361	6.07523	6.35958	6.37396	6.30476	6.13498	6.33035	6.06126	6.03991	6.27204	6.47134	6.36901	6.2764	6.22074	6.3016	6.06523	6.2881	1.00883	0.966148	1.01137	1.01366	1.00265	0.97565	1.00672	0.963926	0.960531	0.997447	1.02914	1.01287	0.99814	0.989288	1.00215	0.964558	0.0126811	-0.049684	0.0163085	0.019567	0.00381844	-0.0355644	0.00966225	-0.0530053	-0.058096	-0.00368825	0.0414415	0.0184461	-0.00268571	-0.0155368	0.00309517	-0.0520607
sp|Q8NG68|TTL_HUMAN	TTL	TTL_HUMAN Tubulin--tyrosine ligase	7	6.04431	7.50557	6.41459	6.26019	6.22618	6.14643	6.1324	5.93566	5.9841	6.07104	6.52094	6.93073	6.05837	5.68379	6.06988	6.01582	6.55617	0.921928	1.14481	0.978406	0.954855	0.949668	0.937504	0.935364	0.905355	0.912744	0.926005	0.994627	1.05713	0.924072	0.866938	0.925828	0.917582	-0.117275	0.195109	-0.0314951	-0.0666457	-0.0745049	-0.0931035	-0.0964004	-0.143444	-0.131718	-0.110908	-0.00777222	0.0801552	-0.113922	-0.205999	-0.111184	-0.124091
sp|Q96AG3|S2546_HUMAN	SLC25A46	S2546_HUMAN Solute carrier family 25 member 46	9	6.3846	6.39991	6.00386	5.88	5.91543	6.22285	6.6496	6.16883	5.75032	6.19638	7.06484	6.50543	6.0722	6.68903	5.89867	6.19803	6.16709	1.03527	1.03775	0.973532	0.953448	0.959193	1.00904	1.07824	1.00028	0.93242	1.00475	1.14557	1.05486	0.984613	1.08463	0.956475	1.00502	0.0500058	0.0534611	-0.0387001	-0.0687743	-0.0601074	0.012985	0.108677	0.000406404	-0.100948	0.00683514	0.196066	0.0770539	-0.0223712	0.117207	-0.0642008	0.00721925
sp|P20333|TNR1B_HUMAN	TNFRSF1B	TNR1B_HUMAN Tumor necrosis factor receptor superfamily member 1B	6	6.36082	5.97098	6.27483	6.35358	6.03725	6.53935	6.25079	6.04349	5.881	6.78068	6.54202	6.77975	5.90293	6.06433	6.06032	6.15788	6.24005	1.01935	0.95688	1.00557	1.01819	0.9675	1.04796	1.00172	0.9685	0.94246	1.08664	1.04839	1.08649	0.945974	0.97184	0.971197	0.986831	0.0276546	-0.0635904	0.00801821	0.0260116	-0.0476666	0.0675891	0.00248037	-0.0461762	-0.0854967	0.119872	0.068178	0.119674	-0.0801269	-0.0412099	-0.0421642	-0.0191244
sp|Q9UIQ6|LCAP_HUMAN	LNPEP	LCAP_HUMAN Leucyl-cystinyl aminopeptidase	35	6.35539	6.00832	6.15965	6.46876	6.19173	6.60646	6.71273	6.06848	5.71164	6.23899	6.73862	6.47517	6.19442	5.9505	5.90323	6.21593	6.24803	1.01718	0.961634	0.985855	1.03533	0.990989	1.05737	1.07438	0.971263	0.914151	0.998553	1.07852	1.03635	0.99142	0.95238	0.944815	0.994862	0.0245793	-0.0564397	-0.020553	0.0500878	-0.0130588	0.080476	0.103498	-0.0420662	-0.129496	-0.00208888	0.109052	0.0515167	-0.0124322	-0.0703905	-0.0818968	-0.00743112
sp|Q16621|NFE2_HUMAN	NFE2	NFE2_HUMAN Transcription factor NF-E2 45 kDa subunit	6	6.20407	6.56653	6.17367	6.77937	5.98844	5.99487	5.96795	5.92899	6.40094	6.55385	6.09473	6.33903	6.17865	6.41961	6.2027	6.20659	6.43091	0.964727	1.02109	0.959999	1.05419	0.931196	0.932196	0.92801	0.921952	0.99534	1.01912	0.947724	0.985713	0.960774	0.998243	0.964514	0.965118	-0.0518079	0.0301083	-0.0588945	0.0761283	-0.102843	-0.101294	-0.107787	-0.117237	-0.00673911	0.0273198	-0.0774606	-0.0207608	-0.0577312	-0.00253724	-0.0521266	-0.0512221
sp|Q16540|RM23_HUMAN	MRPL23	RM23_HUMAN 39S ribosomal protein L23, mitochondrial	10	6.00636	6.34632	6.66786	5.71624	6.07188	5.68323	5.58939	6.50512	7.38426	6.53354	5.82228	5.73104	6.41345	6.6834	6.72472	6.1209	6.18419	0.971244	1.02622	1.07821	0.92433	0.981838	0.918993	0.903819	1.05189	1.19405	1.05649	0.941477	0.926724	1.03707	1.08072	1.0874	0.989765	-0.0420949	0.0373345	0.108638	-0.113519	-0.0264425	-0.121875	-0.145895	0.0729899	0.255868	0.0792791	-0.0870016	-0.109789	0.0525148	0.111996	0.120888	-0.014842
sp|Q9NWT1|PK1IP_HUMAN	PAK1IP1	PK1IP_HUMAN p21-activated protein kinase-interacting protein 1	24	5.99256	6.05832	7.03411	5.79429	6.41148	7.07004	5.35338	6.58465	6.69877	5.86945	5.2673	6.07419	5.84188	6.9457	6.36918	6.63469	6.21982	0.963462	0.974035	1.13092	0.931585	1.03081	1.1367	0.860697	1.05866	1.077	0.943669	0.846857	0.976586	0.939236	1.1167	1.02401	1.0667	-0.0537004	-0.037955	0.177495	-0.102241	0.0437846	0.184846	-0.216423	0.0822339	0.107023	-0.0836475	-0.239809	-0.0341808	-0.0904401	0.159247	0.0342348	0.0931562
sp|P47756-2|CAPZB_HUMAN	CAPZB	CAPZB_HUMAN Isoform 2 of F-actin-capping protein subunit beta	50	6.56143	6.11866	5.90059	6.1129	6.52754	6.45091	6.4493	6.25951	5.98565	6.17154	6.6334	6.12793	6.38976	6.07393	6.21042	6.02652	6.1734	1.06286	0.991134	0.95581	0.990201	1.05737	1.04495	1.04469	1.01395	0.969588	0.9997	1.07451	0.992635	1.03505	0.983888	1.006	0.976208	0.0879462	-0.0128484	-0.0652049	-0.0142071	0.0804753	0.0634386	0.0630785	0.0199856	-0.0445562	-0.00043357	0.103684	-0.0106643	0.0496976	-0.0234338	0.00862673	-0.0347389
sp|Q9NV96|CC50A_HUMAN	TMEM30A	CC50A_HUMAN Cell cycle control protein 50A	11	6.31274	6.15762	6.27537	6.65499	6.03494	6.69283	6.35528	5.68502	5.86063	6.22284	6.5094	6.81067	5.99085	6.17744	6.10191	6.15748	6.35018	0.994104	0.969676	0.988219	1.048	0.950357	1.05396	1.0008	0.895253	0.922908	0.979947	1.02507	1.07252	0.943414	0.972798	0.960903	0.969654	-0.00853115	-0.0444246	-0.017097	0.067639	-0.0734581	0.0758189	0.0011582	-0.159632	-0.115742	-0.0292243	0.0357271	0.100999	-0.0840368	-0.0397884	-0.0575366	-0.0444574
sp|Q14108|SCRB2_HUMAN	SCARB2	SCRB2_HUMAN Lysosome membrane protein 2	10	6.61345	6.11548	6.09818	6.29748	6.07374	6.95239	6.69077	6.36102	5.73619	6.27013	6.69662	6.62035	6.04561	5.77337	5.75812	5.89709	6.28115	1.0529	0.973625	0.97087	1.0026	0.966979	1.10687	1.06521	1.01272	0.913239	0.998246	1.06615	1.054	0.962501	0.919158	0.916731	0.938856	0.0743749	-0.0385624	-0.0426494	0.00374649	-0.048443	0.146481	0.0911441	0.01823	-0.130935	-0.00253279	0.092405	0.0758793	-0.0551402	-0.121614	-0.12543	-0.0910249
sp|Q14108-2|SCRB2_HUMAN	SCARB2	SCRB2_HUMAN Isoform 2 of Lysosome membrane protein 2	1	6.52386	7.29538	5.9389	5.4063	6.81187	5.81809	6.48876	6.90098	6.53788	7.50724	7.73443	6.43554	4.89637	5.56724	3.97991	6.15726	6.29111	1.037	1.15963	0.944015	0.859356	1.08278	0.924811	1.03142	1.09694	1.03923	1.19331	1.22942	1.02296	0.7783	0.884938	0.632624	0.978724	0.0524112	0.213669	-0.0831188	-0.218673	0.114736	-0.112769	0.0446282	0.133487	0.0555083	0.254968	0.29798	0.0327466	-0.361602	-0.176352	-0.660579	-0.0310261
sp|P49591|SYSC_HUMAN	SARS	SYSC_HUMAN Serine--tRNA ligase, cytoplasmic	74	6.66502	5.93976	6.08692	6.43257	6.45098	6.55961	6.56002	6.13649	5.74048	6.21993	6.3596	6.32674	6.17418	6.20417	6.06492	6.0786	6.28107	1.06113	0.945661	0.96909	1.02412	1.02705	1.04435	1.04441	0.976982	0.913934	0.990266	1.0125	1.00727	0.982983	0.987757	0.965587	0.967765	0.0855994	-0.0806051	-0.0452974	0.0343855	0.0385086	0.0626003	0.0626904	-0.0335961	-0.129838	-0.0141114	0.0179263	0.0104525	-0.0247622	-0.0177716	-0.0505212	-0.0472707
tr|Q5T5C7|Q5T5C7_HUMAN	SARS	Q5T5C7_HUMAN Serine--tRNA ligase, cytoplasmic	3	6.19139	6.5436	6.15955	7.12846	5.89463	5.77378	6.12084	6.6815	5.62861	5.49192	7.50907	6.49295	6.07076	6.1962	6.07848	6.03826	6.50575	0.95168	1.00582	0.946786	1.09572	0.906065	0.887489	0.940835	1.02701	0.865175	0.844164	1.15422	0.998033	0.933138	0.952419	0.934324	0.928142	-0.071452	0.00836918	-0.0788904	0.131875	-0.142314	-0.172199	-0.0879857	0.0384566	-0.208937	-0.244405	0.206919	-0.00284128	-0.0998382	-0.0703317	-0.0980048	-0.107583
sp|Q9NXE8|CWC25_HUMAN	CWC25	CWC25_HUMAN Pre-mRNA-splicing factor CWC25 homolog	4	6.01182	6.58218	7.03513	5.02868	6.83782	6.85628	5.06759	5.94551	7.76801	6.02632	5.25771	5.78926	6.01519	6.73814	6.66559	6.37479	6.16445	0.97524	1.06776	1.14124	0.815755	1.10923	1.11223	0.822067	0.964483	1.26013	0.977592	0.852908	0.939136	0.975787	1.09306	1.08129	1.03412	-0.036171	0.0945927	0.190604	-0.293793	0.149564	0.153453	-0.282673	-0.0521722	0.333572	-0.0326955	-0.229538	-0.0905938	-0.0353625	0.128378	0.11276	0.0484051
sp|P56589|PEX3_HUMAN	PEX3	PEX3_HUMAN Peroxisomal biogenesis factor 3	13	6.17931	6.34432	6.18765	6.15644	6.18578	5.53456	6.05338	5.9564	6.67834	6.24321	6.51925	6.45644	6.40111	6.54204	6.31175	6.25003	6.21693	0.993949	1.02049	0.99529	0.99027	0.994989	0.89024	0.973693	0.958093	1.07422	1.00423	1.04863	1.03853	1.02963	1.05229	1.01525	1.00532	-0.00875658	0.0292632	-0.00681074	-0.014106	-0.00724681	-0.167734	-0.0384614	-0.0617617	0.103287	0.00608566	0.0685037	0.0545366	0.0421198	0.0735382	0.0218377	0.00766078
sp|P20774|MIME_HUMAN	OGN	MIME_HUMAN Mimecan	6	7.08714	5.98482	5.66893	7.52038	5.08571	9.27256	6.09179	7.6842	4.35634	6.82783	5.4081	6.59551	5.06995	7.08105	4.79693	5.46878	6.56532	1.07948	0.911581	0.863466	1.14547	0.774633	1.41236	0.927874	1.17042	0.663538	1.03998	0.823738	1.0046	0.772232	1.07855	0.730647	0.83298	0.110339	-0.133557	-0.211788	0.195941	-0.368416	0.498103	-0.107999	0.22703	-0.591748	0.0565624	-0.279743	0.00661944	-0.372893	0.109099	-0.452753	-0.263646
sp|Q53G59-2|KLH12_HUMAN	KLHL12	KLH12_HUMAN Isoform 2 of Kelch-like protein 12	2	6.4833	6.36539	6.35397	5.16113	6.24419	6.26838	5.39318	6.22851	7.71602	6.58478	6.28021	5.4567	6.32512	7.27746	6.3773	5.48439	6.09095	1.06442	1.04506	1.04318	0.847344	1.02516	1.02913	0.885442	1.02258	1.2668	1.08108	1.03107	0.89587	1.03845	1.1948	1.04701	0.900417	0.0900617	0.0635822	0.0609916	-0.23898	0.0358478	0.041426	-0.17553	0.0322204	0.34119	0.112469	0.0441461	-0.158638	0.0544262	0.256768	0.0662791	-0.151336
sp|Q9H0R3|TM222_HUMAN	TMEM222	TM222_HUMAN Transmembrane protein 222	3	5.85395	5.85142	7.63806	7.27484	7.33576	5.945	6.23405	4.93784	5.42385	6.10957	6.36009	6.85275	5.8151	5.52391	6.96225	5.88156	6.65457	0.879689	0.879309	1.14779	1.09321	1.10236	0.893371	0.936808	0.742023	0.815057	0.918102	0.955748	1.02978	0.873851	0.830093	1.04624	0.883838	-0.184934	-0.185558	0.198861	0.128571	0.140602	-0.162668	-0.0941752	-0.430465	-0.295028	-0.123274	-0.0652977	0.0423382	-0.194541	-0.268655	0.0652087	-0.178146
sp|Q6UB99|ANR11_HUMAN	ANKRD11	ANR11_HUMAN Ankyrin repeat domain-containing protein 11	2	5.75007	6.78504	8.18172	5.61922	5.15476	6.20003	5.17108	7.28354	6.64936	5.52446	5.38631	4.9319	6.3615	6.61218	6.57074	7.81809	6.58401	0.873338	1.03053	1.24266	0.853464	0.782921	0.94168	0.785399	1.10625	1.00993	0.839072	0.818089	0.749072	0.966204	1.00428	0.997984	1.18744	-0.195388	0.0433902	0.313437	-0.228597	-0.353062	-0.0866919	-0.348501	0.145673	0.0142484	-0.253134	-0.28967	-0.416824	-0.0496001	0.00615892	-0.00291122	0.247849
sp|Q96P16|RPR1A_HUMAN	RPRD1A	RPR1A_HUMAN Regulation of nuclear pre-mRNA domain-containing protein 1A	10	6.02601	6.25487	6.27434	6.51359	5.96467	5.72117	6.38905	6.4031	5.93292	6.61066	6.22729	6.30147	6.35317	6.30468	6.26481	6.45819	6.2672	0.961515	0.998032	1.00114	1.03931	0.951728	0.912875	1.01944	1.02168	0.946662	1.0548	0.993632	1.00547	1.01372	1.00598	0.999618	1.03047	-0.0566185	-0.00284171	0.0016421	0.0556313	-0.0713793	-0.131511	0.0277798	0.0309489	-0.0790793	0.0769727	-0.00921714	0.00786681	0.019655	0.00860154	-0.000550853	0.0433083
sp|O95789|ZMYM6_HUMAN	ZMYM6	ZMYM6_HUMAN Zinc finger MYM-type protein 6	2	7.12124	5.49753	5.61345	6.97896	5.79746	4.81313	5.87745	7.39223	6.38782	5.35235	7.53377	7.65088	5.74534	5.63312	6.54796	6.05732	6.3028	1.12985	0.872237	0.890629	1.10728	0.919824	0.76365	0.932515	1.17285	1.01349	0.849203	1.19531	1.21389	0.911554	0.89375	1.0389	0.961053	0.176137	-0.197208	-0.167104	0.14702	-0.120571	-0.389016	-0.100801	0.230018	0.0193319	-0.235819	0.25738	0.279634	-0.133599	-0.162058	0.0550538	-0.0573121
sp|Q969K3-2|RNF34_HUMAN	RNF34	RNF34_HUMAN Isoform 2 of E3 ubiquitin-protein ligase RNF34	5	6.01436	5.82287	6.24271	6.09725	5.99519	6.68614	6.58418	5.92297	6.52169	6.81208	6.72529	6.94933	6.05351	5.84396	5.90261	5.82588	6.0443	0.995047	0.963366	1.03283	1.00876	0.991875	1.10619	1.08932	0.979927	1.07898	1.12703	1.11267	1.14973	1.00152	0.966855	0.976558	0.963864	-0.00716345	-0.0538443	0.0465978	0.012584	-0.0117692	0.145599	0.123429	-0.0292539	0.109671	0.172521	0.154022	0.201299	0.00219723	-0.0486284	-0.0342216	-0.0530987
sp|Q86YT6|MIB1_HUMAN	MIB1	MIB1_HUMAN E3 ubiquitin-protein ligase MIB1	21	5.35133	6.72644	6.75935	5.88165	6.01133	6.02668	5.42901	6.72563	7.61824	6.40342	5.88562	5.48307	5.92914	6.88422	6.6623	6.22256	6.17969	0.865954	1.08847	1.0938	0.951771	0.972756	0.975239	0.878524	1.08834	1.23279	1.0362	0.952413	0.887272	0.959456	1.11401	1.0781	1.00694	-0.207638	0.122308	0.129349	-0.0713141	-0.0398508	-0.0361716	-0.186846	0.122134	0.301923	0.0513076	-0.0703407	-0.172551	-0.0597122	0.155758	0.108485	0.00997318
sp|Q3SXY8|AR13B_HUMAN	ARL13B	AR13B_HUMAN ADP-ribosylation factor-like protein 13B	4	5.92743	6.00389	6.4775	6.14787	5.94048	6.17543	6.10777	5.97568	6.48122	6.19497	6.59516	6.23714	6.486	6.33233	6.47983	6.43731	6.13917	0.96551	0.977964	1.05511	1.00142	0.967635	1.00591	0.994885	0.973369	1.05572	1.00909	1.07428	1.01596	1.05649	1.03146	1.05549	1.04856	-0.0506375	-0.0321467	0.0773929	0.00204245	-0.0474647	0.00849539	-0.00739847	-0.0389413	0.0782212	0.0130531	0.103363	0.0228404	0.0792848	0.0446922	0.0779118	0.0684137
sp|Q9Y314|NOSIP_HUMAN	NOSIP	NOSIP_HUMAN Nitric oxide synthase-interacting protein	25	6.17951	6.14207	6.28528	6.31566	6.16486	5.38185	6.4879	6.11336	6.46163	6.60306	6.46602	6.32283	6.28495	6.37998	6.27649	6.13453	6.23063	0.991795	0.985786	1.00877	1.01365	0.989444	0.863773	1.04129	0.981178	1.03707	1.05977	1.03778	1.0148	1.00872	1.02397	1.00736	0.984576	-0.0118856	-0.0206531	0.012599	0.0195555	-0.0153099	-0.211276	0.0583735	-0.0274125	0.0525201	0.0837567	0.0534999	0.0211924	0.0125232	0.0341739	0.0105799	-0.0224252
sp|Q9UPN6|SCAF8_HUMAN	SCAF8	SCAF8_HUMAN Protein SCAF8	26	6.21287	6.18849	6.53425	6.51332	6.03803	5.45153	6.29667	6.31636	6.34122	6.58528	6.35031	6.52758	6.15482	6.15044	6.2156	6.12323	6.36223	0.976524	0.972692	1.02704	1.02375	0.949043	0.856858	0.989695	0.99279	0.996697	1.03506	0.998126	1.02599	0.967399	0.966711	0.976953	0.962434	-0.0342732	-0.0399457	0.0384886	0.03386	-0.0754552	-0.222872	-0.014944	-0.0104397	-0.00477266	0.0497117	-0.00270607	0.0370151	-0.0478164	-0.0488435	-0.0336394	-0.0552402
sp|O95104|SFR15_HUMAN	SCAF4	SFR15_HUMAN Splicing factor, arginine/serine-rich 15	13	6.06583	6.00722	6.00459	6.3414	6.47104	5.38898	6.5606	6.75403	6.24236	6.40219	6.37574	6.42852	6.34644	6.35615	6.15951	6.09539	6.10476	0.993623	0.984022	0.983591	1.03876	1.06	0.882751	1.07467	1.10635	1.02254	1.04872	1.04439	1.05303	1.03959	1.04118	1.00897	0.998465	-0.00922951	-0.0232371	-0.0238688	0.0548668	0.084063	-0.179922	0.103893	0.145814	0.032157	0.0686309	0.0626582	0.0745521	0.056013	0.0582186	0.012881	-0.00221605
sp|Q53HL2|BOREA_HUMAN	CDCA8	BOREA_HUMAN Borealin	6	5.11806	6.91604	7.05459	6.12219	5.6825	5.83641	5.30331	6.31773	7.36591	5.38496	5.07199	6.16513	6.5553	6.86158	7.139	7.10531	6.30272	0.81204	1.09731	1.11929	0.971357	0.901595	0.926014	0.841432	1.00238	1.16869	0.854387	0.80473	0.97817	1.04007	1.08867	1.13269	1.12734	-0.300378	0.133972	0.162588	-0.0419268	-0.149449	-0.110893	-0.249081	0.00343171	0.224889	-0.227039	-0.313423	-0.0318433	0.0566872	0.122566	0.179747	0.172923
sp|O76064|RNF8_HUMAN	RNF8	RNF8_HUMAN E3 ubiquitin-protein ligase RNF8	1	6.22948	7.53899	6.45872	6.58278	7.22811	6.02006	6.1095	6.73802	5.50244	6.79812	6.18818	6.00838	4.82785	5.5913	6.1819	5.99618	6.70249	0.929427	1.1248	0.96363	0.982139	1.07842	0.898182	0.911527	1.0053	0.820954	1.01427	0.923265	0.89644	0.720307	0.834212	0.922329	0.894619	-0.105586	0.169674	-0.0534494	-0.0260007	0.108921	-0.15492	-0.133643	0.00762701	-0.284626	0.0204381	-0.115183	-0.157722	-0.473317	-0.261514	-0.116647	-0.160654
sp|Q8N5Y8-3|PAR16_HUMAN	PARP16	PAR16_HUMAN Isoform 3 of Mono [ADP-ribose] polymerase PARP16	3	6.31369	5.94937	5.8348	6.28603	5.96174	6.24045	6.22335	5.46178	6.60262	6.50768	7.09229	6.93898	6.20078	6.12032	6.23696	6.02915	6.09597	1.03571	0.975951	0.957157	1.03118	0.97798	1.0237	1.0209	0.895965	1.08311	1.06754	1.16344	1.13829	1.01719	1.00399	1.02313	0.989038	0.050627	-0.0351195	-0.0631732	0.0442928	-0.0321229	0.0337937	0.029835	-0.158485	0.115182	0.0942869	0.218395	0.186867	0.0245933	0.00575069	0.0329866	-0.0159018
sp|Q9Y240|CLC11_HUMAN	CLEC11A	CLC11_HUMAN C-type lectin domain family 11 member A	3	5.8186	5.70177	6.42191	6.55348	5.17689	8.55156	6.38377	8.02413	5.06097	6.54035	6.12984	6.32688	5.446	6.05242	5.56728	6.24414	6.12394	0.95014	0.931062	1.04866	1.07014	0.845353	1.39641	1.04243	1.31029	0.826424	1.068	1.00096	1.03314	0.889297	0.988321	0.909101	1.01963	-0.0737881	-0.10305	0.0685423	0.0978011	-0.242374	0.481727	0.0599485	0.389885	-0.275046	0.0949077	0.00138927	0.0470341	-0.169263	-0.016948	-0.137488	0.0280427
sp|Q96BZ9-3|TBC20_HUMAN	TBC1D20	TBC20_HUMAN Isoform 3 of TBC1 domain family member 20	2	5.93893	5.87746	5.8995	5.58904	5.92285	6.70649	7.08899	6.38906	6.31412	6.31428	7.40012	5.99218	6.19396	6.24043	6.79619	5.33638	5.82623	1.01934	1.00879	1.01258	0.959289	1.01658	1.15109	1.21674	1.0966	1.08374	1.08377	1.27014	1.02848	1.06312	1.07109	1.16648	0.915923	0.0276398	0.0126295	0.0180294	-0.0599628	0.0237283	0.202995	0.283017	0.13304	0.116018	0.116055	0.344985	0.0405177	0.0882988	0.0990822	0.222163	-0.126702
sp|Q9H3L0|MMAD_HUMAN	MMADHC	MMAD_HUMAN Methylmalonic aciduria and homocystinuria type D protein, mitochondrial	11	5.97766	6.30626	6.35814	5.94058	6.71163	6.27627	6.8872	6.63962	6.19468	6.35326	6.39627	6.15848	6.07358	6.09873	5.86918	5.75847	6.14566	0.972664	1.02613	1.03457	0.96663	1.09209	1.02125	1.12066	1.08038	1.00798	1.03378	1.04078	1.00209	0.988271	0.992364	0.955012	0.936998	-0.0399871	0.0372167	0.0490368	-0.0489642	0.127095	0.0303395	0.16435	0.111533	0.0114618	0.0479291	0.0576629	0.00300636	-0.0170208	-0.0110591	-0.066409	-0.0938824
sp|Q5U649|CL060_HUMAN	C12orf60	CL060_HUMAN Uncharacterized protein C12orf60	1	8.58986	8.47235	3.99344	5.28106	4.87348	4.98389	7.52652	8.1597	6.20951	5.85649	7.21749	7.27878	4.52171	4.67326	6.5583	5.80417	6.58418	1.30462	1.28677	0.606521	0.802083	0.740181	0.75695	1.14312	1.23929	0.943096	0.889479	1.09619	1.1055	0.686754	0.709771	0.99607	0.881533	0.383631	0.363759	-0.721371	-0.318176	-0.434051	-0.401731	0.19298	0.309513	-0.0845238	-0.168967	0.132494	0.144693	-0.542135	-0.494574	-0.00568133	-0.181913
sp|Q8NFI3|ENASE_HUMAN	ENGASE	ENASE_HUMAN Cytosolic endo-beta-N-acetylglucosaminidase	10	5.00421	6.35682	6.11399	6.87801	6.36192	6.5456	6.54846	5.14559	5.92099	6.59009	6.34206	6.90776	6.16261	6.55349	6.14032	6.42807	6.08826	0.821945	1.04411	1.00423	1.12972	1.04495	1.07512	1.07559	0.845166	0.972526	1.08243	1.04169	1.1346	1.01221	1.07641	1.00855	1.05581	-0.282887	0.0622759	0.00608481	0.175962	0.0634329	0.104496	0.105126	-0.242693	-0.040191	0.114269	0.0589221	0.182189	0.0175121	0.106234	0.0122845	0.0783563
sp|Q8IZ40|RCOR2_HUMAN	RCOR2	RCOR2_HUMAN REST corepressor 2	4	6.13261	6.72989	5.99918	7.25925	4.55431	7.4949	6.58082	7.07029	5.14345	6.7778	6.06732	6.21346	5.66061	6.96687	5.37975	5.96949	6.53023	0.939111	1.03057	0.918678	1.11164	0.697419	1.14772	1.00775	1.0827	0.787637	1.03791	0.929112	0.951491	0.866831	1.06686	0.823822	0.914131	-0.0906332	0.0434486	-0.122369	0.152686	-0.519902	0.198775	0.011133	0.114635	-0.344398	0.0536827	-0.106075	-0.0717375	-0.206177	0.0933763	-0.279595	-0.129527
sp|Q9P2K3-3|RCOR3_HUMAN	RCOR3	RCOR3_HUMAN Isoform 3 of REST corepressor 3	16	6.15322	6.28682	6.37114	6.48994	6.05448	5.93453	6.33012	6.33691	6.15871	6.28814	6.32885	6.46856	6.1034	6.33598	6.15526	6.20394	6.32528	0.972798	0.99392	1.00725	1.02603	0.957188	0.938224	1.00077	1.00184	0.973666	0.994128	1.00056	1.02265	0.964922	1.00169	0.973121	0.980817	-0.0397878	-0.00879889	0.0104222	0.0370758	-0.0631263	-0.0919956	0.0011035	0.00265018	-0.0385011	-0.00849601	0.00081403	0.0323152	-0.0515162	0.00243844	-0.0393095	-0.0279446
sp|Q9UKL0|RCOR1_HUMAN	RCOR1	RCOR1_HUMAN REST corepressor 1	21	6.13193	6.25131	6.43428	6.1056	6.43232	5.2738	6.45247	6.30769	6.42917	6.50043	6.33509	6.13015	6.20948	6.30861	6.32348	6.37419	6.23078	0.984135	1.00329	1.03266	0.979909	1.03235	0.846411	1.03558	1.01234	1.03184	1.04328	1.01674	0.98385	0.996581	1.01249	1.01488	1.02302	-0.0230716	0.00474577	0.0463659	-0.0292797	0.0459264	-0.24057	0.0504388	0.017699	0.0452197	0.0611224	0.0239523	-0.0234904	-0.00494032	0.0179094	0.021306	0.0328292
sp|Q9NYF3|FA53C_HUMAN	FAM53C	FA53C_HUMAN Protein FAM53C	1	4.59109	5.50452	6.5699	9.15114	7.15149	6.76317	6.08843	5.87595	4.17341	6.75544	5.34812	7.51751	5.9385	5.31229	6.49448	6.76457	6.45416	0.711338	0.852864	1.01793	1.41787	1.10804	1.04788	0.943334	0.910412	0.646623	1.04668	0.828631	1.16475	0.920104	0.82308	1.00625	1.04809	-0.491393	-0.229613	0.0256415	0.503722	0.148014	0.0674697	-0.0841596	-0.135408	-0.629003	0.0658198	-0.271198	0.220025	-0.120131	-0.280896	0.00898411	0.0677683
sp|P78540|ARGI2_HUMAN	ARG2	ARGI2_HUMAN Arginase-2, mitochondrial	5	5.25332	7.03324	6.24234	5.5986	7.73059	9.17505	4.82001	5.74364	4.74507	4.70237	8.2421	7.31965	5.89737	5.42213	7.49045	4.58407	6.03188	0.870927	1.16601	1.03489	0.928169	1.28162	1.52109	0.79909	0.952215	0.786666	0.779587	1.36642	1.21349	0.977701	0.898913	1.24181	0.759974	-0.199377	0.221583	0.0494804	-0.10754	0.357972	0.605109	-0.32357	-0.0706412	-0.346177	-0.359218	0.450405	0.279168	-0.0325348	-0.153747	0.312446	-0.395977
sp|Q96QC0|PP1RA_HUMAN	PPP1R10	PP1RA_HUMAN Serine/threonine-protein phosphatase 1 regulatory subunit 10	19	5.66131	6.16219	6.80249	5.7132	6.38139	6.62314	5.34648	6.7293	6.74198	6.00515	5.74579	5.9362	5.9103	7.04832	6.68151	6.51125	6.0848	0.930402	1.01272	1.11795	0.93893	1.04874	1.08847	0.878662	1.10592	1.108	0.98691	0.944286	0.975579	0.971322	1.15835	1.09807	1.07008	-0.104073	0.0182339	0.160854	-0.0909102	0.0686615	0.122306	-0.18662	0.145247	0.147963	-0.019009	-0.082704	-0.0356696	-0.0419779	0.21207	0.134965	0.0977253
sp|Q96GX2|A7L3B_HUMAN	ATXN7L3B	A7L3B_HUMAN Putative ataxin-7-like protein 3B	5	5.0835	5.82885	6.2257	6.49857	4.45953	5.75295	6.71452	6.2805	6.34806	6.62796	5.99252	6.54906	5.95343	7.35575	6.93751	7.39158	5.90916	0.860275	0.98641	1.05357	1.09975	0.754682	0.973566	1.13629	1.06284	1.07428	1.12164	1.01411	1.10829	1.00749	1.24481	1.17403	1.25087	-0.21713	-0.0197406	0.0752842	0.13717	-0.40606	-0.0386499	0.184332	0.0879276	0.103364	0.165613	0.020211	0.148336	0.0107693	0.315921	0.231466	0.322931
sp|Q5K651|SAMD9_HUMAN	SAMD9	SAMD9_HUMAN Sterile alpha motif domain-containing protein 9	6	5.81762	5.829	6.74776	6.53223	6.13998	5.7805	6.28011	6.43037	6.00689	6.33841	6.35718	6.20435	6.83643	6.22727	6.17667	6.29522	6.23165	0.93356	0.935386	1.08282	1.04823	0.985289	0.927603	1.00778	1.03189	0.963932	1.01713	1.02014	0.995619	1.09705	0.999297	0.991177	1.0102	-0.0991857	-0.0963664	0.114794	0.0679608	-0.0213808	-0.10842	0.011175	0.045287	-0.0529965	0.0245062	0.0287722	-0.00633471	0.133628	-0.00101495	-0.0127855	0.014642
sp|Q96A49|SYAP1_HUMAN	SYAP1	SYAP1_HUMAN Synapse-associated protein 1	20	6.64718	6.10368	5.97643	6.24681	6.35182	6.26646	6.21821	6.27135	6.19372	6.32792	6.47701	6.58238	6.1258	6.07647	6.08351	6.05124	6.24352	1.06465	0.977602	0.95722	1.00053	1.01735	1.00367	0.995945	1.00446	0.992023	1.01352	1.0374	1.05427	0.981144	0.973243	0.974371	0.969202	0.0903816	-0.0326815	-0.0630768	0.000758867	0.0248092	0.00528989	-0.00586144	0.00641525	-0.0115546	0.0193706	0.0529672	0.0762485	-0.0274625	-0.0391273	-0.0374568	-0.04513
sp|O15056|SYNJ2_HUMAN	SYNJ2	SYNJ2_HUMAN Synaptojanin-2	24	6.01838	6.35778	6.30595	6.33081	6.26662	5.59773	6.03274	5.97964	6.53865	6.36953	6.45389	6.45276	6.31222	6.50719	6.27965	6.19647	6.25323	0.962443	1.01672	1.00843	1.01241	1.00214	0.895174	0.96474	0.956248	1.04564	1.0186	1.03209	1.03191	1.00943	1.04061	1.00423	0.990923	-0.0552264	0.0239215	0.0121121	0.0177885	0.00308593	-0.15976	-0.0517882	-0.064543	0.0643912	0.0265853	0.0455674	0.0453148	0.0135459	0.0574331	0.00608257	-0.013155
sp|Q96AX1|VP33A_HUMAN	VPS33A	VP33A_HUMAN Vacuolar protein sorting-associated protein 33A	18	6.19824	6.4396	6.38006	6.28352	6.15051	5.88098	6.07369	5.55832	6.42735	6.55706	6.38291	6.24242	6.48676	6.23387	6.53937	6.16533	6.32536	0.979904	1.01806	1.00865	0.993386	0.972358	0.929747	0.960213	0.878736	1.01612	1.03663	1.0091	0.986888	1.02552	0.985537	1.03383	0.974701	-0.0292878	0.0258246	0.0124235	-0.00957347	-0.0404404	-0.10509	-0.0585732	-0.186498	0.0230776	0.0519026	0.0130679	-0.019041	0.0363516	-0.0210184	0.0480052	-0.0369683
sp|Q8N108-12|MIER1_HUMAN	MIER1	MIER1_HUMAN Isoform 2 of Mesoderm induction early response protein 1	19	6.45196	5.90699	6.06052	6.1873	6.31855	6.15169	6.17016	6.40799	6.31895	6.34553	6.77651	6.65384	5.97114	5.92957	6.23019	6.1191	6.15169	1.04881	0.960222	0.985179	1.00579	1.02712	1	1.003	1.04166	1.02719	1.03151	1.10157	1.08163	0.97065	0.963892	1.01276	0.994702	0.0687541	-0.0585602	-0.0215418	0.0083266	0.0386101	-5.863e-07	0.00432451	0.0588885	0.0387015	0.0447573	0.139559	0.113204	-0.042977	-0.0530559	0.0182928	-0.00766391
sp|Q9BQ90|KLDC3_HUMAN	KLHDC3	KLDC3_HUMAN Kelch domain-containing protein 3	8	6.39366	6.35003	6.19567	6.71178	6.22348	6.25756	6.25113	5.48772	6.0354	6.0088	6.47038	6.71387	6.08608	5.93055	6.51439	6.36948	6.41279	0.997018	0.990214	0.966143	1.04662	0.97048	0.975794	0.974792	0.855747	0.941151	0.937003	1.00898	1.04695	0.949054	0.924801	1.01584	0.993247	-0.00430901	-0.0141876	-0.0496907	0.0657444	-0.0432295	-0.0353508	-0.036834	-0.224744	-0.0875016	-0.0938741	0.0128994	0.0661936	-0.0754377	-0.112785	0.0226791	-0.00977544
sp|Q3YEC7|RABL6_HUMAN	RABL6	RABL6_HUMAN Rab-like protein 6	33	6.60016	6.07343	6.0506	6.14713	6.40993	6.57449	6.32161	6.28599	6.06157	6.20791	6.38653	6.26877	6.22835	6.15365	6.17979	6.05007	6.21783	1.06149	0.976776	0.973105	0.988629	1.0309	1.05736	1.01669	1.01096	0.974869	0.998405	1.02713	1.00819	1.00169	0.989678	0.993882	0.97302	0.0860898	-0.0338997	-0.039333	-0.0164982	0.0438974	0.0804678	0.0238809	0.0157288	-0.0367197	-0.00230353	0.0386211	0.0117712	0.00243885	-0.0149688	-0.00885336	-0.0394593
sp|Q7L2H7|EIF3M_HUMAN	EIF3M	EIF3M_HUMAN Eukaryotic translation initiation factor 3 subunit M	31	6.41763	6.17155	6.74433	6.58674	6.49077	5.80035	6.15008	5.26935	6.1333	5.95812	6.40736	6.14312	6.55694	6.27154	6.54029	6.35853	6.48006	0.990365	0.952391	1.04078	1.01646	1.00165	0.895107	0.949077	0.813163	0.946488	0.919454	0.988781	0.948003	1.01186	0.967821	1.00929	0.981245	-0.0139671	-0.0703749	0.0576674	0.0235569	0.00238191	-0.159868	-0.0754026	-0.298383	-0.0793442	-0.121151	-0.0162777	-0.0770362	0.017015	-0.047188	0.0133469	-0.0273145
sp|Q8N465|D2HDH_HUMAN	D2HGDH	D2HDH_HUMAN D-2-hydroxyglutarate dehydrogenase, mitochondrial	7	6.19001	6.30826	6.17842	6.25557	6.20756	6.07736	6.23217	6.2525	5.96446	6.19668	6.80328	6.50054	5.95547	6.57133	5.9872	6.3192	6.23306	0.993092	1.01206	0.991233	1.00361	0.995908	0.97502	0.999856	1.00312	0.956906	0.994163	1.09148	1.04291	0.955464	1.05427	0.960555	1.01382	-0.01	0.0173004	-0.0127038	0.00519959	-0.00591546	-0.036497	-0.00020717	0.00449139	-0.0635502	-0.00844629	0.126289	0.0606178	-0.0657264	0.0762436	-0.0580603	0.0198002
sp|Q9H3N1|TMX1_HUMAN	TMX1	TMX1_HUMAN Thioredoxin-related transmembrane protein 1	22	6.55604	6.07767	6.07289	6.26697	6.43504	6.38596	6.82065	6.442	5.70925	6.02223	6.51861	6.27626	6.37998	5.94859	6.16495	5.9229	6.24339	1.05008	0.973456	0.972691	1.00378	1.0307	1.02283	1.09246	1.03181	0.914447	0.964577	1.04408	1.00526	1.02188	0.952782	0.987436	0.948667	0.0704945	-0.0388118	-0.0399469	0.00543792	0.043619	0.0325734	0.127579	0.0451785	-0.129029	-0.0520324	0.0622342	0.00757495	0.0312217	-0.0697824	-0.018241	-0.0760264
sp|Q5H9F3-3|BCORL_HUMAN	BCORL1	BCORL_HUMAN Isoform 3 of BCL-6 corepressor-like protein 1	1	4.98408	9.20465	8.27865	3.95877	5.66695	4.29397	5.07524	0	9.41608	6.53918	5.93332	5.02787	8.47689	7.63593	7.20181	8.30662	6.60654	0.754416	1.39326	1.2531	0.59922	0.857779	0.649958	0.768215	0	1.42527	0.989804	0.898098	0.761045	1.28311	1.15581	1.0901	1.25733	-0.406567	0.478469	0.325501	-0.738842	-0.221322	-0.621582	-0.380418	#NUM!	0.511232	-0.0147846	-0.155055	-0.393947	0.359641	0.20891	0.124465	0.330367
sp|Q6DHV7|ADAL_HUMAN	ADAL	ADAL_HUMAN Adenosine deaminase-like protein	11	6.56336	5.91979	6.05754	5.9779	6.42896	6.37563	6.5012	6.08816	5.97067	6.31877	6.72087	6.42851	6.28719	6.12202	6.14941	6.09002	6.12965	1.07076	0.965764	0.988236	0.975244	1.04883	1.04013	1.06062	0.993232	0.974064	1.03085	1.09645	1.04876	1.0257	0.998756	1.00322	0.993535	0.0986305	-0.0502581	-0.0170721	-0.0361653	0.0687813	0.0567638	0.0849019	-0.00979784	-0.0379113	0.0438396	0.132844	0.0686803	0.0366113	-0.00179635	0.00464389	-0.00935714
sp|Q9NX61|T161A_HUMAN	TMEM161A	T161A_HUMAN Transmembrane protein 161A	8	6.33436	6.04	6.09344	5.83362	6.33091	6.02903	6.54889	6.24175	6.36223	6.50935	6.71935	6.48822	6.24241	5.94861	6.3827	5.89512	6.07536	1.04263	0.994181	1.00298	0.960211	1.04206	0.992375	1.07794	1.02739	1.04722	1.07144	1.106	1.06796	1.0275	0.979138	1.05059	0.970333	0.0602302	-0.00842016	0.00428821	-0.0585773	0.0594442	-0.0110428	0.108282	0.0389819	0.0665638	0.0995448	0.145353	0.094854	0.0391344	-0.0304161	0.0711981	-0.0434475
sp|Q9P2D0|IBTK_HUMAN	IBTK	IBTK_HUMAN Inhibitor of Bruton tyrosine kinase	20	5.85417	6.42701	6.95797	6.19708	6.33922	6.1781	5.53126	6.393	7.09084	6.23308	5.29445	5.93962	5.99159	7.06806	6.17156	6.33299	6.35906	0.920603	1.01069	1.09418	0.974528	0.99688	0.971543	0.869824	1.00534	1.11508	0.980189	0.832584	0.934041	0.942214	1.11149	0.970515	0.995901	-0.119348	0.0153348	0.129854	-0.0372244	-0.00450762	-0.0416497	-0.201205	0.00768014	0.157144	-0.0288677	-0.264332	-0.0984423	-0.085874	0.152501	-0.0431777	-0.00592615
sp|P63173|RL38_HUMAN	RPL38	RL38_HUMAN 60S ribosomal protein L38	14	5.79763	6.12068	6.38034	6.17026	6.47742	6.73452	6.00761	6.04894	6.23806	6.31264	6.29552	5.97808	6.33055	6.53586	6.24711	6.3248	6.11723	0.947755	1.00056	1.04301	1.00867	1.05888	1.10091	0.982081	0.988837	1.01975	1.03194	1.02915	0.977253	1.03487	1.06844	1.02123	1.03393	-0.0774147	0.000814012	0.0607554	0.0124534	0.0825414	0.138697	-0.0260868	-0.0161956	0.0282195	0.0453655	0.0414476	-0.0331957	0.0494529	0.0954991	0.030311	0.0481419
sp|Q9Y5J6|T10B_HUMAN	TIMM10B	T10B_HUMAN Mitochondrial import inner membrane translocase subunit Tim10 B	3	5.84908	6.55522	6.48465	5.68794	5.08735	6.61809	6.20928	6.09141	5.96835	5.88812	6.02138	7.30428	5.45021	6.17377	7.2352	7.37566	6.14422	0.951964	1.06689	1.05541	0.925738	0.827989	1.07712	1.01059	0.991405	0.971376	0.958318	0.980007	1.1888	0.887046	1.00481	1.17756	1.20042	-0.0710207	0.0934137	0.0777982	-0.111324	-0.272316	0.107184	0.0151955	-0.0124542	-0.0418983	-0.0614234	-0.0291363	0.249512	-0.172919	0.00692128	0.235802	0.263542
sp|Q6P1R3|MSD2_HUMAN	MSANTD2	MSD2_HUMAN Myb/SANT-like DNA-binding domain-containing protein 2	2	7.30433	5.1616	6.01645	8.41871	6.24597	5.21143	6.67344	5.39018	5.54833	6.35653	7.5146	6.01864	5.72472	7.16499	5.5523	5.69778	6.72527	1.0861	0.767493	0.894603	1.2518	0.928731	0.774902	0.992293	0.801481	0.824997	0.945171	1.11737	0.894929	0.851225	1.06538	0.825587	0.847219	0.119159	-0.381774	-0.16068	0.324006	-0.106667	-0.367913	-0.0111621	-0.319259	-0.277539	-0.0813533	0.160104	-0.160155	-0.232388	0.091372	-0.276507	-0.239193
sp|Q96JI7|SPTCS_HUMAN	SPG11	SPTCS_HUMAN Spatacsin	23	5.9056	6.35593	6.6178	6.21035	6.07746	5.80303	5.9492	6.1458	6.79083	6.47351	6.22138	6.41346	6.22466	6.46293	6.28882	6.05923	6.27242	0.941519	1.01331	1.05506	0.990104	0.968918	0.925166	0.94847	0.979813	1.08265	1.03206	0.991863	1.02249	0.992386	1.03037	1.00261	0.966012	-0.0869385	0.0190811	0.0773295	-0.0143476	-0.0455537	-0.112216	-0.0763265	-0.0294213	0.114566	0.045526	-0.0117875	0.0320807	-0.0110271	0.0431662	0.00376718	-0.0498877
sp|Q9UBS9-2|SUCO_HUMAN	SUCO	SUCO_HUMAN Isoform 2 of SUN domain-containing ossification factor	13	6.01823	6.42153	6.2295	6.11422	5.79347	6.18827	5.84452	9.92944	5.80029	6.01063	5.9961	6.25499	5.64949	6.51011	5.52012	5.71908	6.19587	0.971329	1.03642	1.00543	0.986822	0.935054	0.998773	0.943293	1.60259	0.936154	0.970103	0.967758	1.00954	0.911815	1.05072	0.890935	0.923047	-0.0419676	0.0516102	0.0078095	-0.0191384	-0.0968792	-0.00177073	-0.0842223	0.680405	-0.0951818	-0.0437907	-0.0472824	0.0137007	-0.133186	0.071375	-0.166607	-0.115524
sp|P23284|PPIB_HUMAN	PPIB	PPIB_HUMAN Peptidyl-prolyl cis-trans isomerase B	72	6.6817	6.13923	6.10845	6.24395	6.50724	6.68182	6.22252	6.48878	5.82539	6.16133	6.39204	6.33765	6.07954	5.78837	6.21049	6.1315	6.29333	1.06171	0.975513	0.970622	0.992153	1.03399	1.06173	0.988748	1.03106	0.925645	0.979025	1.01568	1.00704	0.966029	0.919762	0.986836	0.974285	0.086391	-0.0357664	-0.0430178	-0.0113652	0.0482216	0.086417	-0.0163252	0.0441231	-0.11147	-0.0305824	0.0224523	0.0101238	-0.049862	-0.120667	-0.0191171	-0.0375841
sp|Q9Y3C6|PPIL1_HUMAN	PPIL1	PPIL1_HUMAN Peptidyl-prolyl cis-trans isomerase-like 1	14	6.32303	5.94477	5.79256	5.70081	5.92058	5.99614	6.00278	8.12418	6.79297	6.3443	6.30841	6.16538	6.13861	6.05197	6.35665	6.03688	5.94029	1.06443	1.00075	0.97513	0.959685	0.996682	1.0094	1.01052	1.36764	1.14354	1.06801	1.06197	1.03789	1.03339	1.0188	1.07009	1.01626	0.0900821	0.00108702	-0.0363329	-0.0593671	-0.00479546	0.0135001	0.0150968	0.451688	0.193509	0.094927	0.0867425	0.0536558	0.047378	0.0268709	0.0977327	0.0232692
sp|Q13427|PPIG_HUMAN	PPIG	PPIG_HUMAN Peptidyl-prolyl cis-trans isomerase G	10	6.30801	7.79764	6.96353	6.35673	6.06095	6.26269	5.72169	7.50447	6.58297	5.2814	4.88588	5.44942	5.93082	5.61648	6.2732	7.00412	6.85648	0.920007	1.13727	1.01561	0.927113	0.883974	0.913398	0.834494	1.09451	0.96011	0.770279	0.712593	0.794784	0.864995	0.819149	0.91493	1.02153	-0.120283	0.18557	0.0223512	-0.109183	-0.177924	-0.130685	-0.261026	0.130283	-0.058729	-0.376547	-0.488849	-0.331365	-0.209236	-0.287801	-0.128266	0.0307362
sp|Q96SL8|FIZ1_HUMAN	FIZ1	FIZ1_HUMAN Flt3-interacting zinc finger protein 1	4	6.40082	6.2319	6.6599	6.8689	6.31723	6.30549	5.74693	6.55388	6.25654	6.10966	5.88418	6.39473	6.19182	5.77866	5.90129	6.39807	6.54038	0.978662	0.952835	1.01827	1.05023	0.965881	0.964086	0.878684	1.00206	0.956602	0.934144	0.899669	0.977731	0.946706	0.883536	0.902285	0.978241	-0.0311177	-0.0697024	0.0261261	0.0707046	-0.0500824	-0.052766	-0.186583	0.0029748	-0.0640094	-0.0982824	-0.152533	-0.032491	-0.0790109	-0.178639	-0.148344	-0.0317377
sp|Q13418|ILK_HUMAN	ILK	ILK_HUMAN Integrin-linked protein kinase	27	6.23658	6.37698	6.52045	6.0361	6.24632	5.7329	6.15937	6.09519	6.63988	6.20087	6.40997	6.40068	6.23976	6.22529	6.47048	6.00916	6.29253	0.991109	1.01342	1.03622	0.959249	0.992657	0.911065	0.978839	0.968639	1.0552	0.985434	1.01866	1.01719	0.991614	0.989315	1.02828	0.954968	-0.0128845	0.0192337	0.0513319	-0.0600229	-0.0106331	-0.134375	-0.0308568	-0.0459684	0.0775176	-0.021169	0.026678	0.0245856	-0.0121491	-0.0154986	0.0402331	-0.0664763
sp|P32969|RL9_HUMAN	RPL9	RL9_HUMAN 60S ribosomal protein L9	48	5.93009	6.342	7.21645	5.74285	7.0706	7.37411	5.13826	5.41447	6.4176	5.84671	5.08648	5.67971	6.09841	7.68445	6.53024	6.42756	6.30785	0.940113	1.00541	1.14404	0.910429	1.12092	1.16904	0.814582	0.85837	1.0174	0.926895	0.806373	0.90042	0.966797	1.21824	1.03526	1.01898	-0.0890938	0.0077901	0.194142	-0.135381	0.164685	0.225321	-0.295868	-0.220328	0.0248861	-0.109523	-0.31048	-0.151331	-0.0487146	0.284794	0.0499882	0.0271234
sp|Q9ULR3|PPM1H_HUMAN	PPM1H	PPM1H_HUMAN Protein phosphatase 1H	15	6.57426	5.97869	5.66146	6.03218	6.03334	6.56292	6.39569	6.53218	5.90596	6.49225	6.89916	6.77087	6.03417	6.0957	6.0281	6.00308	6.06165	1.08457	0.986314	0.93398	0.995139	0.99533	1.0827	1.05511	1.07762	0.974316	1.07104	1.13817	1.117	0.995467	1.00562	0.994466	0.990338	0.117119	-0.0198806	-0.0985358	-0.00703048	-0.00675307	0.114628	0.0773901	0.107855	-0.0375384	0.0990086	0.186711	0.159631	-0.00655462	0.00808194	-0.00800661	-0.0140071
tr|G3V4T6|G3V4T6_HUMAN	GSTZ1	G3V4T6_HUMAN Maleylacetoacetate isomerase	8	6.22319	6.10001	5.92266	6.24082	5.60083	6.60456	6.58259	6.22774	6.06757	6.52706	6.79554	6.83145	5.85951	6.13456	6.13634	6.14557	6.12167	1.01658	0.996462	0.967491	1.01946	0.914919	1.07888	1.07529	1.01733	0.991163	1.06622	1.11008	1.11595	0.957175	1.00211	1.0024	1.0039	0.023729	-0.00511367	-0.04768	0.0278103	-0.128285	0.109537	0.10473	0.0247834	-0.0128064	0.092508	0.150663	0.158267	-0.0631453	0.00303459	0.00345315	0.00562155
sp|Q9BPX7-2|CG025_HUMAN	C7orf25	CG025_HUMAN Isoform 2 of UPF0415 protein C7orf25	4	6.26666	6.19841	6.55456	6.39317	6.04807	5.5645	6.35457	6.18571	6.67308	6.45486	6.84513	6.10213	6.10206	5.49434	6.51932	6.24344	6.3532	0.986379	0.975636	1.03169	1.00629	0.951972	0.875858	1.00022	0.973637	1.05035	1.016	1.07743	0.960481	0.96047	0.864815	1.02615	0.982724	-0.0197867	-0.0355852	0.0450155	0.00904802	-0.0710086	-0.191231	0.000311068	-0.0385442	0.0708694	0.0229024	0.107595	-0.0581705	-0.0581871	-0.209537	0.0372381	-0.0251423
sp|O15047|SET1A_HUMAN	SETD1A	SET1A_HUMAN Histone-lysine N-methyltransferase SETD1A	11	6.39123	6.45926	6.33814	6.56897	5.85351	5.04641	6.16297	6.19026	6.44573	6.46695	6.32224	6.51215	6.34726	6.32028	6.23904	6.33561	6.4394	0.992519	1.00308	0.984275	1.02012	0.909015	0.783677	0.957072	0.96131	1.00098	1.00428	0.981806	1.0113	0.985691	0.981501	0.968885	0.983882	-0.0108327	0.00444262	-0.0228667	0.0287409	-0.137624	-0.351669	-0.0633005	-0.0569263	0.00141749	0.00615919	-0.0264905	0.0162077	-0.0207923	-0.0269378	-0.0456022	-0.0234427
sp|O15372|EIF3H_HUMAN	EIF3H	EIF3H_HUMAN Eukaryotic translation initiation factor 3 subunit H	31	6.58165	6.229	6.3	5.85001	6.68162	5.89248	6.13789	6.36175	6.57725	6.33112	6.21093	6.01361	6.46325	6.03843	6.23204	6.09897	6.24017	1.05472	0.998211	1.00959	0.937477	1.07074	0.944283	0.98361	1.01948	1.05402	1.01458	0.995315	0.963694	1.03575	0.967672	0.998698	0.977373	0.0768651	-0.0025836	0.0137677	-0.0931451	0.0986138	-0.0827092	-0.0238414	0.0278395	0.0759003	0.0208766	-0.00677487	-0.0533529	0.0506756	-0.0474107	-0.00187968	-0.0330186
sp|Q7Z5J4|RAI1_HUMAN	RAI1	RAI1_HUMAN Retinoic acid-induced protein 1	2	8.78367	3.96465	2.42035	7.36791	6.64333	4.96653	9.25472	3.71403	2.65905	5.16653	3.99779	3.4194	4.47961	25.2738	3.89807	3.99053	5.63415	1.55901	0.703683	0.429586	1.30772	1.17912	0.881506	1.64261	0.6592	0.471953	0.917003	0.709565	0.606907	0.795082	4.48583	0.691865	0.708276	0.640627	-0.507003	-1.21898	0.387059	0.23771	-0.181958	0.715993	-0.601211	-1.08329	-0.125001	-0.494994	-0.720453	-0.330824	2.16537	-0.531437	-0.497616
sp|P30041|PRDX6_HUMAN	PRDX6	PRDX6_HUMAN Peroxiredoxin-6	86	6.5473	6.10022	6.11674	6.65156	5.99819	6.22148	6.85873	5.83455	5.79919	6.18144	6.60787	6.17301	6.2812	6.23004	6.32474	6.07372	6.35396	1.03043	0.960067	0.962667	1.04684	0.944009	0.979151	1.07944	0.918255	0.91269	0.972849	1.03996	0.971522	0.98855	0.980498	0.995402	0.955896	0.0432452	-0.0587936	-0.0548919	0.0660379	-0.0831277	-0.0303971	0.110287	-0.123033	-0.131803	-0.0397119	0.0565304	-0.0416807	-0.0166147	-0.0284134	-0.0066487	-0.0650745
sp|Q96HR8|NAF1_HUMAN	NAF1	NAF1_HUMAN H/ACA ribonucleoprotein complex non-core subunit NAF1	8	6.60049	5.93485	6.40134	6.1902	6.6037	6.18519	6.07597	6.22901	6.243	6.16153	6.39493	5.967	6.06024	6.30712	6.3458	6.29962	6.28172	1.05075	0.944781	1.01904	0.985431	1.05126	0.984633	0.967246	0.991609	0.993836	0.980867	1.01802	0.949899	0.964742	1.00404	1.0102	1.00285	0.0714135	-0.0819481	0.0272143	-0.0211736	0.0721149	-0.0223417	-0.0480449	-0.0121567	-0.00892017	-0.027871	0.0257689	-0.0741539	-0.0517847	0.00582174	0.0146424	0.00410517
sp|P41091|IF2G_HUMAN	EIF2S3	IF2G_HUMAN Eukaryotic translation initiation factor 2 subunit 3	48	6.4425	6.02743	6.54922	6.33859	6.51683	6.73463	5.77551	6.52506	6.06027	6.04158	5.73505	6.06215	5.95287	6.76365	6.15348	6.32118	6.33943	1.01626	0.950783	1.03309	0.999867	1.02798	1.06234	0.911045	1.02928	0.955964	0.953016	0.904663	0.95626	0.939022	1.06692	0.970667	0.99712	0.0232664	-0.0728113	0.0469688	-0.000192313	0.0398161	0.0872444	-0.134406	0.0416369	-0.0649722	-0.0694284	-0.144548	-0.0645247	-0.0907689	0.0934477	-0.0429517	-0.00416037
sp|Q9NSY2|STAR5_HUMAN	STARD5	STAR5_HUMAN StAR-related lipid transfer protein 5	1	5.08987	6.22795	5.37647	4.50926	6.06482	6.87585	8.74706	5.23777	6.4592	8.11428	5.44356	3.35996	5.82702	8.96723	6.28206	7.41765	5.30089	0.960192	1.17489	1.01426	0.850661	1.14411	1.29711	1.65011	0.988093	1.21851	1.53074	1.02691	0.633849	1.09925	1.69165	1.1851	1.39932	-0.0586051	0.232523	0.0204253	-0.233343	0.194231	0.375304	0.722564	-0.0172812	0.285122	0.614229	0.0383165	-0.65779	0.136524	0.758428	0.245004	0.484728
sp|Q96Q05-2|TPPC9_HUMAN	TRAPPC9	TPPC9_HUMAN Isoform 2 of Trafficking protein particle complex subunit 9	19	6.12673	6.22156	6.26729	6.55997	6.16674	6.06224	6.03162	6.05898	6.47668	6.1655	6.48203	6.66114	6.10238	6.3545	6.1519	6.11073	6.29389	0.973441	0.988508	0.995774	1.04228	0.979798	0.963195	0.95833	0.962677	1.02904	0.979601	1.02989	1.05835	0.969572	1.00963	0.97744	0.970899	-0.0388341	-0.016675	-0.00610964	0.0597378	-0.0294434	-0.0541004	-0.0614059	-0.0548764	0.0413031	-0.0297335	0.0424943	0.0818177	-0.0445794	0.0138272	-0.0329193	-0.0426067
sp|P15498|VAV_HUMAN	VAV1	VAV_HUMAN Proto-oncogene vav	12	6.12497	6.24119	6.51497	6.38049	5.98579	5.51736	6.27844	5.96082	6.58259	6.60802	6.59321	6.51759	6.2254	6.33347	6.05036	6.08534	6.31541	0.969846	0.988249	1.0316	1.01031	0.947808	0.873635	0.994147	0.943854	1.04231	1.04633	1.04399	1.03201	0.985748	1.00286	0.958032	0.963571	-0.0441725	-0.0170541	0.0448833	0.014792	-0.0773336	-0.194897	-0.00846912	-0.0833644	0.0597801	0.0653428	0.0621058	0.0454633	-0.0207087	0.00412089	-0.0618543	-0.0535374
sp|Q9BQI0|AIF1L_HUMAN	AIF1L	AIF1L_HUMAN Allograft inflammatory factor 1-like	8	5.94923	5.96043	5.6389	5.98449	5.07775	6.5842	6.162	9.90361	5.64566	6.35071	6.50922	6.72998	5.59453	5.77315	6.13373	6.00241	5.88326	1.01121	1.01312	0.958465	1.01721	0.863084	1.11914	1.04738	1.68335	0.959614	1.07945	1.1064	1.14392	0.950923	0.981284	1.04257	1.02025	0.0160865	0.0188	-0.0612026	0.0246119	-0.212427	0.162392	0.0667823	0.751338	-0.0594742	0.110301	0.145868	0.193986	-0.0725995	-0.0272577	0.0601483	0.0289255
sp|Q9NZC3|GDE1_HUMAN	GDE1	GDE1_HUMAN Glycerophosphodiester phosphodiesterase 1	3	6.4075	5.7298	6.67141	6.9478	6.06477	6.31117	6.65155	5.87005	5.46477	6.26659	6.71774	6.5834	6.11638	5.88747	6.29158	6.01801	6.43913	0.995088	0.889841	1.03607	1.079	0.941862	0.980128	1.03299	0.911622	0.848682	0.973205	1.04327	1.02241	0.949877	0.914327	0.977086	0.9346	-0.00710364	-0.16838	0.0511265	0.109691	-0.0864123	-0.0289577	0.0468254	-0.133492	-0.236704	-0.0391846	0.0611107	0.0319676	-0.0741872	-0.129217	-0.0334429	-0.0975787
sp|Q15126|PMVK_HUMAN	PMVK	PMVK_HUMAN Phosphomevalonate kinase	15	6.01715	6.32198	6.57763	6.6052	5.909	5.29919	6.4556	5.70391	6.4849	6.38267	6.39631	6.38009	6.54949	6.39086	6.39297	6.13308	6.38049	0.943055	0.99083	1.0309	1.03522	0.926104	0.83053	1.01177	0.893961	1.01636	1.00034	1.00248	0.999937	1.02649	1.00163	1.00196	0.961224	-0.0845869	-0.0132908	0.0439006	0.049935	-0.110753	-0.267895	0.016884	-0.161716	0.0234171	0.000492836	0.00357264	-9.0447e-05	0.0377153	0.00234286	0.0028191	-0.0570555
sp|Q9NUD5|ZCHC3_HUMAN	ZCCHC3	ZCHC3_HUMAN Zinc finger CCHC domain-containing protein 3	12	5.90933	6.32815	7.0853	5.81815	6.37971	6.23791	5.30575	6.08028	7.06832	6.07055	5.36504	6.09153	6.31229	6.76424	6.79425	6.38921	6.28523	0.940193	1.00683	1.12729	0.925686	1.01503	0.992471	0.844161	0.967391	1.12459	0.965843	0.853595	0.969181	1.0043	1.07621	1.08099	1.01654	-0.0889715	0.00981768	0.172863	-0.111406	0.0215247	-0.0109034	-0.244409	-0.0478284	0.169401	-0.0501389	-0.228377	-0.0451615	0.00619737	0.105962	0.112348	0.0236714
sp|Q8WXE0|CSKI2_HUMAN	CASKIN2	CSKI2_HUMAN Caskin-2	9	6.10783	6.00907	5.77614	6.13298	5.19834	6.58402	6.75307	6.28012	6.16335	6.54378	6.30501	6.49092	6.36207	6.38934	6.41562	6.48835	6.0065	1.01687	1.00043	0.961647	1.02106	0.865452	1.09615	1.12429	1.04555	1.02611	1.08945	1.0497	1.08065	1.0592	1.06374	1.06811	1.08022	0.0241341	0.000615953	-0.0564201	0.0300625	-0.208475	0.132443	0.169018	0.0642664	0.0371889	0.123598	0.0699729	0.111897	0.0829705	0.0891411	0.0950629	0.111326
sp|Q9UK45|LSM7_HUMAN	LSM7	LSM7_HUMAN U6 snRNA-associated Sm-like protein LSm7	15	5.64714	5.95531	5.63108	6.7761	4.929	6.70254	7.23	7.08962	5.81652	6.36793	6.34368	6.48667	6.21275	6.26977	6.37232	6.16957	6.00241	0.940812	0.992154	0.938137	1.1289	0.821171	1.11664	1.20452	1.18113	0.969031	1.0609	1.05686	1.08068	1.03504	1.04454	1.06163	1.02785	-0.0880209	-0.0113647	-0.0921296	0.174914	-0.284246	0.159167	0.268454	0.240167	-0.045385	0.0852832	0.0797787	0.111937	0.0496907	0.0628713	0.0862775	0.0396287
sp|Q8IX18|DHX40_HUMAN	DHX40	DHX40_HUMAN Probable ATP-dependent RNA helicase DHX40	14	6.30601	6.0723	6.11914	6.88575	6.21885	5.94487	6.44281	5.88686	6.11357	6.46101	6.7755	6.70296	6.31973	6.03565	5.80843	5.90656	6.3458	0.99373	0.956901	0.964282	1.08509	0.979995	0.93682	1.01529	0.927678	0.963404	1.01816	1.06771	1.05628	0.995892	0.951125	0.915319	0.930783	-0.00907459	-0.063559	-0.0524731	0.117812	-0.0291542	-0.0941568	0.021888	-0.108304	-0.053787	0.0259577	0.0945254	0.0789963	-0.00593913	-0.0722929	-0.127654	-0.103484
sp|Q9ULQ1-3|TPC1_HUMAN	TPCN1	TPC1_HUMAN Isoform 3 of Two pore calcium channel protein 1	5	6.51721	5.93754	5.99442	6.46877	6.02314	6.60966	6.47804	6.48796	5.71074	6.27559	6.80117	6.40662	6.2574	5.71892	6.2444	6.06843	6.22949	1.04619	0.953135	0.962266	1.03841	0.966876	1.06103	1.0399	1.04149	0.916727	1.0074	1.09177	1.02843	1.00448	0.918041	1.00239	0.974146	0.0651416	-0.0692476	-0.0554927	0.0543785	-0.0485971	0.0854632	0.0564445	0.058652	-0.125435	0.0106382	0.12667	0.0404505	0.00645043	-0.12337	0.00345006	-0.0377896
sp|Q96T58|MINT_HUMAN	SPEN	MINT_HUMAN Msx2-interacting protein	10	5.27658	6.27781	6.65846	6.62322	5.96402	6.00775	5.80211	6.51568	6.98757	5.91397	5.734	6.52788	6.29949	5.94407	6.54088	6.92654	6.20902	0.849825	1.01108	1.07239	1.06671	0.960542	0.967585	0.934465	1.04939	1.12539	0.952481	0.923496	1.05135	1.01457	0.957329	1.05345	1.11556	-0.234762	0.0158964	0.100824	0.0931678	-0.0580799	-0.0475402	-0.0977874	0.0695508	0.170426	-0.0702381	-0.114823	0.0722495	0.02087	-0.0629139	0.0751197	0.15777
sp|Q9NY12|GAR1_HUMAN	GAR1	GAR1_HUMAN H/ACA ribonucleoprotein complex subunit 1	10	5.68786	6.50969	6.76216	5.92886	6.12557	6.13629	5.41457	6.31715	7.22974	6.11771	5.08304	5.89045	6.23556	6.87562	6.82907	6.85665	6.22214	0.914132	1.04621	1.08679	0.952865	0.984479	0.986202	0.87021	1.01527	1.16194	0.983216	0.816928	0.946692	1.00216	1.10502	1.09754	1.10198	-0.129525	0.0651774	0.120073	-0.0696567	-0.0225673	-0.0200448	-0.200565	0.0218624	0.216532	-0.0244197	-0.29172	-0.0790336	0.00310769	0.144078	0.134278	0.140092
sp|Q9BVV6-3|TALD3_HUMAN	KIAA0586	TALD3_HUMAN Isoform 3 of Protein TALPID3	7	5.81317	6.07687	7.0255	6.45098	5.99553	5.4373	5.44278	7.40703	6.89575	6.07578	6.11271	6.49242	5.92277	6.50605	6.38723	5.95814	6.34163	0.916668	0.95825	1.10784	1.01724	0.945424	0.857398	0.858262	1.168	1.08738	0.958079	0.963902	1.02378	0.933951	1.02593	1.00719	0.939528	-0.125529	-0.0615253	0.147747	0.0246646	-0.0809664	-0.221963	-0.22051	0.224041	0.120854	-0.0617841	-0.0530416	0.0339026	-0.0985816	0.0369282	0.0103367	-0.0899917
sp|Q96RD7|PANX1_HUMAN	PANX1	PANX1_HUMAN Pannexin-1	9	6.2153	5.53213	6.53805	6.36129	6.03454	6.53699	6.4829	6.38683	5.62021	6.06734	6.69294	6.62083	6.34694	6.35899	6.30829	5.89643	6.16169	1.0087	0.897826	1.06108	1.03239	0.979364	1.06091	1.05213	1.03654	0.912121	0.984687	1.08622	1.07451	1.03006	1.03202	1.02379	0.95695	0.0124973	-0.155492	0.0855337	0.0459927	-0.0300829	0.0852998	0.0733126	0.0517734	-0.132703	-0.0222625	0.119313	0.103685	0.0427345	0.045471	0.0339223	-0.0634849
sp|P16435|NCPR_HUMAN	POR	NCPR_HUMAN NADPH--cytochrome P450 reductase	44	6.47808	6.13128	6.06747	6.29122	6.59158	6.15734	6.39963	6.11029	6.01431	6.21013	6.42127	6.46184	6.27435	5.99349	6.15552	6.24222	6.24201	1.03782	0.98226	0.972037	1.00788	1.056	0.986435	1.02525	0.978897	0.963521	0.994892	1.02872	1.03522	1.00518	0.960186	0.986143	1.00003	0.053555	-0.025823	-0.0409162	0.0113286	0.0786131	-0.019704	0.0359773	-0.0307704	-0.053612	-0.00738778	0.0408474	0.0499338	0.00745476	-0.0586149	-0.0201305	4.7958e-05
sp|Q6IQ26|DEN5A_HUMAN	DENND5A	DEN5A_HUMAN DENN domain-containing protein 5A	2	5.74246	6.25293	7.24658	7.58145	5.6577	5.34836	6.39103	5.82171	6.04194	5.60902	6.20932	6.36987	6.22706	6.4671	6.43864	6.59483	6.70586	0.856335	0.932458	1.08063	1.13057	0.843696	0.797566	0.953052	0.868153	0.900995	0.836436	0.925955	0.949897	0.9286	0.964396	0.960152	0.983444	-0.223752	-0.100889	0.111879	0.177053	-0.245206	-0.326325	-0.0693728	-0.203978	-0.150409	-0.257673	-0.110986	-0.0741574	-0.10687	-0.0523024	-0.0586653	-0.0240858
sp|P30040|ERP29_HUMAN	ERP29	ERP29_HUMAN Endoplasmic reticulum resident protein 29	51	6.52217	6.10142	5.97685	6.32853	6.38421	6.5333	6.47051	6.59497	5.75513	6.19849	6.43012	6.37736	6.27001	5.61169	6.2392	6.20605	6.23224	1.04652	0.979009	0.959021	1.01545	1.02438	1.04831	1.03823	1.0582	0.923444	0.994584	1.03175	1.02328	1.00606	0.900429	1.00112	0.995797	0.0656007	-0.0306063	-0.060366	0.0221191	0.0347567	0.0680605	0.0541281	0.0816147	-0.114903	-0.00783456	0.0450943	0.033208	0.00871637	-0.151316	0.00160969	-0.00607605
sp|O43852-3|CALU_HUMAN	CALU	CALU_HUMAN Isoform 3 of Calumenin	42	6.22125	5.77438	5.78367	6.46737	6.15595	7.21694	6.61671	6.33711	5.58679	6.21381	6.6727	6.62046	6.27243	6.02967	5.99827	6.03249	6.06167	1.02633	0.952606	0.954138	1.06693	1.01555	1.19059	1.09157	1.04544	0.921659	1.0251	1.1008	1.09218	1.03477	0.994721	0.989541	0.995187	0.0374898	-0.0700487	-0.0677295	0.0934644	0.0222668	0.251673	0.126399	0.0641103	-0.117695	0.0357634	0.138556	0.127217	0.0493097	-0.00763567	-0.0151683	-0.0069611
sp|O43852-4|CALU_HUMAN	CALU	CALU_HUMAN Isoform 4 of Calumenin	6	6.71881	5.97266	6.09207	6.21512	6.46011	6.83141	6.85138	6.30233	5.87221	6.33782	6.50263	5.97761	6.07629	5.93124	6.01835	5.83996	6.24967	1.07507	0.955677	0.974783	0.994473	1.03367	1.09308	1.09628	1.00843	0.939604	1.01411	1.04048	0.956469	0.972259	0.949049	0.962988	0.934444	0.104427	-0.0654053	-0.0368463	-0.00799661	0.0477799	0.128405	0.132616	0.0121064	-0.0898753	0.0202078	0.0572445	-0.0642101	-0.0405881	-0.0754451	-0.0544108	-0.0978204
sp|Q9NPJ6|MED4_HUMAN	MED4	MED4_HUMAN Mediator of RNA polymerase II transcription subunit 4	8	6.32351	6.09512	6.70717	5.99622	6.03535	6.49063	5.74723	6.41111	6.56434	6.54455	6.36987	5.94824	6.01378	6.25407	6.27206	6.22673	6.2805	1.00685	0.970482	1.06793	0.954735	0.960966	1.03346	0.91509	1.0208	1.04519	1.04204	1.01423	0.947096	0.957531	0.995791	0.998655	0.991438	0.00984501	-0.0432259	0.0948236	-0.0668273	-0.0574431	0.0474779	-0.128014	0.0296936	0.0637694	0.0594134	0.0203834	-0.0784177	-0.0626085	-0.0060852	-0.00194121	-0.0124058
sp|Q4L235|ACSF4_HUMAN	AASDH	ACSF4_HUMAN Acyl-CoA synthetase family member 4	8	5.91798	6.21209	6.12165	6.32254	5.93273	6.07462	6.25104	6.49552	6.5217	6.55623	6.75411	6.43281	6.28235	6.38582	5.91208	5.82674	6.14356	0.963281	1.01115	0.996433	1.02913	0.965682	0.988778	1.01749	1.05729	1.06155	1.06717	1.09938	1.04708	1.02259	1.03943	0.962321	0.94843	-0.0539712	0.0160027	-0.00515551	0.0414282	-0.0503799	-0.0162819	0.0250202	0.080369	0.086172	0.0937904	0.13669	0.066373	0.0322283	0.0557958	-0.0554103	-0.0763871
sp|Q15084-2|PDIA6_HUMAN	PDIA6	PDIA6_HUMAN Isoform 2 of Protein disulfide-isomerase A6	40	6.56909	6.24084	5.80291	5.78095	6.50544	6.88083	6.44818	6.12656	6.02539	6.15542	6.63373	6.32238	6.25819	5.92802	6.36842	5.95366	6.09845	1.07717	1.02335	0.951539	0.947938	1.06674	1.12829	1.05735	1.00461	0.98802	1.00934	1.08777	1.03672	1.02619	0.972054	1.04427	0.976258	0.107252	0.0332982	-0.0716655	-0.0771354	0.0932046	0.174141	0.08045	0.00663522	-0.0173874	0.0134153	0.121378	0.0520257	0.0373034	-0.0408917	0.0624935	-0.0346652
sp|Q9Y5R8|TPPC1_HUMAN	TRAPPC1	TPPC1_HUMAN Trafficking protein particle complex subunit 1	5	5.94025	6.37273	6.01603	6.25867	5.39281	6.48487	6.32667	5.86196	6.28057	6.43931	6.08345	6.81715	6.1124	6.45918	6.53421	6.61973	6.14692	0.966378	1.03674	0.978706	1.01818	0.877319	1.05498	1.02924	0.953642	1.02174	1.04757	0.989675	1.10904	0.994384	1.0508	1.06301	1.07692	-0.0493401	0.0520478	-0.0310519	0.0259924	-0.188827	0.0772139	0.0415826	-0.0684806	0.0310318	0.0670424	-0.014974	0.149305	-0.00812475	0.0714873	0.0881491	0.106909
sp|P40200|TACT_HUMAN	CD96	TACT_HUMAN T-cell surface protein tactile	2	6.06567	6.33694	6.0994	6.17249	5.42052	5.74578	6.79594	6.66465	6.53772	7.23749	6.53278	6.60263	5.67659	5.8882	6.17503	6.04818	6.16862	0.98331	1.02729	0.988778	1.00063	0.878724	0.931452	1.10169	1.08041	1.05983	1.17327	1.05903	1.07036	0.920236	0.95454	1.00104	0.980475	-0.0242819	0.0388374	-0.0162816	0.000903649	-0.186518	-0.102446	0.139724	0.11158	0.0838386	0.230541	0.0827481	0.0980919	-0.119924	-0.0671223	0.0014972	-0.0284479
tr|Q5LJA5|Q5LJA5_HUMAN	UCHL5	Q5LJA5_HUMAN Ubiquitin carboxyl-terminal hydrolase isozyme L5	4	5.75761	6.61546	6.33543	6.11967	6.08632	5.07994	6.30236	6.73953	6.48714	6.2563	6.72827	5.94512	6.4893	6.07249	6.43523	6.5498	6.20704	0.927593	1.0658	1.02068	0.985924	0.980551	0.818416	1.01536	1.08579	1.04513	1.00794	1.08397	0.957802	1.04547	0.978323	1.03676	1.05522	-0.108436	0.0919355	0.0295365	-0.0204522	-0.0283358	-0.289095	0.0219861	0.118742	0.0636766	0.0114037	0.11633	-0.0622001	0.0641568	-0.0316178	0.0520857	0.0775448
sp|Q9Y5K5|UCHL5_HUMAN	UCHL5	UCHL5_HUMAN Ubiquitin carboxyl-terminal hydrolase isozyme L5	39	6.38188	6.27342	6.29935	6.10735	6.32599	5.64406	6.13783	5.99855	6.74331	6.67108	6.65948	6.52198	6.4093	5.35192	6.3977	6.07679	6.2655	1.01857	1.00126	1.0054	0.974759	1.00965	0.900816	0.979623	0.957394	1.07626	1.06473	1.06288	1.04094	1.02295	0.854189	1.0211	0.969881	0.0265518	0.00182251	0.00777333	-0.0368831	0.0138616	-0.150696	-0.029701	-0.0628158	0.106027	0.0904907	0.0879799	0.0578804	0.0327372	-0.227373	0.0301237	-0.0441202
sp|Q04206|TF65_HUMAN	RELA	TF65_HUMAN Transcription factor p65	17	6.28753	6.15129	6.34965	6.33397	6.16832	5.80246	6.31764	5.85587	6.56625	6.42491	6.52772	6.11783	6.4003	6.25617	6.34302	6.09704	6.28061	1.0011	0.97941	1.01099	1.0085	0.982121	0.923869	1.0059	0.932373	1.04548	1.02298	1.03934	0.974082	1.01906	0.996109	1.00994	0.970772	0.00158869	-0.0300157	0.0157724	0.0122053	-0.0260271	-0.11424	0.00848104	-0.101021	0.064165	0.0327716	0.0556745	-0.0378847	0.0272348	-0.00562497	0.0142652	-0.0427957
tr|H0YCB4|H0YCB4_HUMAN	RELA	H0YCB4_HUMAN Transcription factor p65 (Fragment)	1	6.0547	5.77425	6.04453	6.24093	6.96732	7.79625	8.69045	5.23546	5.48751	6.35603	5.86512	4.95519	5.55307	7.72186	6.35805	4.89928	6.0286	1.00433	0.957809	1.00264	1.03522	1.15571	1.29321	1.44154	0.868437	0.910246	1.05431	0.972882	0.821947	0.921121	1.28087	1.05465	0.812673	0.00623187	-0.06219	0.00380656	0.0499374	0.20878	0.370957	0.527607	-0.203507	-0.135672	0.0763023	-0.039663	-0.282883	-0.118538	0.357125	0.0767608	-0.299254
sp|P09382|LEG1_HUMAN	LGALS1	LEG1_HUMAN Galectin-1	46	4.82644	5.78318	5.10075	6.62254	3.82243	6.59422	7.07202	7.27019	5.71309	6.85498	5.9485	7.03565	5.77988	8.03538	6.59684	6.94391	5.58323	0.864453	1.03581	0.913584	1.18615	0.684627	1.18108	1.26665	1.30215	1.02326	1.22778	1.06542	1.26014	1.03522	1.4392	1.18155	1.24371	-0.21014	0.0507637	-0.13039	0.246285	-0.546609	0.240103	0.341023	0.380894	0.0331719	0.296053	0.0914266	0.333584	0.0499402	0.525267	0.240676	0.314649
sp|Q9Y4X5|ARI1_HUMAN	ARIH1	ARI1_HUMAN E3 ubiquitin-protein ligase ARIH1	25	6.39736	5.89141	6.24295	6.70252	6.40251	6.48133	6.61929	5.80359	5.45601	5.96102	6.43956	6.46573	6.36625	6.31304	6.21752	6.23992	6.30856	1.01408	0.933876	0.9896	1.06245	1.01489	1.02739	1.04926	0.919955	0.864858	0.94491	1.02077	1.02491	1.00914	1.00071	0.985569	0.98912	0.0201659	-0.0986978	-0.0150828	0.0873929	0.0213269	0.0389792	0.0693657	-0.120365	-0.209464	-0.0817515	0.0296514	0.0355025	0.0131331	0.00102416	-0.0209715	-0.0157832
sp|P07602-3|SAP_HUMAN	PSAP	SAP_HUMAN Isoform Sap-mu-9 of Prosaposin	27	5.46084	5.84533	6.53441	6.95624	4.29925	7.0941	6.91244	6.97855	5.57422	6.86141	5.99415	7.22684	5.73258	6.00966	6.3025	6.21747	6.19921	0.880894	0.942916	1.05407	1.12212	0.693516	1.14436	1.11505	1.12572	0.899183	1.10682	0.966922	1.16577	0.924728	0.969424	1.01666	1.00295	-0.18296	-0.0847987	0.0759738	0.166224	-0.527998	0.194536	0.157112	0.170844	-0.153313	0.146422	-0.048528	0.221282	-0.112899	-0.0447998	0.023841	0.00424443
tr|H7C2F2|H7C2F2_HUMAN	CD99	H7C2F2_HUMAN CD99 antigen (Fragment)	1	5.06873	6.1682	5.19514	6.39247	4.22794	6.82841	6.73303	6.36643	5.43411	7.05445	6.89365	8.1408	6.78876	5.54742	7.07214	6.08832	5.70614	0.888295	1.08098	0.910448	1.12028	0.740946	1.19668	1.17996	1.11572	0.952328	1.23629	1.20811	1.42667	1.18973	0.972185	1.23939	1.06698	-0.17089	0.112336	-0.135351	0.16386	-0.432559	0.259036	0.238742	0.157971	-0.0704701	0.30602	0.272754	0.512657	0.250634	-0.0406969	0.309633	0.0935303
sp|P14209|CD99_HUMAN	CD99	CD99_HUMAN CD99 antigen	3	4.67111	5.97908	6.29678	7.73604	3.35875	6.58144	6.97124	7.43799	5.95865	6.26577	6.8609	6.29084	6.18077	6.77693	6.34193	6.29179	6.17075	0.756976	0.968939	1.02042	1.25366	0.544302	1.06655	1.12972	1.20536	0.965628	1.0154	1.11184	1.01946	1.00162	1.09823	1.02774	1.01961	-0.401681	-0.0455229	0.0291678	0.326149	-0.877522	0.0929568	0.175969	0.269466	-0.0504609	0.0220454	0.152951	0.0278062	0.00234015	0.135185	0.0394755	0.0280241
sp|Q8NCE2|MTMRE_HUMAN	MTMR14	MTMRE_HUMAN Myotubularin-related protein 14	9	4.50307	6.3258	6.27949	6.82794	6.9036	6.53581	6.53741	3.82385	6.03314	6.6811	6.61349	6.87582	6.73759	6.52354	6.41941	6.37894	5.98408	0.752509	1.05711	1.04937	1.14102	1.15366	1.0922	1.09247	0.639004	1.0082	1.11648	1.10518	1.14902	1.12592	1.09015	1.07275	1.06599	-0.410219	0.0801197	0.0695191	0.190322	0.206221	0.127238	0.127591	-0.646102	0.0117808	0.158957	0.144284	0.200404	0.171104	0.124527	0.101312	0.0921885
sp|Q9BQY4|RHXF2_HUMAN	RHOXF2	RHXF2_HUMAN Rhox homeobox family member 2	4	5.04696	6.02918	6.70214	6.96221	3.74423	6.19866	6.93404	6.55708	6.62434	6.82602	6.12263	6.47387	6.11301	6.71075	6.27457	6.68032	6.18512	0.815984	0.974787	1.08359	1.12564	0.605361	1.00219	1.12108	1.06014	1.07101	1.10362	0.989896	1.04668	0.988341	1.08498	1.01446	1.08006	-0.293388	-0.0368404	0.11582	0.170743	-0.724133	0.0031542	0.164894	0.0842513	0.0989746	0.142242	-0.0146507	0.0658262	-0.0169192	0.117672	0.0207144	0.111115
sp|P0C7M4|RHF2B_HUMAN	RHOXF2B	RHF2B_HUMAN Rhox homeobox family member 2B	5	5.15699	5.89427	6.27312	6.503	3.9613	5.79759	6.64148	6.76964	6.93901	6.66385	6.34528	6.60069	6.54797	6.49728	6.8979	6.51064	5.95684	0.865725	0.989495	1.05309	1.09169	0.665	0.973265	1.11493	1.13645	1.16488	1.11869	1.06521	1.10808	1.09923	1.09073	1.15798	1.09297	-0.208019	-0.0152353	0.0746347	0.126557	-0.588574	-0.0390951	0.156956	0.184531	0.220181	0.161808	0.0911354	0.148068	0.136499	0.125287	0.211609	0.128251
sp|Q86YS3|RFIP4_HUMAN	RAB11FIP4	RFIP4_HUMAN Rab11 family-interacting protein 4	2	6.56252	5.58559	6.49945	6.92347	6.1703	5.31662	6.5544	5.64828	6.04995	5.85108	7.0573	6.40309	6.34434	6.28619	6.33138	6.41606	6.39276	1.02656	0.873737	1.01669	1.08302	0.965202	0.831663	1.02529	0.883544	0.946376	0.915267	1.10395	1.00162	0.992426	0.98333	0.990399	1.00365	0.0378115	-0.194729	0.0238793	0.115057	-0.0510977	-0.265929	0.0360254	-0.178627	-0.0795151	-0.127735	0.142678	0.00232992	-0.0109683	-0.0242525	-0.0139184	0.00524926
sp|P48444|COPD_HUMAN	ARCN1	COPD_HUMAN Coatomer subunit delta	59	6.55468	6.28204	5.93837	6.06004	6.53837	6.20634	6.31337	6.21648	6.24812	6.3855	6.46749	6.27034	6.22431	6.16323	6.16662	5.9647	6.20878	1.05571	1.0118	0.956447	0.976043	1.05308	0.999607	1.01685	1.00124	1.00634	1.02846	1.04167	1.00991	1.0025	0.992663	0.993209	0.960688	0.078215	0.0169227	-0.0642434	-0.0349831	0.0746206	-0.00056766	0.0240999	0.00178751	0.00911177	0.0404892	0.0588955	0.0142333	0.00360352	-0.0106238	-0.00983045	-0.0578608
sp|Q9NRH1|YAED1_HUMAN	YAE1D1	YAED1_HUMAN Yae1 domain-containing protein 1	7	6.23909	5.90137	5.30099	6.89076	4.60792	7.53626	5.47559	7.46623	5.4573	6.61233	5.64062	7.50827	5.63835	6.90241	6.03139	6.79111	6.08305	1.02565	0.970133	0.871436	1.13278	0.757501	1.23889	0.900139	1.22738	0.897132	1.08701	0.927268	1.23429	0.926895	1.1347	0.991507	1.1164	0.0365402	-0.0437455	-0.198534	0.179868	-0.40068	0.309053	-0.151781	0.295584	-0.156608	0.120363	-0.108942	0.303685	-0.109522	0.182305	-0.0123049	0.158852
sp|O15379-2|HDAC3_HUMAN	HDAC3	HDAC3_HUMAN Isoform 2 of Histone deacetylase 3	17	6.22443	6.19283	6.07268	6.63591	6.05222	6.04087	6.32235	6.08278	6.05592	6.44357	6.68622	6.56495	6.15674	6.28978	6.13869	6.04005	6.28146	0.990921	0.98589	0.966762	1.05643	0.963505	0.961698	1.00651	0.96837	0.964094	1.02581	1.06444	1.04513	0.980144	1.00132	0.977271	0.961567	-0.0131588	-0.0205017	-0.0487671	0.0791938	-0.0536361	-0.0563442	0.00936041	-0.0463697	-0.0527544	0.0367597	0.0900903	0.0636835	-0.0289339	0.00190906	-0.0331697	-0.05654
sp|P06730-2|IF4E_HUMAN	EIF4E	IF4E_HUMAN Isoform 2 of Eukaryotic translation initiation factor 4E	18	5.62503	6.36782	6.18487	5.82251	6.85413	6.77134	6.38922	4.16473	6.30506	6.79563	6.5845	6.39951	6.55926	6.39733	6.54171	6.23734	6.00006	0.937496	1.06129	1.0308	0.970409	1.14234	1.12855	1.06486	0.694115	1.05083	1.13259	1.09741	1.06657	1.0932	1.06621	1.09027	1.03955	-0.0931155	0.0858232	0.0437669	-0.0433351	0.191997	0.174465	0.0906635	-0.526753	0.0715338	0.179631	0.134098	0.0929851	0.128557	0.0924936	0.124691	0.0559546
sp|P51911|CNN1_HUMAN	CNN1	CNN1_HUMAN Calponin-1	6	6.17532	6.12598	5.99784	6.28233	6.05483	5.83847	6.52318	6.27115	6.47391	6.62809	6.77566	6.71833	6.12244	5.51824	6.44154	6.0527	6.14537	1.00487	0.996845	0.975994	1.02229	0.985267	0.95006	1.06148	1.02047	1.05346	1.07855	1.10256	1.09323	0.996269	0.897951	1.04819	0.984921	0.00701461	-0.00455863	-0.0350563	0.0318004	-0.0214128	-0.0739089	0.0860762	0.0292307	0.075138	0.109094	0.140862	0.128603	-0.00539256	-0.155291	0.0679064	-0.0219204
sp|P19525|E2AK2_HUMAN	EIF2AK2	E2AK2_HUMAN Interferon-induced, double-stranded RNA-activated protein kinase	12	5.16348	7.06303	7.20208	5.66804	5.85912	5.52482	4.87435	5.76497	8.55491	5.77625	5.08939	5.49407	7.14301	7.06032	7.01715	6.74501	6.27416	0.822976	1.12573	1.1479	0.903395	0.93385	0.880568	0.776893	0.918844	1.36352	0.920642	0.811167	0.875667	1.13848	1.1253	1.11842	1.07505	-0.281078	0.170865	0.198992	-0.146572	-0.0987377	-0.183494	-0.364212	-0.122109	0.447331	-0.119289	-0.301929	-0.191546	0.18711	0.170312	0.161463	0.104399
sp|Q9Y282-3|ERGI3_HUMAN	ERGIC3	ERGI3_HUMAN Isoform 3 of Endoplasmic reticulum-Golgi intermediate compartment protein 3	14	6.77646	6.369	5.85206	5.96957	6.16361	6.65391	6.1299	6.71101	5.92468	6.54963	6.70786	6.71858	6.03288	5.34636	6.19929	5.8952	6.24177	1.08566	1.02038	0.937564	0.95639	0.987478	1.06603	0.982077	1.07518	0.949198	1.04932	1.07467	1.07639	0.966533	0.856545	0.993194	0.944475	0.118576	0.0291111	-0.0930112	-0.0643288	-0.0181802	0.0922466	-0.0260922	0.104574	-0.0752185	0.0694576	0.103897	0.106201	-0.0491089	-0.223399	-0.00985278	-0.082415
sp|Q96NB1|FOPNL_HUMAN	FOPNL	FOPNL_HUMAN LisH domain-containing protein FOPNL	4	4.93819	6.55545	6.85911	6.32844	4.21569	5.89847	6.40123	5.88392	6.89321	6.3586	6.42223	6.56148	5.93625	7.90915	6.63918	6.19941	6.1703	0.800316	1.06242	1.11163	1.02563	0.683223	0.955946	1.03743	0.953588	1.11716	1.03052	1.04083	1.0634	0.962069	1.28181	1.07599	1.00472	-0.321358	0.0873548	0.152681	0.0365099	-0.549571	-0.0649993	0.0530091	-0.0685624	0.159836	0.0433691	0.0577343	0.0886812	-0.0557882	0.358183	0.105665	0.00679087
sp|Q6NUK1|SCMC1_HUMAN	SLC25A24	SCMC1_HUMAN Calcium-binding mitochondrial carrier protein SCaMC-1	40	6.39823	5.90635	6.00087	6.36162	6.10441	6.9929	6.61179	6.15536	5.68988	6.29739	6.53709	6.57917	6.26659	5.76266	6.17176	6.16392	6.16677	1.03753	0.957771	0.973098	1.0316	0.989888	1.13397	1.07216	0.99815	0.922668	1.02118	1.06005	1.06687	1.01619	0.93447	1.00081	0.999538	0.0531584	-0.0622476	-0.0393428	0.0448797	-0.0146626	0.181376	0.100526	-0.00267122	-0.116116	0.0302396	0.0841341	0.0933911	0.0231662	-0.0977796	0.00116751	-0.000666317
sp|Q13017|RHG05_HUMAN	ARHGAP5	RHG05_HUMAN Rho GTPase-activating protein 5	13	6.21171	5.94609	6.1421	6.54914	6.14267	5.50905	6.02062	6.2881	6.70531	6.60527	6.7165	6.48758	6.29911	6.25519	6.13601	5.98557	6.21226	0.999911	0.957154	0.988706	1.05423	0.988798	0.886803	0.969151	1.01221	1.07937	1.06326	1.08117	1.04432	1.01398	1.00691	0.987726	0.963509	-0.000127734	-0.0631769	-0.0163862	0.0761873	-0.0162523	-0.173315	-0.0452061	0.0175059	0.110186	0.0884993	0.112591	0.0625622	0.0200298	0.00993549	-0.0178174	-0.0536296
sp|P27540|ARNT_HUMAN	ARNT	ARNT_HUMAN Aryl hydrocarbon receptor nuclear translocator	12	6.20925	6.28829	5.99525	5.90712	6.27729	5.93067	6.38652	6.32604	6.37117	6.25897	6.48513	6.58307	6.18478	6.17147	6.35417	6.27083	6.09998	1.01791	1.03087	0.982831	0.968384	1.02907	0.972245	1.04697	1.03706	1.04446	1.02606	1.06314	1.0792	1.0139	1.01172	1.04167	1.02801	0.0256151	0.0438638	-0.024984	-0.046349	0.0413379	-0.0406088	0.0662261	0.0524988	0.0627544	0.0371213	0.0883316	0.109957	0.0199184	0.0168102	0.0588998	0.0398525
sp|P13693|TCTP_HUMAN	TPT1	TCTP_HUMAN Translationally-controlled tumor protein	28	6.28003	6.24738	5.89427	6.11205	6.29619	6.22911	6.29343	6.33013	6.19788	6.52537	6.32699	6.37819	6.21147	6.2534	6.13248	6.29164	6.13343	1.0239	1.01858	0.961007	0.996514	1.02654	1.0156	1.02609	1.03207	1.01051	1.0639	1.03156	1.03991	1.01272	1.01956	0.999845	1.02579	0.0340768	0.0265566	-0.0573815	-0.00503834	0.0377844	0.0223314	0.0371518	0.0455404	0.0150801	0.089365	0.0448246	0.0564524	0.01824	0.0279461	-0.000224063	0.0367414
sp|P45974|UBP5_HUMAN	USP5	UBP5_HUMAN Ubiquitin carboxyl-terminal hydrolase 5	65	6.5489	6.0297	6.00195	6.17976	6.33323	6.2694	6.52743	6.15608	6.15451	6.33114	6.57114	6.43926	6.28268	6.06925	6.1893	5.91628	6.19008	1.05797	0.974091	0.969608	0.998333	1.02313	1.01281	1.0545	0.994508	0.994254	1.02279	1.06156	1.04026	1.01496	0.98048	0.999874	0.955768	0.0812951	-0.0378712	-0.0445262	-0.00240666	0.032984	0.0183699	0.0765576	-0.00794549	-0.00831347	0.0325078	0.0861862	0.0569374	0.0214226	-0.0284392	-0.00018122	-0.0652671
sp|Q92995|UBP13_HUMAN	USP13	UBP13_HUMAN Ubiquitin carboxyl-terminal hydrolase 13	7	6.91723	6.6083	6.20611	6.51936	6.29173	6.39124	6.30984	6.15709	5.70002	6.30778	6.85875	6.19479	5.9508	5.79756	5.6638	6.1256	6.56275	1.05401	1.00694	0.945657	0.993388	0.958703	0.973866	0.961463	0.938187	0.868541	0.961149	1.0451	0.943932	0.906754	0.883404	0.863022	0.933389	0.075894	0.00997871	-0.0806112	-0.00957013	-0.0608437	-0.0382046	-0.0566971	-0.0920518	-0.203333	-0.0571681	0.0636452	-0.0832451	-0.141217	-0.178855	-0.21253	-0.0994493
sp|P84098|RL19_HUMAN	RPL19	RL19_HUMAN 60S ribosomal protein L19	36	6.00982	6.23375	7.24367	6.57976	6.86831	7.23077	5.63385	6.03386	6.07121	6.10154	5.29803	5.65857	6.0549	6.87677	6.12259	5.98259	6.51675	0.922211	0.956573	1.11155	1.00967	1.05395	1.10957	0.864518	0.9259	0.931632	0.936286	0.812987	0.868312	0.929129	1.05525	0.939516	0.918033	-0.116831	-0.0640524	0.152568	0.0138823	0.0758025	0.149997	-0.210031	-0.111071	-0.102169	-0.0949792	-0.298697	-0.203715	-0.10605	0.0775784	-0.0900106	-0.123382
sp|P04066|FUCO_HUMAN	FUCA1	FUCO_HUMAN Tissue alpha-L-fucosidase	9	7.00941	6.57427	6.36174	6.78316	5.85423	6.64409	6.25523	5.87679	5.58173	6.12691	6.40303	6.71152	6.00347	6.10507	5.85937	5.84999	6.68215	1.04898	0.983856	0.952051	1.01512	0.8761	0.994305	0.936111	0.879477	0.83532	0.916908	0.95823	1.0044	0.898435	0.913639	0.87687	0.875466	0.0689817	-0.0234806	-0.0708899	0.0216462	-0.190832	-0.00823967	-0.0952484	-0.185283	-0.259599	-0.125152	-0.0615565	0.00632825	-0.154515	-0.130303	-0.189566	-0.191877
sp|Q8NBF2|NHLC2_HUMAN	NHLRC2	NHLC2_HUMAN NHL repeat-containing protein 2	15	6.4101	5.766	6.26508	6.58794	6.32847	5.75563	6.45827	6.05665	6.35604	6.36757	6.78787	6.45534	6.26906	6.00338	6.03724	6.09537	6.25728	1.02442	0.921487	1.00125	1.05284	1.01138	0.919829	1.03212	0.967937	1.01578	1.01763	1.0848	1.03165	1.00188	0.959423	0.964835	0.974125	0.0348112	-0.117965	0.00179727	0.0742918	0.0163211	-0.120562	0.0456121	-0.0470156	0.0225925	0.0252073	0.117423	0.0449574	0.00271347	-0.0597607	-0.0516465	-0.0378219
sp|Q9UBR1|BUP1_HUMAN	UPB1	BUP1_HUMAN Beta-ureidopropionase	1	6.1809	5.22956	5.11554	6.57635	5.88281	6.92154	6.18981	7.40546	5.45469	5.55025	6.89339	7.38063	4.93085	8.02173	5.61686	6.64963	5.77559	1.07018	0.905459	0.885718	1.13865	1.01856	1.19841	1.07172	1.2822	0.944439	0.960984	1.19354	1.2779	0.85374	1.3889	0.972518	1.15133	0.0978492	-0.143278	-0.175081	0.187319	0.0265377	0.261125	0.0999274	0.358622	-0.0824705	-0.057415	0.255246	0.353776	-0.228131	0.473946	-0.0402039	0.203306
sp|Q96IW7|SC22A_HUMAN	SEC22A	SC22A_HUMAN Vesicle-trafficking protein SEC22a	3	6.18799	6.14098	6.3823	6.74767	5.97322	6.2069	6.8845	5.70414	5.93245	6.99167	6.50808	6.63266	6.49126	5.463	5.64664	6.10656	6.36473	0.972231	0.964845	1.00276	1.06017	0.938487	0.975202	1.08166	0.89621	0.932081	1.0985	1.02252	1.0421	1.01988	0.858323	0.887176	0.959437	-0.0406296	-0.0516315	0.00397598	0.084289	-0.0915916	-0.0362275	0.113251	-0.158091	-0.101472	0.135537	0.0321315	0.0594871	0.0283981	-0.220407	-0.172708	-0.0597406
sp|Q96NT0|CC115_HUMAN	CCDC115	CC115_HUMAN Coiled-coil domain-containing protein 115	6	5.81792	6.21618	6.94627	8.05947	4.26788	5.89957	7.18473	6.15845	5.27809	6.04675	6.25815	6.64989	6.13808	6.31151	6.39162	6.37542	6.75996	0.860644	0.919559	1.02756	1.19224	0.631347	0.872723	1.06284	0.911019	0.780787	0.894495	0.925767	0.983717	0.908005	0.933661	0.945512	0.943115	-0.216511	-0.120986	0.0392238	0.25367	-0.663495	-0.196405	0.0879192	-0.134447	-0.356999	-0.160855	-0.111278	-0.0236842	-0.139227	-0.0990295	-0.0808331	-0.0844943
sp|Q6GYQ0-6|RGPA1_HUMAN	RALGAPA1	RGPA1_HUMAN Isoform 6 of Ral GTPase-activating protein subunit alpha-1	15	6.39658	6.67703	6.48759	6.80559	5.38893	7.9248	6.30376	6.76745	5.18553	6.51022	6.00316	6.58815	5.8945	6.01927	5.33272	5.71472	6.5917	0.9704	1.01295	0.984206	1.03245	0.817533	1.20224	0.956318	1.02666	0.786676	0.987639	0.910715	0.999462	0.894231	0.913159	0.809006	0.866957	-0.0433493	0.0185565	-0.0229674	0.0460702	-0.290651	0.265724	-0.0644374	0.0379623	-0.346159	-0.0179437	-0.134928	-0.000776634	-0.161281	-0.131062	-0.305778	-0.205967
sp|Q8IYL3|CA174_HUMAN	C1orf174	CA174_HUMAN UPF0688 protein C1orf174	3	6.59038	6.07091	5.66231	6.06219	6.02441	8.06703	5.87265	6.49239	5.60181	6.27094	5.77995	6.68304	5.63617	6.70271	6.11309	6.37	6.09645	1.08102	0.995811	0.928788	0.994381	0.988184	1.32323	0.963291	1.06495	0.918865	1.02862	0.948085	1.09622	0.924501	1.09945	1.00273	1.04487	0.112393	-0.00605602	-0.106578	-0.00812974	-0.0171488	0.404069	-0.0539571	0.0907809	-0.122076	0.0407129	-0.0769118	0.132536	-0.113254	0.136776	0.003933	0.0633246
sp|P55199|ELL_HUMAN	ELL	ELL_HUMAN RNA polymerase II elongation factor ELL	11	6.34995	6.52675	6.75206	6.29328	6.17731	5.30132	6.26471	5.89925	6.55101	6.51488	6.06783	6.28572	6.18622	6.47811	6.16007	6.19153	6.48051	0.979853	1.00714	1.0419	0.971109	0.953214	0.818041	0.9667	0.910306	1.01088	1.0053	0.93632	0.969942	0.954588	0.99963	0.950553	0.955408	-0.0293621	0.0102574	0.0592204	-0.0422952	-0.0691286	-0.289756	-0.0488596	-0.135576	0.01561	0.00763125	-0.0949267	-0.0440293	-0.0670492	-0.000534388	-0.0731606	-0.0658114
sp|Q7Z4H8|KDEL2_HUMAN	KDELC2	KDEL2_HUMAN KDEL motif-containing protein 2	12	6.35208	5.93351	6.10816	6.16862	6.39628	6.75913	6.40053	6.04131	6.07227	6.12737	6.40855	6.36637	6.22617	5.97071	6.39413	6.27481	6.14059	1.03444	0.966276	0.994718	1.00456	1.04164	1.10073	1.04233	0.983832	0.988874	0.997847	1.04364	1.03677	1.01394	0.972335	1.04129	1.02186	0.0488512	-0.0494921	-0.00764001	0.00656991	0.0588552	0.13846	0.0598135	-0.0235164	-0.0161419	-0.0031099	0.0616201	0.0520931	0.0199671	-0.0404754	0.0583702	0.0311939
sp|Q9UBS4|DJB11_HUMAN	DNAJB11	DJB11_HUMAN DnaJ homolog subfamily B member 11	21	6.54054	5.98298	5.77504	6.18803	6.0999	6.8013	6.34502	6.71458	5.79769	6.35403	6.23788	6.62893	5.98242	6.23757	6.06759	6.24651	6.12165	1.06843	0.977348	0.94338	1.01084	0.996447	1.11102	1.03649	1.09686	0.94708	1.03796	1.01899	1.08287	0.977257	1.01894	0.991169	1.0204	0.0954898	-0.0330557	-0.084089	0.0155602	-0.00513438	0.151891	0.0517047	0.133377	-0.0784418	0.0537519	0.0271358	0.114856	-0.0331908	0.0270641	-0.0127964	0.0291304
sp|Q68E01-2|INT3_HUMAN	INTS3	INT3_HUMAN Isoform 2 of Integrator complex subunit 3	20	6.01653	6.31366	6.54679	6.09861	6.25208	6.19282	5.75889	6.527	6.79772	6.13748	5.82505	6.14056	6.01108	6.64842	6.42014	6.31318	6.2439	0.963586	1.01117	1.04851	0.976731	1.00131	0.99182	0.922323	1.04534	1.0887	0.982957	0.932919	0.98345	0.962713	1.06479	1.02823	1.0111	-0.0535152	0.0160297	0.0683408	-0.0339664	0.00188938	-0.0118503	-0.116656	0.0639732	0.122604	-0.0248004	-0.100176	-0.0240766	-0.0548226	0.0905647	0.0401579	0.01592
sp|P68104|EF1A1_HUMAN	EEF1A1	EF1A1_HUMAN Elongation factor 1-alpha 1	215	6.37302	6.02726	6.0137	6.34019	6.24292	6.30441	6.36645	6.7474	5.99618	6.15396	6.64944	6.44523	6.14812	6.1095	6.07748	6.00476	6.18854	1.02981	0.973939	0.971747	1.0245	1.00879	1.01872	1.02875	1.09031	0.968916	0.994412	1.07448	1.04148	0.993468	0.987228	0.982054	0.970303	0.0423775	-0.0380974	-0.0413468	0.0349264	0.0126213	0.0267617	0.0408895	0.124732	-0.045556	-0.00808461	0.103633	0.0586322	-0.00945435	-0.0185454	-0.0261264	-0.0434931
sp|Q05639|EF1A2_HUMAN	EEF1A2	EF1A2_HUMAN Elongation factor 1-alpha 2	251	6.47968	6.1083	6.45604	6.91688	6.41948	6.02959	6.60609	6.51856	5.43837	5.97988	6.31689	6.2807	6.22925	6.27255	5.90066	6.04707	6.49022	0.998375	0.941154	0.994733	1.06574	0.9891	0.929026	1.01785	1.00437	0.837932	0.921367	0.973293	0.967717	0.95979	0.966461	0.909161	0.93172	-0.00234593	-0.0874976	-0.00761898	0.0918529	-0.0158121	-0.106209	0.0255281	0.0062848	-0.255094	-0.118152	-0.039054	-0.0473431	-0.05921	-0.0492164	-0.137392	-0.102032
sp|O60884|DNJA2_HUMAN	DNAJA2	DNJA2_HUMAN DnaJ homolog subfamily A member 2	39	6.43993	6.21364	6.19736	6.35176	6.46197	6.27057	6.30288	5.86236	6.03921	6.29954	6.42325	6.3861	6.15852	6.28873	6.14525	6.15893	6.30067	1.0221	0.986187	0.983603	1.00811	1.0256	0.995222	1.00035	0.930434	0.958502	0.99982	1.01945	1.01356	0.977439	0.998105	0.975332	0.977504	0.0315392	-0.0200672	-0.023852	0.0116506	0.0364682	-0.00690923	0.000505373	-0.104024	-0.061146	-0.000259337	0.0277976	0.0194293	-0.0329221	-0.00273713	-0.0360341	-0.0328261
sp|Q6UW02|CP20A_HUMAN	CYP20A1	CP20A_HUMAN Cytochrome P450 20A1	13	6.45303	6.00591	5.95345	6.24358	6.36922	6.55068	6.57658	5.95202	5.64653	6.30621	6.97643	6.62852	6.00636	6.05314	6.1448	6.13351	6.16399	1.04689	0.974354	0.965843	1.01291	1.03329	1.06273	1.06694	0.965611	0.916051	1.02307	1.1318	1.07536	0.974427	0.982016	0.996886	0.995055	0.0661116	-0.0374823	-0.0501392	0.0185084	0.0472516	0.0877796	0.0934724	-0.0504857	-0.126501	0.0329081	0.178624	0.104822	-0.0373742	-0.0261814	-0.00449905	-0.00715219
sp|Q9Y619|ORNT1_HUMAN	SLC25A15	ORNT1_HUMAN Mitochondrial ornithine transporter 1	13	6.3613	5.97944	5.78606	5.85056	5.92453	7.18763	6.56454	6.14105	6.02318	6.53084	6.80594	6.68222	6.05488	5.84486	5.99391	6.26904	5.99434	1.06122	0.997514	0.965254	0.976014	0.988354	1.19907	1.09512	1.02447	1.00481	1.0895	1.13539	1.11475	1.0101	0.975063	0.999928	1.04583	0.0857207	-0.00359054	-0.0510196	-0.0350262	-0.0169002	0.261915	0.131093	0.0348844	0.00692446	0.123668	0.183194	0.156727	0.0144975	-0.0364324	-0.000103494	0.0646436
sp|Q92504|S39A7_HUMAN	SLC39A7	S39A7_HUMAN Zinc transporter SLC39A7	3	6.55508	5.59679	6.50387	6.43009	5.87607	6.62245	6.30413	5.76067	6.02322	6.2459	6.94436	6.74871	5.98561	5.97324	6.25245	6.17736	6.27146	1.04522	0.892423	1.03706	1.02529	0.936954	1.05597	1.00521	0.918554	0.960418	0.995925	1.1073	1.0761	0.954421	0.952448	0.996969	0.984996	0.0638126	-0.164201	0.0524977	0.0360382	-0.0939492	0.0785643	0.00749652	-0.122564	-0.0582658	-0.0058913	0.147041	0.105811	-0.0673025	-0.0702871	-0.00437915	-0.0218104
sp|O14795|UN13B_HUMAN	UNC13B	UN13B_HUMAN Protein unc-13 homolog B	9	5.91738	6.34085	6.37367	5.82446	6.41289	5.67894	6.01522	6.18168	6.68379	6.41805	6.44951	6.38786	6.43597	6.45681	6.29776	6.12517	6.11409	0.967827	1.03709	1.04246	0.952629	1.04887	0.928828	0.983829	1.01105	1.09318	1.04971	1.05486	1.04478	1.05265	1.05605	1.03004	1.00181	-0.0471792	0.0525385	0.0599865	-0.0700135	0.0688369	-0.106516	-0.0235203	0.0158612	0.128529	0.0699972	0.0770518	0.0631949	0.0740198	0.0786838	0.042701	0.0026121
sp|Q9GZY4|COA1_HUMAN	COA1	COA1_HUMAN Cytochrome c oxidase assembly protein 1 homolog	9	6.39641	5.83088	5.93075	6.20966	6.1333	6.82877	6.55497	6.02343	6.05237	6.19368	7.0376	6.38386	5.91291	5.93356	6.50109	6.07676	6.09192	1.04998	0.957149	0.973543	1.01933	1.00679	1.12095	1.07601	0.988756	0.993507	1.0167	1.15523	1.04792	0.970614	0.974004	1.06717	0.997511	0.0703642	-0.0631845	-0.0386836	0.0276161	0.00976534	0.164728	0.105691	-0.0163129	-0.00939799	0.0238987	0.208185	0.0675308	-0.0430299	-0.0380002	0.0937834	-0.00359587
sp|Q15061|WDR43_HUMAN	WDR43	WDR43_HUMAN WD repeat-containing protein 43	31	6.48544	5.97854	6.32958	6.12631	5.91512	7.33232	6.44612	6.20082	5.79942	5.7736	6.27802	6.42057	6.05388	6.12145	6.05558	6.68325	6.22997	1.04101	0.959642	1.01599	0.983361	0.949462	1.17694	1.0347	0.995321	0.930891	0.926746	1.00771	1.03059	0.971735	0.982581	0.972008	1.07276	0.0579798	-0.0594314	0.0228851	-0.0242063	-0.0748172	0.235045	0.0492064	-0.00676563	-0.103316	-0.109753	0.011085	0.0434767	-0.0413646	-0.0253512	-0.0409595	0.101325
sp|Q8WWW0|RASF5_HUMAN	RASSF5	RASF5_HUMAN Ras association domain-containing protein 5	8	6.40195	6.41253	6.28072	6.29268	6.20696	6.31605	6.0821	5.83197	6.1182	6.4441	6.42224	6.42886	5.99757	6.24483	6.09283	6.42641	6.34697	1.00866	1.01033	0.989562	0.991446	0.977941	0.995128	0.958268	0.918859	0.963956	1.0153	1.01186	1.0129	0.94495	0.983907	0.959959	1.01252	0.0124434	0.0148256	-0.0151381	-0.0123934	-0.0321812	-0.00704543	-0.0614985	-0.122085	-0.0529608	0.0219109	0.0170086	0.0184949	-0.0816899	-0.0234057	-0.0589555	0.017945
sp|Q9Y2H2|SAC2_HUMAN	INPP5F	SAC2_HUMAN Phosphatidylinositide phosphatase SAC2	6	6.56592	6.01615	6.036	6.41761	6.09449	6.11045	6.05469	6.93504	6.04895	6.74218	6.39879	6.8593	5.8215	6.44903	5.68353	5.76637	6.25892	1.04905	0.961212	0.964384	1.02535	0.973729	0.976279	0.96737	1.10803	0.966453	1.07721	1.02235	1.09592	0.930113	1.03037	0.908069	0.921304	0.0690834	-0.0570732	-0.0523209	0.0361224	-0.0384082	-0.0346351	-0.0478606	0.14799	-0.049229	0.107301	0.0318854	0.132148	-0.104523	0.0431684	-0.139126	-0.11825
sp|O15116|LSM1_HUMAN	LSM1	LSM1_HUMAN U6 snRNA-associated Sm-like protein LSm1	9	4.80541	5.91295	5.49756	6.60831	3.78055	6.74829	6.62165	7.10381	6.12168	7.13156	6.08561	7.3408	5.82602	6.75963	6.6797	6.97647	5.70606	0.842159	1.03626	0.96346	1.15812	0.66255	1.18265	1.16046	1.24496	1.07284	1.24982	1.06652	1.28649	1.02102	1.18464	1.17063	1.22264	-0.247835	0.0513838	-0.0537028	0.211787	-0.593898	0.242028	0.214696	0.316099	0.101433	0.321723	0.0929076	0.363443	0.0300164	0.24445	0.227289	0.290003
sp|Q9NRM2|ZN277_HUMAN	ZNF277	ZN277_HUMAN Zinc finger protein 277	7	6.00269	6.51483	6.81542	5.44294	6.42804	5.82933	5.29514	7.98455	7.07608	6.02559	4.96955	5.62115	6.32264	7.07307	6.37978	6.2192	6.19397	0.969118	1.0518	1.10033	0.878748	1.03779	0.94113	0.854886	1.28908	1.14241	0.972815	0.802321	0.90752	1.02077	1.14193	1.03	1.00407	-0.0452552	0.0728631	0.137938	-0.186478	0.0535145	-0.0875343	-0.226196	0.366347	0.192086	-0.0397619	-0.317749	-0.139999	0.0296627	0.191472	0.0426423	0.00586462
sp|Q9NRX1|PNO1_HUMAN	PNO1	PNO1_HUMAN RNA-binding protein PNO1	21	6.03401	6.86308	6.77691	5.8502	6.66466	5.66164	5.27392	6.24037	7.12261	6.34325	5.14634	5.46764	6.26129	6.91395	6.84702	6.53312	6.38105	0.945614	1.07554	1.06204	0.916808	1.04445	0.887258	0.826497	0.977953	1.11621	0.994076	0.806504	0.856856	0.981232	1.08351	1.07302	1.02383	-0.0806768	0.105062	0.0868338	-0.125308	0.0627374	-0.172574	-0.274918	-0.0321623	0.158612	-0.00857164	-0.310247	-0.222876	-0.0273339	0.115716	0.101682	0.0339783
sp|O75208|COQ9_HUMAN	COQ9	COQ9_HUMAN Ubiquinone biosynthesis protein COQ9, mitochondrial	12	5.74376	6.46399	6.31502	6.78307	4.2337	6.40921	6.65793	5.99094	6.15544	6.58922	6.49123	6.76525	6.35133	6.35873	6.30341	6.38776	6.32646	0.907895	1.02174	0.998192	1.07217	0.669205	1.01308	1.05239	0.946966	0.972968	1.04153	1.02604	1.06936	1.00393	1.0051	0.996357	1.00969	-0.139403	0.0310265	-0.00261116	0.10054	-0.579479	0.0187481	0.0736752	-0.0786161	-0.0395365	0.0587092	0.0370934	0.0967448	0.00566027	0.00734019	-0.00526595	0.0139117
sp|O14867|BACH1_HUMAN	BACH1	BACH1_HUMAN Transcription regulator protein BACH1	20	6.23	5.78613	6.03537	6.50024	6.05444	6.35242	6.44787	6.35654	5.93255	6.19353	6.64066	6.65136	6.13329	6.31528	6.35772	6.01259	6.13794	1.015	0.942683	0.98329	1.05903	0.986397	1.03494	1.05049	1.03562	0.966538	1.00906	1.0819	1.08365	0.999243	1.02889	1.03581	0.979579	0.0214788	-0.0851546	-0.0243111	0.0827396	-0.0197598	0.0495529	0.0710693	0.0504883	-0.049101	0.0130085	0.113573	0.115896	-0.0010922	0.0410933	0.0507561	-0.0297668
sp|Q00587|BORG5_HUMAN	CDC42EP1	BORG5_HUMAN Cdc42 effector protein 1	8	6.42338	6.4387	6.54191	6.3057	6.19998	5.54564	5.98307	6.20373	6.69996	6.36065	6.5449	6.34658	6.08857	6.1783	6.2202	5.91872	6.42742	0.999371	1.00175	1.01781	0.981062	0.964614	0.862809	0.930866	0.965197	1.0424	0.989611	1.01828	0.987422	0.94728	0.961241	0.96776	0.920854	-0.000907662	0.00252912	0.0254716	-0.0275838	-0.0519767	-0.212886	-0.103354	-0.0511044	0.0599122	-0.0150661	0.0261308	-0.0182609	-0.0781369	-0.0570304	-0.0472793	-0.118955
sp|P62070|RRAS2_HUMAN	RRAS2	RRAS2_HUMAN Ras-related protein R-Ras2	9	6.22229	5.70178	5.91852	6.02736	5.76285	7.03644	6.17019	6.18196	5.91412	6.49118	6.73285	6.80003	6.19966	6.07645	6.33679	6.42754	5.96749	1.0427	0.955474	0.991794	1.01003	0.965708	1.17913	1.03397	1.03594	0.991057	1.08776	1.12826	1.13951	1.03891	1.01826	1.06189	1.07709	0.060322	-0.0657113	-0.0118872	0.0144026	-0.0503412	0.237722	0.0481913	0.0509407	-0.0129601	0.121357	0.174094	0.188417	0.0550655	0.0261051	0.0866286	0.107143
sp|P10301|RRAS_HUMAN	RRAS	RRAS_HUMAN Ras-related protein R-Ras	10	6.10599	5.85695	6.02256	6.51779	6.32751	6.60516	6.64749	6.32312	5.66168	6.4238	6.65026	6.34353	6.2188	6.07331	6.14993	6.0721	6.12582	0.996762	0.956108	0.983143	1.06399	1.03292	1.07825	1.08516	1.03221	0.924232	1.04864	1.08561	1.03554	1.01518	0.991428	1.00394	0.99123	-0.00467834	-0.064754	-0.0245267	0.0894793	0.0467343	0.10869	0.117906	0.045733	-0.113673	0.0685234	0.118507	0.0503823	0.0217327	-0.0124206	0.00566642	-0.012708
sp|P61964|WDR5_HUMAN	WDR5	WDR5_HUMAN WD repeat-containing protein 5	22	6.4201	6.00857	6.3692	6.16719	6.3723	6.7963	5.8269	6.05785	5.81502	6.09403	5.8631	6.39117	6.06094	7.42543	6.1856	6.1463	6.24127	1.02865	0.962717	1.0205	0.988131	1.02099	1.08893	0.933609	0.970613	0.931705	0.976409	0.939409	1.02402	0.971108	1.18973	0.991081	0.984784	0.0407573	-0.0548168	0.0292737	-0.0172252	0.0299757	0.122911	-0.0991099	-0.0430326	-0.102054	-0.0344419	-0.0901748	0.0342416	-0.0422969	0.250636	-0.0129249	-0.0221203
sp|P28072|PSB6_HUMAN	PSMB6	PSB6_HUMAN Proteasome subunit beta type-6	16	6.34254	5.8456	5.84665	6.05194	5.8409	6.66956	6.28648	5.80906	5.75547	6.2494	6.39372	7.12593	6.62023	6.19352	6.70862	6.26039	6.02168	1.05328	0.970759	0.970933	1.00502	0.969978	1.10759	1.04397	0.964691	0.955791	1.03782	1.06178	1.18338	1.0994	1.02854	1.11408	1.03964	0.0748941	-0.0428155	-0.0425564	0.00723104	-0.043976	0.147425	0.0620858	-0.0518619	-0.0652329	0.053551	0.0864889	0.242912	0.136715	0.0405929	0.155849	0.0560859
sp|Q9H488|OFUT1_HUMAN	POFUT1	OFUT1_HUMAN GDP-fucose protein O-fucosyltransferase 1	23	6.26037	5.90812	6.22869	6.3173	6.38276	6.97262	6.49252	5.96851	5.83517	5.9886	6.5358	6.68481	6.27897	5.88798	6.06661	6.19119	6.17862	1.01323	0.95622	1.0081	1.02245	1.03304	1.12851	1.0508	0.965994	0.944413	0.969246	1.05781	1.08193	1.01624	0.95296	0.981871	1.00203	0.0189633	-0.0645855	0.0116441	0.0320234	0.0468958	0.174416	0.0714939	-0.0499138	-0.08251	-0.0450659	0.0810792	0.113602	0.0232433	-0.0695119	-0.0263941	0.00293209
tr|B4DUV4|B4DUV4_HUMAN	POFUT1	B4DUV4_HUMAN GDP-fucose protein O-fucosyltransferase 1	1	6.63017	6.37727	5.64919	5.41753	6.72001	5.53716	6.96374	6.50156	7.63328	6.47747	7.93201	5.96482	5.39383	5.89368	5.10172	5.80657	6.01854	1.10162	1.0596	0.938631	0.90014	1.11655	0.920017	1.15705	1.08026	1.26829	1.07625	1.31793	0.991074	0.896202	0.979254	0.847667	0.96478	0.139632	0.0835254	-0.0913695	-0.151778	0.15905	-0.120267	0.210449	0.111372	0.34289	0.106017	0.398273	-0.012935	-0.158104	-0.0302448	-0.23843	-0.0517274
sp|Q9H490|PIGU_HUMAN	PIGU	PIGU_HUMAN Phosphatidylinositol glycan anchor biosynthesis class U protein	4	6.32837	6.16492	6.17166	6.05652	6.79282	6.43995	5.91546	5.38885	6.42657	5.78853	7.08668	6.55364	6.17429	6.30227	6.4672	5.94226	6.18037	1.02395	0.997501	0.998591	0.979961	1.0991	1.042	0.957137	0.87193	1.03984	0.9366	1.14664	1.0604	0.999017	1.01972	1.04641	0.961474	0.0341413	-0.00361045	-0.00203404	-0.0292035	0.136318	0.0593569	-0.0632023	-0.197715	0.0563563	-0.0944956	0.197417	0.0846038	-0.00141938	0.0281789	0.0654486	-0.0566809
sp|Q14739|LBR_HUMAN	LBR	LBR_HUMAN Lamin-B receptor	24	6.41112	6.24065	6.48151	6.32006	6.91311	5.84471	6.5239	6.19042	6.3594	6.11414	6.1666	5.95951	6.36426	5.98722	6.24711	5.8763	6.36333	1.00751	0.98072	1.01857	0.993199	1.0864	0.918498	1.02523	0.972826	0.999382	0.960839	0.969083	0.936539	1.00015	0.940893	0.981735	0.923462	0.0107933	-0.0280868	0.0265469	-0.00984482	0.119552	-0.122652	0.0359516	-0.0397458	-0.000892419	-0.0576335	-0.0453078	-0.0945894	0.000209701	-0.0878968	-0.0265941	-0.114875
sp|Q8IXM3|RM41_HUMAN	MRPL41	RM41_HUMAN 39S ribosomal protein L41, mitochondrial	9	6.29419	6.72726	6.34202	5.98128	6.32925	5.74096	5.75048	6.29179	6.87497	6.41378	5.77691	5.94492	6.26411	6.41586	6.4837	6.36853	6.33619	0.993372	1.06172	1.00092	0.943987	0.998905	0.906059	0.907562	0.992993	1.08503	1.01225	0.911733	0.938249	0.988624	1.01257	1.02328	1.0051	-0.0095943	0.086404	0.0013274	-0.0831608	-0.00158047	-0.142323	-0.139933	-0.0101445	0.117738	0.0175598	-0.133317	-0.0919576	-0.0165055	0.0180276	0.0332023	0.00734538
sp|Q96MP8|KCTD7_HUMAN	KCTD7	KCTD7_HUMAN BTB/POZ domain-containing protein KCTD7	1	7.89928	5.12959	6.02833	6.70768	6.59599	4.66385	6.46371	6.22718	6.36357	6.97354	6.22942	6.58015	6.20258	6.41164	6.04869	5.4748	6.44122	1.22636	0.796369	0.935899	1.04137	1.02403	0.724063	1.00349	0.96677	0.987945	1.08264	0.967118	1.02157	0.962951	0.995408	0.93906	0.849963	0.294387	-0.32849	-0.0955756	0.0584799	0.0342552	-0.465813	0.0050285	-0.048755	-0.0174976	0.114557	-0.0482361	0.0307865	-0.0544655	-0.00664054	-0.0907112	-0.234528
sp|Q5VVQ6|OTU1_HUMAN	YOD1	OTU1_HUMAN Ubiquitin thioesterase OTU1	12	6.16472	6.20762	5.99755	5.70509	6.19825	5.86004	6.03885	6.01786	6.83462	6.58789	6.61871	6.55197	6.45241	6.20442	6.43586	6.12415	6.01875	1.02425	1.03138	0.996479	0.947887	1.02982	0.973632	1.00334	0.999853	1.13556	1.09456	1.09968	1.08859	1.07205	1.03085	1.0693	1.01751	0.0345727	0.0445776	-0.00508941	-0.077213	0.0423983	-0.0385522	0.00481114	-0.00021215	0.183398	0.130354	0.137087	0.122466	0.100375	0.0438337	0.0966702	0.0250469
sp|Q9BV20|MTNA_HUMAN	MRI1	MTNA_HUMAN Methylthioribose-1-phosphate isomerase	23	6.67478	6.14993	5.99631	6.18853	6.49413	6.55652	6.79215	5.89491	5.96187	6.14102	6.30273	6.37282	6.14512	6.13559	6.10537	6.08822	6.25239	1.06756	0.983613	0.959043	0.989787	1.03866	1.04864	1.08633	0.942825	0.953535	0.982188	1.00805	1.01926	0.982844	0.98132	0.976486	0.973743	0.0943131	-0.0238372	-0.0603322	-0.0148104	0.0547291	0.0685231	0.119461	-0.0849374	-0.0686423	-0.0259289	0.0115697	0.0275247	-0.024966	-0.0272051	-0.0343285	-0.0383867
sp|O60830|TI17B_HUMAN	TIMM17B	TI17B_HUMAN Mitochondrial import inner membrane translocase subunit Tim17-B	10	6.25814	5.7529	6.24379	6.21097	5.98964	6.76164	6.47312	6.35173	5.86119	6.39563	6.9996	6.39223	6.21488	5.51891	6.33972	6.23591	6.11645	1.02317	0.940562	1.02082	1.01545	0.979267	1.10548	1.05831	1.03847	0.958267	1.04564	1.14439	1.04509	1.01609	0.902306	1.0365	1.01953	0.0330394	-0.0884052	0.0297275	0.022124	-0.0302253	0.144679	0.0817667	0.054455	-0.0615009	0.0643919	0.194578	0.0636248	0.023032	-0.148311	0.0517246	0.0279056
sp|P00441|SODC_HUMAN	SOD1	SODC_HUMAN Superoxide dismutase [Cu-Zn]	22	6.28314	5.71018	5.41835	5.81584	5.11808	6.31174	6.50884	7.0902	6.00258	6.5073	7.09346	6.40426	6.48708	6.407	6.66602	6.17593	5.80688	1.08202	0.983348	0.933092	1.00154	0.881382	1.08694	1.12088	1.221	1.0337	1.12062	1.22156	1.10287	1.11714	1.10335	1.14795	1.06355	0.113723	-0.0242264	-0.099909	0.00222498	-0.18216	0.120275	0.164638	0.288064	0.0478201	0.164296	0.288727	0.141269	0.159807	0.141886	0.199063	0.0888938
sp|Q658Y4|F91A1_HUMAN	FAM91A1	F91A1_HUMAN Protein FAM91A1	13	6.18993	6.26029	6.14941	6.29412	6.30972	6.17387	6.10652	6.63419	6.15342	6.30159	6.58391	6.38441	5.93439	6.27075	6.0847	6.16877	6.22344	0.994616	1.00592	0.988105	1.01136	1.01386	0.992035	0.981213	1.066	0.988749	1.01256	1.05792	1.02587	0.953555	1.0076	0.977707	0.991216	-0.00778857	0.00851782	-0.0172637	0.016293	0.0198643	-0.0115366	-0.0273612	0.0922087	-0.0163232	0.0180042	0.0812329	0.0368416	-0.0686119	0.0109263	-0.0325255	-0.0127288
sp|Q9Y478|AAKB1_HUMAN	PRKAB1	AAKB1_HUMAN 5'-AMP-activated protein kinase subunit beta-1	10	6.66939	6.19584	6.27806	5.92094	6.39767	6.288	6.24613	5.73727	6.1118	6.37774	6.36438	6.38083	6.42006	6.23916	6.11194	6.2608	6.26606	1.06437	0.988794	1.00192	0.944923	1.021	1.0035	0.99682	0.915611	0.975382	1.01782	1.01569	1.01832	1.02458	0.995707	0.975404	0.999161	0.0899968	-0.0162581	0.00276081	-0.0817318	0.0299886	0.00504321	-0.00459541	-0.127194	-0.0359607	0.0254873	0.022462	0.0261861	0.0350288	-0.0062062	-0.0359276	-0.00121099
sp|O43741|AAKB2_HUMAN	PRKAB2	AAKB2_HUMAN 5'-AMP-activated protein kinase subunit beta-2	3	5.7707	5.98288	6.76876	6.39757	5.85707	7.09485	5.77243	5.43331	6.25554	6.22965	6.93517	7.22761	6.49055	4.5624	6.31272	6.90881	6.22998	0.926279	0.960337	1.08648	1.0269	0.940143	1.13882	0.926557	0.872124	1.0041	0.999947	1.11319	1.16013	1.04183	0.73233	1.01328	1.10896	-0.110481	-0.0583868	0.119665	0.0382971	-0.0890478	0.187545	-0.110048	-0.197396	0.00590748	-7.58422e-05	0.154704	0.214292	0.0591138	-0.449434	0.0190348	0.14921
sp|Q9NV06|DCA13_HUMAN	DCAF13	DCA13_HUMAN DDB1- and CUL4-associated factor 13	25	6.4137	6.60896	6.49201	5.53372	6.10584	7.26545	5.23202	6.3615	7.15026	5.86606	5.38263	5.99783	5.91486	6.43154	6.37181	6.87181	6.2621	1.02421	1.05539	1.03671	0.883685	0.975047	1.16023	0.835506	1.01587	1.14183	0.936756	0.859557	0.957799	0.944549	1.02706	1.01752	1.09737	0.0345109	0.0777773	0.0520193	-0.178396	-0.0364562	0.214406	-0.259278	0.022721	0.19135	-0.0942541	-0.218335	-0.0622053	-0.0823019	0.0385183	0.0250573	0.134044
sp|Q9UHA4|LTOR3_HUMAN	LAMTOR3	LTOR3_HUMAN Ragulator complex protein LAMTOR3	15	5.86229	6.43372	6.53606	6.84286	5.45629	6.68915	6.67977	6.67926	5.79328	5.97944	5.7075	6.15986	5.80031	6.68394	6.32528	6.37099	6.41873	0.91331	1.00233	1.01828	1.06608	0.850057	1.04213	1.04067	1.04059	0.902558	0.931561	0.889194	0.959669	0.903653	1.04132	0.985441	0.992562	-0.130824	0.00336471	0.0261328	0.092311	-0.234368	0.0595345	0.05751	0.0573998	-0.147908	-0.102278	-0.169429	-0.0593909	-0.146158	0.0584103	-0.0211591	-0.0107709
sp|P61586|RHOA_HUMAN	RHOA	RHOA_HUMAN Transforming protein RhoA	4	5.47828	8.25078	6.41012	6.79383	5.81294	7.53913	6.28078	5.94524	5.12917	6.03192	6.39804	6.53792	5.86969	5.47694	6.17682	5.8684	6.73325	0.813616	1.22538	0.952009	1.009	0.863318	1.11969	0.9328	0.882967	0.761767	0.89584	0.950215	0.97099	0.871747	0.813417	0.917361	0.871555	-0.297581	0.293227	-0.0709522	0.0129216	-0.212036	0.163094	-0.10036	-0.179569	-0.392578	-0.158686	-0.0736736	-0.0424718	-0.198019	-0.297933	-0.124439	-0.198336
sp|P08134|RHOC_HUMAN	RHOC	RHOC_HUMAN Rho-related GTP-binding protein RhoC	41	6.20787	5.88475	6.24543	6.79759	6.1644	6.83571	6.54511	5.62232	5.39249	6.1022	6.72507	6.8215	6.11552	5.92106	6.23483	6.38415	6.28391	0.987899	0.936479	0.993876	1.08175	0.980982	1.08781	1.04157	0.894717	0.858142	0.971083	1.0702	1.08555	0.973203	0.942257	0.99219	1.01595	-0.0175642	-0.0946814	-0.00886161	0.113361	-0.027702	0.121429	0.0587549	-0.160497	-0.220711	-0.0423331	0.0978868	0.118426	-0.0391873	-0.085807	-0.0113123	0.022832
sp|Q9H9L4|KANL2_HUMAN	KANSL2	KANL2_HUMAN KAT8 regulatory NSL complex subunit 2	3	5.48272	5.89787	6.63765	6.72404	6.17021	6.20737	6.19156	5.79289	5.9683	6.24134	5.87148	7.26795	6.29431	6.2742	6.59326	6.38487	6.18557	0.886373	0.953489	1.07309	1.08705	0.997517	1.00352	1.00097	0.936517	0.964875	1.00902	0.949222	1.17498	1.01758	1.01433	1.06591	1.03222	-0.174015	-0.0687125	0.101766	0.120422	-0.00358695	0.0050756	0.00139641	-0.0946233	-0.0515865	0.0129493	-0.0751823	0.232642	0.0251417	0.020525	0.0920854	0.0457507
sp|B2RUZ4|SMIM1_HUMAN	SMIM1	SMIM1_HUMAN Small integral membrane protein 1	1	6.03179	6.62833	6.08714	6.30448	6.55869	5.99578	5.57939	5.19954	6.4724	6.92532	6.29804	6.86959	5.57189	6.56098	6.75245	6.16419	6.26293	0.963093	1.05834	0.971931	1.00663	1.04722	0.957343	0.890859	0.830208	1.03345	1.10576	1.00561	1.09686	0.889661	1.04759	1.07816	0.984233	-0.0542527	0.0818065	-0.0410744	0.00953847	0.0665688	-0.0628915	-0.166732	-0.268455	0.0474619	0.145042	0.00806401	0.133385	-0.168672	0.0670724	0.108572	-0.0229276
sp|Q9BTV5|FSD1_HUMAN	FSD1	FSD1_HUMAN Fibronectin type III and SPRY domain-containing protein 1	1	8.45229	6.94881	6.60761	6.79824	3.58627	5.51019	7.03909	5.71918	7.41367	6.4515	6.10192	4.78087	5.57484	6.44026	8.20589	4.36936	7.20174	1.17365	0.96488	0.917502	0.943972	0.497973	0.76512	0.977416	0.794139	1.02943	0.895825	0.847284	0.66385	0.774097	0.894265	1.13943	0.606709	0.230997	-0.0515791	-0.124216	-0.0831837	-1.00586	-0.386243	-0.0329561	-0.332537	0.0418429	-0.15871	-0.239082	-0.591072	-0.369415	-0.161226	0.188315	-0.720923
sp|O00625|PIR_HUMAN	PIR	PIR_HUMAN Pirin	12	6.3298	6.10289	6.10421	6.38013	6.34985	6.22131	6.3077	6.20355	5.88844	6.30894	6.78123	6.55934	6.2515	6.0554	6.08121	6.0745	6.22926	1.01614	0.979714	0.979926	1.02422	1.01936	0.998724	1.01259	0.995873	0.945288	1.01279	1.08861	1.05299	1.00357	0.97209	0.976234	0.975156	0.0230997	-0.0295676	-0.0292556	0.0345256	0.0276623	-0.00184181	0.0180538	-0.00596617	-0.0811747	0.0183374	0.122487	0.0744904	0.00514218	-0.0408379	-0.0347018	-0.0362945
sp|Q9ULJ6|ZMIZ1_HUMAN	ZMIZ1	ZMIZ1_HUMAN Zinc finger MIZ domain-containing protein 1	11	6.26431	6.74019	6.01516	6.05112	6.28829	6.24522	5.99817	5.86606	5.87123	6.5982	6.64506	6.6983	6.24842	6.36062	5.95439	6.15527	6.2677	0.99946	1.07539	0.959708	0.965446	1.00329	0.996414	0.956998	0.93592	0.936745	1.05273	1.06021	1.0687	0.996925	1.01483	0.950013	0.982063	-0.000779368	0.104854	-0.0593319	-0.0507328	0.00473278	-0.00518258	-0.0634126	-0.0955431	-0.0942722	0.0741375	0.0843472	0.09586	-0.00444355	0.0212324	-0.0739813	-0.0261128
sp|Q8NF64|ZMIZ2_HUMAN	ZMIZ2	ZMIZ2_HUMAN Zinc finger MIZ domain-containing protein 2	7	6.6076	6.46858	6.00029	5.68127	6.43809	6.31358	6.78544	6.26206	6.08481	6.5476	6.33996	6.63454	6.01997	6.22183	5.60502	5.98938	6.18943	1.06756	1.0451	0.969441	0.917898	1.04017	1.02006	1.09629	1.01173	0.983096	1.05787	1.02432	1.07191	0.97262	1.00523	0.905579	0.967678	0.0943186	0.0636413	-0.0447755	-0.123594	0.056825	0.0286506	0.132635	0.0168296	-0.0245955	0.0811585	0.034666	0.100189	-0.0400514	0.00753126	-0.143088	-0.0474011
sp|Q9Y5Q8-3|TF3C5_HUMAN	GTF3C5	TF3C5_HUMAN Isoform 3 of General transcription factor 3C polypeptide 5	23	6.00046	6.46434	6.49127	6.36301	6.19705	5.4411	6.1819	5.85372	6.68145	6.53519	6.27928	6.24165	6.33525	6.32633	6.28891	6.31907	6.32977	0.947974	1.02126	1.02551	1.00525	0.979032	0.859605	0.976639	0.924792	1.05556	1.03245	0.992023	0.986078	1.00087	0.999457	0.993545	0.99831	-0.07708	0.03035	0.0363477	0.00755631	-0.0305715	-0.218255	-0.0341028	-0.112799	0.0780082	0.0460761	-0.0115539	-0.0202256	0.00124847	-0.000784265	-0.00934309	-0.00244083
sp|Q99798|ACON_HUMAN	ACO2	ACON_HUMAN Aconitate hydratase, mitochondrial	79	6.40728	6.3467	6.00965	6.14994	6.60056	5.92086	6.41233	6.1233	6.41162	6.41153	6.40326	6.30456	6.29806	5.96414	6.188	6.0482	6.22839	1.02872	1.01899	0.96488	0.987404	1.05975	0.950624	1.02953	0.983127	1.02942	1.0294	1.02808	1.01223	1.01119	0.957573	0.993515	0.971069	0.0408522	0.0271468	-0.0515789	-0.0182875	0.0837286	-0.0730531	0.0419888	-0.0245505	0.0418291	0.0418088	0.0399467	0.0175358	0.0160476	-0.0625457	-0.00938667	-0.042354
sp|Q8TAP9|MPLKI_HUMAN	MPLKIP	MPLKI_HUMAN M-phase-specific PLK1-interacting protein	4	5.66915	5.44778	5.44393	5.96237	5.18522	6.97736	6.63013	7.02147	6.45669	6.57017	6.60178	7.72454	5.89354	6.45489	5.68711	6.27386	5.63081	1.00681	0.967495	0.966812	1.05888	0.920866	1.23914	1.17747	1.24697	1.14667	1.16683	1.17244	1.37184	1.04666	1.14635	1.01	1.1142	0.00979061	-0.0476734	-0.0486933	0.0825441	-0.118937	0.309339	0.235695	0.318431	0.197453	0.222589	0.229513	0.456107	0.0657926	0.197051	0.0143539	0.156012
sp|P63098|CANB1_HUMAN	PPP3R1	CANB1_HUMAN Calcineurin subunit B type 1	8	6.78699	5.98193	6.12337	6.31675	5.97958	6.73548	6.88367	6.36447	5.6993	6.34224	6.4048	6.09114	6.37589	6.01382	6.01983	5.88075	6.30226	1.07691	0.949172	0.971615	1.0023	0.948799	1.06874	1.09225	1.00987	0.904326	1.00634	1.01627	0.966501	1.01168	0.954232	0.955186	0.933118	0.106903	-0.0752582	-0.0415434	0.0033132	-0.0758251	0.0959115	0.127309	0.0141711	-0.145085	0.0091232	0.0232842	-0.049157	0.0167575	-0.0675876	-0.0661465	-0.0998691
sp|Q495M9|USH1G_HUMAN	USH1G	USH1G_HUMAN Usher syndrome type-1G protein	1	5.8935	5.84555	6.71393	6.58473	4.47188	6.56026	6.98792	7.6748	5.28616	7.40866	6.25509	6.37256	5.64291	5.05088	6.81978	6.43139	6.25943	0.94154	0.933879	1.07261	1.05197	0.714423	1.04806	1.11638	1.22612	0.844512	1.1836	0.999307	1.01807	0.901506	0.806924	1.08952	1.02747	-0.086906	-0.0986919	0.101127	0.0730936	-0.485149	0.0677223	0.158832	0.294098	-0.243811	0.243182	-0.00100007	0.0258423	-0.149591	-0.309496	0.123694	0.0390999
sp|Q14444|CAPR1_HUMAN	CAPRIN1	CAPR1_HUMAN Caprin-1	40	6.14678	6.08784	6.57532	6.03709	6.25149	7.0369	5.34732	7.15112	6.70068	6.04835	5.23834	6.07191	6.26939	6.67934	6.18934	6.1688	6.21176	0.98954	0.980051	1.05853	0.971881	1.0064	1.13284	0.860838	1.15122	1.07871	0.973694	0.843294	0.977487	1.00928	1.07527	0.996391	0.993084	-0.0151707	-0.0290711	0.0820596	-0.0411482	0.00919858	0.179939	-0.216185	0.203168	0.109306	-0.0384599	-0.245892	-0.0328511	0.0133236	0.104704	-0.00521593	-0.0100116
sp|Q8IW50|F219A_HUMAN	FAM219A	F219A_HUMAN Protein FAM219A	6	5.62791	5.76282	5.96601	6.14656	5.38709	7.06	6.52741	6.69909	5.78091	6.56923	6.26621	6.69292	6.41663	6.15768	6.27991	6.65961	5.87582	0.957808	0.980768	1.01535	1.04608	0.916823	1.20153	1.11089	1.14011	0.983847	1.11801	1.06644	1.13906	1.09204	1.04797	1.06877	1.13339	-0.0621922	-0.0280165	0.021975	0.0649878	-0.125285	0.264877	0.151719	0.189174	-0.0234948	0.160933	0.0928017	0.187844	0.127024	0.0675955	0.0959525	0.180646
sp|O15117-3|FYB_HUMAN	FYB	FYB_HUMAN Isoform 3 of FYN-binding protein	12	5.80622	5.93437	6.45967	6.49695	5.99603	6.14834	6.09375	7.16412	6.067	6.45097	6.13446	6.37817	6.04421	7.07375	5.81127	5.94071	6.1743	0.940385	0.96114	1.04622	1.05226	0.971127	0.995795	0.986954	1.16031	0.982621	1.04481	0.993547	1.03302	0.97893	1.14568	0.941203	0.962167	-0.0886769	-0.0571813	0.0651843	0.0734864	-0.0422686	-0.00607922	-0.0189459	0.214513	-0.0252929	0.0632399	-0.00933981	0.0468664	-0.0307224	0.196199	-0.0874227	-0.0556408
sp|Q8IZE3|PACE1_HUMAN	SCYL3	PACE1_HUMAN Protein-associating with the carboxyl-terminal domain of ezrin	10	6.39523	6.21805	6.56834	6.28909	6.27351	5.74325	6.76017	5.78651	6.23132	6.28168	6.49894	6.31054	6.35387	6.09236	6.0163	6.18084	6.36768	1.00433	0.976502	1.03151	0.987658	0.985212	0.901938	1.06164	0.908732	0.978586	0.986495	1.02061	0.991027	0.997832	0.956763	0.944819	0.970658	0.00622898	-0.0343051	0.0447615	-0.017916	-0.0214944	-0.1489	0.0862923	-0.138074	-0.0312295	-0.0196168	0.0294372	-0.0130038	-0.0031317	-0.0637661	-0.0818908	-0.0429644
sp|Q12907|LMAN2_HUMAN	LMAN2	LMAN2_HUMAN Vesicular integral-membrane protein VIP36	38	6.44566	5.98167	6.02488	6.22635	6.36488	6.7417	6.68097	6.68362	5.79928	6.13136	6.49068	6.45054	6.0513	5.92206	6.023	5.98204	6.16964	1.04474	0.969533	0.976537	1.00919	1.03165	1.09272	1.08288	1.08331	0.939971	0.993795	1.05204	1.04553	0.980819	0.959871	0.976232	0.969593	0.0631418	-0.044638	-0.0342538	0.0132004	0.044947	0.127926	0.114871	0.115443	-0.0893125	-0.0089792	0.0731833	0.0642336	-0.0279412	-0.0590872	-0.0347041	-0.0445488
sp|Q8N5C7|DTWD1_HUMAN	DTWD1	DTWD1_HUMAN DTW domain-containing protein 1	9	5.96133	6.23572	6.61641	6.916	6.72712	5.5014	6.36737	6.3403	5.85443	6.3287	6.30111	6.25984	6.46168	6.32559	5.96688	5.83613	6.43236	0.926771	0.969429	1.02861	1.07519	1.04582	0.855269	0.989896	0.985687	0.910152	0.983884	0.979595	0.973179	1.00456	0.9834	0.927634	0.907307	-0.109715	-0.0447931	0.0406994	0.104589	0.0646397	-0.22555	-0.0146517	-0.0207982	-0.135821	-0.0234401	-0.0297433	-0.0392235	0.00656003	-0.0241492	-0.108373	-0.140337
sp|P55211|CASP9_HUMAN	CASP9	CASP9_HUMAN Caspase-9	10	6.25703	6.22695	6.49192	6.33253	6.07949	5.4466	6.67537	5.35224	6.26473	6.39243	6.79772	6.64803	6.46251	6.30386	6.24017	6.02842	6.32711	0.988924	0.98417	1.02605	1.00086	0.960864	0.860836	1.05504	0.845922	0.990141	1.01032	1.07438	1.05072	1.0214	0.996326	0.98626	0.952792	-0.0160681	-0.0230204	0.0370991	0.0012359	-0.0575958	-0.21619	0.0773017	-0.241403	-0.0142938	0.0148183	0.103505	0.0713808	0.0305485	-0.00531061	-0.0199608	-0.0697662
sp|Q9P032|NDUF4_HUMAN	NDUFAF4	NDUF4_HUMAN NADH dehydrogenase [ubiquinone] 1 alpha subcomplex assembly factor 4	16	6.71854	5.97778	6.11472	6.25129	6.57222	6.31448	6.35465	6.00828	6.21348	6.24106	6.57198	6.25055	6.23098	5.82546	6.39793	5.9566	6.26558	1.07229	0.954066	0.975922	0.997719	1.04894	1.0078	1.01422	0.958934	0.991684	0.996086	1.0489	0.997601	0.994477	0.929756	1.02112	0.950686	0.100699	-0.0678388	-0.0351622	-0.00329471	0.0689321	0.0112153	0.020364	-0.0604966	-0.0120471	-0.00565756	0.0688794	-0.0034655	-0.00798955	-0.105077	0.0301566	-0.0729596
sp|Q15287|RNPS1_HUMAN	RNPS1	RNPS1_HUMAN RNA-binding protein with serine-rich domain 1	6	5.43217	6.26312	6.74812	5.84522	6.16652	5.85739	5.68149	8.23086	6.92683	5.70281	5.72672	5.69255	6.31614	5.62741	6.32734	7.45533	6.07216	0.894603	1.03145	1.11132	0.962627	1.01554	0.964631	0.935662	1.35551	1.14075	0.939174	0.943111	0.937484	1.04018	0.926756	1.04203	1.22779	-0.160681	0.0446723	0.152276	-0.0549519	0.0222473	-0.0519513	-0.0959399	0.438834	0.189986	-0.0905362	-0.0845001	-0.0931342	0.0568339	-0.109738	0.0593899	0.296063
sp|Q8IUF8|MINA_HUMAN	MINA	MINA_HUMAN Bifunctional lysine-specific demethylase and histidyl-hydroxylase MINA	11	6.31511	6.1941	6.40299	6.47055	6.36052	6.01107	5.56178	6.57429	6.48033	6.41044	5.65116	6.05975	6.08139	7.00753	6.27311	6.14587	6.34569	0.995181	0.976112	1.00903	1.01968	1.00234	0.947269	0.876466	1.03602	1.02122	1.0102	0.890551	0.95494	0.95835	1.1043	0.988563	0.968511	-0.00696861	-0.0348818	0.0129693	0.0281119	0.00336824	-0.0781547	-0.19023	0.0510586	0.0302908	0.0146469	-0.167229	-0.0665182	-0.0613754	0.14313	-0.0165956	-0.0461592
sp|Q96HY7|DHTK1_HUMAN	DHTKD1	DHTK1_HUMAN Probable 2-oxoglutarate dehydrogenase E1 component DHKTD1, mitochondrial	3	6.02473	6.97085	6.47715	6.71246	5.75257	6.22958	6.49778	5.76913	6.10932	6.53601	6.44034	6.8672	6.2565	5.63253	5.68935	6.0345	6.5463	0.920326	1.06485	0.989437	1.02538	0.878752	0.951619	0.992589	0.881281	0.933248	0.998429	0.983814	1.04902	0.955731	0.860415	0.869094	0.921819	-0.119783	0.0906554	-0.01532	0.0361624	-0.186473	-0.0715443	-0.0107323	-0.182325	-0.0996674	-0.00226898	-0.0235423	0.0690428	-0.0653234	-0.216896	-0.202415	-0.117445
sp|Q9NWU5|RM22_HUMAN	MRPL22	RM22_HUMAN 39S ribosomal protein L22, mitochondrial	14	6.17555	6.7216	6.65171	6.06289	6.13891	5.83467	5.56281	6.30571	7.05917	6.31376	5.62906	5.89279	6.227	6.53159	6.50188	6.39091	6.40294	0.964487	1.04977	1.03885	0.946892	0.958765	0.911249	0.86879	0.984815	1.10249	0.986072	0.879137	0.920326	0.972522	1.02009	1.01545	0.998122	-0.0521663	0.0700708	0.0549913	-0.0787283	-0.0607514	-0.134083	-0.20292	-0.0220751	0.140765	-0.0202345	-0.18584	-0.119783	-0.0401966	0.0287003	0.022123	-0.00271256
sp|Q8WUH6|CL023_HUMAN	C12orf23	CL023_HUMAN UPF0444 transmembrane protein C12orf23	11	6.89256	6.30523	5.88955	6.03343	6.65416	6.21833	6.42307	6.0594	6.26536	6.37132	6.37481	6.25294	6.3311	5.66086	6.17199	6.09589	6.28019	1.09751	1.00399	0.937798	0.960708	1.05955	0.99015	1.02275	0.964843	0.997638	1.01451	1.01507	0.995661	1.00811	0.901383	0.982771	0.970653	0.134231	0.00574022	-0.0926514	-0.0578304	0.0834478	-0.0142816	0.0324542	-0.0516338	-0.00341137	0.0207835	0.0215736	-0.00627411	0.0116474	-0.149788	-0.0250731	-0.0429719
sp|Q9Y570|PPME1_HUMAN	PPME1	PPME1_HUMAN Protein phosphatase methylesterase 1	48	6.66827	6.2061	6.2209	6.23951	6.55927	6.49015	6.43769	6.39384	5.92447	6.11778	6.47217	6.26375	6.12707	5.75118	6.08281	6.04504	6.33369	1.05282	0.979855	0.982191	0.98513	1.03562	1.0247	1.01642	1.0095	0.935389	0.96591	1.02186	0.988957	0.967377	0.908029	0.960389	0.954425	0.0742651	-0.0293605	-0.0259241	-0.0216147	0.0504879	0.0352044	0.0234957	0.0136352	-0.0963613	-0.0500392	0.0312021	-0.0160208	-0.0478501	-0.139189	-0.0583095	-0.0672955
sp|Q9H257|CARD9_HUMAN	CARD9	CARD9_HUMAN Caspase recruitment domain-containing protein 9	11	6.01367	6.41045	6.49769	6.46982	6.22872	5.51426	5.96226	5.47411	6.55583	6.24225	6.48123	6.28575	6.41321	6.06617	6.6341	6.75048	6.34791	0.947347	1.00985	1.0236	1.01921	0.981224	0.868674	0.939248	0.862349	1.03275	0.983356	1.021	0.990208	1.01029	0.955617	1.04508	1.06342	-0.0780354	0.0141445	0.0336458	0.0274445	-0.0273454	-0.203114	-0.0904218	-0.213657	0.0464973	-0.024215	0.0299865	-0.0141962	0.0147655	-0.0654952	0.0636197	0.088709
sp|Q9BXL7|CAR11_HUMAN	CARD11	CAR11_HUMAN Caspase recruitment domain-containing protein 11	3	5.87576	5.96319	5.92954	5.4965	6.04638	5.53483	6.70488	6.42108	6.96157	6.78106	6.94801	6.55105	5.92976	6.34359	6.07359	6.4392	5.81625	1.01023	1.02526	1.01948	0.945025	1.03957	0.951615	1.15278	1.10399	1.19692	1.16588	1.19459	1.12634	1.01952	1.09067	1.04425	1.10711	0.0146868	0.0359956	0.0278315	-0.0815754	0.055983	-0.0715497	0.205123	0.142727	0.259324	0.221422	0.256511	0.171637	0.0278851	0.125211	0.0624609	0.146793
sp|Q9NYP7-2|ELOV5_HUMAN	ELOVL5	ELOV5_HUMAN Isoform 2 of Elongation of very long chain fatty acids protein 5	6	6.55028	6.06569	5.2128	5.40583	6.28124	6.88141	6.0948	6.88924	6.17944	6.59691	6.68563	6.75621	6.07995	6.46983	5.88909	5.96165	5.80865	1.12768	1.04425	0.89742	0.930652	1.08136	1.18468	1.04926	1.18603	1.06383	1.1357	1.15098	1.16313	1.04671	1.11383	1.01385	1.02634	0.173354	0.0624689	-0.156144	-0.103687	0.112846	0.244501	0.069376	0.246142	0.0892732	0.183588	0.202861	0.218011	0.0658566	0.155525	0.0198418	0.0375088
sp|O14727|APAF_HUMAN	APAF1	APAF_HUMAN Apoptotic protease-activating factor 1	10	6.30249	6.32115	6.41092	6.44692	6.29046	5.61453	6.13767	5.99054	6.49174	6.5339	6.32097	6.10679	6.39811	6.56691	6.1171	5.9498	6.37037	0.989344	0.992274	1.00637	1.01202	0.987456	0.881351	0.963472	0.940376	1.01905	1.02567	0.992245	0.958624	1.00435	1.03085	0.960242	0.93398	-0.0154552	-0.0111901	0.00915424	0.0172329	-0.0182116	-0.182212	-0.0536861	-0.0886911	0.0272281	0.0365672	-0.0112312	-0.0609629	0.00626863	0.0438375	-0.0585293	-0.098536
sp|Q9NVR5|KTU_HUMAN	DNAAF2	KTU_HUMAN Protein kintoun	13	6.4226	5.92035	6.3617	6.3201	6.27761	6.22465	6.4215	6.17974	6.10916	6.4462	6.41003	6.32841	6.27644	6.02642	6.12427	6.15081	6.25619	1.0266	0.946319	1.01687	1.01022	1.00342	0.994959	1.02642	0.98778	0.976499	1.03037	1.02459	1.01154	1.00324	0.963274	0.978914	0.983156	0.0378737	-0.0796013	0.0241286	0.0146636	0.00493165	-0.00729103	0.0376266	-0.0177376	-0.0343097	0.0431652	0.0350474	0.0165593	0.00466274	-0.0539825	-0.0307459	-0.0245073
sp|Q2M389|WASH7_HUMAN	KIAA1033	WASH7_HUMAN WASH complex subunit 7	20	6.26277	6.41249	6.02497	5.94092	6.21597	5.70948	6.22888	6.20265	6.78685	6.43602	6.29333	6.33514	6.42723	6.39648	6.19573	6.13109	6.16029	1.01664	1.04094	0.978034	0.96439	1.00904	0.92682	1.01113	1.00688	1.10171	1.04476	1.0216	1.02838	1.04333	1.03834	1.00575	0.99526	0.0238032	0.057887	-0.0320436	-0.0523113	0.0129819	-0.109638	0.0159751	0.00988704	0.139744	0.0631711	0.0308259	0.0403788	0.0611994	0.0542805	0.00827659	-0.0068541
sp|Q16774-2|KGUA_HUMAN	GUK1	KGUA_HUMAN Isoform 2 of Guanylate kinase	13	6.21784	6.47199	6.23986	6.36709	6.19276	5.69454	6.46712	6.12911	6.5005	6.43522	6.13915	6.3233	6.39057	6.41827	5.90319	6.10951	6.3242	0.983183	1.02337	0.986665	1.00678	0.979217	0.900437	1.0226	0.969153	1.02788	1.01756	0.97074	0.999858	1.0105	1.01488	0.933429	0.966053	-0.0244684	0.0333275	-0.0193682	0.0097523	-0.0302993	-0.151303	0.0322415	-0.0452043	0.0396688	0.0251076	-0.0428429	-0.000204185	0.0150628	0.0213026	-0.0993871	-0.0498252
sp|P63167|DYL1_HUMAN	DYNLL1	DYL1_HUMAN Dynein light chain 1, cytoplasmic	10	4.35956	6.21911	5.01234	6.37016	3.52003	6.13399	6.40957	7.24029	6.57614	7.38114	5.64529	7.63273	5.7408	7.542	6.95562	7.26122	5.49029	0.794049	1.13275	0.912946	1.16026	0.641137	1.11724	1.16744	1.31874	1.19778	1.3444	1.02823	1.39022	1.04563	1.3737	1.26689	1.32256	-0.3327	0.179825	-0.131399	0.214447	-0.641295	0.159943	0.223345	0.399164	0.260358	0.426961	0.0401647	0.475316	0.0643688	0.458064	0.341296	0.403329
sp|Q96FJ2|DYL2_HUMAN	DYNLL2	DYL2_HUMAN Dynein light chain 2, cytoplasmic	3	4.98225	8.89858	4.99893	5.85577	4.03263	5.98476	6.44146	7.27831	6.16689	6.59672	5.48633	7.32976	5.91606	6.78562	6.55781	6.68813	6.18388	0.805683	1.439	0.80838	0.946941	0.652119	0.9678	1.04165	1.17698	0.997252	1.06676	0.887198	1.1853	0.95669	1.09731	1.06047	1.08154	-0.311715	0.525062	-0.306894	-0.078654	-0.616792	-0.0472195	0.0588748	0.235091	-0.00396979	0.093236	-0.172672	0.245253	-0.0638762	0.133968	0.0847012	0.11309
sp|O75368|SH3L1_HUMAN	SH3BGRL	SH3L1_HUMAN SH3 domain-binding glutamic acid-rich-like protein	18	5.29014	5.89314	5.22719	6.57318	4.24834	6.32543	7.24546	7.12222	5.7676	6.65355	6.1817	6.92882	6.27525	7.00769	6.67868	6.58163	5.74591	0.920679	1.02562	0.909723	1.14397	0.739367	1.10086	1.26098	1.23953	1.00377	1.15796	1.07584	1.20587	1.09212	1.2196	1.16234	1.14545	-0.11923	0.0365005	-0.1365	0.194055	-0.435637	0.138628	0.334541	0.309791	0.00543509	0.211588	0.105468	0.270074	0.127137	0.286403	0.217027	0.195909
sp|Q6QNY1|BL1S2_HUMAN	BLOC1S2	BL1S2_HUMAN Biogenesis of lysosome-related organelles complex 1 subunit 2	4	5.90721	5.90404	5.70544	6.54628	4.96065	6.62523	6.34055	8.66992	6.16277	5.90752	6.89311	6.56981	5.98796	5.85942	5.95495	6.00514	6.01574	0.981959	0.981432	0.948418	1.08819	0.824611	1.10132	1.05399	1.44121	1.02444	0.98201	1.14585	1.0921	0.995382	0.974014	0.989894	0.998238	-0.0262659	-0.0270403	-0.0764047	0.121932	-0.278214	0.139228	0.0758652	0.527276	0.0348361	-0.0261902	0.196412	0.127109	-0.00667823	-0.0379849	-0.0146534	-0.00254493
sp|Q9NYY8|FAKD2_HUMAN	FASTKD2	FAKD2_HUMAN FAST kinase domain-containing protein 2	25	6.12164	6.43492	6.77643	6.83174	6.23428	5.73183	6.30271	5.9421	6.02252	5.98646	6.31916	6.43477	6.23764	6.46901	5.94791	6.20688	6.54118	0.935861	0.983755	1.03596	1.04442	0.953081	0.876268	0.963543	0.908414	0.920708	0.915195	0.966058	0.983732	0.953595	0.988966	0.909302	0.948893	-0.0956333	-0.0236293	0.050974	0.0627016	-0.0693285	-0.190556	-0.0535792	-0.138579	-0.119184	-0.127848	-0.0498187	-0.0236629	-0.0685512	-0.0160065	-0.137169	-0.0756832
sp|Q96AE7|TTC17_HUMAN	TTC17	TTC17_HUMAN Tetratricopeptide repeat protein 17	3	6.40868	6.03889	5.67027	5.74062	6.24406	6.50171	6.30663	6.38308	5.62297	6.48368	6.66138	6.10331	6.76345	6.15194	6.63402	6.28532	5.96462	1.07445	1.01245	0.950651	0.962446	1.04685	1.09005	1.05734	1.07016	0.942721	1.08702	1.11682	1.02325	1.13393	1.03141	1.11223	1.05377	0.103598	0.0178544	-0.0730116	-0.0552225	0.0660554	0.12439	0.0804403	0.0978237	-0.0850967	0.120384	0.159392	0.0331629	0.18133	0.0446124	0.153454	0.0755572
sp|Q9GZU8|F192A_HUMAN	FAM192A	F192A_HUMAN Protein FAM192A	26	6.15232	5.77915	5.80913	7.01694	6.0349	6.54719	6.70554	6.62479	5.46243	6.17079	6.77538	6.54455	6.2054	5.96311	6.09606	6.1123	6.18938	0.994012	0.93372	0.938563	1.13371	0.97504	1.05781	1.08339	1.07035	0.882548	0.996996	1.09468	1.05738	1.00259	0.963441	0.984922	0.987546	-0.00866552	-0.0989387	-0.0914739	0.181046	-0.0364662	0.0810798	0.115557	0.0980787	-0.180253	-0.00434087	0.130506	0.0804979	0.00372814	-0.0537311	-0.021919	-0.0180807
sp|O60664|PLIN3_HUMAN	PLIN3	PLIN3_HUMAN Perilipin-3	38	6.50973	5.85877	6.22151	6.67372	6.01834	6.43373	6.5781	5.96916	5.66781	6.25754	6.60647	6.50754	6.16275	6.01378	6.35485	6.16619	6.31593	1.03068	0.927618	0.98505	1.05665	0.952882	1.01865	1.04151	0.945096	0.897383	0.990755	1.046	1.03034	0.975747	0.95216	1.00616	0.976291	0.043602	-0.108398	-0.021731	0.0794954	-0.0696301	0.0266596	0.0586752	-0.0814678	-0.156204	-0.0134001	0.0648839	0.0431165	-0.0354215	-0.0707237	0.00886232	-0.0346164
sp|O60664-3|PLIN3_HUMAN	PLIN3	PLIN3_HUMAN Isoform 3 of Perilipin-3	1	6.73415	5.82725	7.28218	6.15754	5.71629	5.8459	6.444	6.79617	6.10234	6.35315	6.53258	6.30637	5.98513	6.21726	5.65855	6.04115	6.50028	1.03598	0.896461	1.12029	0.947273	0.879391	0.89933	0.991342	1.04552	0.938781	0.977366	1.00497	0.970169	0.92075	0.95646	0.870509	0.929368	0.050994	-0.157687	0.163869	-0.0781478	-0.185423	-0.153077	-0.0125454	0.0642201	-0.0911393	-0.0330298	0.00715102	-0.043692	-0.119119	-0.064223	-0.200069	-0.105679
sp|A3KMH1|VWA8_HUMAN	VWA8	VWA8_HUMAN von Willebrand factor A domain-containing protein 8	29	6.14842	6.4104	6.77352	6.33719	6.14882	5.96775	6.19406	5.96248	6.48283	6.25301	5.98698	6.36343	6.3067	6.22267	6.2287	6.21302	6.41738	0.958088	0.998912	1.0555	0.987504	0.958151	0.929935	0.9652	0.929114	1.0102	0.974386	0.932932	0.991593	0.982753	0.969659	0.970598	0.968155	-0.0617693	-0.00157059	0.0779208	-0.0181417	-0.0616754	-0.104798	-0.0510996	-0.106072	0.0146388	-0.0374342	-0.100157	-0.0121804	-0.0250997	-0.0444512	-0.0430539	-0.0466903
sp|Q96SU4|OSBL9_HUMAN	OSBPL9	OSBL9_HUMAN Oxysterol-binding protein-related protein 9	22	6.15218	6.20358	6.3898	6.50863	6.05498	5.52995	6.29216	5.90029	6.54068	6.29	6.32845	6.18789	6.47724	6.55412	6.31915	6.27089	6.31355	0.974441	0.982582	1.01208	1.0309	0.959046	0.875886	0.996612	0.934544	1.03598	0.99627	1.00236	0.980097	1.02593	1.0381	1.00089	0.993243	-0.0373532	-0.0253498	0.0173199	0.043903	-0.0603287	-0.191184	-0.00489551	-0.097665	0.0509898	-0.00539085	0.00340133	-0.0290033	0.0369283	0.0539512	0.00127965	-0.00978065
sp|Q9BXB4|OSB11_HUMAN	OSBPL11	OSB11_HUMAN Oxysterol-binding protein-related protein 11	10	5.6757	6.28895	6.27894	6.2539	5.83737	5.64811	5.98298	5.92842	6.74584	6.37698	6.76038	6.61736	6.30736	6.86728	6.25907	6.17135	6.12437	0.92674	1.02687	1.02524	1.02115	0.953138	0.922235	0.976913	0.968004	1.10147	1.04125	1.10385	1.0805	1.02988	1.1213	1.02199	1.00767	-0.109764	0.0382571	0.035959	0.0301941	-0.0692435	-0.116794	-0.0336978	-0.0469144	0.139436	0.0583113	0.142542	0.111694	0.0424742	0.165177	0.0313863	0.0110241
sp|Q8NHH9|ATLA2_HUMAN	ATL2	ATLA2_HUMAN Atlastin-2	22	6.51941	6.38021	5.95445	6.08799	6.52796	5.96295	6.35507	5.82822	6.51364	6.33654	6.60013	6.36113	6.0916	6.20221	6.26651	6.01198	6.23551	1.04553	1.0232	0.954925	0.976341	1.0469	0.956288	1.01917	0.934681	1.0446	1.0162	1.05847	1.02015	0.97692	0.994659	1.00497	0.964151	0.0642327	0.0330952	-0.0665405	-0.0345427	0.0661235	-0.0644825	0.0273993	-0.0974534	0.0629553	0.0231866	0.0819857	0.0287744	-0.0336875	-0.00772634	0.00715347	-0.0526685
sp|P36969|GPX4_HUMAN	GPX4	GPX4_HUMAN Phospholipid hydroperoxide glutathione peroxidase, mitochondrial	11	6.62359	6.07414	6.5959	6.47648	6.32125	6.34429	6.45634	5.97752	5.64331	5.88157	6.57811	6.28932	6.27464	6.01288	6.35761	6.09303	6.44253	1.0281	0.942819	1.02381	1.00527	0.981175	0.984752	1.00214	0.927822	0.875947	0.912929	1.02104	0.976219	0.973941	0.933311	0.986819	0.945751	0.0399866	-0.0849466	0.0339427	0.00758312	-0.0274169	-0.0221681	0.00308976	-0.10808	-0.191085	-0.131425	0.0300463	-0.0347227	-0.0380941	-0.0995706	-0.0191423	-0.0804669
sp|Q8NDZ6|T161B_HUMAN	TMEM161B	T161B_HUMAN Transmembrane protein 161B	5	6.60771	6.13757	6.38526	6.11886	6.21644	6.49426	6.59102	6.51856	5.97792	6.19386	6.3216	6.21742	6.06463	6.00466	5.94364	6.2066	6.31235	1.04679	0.972311	1.01155	0.969347	0.984806	1.02882	1.04415	1.03267	0.94702	0.981229	1.00147	0.984961	0.960756	0.951256	0.941589	0.983247	0.0659732	-0.0405096	0.0165682	-0.0449143	-0.0220886	0.0409879	0.0623245	0.0463761	-0.0785336	-0.0273384	0.00211255	-0.0218612	-0.0577576	-0.0720946	-0.0868305	-0.024374
sp|Q86U86|PB1_HUMAN	PBRM1	PB1_HUMAN Protein polybromo-1	11	5.96821	7.24121	8.26921	6.25283	6.19382	5.37939	5.13086	6.42374	7.45413	5.60785	4.45635	4.84082	5.74926	7.28854	6.60957	7.13421	6.93286	0.860858	1.04448	1.19276	0.901911	0.8934	0.775926	0.740078	0.926564	1.07519	0.808879	0.642786	0.698242	0.829276	1.0513	0.953368	1.02904	-0.216153	0.0627791	0.254298	-0.148942	-0.162622	-0.366009	-0.434251	-0.110038	0.104588	-0.306004	-0.637589	-0.5182	-0.270075	0.0721782	-0.0688953	0.041302
sp|P52434|RPAB3_HUMAN	POLR2H	RPAB3_HUMAN DNA-directed RNA polymerases I, II, and III subunit RPABC3	9	6.50184	5.88016	6.70544	5.88241	6.86384	5.59613	6.35227	6.1415	6.8813	6.02991	6.26053	5.82147	6.32305	6.27452	6.5308	5.9548	6.24246	1.04155	0.941962	1.07417	0.942322	1.09954	0.896462	1.01759	0.983826	1.10234	0.965951	1.00289	0.93256	1.01291	1.00514	1.04619	0.953918	0.0587328	-0.0862598	0.103217	-0.0857079	0.136901	-0.157686	0.025157	-0.0235242	0.140566	-0.0499788	0.00416955	-0.100732	0.0185054	0.00738985	0.0651445	-0.0680622
sp|Q9NP97|DLRB1_HUMAN	DYNLRB1	DLRB1_HUMAN Dynein light chain roadblock-type 1	7	4.61633	5.65233	5.79617	6.66604	4.18489	6.02164	7.17896	6.62645	5.61962	7.18763	5.99571	7.03667	6.14578	6.94229	6.97227	7.35723	5.68272	0.812346	0.994653	1.01996	1.17304	0.736424	1.05964	1.2633	1.16607	0.988897	1.26482	1.05508	1.23826	1.08149	1.22165	1.22693	1.29467	-0.299835	-0.0077353	0.0285189	0.230249	-0.441391	0.0835755	0.337194	0.221655	-0.0161084	0.338935	0.0773496	0.308312	0.113015	0.288831	0.295047	0.372582
sp|Q06055-2|AT5G2_HUMAN	ATP5G2	AT5G2_HUMAN Isoform 2 of ATP synthase F(0) complex subunit C2, mitochondrial	4	7.1196	6.52617	8.62564	5.78131	7.59421	6.01765	6.50131	5.43986	5.89459	5.42733	6.17577	5.18885	6.12029	5.5013	6.43044	5.65569	7.01318	1.01517	0.930558	1.22992	0.824349	1.08285	0.858049	0.927013	0.775662	0.840502	0.773876	0.880595	0.739871	0.872684	0.784423	0.916908	0.806437	0.0217274	-0.103832	0.298563	-0.278672	0.114831	-0.220869	-0.109338	-0.366499	-0.250677	-0.369826	-0.18345	-0.434654	-0.196469	-0.350296	-0.125151	-0.310366
sp|Q8IYU8|MICU2_HUMAN	MICU2	MICU2_HUMAN Calcium uptake protein 2, mitochondrial	5	4.90629	5.67259	7.79205	7.83447	6.01805	5.90827	6.73462	6.63299	5.89077	5.8577	6.06814	5.79366	5.72917	6.43902	6.29487	6.42733	6.55135	0.748898	0.865866	1.18938	1.19586	0.918597	0.90184	1.02797	1.01246	0.899169	0.894121	0.926243	0.884346	0.874502	0.982854	0.960851	0.98107	-0.41716	-0.207785	0.250211	0.258043	-0.122496	-0.149056	0.0398043	0.0178671	-0.153336	-0.161458	-0.110538	-0.177317	-0.193466	-0.0249511	-0.0576156	-0.0275727
sp|Q13765-2|NACA_HUMAN	NACA	NACA_HUMAN Isoform 2 of Nascent polypeptide-associated complex subunit alpha	30	6.31872	5.86539	5.8729	6.19907	6.35992	6.85078	6.53809	6.2739	5.63994	6.25724	6.76717	6.78314	6.11545	5.99697	6.14601	6.01533	6.06402	1.042	0.967245	0.968483	1.02227	1.0488	1.12974	1.07818	1.03461	0.930066	1.03186	1.11595	1.11859	1.00848	0.988943	1.01352	0.991971	0.0593578	-0.0480475	-0.0462014	0.0317773	0.0687341	0.175994	0.108595	0.049088	-0.104595	0.0452519	0.158278	0.161679	0.0121842	-0.0160408	0.0193756	-0.0116306
sp|Q8N8Q8|COX18_HUMAN	COX18	COX18_HUMAN Mitochondrial inner membrane protein COX18	7	6.48413	6.34493	5.80732	5.95511	6.2013	6.92118	6.72599	6.15346	5.77765	6.71572	6.74081	6.78726	5.95325	5.52815	6.09288	5.81087	6.14787	1.05469	1.03205	0.944606	0.968646	1.00869	1.12578	1.09404	1.00091	0.93978	1.09236	1.09645	1.104	0.968343	0.899197	0.991055	0.945184	0.0768258	0.045517	-0.0822147	-0.0459591	0.0124834	0.170931	0.129659	0.0013106	-0.0896044	0.127455	0.132835	0.142742	-0.0464098	-0.15329	-0.0129629	-0.0813331
sp|Q9Y5U2|TSSC4_HUMAN	TSSC4	TSSC4_HUMAN Protein TSSC4	4	6.31384	6.03752	5.97697	6.58397	5.66511	6.22867	6.48516	6.61016	6.00373	6.7637	6.81578	6.7094	5.88787	5.7519	6.01635	6.14988	6.22808	1.01377	0.969404	0.959682	1.05714	0.909609	1.0001	1.04128	1.06135	0.963978	1.086	1.09436	1.07728	0.945376	0.923544	0.966005	0.987445	0.0197314	-0.0448303	-0.059372	0.0801714	-0.136682	0.000137821	0.0583559	0.0858989	-0.0529272	0.119026	0.130092	0.107397	-0.0810405	-0.114748	-0.0498978	-0.0182281
sp|P00450|CERU_HUMAN	CP	CERU_HUMAN Ceruloplasmin	2	5.40095	8.36724	7.14509	9.12379	6.51185	6.39702	7.48861	6.50789	3.74936	5.8045	5.95451	5.4052	5.34992	6.9039	4.61585	5.27431	7.50927	0.719238	1.11426	0.951503	1.215	0.867175	0.851883	0.997249	0.866648	0.499298	0.772978	0.792955	0.719804	0.712442	0.919384	0.614687	0.702373	-0.475459	0.15608	-0.07172	0.280961	-0.205605	-0.231272	-0.00397423	-0.206482	-1.00203	-0.3715	-0.334689	-0.474324	-0.489155	-0.121261	-0.702076	-0.50969
sp|Q6Y288|B3GLT_HUMAN	B3GALTL	B3GLT_HUMAN Beta-1,3-glucosyltransferase	4	6.39469	6.46549	5.56228	6.21004	6.38578	6.61717	6.24219	6.29273	6.10271	6.30886	6.73208	6.18635	6.22276	6.38767	5.9991	5.89009	6.15813	1.03842	1.04991	0.903242	1.00843	1.03697	1.07454	1.01365	1.02186	0.991001	1.02448	1.0932	1.00458	1.0105	1.03728	0.974176	0.956475	0.0543833	0.0702686	-0.146815	0.0121114	0.0523717	0.103723	0.0195611	0.0311949	-0.0130411	0.0348882	0.128561	0.00659731	0.0150635	0.0527986	-0.0377451	-0.0642015
sp|Q9BPU6|DPYL5_HUMAN	DPYSL5	DPYL5_HUMAN Dihydropyrimidinase-related protein 5	1	4.13632	10.038	8.48086	2.75097	3.10272	5.05644	3.32341	5.90581	10.2596	3.41235	2.07952	3.53625	8.27395	7.48335	9.10701	13.0534	6.35154	0.651231	1.5804	1.33525	0.433119	0.488499	0.796097	0.523245	0.929824	1.61529	0.537248	0.327404	0.556755	1.30267	1.1782	1.43383	2.05516	-0.618758	0.660294	0.417105	-1.20717	-1.03357	-0.328984	-0.934442	-0.104971	0.691797	-0.89634	-1.61086	-0.844886	0.38147	0.236578	0.519872	1.03925
sp|P62273|RS29_HUMAN	RPS29	RS29_HUMAN 40S ribosomal protein S29	10	6.32095	6.58774	7.25555	6.55371	6.7486	6.58707	5.82821	3.57375	5.51282	5.40086	6.36544	5.7662	7.05368	6.90534	6.98787	6.55221	6.67949	0.946323	0.986264	1.08624	0.98117	1.01035	0.986164	0.872553	0.535034	0.825336	0.808574	0.952983	0.86327	1.05602	1.03381	1.04617	0.980945	-0.079596	-0.0199538	0.119348	-0.0274256	0.0148508	-0.0201005	-0.196685	-0.902299	-0.276947	-0.306548	-0.0694772	-0.212117	0.0786387	0.047975	0.0651154	-0.0277558
sp|Q16760|DGKD_HUMAN	DGKD	DGKD_HUMAN Diacylglycerol kinase delta	1	5.58534	6.35662	6.96713	5.93941	5.83888	5.39453	5.81888	6.25009	7.47775	6.2308	6.12234	7.58057	6.04873	6.81097	6.17223	5.40572	6.21213	0.899103	1.02326	1.12154	0.9561	0.939917	0.868387	0.936697	1.00611	1.20373	1.00301	0.985547	1.22029	0.973697	1.0964	0.993578	0.870189	-0.153442	0.033173	0.165478	-0.0647672	-0.0893952	-0.20359	-0.0943454	0.0087901	0.267517	0.00433055	-0.0210037	0.287219	-0.0384546	0.132773	-0.00929504	-0.2006
sp|P37198|NUP62_HUMAN	NUP62	NUP62_HUMAN Nuclear pore glycoprotein p62	19	6.22394	6.51865	6.32666	6.30629	5.85783	5.9481	6.08379	6.32609	6.51625	6.21636	5.76817	6.11421	6.36915	6.60016	6.45717	6.36716	6.34389	0.981093	1.02755	0.997285	0.994074	0.923382	0.937612	0.959001	0.997195	1.02717	0.979898	0.909249	0.963796	1.00398	1.0404	1.01786	1.00367	-0.0275385	0.0392066	-0.00392255	-0.0085751	-0.115	-0.0929377	-0.0603963	-0.00405254	0.0386753	-0.0292966	-0.137253	-0.0532005	0.00573423	0.0571344	0.0255354	0.0052834
sp|Q9H0S4|DDX47_HUMAN	DDX47	DDX47_HUMAN Probable ATP-dependent RNA helicase DDX47	14	5.63175	7.12514	6.74816	4.8561	6.47285	6.01071	4.77301	6.26283	8.32475	5.98732	5.18874	5.80446	6.32874	6.74464	6.55263	7.18816	6.09029	0.92471	1.16992	1.10802	0.797352	1.06282	0.986934	0.783708	1.02833	1.36689	0.983093	0.85197	0.953068	1.03915	1.10744	1.07591	1.18027	-0.112927	0.226408	0.147984	-0.326712	0.0878907	-0.0189749	-0.351611	0.0403044	0.450897	-0.0246	-0.231126	-0.0693485	0.055408	0.147231	0.105564	0.239112
sp|Q9UHQ9|NB5R1_HUMAN	CYB5R1	NB5R1_HUMAN NADH-cytochrome b5 reductase 1	24	6.52143	5.9928	6.09162	6.43373	6.16341	6.73094	6.69712	6.075	5.77467	6.26988	6.61539	6.45282	6.04203	6.26551	5.84991	6.02374	6.2599	1.04178	0.957332	0.973119	1.02777	0.984587	1.07525	1.06985	0.970464	0.922487	1.0016	1.05679	1.03082	0.965197	1.0009	0.934506	0.962275	0.0590499	-0.0629082	-0.0393125	0.0395169	-0.0224097	0.10467	0.0974024	-0.043254	-0.1164	0.00229937	0.0796878	0.0437913	-0.0511051	0.00129349	-0.097724	-0.055479
sp|Q9UBL3|ASH2L_HUMAN	ASH2L	ASH2L_HUMAN Set1/Ash2 histone methyltransferase complex subunit ASH2	44	6.35886	6.17061	6.1609	6.08525	6.47485	6.12694	6.25995	6.46883	6.33782	6.39019	6.27474	6.3413	6.17799	6.09379	6.17543	6.10258	6.19391	1.02663	0.996239	0.994671	0.982458	1.04536	0.989189	1.01066	1.04439	1.02323	1.03169	1.01305	1.0238	0.997431	0.983837	0.997017	0.985256	0.0379189	-0.00543614	-0.00770814	-0.0255327	0.0639975	-0.0156825	0.0153019	0.0626555	0.0331374	0.0450096	0.0187064	0.0339294	-0.00371172	-0.0235095	-0.00430966	-0.02143
sp|Q8NAV1|PR38A_HUMAN	PRPF38A	PR38A_HUMAN Pre-mRNA-splicing factor 38A	13	6.0969	6.21815	6.2312	6.17001	6.28878	5.87528	6.52414	6.13453	6.20455	6.18203	6.24691	6.40588	6.2816	6.47551	6.3692	6.29531	6.17907	0.986703	1.00633	1.00844	0.998535	1.01776	0.950836	1.05585	0.992793	1.00412	1.00048	1.01098	1.03671	1.01659	1.04798	1.03077	1.01881	-0.0193127	0.00909687	0.0121215	-0.00211572	0.0253916	-0.0727309	0.0783992	-0.0104357	0.00593803	0.000692105	0.0157542	0.0520082	0.0237435	0.0676053	0.0437236	0.0268889
sp|P51665|PSMD7_HUMAN	PSMD7	PSMD7_HUMAN 26S proteasome non-ATPase regulatory subunit 7	38	6.60219	6.27125	5.90784	6.06516	6.3844	6.50557	6.33206	6.33258	6.13707	6.35396	6.19321	6.05194	6.40245	6.06794	6.26248	6.12989	6.21161	1.06288	1.0096	0.951096	0.976423	1.02782	1.04732	1.01939	1.01947	0.988	1.02292	0.997038	0.974295	1.03072	0.976871	1.00819	0.986844	0.0879774	0.0137858	-0.0723365	-0.0344215	0.0395838	0.0667082	0.0277077	0.0278261	-0.0174172	0.0326888	-0.00427989	-0.0375696	0.0436568	-0.0337604	0.0117668	-0.0191061
sp|Q15208|STK38_HUMAN	STK38	STK38_HUMAN Serine/threonine-protein kinase 38	20	6.22108	6.18309	6.43357	6.4205	6.5241	5.61268	6.51085	5.811	6.39033	6.30236	6.39095	5.9991	6.5034	6.12011	6.42028	6.15659	6.31456	0.985196	0.97918	1.01885	1.01678	1.03318	0.888847	1.03109	0.920254	1.012	0.998068	1.0121	0.950042	1.02991	0.969206	1.01674	0.974983	-0.0215172	-0.0303542	0.0269373	0.0240034	0.0470967	-0.169992	0.0441637	-0.119896	0.0172082	-0.00279004	0.0173482	-0.0739361	0.042512	-0.0451246	0.023954	-0.0365507
sp|Q9Y2H1|ST38L_HUMAN	STK38L	ST38L_HUMAN Serine/threonine-protein kinase 38-like	7	6.01367	5.91115	6.46553	6.48421	6.40935	5.92962	6.55751	6.01043	6.65132	6.14378	6.37068	6.34339	6.43024	5.99242	6.1933	6.09339	6.21864	0.967039	0.950553	1.0397	1.04271	1.03067	0.953524	1.05449	0.966518	1.06958	0.987962	1.02445	1.02006	1.03403	0.963622	0.995925	0.979859	-0.0483534	-0.0731603	0.0561695	0.0603317	0.043579	-0.0686594	0.076549	-0.0491309	0.0970416	-0.0174725	0.0348483	0.0286549	0.0482735	-0.0534604	-0.00589077	-0.029354
sp|P49841-2|GSK3B_HUMAN	GSK3B	GSK3B_HUMAN Isoform 2 of Glycogen synthase kinase-3 beta	14	6.37692	6.02655	6.0797	5.99606	5.90653	6.24605	6.36178	5.71467	6.19699	6.5477	6.75653	7.07775	6.31069	5.95548	6.03412	6.41248	6.11981	1.04201	0.984761	0.993446	0.979779	0.96515	1.02063	1.03954	0.933799	1.01261	1.06992	1.10404	1.15653	1.03119	0.973148	0.985998	1.04782	0.0593735	-0.0221539	-0.00948614	-0.0294715	-0.0511755	0.0294578	0.0559442	-0.0988161	0.0180814	0.0975019	0.142796	0.209805	0.0443115	-0.0392685	-0.0203429	0.0673961
sp|P49840|GSK3A_HUMAN	GSK3A	GSK3A_HUMAN Glycogen synthase kinase-3 alpha	30	6.39669	5.91089	6.07881	6.19268	6.04945	6.08246	6.28166	5.19244	6.21784	6.57789	7.08493	6.94593	6.21056	6.20881	6.22611	6.34285	6.14477	1.041	0.961939	0.989266	1.0078	0.984488	0.98986	1.02228	0.845018	1.01189	1.07049	1.153	1.13038	1.01071	1.01042	1.01324	1.03224	0.0579671	-0.0559831	-0.0155695	0.0112055	-0.0225544	-0.0147035	0.0317874	-0.242946	0.0170551	0.0982665	0.205395	0.176809	0.0153649	0.0149584	0.0189726	0.0457728
sp|Q5T1V6|DDX59_HUMAN	DDX59	DDX59_HUMAN Probable ATP-dependent RNA helicase DDX59	18	6.32329	6.20407	6.17306	6.27013	6.17844	6.0337	6.44355	5.76432	6.19654	6.38748	6.70701	6.47514	6.08375	6.32426	6.12445	6.31082	6.24264	1.01292	0.993822	0.988854	1.0044	0.989716	0.966531	1.03218	0.923379	0.992616	1.0232	1.07439	1.03724	0.974548	1.01308	0.981068	1.01092	0.0185197	-0.00894073	-0.0161699	0.00633966	-0.0149131	-0.0491127	0.0457001	-0.115005	-0.0106928	0.0330912	0.103514	0.0527557	-0.0371948	0.018741	-0.0275754	0.0156718
sp|Q9C035|TRIM5_HUMAN	TRIM5	TRIM5_HUMAN Tripartite motif-containing protein 5	8	6.06682	6.25823	6.53959	6.61408	6.21886	5.28584	6.3354	5.66276	6.65216	6.42568	6.40664	6.3053	6.4533	6.32994	6.1843	6.26107	6.36968	0.952453	0.982503	1.02667	1.03837	0.976322	0.829844	0.994618	0.889018	1.04435	1.00879	1.0058	0.989893	1.01313	0.993761	0.970896	0.982949	-0.0702804	-0.0254662	0.0379793	0.0543196	-0.0345708	-0.269088	-0.00778519	-0.169716	0.062602	0.0126282	0.00834703	-0.0146559	0.0188162	-0.00902907	-0.0426106	-0.0248117
sp|Q9BXD5|NPL_HUMAN	NPL	NPL_HUMAN N-acetylneuraminate lyase	3	6.80677	6.53685	5.99769	6.48356	6.47751	6.73078	6.41557	6.48174	5.61315	6.25275	6.71269	6.85555	5.48639	5.96815	5.34878	5.83208	6.45622	1.0543	1.01249	0.928979	1.00424	1.0033	1.04253	0.993704	1.00395	0.869418	0.968485	1.03972	1.06185	0.849784	0.924403	0.82847	0.903328	0.0762812	0.0179064	-0.106282	0.00609701	0.00475016	0.0600845	-0.00911173	0.00569197	-0.201879	-0.0461983	0.0562018	0.0865832	-0.234832	-0.113405	-0.271479	-0.146679
sp|Q13868|EXOS2_HUMAN	EXOSC2	EXOS2_HUMAN Exosome complex component RRP4	21	6.30116	5.97473	6.18066	5.72865	6.3167	7.35668	5.99526	6.06562	5.8363	6.0077	6.50114	6.58415	6.025	6.64792	6.06531	6.41302	6.0463	1.04215	0.988163	1.02222	0.947464	1.04472	1.21672	0.991558	1.0032	0.965268	0.993616	1.07523	1.08896	0.996477	1.0995	1.00314	1.06065	0.0595649	-0.017179	0.0317083	-0.0778574	0.0631185	0.283002	-0.0122302	0.00460256	-0.0509985	-0.00923979	0.10464	0.122945	-0.00509132	0.13685	0.00452882	0.0849513
sp|P31641|SC6A6_HUMAN	SLC6A6	SC6A6_HUMAN Sodium- and chloride-dependent taurine transporter	8	6.24372	6.03145	5.94798	6.48852	6.16821	6.70848	6.49735	5.17259	5.7282	6.32438	6.88912	6.75	6.27674	5.96111	6.41691	6.39523	6.17792	1.01065	0.976292	0.962781	1.05028	0.998429	1.08588	1.05171	0.837271	0.927206	1.02371	1.11512	1.0926	1.016	0.964906	1.03868	1.03518	0.0152852	-0.0346157	-0.0547208	0.0707688	-0.00226872	0.118865	0.0727308	-0.256234	-0.109039	0.0338034	0.157199	0.127767	0.0228948	-0.0515396	0.0547581	0.0498756
sp|Q9H5Q4|TFB2M_HUMAN	TFB2M	TFB2M_HUMAN Dimethyladenosine transferase 2, mitochondrial	25	6.3554	6.47733	6.21297	6.10341	6.45891	6.17732	6.20303	5.62553	6.45608	6.1034	6.20164	6.24284	6.44941	6.33184	6.35816	6.24274	6.28728	1.01083	1.03023	0.988181	0.970756	1.0273	0.982511	0.9866	0.894748	1.02685	0.970754	0.986379	0.992932	1.02579	1.00709	1.01127	0.992916	0.0155475	0.0429638	-0.0171524	-0.0428199	0.0388553	-0.0254544	-0.0194623	-0.160446	0.038223	-0.0428223	-0.0197857	-0.0102329	0.0367317	0.0101894	0.0161739	-0.0102561
tr|E9PCW1|E9PCW1_HUMAN	GOSR1	E9PCW1_HUMAN Golgi SNAP receptor complex member 1	15	6.34403	6.26882	6.05232	6.49338	5.94071	6.47795	6.3673	6.34623	5.44473	6.5876	6.37304	6.66644	5.87486	6.31037	6.05178	6.40044	6.28964	1.00865	0.99669	0.962268	1.03239	0.944523	1.02994	1.01235	1.009	0.865667	1.04737	1.01326	1.05991	0.934054	1.0033	0.962183	1.01762	0.0124227	-0.00478297	-0.0554886	0.0459928	-0.0823415	0.0425605	0.0177049	0.0129229	-0.208116	0.0667761	0.0190048	0.0839397	-0.0984224	0.00474773	-0.0556173	0.0251942
sp|Q13164|MK07_HUMAN	MAPK7	MK07_HUMAN Mitogen-activated protein kinase 7	4	6.04727	6.05242	6.46605	6.54628	6.28053	5.90116	6.2529	5.38868	6.41455	6.49881	6.53927	6.30183	6.52735	6.29429	6.21346	6.27514	6.278	0.963247	0.964067	1.02995	1.04273	1.0004	0.939974	0.996001	0.858343	1.02175	1.03517	1.04162	1.00379	1.03972	1.00259	0.989719	0.999544	-0.0540222	-0.0527941	0.0425785	0.0603691	0.000580132	-0.0893076	-0.00578073	-0.220374	0.0310419	0.0498694	0.0588234	0.00546466	0.0561912	0.00373747	-0.0149093	-0.000658532
sp|Q9UKI2|BORG2_HUMAN	CDC42EP3	BORG2_HUMAN Cdc42 effector protein 3	1	6.59543	6.27965	4.18828	7.00013	6.36098	5.27928	8.02705	7.69379	5.52377	6.01433	6.34686	9.14537	6.40183	4.02827	5.28493	5.83005	6.01587	1.09634	1.04385	0.696205	1.16361	1.05737	0.877558	1.33431	1.27892	0.918199	0.999744	1.05502	1.52021	1.06416	0.669607	0.878498	0.969111	0.132693	0.0619102	-0.522416	0.218608	0.0804751	-0.188433	0.416096	0.35492	-0.123121	-0.000369962	0.077269	0.604268	0.0897104	-0.578614	-0.18689	-0.0452657
sp|O96018|APBA3_HUMAN	APBA3	APBA3_HUMAN Amyloid beta A4 precursor protein-binding family A member 3	2	6.58737	6.18576	7.47051	5.24882	5.13111	5.25865	5.79296	8.34136	6.54232	6.46657	6.73383	6.68009	6.3483	6.13965	5.68585	5.38687	6.37312	1.03362	0.970602	1.17219	0.823588	0.805118	0.82513	0.908968	1.30884	1.02655	1.01466	1.0566	1.04817	0.996106	0.963367	0.892162	0.845249	0.0477039	-0.0430478	0.229208	-0.280006	-0.312728	-0.277306	-0.137698	0.388284	0.0378036	0.021002	0.0794286	0.0678688	-0.00562839	-0.0538423	-0.164623	-0.242551
sp|P07858|CATB_HUMAN	CTSB	CATB_HUMAN Cathepsin B	18	6.58921	6.08604	6.3334	6.73686	6.27397	6.27724	6.88238	5.86516	5.70318	6.38545	6.57959	6.70489	6.02213	5.9536	5.69459	5.91232	6.43638	1.02375	0.945569	0.984001	1.04669	0.974767	0.975275	1.06929	0.911252	0.886085	0.992088	1.02225	1.04172	0.93564	0.924992	0.884751	0.918579	0.0338566	-0.0807451	-0.0232687	0.0658274	-0.0368703	-0.0361186	0.0966586	-0.134078	-0.174482	-0.0114606	0.0317487	0.0589647	-0.0959751	-0.112487	-0.176657	-0.122525
sp|Q08AD1|CAMP2_HUMAN	CAMSAP2	CAMP2_HUMAN Calmodulin-regulated spectrin-associated protein 2	5	6.18556	6.01074	6.60246	7.3751	5.40437	7.28093	6.39924	6.25826	5.24652	6.44611	6.38957	6.6137	5.96995	6.17731	5.47262	6.16756	6.54347	0.945303	0.918587	1.00902	1.12709	0.825919	1.1127	0.977959	0.956414	0.801795	0.985122	0.976481	1.01073	0.912353	0.944043	0.836349	0.942553	-0.0811506	-0.122512	0.0129489	0.172608	-0.275928	0.154068	-0.0321542	-0.0642932	-0.318694	-0.021626	-0.034336	0.0154028	-0.132336	-0.0830761	-0.257823	-0.085355
sp|Q92562|FIG4_HUMAN	FIG4	FIG4_HUMAN Polyphosphoinositide phosphatase	4	5.97692	6.04446	6.63432	6.69915	6.11166	5.44401	6.31752	5.98733	6.59948	6.44384	6.64168	6.33637	6.46987	5.96325	5.9739	6.35623	6.33871	0.942923	0.953579	1.04664	1.05686	0.96418	0.858851	0.996657	0.944566	1.04114	1.01658	1.0478	0.99963	1.02069	0.940767	0.942447	1.00276	-0.0847876	-0.0685764	0.0657588	0.0797882	-0.0526255	-0.21952	-0.00483151	-0.082277	0.0581625	0.0237308	0.0673584	-0.000533253	0.0295469	-0.088091	-0.0855167	0.0039815
sp|Q66GS9|CP135_HUMAN	CEP135	CP135_HUMAN Centrosomal protein of 135 kDa	17	5.98299	6.31401	6.47651	6.33281	5.87863	5.58804	5.8695	6.09263	6.78619	6.23609	6.21045	6.15814	6.20266	6.6171	6.44914	6.8051	6.27658	0.953225	1.00596	1.03185	1.00896	0.936598	0.8903	0.935143	0.970693	1.08119	0.993549	0.989464	0.98113	0.988223	1.05425	1.02749	1.08421	-0.069112	0.00857787	0.0452379	0.0128671	-0.0944987	-0.167636	-0.0967411	-0.0429135	0.112623	-0.00933692	-0.0152809	-0.027484	-0.0170916	0.0762204	0.0391281	0.116638
sp|P61081|UBC12_HUMAN	UBE2M	UBC12_HUMAN NEDD8-conjugating enzyme Ubc12	16	6.54242	6.18884	6.27054	6.45619	6.69257	6.00492	6.38984	6.03392	6.15548	6.55249	6.34662	6.08485	6.18645	5.98918	6.15513	5.95056	6.3645	1.02796	0.9724	0.985237	1.01441	1.05155	0.943503	1.00398	0.948059	0.967159	1.02954	0.997191	0.956061	0.972025	0.94103	0.967104	0.934961	0.0397778	-0.0403776	-0.0214569	0.0206364	0.0725137	-0.0839016	0.00573319	-0.076951	-0.0481753	0.0419966	-0.00405815	-0.0648249	-0.0409348	-0.0876881	-0.0482573	-0.0970212
sp|O95391|SLU7_HUMAN	SLU7	SLU7_HUMAN Pre-mRNA-splicing factor SLU7	9	5.25303	6.05588	6.64674	5.29321	6.15224	5.47477	6.15218	6.65674	7.43284	6.19542	6.00717	6.43506	5.95521	6.82264	6.60647	6.8604	5.81222	0.903791	1.04192	1.14358	0.910704	1.0585	0.941942	1.05849	1.1453	1.27883	1.06593	1.03354	1.10716	1.0246	1.17385	1.13665	1.18034	-0.145938	0.0592485	0.193559	-0.134945	0.0820237	-0.0862897	0.0820096	0.195728	0.354825	0.092114	0.0475974	0.146866	0.0350643	0.231242	0.184792	0.239205
sp|Q9GZM5|YIPF3_HUMAN	YIPF3	YIPF3_HUMAN Protein YIPF3	10	5.77962	5.92581	6.15377	6.81575	5.41691	6.8946	6.29874	6.45854	5.70182	6.56679	6.27252	6.65062	6.04245	6.21532	6.2542	6.55253	6.16874	0.936921	0.96062	0.997574	1.10489	0.878123	1.11767	1.02107	1.04698	0.924309	1.06453	1.01682	1.07812	0.979528	1.00755	1.01385	1.06222	-0.0940006	-0.0579629	-0.00350473	0.143897	-0.187505	0.160492	0.030088	0.0662328	-0.113553	0.0902131	0.0240699	0.108514	-0.0298416	0.0108534	0.0198501	0.0870768
sp|P62753|RS6_HUMAN	RPS6	RS6_HUMAN 40S ribosomal protein S6	29	6.22606	6.2323	6.68341	5.77697	7.18132	6.97901	5.35595	6.89609	6.35311	5.96269	5.06136	5.41503	6.17751	7.49986	6.19465	6.00468	6.22968	0.999418	1.00042	1.07283	0.927329	1.15276	1.12028	0.859747	1.10697	1.01981	0.957141	0.812458	0.86923	0.991625	1.20389	0.994376	0.963882	-0.000839736	0.000605465	0.101425	-0.108846	0.20509	0.163863	-0.218017	0.146619	0.0283038	-0.0631959	-0.299634	-0.20219	-0.0121338	0.267704	-0.00813644	-0.0530719
sp|P42331-4|RHG25_HUMAN	ARHGAP25	RHG25_HUMAN Isoform 4 of Rho GTPase-activating protein 25	12	5.9118	6.55304	6.41531	6.46723	5.84138	5.77643	6.36366	5.97408	6.53157	6.22005	6.38964	6.31241	6.30856	6.18988	6.08128	6.66368	6.33685	0.932925	1.03412	1.01238	1.02058	0.921812	0.911562	1.00423	0.942753	1.03073	0.981569	1.00833	0.996144	0.995536	0.976808	0.95967	1.05158	-0.100167	0.0483996	0.0177543	0.0293832	-0.117455	-0.133587	0.00609203	-0.0850482	0.0436651	-0.0268385	0.0119699	-0.00557381	-0.006454	-0.0338533	-0.0593897	0.0725544
sp|Q6P444|MTFR2_HUMAN	MTFR2	MTFR2_HUMAN Mitochondrial fission regulator 2	12	6.20837	6.28678	5.99776	5.93664	6.07557	6.3489	6.03439	6.01891	6.50581	6.58991	6.42091	6.21243	6.24949	6.68011	6.24283	6.19119	6.10739	1.01653	1.02937	0.98205	0.972042	0.99479	1.03954	0.988048	0.985513	1.06524	1.07901	1.05133	1.0172	1.02327	1.09378	1.02218	1.01372	0.0236592	0.0417659	-0.0261316	-0.0409088	-0.00753562	0.0559513	-0.0173474	-0.0210531	0.0911733	0.109703	0.0722224	0.0246023	0.0331831	0.129316	0.0316448	0.0196614
sp|Q5VWN6|F208B_HUMAN	FAM208B	F208B_HUMAN Protein FAM208B	1	5.55179	6.93011	8.52315	7.58863	5.90842	4.67962	6.63085	6.29327	6.43513	5.07126	5.65381	3.96112	6.2407	6.28653	6.06756	8.17804	7.14842	0.776646	0.96946	1.19231	1.06158	0.826535	0.654637	0.927597	0.880372	0.900217	0.709424	0.790917	0.554125	0.873018	0.879429	0.848797	1.14403	-0.364671	-0.0447461	0.253762	0.0862151	-0.274852	-0.611233	-0.108431	-0.183815	-0.151655	-0.49528	-0.338401	-0.851716	-0.195917	-0.18536	-0.236508	0.194131
sp|Q96DR8|MUCL1_HUMAN	MUCL1	MUCL1_HUMAN Mucin-like protein 1	4	3.9956	4.41307	4.09266	4.17791	19.7036	5.19103	2.68298	5.0306	5.25643	6.74298	19.1399	3.98389	3.61885	6.57299	2.81872	2.57877	4.16981	0.958221	1.05834	0.981498	1.00194	4.7253	1.24491	0.64343	1.20643	1.26059	1.6171	4.59011	0.955413	0.867869	1.57633	0.675983	0.618438	-0.0615695	0.081801	-0.0269428	0.00279977	2.24041	0.316039	-0.636145	0.270749	0.334102	0.693405	2.19853	-0.0658038	-0.20445	0.656568	-0.564941	-0.693299
sp|P47755|CAZA2_HUMAN	CAPZA2	CAZA2_HUMAN F-actin-capping protein subunit alpha-2	23	6.50193	5.81166	5.54985	6.43235	6.32425	6.55122	6.36028	6.00551	5.84843	6.17462	6.59514	6.41956	5.95131	7.29157	6.07006	6.11225	6.07395	1.07046	0.956818	0.913714	1.05901	1.04121	1.07858	1.04714	0.988733	0.962871	1.01657	1.08581	1.0569	0.979809	1.20047	0.99936	1.00631	0.0982336	-0.0636841	-0.130186	0.0827115	0.05826	0.109129	0.0664558	-0.0163477	-0.0545851	0.0237159	0.118769	0.07984	-0.0294272	0.263595	-0.000923662	0.00906911
sp|P52907|CAZA1_HUMAN	CAPZA1	CAZA1_HUMAN F-actin-capping protein subunit alpha-1	55	6.42592	6.05147	6.1302	6.3351	6.3618	6.37848	6.4603	6.06462	5.88406	6.08579	6.69747	6.54231	6.26304	6.02981	6.08758	6.20205	6.23567	1.03051	0.97046	0.983086	1.01594	1.02023	1.0229	1.03602	0.972569	0.943613	0.975964	1.07406	1.04917	1.00439	0.966986	0.976251	0.994608	0.0433579	-0.0432595	-0.024611	0.0228222	0.0288899	0.0326675	0.051056	-0.0401279	-0.0837332	-0.0351006	0.103071	0.069255	0.00631793	-0.0484326	-0.0346763	-0.0078
sp|O75844|FACE1_HUMAN	ZMPSTE24	FACE1_HUMAN CAAX prenyl protease 1 homolog	28	6.51846	6.02096	5.88732	6.28624	6.31013	6.45828	6.71921	6.45677	5.645	6.17323	6.39056	6.49929	6.31761	6.21378	5.98755	6.11562	6.17824	1.05507	0.974542	0.952911	1.01748	1.02135	1.04533	1.08756	1.04508	0.91369	0.999188	1.03436	1.05196	1.02256	1.00575	0.969134	0.989864	0.0773341	-0.0372035	-0.069586	0.0250003	0.0304726	0.0639529	0.121095	0.0636156	-0.130224	-0.00117154	0.0487453	0.073085	0.0321818	0.00827408	-0.0452313	-0.0146983
sp|Q14CX7|NAA25_HUMAN	NAA25	NAA25_HUMAN N-alpha-acetyltransferase 25, NatB auxiliary subunit	45	6.53966	6.31352	6.17819	6.24853	6.37982	6.12567	6.27481	5.81235	6.05393	6.25032	6.52902	6.61591	6.22856	5.97318	6.19433	6.28219	6.31997	1.03476	0.998979	0.977566	0.988695	1.00947	0.969255	0.992854	0.919679	0.957904	0.988979	1.03308	1.04683	0.985536	0.945127	0.980119	0.994021	0.0492968	-0.00147427	-0.0327346	-0.016402	0.0135969	-0.0450512	-0.0103471	-0.120797	-0.0620469	-0.0159888	0.0469476	0.0660208	-0.0210202	-0.0814197	-0.0289706	-0.00865127
sp|Q14694-2|UBP10_HUMAN	USP10	UBP10_HUMAN Isoform 2 of Ubiquitin carboxyl-terminal hydrolase 10	50	6.22083	6.37767	6.61897	6.09673	6.2948	5.95511	5.67364	6.3609	6.72283	6.13961	5.59894	5.97079	6.33799	6.45621	6.23852	6.93645	6.32855	0.982979	1.00776	1.04589	0.963369	0.994667	0.940991	0.896515	1.00511	1.0623	0.970145	0.884711	0.943469	1.00149	1.02017	0.985774	1.09606	-0.0247679	0.0111545	0.0647317	-0.0538393	-0.00771445	-0.0877468	-0.1576	0.00735592	0.0871937	-0.043728	-0.176721	-0.0839532	0.0021504	0.0288125	-0.0206712	0.132323
sp|Q8TCU4|ALMS1_HUMAN	ALMS1	ALMS1_HUMAN Alstrom syndrome protein 1	16	5.78231	6.25714	6.52582	6.55135	6.09609	6.00794	5.96532	6.059	6.39814	6.19098	6.16528	6.19617	6.31614	6.5085	6.3366	6.6432	6.27915	0.920874	0.996494	1.03928	1.04335	0.970846	0.956807	0.95002	0.964939	1.01895	0.985958	0.981865	0.986784	1.00589	1.03652	1.00915	1.05798	-0.118924	-0.00506704	0.0555888	0.0612218	-0.0426862	-0.0637	-0.0739709	-0.0514907	0.0270821	-0.0204026	-0.026404	-0.0191937	0.00847272	0.0517547	0.0131385	0.0813079
sp|P62854|RS26_HUMAN	RPS26	RS26_HUMAN 40S ribosomal protein S26	17	6.00504	6.02167	6.91937	5.79816	6.87614	7.09484	5.17046	6.28814	6.57169	6.0455	5.6049	6.13271	6.01896	6.51009	6.39696	6.54539	6.18606	0.970737	0.973426	1.11854	0.937294	1.11155	1.14691	0.835824	1.0165	1.06234	0.977278	0.906053	0.991376	0.972988	1.05238	1.03409	1.05809	-0.042847	-0.0388572	0.16162	-0.0934257	0.152578	0.197749	-0.258728	0.0236125	0.0872436	-0.0331592	-0.142332	-0.0124961	-0.0395066	0.0736567	0.0483656	0.0814583
sp|P15941-2|MUC1_HUMAN	MUC1	MUC1_HUMAN Isoform 2 of Mucin-1	4	6.08356	5.50269	5.99578	6.37221	6.06912	6.44831	6.76938	5.83622	5.96555	6.2465	6.48275	6.52401	6.94542	6.155	6.42227	6.18122	5.98856	1.01586	0.918867	1.00121	1.06406	1.01345	1.07677	1.13039	0.974561	0.996158	1.04307	1.08252	1.08941	1.15978	1.02779	1.07242	1.03217	0.0227067	-0.122072	0.00173831	0.0895847	0.0192782	0.106712	0.176815	-0.0371749	-0.00555398	0.0608389	0.114397	0.12355	0.213853	0.0395497	0.100874	0.0456825
sp|Q13573|SNW1_HUMAN	SNW1	SNW1_HUMAN SNW domain-containing protein 1	38	6.13179	6.22126	6.28789	6.22804	6.38664	6.82307	6.45778	5.94613	6.0223	6.18999	6.22925	6.31429	6.17389	6.10825	6.22908	6.25035	6.21725	0.986255	1.00065	1.01136	1.00174	1.02725	1.09744	1.03869	0.956393	0.968644	0.995616	1.00193	1.01561	0.993027	0.982469	1.0019	1.00532	-0.0199671	0.000931369	0.0163005	0.00250278	0.0387817	0.134146	0.0547629	-0.0643244	-0.0459609	-0.00633835	0.00278304	0.0223451	-0.0100957	-0.0255163	0.00274367	0.00766155
sp|A4UGR9|XIRP2_HUMAN	XIRP2	XIRP2_HUMAN Xin actin-binding repeat-containing protein 2	2	5.63039	6.05755	5.13469	6.77769	5.06314	7.11291	6.21802	7.11821	5.82023	6.56969	5.92481	7.57362	5.87474	6.99108	5.89333	6.23991	5.90008	0.95429	1.02669	0.870275	1.14875	0.858148	1.20556	1.05389	1.20646	0.986466	1.11349	1.00419	1.28365	0.995705	1.18491	0.998856	1.0576	-0.0674997	0.0379999	-0.200457	0.200059	-0.220702	0.269705	0.0757207	0.27078	-0.0196584	0.155091	0.00603437	0.360249	-0.00620951	0.244781	-0.00165146	0.0807907
sp|Q8IZD4|DCP1B_HUMAN	DCP1B	DCP1B_HUMAN mRNA-decapping enzyme 1B	4	5.58814	6.84446	7.15697	5.71176	6.82731	5.72991	5.65671	5.37889	7.66318	5.50241	5.80283	5.3753	6.14018	7.70623	6.69255	6.22316	6.32533	0.883454	1.08207	1.13148	0.902998	1.07936	0.905867	0.894294	0.850373	1.21151	0.869901	0.917395	0.849805	0.970728	1.21831	1.05806	0.983847	-0.178773	0.113795	0.178208	-0.147206	0.110176	-0.142629	-0.161178	-0.233833	0.276802	-0.201078	-0.124385	-0.234796	-0.0428604	0.284884	0.0814147	-0.023494
sp|Q9UBH6|XPR1_HUMAN	XPR1	XPR1_HUMAN Xenotropic and polytropic retrovirus receptor 1	17	6.31947	6.16582	6.00018	6.33111	6.36169	6.42828	6.08856	6.10123	6.28152	6.31186	6.43677	6.24121	6.16923	6.41996	6.25445	6.08866	6.20414	1.01859	0.993823	0.967124	1.02046	1.02539	1.03613	0.98137	0.983412	1.01247	1.01736	1.0375	1.00597	0.994372	1.03479	1.00811	0.981386	0.0265712	-0.00893963	-0.0482266	0.0292261	0.0361777	0.0512004	-0.0271313	-0.0241323	0.0178813	0.0248328	0.0531045	0.00859335	-0.00814197	0.0493319	0.0116506	-0.0271077
sp|Q9BZG8|DPH1_HUMAN	DPH1	DPH1_HUMAN Diphthamide biosynthesis protein 1	20	6.72016	5.84166	6.29585	6.48091	6.29892	6.57945	6.74731	6.57623	5.79668	5.94773	6.28925	6.35061	6.13432	6.1548	5.79599	5.99013	6.33465	1.06086	0.922176	0.993876	1.02309	0.99436	1.03865	1.06514	1.03814	0.915076	0.938921	0.992834	1.00252	0.968376	0.971609	0.914967	0.945614	0.0852318	-0.116885	-0.0088626	0.0329326	-0.00815928	0.0547032	0.0910487	0.053997	-0.128037	-0.0909246	-0.0103758	0.0036314	-0.0463603	-0.0415518	-0.128209	-0.0806765
sp|P42785|PCP_HUMAN	PRCP	PCP_HUMAN Lysosomal Pro-X carboxypeptidase	8	6.45779	6.06318	6.27909	6.75668	5.93259	6.66695	6.72752	5.69522	5.73318	6.62683	6.72963	7.13727	5.82646	5.48039	5.69553	6.19169	6.38919	1.01074	0.948975	0.982769	1.05752	0.928536	1.04347	1.05295	0.891384	0.897326	1.03719	1.05328	1.11709	0.911925	0.85776	0.891433	0.969089	0.0154086	-0.0755573	-0.0250764	0.0806826	-0.10697	0.061395	0.0744429	-0.16588	-0.156296	0.052687	0.0748953	0.15974	-0.133012	-0.221353	-0.165802	-0.0452987
sp|Q6NUQ1|RINT1_HUMAN	RINT1	RINT1_HUMAN RAD50-interacting protein 1	28	6.2258	6.34982	6.36536	6.202	6.36195	5.31479	6.23047	6.07184	6.77894	6.38641	6.32522	6.04256	6.55019	6.41128	6.24243	6.14095	6.28575	0.990463	1.01019	1.01267	0.986677	1.01212	0.845531	0.991206	0.96597	1.07846	1.01601	1.00628	0.961312	1.04207	1.01997	0.993109	0.976965	-0.0138245	0.0146319	0.0181584	-0.0193502	0.0173853	-0.242071	-0.0127427	-0.04995	0.108976	0.0229214	0.00903191	-0.0569239	0.059453	0.0285287	-0.00997601	-0.0336219
sp|P16083|NQO2_HUMAN	NQO2	NQO2_HUMAN Ribosyldihydronicotinamide dehydrogenase [quinone]	15	5.93604	5.98882	5.87312	6.30339	5.27299	6.83355	6.70349	6.44322	5.83069	6.47126	6.71391	6.66678	6.2828	5.97199	6.46351	6.24442	6.02534	0.985179	0.993939	0.974736	1.04615	0.875135	1.13413	1.11255	1.06935	0.967694	1.07401	1.11428	1.10646	1.04273	0.991145	1.07272	1.03636	-0.0215424	-0.00877148	-0.0369161	0.0650847	-0.192422	0.181592	0.153869	0.0967386	-0.0473766	0.103003	0.15611	0.145947	0.0603644	-0.0128315	0.101275	0.0515243
sp|Q9H2H8|PPIL3_HUMAN	PPIL3	PPIL3_HUMAN Peptidyl-prolyl cis-trans isomerase-like 3	7	5.91026	6.77905	6.29647	5.69562	6.2299	5.67072	6.24184	6.50478	6.75676	6.33962	5.92973	6.01736	6.36079	6.05454	6.58004	6.6325	6.17035	0.957848	1.09865	1.02044	0.923063	1.00965	0.919027	1.01159	1.0542	1.09504	1.02743	0.961004	0.975206	1.03086	0.981231	1.0664	1.0749	-0.0621307	0.135731	0.0291909	-0.115499	0.0138567	-0.12182	0.0166191	0.0761479	0.130979	0.039044	-0.0573859	-0.0362217	0.0438536	-0.027335	0.092744	0.1042
sp|Q8WTT2|NOC3L_HUMAN	NOC3L	NOC3L_HUMAN Nucleolar complex protein 3 homolog	5	4.85163	9.79508	8.02761	3.86447	4.49972	4.29348	3.93204	6.51116	10.4662	4.13561	3.43853	4.00643	7.34452	6.49505	7.61283	10.7257	6.6347	0.731251	1.47634	1.20994	0.582464	0.67821	0.647125	0.592648	0.98138	1.57749	0.623331	0.518265	0.60386	1.10699	0.978952	1.14743	1.61661	-0.451561	0.562027	0.27494	-0.77976	-0.560195	-0.627883	-0.754753	-0.0271161	0.657635	-0.681931	-0.948239	-0.727713	0.146638	-0.0306901	0.198402	0.692969
sp|Q8ND76|CCNY_HUMAN	CCNY	CCNY_HUMAN Cyclin-Y	3	5.39991	5.87467	7.29829	6.24689	5.20874	5.34618	5.76566	6.12407	7.09153	5.97409	6.15522	6.43282	6.78993	6.76973	6.52225	7.00002	6.20494	0.87026	0.946773	1.17621	1.00676	0.839451	0.861601	0.929205	0.986967	1.14288	0.962796	0.991987	1.03673	1.09428	1.09102	1.05114	1.12814	-0.200482	-0.0789094	0.234141	0.00972087	-0.252483	-0.214909	-0.105931	-0.0189265	0.19268	-0.0546983	-0.0116068	0.0520341	0.129979	0.125681	0.0719525	0.173942
sp|Q99598|TSNAX_HUMAN	TSNAX	TSNAX_HUMAN Translin-associated protein X	35	6.6846	5.78273	6.07816	6.25722	6.25161	6.43884	6.61224	5.88068	5.85482	6.16692	6.64362	6.56632	6.31015	5.90048	6.47981	6.09178	6.20068	1.07804	0.932596	0.980241	1.00912	1.00821	1.03841	1.06637	0.948393	0.944223	0.994556	1.07143	1.05897	1.01765	0.951586	1.04502	0.982438	0.108415	-0.100675	-0.0287912	0.013096	0.0118019	0.0543749	0.0927132	-0.0764429	-0.082801	-0.00787573	0.0995437	0.0826592	0.0252484	-0.0715935	0.0635257	-0.025562
sp|Q9H8H2|DDX31_HUMAN	DDX31	DDX31_HUMAN Probable ATP-dependent RNA helicase DDX31	10	5.42017	6.57468	6.72419	5.72048	5.98345	5.99013	5.54789	6.34084	7.52651	6.25514	5.37166	5.91846	6.30016	6.85724	6.45693	7.01206	6.10988	0.887116	1.07607	1.10054	0.936267	0.979307	0.980401	0.908019	1.0378	1.23186	1.02377	0.879176	0.96867	1.03114	1.12232	1.0568	1.14766	-0.172806	0.105777	0.138216	-0.0950078	-0.0301665	-0.0285567	-0.139205	0.0535299	0.300837	0.0338981	-0.185776	-0.0459222	0.0442444	0.166484	0.0797043	0.198694
sp|Q5TFE4|NT5D1_HUMAN	NT5DC1	NT5D1_HUMAN 5'-nucleotidase domain-containing protein 1	24	6.51063	5.8721	6.02308	6.17995	6.57717	6.42905	6.90429	5.52803	5.69129	6.08647	6.4725	6.38424	6.4426	6.24993	6.33676	6.3119	6.14644	1.05925	0.955366	0.97993	1.00545	1.07008	1.04598	1.1233	0.899387	0.925949	0.990243	1.05305	1.03869	1.04818	1.01684	1.03096	1.02692	0.0830461	-0.0658745	-0.0292496	0.00784412	0.0977159	0.0648545	0.167742	-0.152986	-0.110995	-0.0141453	0.074572	0.0547638	0.067892	0.024089	0.0439943	0.0383233
sp|Q68CZ6|HAUS3_HUMAN	HAUS3	HAUS3_HUMAN HAUS augmin-like complex subunit 3	24	5.93543	6.46282	6.55966	6.11929	6.20467	5.34378	5.95736	6.12727	6.94029	6.40305	6.30382	6.16335	6.44681	6.31891	6.48111	6.23238	6.2693	0.946745	1.03087	1.04631	0.976072	0.989691	0.852373	0.950243	0.977345	1.10703	1.02133	1.00551	0.9831	1.02831	1.00791	1.03379	0.994111	-0.0789518	0.0438594	0.0653167	-0.0349401	-0.0149499	-0.230444	-0.0736312	-0.0330599	0.146692	0.0304549	0.00792197	-0.0245896	0.0402811	0.0113714	0.0479366	-0.00852117
sp|Q13625-3|ASPP2_HUMAN	TP53BP2	ASPP2_HUMAN Isoform 3 of Apoptosis-stimulating of p53 protein 2	21	6.23951	6.53333	6.41238	6.21516	6.25824	5.71013	6.17768	5.98767	6.65133	6.3423	6.38617	6.19111	6.28024	6.0448	6.39976	6.1702	6.3501	0.982585	1.02886	1.00981	0.978751	0.985535	0.89922	0.972848	0.942926	1.04744	0.998772	1.00568	0.974963	0.988999	0.951923	1.00782	0.971671	-0.0253454	0.0410403	0.0140817	-0.0309866	-0.0210212	-0.153255	-0.039713	-0.0847835	0.0668647	-0.00177205	0.00817278	-0.0365801	-0.0159585	-0.0710836	0.0112396	-0.0414609
sp|Q5T890|RAD26_HUMAN	RAD26L	RAD26_HUMAN Putative DNA repair and recombination protein RAD26-like	1	7.67429	8.42406	4.05614	6.68117	6.77346	4.82391	8.94367	5.65556	6.90149	6.96115	4.5555	8.79237	4.54014	6.32267	4.52203	4.37239	6.70891	1.14389	1.25565	0.60459	0.995864	1.00962	0.71903	1.3331	0.842992	1.0287	1.0376	0.679022	1.31055	0.676732	0.942428	0.674033	0.651728	0.193954	0.328436	-0.725972	-0.0059787	0.0138135	-0.475876	0.414787	-0.24641	0.0408284	0.0532462	-0.55847	0.390173	-0.563343	-0.0855455	-0.569109	-0.617657
sp|Q53GQ0|DHB12_HUMAN	HSD17B12	DHB12_HUMAN Estradiol 17-beta-dehydrogenase 12	11	6.7086	5.76766	5.8852	6.14534	6.09084	6.16115	6.64269	6.71985	6.32518	6.29851	6.45282	6.3183	6.19817	5.97974	6.14532	6.16063	6.1267	1.09498	0.941397	0.960582	1.00304	0.994147	1.00562	1.08422	1.09681	1.0324	1.02804	1.05323	1.03127	1.01167	0.976013	1.00304	1.00554	0.130902	-0.0871241	-0.0580188	0.00438262	-0.008469	0.00808945	0.116657	0.133319	0.0459963	0.0399004	0.0748196	0.0444262	0.0167321	-0.0350275	0.00437793	0.00796768
sp|Q96EX1|SIM12_HUMAN	SMIM12	SIM12_HUMAN Small integral membrane protein 12	6	5.12997	6.14644	5.34044	7.0153	4.36911	7.63127	6.56606	7.44168	5.62235	6.65991	5.67666	6.48904	5.9633	6.11337	6.79704	7.03804	5.90804	0.868304	1.04035	0.903928	1.18742	0.73952	1.29168	1.11138	1.25959	0.951644	1.12726	0.960837	1.09834	1.00935	1.03475	1.15047	1.19127	-0.203729	0.0570721	-0.14572	0.247826	-0.43534	0.369244	0.152349	0.332949	-0.0715057	0.172824	-0.0576366	0.135326	0.0134319	0.0492889	0.202228	0.252495
sp|Q9BV57|MTND_HUMAN	ADI1	MTND_HUMAN 1,2-dihydroxy-3-keto-5-methylthiopentene dioxygenase	24	6.10737	6.30947	6.25265	6.61055	5.77101	5.86025	6.37256	6.35487	6.42082	6.41068	6.40321	6.48249	6.28717	5.95933	6.37128	6.02629	6.32001	0.966354	0.998332	0.989342	1.04597	0.913133	0.927253	1.00831	1.00552	1.01595	1.01435	1.01316	1.02571	0.994804	0.94293	1.00811	0.953525	-0.0493756	-0.00240802	-0.0154591	0.0648435	-0.131103	-0.108965	0.0119462	0.00793577	0.0228307	0.0205506	0.0188685	0.0366212	-0.00751607	-0.0847767	0.0116564	-0.0686567
sp|Q15800|MSMO1_HUMAN	MSMO1	MSMO1_HUMAN Methylsterol monooxygenase 1	5	6.17139	5.88382	5.41463	5.57787	5.98051	6.92788	5.87637	6.78622	6.44808	6.46854	7.21645	6.99368	6.16315	6.06959	6.03834	5.9835	5.76193	1.07106	1.02115	0.939725	0.968056	1.03794	1.20235	1.01986	1.17777	1.11908	1.12263	1.25244	1.21377	1.06963	1.0534	1.04797	1.03845	0.099044	0.0302016	-0.0896888	-0.0468372	0.053717	0.265862	0.0283737	0.236057	0.162318	0.166889	0.324738	0.2795	0.0971164	0.0750476	0.0676005	0.0544381
sp|Q96BT7-4|ALKB8_HUMAN	ALKBH8	ALKB8_HUMAN Isoform 4 of Alkylated DNA repair protein alkB homolog 8	9	5.65171	6.59994	6.76713	6.11617	6.34108	5.65606	5.5738	6.59225	6.8493	6.07167	5.91181	5.96585	6.45722	6.59747	6.17678	6.67176	6.28374	0.899419	1.05032	1.07693	0.973333	1.00913	0.900111	0.88702	1.0491	1.09	0.966251	0.940811	0.949411	1.02761	1.04993	0.982979	1.06175	-0.152935	0.07083	0.106921	-0.0389944	0.0131057	-0.151825	-0.172962	0.069148	0.124334	-0.0495295	-0.088023	-0.0748952	0.0392903	0.07029	-0.024768	0.0864445
sp|Q08495|DEMA_HUMAN	DMTN	DEMA_HUMAN Dematin	9	6.63203	6.05646	6.0939	6.61596	6.2156	6.64953	6.3694	6.17533	5.84801	6.14836	6.50555	6.12045	6.35417	5.80343	6.08594	6.32587	6.34959	1.04448	0.953835	0.959732	1.04195	0.978898	1.04724	1.00312	0.972556	0.921006	0.968309	1.02456	0.963913	1.00072	0.913985	0.958478	0.996265	0.0627877	-0.0681881	-0.059297	0.0592876	-0.0307692	0.0665895	0.00449461	-0.0401466	-0.118717	-0.0464612	0.0350082	-0.0530251	0.00104082	-0.129757	-0.0611828	-0.00539896
sp|Q9P2N6|KANL3_HUMAN	KANSL3	KANL3_HUMAN KAT8 regulatory NSL complex subunit 3	8	5.5858	6.21422	6.55996	6.55818	5.92585	6.06175	5.70013	6.25203	6.26873	6.5141	6.33341	6.31092	5.85307	7.04071	6.44661	6.37453	6.22954	0.896663	0.997541	1.05304	1.05276	0.95125	0.973065	0.915016	1.00361	1.00629	1.04568	1.01667	1.01306	0.939567	1.13021	1.03485	1.02327	-0.157362	-0.00355232	0.0745614	0.0741699	-0.0721035	-0.0393913	-0.128131	0.00519906	0.00904756	0.0644402	0.0238568	0.0187247	-0.0899321	0.176595	0.0494151	0.0331933
sp|Q9NXR1|NDE1_HUMAN	NDE1	NDE1_HUMAN Nuclear distribution protein nudE homolog 1	13	6.42203	5.94709	6.31372	6.31781	5.98401	6.34027	6.27976	6.34073	5.90407	6.13397	6.67604	6.50935	6.16525	6.07293	6.1183	6.47467	6.25016	1.0275	0.95151	1.01017	1.01082	0.957417	1.01442	1.00474	1.01449	0.944627	0.98141	1.06814	1.04147	0.986414	0.971644	0.978903	1.03592	0.0391357	-0.0717098	0.0145966	0.0155309	-0.0627811	0.0206506	0.00681572	0.0207552	-0.0821839	-0.0270726	0.0950989	0.0586198	-0.0197343	-0.041501	-0.0307629	0.050913
sp|Q9GZM8|NDEL1_HUMAN	NDEL1	NDEL1_HUMAN Nuclear distribution protein nudE-like 1	4	5.97281	5.70934	5.92634	6.53327	5.36558	7.02263	6.15908	7.11434	5.79225	6.48646	6.48404	6.84388	5.7003	6.42811	5.99614	6.46543	6.03544	0.989623	0.945969	0.981923	1.08248	0.889012	1.16357	1.02049	1.17876	0.959706	1.07473	1.07433	1.13395	0.944471	1.06506	0.993488	1.07124	-0.0150491	-0.080135	-0.0263176	0.114346	-0.169725	0.218552	0.0292559	0.237271	-0.0593351	0.103972	0.103434	0.181356	-0.0824211	0.0909357	-0.00942488	0.0992874
sp|Q9NPL8|TIDC1_HUMAN	TIMMDC1	TIDC1_HUMAN Complex I assembly factor TIMMDC1, mitochondrial	12	6.43388	6.2029	5.97263	6.20669	6.0082	7.10046	6.85491	6.2021	5.68814	6.13269	6.52516	6.39396	6.0783	5.94111	6.20026	6.05861	6.20402	1.03705	0.999819	0.962702	1.00043	0.968436	1.14449	1.10491	0.99969	0.916847	0.988502	1.05176	1.03061	0.979735	0.957622	0.999393	0.976561	0.0524845	-0.000261633	-0.0548381	0.000619591	-0.0462717	0.194708	0.143933	-0.000447712	-0.125248	-0.0166845	0.0728088	0.0435052	-0.0295366	-0.062472	-0.000875786	-0.0342177
sp|Q99714|HCD2_HUMAN	HSD17B10	HCD2_HUMAN 3-hydroxyacyl-CoA dehydrogenase type-2	51	6.50208	6.0409	6.17217	6.39649	6.37201	6.55527	6.63272	5.97056	5.76777	6.0007	6.71795	6.45813	6.21628	6.09368	6.04575	6.05754	6.27791	1.03571	0.962247	0.983157	1.01889	1.01499	1.04418	1.05652	0.951043	0.91874	0.955844	1.07009	1.02871	0.990183	0.970654	0.96302	0.964898	0.050617	-0.0555208	-0.0245065	0.0269961	0.0214642	0.0623709	0.0793163	-0.0724181	-0.122271	-0.0651535	0.0977367	0.0408321	-0.0142329	-0.0429706	-0.054363	-0.0515523
sp|Q02818|NUCB1_HUMAN	NUCB1	NUCB1_HUMAN Nucleobindin-1	23	6.34978	5.9902	5.90342	6.47024	6.04043	6.82907	6.57758	8.04705	5.52514	6.19973	6.33991	6.22142	5.83874	5.77861	5.89632	5.99238	6.17841	1.02774	0.969537	0.955492	1.04723	0.977667	1.10531	1.06461	1.30245	0.894266	1.00345	1.02614	1.00696	0.945023	0.935291	0.954343	0.96989	0.039471	-0.0446314	-0.0656846	0.0665836	-0.0325844	0.144454	0.0903213	0.381224	-0.161225	0.00496978	0.0372267	0.0100083	-0.0815785	-0.0965131	-0.0674208	-0.0441065
sp|P55957-2|BID_HUMAN	BID	BID_HUMAN Isoform 2 of BH3-interacting domain death agonist	16	5.14543	6.05407	6.50567	7.14752	3.30706	6.87786	7.09386	6.80132	5.83537	6.45725	6.6879	7.50282	5.86835	6.25691	6.20908	6.24954	6.21317	0.828149	0.974393	1.04708	1.15038	0.532266	1.10698	1.14175	1.09466	0.939193	1.03928	1.07641	1.20757	0.944501	1.00704	0.999341	1.00585	-0.272038	-0.0374248	0.0663675	0.202113	-0.909781	0.14663	0.191241	0.130485	-0.090506	0.0555898	0.106223	0.272103	-0.0823752	0.0101202	-0.000950589	0.00841989
sp|A6NKF1|SAC31_HUMAN	SAC3D1	SAC31_HUMAN SAC3 domain-containing protein 1	1	6.41126	6.16165	6.68931	6.4973	6.05497	6.45659	6.5644	3.67827	6.00322	5.56497	6.34825	6.37964	6.47715	6.35664	7.4008	6.95558	6.43988	0.995556	0.956796	1.03873	1.00892	0.94023	1.00259	1.01934	0.571171	0.932194	0.864142	0.985771	0.990646	1.00579	0.987074	1.14921	1.08008	-0.00642589	-0.0637171	0.0548236	0.0128065	-0.088914	0.00373861	0.0276293	-0.808006	-0.101297	-0.21066	-0.0206749	-0.0135588	0.00832535	-0.0187694	0.200647	0.111137
sp|O43427|FIBP_HUMAN	FIBP	FIBP_HUMAN Acidic fibroblast growth factor intracellular-binding protein	7	6.02722	6.08139	6.24048	6.40688	6.12784	5.75607	6.04886	7.10862	6.10138	6.60148	6.45522	6.10244	6.38384	6.1599	6.08288	6.31551	6.18899	0.973861	0.982614	1.00832	1.03521	0.990119	0.93005	0.977358	1.14859	0.985844	1.06665	1.04302	0.986015	1.03148	0.995299	0.982855	1.02044	-0.0382118	-0.0253035	0.0119524	0.0499174	-0.0143259	-0.10462	-0.0330413	0.199865	-0.020569	0.0930849	0.0607617	-0.0203184	0.0447199	-0.00679764	-0.02495	0.0291947
sp|Q9BYW2|SETD2_HUMAN	SETD2	SETD2_HUMAN Histone-lysine N-methyltransferase SETD2	9	6.37826	6.56249	4.7544	5.22818	6.28553	6.0097	6.11097	7.21958	8.33488	7.32802	6.49548	5.82158	5.27827	6.74596	4.87957	6.56713	5.73083	1.11297	1.14512	0.829618	0.91229	1.09679	1.04866	1.06633	1.25978	1.45439	1.2787	1.13343	1.01583	0.92103	1.17713	0.851459	1.14593	0.154418	0.195499	-0.269481	-0.132436	0.13329	0.0685482	0.0926567	0.33317	0.540417	0.354679	0.180691	0.022666	-0.11868	0.235279	-0.231991	0.196518
sp|Q8WU79|SMAP2_HUMAN	SMAP2	SMAP2_HUMAN Stromal membrane-associated protein 2	24	6.29471	6.27911	6.22656	6.22356	6.24887	5.62091	6.20729	6.23293	6.55619	6.52992	6.2496	6.11293	6.37998	6.37256	6.32952	6.13536	6.25598	1.00619	1.0037	0.995297	0.994817	0.998863	0.898485	0.992216	0.996315	1.04799	1.04379	0.998979	0.977133	1.01982	1.01863	1.01175	0.980718	0.00890286	0.00532303	-0.00680172	-0.00749699	-0.00164173	-0.154433	-0.0112735	-0.00532654	0.0676206	0.0618283	-0.0014732	-0.033373	0.0283148	0.026636	0.016859	-0.0280891
sp|O75882|ATRN_HUMAN	ATRN	ATRN_HUMAN Attractin	7	6.15927	6.27453	6.50034	6.44074	6.19648	6.79794	6.50643	6.30168	5.65169	6.20452	6.59871	6.17636	5.98648	5.94565	6.25782	6.00137	6.34372	0.970924	0.989093	1.02469	1.01529	0.97679	1.0716	1.02565	0.993373	0.890911	0.978057	1.0402	0.973618	0.943686	0.93725	0.986459	0.946033	-0.0425697	-0.0158217	0.0351861	0.0218974	-0.0338802	0.0997685	0.0365371	-0.0095926	-0.166647	-0.0320095	0.0568549	-0.0385722	-0.0836211	-0.0934946	-0.0196689	-0.0800372
sp|Q9BQD3|KXDL1_HUMAN	KXD1	KXDL1_HUMAN KxDL motif-containing protein 1	2	5.61651	6.81209	5.73494	6.3245	4.55394	6.56207	6.66037	6.45386	6.03352	6.64054	6.28246	6.28179	6.16058	6.52563	6.8981	6.45909	6.12201	0.917429	1.11272	0.936774	1.03308	0.743864	1.07188	1.08794	1.05421	0.985546	1.0847	1.02621	1.0261	1.0063	1.06593	1.12677	1.05506	-0.124331	0.154092	-0.094227	0.046946	-0.42689	0.100146	0.121597	0.0761569	-0.0210055	0.117295	0.0373242	0.0371703	0.00906078	0.0921118	0.172194	0.0773255
sp|Q96C92|SDCG3_HUMAN	SDCCAG3	SDCG3_HUMAN Serologically defined colon cancer antigen 3	5	6.1369	6.40344	6.28283	5.80412	6.20477	6.08236	5.634	6.22273	6.4153	6.54638	6.63726	6.86914	6.10946	5.87927	6.36396	6.40809	6.15682	0.996764	1.04006	1.02047	0.942714	1.00779	0.987906	0.915082	1.0107	1.04198	1.06327	1.07803	1.1157	0.992307	0.95492	1.03364	1.04081	-0.0046759	0.0566612	0.0292286	-0.0851086	0.0111918	-0.0175548	-0.128026	0.0153617	0.0593308	0.0885114	0.108402	0.157944	-0.0111411	-0.0665489	0.0477388	0.0577084
sp|P40925-3|MDHC_HUMAN	MDH1	MDHC_HUMAN Isoform 3 of Malate dehydrogenase, cytoplasmic	65	6.72937	5.91614	5.93213	6.17856	6.4002	6.63672	6.57054	6.34024	5.59342	6.21127	6.52467	6.15434	6.39282	5.99534	6.24325	6.18099	6.18905	1.0873	0.955904	0.958488	0.998305	1.03412	1.07233	1.06164	1.02443	0.903761	1.00359	1.05423	0.994392	1.03292	0.968701	1.00876	0.998698	0.120753	-0.0650618	-0.0611678	-0.00244734	0.048399	0.100752	0.086294	0.0348195	-0.145987	0.0051703	0.076187	-0.00811383	0.0467345	-0.0458764	0.0125793	-0.00188005
sp|Q17R31-3|TATD3_HUMAN	TATDN3	TATD3_HUMAN Isoform 3 of Putative deoxyribonuclease TATDN3	6	6.32478	5.75699	6.24677	6.60877	5.47746	6.49177	6.22173	7.19767	5.82549	6.14301	7.00226	6.61136	6.12196	6.26706	5.78813	5.91479	6.23433	1.01451	0.923434	1.002	1.06006	0.878597	1.04129	0.997979	1.15452	0.934422	0.985352	1.12318	1.06048	0.981976	1.00525	0.928429	0.948745	0.0207814	-0.114919	0.00287647	0.0841478	-0.186727	0.0583779	-0.00291816	0.207296	-0.0978545	-0.0212882	0.167587	0.0847131	-0.0262403	0.00755486	-0.107137	-0.075907
sp|Q9H3K6|BOLA2_HUMAN	BOLA2	BOLA2_HUMAN BolA-like protein 2	17	5.36656	6.46629	5.82366	6.32001	4.46142	6.35559	6.26987	6.61316	6.73415	6.8858	6.4949	7.21518	6.29059	4.70396	6.92556	7.0733	5.99413	0.895303	1.07877	0.971561	1.05437	0.744298	1.0603	1.046	1.10327	1.12346	1.14876	1.08354	1.20371	1.04946	0.784761	1.15539	1.18004	-0.159553	0.109388	-0.0416242	0.0763765	-0.426047	0.0844757	0.0648852	0.141789	0.167945	0.200074	0.115757	0.267485	0.069645	-0.349675	0.20838	0.238833
sp|Q15526|SURF1_HUMAN	SURF1	SURF1_HUMAN Surfeit locus protein 1	9	6.36652	6.09212	6.03338	6.23537	6.56598	6.45548	6.38936	6.0547	6.33472	6.37482	6.85692	6.67941	6.0147	5.70285	6.05017	5.7935	6.18185	1.02987	0.985485	0.975983	1.00866	1.06214	1.04426	1.03357	0.979432	1.02473	1.03122	1.1092	1.08049	0.972962	0.922515	0.978699	0.937179	0.0424669	-0.0210937	-0.0350716	0.0124371	0.0869723	0.0624863	0.0476334	-0.0299826	0.0352428	0.0443465	0.149523	0.111683	-0.0395453	-0.116355	-0.0310624	-0.0936029
sp|Q32NB8|PGPS1_HUMAN	PGS1	PGPS1_HUMAN CDP-diacylglycerol--glycerol-3-phosphate 3-phosphatidyltransferase, mitochondrial	6	6.0808	6.25247	6.44629	5.95037	6.29593	6.11664	6.09241	5.95099	6.47378	6.27592	6.31992	6.45391	6.49669	6.27804	6.30415	6.21169	6.18248	0.983553	1.01132	1.04267	0.962456	1.01835	0.98935	0.985431	0.962557	1.04712	1.01511	1.02223	1.0439	1.05082	1.01546	1.01968	1.00472	-0.0239251	0.01624	0.0602828	-0.0552069	0.0262332	-0.0154469	-0.0211732	-0.0550566	0.0664221	0.0216407	0.03172	0.0619872	0.0715186	0.022128	0.0281156	0.00679958
sp|P10619|PPGB_HUMAN	CTSA	PPGB_HUMAN Lysosomal protective protein	13	6.35375	6.11796	6.05627	6.2232	5.63218	6.98752	6.67554	6.28263	6.10458	6.55586	6.90958	7.0142	5.58986	5.71659	5.93474	5.84554	6.18779	1.02682	0.988714	0.978744	1.00572	0.910208	1.12924	1.07882	1.01533	0.986552	1.05948	1.11665	1.13355	0.903369	0.923849	0.959104	0.944689	0.0381829	-0.0163747	-0.0309959	0.00823121	-0.135732	0.175355	0.109459	0.0219432	-0.0195334	0.0833596	0.159173	0.180853	-0.146613	-0.114271	-0.0602406	-0.0820891
sp|Q9H9A7|RMI1_HUMAN	RMI1	RMI1_HUMAN RecQ-mediated genome instability protein 1	4	5.81957	6.39239	6.00195	5.90398	5.59534	6.10286	5.57691	6.1318	7.19739	6.64774	6.07121	6.75098	6.42699	6.64785	6.03883	6.6942	6.02947	0.965187	1.06019	0.995435	0.979187	0.927998	1.01217	0.924942	1.01697	1.1937	1.10254	1.00692	1.11966	1.06593	1.10256	1.00155	1.11025	-0.0511192	0.0843236	-0.00660049	-0.030344	-0.107806	0.0174537	-0.112566	0.0242789	0.255442	0.140832	0.00995229	0.163065	0.0921114	0.140856	0.00223727	0.15088
sp|Q6UVJ0|SAS6_HUMAN	SASS6	SAS6_HUMAN Spindle assembly abnormal protein 6 homolog	15	5.96798	6.31103	6.41151	6.03761	6.27828	5.40884	5.93745	6.75245	6.77904	6.06161	6.46269	6.26352	6.53654	6.50187	6.36622	5.92336	6.18203	0.965375	1.02087	1.03712	0.976638	1.01557	0.874929	0.960437	1.09227	1.09657	0.980521	1.0454	1.01318	1.05734	1.05174	1.02979	0.958157	-0.0508385	0.0297942	0.0525829	-0.0341037	0.0222881	-0.192762	-0.0582378	0.12733	0.133	-0.0283802	0.0640536	0.0188924	0.0804459	0.0727735	0.0423558	-0.0616655
sp|Q9H9Q4-2|NHEJ1_HUMAN	NHEJ1	NHEJ1_HUMAN Isoform 2 of Non-homologous end-joining factor 1	4	6.44646	6.38602	5.51383	6.72864	5.47703	6.59357	6.52818	6.56035	6.27393	6.28351	6.21233	6.42214	5.77783	6.37938	5.72037	6.69643	6.26874	1.02835	1.01871	0.879576	1.07336	0.873705	1.05182	1.04139	1.04652	1.00083	1.00236	0.991002	1.02447	0.92169	1.01765	0.912523	1.06823	0.0403322	0.0267422	-0.18512	0.10214	-0.194781	0.0728849	0.0585059	0.0655979	0.00119451	0.00339576	-0.0130405	0.0348792	-0.117647	0.0252413	-0.132066	0.0952173
sp|Q13772-4|NCOA4_HUMAN	NCOA4	NCOA4_HUMAN Isoform 4 of Nuclear receptor coactivator 4	6	5.94065	7.39339	7.60544	6.88886	5.46197	4.93156	5.98536	5.99199	8.0157	5.5037	5.155	5.26122	7.20552	6.06597	6.38834	6.20534	6.95709	0.853899	1.06271	1.09319	0.990193	0.785095	0.708854	0.860326	0.861279	1.15216	0.791093	0.740971	0.756239	1.03571	0.871913	0.91825	0.891945	-0.227862	0.0877531	0.128549	-0.0142177	-0.349062	-0.496439	-0.217045	-0.215448	0.204346	-0.338081	-0.432511	-0.403086	0.0506196	-0.197745	-0.123042	-0.164973
sp|Q8TCX1-2|DC2L1_HUMAN	DYNC2LI1	DC2L1_HUMAN Isoform 2 of Cytoplasmic dynein 2 light intermediate chain 1	3	5.91771	7.26046	5.86953	5.97482	6.1676	5.66522	5.96488	6.90021	6.25436	6.19129	6.54995	6.77956	6.2188	6.47563	5.91255	5.89743	6.25563	0.945981	1.16063	0.93828	0.955111	0.985928	0.905619	0.953522	1.10304	0.999797	0.989715	1.04705	1.08375	0.994113	1.03517	0.945157	0.94274	-0.0801162	0.214906	-0.0919102	-0.0662599	-0.020446	-0.143023	-0.0686621	0.141485	-0.000292922	-0.0149151	0.0663287	0.116036	-0.00851896	0.0498654	-0.0813747	-0.0850688
sp|P19419|ELK1_HUMAN	ELK1	ELK1_HUMAN ETS domain-containing protein Elk-1	3	5.89821	5.97566	6.49417	6.97188	6.14502	5.48481	6.35396	6.23995	5.81079	6.6942	6.71872	6.82433	6.18832	6.19308	5.83159	6.1753	6.33498	0.931054	0.94328	1.02513	1.10054	0.970014	0.865798	1.003	0.984999	0.917255	1.0567	1.06057	1.07725	0.976849	0.977601	0.920538	0.974794	-0.103063	-0.084242	0.0358051	0.138208	-0.0439224	-0.207898	0.00431594	-0.0218056	-0.124606	0.0795716	0.0848463	0.107347	-0.0337923	-0.032683	-0.119451	-0.0368308
sp|O14657|TOR1B_HUMAN	TOR1B	TOR1B_HUMAN Torsin-1B	8	6.5652	6.15983	6.37142	6.52336	5.88316	6.38171	6.49223	6.08891	5.90145	6.07103	6.82579	6.84853	5.91925	6.04229	5.92467	6.00118	6.40495	1.02502	0.961729	0.994765	1.01849	0.918533	0.996371	1.01363	0.950657	0.921389	0.947865	1.06571	1.06926	0.924168	0.943378	0.925014	0.936959	0.0356511	-0.0562973	-0.00757293	0.0264274	-0.122597	-0.00524482	0.0195262	-0.0730039	-0.118118	-0.0772466	0.0918082	0.0966065	-0.113773	-0.0840924	-0.112453	-0.0939417
sp|Q8WYA0|IFT81_HUMAN	IFT81	IFT81_HUMAN Intraflagellar transport protein 81 homolog	7	5.9994	6.37335	6.50413	6.83763	6.184	5.51819	6.00845	6.79365	6.55037	5.98081	6.18158	6.8388	6.30726	5.84867	6.37212	5.70159	6.42863	0.933232	0.991401	1.01174	1.06362	0.961947	0.858378	0.93464	1.05678	1.01894	0.93034	0.961571	1.0638	0.981121	0.909785	0.99121	0.886906	-0.0996925	-0.0124589	0.0168453	0.0889856	-0.0559704	-0.220316	-0.0975179	0.0796761	0.0270656	-0.10417	-0.0565351	0.0892324	-0.0274974	-0.136402	-0.0127373	-0.173146
sp|P32780|TF2H1_HUMAN	GTF2H1	TF2H1_HUMAN General transcription factor IIH subunit 1	11	5.99487	6.78033	7.0245	5.95221	6.6798	5.64725	5.37094	6.40937	7.06253	6.30643	5.01306	5.72773	6.10186	6.7171	6.52183	6.69019	6.43798	0.931173	1.05318	1.0911	0.924547	1.03756	0.877178	0.834259	0.995556	1.09701	0.979567	0.77867	0.889678	0.947791	1.04336	1.01302	1.03918	-0.102879	0.074748	0.125788	-0.113182	0.0531974	-0.189059	-0.261433	-0.00642498	0.133578	-0.029784	-0.360916	-0.168644	-0.0773585	0.061231	0.0186693	0.0554396
sp|Q9BV38|WDR18_HUMAN	WDR18	WDR18_HUMAN WD repeat-containing protein 18	8	6.17425	6.4747	6.51956	5.72816	5.80917	6.29248	6.10957	6.40159	6.94306	6.06668	6.09474	5.93734	6.1359	6.19694	6.46036	6.6555	6.22417	0.99198	1.04025	1.04746	0.920309	0.933325	1.01098	0.981588	1.02851	1.1155	0.974697	0.979206	0.953917	0.985819	0.995626	1.03795	1.0693	-0.011617	0.0569325	0.0668937	-0.119809	-0.0995488	0.0157478	-0.02681	0.0405494	0.157691	-0.0369737	-0.0303162	-0.0680642	-0.0206059	-0.00632489	0.0537337	0.0966662
sp|Q9Y3T9|NOC2L_HUMAN	NOC2L	NOC2L_HUMAN Nucleolar complex protein 2 homolog	19	5.74974	7.62179	6.8766	5.72569	5.77539	5.25597	5.55277	5.65054	7.7536	5.77885	5.3381	5.66857	6.72258	5.69975	6.97407	7.85598	6.49345	0.885467	1.17376	1.059	0.881763	0.889417	0.809426	0.855133	0.87019	1.19406	0.88995	0.822074	0.872967	1.03529	0.877768	1.07402	1.20983	-0.17549	0.231144	0.0827091	-0.181537	-0.169068	-0.305029	-0.225779	-0.200598	0.25588	-0.168204	-0.28266	-0.196001	0.0500287	-0.188088	0.103015	0.274805
sp|Q15170-2|TCAL1_HUMAN	TCEAL1	TCAL1_HUMAN Isoform 2 of Transcription elongation factor A protein-like 1	3	6.32001	5.40365	5.87674	6.92089	6.0091	6.50357	6.74127	5.9791	5.88621	6.27098	7.29801	6.24326	6.41957	6.07483	6.09656	5.95623	6.13032	1.03094	0.881463	0.958635	1.12896	0.980226	1.06089	1.09966	0.975332	0.96018	1.02294	1.19048	1.01842	1.04718	0.990948	0.994493	0.971601	0.0439639	-0.182029	-0.0609469	0.174995	-0.028814	0.0852689	0.137057	-0.0360346	-0.058624	0.0327279	0.25154	0.0263366	0.0665137	-0.0131189	-0.00796754	-0.0415635
sp|Q92551|IP6K1_HUMAN	IP6K1	IP6K1_HUMAN Inositol hexakisphosphate kinase 1	9	6.37881	6.46443	6.29751	6.32304	6.57895	5.3368	6.21479	6.3965	6.39172	6.08634	6.39258	5.89598	6.46497	6.30994	6.25648	6.21117	6.36595	1.00202	1.01547	0.989249	0.99326	1.03346	0.838336	0.976255	1.0048	1.00405	0.956078	1.00418	0.926175	1.01556	0.991202	0.982804	0.975687	0.00291205	0.0221479	-0.0155938	-0.00975691	0.0474821	-0.2544	-0.0346696	0.00690746	0.00582895	-0.0648003	0.00602305	-0.110644	0.0222684	-0.012749	-0.0250241	-0.0355102
sp|Q92585|MAML1_HUMAN	MAML1	MAML1_HUMAN Mastermind-like protein 1	3	6.40783	6.22001	6.20387	6.547	6.17728	5.74689	6.38449	6.53451	5.89477	6.24943	6.21644	6.20925	6.29971	6.5952	6.11001	6.20332	6.34468	1.00995	0.980351	0.977807	1.03189	0.973616	0.905781	1.00627	1.02992	0.929089	0.984988	0.979788	0.978655	0.992913	1.03949	0.963013	0.97772	0.014289	-0.0286299	-0.0323784	0.0452871	-0.0385751	-0.142765	0.00902455	0.0425322	-0.106111	-0.0218222	-0.0294582	-0.0311278	-0.0102614	0.0558696	-0.0543721	-0.0325063
sp|P43250-2|GRK6_HUMAN	GRK6	GRK6_HUMAN Isoform GRK6B of G protein-coupled receptor kinase 6	10	5.81586	6.49032	6.83192	6.56904	6.1596	5.34697	6.37892	5.58102	6.75315	6.3437	6.08197	5.90571	6.47007	6.59088	6.54377	6.1371	6.42679	0.904941	1.00989	1.06304	1.02213	0.958426	0.831982	0.992552	0.8684	1.05078	0.987072	0.946347	0.918921	1.00674	1.02553	1.0182	0.954925	-0.144105	0.0141924	0.0881939	0.0315853	-0.0612605	-0.265376	-0.010785	-0.203568	0.0714634	-0.0187727	-0.0795585	-0.121987	0.00968411	0.0363739	0.0260248	-0.0665401
sp|Q9BTK6|PAGR1_HUMAN	PAGR1	PAGR1_HUMAN PAXIP1-associated glutamate-rich protein 1	5	5.77435	5.93463	5.89386	6.78104	5.90834	6.79174	6.1286	5.9671	5.825	6.43615	6.66155	6.38882	6.09491	6.76165	6.05636	6.5959	6.09597	0.947241	0.973533	0.966845	1.11238	0.969221	1.11414	1.00535	0.97886	0.955549	1.0558	1.09278	1.04804	0.999826	1.1092	0.993502	1.08201	-0.0781972	-0.0386977	-0.048643	0.153651	-0.045103	0.155925	0.00770174	-0.0308258	-0.0655978	0.0783421	0.128002	0.0676937	-0.000250885	0.14952	-0.00940484	0.113714
sp|Q9Y3I1|FBX7_HUMAN	FBXO7	FBX7_HUMAN F-box only protein 7	13	6.1234	6.10766	6.04107	6.2892	6.00999	5.67253	6.45251	6.213	6.09709	6.24951	6.68274	6.39105	6.31787	6.56195	6.42913	6.3613	6.14033	0.997242	0.994679	0.983834	1.02424	0.978773	0.923815	1.05084	1.01183	0.992958	1.01778	1.08834	1.04083	1.02891	1.06866	1.04703	1.03599	-0.00398385	-0.00769703	-0.0235127	0.0345597	-0.0309542	-0.114324	0.0715437	0.0169733	-0.0101959	0.0254263	0.122123	0.0577362	0.0411215	0.0958078	0.0663067	0.0510048
sp|Q5VWJ9|SNX30_HUMAN	SNX30	SNX30_HUMAN Sorting nexin-30	3	6.29202	7.02095	6.68842	6.3252	6.5171	5.36638	6.1916	5.16764	6.71466	6.03023	6.2039	6.57666	6.44321	6.55554	6.08256	5.82391	6.58165	0.955995	1.06675	1.01622	0.961036	0.990193	0.815355	0.940737	0.785159	1.02021	0.916219	0.942606	0.999242	0.978966	0.996033	0.92417	0.884871	-0.0649255	0.0932175	0.0232167	-0.0573377	-0.0142186	-0.2945	-0.0881365	-0.348943	0.0288656	-0.126236	-0.0852733	-0.00109367	-0.0306691	-0.00573414	-0.11377	-0.176461
sp|O14662|STX16_HUMAN	STX16	STX16_HUMAN Syntaxin-16	6	6.20131	5.77909	6.25248	5.92317	6.07633	6.54323	6.40834	5.92841	6.6524	6.30263	6.81762	6.63783	6.06494	6.33089	6.03532	6.04601	6.03901	1.02687	0.956959	1.03535	0.980818	1.00618	1.08349	1.06116	0.981685	1.10157	1.04365	1.12893	1.09916	1.00429	1.04833	0.999389	1.00116	0.0382604	-0.0634703	0.0501159	-0.0279432	0.00888756	0.11569	0.085638	-0.0266674	0.139562	0.0616413	0.174956	0.136399	0.00618071	0.0680957	-0.000882393	0.00167071
sp|O14662-2|STX16_HUMAN	STX16	STX16_HUMAN Isoform A of Syntaxin-16	2	6.12787	6.38687	6.07001	6.20816	6.07328	6.12517	6.35637	6.35259	6.17647	7.00906	6.21836	5.90353	6.40415	6.13277	6.46792	5.9874	6.19823	0.988649	1.03043	0.979314	1.0016	0.979841	0.988213	1.02551	1.0249	0.99649	1.13082	1.00325	0.952455	1.03322	0.989439	1.04351	0.965986	-0.01647	0.0432534	-0.0301568	0.00231003	-0.0293798	-0.0171058	0.0363474	0.0354892	-0.00507317	0.177365	0.00467843	-0.0702778	0.0471514	-0.0153169	0.0614461	-0.0499261
sp|Q15834|CC85B_HUMAN	CCDC85B	CC85B_HUMAN Coiled-coil domain-containing protein 85B	4	6.63122	6.16865	5.88211	6.57628	5.991	6.10784	6.24611	3.80718	5.79827	7.03034	6.50774	6.69448	7.36601	6.43331	6.39486	6.3646	6.31456	1.05015	0.976892	0.931515	1.04145	0.948759	0.967262	0.989159	0.60292	0.918237	1.11335	1.03059	1.06016	1.16651	1.0188	1.01272	1.00792	0.070591	-0.0337286	-0.10235	0.0585884	-0.0758865	-0.0480211	-0.0157254	-0.729961	-0.123061	0.154911	0.0434733	0.0842886	0.2222	0.0268779	0.0182294	0.0113865
sp|Q3SY69|AL1L2_HUMAN	ALDH1L2	AL1L2_HUMAN Mitochondrial 10-formyltetrahydrofolate dehydrogenase	7	5.66441	6.2024	6.13312	6.18938	5.67703	5.31639	6.67439	6.40267	6.37466	6.17893	6.3364	6.77145	6.22522	6.18746	6.64953	7.01653	6.04733	0.93668	1.02564	1.01419	1.02349	0.938767	0.87913	1.10369	1.05876	1.05413	1.02176	1.0478	1.11974	1.02942	1.02317	1.09958	1.16027	-0.094372	0.0365289	0.0203235	0.0334972	-0.0911613	-0.185851	0.142338	0.0823759	0.0760507	0.0310593	0.0673657	0.163167	0.0418271	0.0330496	0.136955	0.21446
sp|O75891-3|AL1L1_HUMAN	ALDH1L1	AL1L1_HUMAN Isoform 3 of Cytosolic 10-formyltetrahydrofolate dehydrogenase	1	4.94925	5.26277	4.8549	5.81381	3.38594	5.42456	8.16644	8.79152	4.33185	4.23745	4.713	6.56068	6.87196	5.27916	9.87816	11.4786	5.22018	0.948099	1.00816	0.930025	1.11372	0.648625	1.03915	1.5644	1.68414	0.829827	0.811744	0.902842	1.25679	1.31642	1.0113	1.8923	2.19889	-0.0768903	0.0117221	-0.104659	0.155384	-0.624544	0.0554059	0.645607	0.752012	-0.269117	-0.300904	-0.147455	0.329745	0.396621	0.0162081	0.920142	1.13677
sp|Q8TDH9|BL1S5_HUMAN	BLOC1S5	BL1S5_HUMAN Biogenesis of lysosome-related organelles complex 1 subunit 5	7	6.36701	5.99164	6.24574	6.89573	5.68393	6.23661	6.67708	6.01379	5.58623	6.33574	6.71566	6.88681	5.9618	6.0673	5.96036	6.37456	6.37503	0.998742	0.939861	0.979719	1.08168	0.891593	0.978287	1.04738	0.943335	0.876267	0.993837	1.05343	1.08028	0.93518	0.951729	0.934954	0.999926	-0.0018161	-0.0894812	-0.0295596	0.113271	-0.165543	-0.0316701	0.0667852	-0.0841576	-0.190557	-0.008919	0.0750971	0.111404	-0.0966842	-0.0713775	-0.0970327	-0.000106367
sp|Q15572|TAF1C_HUMAN	TAF1C	TAF1C_HUMAN TATA box-binding protein-associated factor RNA polymerase I subunit C	4	5.51602	6.35285	7.21653	6.62654	6.13634	5.64253	6.23981	6.33259	7.5963	5.84402	5.80219	5.56726	6.19216	6.11339	6.67221	6.14927	6.42798	0.858126	0.988311	1.12267	1.03089	0.954629	0.877807	0.970726	0.985159	1.18175	0.909153	0.902645	0.866097	0.963313	0.951059	1.03799	0.95664	-0.220739	-0.0169626	0.166939	0.0438892	-0.0669881	-0.188024	-0.0428645	-0.0215709	0.24093	-0.137405	-0.147769	-0.207399	-0.0539238	-0.072394	0.0537981	-0.0639514
sp|P50395|GDIB_HUMAN	GDI2	GDIB_HUMAN Rab GDP dissociation inhibitor beta	75	6.56407	5.87536	5.95756	6.07295	6.64277	6.69212	6.48931	6.25255	5.91529	5.99435	6.56812	6.37045	6.38491	5.84776	6.25459	6.11785	6.11748	1.073	0.960421	0.973858	0.99272	1.08587	1.09393	1.06078	1.02208	0.966948	0.979872	1.07366	1.04135	1.04371	0.955909	1.02241	1.00006	0.101652	-0.0582614	-0.0382171	-0.0105412	0.118846	0.129525	0.0851264	0.031506	-0.0484898	-0.0293353	0.102542	0.0584566	0.0617276	-0.0650546	0.0319767	8.60759e-05
sp|P31150|GDIA_HUMAN	GDI1	GDIA_HUMAN Rab GDP dissociation inhibitor alpha	62	6.50919	6.15706	5.9388	6.21349	6.5177	6.27363	6.54626	6.28549	5.9438	6.14822	6.63334	6.46389	6.25274	6.03067	6.00572	6.08	6.20464	1.04909	0.992332	0.957155	1.00143	1.05046	1.01112	1.05506	1.01303	0.957961	0.990908	1.06909	1.04178	1.00775	0.971962	0.967941	0.979913	0.0691317	-0.0111047	-0.0631749	0.00205749	0.0710166	0.0159541	0.0773246	0.0186789	-0.0619608	-0.0131776	0.0963891	0.0590563	0.0111422	-0.0410281	-0.0470091	-0.029275
sp|P41236|IPP2_HUMAN	PPP1R2	IPP2_HUMAN Protein phosphatase inhibitor 2	6	7.03215	5.77657	5.93138	6.05539	6.54931	6.11773	6.24009	7.31913	6.05364	6.17248	6.25725	6.2614	6.06901	5.67766	6.44309	6.04371	6.19887	1.13442	0.931874	0.956848	0.976853	1.05653	0.98691	1.00665	1.18072	0.976571	0.995742	1.00942	1.01009	0.979051	0.915918	1.0394	0.974969	0.18196	-0.101793	-0.063638	-0.033786	0.0793371	-0.0190094	0.00956101	0.239666	-0.0342029	-0.00615557	0.0135229	0.0144794	-0.0305446	-0.126709	0.0557469	-0.0365714
sp|Q9P0I2|EMC3_HUMAN	EMC3	EMC3_HUMAN ER membrane protein complex subunit 3	16	6.56382	6.08795	6.2562	6.82465	6.4528	6.1417	6.73539	6.58655	5.66321	5.94056	6.27629	6.46862	6.1248	6.22596	5.91697	5.73454	6.43315	1.02031	0.94634	0.972493	1.06086	1.00305	0.954695	1.04698	1.02384	0.880316	0.923429	0.975616	1.00551	0.952068	0.967793	0.919762	0.891404	0.0290092	-0.0795699	-0.0402398	0.0852286	0.00439886	-0.0668884	0.066235	0.0339965	-0.183906	-0.114928	-0.0356144	0.00793151	-0.0708637	-0.0472301	-0.120668	-0.165849
sp|P35858-2|ALS_HUMAN	IGFALS	ALS_HUMAN Isoform 2 of Insulin-like growth factor-binding protein complex acid labile subunit	1	4.19083	6.07844	5.96537	7.48364	4.73326	7.62196	5.36588	6.56032	4.7023	8.24189	10.2263	8.87352	4.09156	5.79191	5.43061	4.64223	5.92957	0.706768	1.02511	1.00604	1.26209	0.798247	1.28542	0.904936	1.10637	0.793025	1.38996	1.72463	1.49649	0.690026	0.976784	0.915852	0.782895	-0.500691	0.0357736	0.00868414	0.335813	-0.325093	0.362235	-0.144113	0.145839	-0.334561	0.475048	0.786285	0.581579	-0.535276	-0.0338883	-0.126813	-0.353109
sp|Q6GMV2|SMYD5_HUMAN	SMYD5	SMYD5_HUMAN SET and MYND domain-containing protein 5	15	6.34889	6.00011	6.0378	6.51656	6.38481	6.30132	6.08208	6.76693	5.64273	6.09428	6.63469	6.6447	6.16185	5.91693	6.18495	6.28135	6.22584	1.01976	0.963743	0.969797	1.0467	1.02553	1.01212	0.976909	1.08691	0.90634	0.978869	1.06567	1.06728	0.989722	0.950383	0.993432	1.00892	0.0282359	-0.0532796	-0.0442455	0.0658421	0.0363752	0.0173856	-0.0337037	0.120233	-0.141875	-0.0308127	0.0917606	0.0939356	-0.0149049	-0.0734197	-0.00950657	0.0128062
sp|Q8IXQ4|GPAM1_HUMAN	GPALPP1	GPAM1_HUMAN GPALPP motifs-containing protein 1	7	6.51321	5.77183	6.36659	7.97587	6.16597	7.00285	6.23599	5.86212	5.09008	6.20463	6.30099	6.24241	5.84461	5.35442	6.41113	6.65729	6.65687	0.978419	0.867048	0.956393	1.19814	0.926256	1.05197	0.936774	0.880611	0.764635	0.932063	0.946539	0.937739	0.877981	0.804344	0.963084	1.00006	-0.0314763	-0.205816	-0.0643242	0.260797	-0.110517	0.0730971	-0.0942265	-0.183423	-0.387157	-0.1015	-0.0792666	-0.092742	-0.187738	-0.314115	-0.0542664	8.99371e-05
sp|Q96C24|SYTL4_HUMAN	SYTL4	SYTL4_HUMAN Synaptotagmin-like protein 4	3	6.45652	5.87639	6.13593	6.30769	6.14667	6.7364	6.12309	8.22162	6.41154	6.37144	6.3727	6.59587	5.56611	4.90254	5.84452	5.93096	6.19413	1.04236	0.948703	0.990604	1.01833	0.992338	1.08755	0.988531	1.32732	1.0351	1.02863	1.02883	1.06486	0.89861	0.791481	0.943557	0.957513	0.0598545	-0.0759721	-0.0136202	0.0262095	-0.0110972	0.121076	-0.0166424	0.40852	0.0497687	0.0407172	0.0410025	0.0906607	-0.154233	-0.337373	-0.0838177	-0.0626366
sp|Q9UK99|FBX3_HUMAN	FBXO3	FBX3_HUMAN F-box only protein 3	12	6.52842	5.98622	5.88102	6.09823	6.28796	6.25932	6.26516	5.71921	6.24895	6.40043	6.79066	6.53294	6.35476	6.36474	6.17513	6.10684	6.12347	1.06613	0.977586	0.960406	0.995878	1.02686	1.02218	1.02314	0.933981	1.02049	1.04523	1.10896	1.06687	1.03777	1.0394	1.00844	0.997284	0.0923839	-0.0327047	-0.0582836	-0.00595944	0.038242	0.0316559	0.0330013	-0.0985341	0.0292638	0.0638188	0.149202	0.0933824	0.0534876	0.0557516	0.0121195	-0.00392396
sp|Q9NYV6|RRN3_HUMAN	RRN3	RRN3_HUMAN RNA polymerase I-specific transcription initiation factor RRN3	3	6.33684	6.11398	6.11115	6.40468	6.30241	5.72104	5.99638	6.10681	6.92044	6.60091	6.03041	6.92711	6.45998	6.03632	6.21464	5.71693	6.24166	1.01525	0.979544	0.97909	1.02612	1.00973	0.916589	0.960702	0.978395	1.10875	1.05756	0.966154	1.10982	1.03498	0.967101	0.995671	0.915931	0.0218332	-0.0298185	-0.0304865	0.0371961	0.0139733	-0.125653	-0.0578385	-0.0315114	0.148933	0.0807346	-0.0496743	0.150323	0.0495993	-0.0482611	-0.00625953	-0.12669
sp|O75582|KS6A5_HUMAN	RPS6KA5	KS6A5_HUMAN Ribosomal protein S6 kinase alpha-5	3	6.08084	6.06939	5.80592	6.78477	6.00275	7.10343	6.43292	6.49976	5.69199	6.02453	6.47308	7.0792	6.28935	5.47552	6.04044	6.14611	6.18523	0.983123	0.981272	0.938675	1.09693	0.970497	1.14845	1.04005	1.05085	0.920255	0.974019	1.04654	1.14453	1.01683	0.885257	0.976591	0.993675	-0.0245566	-0.0272757	-0.0913026	0.133473	-0.0432037	0.199689	0.0566465	0.0715592	-0.119894	-0.0379785	0.0656251	0.194759	0.0240837	-0.175831	-0.0341736	-0.00915366
sp|O75676|KS6A4_HUMAN	RPS6KA4	KS6A4_HUMAN Ribosomal protein S6 kinase alpha-4	1	6.31744	6.01938	5.77799	6.85588	6.67924	4.70566	5.26994	6.14698	6.3906	6.83647	7.46515	7.07232	5.5851	5.97199	6.64216	6.26369	6.24267	1.01198	0.964231	0.925564	1.09823	1.06993	0.753789	0.84418	0.984671	1.0237	1.09512	1.19583	1.1329	0.894665	0.95664	1.06399	1.00337	0.0171763	-0.0525489	-0.111596	0.135178	0.0975202	-0.407767	-0.244377	-0.022286	0.0337876	0.131088	0.258007	0.18002	-0.160581	-0.063952	0.0894887	0.00484903
sp|P32519|ELF1_HUMAN	ELF1	ELF1_HUMAN ETS-related transcription factor Elf-1	9	5.88227	5.92563	6.08857	6.49508	6.08521	5.5473	6.46474	6.25269	6.35985	6.52283	6.941	6.78534	5.88978	6.03709	6.52027	6.20236	6.09789	0.964641	0.971751	0.998472	1.06514	0.997921	0.909708	1.06016	1.02539	1.04296	1.06969	1.13826	1.11274	0.965872	0.99003	1.06927	1.01713	-0.0519365	-0.041341	-0.00220611	0.0910378	-0.00300248	-0.136524	0.0842828	0.0361675	0.0606832	0.0971885	0.186834	0.154112	-0.0500958	-0.0144562	0.0966222	0.0245077
sp|Q9NRH2|SNRK_HUMAN	SNRK	SNRK_HUMAN SNF-related serine/threonine-protein kinase	6	6.51723	6.58166	6.30096	6.57967	5.8631	5.57815	6.16751	5.97772	6.24258	6.31918	7.00659	6.48917	5.78098	6.49575	6.05721	6.04254	6.49488	1.00344	1.01336	0.970143	1.01305	0.902726	0.858853	0.949596	0.920374	0.961154	0.972948	1.07879	0.999121	0.890083	1.00013	0.932613	0.930354	0.00495604	0.0191486	-0.0437312	0.0187124	-0.147639	-0.219516	-0.0746147	-0.119708	-0.0571605	-0.0395655	0.10941	-0.00126891	-0.167989	0.000193238	-0.100649	-0.104148
sp|Q96DA6|TIM14_HUMAN	DNAJC19	TIM14_HUMAN Mitochondrial import inner membrane translocase subunit TIM14	9	6.57511	6.05551	6.13653	6.32646	6.0053	6.66214	6.55871	6.08179	5.6402	6.17782	6.6635	6.52303	6.21973	6.04124	6.25058	6.08233	6.2734	1.04809	0.965267	0.978182	1.00846	0.957264	1.06197	1.04548	0.969456	0.899066	0.984764	1.06218	1.03979	0.991444	0.962993	0.996362	0.969542	0.0677669	-0.0509997	-0.031825	0.0121503	-0.0630118	0.0867375	0.064164	-0.0447521	-0.153502	-0.0221503	0.087032	0.0562941	-0.0123962	-0.0544034	-0.00525806	-0.044624
sp|P49862|KLK7_HUMAN	KLK7	KLK7_HUMAN Kallikrein-7	3	5.21117	13.089	3.37486	5.06184	11.2435	7.08567	4.79495	5.77892	6.74758	6.29934	6.26085	4.87724	4.73233	5.24933	4.23049	5.96302	6.68422	0.779623	1.95819	0.5049	0.757282	1.6821	1.06006	0.717354	0.864562	1.00948	0.94242	0.936662	0.729665	0.707986	0.785332	0.632907	0.892104	-0.359151	0.969524	-0.985931	-0.401097	0.750261	0.0841456	-0.479243	-0.209959	0.0136115	-0.085558	-0.0944001	-0.454694	-0.498208	-0.348625	-0.659934	-0.164716
sp|Q12770|SCAP_HUMAN	SCAP	SCAP_HUMAN Sterol regulatory element-binding protein cleavage-activating protein	11	6.57995	6.20509	6.11133	6.33991	6.59742	6.67849	6.36444	6.02368	5.77752	6.16433	6.29201	6.57058	6.23868	6.08331	5.91215	6.06111	6.30907	1.04294	0.983519	0.968658	1.00489	1.0457	1.05855	1.00878	0.954765	0.915748	0.977058	0.997296	1.04145	0.988843	0.964217	0.937087	0.960698	0.0606493	-0.0239752	-0.045941	0.007035	0.0644746	0.0820946	0.0126062	-0.0667822	-0.126977	-0.0334833	-0.00390639	0.0585934	-0.0161865	-0.0525708	-0.0937445	-0.0578453
sp|Q71UM5|RS27L_HUMAN	RPS27L	RS27L_HUMAN 40S ribosomal protein S27-like	12	5.66005	6.28238	7.21356	6.73986	6.71842	6.03804	6.10004	6.39038	6.03771	6.08343	5.39088	6.07928	6.26723	6.79259	6.00158	6.20456	6.47396	0.874279	0.970407	1.11424	1.04107	1.03776	0.932665	0.942242	0.987089	0.932614	0.939676	0.832702	0.939035	0.968067	1.04922	0.927033	0.958387	-0.193834	-0.0433378	0.156062	0.0580696	0.053473	-0.100569	-0.0858303	-0.0187473	-0.100648	-0.089764	-0.264128	-0.0907485	-0.0468211	0.0693128	-0.109307	-0.0613201
sp|P42677|RS27_HUMAN	RPS27	RS27_HUMAN 40S ribosomal protein S27	3	5.77513	6.60442	9.61876	11.0472	6.85467	4.30206	7.01882	6.24204	3.96902	5.0837	4.50821	4.72388	5.94996	7.03976	5.1085	6.1539	8.26138	0.699052	0.799433	1.1643	1.33721	0.829725	0.520744	0.849594	0.755569	0.480431	0.615357	0.545697	0.571803	0.720214	0.852129	0.618359	0.7449	-0.516529	-0.32295	0.219469	0.419226	-0.269295	-0.941355	-0.235154	-0.404365	-1.0576	-0.700503	-0.873828	-0.80641	-0.473502	-0.230856	-0.693483	-0.424881
sp|Q9NY27|PP4R2_HUMAN	PPP4R2	PP4R2_HUMAN Serine/threonine-protein phosphatase 4 regulatory subunit 2	21	6.25694	6.02333	5.78101	6.04018	6.12347	6.58184	6.02464	6.2874	6.6985	6.45157	6.88334	6.76151	5.93224	5.72357	6.35019	6.08027	6.02536	1.03843	0.999662	0.959446	1.00246	1.01628	1.09236	0.99988	1.04349	1.11172	1.07074	1.14239	1.12217	0.984545	0.949913	1.05391	1.00911	0.0544086	-0.000487337	-0.0597271	0.0035429	0.0233008	0.127442	-0.000173602	0.0614149	0.152789	0.0986016	0.19206	0.166297	-0.0224717	-0.0741333	0.0757511	0.0130868
sp|O43736|ITM2A_HUMAN	ITM2A	ITM2A_HUMAN Integral membrane protein 2A	8	6.06152	6.38788	6.21433	6.31421	6.0909	6.82749	5.89607	6.38249	6.05895	6.67181	6.44895	6.38336	5.82319	6.47266	5.92228	6.04391	6.24449	0.9707	1.02296	0.995171	1.01117	0.975405	1.09336	0.944204	1.0221	0.970288	1.06843	1.03274	1.02224	0.932533	1.03654	0.948402	0.96788	-0.042903	0.0327546	-0.00698374	0.0160196	-0.0359272	0.128773	-0.0828289	0.0315368	-0.0435148	0.0954956	0.0464817	0.0317334	-0.100773	0.0517761	-0.0764299	-0.0471004
sp|P30291|WEE1_HUMAN	WEE1	WEE1_HUMAN Wee1-like protein kinase	9	6.17138	6.34481	6.62327	6.56625	6.04138	5.65675	6.70893	6.28947	6.25014	6.35932	6.27011	6.52158	5.8556	6.15948	6.1634	6.01812	6.42643	0.960313	0.9873	1.03063	1.02176	0.940084	0.880232	1.04396	0.978688	0.972568	0.989558	0.975676	1.01481	0.911175	0.958461	0.959071	0.936464	-0.0584238	-0.01844	0.0435267	0.0310527	-0.0891388	-0.184044	0.0620657	-0.0310785	-0.0401284	-0.0151444	-0.0355262	0.0212046	-0.1342	-0.0612084	-0.0602905	-0.0947041
sp|Q53GS7|GLE1_HUMAN	GLE1	GLE1_HUMAN Nucleoporin GLE1	6	4.69032	8.06203	8.54716	4.88035	5.16575	4.53888	4.2552	5.57883	10.246	4.64217	3.9088	4.34585	7.96644	7.42858	7.77847	7.96514	6.54496	0.71663	1.23179	1.30591	0.745665	0.789271	0.693492	0.650149	0.852385	1.56548	0.709273	0.597222	0.663999	1.21719	1.13501	1.18847	1.21699	-0.480699	0.300758	0.38506	-0.423401	-0.341408	-0.528049	-0.621159	-0.230423	0.646603	-0.495586	-0.74366	-0.590747	0.28355	0.182701	0.249101	0.283314
sp|Q86Y13|DZIP3_HUMAN	DZIP3	DZIP3_HUMAN E3 ubiquitin-protein ligase DZIP3	2	5.56546	6.97811	6.84043	6.11853	6.29484	4.20501	5.4375	5.91635	8.18068	6.01145	5.69514	5.4692	6.91156	6.4706	7.26759	6.63756	6.37563	0.872927	1.0945	1.0729	0.959674	0.987328	0.659544	0.852857	0.927963	1.28312	0.942879	0.893267	0.857829	1.08406	1.0149	1.1399	1.04108	-0.196068	0.130268	0.101519	-0.0593834	-0.0183988	-0.600459	-0.229625	-0.107861	0.359652	-0.0848555	-0.162837	-0.221239	0.116443	0.021331	0.188909	0.0580845
sp|Q15582|BGH3_HUMAN	TGFBI	BGH3_HUMAN Transforming growth factor-beta-induced protein ig-h3	7	6.07802	5.9158	5.71742	6.96397	4.54888	10.3634	6.49259	8.2832	4.18064	6.8547	5.8495	6.66857	5.06373	6.93605	4.83815	5.2454	6.1688	0.985284	0.958987	0.926828	1.1289	0.737401	1.67997	1.05249	1.34276	0.677707	1.11119	0.948239	1.08102	0.820861	1.12438	0.784293	0.850311	-0.021389	-0.0604172	-0.109626	0.17492	-0.439479	0.748435	0.0738036	0.425198	-0.561267	0.152103	-0.0766771	0.112387	-0.28479	0.169124	-0.350535	-0.233938
sp|Q6PGN9|PSRC1_HUMAN	PSRC1	PSRC1_HUMAN Proline/serine-rich coiled-coil protein 1	7	5.87572	7.0541	6.70432	6.5382	6.334	6.32291	5.92578	5.74851	6.37145	6.55289	5.58326	6.3247	6.14093	6.38658	5.764	6.37265	6.54308	0.898005	1.0781	1.02464	0.999253	0.968045	0.96635	0.905655	0.878563	0.973768	1.0015	0.853307	0.966624	0.938537	0.976081	0.88093	0.973952	-0.155205	0.108491	0.03512	-0.0010775	-0.0468541	-0.0493823	-0.142966	-0.186783	-0.0383493	0.0021603	-0.228863	-0.048974	-0.0915139	-0.0349274	-0.182901	-0.0380776
sp|Q4AC94|C2CD3_HUMAN	C2CD3	C2CD3_HUMAN C2 domain-containing protein 3	2	5.58947	8.00575	7.26924	5.44018	7.37479	3.99027	5.97222	7.18104	7.86488	5.03361	5.46798	6.52532	6.12748	6.48483	5.68533	5.98763	6.57616	0.84996	1.21739	1.10539	0.827258	1.12144	0.606778	0.908162	1.09198	1.19597	0.765433	0.831485	0.992269	0.931772	0.986112	0.864536	0.910506	-0.234534	0.283791	0.144559	-0.273591	0.165357	-0.720759	-0.138978	0.126947	0.258179	-0.385652	-0.266237	-0.0111967	-0.101952	-0.0201766	-0.210001	-0.13526
sp|Q9NVU7|SDA1_HUMAN	SDAD1	SDA1_HUMAN Protein SDA1 homolog	31	6.0436	6.44361	6.70467	5.90429	6.44117	5.39292	5.84298	6.20738	7.08026	6.59009	5.99454	6.03493	6.14745	6.78427	6.27205	6.11578	6.27404	0.96327	1.02703	1.06864	0.941066	1.02664	0.859561	0.931294	0.989375	1.1285	1.05037	0.955451	0.961889	0.979823	1.08132	0.999682	0.974775	-0.0539871	0.0384739	0.095771	-0.0876317	0.0379275	-0.218329	-0.102691	-0.0154108	0.174407	0.0709029	-0.0657463	-0.0560583	-0.0294072	0.112798	-0.000458241	-0.0368588
sp|Q86UA1|PRP39_HUMAN	PRPF39	PRP39_HUMAN Pre-mRNA-processing factor 39	16	6.16591	6.26442	6.38922	6.68384	6.1279	5.33002	6.45716	5.90219	6.22207	6.67169	6.5203	6.54326	6.40049	6.27398	5.94882	6.09874	6.37585	0.967073	0.982523	1.0021	1.04831	0.961111	0.83597	1.01275	0.925711	0.975881	1.0464	1.02266	1.02626	1.00386	0.984023	0.933024	0.956538	-0.0483033	-0.0254362	0.00302269	0.0680601	-0.0572244	-0.258476	0.0182827	-0.111367	-0.0352225	0.0654351	0.0323212	0.0373925	0.00556523	-0.0232362	-0.100014	-0.0641059
sp|Q5U5X0|LYRM7_HUMAN	LYRM7	LYRM7_HUMAN Complex III assembly factor LYRM7	4	6.31369	6.11306	6.17966	6.25473	5.97219	6.21041	6.6743	6.01115	5.84023	6.24714	6.80519	6.60362	6.60434	6.1374	5.97248	6.0604	6.21528	1.01583	0.983553	0.994268	1.00635	0.960888	0.999216	1.07385	0.967156	0.939656	1.00513	1.09491	1.06248	1.0626	0.987469	0.960934	0.97508	0.0226629	-0.0239258	-0.00829308	0.00912706	-0.0575605	-0.00113203	0.102796	-0.0481795	-0.0897954	0.00737531	0.130815	0.0874366	0.0875938	-0.0181929	-0.0574904	-0.0364075
sp|Q53EZ4|CEP55_HUMAN	CEP55	CEP55_HUMAN Centrosomal protein of 55 kDa	4	5.74145	6.22783	6.85901	5.84332	6.01394	5.80313	6.00761	6.52644	6.83182	5.94604	6.49776	6.26883	6.13393	6.02644	6.63831	6.63415	6.1679	0.930859	1.00972	1.11205	0.947376	0.975038	0.94086	0.974012	1.05813	1.10764	0.96403	1.05348	1.01636	0.994492	0.977065	1.07627	1.07559	-0.103365	0.0139496	0.15322	-0.0779917	-0.0364695	-0.0879487	-0.0379888	0.0815163	0.14749	-0.0528508	0.0751625	0.0234162	-0.00796826	-0.0334739	0.106036	0.105132
sp|Q8N5G2|MACOI_HUMAN	TMEM57	MACOI_HUMAN Macoilin	23	6.14776	6.17585	6.60605	6.21999	6.38464	6.36436	5.8894	6.49716	6.61205	6.037	6.02507	6.22426	6.10536	6.11562	6.30354	6.29188	6.28741	0.977789	0.982256	1.05068	0.989277	1.01546	1.01224	0.936697	1.03336	1.05163	0.960172	0.958275	0.989956	0.971045	0.972677	1.00257	1.00071	-0.0324056	-0.0258287	0.0713215	-0.0155542	0.0221389	0.017549	-0.0943458	0.0473428	0.0726312	-0.0586346	-0.0614884	-0.0145641	-0.0423901	-0.0399677	0.00369584	0.00102474
sp|P15144|AMPN_HUMAN	ANPEP	AMPN_HUMAN Aminopeptidase N	1	6.36807	4.94723	7.63348	7.32535	5.90066	7.14414	5.85699	6.04823	5.54425	5.41862	6.42461	6.51482	5.93252	6.3129	6.09407	6.53407	6.56853	0.969481	0.753171	1.16213	1.11522	0.898322	1.08763	0.891674	0.920789	0.844062	0.824936	0.978089	0.991823	0.903173	0.961082	0.927767	0.994753	-0.0447149	-0.40895	0.21677	0.157327	-0.154695	0.121189	-0.165412	-0.119058	-0.244579	-0.277646	-0.0319622	-0.0118458	-0.146926	-0.0572682	-0.108165	-0.00758918
sp|Q8NEV8|EXPH5_HUMAN	EXPH5	EXPH5_HUMAN Exophilin-5	6	5.84398	6.4059	6.63719	6.18416	6.05073	5.58384	6.14772	7.10744	6.79512	6.11758	5.69684	5.74167	6.43667	6.00921	6.73781	6.50414	6.26781	0.93238	1.02203	1.05893	0.986654	0.965366	0.890876	0.980841	1.13396	1.08413	0.976032	0.908905	0.916057	1.02694	0.958742	1.07499	1.03771	-0.10101	0.0314404	0.0826117	-0.0193832	-0.0508517	-0.166703	-0.0279094	0.181369	0.116538	-0.0349998	-0.137799	-0.12649	0.0383536	-0.0607855	0.104319	0.0533974
sp|P28288|ABCD3_HUMAN	ABCD3	ABCD3_HUMAN ATP-binding cassette sub-family D member 3	21	6.32743	6.21254	6.02199	5.99573	6.58166	6.13165	6.2837	6.43283	6.19973	6.27313	6.3855	6.16689	6.29542	6.1829	6.25679	6.25212	6.13942	1.03062	1.01191	0.980872	0.976595	1.07203	0.998734	1.0235	1.04779	1.00982	1.02178	1.04008	1.00447	1.02541	1.00708	1.01912	1.01836	0.0435167	0.0170803	-0.0278626	-0.0341675	0.100349	-0.00182761	0.0335113	0.0673506	0.0141024	0.0310825	0.0566966	0.00644016	0.0361997	0.0101807	0.0273197	0.0262425
sp|Q6VY07|PACS1_HUMAN	PACS1	PACS1_HUMAN Phosphofurin acidic cluster sorting protein 1	20	6.15052	6.17747	6.50503	6.4353	6.33175	6.10403	6.33773	5.89253	6.16089	6.16532	6.39078	6.5796	6.25408	6.24003	6.20807	6.06688	6.31708	0.973633	0.9779	1.02975	1.01871	1.00232	0.966274	1.00327	0.932793	0.975275	0.975976	1.01167	1.04156	0.990027	0.987803	0.982744	0.960393	-0.0385495	-0.0322417	0.0422979	0.0267496	0.00334645	-0.0494958	0.00470836	-0.100371	-0.0361191	-0.0350821	0.0167342	0.058742	-0.0144602	-0.0177049	-0.025113	-0.0583031
sp|Q86VP3-2|PACS2_HUMAN	PACS2	PACS2_HUMAN Isoform 2 of Phosphofurin acidic cluster sorting protein 2	1	5.41249	6.53904	5.70024	6.42806	7.29987	4.64099	5.53328	9.39489	5.13304	6.97069	5.39948	7.50483	5.78292	6.28637	7.17021	4.80358	6.01996	0.899091	1.08623	0.94689	1.06779	1.21261	0.770934	0.919156	1.56062	0.85267	1.15793	0.89693	1.24666	0.960625	1.04425	1.19107	0.797943	-0.153461	0.119326	-0.0787306	0.0946301	0.278117	-0.375321	-0.121618	0.642123	-0.22994	0.211548	-0.156933	0.318066	-0.0579552	0.0624739	0.252262	-0.325643
sp|Q9H1E1|RNAS7_HUMAN	RNASE7	RNAS7_HUMAN Ribonuclease 7	1	5.49277	7.56448	3.57932	8.01246	6.62036	6.95279	4.34636	7.67023	5.62858	8.47816	5.92604	4.75801	4.80492	5.99854	4.55766	9.60933	6.16226	0.891357	1.22755	0.580846	1.30025	1.07434	1.12829	0.705319	1.24471	0.913396	1.37582	0.961667	0.772121	0.779734	0.973432	0.739609	1.55938	-0.165925	0.295782	-0.783773	0.378786	0.103451	0.174133	-0.503651	0.315811	-0.130688	0.460292	-0.0563906	-0.373101	-0.358947	-0.0388476	-0.435166	0.640977
sp|P54259|ATN1_HUMAN	ATN1	ATN1_HUMAN Atrophin-1	6	6.57799	5.91875	5.73962	5.89544	6.14708	6.77056	6.60422	6.35597	6.12898	6.41857	6.83424	6.41064	6.18336	6.26	5.8947	5.85986	6.03295	1.09034	0.981071	0.951379	0.977207	1.01892	1.12226	1.09469	1.05354	1.01592	1.06392	1.13282	1.0626	1.02493	1.03763	0.977084	0.971309	0.124783	-0.0275711	-0.0719084	-0.0332641	0.0270376	0.166412	0.130525	0.0752487	0.0227834	0.0893883	0.179917	0.0876048	0.0355274	0.053299	-0.0334452	-0.0419974
sp|Q96BM9|ARL8A_HUMAN	ARL8A	ARL8A_HUMAN ADP-ribosylation factor-like protein 8A	3	6.59641	5.29688	6.46659	6.61343	5.86638	6.59195	6.82634	6.14776	5.93308	6.37341	6.54906	6.49014	6.16488	5.75557	6.33292	5.9952	6.24333	1.05655	0.848407	1.03576	1.05928	0.939624	1.05584	1.09338	0.984693	0.950307	1.02084	1.04897	1.03953	0.987435	0.921875	1.01435	0.960257	0.0793659	-0.237172	0.05069	0.0830836	-0.0898446	0.0783902	0.128797	-0.0222543	-0.0735339	0.0297503	0.0689727	0.0559345	-0.0182423	-0.117356	0.0205557	-0.0585073
sp|Q9NVJ2|ARL8B_HUMAN	ARL8B	ARL8B_HUMAN ADP-ribosylation factor-like protein 8B	28	6.58211	6.15189	6.37681	6.63031	6.19992	6.63456	6.63284	5.79051	5.77869	6.14152	6.21463	6.15789	6.2731	5.66766	6.51831	6.24927	6.43528	1.02282	0.955963	0.990914	1.03031	0.963427	1.03097	1.0307	0.899807	0.89797	0.954352	0.965712	0.956895	0.974798	0.880717	1.0129	0.971095	0.0325472	-0.0649732	-0.013168	0.0430734	-0.0537533	0.0439979	0.0436238	-0.152313	-0.15526	-0.0674072	-0.0503344	-0.0635668	-0.0368244	-0.18325	0.018495	-0.0423152
sp|A5PLN9-5|TPC13_HUMAN	TRAPPC13	TPC13_HUMAN Isoform 4 of Trafficking protein particle complex subunit 13	8	6.11814	6.91008	6.65393	6.77808	6.05342	5.5153	6.38017	5.27599	5.75312	5.9053	6.43991	6.58241	6.70444	6.1569	6.30599	6.46682	6.61506	0.924881	1.0446	1.00588	1.02464	0.915097	0.833749	0.964492	0.797573	0.869701	0.892706	0.973523	0.995065	1.01351	0.93074	0.953278	0.977591	-0.112661	0.0629487	0.00845299	0.035123	-0.128003	-0.262314	-0.0521588	-0.326312	-0.201409	-0.163743	-0.0387132	-0.00713781	0.0193631	-0.10355	-0.0690308	-0.0326972
sp|Q5JTW2-2|CEP78_HUMAN	CEP78	CEP78_HUMAN Isoform 2 of Centrosomal protein of 78 kDa	2	6.48096	7.1217	7.01221	6.21291	6.22787	5.80711	5.29976	6.9501	6.53737	5.49189	6.26707	5.73468	6.05212	6.50203	6.36556	5.93666	6.70695	0.966306	1.06184	1.04551	0.92634	0.92857	0.865835	0.79019	1.03625	0.974717	0.818836	0.934415	0.855036	0.902366	0.969447	0.9491	0.885151	-0.0494482	0.0865659	0.0642134	-0.110387	-0.106917	-0.207835	-0.339729	0.051378	-0.0369454	-0.288353	-0.0978647	-0.225943	-0.148215	-0.0447656	-0.0753683	-0.176004
sp|Q6QNY0|BL1S3_HUMAN	BLOC1S3	BL1S3_HUMAN Biogenesis of lysosome-related organelles complex 1 subunit 3	9	6.40957	6.23333	6.38632	6.86283	5.98635	6.22594	6.78631	6.00922	5.64563	6.11042	6.662	6.58278	6.0377	6.11582	5.95782	5.98795	6.47301	0.990199	0.962972	0.986607	1.06022	0.924817	0.96183	1.0484	0.92835	0.87218	0.943984	1.0292	1.01696	0.93275	0.944818	0.920409	0.925064	-0.0142097	-0.0544342	-0.0194524	0.0843663	-0.112761	-0.0561456	0.06819	-0.10726	-0.197303	-0.0831657	0.0415181	0.0242597	-0.100438	-0.0818913	-0.119653	-0.112375
sp|Q6P4F1-2|FUT10_HUMAN	FUT10	FUT10_HUMAN Isoform 2 of Alpha-(1,3)-fucosyltransferase 10	2	6.75501	6.20146	6.43106	6.30447	6.46746	6.3118	6.47363	6.43776	6.53943	6.21826	6.1796	5.58538	5.77434	6.558	5.79234	5.96999	6.423	1.05169	0.965508	1.00125	0.981546	1.00692	0.982687	1.00788	1.0023	1.01813	0.968124	0.962105	0.869591	0.89901	1.02102	0.901812	0.929471	0.0727106	-0.0506394	0.00180925	-0.0268722	0.00995193	-0.0251958	0.0113276	0.0033115	0.0259176	-0.0467364	-0.0557338	-0.201592	-0.153591	0.0300086	-0.149101	-0.105519
sp|Q9P013|CWC15_HUMAN	CWC15	CWC15_HUMAN Spliceosome-associated protein CWC15 homolog	11	6.43459	5.66384	5.61069	6.36429	5.95894	7.11307	6.92049	6.71508	5.60564	6.37577	6.41233	6.24473	6.05774	6.25541	6.13659	6.1308	6.01835	1.06916	0.941095	0.932263	1.05748	0.990128	1.1819	1.1499	1.11577	0.931424	1.05939	1.06546	1.03761	1.00654	1.03939	1.01965	1.01868	0.0964796	-0.0875881	-0.10119	0.080631	-0.0143129	0.241104	0.201506	0.158036	-0.10249	0.083231	0.0914801	0.0532706	0.00941105	0.0557358	0.0280686	0.0267067
sp|Q9UKT5|FBX4_HUMAN	FBXO4	FBX4_HUMAN F-box only protein 4	11	6.32392	8.72048	5.91388	5.90966	6.10255	5.97887	6.13278	5.51075	6.04903	6.30426	6.20933	6.74137	5.96049	6.00471	5.97588	6.16203	6.71698	0.941482	1.29827	0.880437	0.879808	0.908525	0.890112	0.913026	0.82042	0.900557	0.938555	0.924422	1.00363	0.887376	0.893959	0.889667	0.91738	-0.0869947	0.376594	-0.183709	-0.184739	-0.138402	-0.167941	-0.131273	-0.285565	-0.15111	-0.0914868	-0.113376	0.005228	-0.172383	-0.161719	-0.168663	-0.124408
sp|Q8IWF6|DEN6A_HUMAN	DENND6A	DEN6A_HUMAN Protein DENND6A	9	6.08219	6.37903	6.34504	6.08478	6.33175	6.39484	6.30863	6.14612	6.29137	6.36203	6.51538	6.51367	6.23706	6.17026	6.16302	5.67482	6.22276	0.97741	1.02511	1.01965	0.977827	1.01751	1.02765	1.0138	0.987684	1.01103	1.02238	1.04702	1.04675	1.0023	0.991563	0.9904	0.911946	-0.0329637	0.0357825	0.0280747	-0.0323495	0.0250497	0.0393537	0.0197721	-0.0178787	0.0158196	0.0319326	0.0662947	0.065916	0.00331153	-0.0122233	-0.0139171	-0.13298
sp|Q7Z5H3-2|RHG22_HUMAN	ARHGAP22	RHG22_HUMAN Isoform 2 of Rho GTPase-activating protein 22	2	5.12702	7.22766	7.02381	3.82899	5.8193	4.84754	5.03635	6.14985	8.57774	5.50025	5.63812	7.14528	7.4533	7.19905	6.02901	7.39675	5.80187	0.883684	1.24575	1.21061	0.659958	1.003	0.835513	0.868056	1.05998	1.47844	0.948013	0.971776	1.23155	1.28464	1.24082	1.03915	1.27489	-0.178397	0.317011	0.275736	-0.599554	0.00432765	-0.259265	-0.204139	0.0840333	0.56408	-0.0770208	-0.0413038	0.300473	0.361361	0.311289	0.0554032	0.350374
sp|O94830|DDHD2_HUMAN	DDHD2	DDHD2_HUMAN Phospholipase DDHD2	21	6.58742	6.09258	6.36283	6.37329	6.0883	6.39962	6.33565	5.85642	6.12247	6.39984	6.65657	6.34599	6.12972	6.02276	6.2081	6.01844	6.35403	1.03673	0.958853	1.00138	1.00303	0.958179	1.00717	0.997107	0.921686	0.963557	1.00721	1.04761	0.998735	0.964698	0.947865	0.977033	0.947185	0.0520416	-0.0606186	0.00199668	0.00436641	-0.0616325	0.0103143	-0.00417926	-0.117653	-0.0535581	0.0103639	0.0671071	-0.00182665	-0.0518507	-0.0772471	-0.0335201	-0.0782823
sp|P14210|HGF_HUMAN	HGF	HGF_HUMAN Hepatocyte growth factor	1	5.14489	5.53179	6.0709	6.6075	4.73001	9.75515	6.47654	9.61181	4.96803	6.10796	6.54084	7.36225	5.40165	5.31936	5.25002	5.12129	5.83877	0.88116	0.947424	1.03976	1.13166	0.810104	1.67075	1.10923	1.6462	0.850869	1.0461	1.12024	1.26092	0.925135	0.911041	0.899165	0.877118	-0.182524	-0.0779181	0.0562459	0.17844	-0.303821	0.7405	0.149559	0.719144	-0.232991	0.0650261	0.163811	0.334482	-0.112264	-0.134412	-0.153342	-0.189157
sp|P50135|HNMT_HUMAN	HNMT	HNMT_HUMAN Histamine N-methyltransferase	1	5.98032	6.20208	5.72603	6.78446	6.427	6.15543	5.73675	7.09062	6.18975	6.57351	6.75914	6.7105	6.09896	5.99819	5.30607	6.26119	6.17322	0.968752	1.00467	0.927559	1.09901	1.04111	0.997118	0.929296	1.14861	1.00268	1.06484	1.09491	1.08703	0.98797	0.971646	0.85953	1.01425	-0.0458011	0.00672834	-0.108489	0.13621	0.0581217	-0.00416415	-0.10579	0.199888	0.00385735	0.0906401	0.130816	0.120396	-0.0174605	-0.0414966	-0.21838	0.0204131
sp|P02751|FINC_HUMAN	FN1	FINC_HUMAN Fibronectin	32	5.98022	6.24327	5.94564	6.36172	4.82041	9.62799	6.38658	7.9162	4.43993	6.7205	6.10533	6.90286	5.39031	6.60017	5.1902	5.36867	6.13271	0.975135	1.01803	0.969496	1.03734	0.786016	1.56994	1.0414	1.29082	0.723975	1.09584	0.995535	1.12558	0.878944	1.07622	0.846314	0.875415	-0.0363268	0.0257765	-0.0446932	0.0528916	-0.347369	0.650709	0.0585183	0.368283	-0.465988	0.132043	-0.00645604	0.170669	-0.186157	0.105978	-0.240735	-0.191961
sp|Q16518|RPE65_HUMAN	RPE65	RPE65_HUMAN Retinoid isomerohydrolase	1	2.16718	0.883096	0.742899	0.961749	0.878102	0	1.45995	85.6382	1.65244	0	0.796205	1.13816	1.00281	1.0444	0.772776	0.862025	1.18873	1.8231	0.74289	0.624951	0.809055	0.738689	0	1.22816	72.0417	1.39009	0	0.669794	0.957458	0.843597	0.878584	0.650085	0.725164	0.866397	-0.42878	-0.678184	-0.30569	-0.436962	#NUM!	0.296497	6.17076	0.475176	#NUM!	-0.57821	-0.0627189	-0.245374	-0.186748	-0.6213	-0.463621
sp|Q9C086|IN80B_HUMAN	INO80B	IN80B_HUMAN INO80 complex subunit B	2	5.80462	6.85404	7.33311	5.3047	6.57177	6.59762	5.24179	6.85595	6.85716	6.02168	4.69439	4.83213	5.8424	7.95133	6.40007	6.83723	6.32412	0.917855	1.08379	1.15955	0.838805	1.03916	1.04325	0.828857	1.0841	1.08429	0.952177	0.7423	0.76408	0.923829	1.2573	1.01201	1.08114	-0.123663	0.11609	0.213561	-0.253593	0.0554178	0.0610815	-0.270805	0.116492	0.116747	-0.0706981	-0.429926	-0.388205	-0.114303	0.330332	0.0172235	0.112548
sp|Q92560|BAP1_HUMAN	BAP1	BAP1_HUMAN Ubiquitin carboxyl-terminal hydrolase BAP1	10	5.89721	6.13419	6.89344	6.41654	6.54908	5.97375	5.58529	6.34581	6.522	6.31536	5.88241	6.09539	5.96135	6.69	6.28657	6.45161	6.33535	0.930843	0.968249	1.08809	1.01282	1.03374	0.942924	0.881608	1.00165	1.02946	0.996845	0.928507	0.962124	0.940967	1.05598	0.992301	1.01835	-0.103391	-0.0465503	0.121801	0.0183724	0.0478691	-0.0847863	-0.181791	0.00238114	0.0418913	-0.00455821	-0.107016	-0.0557047	-0.0877841	0.078583	-0.0111501	0.026236
sp|Q8TCN5|ZN507_HUMAN	ZNF507	ZN507_HUMAN Zinc finger protein 507	4	6.23716	6.05573	6.8333	6.8386	6.21549	5.40853	6.28181	6.1015	6.75452	6.79595	6.51828	5.72748	6.13805	6.00657	5.75208	6.33495	6.4912	0.960864	0.932914	1.0527	1.05352	0.957526	0.83321	0.967743	0.939965	1.04057	1.04695	1.00417	0.882346	0.945596	0.925341	0.886135	0.975929	-0.0575954	-0.100184	0.0740978	0.0752164	-0.0626165	-0.263248	-0.0473043	-0.0893207	0.0573686	0.0661906	0.00600667	-0.180584	-0.0807043	-0.111943	-0.174401	-0.0351514
sp|Q9NZQ3|SPN90_HUMAN	NCKIPSD	SPN90_HUMAN NCK-interacting protein with SH3 domain	9	6.20109	6.31415	6.60717	6.27726	5.97452	5.20218	6.29083	5.43385	6.666	6.5878	6.39728	6.46079	6.30012	6.49819	6.61282	6.17595	6.34992	0.976562	0.994367	1.04051	0.988558	0.940882	0.819252	0.990695	0.855736	1.04978	1.03746	1.00746	1.01746	0.992158	1.02335	1.0414	0.972603	-0.034216	-0.00814931	0.0572946	-0.0166029	-0.087915	-0.287622	-0.0134875	-0.224763	0.0700835	0.0530589	0.0107208	0.0249727	-0.0113585	0.0333001	0.0585278	-0.0400768
sp|Q15596|NCOA2_HUMAN	NCOA2	NCOA2_HUMAN Nuclear receptor coactivator 2	6	5.70626	6.11735	6.37757	7.12495	5.703	5.65692	6.63014	6.336	6.54685	6.52084	6.37517	6.79343	5.92396	5.98121	6.03543	6.17094	6.33153	0.901245	0.966172	1.00727	1.12531	0.90073	0.893452	1.04716	1.00071	1.03401	1.0299	1.00689	1.07295	0.935628	0.94467	0.953234	0.974636	-0.150009	-0.0496479	0.0104521	0.170325	-0.150834	-0.162538	0.0664846	0.0010176	0.0482462	0.0425031	0.00990908	0.101585	-0.0959928	-0.0821174	-0.0690982	-0.0370645
sp|Q9H2F5|EPC1_HUMAN	EPC1	EPC1_HUMAN Enhancer of polycomb homolog 1	4	5.45709	7.12054	7.29223	6.97282	6.58769	6.11986	5.7584	6.77058	6.34389	5.45982	4.84735	5.46319	5.81552	6.85968	6.45196	6.6794	6.71067	0.813196	1.06108	1.08666	1.03906	0.981674	0.91196	0.858096	1.00893	0.945344	0.813603	0.722335	0.814105	0.866608	1.0222	0.961448	0.99534	-0.298325	0.0855298	0.119903	0.0552854	-0.0266841	-0.132958	-0.220789	0.0128226	-0.0810891	-0.297603	-0.469261	-0.296713	-0.206549	0.0316845	-0.0567193	-0.0067383
sp|Q8N9U0|TAC2N_HUMAN	TC2N	TAC2N_HUMAN Tandem C2 domains nuclear protein	2	5.72379	6.4492	5.90783	6.98091	6.35913	6.03446	5.80407	6.48777	6.06314	7.19334	6.47532	7.61909	5.8755	5.5392	5.68132	5.80592	6.26543	0.913551	1.02933	0.942925	1.11419	1.01495	0.963135	0.926364	1.03549	0.967713	1.1481	1.0335	1.21605	0.937764	0.884089	0.906772	0.926659	-0.130443	0.0417061	-0.0847858	0.156001	0.0214153	-0.0541894	-0.110349	0.0503086	-0.047349	0.199248	0.0475374	0.282205	-0.0927025	-0.177736	-0.141188	-0.109889
sp|Q9UQ49|NEUR3_HUMAN	NEU3	NEUR3_HUMAN Sialidase-3	5	5.4383	5.99912	6.73963	6.60368	6.28713	5.15675	6.23323	5.19679	6.78216	6.32415	6.69406	6.75949	6.55007	6.86059	6.28329	6.09156	6.19518	0.877827	0.968352	1.08788	1.06594	1.01484	0.832381	1.00614	0.838844	1.09475	1.02082	1.08053	1.09109	1.05728	1.10741	1.01422	0.983274	-0.187991	-0.0463959	0.121523	0.0921234	0.0212548	-0.264685	0.00883317	-0.253526	0.130598	0.0297248	0.111735	0.125768	0.0803635	0.147186	0.0203734	-0.024335
sp|Q9GZP4|PITH1_HUMAN	PITHD1	PITH1_HUMAN PITH domain-containing protein 1	27	6.16944	5.79673	6.20348	6.48214	6.00195	6.64277	6.61458	5.85858	5.3456	6.3105	6.70808	6.87745	6.28536	6.03577	6.25976	6.40783	6.16295	1.00105	0.940578	1.00658	1.05179	0.973877	1.07786	1.07328	0.950613	0.867377	1.02394	1.08845	1.11594	1.01986	0.979364	1.01571	1.03973	0.00151904	-0.0883812	0.00945726	0.0728497	-0.0381892	0.108164	0.102029	-0.0730695	-0.205269	0.0341338	0.122279	0.158253	0.0283749	-0.0300827	0.0224868	0.0562154
sp|P51790-2|CLCN3_HUMAN	CLCN3	CLCN3_HUMAN Isoform 2 of H(+)/Cl(-) exchange transporter 3	15	6.58867	6.08433	6.32293	6.64061	6.54554	6.47171	6.99328	4.09445	5.78105	6.38043	6.50788	6.47272	6.47281	6.34516	6.16651	6.13193	6.40913	1.02801	0.949322	0.98655	1.03612	1.02128	1.00976	1.09114	0.638846	0.902002	0.995521	1.01541	1.00992	1.00994	0.990018	0.962144	0.956748	0.0398576	-0.0750313	-0.0195364	0.0511861	0.0303826	0.0140173	0.12584	-0.64646	-0.148798	-0.006476	0.022058	0.0142424	0.0142625	-0.0144731	-0.0556754	-0.0637884
sp|Q8NEU8-3|DP13B_HUMAN	APPL2	DP13B_HUMAN Isoform 3 of DCC-interacting protein 13-beta	2	5.73461	6.05269	6.07068	6.50367	5.11126	6.56445	6.01403	5.22904	6.19386	6.28088	7.07075	7.24446	6.67366	6.82347	6.82551	5.60698	6.09041	0.94158	0.993806	0.99676	1.06785	0.839231	1.07783	0.987459	0.858569	1.01699	1.03127	1.16096	1.18949	1.09576	1.12036	1.1207	0.920624	-0.0868446	-0.00896348	-0.00468182	0.0947141	-0.252861	0.108134	-0.0182079	-0.219994	0.0242988	0.0444268	0.215323	0.250338	0.131938	0.163966	0.164397	-0.119316
sp|P51795-2|CLCN5_HUMAN	CLCN5	CLCN5_HUMAN Isoform 2 of H(+)/Cl(-) exchange transporter 5	4	6.41088	6.14708	6.24676	6.57269	6.11591	6.42796	6.4091	6.43553	5.89326	6.25883	6.18804	6.60021	6.02964	6.09918	6.0551	6.10982	6.34435	1.01049	0.968906	0.984617	1.03599	0.963993	1.01318	1.01021	1.01437	0.928899	0.98652	0.975362	1.04033	0.950395	0.961356	0.954408	0.963033	0.0150495	-0.0455717	-0.0223648	0.051011	-0.0529058	0.018888	0.0146488	0.020586	-0.106407	-0.0195799	-0.0359904	0.057039	-0.0734011	-0.0568576	-0.0673221	-0.0543431
sp|P05423|RPC4_HUMAN	POLR3D	RPC4_HUMAN DNA-directed RNA polymerase III subunit RPC4	14	6.26275	6.38065	5.96766	6.71844	5.90559	5.75932	6.98022	5.72974	6.39547	6.53099	5.8233	7.09889	5.9956	5.94111	6.31073	6.19954	6.33238	0.989005	1.00762	0.942405	1.06097	0.932603	0.909504	1.10231	0.904833	1.00996	1.03137	0.919608	1.12105	0.946817	0.938212	0.996582	0.979023	-0.0159504	0.0109567	-0.0855814	0.0853796	-0.100665	-0.136848	0.140526	-0.144277	0.0143037	0.044555	-0.12091	0.164847	-0.0788426	-0.0920142	-0.00493979	-0.0305855
sp|P57772|SELB_HUMAN	EEFSEC	SELB_HUMAN Selenocysteine-specific elongation factor	14	6.25238	6.55941	6.47613	6.2672	6.34233	5.74162	6.0477	5.95156	6.59086	6.2825	6.32455	6.16229	5.93539	6.76356	5.95464	6.34788	6.38878	0.97865	1.02671	1.01367	0.98097	0.992729	0.898704	0.946613	0.931564	1.03163	0.983365	0.989946	0.964549	0.929033	1.05866	0.932046	0.993598	-0.031135	0.0380256	0.0195915	-0.0277194	-0.0105275	-0.154083	-0.0791539	-0.102273	0.0449263	-0.0242017	-0.0145776	-0.0520739	-0.106198	0.0822423	-0.101526	-0.0092656
sp|Q9BU76|MMTA2_HUMAN	MMTAG2	MMTA2_HUMAN Multiple myeloma tumor-associated protein 2	8	5.96082	6.50914	7.54634	6.30817	6.374	6.42509	5.57332	6.55837	6.75724	5.78073	5.48652	5.75977	5.92599	6.54987	6.33732	6.14732	6.58112	0.905746	0.989063	1.14667	0.958526	0.968529	0.976292	0.846865	0.996544	1.02676	0.878381	0.833676	0.875196	0.900453	0.995252	0.962955	0.934085	-0.142822	-0.0158656	0.197445	-0.061111	-0.0461336	-0.0346159	-0.239796	-0.00499528	0.0381015	-0.187081	-0.262441	-0.192321	-0.151276	-0.00686631	-0.0544597	-0.098375
sp|Q8WWQ0|PHIP_HUMAN	PHIP	PHIP_HUMAN PH-interacting protein	5	6.03513	7.0479	6.43341	5.25949	5.6384	6.2852	5.47269	6.81448	6.72952	5.67096	6.04681	6.74089	6.16545	6.46518	6.28892	6.90557	6.19398	0.974354	1.13786	1.03865	0.849129	0.910303	1.01473	0.883549	1.10018	1.08646	0.91556	0.976239	1.0883	0.995394	1.04378	1.01533	1.11488	-0.0374825	0.186326	0.0547163	-0.235944	-0.135581	0.0210913	-0.178617	0.137736	0.119636	-0.127274	-0.0346931	0.122072	-0.00666111	0.0618232	0.021945	0.156893
sp|Q96EM0|T3HPD_HUMAN	L3HYPDH	T3HPD_HUMAN Trans-L-3-hydroxyproline dehydratase	13	6.06672	5.99813	6.22527	6.33741	6.6216	6.0948	6.45157	6.22116	5.95999	6.27993	6.44008	6.76753	6.29801	6.15672	5.93555	6.14552	6.15688	0.985356	0.974215	1.01111	1.02932	1.07548	0.989917	1.04786	1.01044	0.968021	1.01999	1.046	1.09918	1.02292	0.999974	0.964051	0.998155	-0.0212833	-0.0376872	0.0159364	0.0416933	0.10498	-0.0146212	0.0674502	0.0149836	-0.0468901	0.0285484	0.0648786	0.136429	0.032696	-3.80779e-05	-0.0528183	-0.00266495
sp|Q9Y547|IFT25_HUMAN	HSPB11	IFT25_HUMAN Intraflagellar transport protein 25 homolog	7	6.56567	5.91778	6.45415	6.88095	6.46578	6.06027	6.35771	6.01123	6.2004	6.13775	6.03078	6.70258	6.19621	6.09627	5.68989	6.23258	6.45464	1.0172	0.916826	0.999924	1.06605	1.00173	0.938902	0.984983	0.931304	0.960612	0.950905	0.934333	1.03841	0.959963	0.944479	0.88152	0.965597	0.0246062	-0.12528	-0.000108967	0.0922717	0.00248835	-0.090954	-0.0218289	-0.102676	-0.0579748	-0.0726262	-0.0979915	0.0543805	-0.05895	-0.0824093	-0.181935	-0.0505066
sp|Q9P2B4|CT2NL_HUMAN	CTTNBP2NL	CT2NL_HUMAN CTTNBP2 N-terminal-like protein	5	6.38393	6.12765	5.76836	6.1835	4.57021	9.14203	6.35266	8.06581	4.56623	7.30238	5.86765	7.00676	5.008	7.07488	5.14457	5.43539	6.11586	1.04383	1.00193	0.943181	1.01106	0.747272	1.49481	1.03872	1.31883	0.746621	1.19401	0.959415	1.14567	0.818855	1.15681	0.841185	0.888737	0.0618895	0.00277851	-0.0843942	0.0158683	-0.420295	0.579959	0.0548054	0.399264	-0.421552	0.255811	-0.0597726	0.196192	-0.288321	0.21015	-0.249505	-0.170172
sp|Q9BTV4|TMM43_HUMAN	TMEM43	TMM43_HUMAN Transmembrane protein 43	22	6.42442	6.1867	5.84322	6.42185	6.15718	6.47321	6.21916	6.33181	6.20472	6.36669	6.68982	6.52788	6.11766	6.11737	5.98377	5.93454	6.21905	1.03302	0.994799	0.939568	1.03261	0.990052	1.04087	1.00002	1.01813	0.997696	1.02374	1.0757	1.04966	0.983697	0.983651	0.962168	0.954252	0.0468726	-0.00752356	-0.08993	0.0462953	-0.0144239	0.0577877	2.60975e-05	0.0259243	-0.00332753	0.0338499	0.105274	0.0699209	-0.0237137	-0.0237821	-0.0556389	-0.0675574
sp|Q6N021|TET2_HUMAN	TET2	TET2_HUMAN Methylcytosine dioxygenase TET2	2	6.21788	6.07946	5.64792	5.86369	6.62537	6.48098	5.84052	7.04419	6.34362	6.54855	6.54408	5.45008	6.74767	6.57533	6.2275	5.76317	5.95224	1.04463	1.02137	0.948873	0.985124	1.11309	1.08883	0.981231	1.18345	1.06575	1.10018	1.09943	0.915636	1.13364	1.10468	1.04625	0.968236	0.0629907	0.0305111	-0.0757124	-0.0216233	0.154569	0.12278	-0.0273353	0.243002	0.0918743	0.137743	0.136758	-0.127155	0.180957	0.143631	0.065221	-0.0465695
sp|Q8NFU7|TET1_HUMAN	TET1	TET1_HUMAN Methylcytosine dioxygenase TET1	2	6.55644	6.30714	5.88251	4.72387	7.53569	5.92722	7.17979	5.53549	6.73331	5.93806	7.92568	5.87652	6.11263	6.72416	5.25746	5.78406	5.86749	1.11742	1.07493	1.00256	0.805092	1.28431	1.01018	1.22366	0.943417	1.14756	1.01203	1.35078	1.00154	1.04178	1.146	0.896032	0.985781	0.160169	0.104242	0.00368839	-0.312774	0.360996	0.0146121	0.291198	-0.0840324	0.198572	0.0172482	0.433791	0.00221858	0.0590498	0.196611	-0.158378	-0.020661
sp|Q6PJT7|ZC3HE_HUMAN	ZC3H14	ZC3HE_HUMAN Zinc finger CCCH domain-containing protein 14	20	5.94475	6.05653	6.44293	6.09361	6.49795	6.78158	6.36837	6.93835	6.32991	5.98991	5.80103	5.91659	5.82738	6.32669	6.27664	6.40778	6.13446	0.969075	0.987297	1.05029	0.993342	1.05925	1.10549	1.03813	1.13105	1.03186	0.976437	0.945647	0.964485	0.949943	1.03134	1.02318	1.04456	-0.045319	-0.0184437	0.0707817	-0.00963801	0.0830495	0.144686	0.053989	0.177657	0.0452498	-0.0344009	-0.0806261	-0.0521693	-0.0740878	0.0445157	0.0330573	0.0628894
sp|O15226-2|NKRF_HUMAN	NKRF	NKRF_HUMAN Isoform 2 of NF-kappa-B-repressing factor	18	5.36031	7.64233	7.66477	5.14972	5.48968	5.0137	4.68176	5.8665	8.4021	5.6481	4.56863	5.32335	6.71121	7.31305	7.01167	8.15311	6.45428	0.830504	1.18407	1.18755	0.797876	0.850548	0.776802	0.725373	0.908931	1.30179	0.875093	0.707845	0.824778	1.03981	1.13305	1.08636	1.26321	-0.26794	0.243756	0.247986	-0.325763	-0.233535	-0.364381	-0.463206	-0.137757	0.380493	-0.192491	-0.498495	-0.277922	0.0563162	0.180217	0.119501	0.337094
sp|O75865-2|TPC6A_HUMAN	TRAPPC6A	TPC6A_HUMAN Isoform 2 of Trafficking protein particle complex subunit 6A	2	4.71003	6.81647	5.9665	7.17347	5.5955	5.62782	6.80735	6.84689	7.05014	7.31246	7.31586	5.04358	4.63639	5.66029	6.43977	6.99748	6.16662	0.763795	1.10538	0.967548	1.16327	0.907386	0.912627	1.1039	1.11032	1.14328	1.18581	1.18637	0.817884	0.751853	0.917892	1.0443	1.13474	-0.388743	0.144545	-0.0475945	0.218192	-0.140212	-0.131903	0.142614	0.150969	0.193173	0.245877	0.246548	-0.290031	-0.411477	-0.123603	0.0625298	0.182356
sp|Q8WVZ9|KBTB7_HUMAN	KBTBD7	KBTB7_HUMAN Kelch repeat and BTB domain-containing protein 7	4	6.1886	6.43362	6.38691	6.09142	6.55313	5.96563	6.12299	6.01684	6.13352	5.77796	6.27291	6.59926	6.76308	6.71984	5.84615	6.12813	6.27514	0.986209	1.02526	1.01781	0.970723	1.0443	0.950677	0.975754	0.958838	0.977432	0.92077	0.999645	1.05165	1.07776	1.07087	0.931637	0.976573	-0.020034	0.0359837	0.025471	-0.0428685	0.0625371	-0.0729726	-0.0354107	-0.0606411	-0.0329318	-0.119087	-0.000512208	0.0726572	0.108033	0.0987798	-0.10216	-0.0342002
sp|Q86V97|KBTB6_HUMAN	KBTBD6	KBTB6_HUMAN Kelch repeat and BTB domain-containing protein 6	3	7.1018	6.18212	6.0941	7.05897	5.83344	6.05189	6.26364	6.52758	5.71231	6.4957	5.82667	6.68041	5.88583	6.05731	5.57742	6.65081	6.60925	1.07452	0.935374	0.922057	1.06804	0.882618	0.91567	0.947708	0.987643	0.864291	0.98282	0.881594	1.01077	0.890545	0.91649	0.843881	1.00629	0.103699	-0.0963844	-0.117073	0.0949717	-0.180139	-0.1271	-0.0774847	-0.0179378	-0.210412	-0.025001	-0.181814	0.0154506	-0.16724	-0.125809	-0.244888	0.00904403
sp|Q9NXZ1|SAGE1_HUMAN	SAGE1	SAGE1_HUMAN Sarcoma antigen 1	7	5.61736	7.01176	7.30067	5.91918	5.98786	5.41114	5.39154	5.45505	6.98981	5.99157	5.85683	6.0282	6.47339	6.53075	6.82169	7.21319	6.46224	0.869259	1.08504	1.12974	0.915964	0.926592	0.837347	0.834314	0.844142	1.08164	0.927166	0.906315	0.932834	1.00173	1.0106	1.05562	1.11621	-0.202143	0.117742	0.175994	-0.126638	-0.109994	-0.256102	-0.261337	-0.244442	0.113218	-0.109101	-0.141915	-0.100308	0.00248653	0.0152138	0.0780943	0.158603
sp|Q8WZA0|LZIC_HUMAN	LZIC	LZIC_HUMAN Protein LZIC	24	6.83297	5.91133	6.06944	6.25804	6.31254	6.63259	6.71292	6.11377	5.6718	6.19451	6.52445	6.30508	6.2865	5.69948	6.28098	6.19362	6.26795	1.09015	0.943105	0.96833	0.99842	1.00711	1.05818	1.07099	0.975403	0.90489	0.988284	1.04092	1.00592	1.00296	0.909306	1.00208	0.988142	0.12452	-0.0845098	-0.0464291	-0.00228164	0.0102281	0.0815798	0.0989479	-0.0359302	-0.144186	-0.0170024	0.0578638	0.00852216	0.0042645	-0.137162	0.00299715	-0.0172096
sp|Q96CM3|RUSD4_HUMAN	RPUSD4	RUSD4_HUMAN RNA pseudouridylate synthase domain-containing protein 4	10	5.98543	6.59638	7.32698	6.00023	6.53274	5.97764	5.16093	5.60324	7.37013	5.78555	5.45991	5.68832	6.57775	6.85353	6.81694	6.26431	6.47725	0.924069	1.01839	1.13119	0.926354	1.00857	0.922866	0.796777	0.865064	1.13785	0.89321	0.842936	0.878199	1.01552	1.05809	1.05244	0.967124	-0.113928	0.026292	0.177836	-0.110365	0.0123057	-0.115807	-0.327751	-0.209121	0.186308	-0.162928	-0.246505	-0.18738	0.0222116	0.0814647	0.0737417	-0.0482269
sp|Q8N4V1|MMGT1_HUMAN	MMGT1	MMGT1_HUMAN Membrane magnesium transporter 1	6	5.34668	6.076	5.46428	6.73181	4.0951	6.61501	6.4688	6.40477	5.59982	6.9404	6.18968	7.73218	5.7906	7.0265	6.48146	7.03689	5.90469	0.905497	1.02901	0.925413	1.14008	0.693533	1.1203	1.09554	1.08469	0.948368	1.1754	1.04826	1.3095	0.980678	1.18999	1.09768	1.19175	-0.143219	0.0412599	-0.111831	0.189133	-0.527963	0.163881	0.131636	0.117285	-0.0764815	0.233157	0.0680029	0.389013	-0.0281491	0.250944	0.134457	0.253076
sp|Q99633|PRP18_HUMAN	PRPF18	PRP18_HUMAN Pre-mRNA-splicing factor 18	14	6.40924	5.94615	5.99945	6.41559	6.26261	5.86465	6.28598	6.4395	6.57876	6.46795	6.57911	6.27634	6.08478	5.83208	6.41209	6.14571	6.19261	1.03498	0.960201	0.968808	1.03601	1.0113	0.94704	1.01508	1.03987	1.06236	1.04446	1.06241	1.01352	0.982588	0.941781	1.03544	0.992427	0.0496063	-0.0585912	-0.0457168	0.0510349	0.016217	-0.078502	0.0215907	0.0564017	0.0872687	0.0627615	0.0873454	0.0193765	-0.0253419	-0.0865365	0.0502477	-0.0109673
sp|Q8NI08|NCOA7_HUMAN	NCOA7	NCOA7_HUMAN Nuclear receptor coactivator 7	29	6.13858	5.94581	6.3834	6.47122	6.35611	5.8916	6.32636	6.10257	6.27257	6.43468	6.53911	6.46955	6.21249	6.03834	6.25963	6.15798	6.23475	0.984575	0.953656	1.02384	1.03793	1.01946	0.944961	1.01469	0.978799	1.00607	1.03207	1.04882	1.03766	0.996429	0.968497	1.00399	0.987686	-0.0224273	-0.0684589	0.0339928	0.0537054	0.0278118	-0.0816728	0.0210434	-0.0309154	0.00872438	0.0455361	0.068762	0.0533331	-0.00516067	-0.0461803	0.00574509	-0.0178751
sp|Q9BS16|CENPK_HUMAN	CENPK	CENPK_HUMAN Centromere protein K	2	6.56989	6.31045	6.80233	6.10073	5.96854	5.29331	6.13052	5.92103	6.84735	6.64588	6.55412	5.99712	6.17025	6.02307	6.32305	6.34235	6.44585	1.01924	0.978994	1.0553	0.946459	0.925951	0.821197	0.95108	0.91858	1.06229	1.03103	1.0168	0.930385	0.957244	0.934411	0.980949	0.983943	0.0274986	-0.0306277	0.0776584	-0.0793887	-0.110993	-0.2842	-0.0723612	-0.122522	0.0871751	0.0440896	0.0240315	-0.104101	-0.0630417	-0.0978716	-0.02775	-0.0233531
sp|Q9UHR5|S30BP_HUMAN	SAP30BP	S30BP_HUMAN SAP30-binding protein	15	6.73577	6.03983	6.0699	6.00966	6.32681	6.30661	6.18196	6.08091	6.18773	6.39223	6.67179	6.54382	6.18475	5.68539	6.42237	6.16048	6.21379	1.084	0.972004	0.976843	0.967149	1.01819	1.01494	0.994878	0.978615	0.995806	1.02872	1.07371	1.05311	0.995327	0.914963	1.03357	0.991421	0.116369	-0.0409655	-0.0338007	-0.0481901	0.0260048	0.0213912	-0.00740917	-0.0311862	-0.00606324	0.0408458	0.1026	0.0746596	-0.00675821	-0.128214	0.0476323	-0.0124307
sp|O95169|NDUB8_HUMAN	NDUFB8	NDUB8_HUMAN NADH dehydrogenase [ubiquinone] 1 beta subcomplex subunit 8, mitochondrial	6	5.65879	5.42667	5.80114	6.64152	4.71116	6.63875	6.22258	7.93987	5.32277	6.53253	5.97352	7.97962	5.31781	6.55847	6.64249	6.63232	5.88203	0.962047	0.922585	0.986248	1.12912	0.800941	1.12865	1.0579	1.34985	0.904921	1.11059	1.01555	1.35661	0.904077	1.115	1.12929	1.12756	-0.0558205	-0.116247	-0.0199777	0.175199	-0.320232	0.174597	0.0811987	0.432801	-0.144137	0.151328	0.0222672	0.440006	-0.145482	0.157045	0.17541	0.173199
sp|O14924|RGS12_HUMAN	RGS12	RGS12_HUMAN Regulator of G-protein signaling 12	1	6.20812	6.71441	6.4267	6.66987	6.16261	5.72313	6.53858	6.92376	5.76854	5.94841	5.76034	6.61672	6.99293	6.27488	5.24795	6.02305	6.50477	0.954394	1.03223	0.987997	1.02538	0.947398	0.879835	1.0052	1.06441	0.886816	0.914468	0.885556	1.01721	1.07505	0.964658	0.806784	0.925943	-0.0673427	0.0457615	-0.017421	0.0361595	-0.0779577	-0.184695	0.0074782	0.0900566	-0.173293	-0.128995	-0.175345	0.0246171	0.104398	-0.0519113	-0.309745	-0.111005
sp|O43837|IDH3B_HUMAN	IDH3B	IDH3B_HUMAN Isocitrate dehydrogenase [NAD] subunit beta, mitochondrial	31	6.51503	6.04849	6.42503	6.91685	6.43404	5.73173	6.63888	5.72176	5.77227	6.24579	6.47522	6.29294	6.40867	6.16658	6.09743	6.10929	6.47635	1.00597	0.933935	0.992076	1.06802	0.993467	0.885025	1.0251	0.883485	0.891284	0.9644	0.999826	0.97168	0.98955	0.952169	0.941492	0.943323	0.00859087	-0.0986059	-0.0114778	0.0949342	-0.00945605	-0.17621	0.0357589	-0.178722	-0.166042	-0.0522969	-0.000251745	-0.0414468	-0.015156	-0.0707104	-0.0869797	-0.0841762
sp|Q96S82|UBL7_HUMAN	UBL7	UBL7_HUMAN Ubiquitin-like protein 7	6	3.10109	5.70783	5.74345	6.99426	2.00655	6.20894	7.07872	7.34157	6.31876	7.51896	5.28298	7.71551	5.89223	8.03582	7.52841	7.52492	5.38666	0.575698	1.05962	1.06624	1.29844	0.372504	1.15265	1.31412	1.36292	1.17304	1.39585	0.980753	1.43234	1.09386	1.4918	1.3976	1.39696	-0.796615	0.083552	0.0925273	0.376781	-1.42467	0.204957	0.394098	0.446698	0.230251	0.481143	-0.0280384	0.518371	0.129423	0.577055	0.482955	0.482286
sp|Q9HCN4|GPN1_HUMAN	GPN1	GPN1_HUMAN GPN-loop GTPase 1	18	6.38902	5.64299	6.28589	6.69463	6.29074	6.47777	6.66273	5.84614	5.64407	6.35157	6.70433	6.66985	6.16957	5.99734	6.17059	6.00277	6.25313	1.02173	0.902426	1.00524	1.0706	1.00601	1.03592	1.0655	0.934914	0.902599	1.01574	1.07216	1.06664	0.986637	0.959094	0.9868	0.959962	0.0310156	-0.148119	0.00753794	0.0984252	0.00865065	0.0509182	0.0915343	-0.0970947	-0.147843	0.0225342	0.100514	0.0930752	-0.0194091	-0.0602563	-0.0191706	-0.0589507
sp|Q7L523|RRAGA_HUMAN	RRAGA	RRAGA_HUMAN Ras-related GTP-binding protein A	8	6.74633	6.1999	5.59154	5.79568	6.17553	7.13862	6.35089	5.9075	5.8418	6.06701	6.89646	6.47166	6.31593	6.00572	6.27283	6.22259	6.08336	1.10898	1.01916	0.919153	0.95271	1.01515	1.17347	1.04398	0.971091	0.960291	0.997312	1.13366	1.06383	1.03823	0.987237	1.03115	1.02289	0.149234	0.027376	-0.121623	-0.069891	0.021694	0.230776	0.0620898	-0.0423213	-0.058456	-0.00388329	0.180987	0.0892668	0.0541262	-0.0185318	0.0442475	0.0326462
sp|Q9NX18|SDHF2_HUMAN	SDHAF2	SDHF2_HUMAN Succinate dehydrogenase assembly factor 2, mitochondrial	3	4.93992	5.57452	6.57862	6.53311	4.6058	6.5184	7.05934	7.04278	6.30702	6.22667	6.4806	6.43237	6.26772	6.67216	6.23422	6.52675	5.90654	0.836347	0.943787	1.11379	1.10608	0.779779	1.10359	1.19517	1.19237	1.0678	1.0542	1.09719	1.08902	1.06115	1.12962	1.05548	1.105	-0.257826	-0.0834663	0.155471	0.145456	-0.358862	0.142204	0.257219	0.253831	0.0946446	0.076147	0.133814	0.123037	0.0856269	0.17584	0.0778952	0.144051
sp|Q9Y262|EIF3L_HUMAN	EIF3L	EIF3L_HUMAN Eukaryotic translation initiation factor 3 subunit L	52	6.40879	6.25205	6.01599	6.12918	6.452	6.22584	6.24399	6.27145	6.19239	6.27277	6.24902	6.32366	6.1185	6.37158	6.24025	6.23254	6.2015	1.03343	1.00815	0.970086	0.988338	1.04039	1.00392	1.00685	1.01128	0.998531	1.01149	1.00766	1.0197	0.986616	1.02743	1.00625	1.005	0.0474342	0.0117115	-0.0438156	-0.0169237	0.0571286	0.00565071	0.00985043	0.0161812	-0.00212146	0.0164849	0.0110122	0.028142	-0.0194398	0.0390334	0.00898603	0.00720244
sp|Q96AQ8|MCUR1_HUMAN	MCUR1	MCUR1_HUMAN Mitochondrial calcium uniporter regulator 1	10	6.22393	5.98108	6.37369	6.51731	5.93299	6.13949	6.59771	6.1779	6.16184	6.34332	6.24151	6.4228	6.099	6.1682	6.59986	6.01938	6.274	0.992019	0.953312	1.01589	1.03878	0.945647	0.97856	1.0516	0.984682	0.982123	1.01105	0.994821	1.02372	0.972107	0.983136	1.05194	0.959416	-0.0115603	-0.0689801	0.0227427	0.0548905	-0.0806268	-0.0312673	0.0725793	-0.0222696	-0.0260249	0.015852	-0.007491	0.0338163	-0.0408134	-0.0245366	0.0730493	-0.0597712
tr|K7ELC2|K7ELC2_HUMAN	RPS15	K7ELC2_HUMAN 40S ribosomal protein S15	25	6.20127	5.913	6.21716	6.12378	6.63657	6.6539	5.92579	6.7456	6.10159	6.09887	5.85747	6.40342	6.25415	6.8242	5.94612	6.09711	6.1138	1.01431	0.967156	1.01691	1.00163	1.08551	1.08834	0.969248	1.10334	0.998002	0.997558	0.958073	1.04737	1.02296	1.1162	0.972573	0.99727	0.0204938	-0.0481797	0.0241858	0.00235251	0.118368	0.12213	-0.0450624	0.141877	-0.00288471	-0.00352798	-0.0617923	0.0667727	0.0327439	0.15859	-0.0401214	-0.00394437
sp|Q14197|ICT1_HUMAN	ICT1	ICT1_HUMAN Peptidyl-tRNA hydrolase ICT1, mitochondrial	9	6.2161	6.42568	6.37358	6.19372	6.28257	5.8484	5.78387	6.07302	6.64725	6.36522	6.15545	6.23884	6.30589	6.44191	6.38987	6.25864	6.30227	0.986327	1.01958	1.01131	0.982776	0.996874	0.927983	0.917744	0.963624	1.05474	1.00999	0.976704	0.989935	1.00057	1.02216	1.0139	0.993077	-0.0198619	0.0279776	0.0162324	-0.0250654	-0.00451672	-0.10783	-0.123836	-0.0534574	0.0768861	0.0143388	-0.0340072	-0.0145938	0.000828441	0.0316169	0.019915	-0.0100224
sp|Q8TCT7|SPP2B_HUMAN	SPPL2B	SPP2B_HUMAN Signal peptide peptidase-like 2B	4	6.07509	6.35219	6.56417	7.21513	5.63204	6.00089	7.09317	6.38615	5.84425	6.3955	6.29774	6.53268	5.6905	6.22107	5.85928	5.84015	6.55165	0.927262	0.969557	1.00191	1.10127	0.859638	0.915936	1.08265	0.97474	0.892028	0.976167	0.961246	0.997105	0.86856	0.949543	0.894322	0.891402	-0.108951	-0.0446031	0.00275542	0.139168	-0.2182	-0.126681	0.114573	-0.0369107	-0.164839	-0.0348	-0.057023	-0.00418222	-0.203302	-0.0746944	-0.161134	-0.165852
sp|Q9Y4D1|DAAM1_HUMAN	DAAM1	DAAM1_HUMAN Disheveled-associated activator of morphogenesis 1	6	5.65537	6.14494	6.57443	6.45405	5.77567	5.73858	5.77934	5.90644	7.00478	6.57726	6.4572	6.17681	6.35441	6.65563	6.46886	6.27623	6.2072	0.911099	0.98997	1.05916	1.03977	0.930479	0.924504	0.931071	0.951547	1.12849	1.05962	1.04028	0.995104	1.02372	1.07224	1.04215	1.01112	-0.134321	-0.0145431	0.0829238	0.0562627	-0.103954	-0.113248	-0.103037	-0.0716532	0.174398	0.0835447	0.0569667	-0.0070801	0.0338161	0.100633	0.0595694	0.0159562
sp|Q9BQ70|TCF25_HUMAN	TCF25	TCF25_HUMAN Transcription factor 25	7	5.81233	6.48989	6.36998	6.12045	6.23002	6.3479	6.12249	6.3015	6.74604	6.72158	6.16608	5.78374	6.37503	6.09348	6.17122	6.14829	6.19816	0.937751	1.04707	1.02772	0.987462	1.00514	1.02416	0.987791	1.01667	1.08839	1.08445	0.994824	0.933138	1.02854	0.983111	0.995653	0.991954	-0.092724	0.0663534	0.0394483	-0.0182028	0.00739622	0.0344388	-0.0177221	0.0238547	0.1222	0.11696	-0.00748697	-0.0998379	0.0405916	-0.0245742	-0.00628485	-0.0116554
sp|Q7RTN6|STRAA_HUMAN	STRADA	STRAA_HUMAN STE20-related kinase adapter protein alpha	4	5.96398	5.22485	6.47072	6.09756	5.85502	6.5082	7.89093	6.73688	5.82812	6.37841	6.42185	6.69859	6.04489	5.5383	6.08082	6.26087	5.93928	1.00416	0.879711	1.08948	1.02665	0.985814	1.09579	1.3286	1.13429	0.981284	1.07394	1.08125	1.12785	1.01778	0.932487	1.02383	1.05415	0.00598798	-0.184898	0.123639	0.0379446	-0.0206133	0.131971	0.409908	0.181793	-0.0272569	0.102909	0.112702	0.17357	0.0254286	-0.100844	0.0339784	0.0760757
sp|Q96EY5|MB12A_HUMAN	MVB12A	MB12A_HUMAN Multivesicular body subunit 12A	7	6.39047	6.52458	6.26906	6.06163	5.96749	5.38489	6.60166	5.84971	6.74207	6.51906	6.78536	6.54368	6.0787	6.06584	5.99041	6.22537	6.31144	1.01252	1.03377	0.993286	0.96042	0.945504	0.853196	1.04598	0.926843	1.06823	1.0329	1.07509	1.0368	0.963125	0.961087	0.949136	0.986364	0.017954	0.047917	-0.00971892	-0.0582623	-0.0808438	-0.229051	0.0648608	-0.109603	0.0952235	0.0466959	0.104457	0.0521341	-0.0542052	-0.0572606	-0.0753133	-0.0198085
sp|P09958|FURIN_HUMAN	FURIN	FURIN_HUMAN Furin	5	6.11031	5.78393	6.25656	6.25111	6.35431	6.69042	6.6401	5.7554	6.06835	6.34238	6.64048	6.39003	5.95048	6.5375	5.99655	6.23208	6.10048	1.00161	0.948111	1.02559	1.02469	1.04161	1.0967	1.08846	0.943434	0.994734	1.03965	1.08852	1.04746	0.975412	1.07164	0.982964	1.02157	0.0023234	-0.0768721	0.0364475	0.0351902	0.0588133	0.133175	0.122283	-0.084006	-0.00761787	0.0561021	0.122365	0.0669005	-0.0359161	0.0998169	-0.0247895	0.0307916
sp|Q5T7W7|TSTD2_HUMAN	TSTD2	TSTD2_HUMAN Thiosulfate sulfurtransferase/rhodanese-like domain-containing protein 2	4	5.76793	6.34993	6.96724	7.3378	6.4878	4.59532	6.47161	5.65382	6.34634	5.55205	5.8695	6.33423	7.10816	6.57901	6.17462	6.40463	6.60572	0.873171	0.961277	1.05473	1.11082	0.982148	0.695657	0.979697	0.855897	0.960733	0.840491	0.888547	0.9589	1.07606	0.995956	0.934738	0.969557	-0.195663	-0.0569762	0.0768703	0.151631	-0.0259876	-0.523552	-0.0295922	-0.224491	-0.0577921	-0.250696	-0.170479	-0.0605477	0.105759	-0.00584641	-0.0973666	-0.0446017
sp|Q13347|EIF3I_HUMAN	EIF3I	EIF3I_HUMAN Eukaryotic translation initiation factor 3 subunit I	54	6.13676	6.38092	6.29044	5.99866	6.40325	5.63363	6.09944	6.05141	6.73622	6.39883	6.23947	6.17804	6.51257	6.3207	6.38449	6.23517	6.20169	0.989529	1.0289	1.01431	0.967261	1.0325	0.908402	0.983512	0.975767	1.08619	1.03179	1.00609	0.996186	1.05013	1.01919	1.02948	1.0054	-0.0151854	0.0411019	0.0204984	-0.0480223	0.0461418	-0.138598	-0.0239858	-0.0353912	0.119277	0.0451456	0.00876091	-0.00551336	0.0705644	0.0274218	0.0419088	0.00776632
sp|O00559|RCAS1_HUMAN	EBAG9	RCAS1_HUMAN Receptor-binding cancer antigen expressed on SiSo cells	5	6.13084	5.72348	6.14572	7.00688	5.97641	6.69359	6.73605	6.85797	5.45992	5.94353	6.61121	6.6689	6.06364	5.84654	6.11226	6.02304	6.25173	0.980663	0.915503	0.983043	1.12079	0.955961	1.07068	1.07747	1.09697	0.873345	0.950702	1.0575	1.06673	0.969914	0.935188	0.977691	0.96342	-0.0281707	-0.127363	-0.0246734	0.164517	-0.0649763	0.0985247	0.107647	0.133526	-0.195376	-0.0729354	0.0806589	0.0931933	-0.0440714	-0.0966724	-0.0325496	-0.0537636
sp|Q02218|ODO1_HUMAN	OGDH	ODO1_HUMAN 2-oxoglutarate dehydrogenase, mitochondrial	56	6.12473	6.2794	6.26322	6.26835	6.35518	5.98454	6.15292	5.89943	6.63148	6.50057	6.25766	6.13517	6.40284	6.18006	6.3734	6.19105	6.23392	0.982484	1.00729	1.0047	1.00552	1.01945	0.959996	0.987006	0.946343	1.06377	1.04277	1.00381	0.984158	1.0271	0.991359	1.02237	0.993122	-0.0254946	0.0104859	0.00676376	0.00794494	0.0277922	-0.0589004	-0.0188696	-0.0795652	0.0891901	0.0604254	0.00548248	-0.0230375	0.0385712	-0.01252	0.0319224	-0.00995669
sp|Q9BXV9|CN142_HUMAN	C14orf142	CN142_HUMAN Uncharacterized protein C14orf142	5	3.82797	4.80419	5.38911	6.39491	2.72383	7.44121	6.95727	8.39669	5.9107	6.97703	5.1138	8.12387	5.74099	6.88706	7.78757	7.52381	5.10405	0.749988	0.941251	1.05585	1.25291	0.533661	1.4579	1.36309	1.64511	1.15804	1.36696	1.00191	1.59165	1.12479	1.34933	1.52576	1.47409	-0.415062	-0.0873478	0.078406	0.325283	-0.906004	0.543896	0.44688	0.71818	0.211688	0.450972	0.00275469	0.670526	0.169658	0.432247	0.609532	0.559822
sp|Q96PU8|QKI_HUMAN	QKI	QKI_HUMAN Protein quaking	22	6.12273	6.0131	6.53965	7.00337	6.14301	5.68423	6.3794	6.1328	6.0497	6.45734	6.14951	6.2828	6.42912	5.9989	6.44895	6.16539	6.41971	0.953739	0.936662	1.01868	1.09092	0.956898	0.885434	0.993721	0.955308	0.942363	1.00586	0.95791	0.978673	1.00147	0.93445	1.00455	0.960384	-0.0683336	-0.0943997	0.0267047	0.125541	-0.063563	-0.175544	-0.00908795	-0.0659628	-0.0856451	0.0084313	-0.0620372	-0.031101	0.00211259	-0.0978107	0.00655559	-0.0583165
sp|Q5T447|HECD3_HUMAN	HECTD3	HECD3_HUMAN E3 ubiquitin-protein ligase HECTD3	27	6.17269	6.30627	6.47304	6.15766	6.1326	5.6207	6.17714	5.84464	6.85623	6.47988	6.19633	6.33734	6.38453	6.11532	6.40086	6.34478	6.27742	0.983317	1.0046	1.03116	0.980923	0.976931	0.895384	0.984026	0.931058	1.09221	1.03225	0.987083	1.00955	1.01706	0.974178	1.01966	1.01073	-0.0242712	0.00661635	0.0442728	-0.0277884	-0.0336717	-0.159421	-0.0232316	-0.103056	0.127245	0.0457965	-0.0187566	0.0137068	0.0244098	-0.0377426	0.0280952	0.0153996
sp|Q8NHP6|MSPD2_HUMAN	MOSPD2	MSPD2_HUMAN Motile sperm domain-containing protein 2	16	6.10596	6.03109	6.21812	6.27827	6.07212	6.13837	6.24944	6.47527	6.43509	6.3672	6.46056	6.83288	6.0558	6.12339	6.10942	6.04702	6.15836	0.991491	0.979334	1.0097	1.01947	0.985996	0.996754	1.01479	1.05146	1.04494	1.03391	1.04907	1.10953	0.983346	0.994322	0.992053	0.981921	-0.0123281	-0.0301274	0.0139323	0.0278209	-0.0203459	-0.0046906	0.0211807	0.0723941	0.0634141	0.0481129	0.069113	0.149948	-0.0242286	-0.00821563	-0.0115108	-0.0263219
sp|Q6P6B7|ANR16_HUMAN	ANKRD16	ANR16_HUMAN Ankyrin repeat domain-containing protein 16	7	5.80406	6.1905	6.68875	6.69614	5.91178	5.16434	6.56379	5.52978	6.1532	6.79933	6.1877	6.48909	6.82873	6.33877	6.49222	6.16183	6.34486	0.914765	0.975671	1.0542	1.05536	0.931743	0.81394	1.0345	0.871537	0.969792	1.07163	0.97523	1.02273	1.07626	0.99904	1.02322	0.971153	-0.128526	-0.035533	0.0761477	0.0777408	-0.101996	-0.297005	0.0489402	-0.198367	-0.044252	0.0998037	-0.0361856	0.0324273	0.106028	-0.00138598	0.033123	-0.04223
sp|P78356|PI42B_HUMAN	PIP4K2B	PI42B_HUMAN Phosphatidylinositol 5-phosphate 4-kinase type-2 beta	17	6.1296	5.68356	5.93209	5.74193	6.35743	5.83594	6.13694	6.05448	6.22354	6.22617	6.50615	6.24411	6.83279	6.59246	6.80588	6.69693	5.87179	1.04391	0.967943	1.01027	0.977883	1.08271	0.993894	1.04516	1.03111	1.0599	1.06035	1.10803	1.06341	1.16366	1.12273	1.15908	1.14053	0.0619913	-0.0470067	0.0147389	-0.0322659	0.114642	-0.00883655	0.0637179	0.0442015	0.0839338	0.0845434	0.148002	0.0886944	0.218673	0.167015	0.21298	0.189698
sp|P48426|PI42A_HUMAN	PIP4K2A	PI42A_HUMAN Phosphatidylinositol 5-phosphate 4-kinase type-2 alpha	8	5.96637	5.83833	5.85309	6.47646	5.93492	5.96319	6.37997	6.24309	5.83718	6.3157	6.72304	6.58494	6.29933	6.71237	6.29296	6.57904	6.03356	0.988864	0.967642	0.970089	1.07341	0.983651	0.988336	1.05741	1.03473	0.967452	1.04676	1.11427	1.09139	1.04405	1.11251	1.04299	1.09041	-0.0161566	-0.0474543	-0.0438116	0.102195	-0.0237815	-0.0169258	0.0805396	0.0492502	-0.0477385	0.0659326	0.156104	0.12616	0.0621883	0.153812	0.0607287	0.124867
sp|Q9HA65|TBC17_HUMAN	TBC1D17	TBC17_HUMAN TBC1 domain family member 17	8	6.09126	6.15186	6.50941	6.63514	6.10179	5.58271	6.26035	5.92884	6.27221	6.47974	6.68465	6.63368	6.02256	6.1325	6.21291	6.30039	6.34692	0.959719	0.969267	1.0256	1.04541	0.961378	0.879594	0.986361	0.934129	0.988229	1.02093	1.05321	1.04518	0.948895	0.966217	0.978886	0.992669	-0.0593154	-0.0450334	0.0364707	0.0640708	-0.0568236	-0.18509	-0.0198128	-0.0983062	-0.0170822	0.0298798	0.0747959	0.0637533	-0.0756792	-0.0495808	-0.0307869	-0.010615
sp|Q7Z3K6-2|MIER3_HUMAN	MIER3	MIER3_HUMAN Isoform 2 of Mesoderm induction early response protein 3	6	6.11033	6.29707	6.43291	6.11353	6.08303	5.88308	6.03468	5.69115	6.38022	6.7334	6.88676	6.25811	6.24659	6.43633	6.23631	6.17651	6.23846	0.979461	1.00939	1.03117	0.979974	0.975085	0.943034	0.967335	0.912268	1.02272	1.07934	1.10392	1.00315	1.0013	1.03172	0.999655	0.99007	-0.0299396	0.0134908	0.0442816	-0.0291843	-0.0363998	-0.0846183	-0.0479127	-0.13247	0.0324162	0.110145	0.142635	0.00453708	0.00187891	0.0450484	-0.000497291	-0.0143981
sp|Q68D10|SPT2_HUMAN	SPTY2D1	SPT2_HUMAN Protein SPT2 homolog	6	5.81584	6.59122	7.33107	5.73122	6.89644	5.51215	4.87571	6.40713	7.39376	6.32129	5.13852	5.43408	6.38186	7.37305	6.46224	6.33441	6.36734	0.913386	1.03516	1.15136	0.900097	1.0831	0.865692	0.765738	1.00625	1.1612	0.992768	0.807012	0.85343	1.00228	1.15795	1.0149	0.994829	-0.130703	0.0498553	0.203334	-0.151848	0.115162	-0.208075	-0.385078	0.00898803	0.215618	-0.0104712	-0.309337	-0.228654	0.00328672	0.211571	0.0213441	-0.00747999
sp|Q16555|DPYL2_HUMAN	DPYSL2	DPYL2_HUMAN Dihydropyrimidinase-related protein 2	13	7.0225	6.62531	5.87743	6.83285	5.74768	6.70234	6.23535	6.07367	6.21281	6.99049	6.25431	5.9796	5.52566	5.9664	5.95342	6.00017	6.58952	1.06571	1.00543	0.891936	1.03693	0.872245	1.01712	0.946252	0.921716	0.942832	1.06085	0.949129	0.907441	0.838552	0.905437	0.903468	0.910562	0.0918108	0.00781403	-0.164988	0.0523135	-0.197194	0.0244909	-0.0797034	-0.117605	-0.084928	0.0852197	-0.0753232	-0.140125	-0.254027	-0.143313	-0.146455	-0.135171
sp|Q9UK39|NOCT_HUMAN	CCRN4L	NOCT_HUMAN Nocturnin	8	5.89639	6.51865	6.88021	6.26916	5.81895	5.19091	6.18513	6.01393	7.19253	6.18542	6.01411	6.52114	6.71121	6.00433	6.53467	6.06326	6.3911	0.922594	1.01996	1.07653	0.98092	0.910477	0.812209	0.967772	0.940985	1.1254	0.967817	0.941013	1.02035	1.05009	0.939483	1.02246	0.948703	-0.116233	0.0285084	0.106388	-0.0277927	-0.135306	-0.300077	-0.0472609	-0.0877567	0.170435	-0.0471933	-0.0877136	0.0290594	0.0705081	-0.0900616	0.0320496	-0.0759711
sp|P26196|DDX6_HUMAN	DDX6	DDX6_HUMAN Probable ATP-dependent RNA helicase DDX6	38	6.10134	6.13618	6.65989	5.93919	6.4324	5.91746	6.00518	6.17238	6.60244	6.04018	6.13531	6.17057	6.43827	6.59335	6.43619	6.21968	6.20915	0.982637	0.988248	1.07259	0.956522	1.03596	0.953023	0.96715	0.994078	1.06334	0.972787	0.988108	0.993787	1.0369	1.06188	1.03657	1.0017	-0.0252697	-0.017055	0.101103	-0.0641296	0.0509613	-0.0694177	-0.0481883	-0.0085689	0.0886035	-0.0398042	-0.0172595	-0.00899202	0.0522773	0.0866159	0.0518111	0.00244457
sp|Q9UPU7|TBD2B_HUMAN	TBC1D2B	TBD2B_HUMAN TBC1 domain family member 2B	6	5.67389	6.6547	6.63587	6.32164	6.17575	5.35318	6.12106	6.29205	6.85214	6.45108	6.28051	6.13739	6.0727	5.99896	6.50293	6.47616	6.32152	0.897551	1.0527	1.04973	1.00002	0.97694	0.846818	0.968289	0.995337	1.08394	1.02049	0.993512	0.970872	0.960638	0.948974	1.0287	1.02446	-0.155934	0.074101	0.070013	2.6245e-05	-0.0336583	-0.239876	-0.0464911	-0.0067425	0.116282	0.0292681	-0.00939092	-0.0426474	-0.0579345	-0.0755602	0.0408173	0.034866
sp|Q15121|PEA15_HUMAN	PEA15	PEA15_HUMAN Astrocytic phosphoprotein PEA-15	11	5.26078	6.26478	5.27682	6.37924	3.19701	6.31442	6.87444	7.41213	6.34871	6.79473	5.8324	7.13002	6.19581	6.6997	7.11792	6.90108	5.7954	0.90775	1.08099	0.910518	1.10074	0.551646	1.08956	1.18619	1.27897	1.09547	1.17243	1.00638	1.23029	1.06909	1.15604	1.2282	1.19078	-0.139633	0.112354	-0.135241	0.138475	-0.858186	0.123741	0.246333	0.354979	0.131554	0.229507	0.00918018	0.298997	0.0963834	0.209187	0.296546	0.251913
sp|Q9BV86|NTM1A_HUMAN	NTMT1	NTM1A_HUMAN N-terminal Xaa-Pro-Lys N-methyltransferase 1	16	6.50786	6.22885	5.95467	5.90541	6.51753	5.98006	6.0658	5.9409	6.81037	6.43176	6.77989	6.06411	6.44988	5.76773	6.51893	6.07625	6.1492	1.05833	1.01295	0.968365	0.960355	1.0599	0.972494	0.986438	0.966126	1.10752	1.04595	1.10257	0.986163	1.0489	0.937965	1.06013	0.988137	0.0817851	0.0185677	-0.0463766	-0.0583609	0.0839272	-0.0402382	-0.0197002	-0.0497166	0.147335	0.0648154	0.140864	-0.0201022	0.0688742	-0.0923945	0.084237	-0.0172169
sp|Q8WXB1|MT21A_HUMAN	METTL21A	MT21A_HUMAN Protein N-lysine methyltransferase METTL21A	4	6.63615	6.10464	6.17199	6.06703	6.40961	6.44105	6.47219	6.19096	6.07198	6.10564	6.56517	6.1192	6.4393	5.86861	6.19511	6.14137	6.24495	1.06264	0.977532	0.988317	0.971509	1.02637	1.0314	1.03639	0.991354	0.972302	0.977692	1.05128	0.979863	1.03112	0.939737	0.992019	0.983413	0.0876559	-0.0327844	-0.0169549	-0.0417002	0.037546	0.0446053	0.0515634	-0.0125275	-0.0405236	-0.0325481	0.0721418	-0.0293475	0.0442133	-0.0896718	-0.0115607	-0.0241301
sp|P43405|KSYK_HUMAN	SYK	KSYK_HUMAN Tyrosine-protein kinase SYK	13	5.83391	6.28943	6.5604	6.21523	6.08124	5.60474	6.31963	6.05997	6.44871	6.42208	6.5357	6.74334	6.45472	5.87084	6.3791	6.18095	6.22474	0.937213	1.01039	1.05392	0.998472	0.976946	0.900397	1.01524	0.973529	1.03598	1.0317	1.04996	1.08331	1.03695	0.943146	1.0248	0.992965	-0.093551	0.0149151	0.0757696	-0.00220638	-0.0336486	-0.151367	0.0218259	-0.0387035	0.0509964	0.0450265	0.0703276	0.115449	0.0523404	-0.0844472	0.0353387	-0.0101856
sp|Q8NFD2|ANKK1_HUMAN	ANKK1	ANKK1_HUMAN Ankyrin repeat and protein kinase domain-containing protein 1	2	5.97369	6.32283	6.28468	5.85781	6.39419	5.81496	6.41266	7.07569	6.63627	6.2283	5.4373	6.11838	6.72319	6.64083	5.96935	6.10987	6.10975	0.97773	1.03487	1.02863	0.958764	1.04655	0.951751	1.04958	1.1581	1.08618	1.0194	0.889938	1.00141	1.1004	1.08692	0.97702	1.00002	-0.0324916	0.0494565	0.0407253	-0.0607525	0.0656477	-0.0713447	0.069809	0.211757	0.119259	0.0277245	-0.168224	0.00203577	0.138032	0.12025	-0.0335401	2.7745e-05
sp|P18754-2|RCC1_HUMAN	RCC1	RCC1_HUMAN Isoform 2 of Regulator of chromosome condensation	41	6.17189	6.26016	6.35337	6.47047	5.9984	5.29506	6.24635	6.15824	6.31855	6.4658	6.42119	6.44174	6.14725	6.32393	6.44492	6.48268	6.31397	0.977497	0.991477	1.00624	1.02479	0.95002	0.838626	0.98929	0.975335	1.00072	1.02405	1.01698	1.02024	0.973595	1.00158	1.02074	1.02672	-0.0328356	-0.0123484	0.00897406	0.0353225	-0.0739702	-0.253901	-0.0155346	-0.0360299	0.00104555	0.0342809	0.0242927	0.0289025	-0.0386068	0.00227342	0.0296145	0.0380424
sp|Q9ULI4|KI26A_HUMAN	KIF26A	KI26A_HUMAN Kinesin-like protein KIF26A	1	6.77831	6.28454	5.83444	6.01396	6.08639	6.57907	6.12367	6.4576	6.22211	6.40901	6.41848	6.55537	5.93357	6.139	6.17742	5.98706	6.22781	1.08839	1.00911	0.936836	0.965662	0.977292	1.0564	0.983278	1.0369	0.999084	1.02909	1.03062	1.0526	0.952753	0.985739	0.991908	0.961342	0.1222	0.0130816	-0.0941313	-0.0504102	-0.0331387	0.0791582	-0.024329	0.0522726	-0.00132161	0.041376	0.0435062	0.0739517	-0.0698251	-0.0207218	-0.0117211	-0.0568778
sp|Q8IV63|VRK3_HUMAN	VRK3	VRK3_HUMAN Inactive serine/threonine-protein kinase VRK3	11	5.96541	6.33813	7.23046	6.61159	6.1743	5.94135	6.18212	6.03865	6.6549	5.33777	5.48035	5.98777	6.50445	6.42427	6.55228	6.57621	6.5364	0.912645	0.969667	1.10618	1.0115	0.944603	0.908964	0.945799	0.92385	1.01813	0.816623	0.838436	0.916066	0.995112	0.982846	1.00243	1.00609	-0.131874	-0.0444385	0.145592	0.0165015	-0.0822201	-0.137705	-0.0803941	-0.11427	0.0259213	-0.292259	-0.254228	-0.126477	-0.00706865	-0.0249632	0.00350129	0.00876065
sp|Q9H0P0|5NT3A_HUMAN	NT5C3A	5NT3A_HUMAN Cytosolic 5'-nucleotidase 3A	23	6.26995	6.32131	6.21991	6.13135	6.45853	5.81908	6.21934	6.06563	6.54958	6.24817	6.38272	6.1934	6.32113	6.30879	6.40441	6.08669	6.23563	1.0055	1.01374	0.997479	0.983277	1.03575	0.933198	0.997388	0.972737	1.05035	1.00201	1.02359	0.993228	1.01371	1.01173	1.02707	0.976115	0.00791861	0.0196882	-0.00364162	-0.0243306	0.0506705	-0.0997442	-0.00377384	-0.0398778	0.0708671	0.00289838	0.033636	-0.0098037	0.0196472	0.016828	0.0385303	-0.0348774
sp|P18440|ARY1_HUMAN	NAT1	ARY1_HUMAN Arylamine N-acetyltransferase 1	6	5.77223	6.11094	6.31597	6.27811	5.99126	5.78377	6.11787	6.45298	6.72973	6.36726	6.23173	6.69463	6.22978	6.13055	6.1133	6.67989	6.11931	0.943281	0.998632	1.03214	1.02595	0.979074	0.945167	0.999764	1.05453	1.09975	1.04052	1.01837	1.09402	1.01805	1.00184	0.999017	1.09161	-0.0842408	-0.00197526	0.0456347	0.0369607	-0.0305101	-0.0813594	-0.000340125	0.076596	0.137179	0.0573031	0.0262632	0.129635	0.0258116	0.00264693	-0.00141821	0.126455
sp|Q15050|RRS1_HUMAN	RRS1	RRS1_HUMAN Ribosome biogenesis regulatory protein homolog	11	5.72219	7.45089	7.20063	4.40713	6.20056	6.88736	5.01235	5.64192	8.45971	5.50229	4.725	5.08422	6.5097	6.75816	6.81339	7.62448	6.19521	0.923647	1.20269	1.16229	0.711377	1.00086	1.11172	0.809069	0.910691	1.36552	0.888152	0.762686	0.82067	1.05076	1.09087	1.09978	1.23071	-0.114586	0.26626	0.21697	-0.491314	0.00124533	0.152798	-0.305666	-0.134967	0.449455	-0.171121	-0.390839	-0.285127	0.0714379	0.125477	0.13722	0.299486
sp|Q8N8N7|PTGR2_HUMAN	PTGR2	PTGR2_HUMAN Prostaglandin reductase 2	10	6.05919	6.43089	6.09338	6.26796	6.37094	6.36229	6.36985	5.89661	6.38001	6.58453	6.71369	6.5363	6.10552	5.46215	6.0729	6.2938	6.21285	0.975267	1.03509	0.98077	1.00887	1.02544	1.02405	1.02527	0.949098	1.0269	1.05982	1.08061	1.05206	0.982724	0.879169	0.977473	1.01303	-0.0361314	0.049762	-0.0280137	0.0127396	0.0362499	0.0342897	0.036003	-0.0753706	0.0383023	0.0838241	0.11185	0.0732178	-0.0251422	-0.185787	-0.0328708	0.018675
sp|Q14161|GIT2_HUMAN	GIT2	GIT2_HUMAN ARF GTPase-activating protein GIT2	10	6.44861	6.27383	6.3266	6.42866	6.25716	5.78008	6.17615	5.98392	6.56311	6.36418	6.11529	6.1253	6.49817	6.40555	6.19066	6.06272	6.36943	1.01243	0.984992	0.993276	1.0093	0.982374	0.907473	0.969656	0.939476	1.03041	0.999177	0.960101	0.961672	1.02021	1.00567	0.971934	0.951847	0.0178251	-0.0218167	-0.00973275	0.0133549	-0.0256551	-0.140074	-0.0444553	-0.0900723	0.0432165	-0.0011885	-0.0587422	-0.0563826	0.0288703	0.00815931	-0.0410699	-0.0711979
sp|Q9Y2X7|GIT1_HUMAN	GIT1	GIT1_HUMAN ARF GTPase-activating protein GIT1	19	6.16252	6.21721	7.02246	6.84591	6.24682	5.57164	6.18712	5.71707	6.50101	6.03443	6.10052	6.06946	6.51299	6.24749	6.43873	6.12462	6.56202	0.939119	0.947453	1.07017	1.04326	0.951965	0.849073	0.942867	0.871236	0.990702	0.919599	0.92967	0.924937	0.992527	0.952067	0.981211	0.933343	-0.0906207	-0.0778738	0.0978354	0.0611012	-0.0710191	-0.236039	-0.0848731	-0.198865	-0.0134772	-0.120924	-0.105209	-0.112573	-0.0108211	-0.0708644	-0.0273649	-0.0995208
sp|Q63HM1-2|KFA_HUMAN	AFMID	KFA_HUMAN Isoform 2 of Kynurenine formamidase	1	7.53571	6.54308	7.4875	6.81053	4.25679	6.39631	6.60463	6.17285	5.86018	7.97134	7.72585	5.93151	4.72182	4.73481	5.35963	5.88745	7.0942	1.06223	0.922313	1.05544	0.960013	0.600038	0.901625	0.930989	0.870126	0.826052	1.12364	1.08904	0.836106	0.665588	0.667419	0.755494	0.829896	0.0871024	-0.116671	0.0778431	-0.0588739	-0.736875	-0.149401	-0.103163	-0.200704	-0.275696	0.168181	0.123053	-0.258242	-0.587298	-0.583334	-0.404508	-0.268998
sp|P98153|IDD_HUMAN	DGCR2	IDD_HUMAN Integral membrane protein DGCR2/IDD	5	6.06797	5.63932	5.49492	6.62625	6.62415	6.63491	6.16003	6.10056	6.61292	6.69317	6.49058	6.41838	6.17823	6.10543	6.03182	6.12137	5.95711	1.01861	0.946653	0.922413	1.11233	1.11197	1.11378	1.03406	1.02408	1.11009	1.12356	1.08955	1.07743	1.03712	1.0249	1.01254	1.02757	0.0266001	-0.0790926	-0.116515	0.153579	0.153122	0.155463	0.0483236	0.0343279	0.150674	0.168076	0.123734	0.107595	0.0525798	0.0354791	0.0179796	0.0392408
sp|Q6RFH5|WDR74_HUMAN	WDR74	WDR74_HUMAN WD repeat-containing protein 74	27	6.08778	6.46107	6.84608	5.88252	6.32102	6.19587	5.33774	6.11122	6.97865	6.16222	5.65358	6.10316	6.14109	6.57311	6.41891	6.72598	6.31936	0.963354	1.02242	1.08335	0.930872	1.00026	0.980458	0.844664	0.967063	1.10433	0.975133	0.894644	0.965787	0.971789	1.04015	1.01575	1.06434	-0.0538628	0.0319941	0.115499	-0.103345	0.000378354	-0.0284722	-0.24355	-0.0483186	0.143169	-0.0363288	-0.160614	-0.0502226	-0.0412843	0.0567971	0.0225493	0.0899655
sp|Q969T4|UB2E3_HUMAN	UBE2E3	UB2E3_HUMAN Ubiquitin-conjugating enzyme E2 E3	11	6.3943	6.24307	6.24839	6.38211	6.63362	5.47941	6.21281	5.99832	6.10617	6.4884	6.50014	6.46472	6.33613	6.37679	6.28725	5.84836	6.31697	1.01224	0.988302	0.989144	1.01031	1.05013	0.867411	0.983511	0.949557	0.96663	1.02714	1.029	1.02339	1.00303	1.00947	0.995296	0.925818	0.0175543	-0.0169765	-0.0157476	0.0148013	0.0705642	-0.205212	-0.0239862	-0.0746737	-0.0489644	0.0386306	0.0412386	0.0333557	0.00436979	0.0135982	-0.00680302	-0.1112
sp|Q96LR5|UB2E2_HUMAN	UBE2E2	UB2E2_HUMAN Ubiquitin-conjugating enzyme E2 E2	1	6.60604	8.95758	4.32922	6.4358	6.16472	7.28489	5.74689	6.2107	7.09516	5.8849	4.75425	4.85319	7.59175	4.99172	6.75575	6.33742	6.58216	1.00363	1.36089	0.65772	0.977764	0.93658	1.10676	0.873101	0.943566	1.07794	0.894068	0.722293	0.737325	1.15338	0.758371	1.02637	0.962818	0.00522461	0.444548	-0.604454	-0.0324416	-0.0945257	0.146346	-0.19578	-0.0838052	0.108274	-0.161543	-0.469343	-0.439628	0.205871	-0.399024	0.0375548	-0.0546655
sp|P51965|UB2E1_HUMAN	UBE2E1	UB2E1_HUMAN Ubiquitin-conjugating enzyme E2 E1	4	5.85619	5.25016	5.3455	5.62162	5.62121	4.91518	5.58885	5.23897	5.59731	5.62741	15.4536	5.02782	5.17557	5.442	7.90937	6.32928	5.51837	1.06122	0.951397	0.968674	1.01871	1.01864	0.890695	1.01277	0.94937	1.01431	1.01976	2.80039	0.911106	0.937881	0.986161	1.43328	1.14695	0.0857208	-0.0718801	-0.0459166	0.0267444	0.0266392	-0.166997	0.0183099	-0.0749583	0.0204921	0.0282295	1.48563	-0.134309	-0.0925238	-0.0201046	0.519321	0.1978
sp|Q8NB15|ZN511_HUMAN	ZNF511	ZN511_HUMAN Zinc finger protein 511	3	6.22543	5.9609	6.38186	7.11595	5.78943	6.17204	6.61472	6.038	6.1755	6.17483	6.83101	6.24783	6.23518	5.98721	6.352	5.69811	6.42103	0.969537	0.928339	0.993899	1.10822	0.901635	0.961222	1.03016	0.940347	0.961761	0.961656	1.06385	0.973025	0.971055	0.932437	0.989249	0.887413	-0.0446324	-0.107276	-0.0088289	0.148251	-0.149385	-0.0570585	0.0428742	-0.0887351	-0.0562499	-0.0564064	0.089293	-0.0394507	-0.0423747	-0.100922	-0.015595	-0.172322
sp|Q8TCT9-2|HM13_HUMAN	HM13	HM13_HUMAN Isoform 2 of Minor histocompatibility antigen H13	14	6.66413	6.00334	5.74323	5.95198	6.19722	6.74701	6.44523	6.68712	5.68987	6.15153	6.67308	6.63387	6.23327	6.1519	6.0464	5.98081	6.09067	1.09415	0.985662	0.942955	0.977229	1.01749	1.10776	1.05821	1.09793	0.934194	1.00999	1.09562	1.08919	1.02341	1.01005	0.992732	0.981963	0.129816	-0.0208356	-0.0847386	-0.0332313	0.0250202	0.147647	0.0816309	0.134784	-0.0982052	0.0143443	0.131752	0.12325	0.0333883	0.0144311	-0.0105245	-0.0262601
[truncated: 9,520,249 more chars]
